# Integrative analysis identifies candidate tumor microenvironment and intracellular signaling pathways that define tumor heterogeneity in NF1

**DOI:** 10.1101/2020.01.13.904771

**Authors:** Jineta Banerjee, Robert J Allaway, Jaclyn N Taroni, Aaron Baker, Xiaochun Zhang, Chang In Moon, Christine A Pratilas, Jaishri O Blakeley, Justin Guinney, Angela Hirbe, Casey S Greene, Sara JC Gosline

## Abstract

Neurofibromatosis type 1 is a monogenic syndrome that gives rise to numerous symptoms including cognitive impairment, skeletal abnormalities, and growth of benign nerve sheath tumors. Nearly all NF1 patients develop cutaneous neurofibromas (cNFs), which occur on the skin surface, while 40-60% of patients develop plexiform neurofibromas (pNFs) which are deeply embedded in the peripheral nerves. Patients with pNFs have a ∼10% lifetime chance of these tumors becoming malignant peripheral nerve sheath tumors (MPNSTs). These tumors have a severe prognosis and few treatment options other than surgery. Given the lack of therapeutic options available to patients with these tumors, identification of druggable pathways or other key molecular features could aid ongoing therapeutic discovery studies. In this work, we used statistical and machine learning methods to analyze 77 NF1 tumors with genomic data to characterize key signaling pathways that distinguish these tumors and identify candidates for drug development. We identified subsets of latent gene expression variables that may be important in the identification and etiology of cNFs, pNFs, other neurofibromas, and MPNSTs. Furthermore, we characterized the association between these latent variables and genetic variants, immune deconvolution predictions, and protein activity predictions.

## Supplemental Table 1 for "Integrative analysis identifies candidate tumor microenvironment and intracellular signaling pathways that define tumor heterogeneity in NF1" (part 1 of 3)

id	name	latent_var	value	projectId	consortium	diagnosis	tumorType	fundingAgency	individualID	nf1Genotype	nf2Genotype	species	isCellLine	studyId	studyName	specimenID	sex	cellType	modelOf	experimentalCondition	LV_index
syn17077847	2-019_Neurofibroma_Salmon_gencodeV29_quant.sf	1,REACTOME_MRNA_SPLICING	-0.0554444211592198	syn4939902	Open	Neurofibromatosis 1	Neurofibroma	NTAP	2-019	-/-	+/+	Human	FALSE	syn4939902	A Nerve Sheath Tumor Bank from Patients with NF1	2-019 Neurofibroma	Female	Neurofibroma	Neurofibroma	Cervix	1
syn17077847	2-019_Neurofibroma_Salmon_gencodeV29_quant.sf	2,SVM Monocytes	0.00891780881606742	syn4939902	Open	Neurofibromatosis 1	Neurofibroma	NTAP	2-019	-/-	+/+	Human	FALSE	syn4939902	A Nerve Sheath Tumor Bank from Patients with NF1	2-019 Neurofibroma	Female	Neurofibroma	Neurofibroma	Cervix	2
syn17077847	2-019_Neurofibroma_Salmon_gencodeV29_quant.sf	4,REACTOME_NEURONAL_SYSTEM	0.0265257447064592	syn4939902	Open	Neurofibromatosis 1	Neurofibroma	NTAP	2-019	-/-	+/+	Human	FALSE	syn4939902	A Nerve Sheath Tumor Bank from Patients with NF1	2-019 Neurofibroma	Female	Neurofibroma	Neurofibroma	Cervix	4
syn17077847	2-019_Neurofibroma_Salmon_gencodeV29_quant.sf	LV 5	0.0444849586644391	syn4939902	Open	Neurofibromatosis 1	Neurofibroma	NTAP	2-019	-/-	+/+	Human	FALSE	syn4939902	A Nerve Sheath Tumor Bank from Patients with NF1	2-019 Neurofibroma	Female	Neurofibroma	Neurofibroma	Cervix	5
syn17077847	2-019_Neurofibroma_Salmon_gencodeV29_quant.sf	LV 6	0.00831276059485677	syn4939902	Open	Neurofibromatosis 1	Neurofibroma	NTAP	2-019	-/-	+/+	Human	FALSE	syn4939902	A Nerve Sheath Tumor Bank from Patients with NF1	2-019 Neurofibroma	Female	Neurofibroma	Neurofibroma	Cervix	6
syn17077847	2-019_Neurofibroma_Salmon_gencodeV29_quant.sf	LV 9	0.0372029764803046	syn4939902	Open	Neurofibromatosis 1	Neurofibroma	NTAP	2-019	-/-	+/+	Human	FALSE	syn4939902	A Nerve Sheath Tumor Bank from Patients with NF1	2-019 Neurofibroma	Female	Neurofibroma	Neurofibroma	Cervix	9
syn17077847	2-019_Neurofibroma_Salmon_gencodeV29_quant.sf	LV 11	-0.0478311144773319	syn4939902	Open	Neurofibromatosis 1	Neurofibroma	NTAP	2-019	-/-	+/+	Human	FALSE	syn4939902	A Nerve Sheath Tumor Bank from Patients with NF1	2-019 Neurofibroma	Female	Neurofibroma	Neurofibroma	Cervix	11
syn17077847	2-019_Neurofibroma_Salmon_gencodeV29_quant.sf	13,REACTOME_GLUCOSE_METABOLISM	-0.0592947894122685	syn4939902	Open	Neurofibromatosis 1	Neurofibroma	NTAP	2-019	-/-	+/+	Human	FALSE	syn4939902	A Nerve Sheath Tumor Bank from Patients with NF1	2-019 Neurofibroma	Female	Neurofibroma	Neurofibroma	Cervix	13
syn17077847	2-019_Neurofibroma_Salmon_gencodeV29_quant.sf	LV 14	-0.003014152801943	syn4939902	Open	Neurofibromatosis 1	Neurofibroma	NTAP	2-019	-/-	+/+	Human	FALSE	syn4939902	A Nerve Sheath Tumor Bank from Patients with NF1	2-019 Neurofibroma	Female	Neurofibroma	Neurofibroma	Cervix	14
syn17077847	2-019_Neurofibroma_Salmon_gencodeV29_quant.sf	LV 15	-0.00100124690897351	syn4939902	Open	Neurofibromatosis 1	Neurofibroma	NTAP	2-019	-/-	+/+	Human	FALSE	syn4939902	A Nerve Sheath Tumor Bank from Patients with NF1	2-019 Neurofibroma	Female	Neurofibroma	Neurofibroma	Cervix	15
syn17077847	2-019_Neurofibroma_Salmon_gencodeV29_quant.sf	LV 16	0.10721350251542	syn4939902	Open	Neurofibromatosis 1	Neurofibroma	NTAP	2-019	-/-	+/+	Human	FALSE	syn4939902	A Nerve Sheath Tumor Bank from Patients with NF1	2-019 Neurofibroma	Female	Neurofibroma	Neurofibroma	Cervix	16
syn17077847	2-019_Neurofibroma_Salmon_gencodeV29_quant.sf	17,SVM NK cells resting	-0.00708254262453736	syn4939902	Open	Neurofibromatosis 1	Neurofibroma	NTAP	2-019	-/-	+/+	Human	FALSE	syn4939902	A Nerve Sheath Tumor Bank from Patients with NF1	2-019 Neurofibroma	Female	Neurofibroma	Neurofibroma	Cervix	17
syn17077847	2-019_Neurofibroma_Salmon_gencodeV29_quant.sf	LV 19	-0.00922525404023279	syn4939902	Open	Neurofibromatosis 1	Neurofibroma	NTAP	2-019	-/-	+/+	Human	FALSE	syn4939902	A Nerve Sheath Tumor Bank from Patients with NF1	2-019 Neurofibroma	Female	Neurofibroma	Neurofibroma	Cervix	19
syn17077847	2-019_Neurofibroma_Salmon_gencodeV29_quant.sf	20,KEGG_NEUROACTIVE_LIGAND_RECEPTOR_INTERACTION	-0.0253357120603019	syn4939902	Open	Neurofibromatosis 1	Neurofibroma	NTAP	2-019	-/-	+/+	Human	FALSE	syn4939902	A Nerve Sheath Tumor Bank from Patients with NF1	2-019 Neurofibroma	Female	Neurofibroma	Neurofibroma	Cervix	20
syn17077847	2-019_Neurofibroma_Salmon_gencodeV29_quant.sf	LV 21	0.0717891333972731	syn4939902	Open	Neurofibromatosis 1	Neurofibroma	NTAP	2-019	-/-	+/+	Human	FALSE	syn4939902	A Nerve Sheath Tumor Bank from Patients with NF1	2-019 Neurofibroma	Female	Neurofibroma	Neurofibroma	Cervix	21
syn17077847	2-019_Neurofibroma_Salmon_gencodeV29_quant.sf	22,KEGG_PPAR_SIGNALING_PATHWAY	-0.0295507007476316	syn4939902	Open	Neurofibromatosis 1	Neurofibroma	NTAP	2-019	-/-	+/+	Human	FALSE	syn4939902	A Nerve Sheath Tumor Bank from Patients with NF1	2-019 Neurofibroma	Female	Neurofibroma	Neurofibroma	Cervix	22
syn17077847	2-019_Neurofibroma_Salmon_gencodeV29_quant.sf	24,PID_DELTANP63PATHWAY	-0.0913037570148289	syn4939902	Open	Neurofibromatosis 1	Neurofibroma	NTAP	2-019	-/-	+/+	Human	FALSE	syn4939902	A Nerve Sheath Tumor Bank from Patients with NF1	2-019 Neurofibroma	Female	Neurofibroma	Neurofibroma	Cervix	24
syn17077847	2-019_Neurofibroma_Salmon_gencodeV29_quant.sf	25,SVM Macrophages M1	-0.0268129285078347	syn4939902	Open	Neurofibromatosis 1	Neurofibroma	NTAP	2-019	-/-	+/+	Human	FALSE	syn4939902	A Nerve Sheath Tumor Bank from Patients with NF1	2-019 Neurofibroma	Female	Neurofibroma	Neurofibroma	Cervix	25
syn17077847	2-019_Neurofibroma_Salmon_gencodeV29_quant.sf	LV 29	-0.0119422536239699	syn4939902	Open	Neurofibromatosis 1	Neurofibroma	NTAP	2-019	-/-	+/+	Human	FALSE	syn4939902	A Nerve Sheath Tumor Bank from Patients with NF1	2-019 Neurofibroma	Female	Neurofibroma	Neurofibroma	Cervix	29
syn17077847	2-019_Neurofibroma_Salmon_gencodeV29_quant.sf	31,SVM B cells naive	0.0395798273806532	syn4939902	Open	Neurofibromatosis 1	Neurofibroma	NTAP	2-019	-/-	+/+	Human	FALSE	syn4939902	A Nerve Sheath Tumor Bank from Patients with NF1	2-019 Neurofibroma	Female	Neurofibroma	Neurofibroma	Cervix	31
syn17077847	2-019_Neurofibroma_Salmon_gencodeV29_quant.sf	32,REACTOME_POTASSIUM_CHANNELS	0.113354377105713	syn4939902	Open	Neurofibromatosis 1	Neurofibroma	NTAP	2-019	-/-	+/+	Human	FALSE	syn4939902	A Nerve Sheath Tumor Bank from Patients with NF1	2-019 Neurofibroma	Female	Neurofibroma	Neurofibroma	Cervix	32
syn17077847	2-019_Neurofibroma_Salmon_gencodeV29_quant.sf	LV 35	0.0158528629983684	syn4939902	Open	Neurofibromatosis 1	Neurofibroma	NTAP	2-019	-/-	+/+	Human	FALSE	syn4939902	A Nerve Sheath Tumor Bank from Patients with NF1	2-019 Neurofibroma	Female	Neurofibroma	Neurofibroma	Cervix	35
syn17077847	2-019_Neurofibroma_Salmon_gencodeV29_quant.sf	37,MIPS_60S_RIBOSOMAL_SUBUNIT_CYTOPLASMIC	0.0251794541349523	syn4939902	Open	Neurofibromatosis 1	Neurofibroma	NTAP	2-019	-/-	+/+	Human	FALSE	syn4939902	A Nerve Sheath Tumor Bank from Patients with NF1	2-019 Neurofibroma	Female	Neurofibroma	Neurofibroma	Cervix	37
syn17077847	2-019_Neurofibroma_Salmon_gencodeV29_quant.sf	38,PID_PLK1_PATHWAY	-0.0571621934819251	syn4939902	Open	Neurofibromatosis 1	Neurofibroma	NTAP	2-019	-/-	+/+	Human	FALSE	syn4939902	A Nerve Sheath Tumor Bank from Patients with NF1	2-019 Neurofibroma	Female	Neurofibroma	Neurofibroma	Cervix	38
syn17077847	2-019_Neurofibroma_Salmon_gencodeV29_quant.sf	39,IRIS_DendriticCell-Control	-0.00507865038890298	syn4939902	Open	Neurofibromatosis 1	Neurofibroma	NTAP	2-019	-/-	+/+	Human	FALSE	syn4939902	A Nerve Sheath Tumor Bank from Patients with NF1	2-019 Neurofibroma	Female	Neurofibroma	Neurofibroma	Cervix	39
syn17077847	2-019_Neurofibroma_Salmon_gencodeV29_quant.sf	LV 40	0.0637608163893146	syn4939902	Open	Neurofibromatosis 1	Neurofibroma	NTAP	2-019	-/-	+/+	Human	FALSE	syn4939902	A Nerve Sheath Tumor Bank from Patients with NF1	2-019 Neurofibroma	Female	Neurofibroma	Neurofibroma	Cervix	40
syn17077847	2-019_Neurofibroma_Salmon_gencodeV29_quant.sf	42,DMAP_HSC3	-0.0237099749826512	syn4939902	Open	Neurofibromatosis 1	Neurofibroma	NTAP	2-019	-/-	+/+	Human	FALSE	syn4939902	A Nerve Sheath Tumor Bank from Patients with NF1	2-019 Neurofibroma	Female	Neurofibroma	Neurofibroma	Cervix	42
syn17077847	2-019_Neurofibroma_Salmon_gencodeV29_quant.sf	LV 43	0.0167921416678788	syn4939902	Open	Neurofibromatosis 1	Neurofibroma	NTAP	2-019	-/-	+/+	Human	FALSE	syn4939902	A Nerve Sheath Tumor Bank from Patients with NF1	2-019 Neurofibroma	Female	Neurofibroma	Neurofibroma	Cervix	43
syn17077847	2-019_Neurofibroma_Salmon_gencodeV29_quant.sf	LV 44	0.0339866295428744	syn4939902	Open	Neurofibromatosis 1	Neurofibroma	NTAP	2-019	-/-	+/+	Human	FALSE	syn4939902	A Nerve Sheath Tumor Bank from Patients with NF1	2-019 Neurofibroma	Female	Neurofibroma	Neurofibroma	Cervix	44
syn17077847	2-019_Neurofibroma_Salmon_gencodeV29_quant.sf	45,REACTOME_TELOMERE_MAINTENANCE	-0.0188160329943115	syn4939902	Open	Neurofibromatosis 1	Neurofibroma	NTAP	2-019	-/-	+/+	Human	FALSE	syn4939902	A Nerve Sheath Tumor Bank from Patients with NF1	2-019 Neurofibroma	Female	Neurofibroma	Neurofibroma	Cervix	45
syn17077847	2-019_Neurofibroma_Salmon_gencodeV29_quant.sf	LV 46	-0.038494864809157	syn4939902	Open	Neurofibromatosis 1	Neurofibroma	NTAP	2-019	-/-	+/+	Human	FALSE	syn4939902	A Nerve Sheath Tumor Bank from Patients with NF1	2-019 Neurofibroma	Female	Neurofibroma	Neurofibroma	Cervix	46
syn17077847	2-019_Neurofibroma_Salmon_gencodeV29_quant.sf	LV 47	-0.00603070147675583	syn4939902	Open	Neurofibromatosis 1	Neurofibroma	NTAP	2-019	-/-	+/+	Human	FALSE	syn4939902	A Nerve Sheath Tumor Bank from Patients with NF1	2-019 Neurofibroma	Female	Neurofibroma	Neurofibroma	Cervix	47
syn17077847	2-019_Neurofibroma_Salmon_gencodeV29_quant.sf	48,MIPS_RIBOSOME_CYTOPLASMIC	0.103950203340563	syn4939902	Open	Neurofibromatosis 1	Neurofibroma	NTAP	2-019	-/-	+/+	Human	FALSE	syn4939902	A Nerve Sheath Tumor Bank from Patients with NF1	2-019 Neurofibroma	Female	Neurofibroma	Neurofibroma	Cervix	48
syn17077847	2-019_Neurofibroma_Salmon_gencodeV29_quant.sf	49,KEGG_DILATED_CARDIOMYOPATHY	-0.00768775514881602	syn4939902	Open	Neurofibromatosis 1	Neurofibroma	NTAP	2-019	-/-	+/+	Human	FALSE	syn4939902	A Nerve Sheath Tumor Bank from Patients with NF1	2-019 Neurofibroma	Female	Neurofibroma	Neurofibroma	Cervix	49
syn17077847	2-019_Neurofibroma_Salmon_gencodeV29_quant.sf	LV 50	0.211282714535317	syn4939902	Open	Neurofibromatosis 1	Neurofibroma	NTAP	2-019	-/-	+/+	Human	FALSE	syn4939902	A Nerve Sheath Tumor Bank from Patients with NF1	2-019 Neurofibroma	Female	Neurofibroma	Neurofibroma	Cervix	50
syn17077847	2-019_Neurofibroma_Salmon_gencodeV29_quant.sf	LV 51	-0.0101396281496151	syn4939902	Open	Neurofibromatosis 1	Neurofibroma	NTAP	2-019	-/-	+/+	Human	FALSE	syn4939902	A Nerve Sheath Tumor Bank from Patients with NF1	2-019 Neurofibroma	Female	Neurofibroma	Neurofibroma	Cervix	51
syn17077847	2-019_Neurofibroma_Salmon_gencodeV29_quant.sf	LV 52	-0.0117986672731817	syn4939902	Open	Neurofibromatosis 1	Neurofibroma	NTAP	2-019	-/-	+/+	Human	FALSE	syn4939902	A Nerve Sheath Tumor Bank from Patients with NF1	2-019 Neurofibroma	Female	Neurofibroma	Neurofibroma	Cervix	52
syn17077847	2-019_Neurofibroma_Salmon_gencodeV29_quant.sf	LV 53	0.0132340555709697	syn4939902	Open	Neurofibromatosis 1	Neurofibroma	NTAP	2-019	-/-	+/+	Human	FALSE	syn4939902	A Nerve Sheath Tumor Bank from Patients with NF1	2-019 Neurofibroma	Female	Neurofibroma	Neurofibroma	Cervix	53
syn17077847	2-019_Neurofibroma_Salmon_gencodeV29_quant.sf	LV 54	-0.00312310385708033	syn4939902	Open	Neurofibromatosis 1	Neurofibroma	NTAP	2-019	-/-	+/+	Human	FALSE	syn4939902	A Nerve Sheath Tumor Bank from Patients with NF1	2-019 Neurofibroma	Female	Neurofibroma	Neurofibroma	Cervix	54
syn17077847	2-019_Neurofibroma_Salmon_gencodeV29_quant.sf	LV 55	0.0222917256327027	syn4939902	Open	Neurofibromatosis 1	Neurofibroma	NTAP	2-019	-/-	+/+	Human	FALSE	syn4939902	A Nerve Sheath Tumor Bank from Patients with NF1	2-019 Neurofibroma	Female	Neurofibroma	Neurofibroma	Cervix	55
syn17077847	2-019_Neurofibroma_Salmon_gencodeV29_quant.sf	LV 56	-0.00312236297338747	syn4939902	Open	Neurofibromatosis 1	Neurofibroma	NTAP	2-019	-/-	+/+	Human	FALSE	syn4939902	A Nerve Sheath Tumor Bank from Patients with NF1	2-019 Neurofibroma	Female	Neurofibroma	Neurofibroma	Cervix	56
syn17077847	2-019_Neurofibroma_Salmon_gencodeV29_quant.sf	57,SVM T cells CD4 memory activated	0.00020288014478351	syn4939902	Open	Neurofibromatosis 1	Neurofibroma	NTAP	2-019	-/-	+/+	Human	FALSE	syn4939902	A Nerve Sheath Tumor Bank from Patients with NF1	2-019 Neurofibroma	Female	Neurofibroma	Neurofibroma	Cervix	57
syn17077847	2-019_Neurofibroma_Salmon_gencodeV29_quant.sf	58,SVM NK cells resting	0.0192221694849313	syn4939902	Open	Neurofibromatosis 1	Neurofibroma	NTAP	2-019	-/-	+/+	Human	FALSE	syn4939902	A Nerve Sheath Tumor Bank from Patients with NF1	2-019 Neurofibroma	Female	Neurofibroma	Neurofibroma	Cervix	58
syn17077847	2-019_Neurofibroma_Salmon_gencodeV29_quant.sf	LV 59	0.0325752182780522	syn4939902	Open	Neurofibromatosis 1	Neurofibroma	NTAP	2-019	-/-	+/+	Human	FALSE	syn4939902	A Nerve Sheath Tumor Bank from Patients with NF1	2-019 Neurofibroma	Female	Neurofibroma	Neurofibroma	Cervix	59
syn17077847	2-019_Neurofibroma_Salmon_gencodeV29_quant.sf	LV 60	0.147890189708497	syn4939902	Open	Neurofibromatosis 1	Neurofibroma	NTAP	2-019	-/-	+/+	Human	FALSE	syn4939902	A Nerve Sheath Tumor Bank from Patients with NF1	2-019 Neurofibroma	Female	Neurofibroma	Neurofibroma	Cervix	60
syn17077847	2-019_Neurofibroma_Salmon_gencodeV29_quant.sf	61,DMAP_ERY5	-0.00625680247102721	syn4939902	Open	Neurofibromatosis 1	Neurofibroma	NTAP	2-019	-/-	+/+	Human	FALSE	syn4939902	A Nerve Sheath Tumor Bank from Patients with NF1	2-019 Neurofibroma	Female	Neurofibroma	Neurofibroma	Cervix	61
syn17077847	2-019_Neurofibroma_Salmon_gencodeV29_quant.sf	LV 62	0.012158534832557	syn4939902	Open	Neurofibromatosis 1	Neurofibroma	NTAP	2-019	-/-	+/+	Human	FALSE	syn4939902	A Nerve Sheath Tumor Bank from Patients with NF1	2-019 Neurofibroma	Female	Neurofibroma	Neurofibroma	Cervix	62
syn17077847	2-019_Neurofibroma_Salmon_gencodeV29_quant.sf	LV 63	-0.00406217739045025	syn4939902	Open	Neurofibromatosis 1	Neurofibroma	NTAP	2-019	-/-	+/+	Human	FALSE	syn4939902	A Nerve Sheath Tumor Bank from Patients with NF1	2-019 Neurofibroma	Female	Neurofibroma	Neurofibroma	Cervix	63
syn17077847	2-019_Neurofibroma_Salmon_gencodeV29_quant.sf	LV 64	-0.0156555055152408	syn4939902	Open	Neurofibromatosis 1	Neurofibroma	NTAP	2-019	-/-	+/+	Human	FALSE	syn4939902	A Nerve Sheath Tumor Bank from Patients with NF1	2-019 Neurofibroma	Female	Neurofibroma	Neurofibroma	Cervix	64
syn17077847	2-019_Neurofibroma_Salmon_gencodeV29_quant.sf	LV 65	-0.0211256750212522	syn4939902	Open	Neurofibromatosis 1	Neurofibroma	NTAP	2-019	-/-	+/+	Human	FALSE	syn4939902	A Nerve Sheath Tumor Bank from Patients with NF1	2-019 Neurofibroma	Female	Neurofibroma	Neurofibroma	Cervix	65
syn17077847	2-019_Neurofibroma_Salmon_gencodeV29_quant.sf	66,REACTOME_METABOLISM_OF_LIPIDS_AND_LIPOPROTEINS	0.0652714037725567	syn4939902	Open	Neurofibromatosis 1	Neurofibroma	NTAP	2-019	-/-	+/+	Human	FALSE	syn4939902	A Nerve Sheath Tumor Bank from Patients with NF1	2-019 Neurofibroma	Female	Neurofibroma	Neurofibroma	Cervix	66
syn17077847	2-019_Neurofibroma_Salmon_gencodeV29_quant.sf	LV 67	0.00579964387313273	syn4939902	Open	Neurofibromatosis 1	Neurofibroma	NTAP	2-019	-/-	+/+	Human	FALSE	syn4939902	A Nerve Sheath Tumor Bank from Patients with NF1	2-019 Neurofibroma	Female	Neurofibroma	Neurofibroma	Cervix	67
syn17077847	2-019_Neurofibroma_Salmon_gencodeV29_quant.sf	68,DMAP_ERY2	-0.0294293030812287	syn4939902	Open	Neurofibromatosis 1	Neurofibroma	NTAP	2-019	-/-	+/+	Human	FALSE	syn4939902	A Nerve Sheath Tumor Bank from Patients with NF1	2-019 Neurofibroma	Female	Neurofibroma	Neurofibroma	Cervix	68
syn17077847	2-019_Neurofibroma_Salmon_gencodeV29_quant.sf	69,SVM Macrophages M1	-0.0572089585690256	syn4939902	Open	Neurofibromatosis 1	Neurofibroma	NTAP	2-019	-/-	+/+	Human	FALSE	syn4939902	A Nerve Sheath Tumor Bank from Patients with NF1	2-019 Neurofibroma	Female	Neurofibroma	Neurofibroma	Cervix	69
syn17077847	2-019_Neurofibroma_Salmon_gencodeV29_quant.sf	70,MIPS_PA700_20S_PA28_COMPLEX	0.105917044375344	syn4939902	Open	Neurofibromatosis 1	Neurofibroma	NTAP	2-019	-/-	+/+	Human	FALSE	syn4939902	A Nerve Sheath Tumor Bank from Patients with NF1	2-019 Neurofibroma	Female	Neurofibroma	Neurofibroma	Cervix	70
syn17077847	2-019_Neurofibroma_Salmon_gencodeV29_quant.sf	LV 71	0.0261658329751462	syn4939902	Open	Neurofibromatosis 1	Neurofibroma	NTAP	2-019	-/-	+/+	Human	FALSE	syn4939902	A Nerve Sheath Tumor Bank from Patients with NF1	2-019 Neurofibroma	Female	Neurofibroma	Neurofibroma	Cervix	71
syn17077847	2-019_Neurofibroma_Salmon_gencodeV29_quant.sf	LV 72	-0.000900568586727223	syn4939902	Open	Neurofibromatosis 1	Neurofibroma	NTAP	2-019	-/-	+/+	Human	FALSE	syn4939902	A Nerve Sheath Tumor Bank from Patients with NF1	2-019 Neurofibroma	Female	Neurofibroma	Neurofibroma	Cervix	72
syn17077847	2-019_Neurofibroma_Salmon_gencodeV29_quant.sf	LV 73	-0.00998720209758022	syn4939902	Open	Neurofibromatosis 1	Neurofibroma	NTAP	2-019	-/-	+/+	Human	FALSE	syn4939902	A Nerve Sheath Tumor Bank from Patients with NF1	2-019 Neurofibroma	Female	Neurofibroma	Neurofibroma	Cervix	73
syn17077847	2-019_Neurofibroma_Salmon_gencodeV29_quant.sf	74,REACTOME_UNFOLDED_PROTEIN_RESPONSE	0.00378097632518143	syn4939902	Open	Neurofibromatosis 1	Neurofibroma	NTAP	2-019	-/-	+/+	Human	FALSE	syn4939902	A Nerve Sheath Tumor Bank from Patients with NF1	2-019 Neurofibroma	Female	Neurofibroma	Neurofibroma	Cervix	74
syn17077847	2-019_Neurofibroma_Salmon_gencodeV29_quant.sf	LV 75	-0.0531822331026603	syn4939902	Open	Neurofibromatosis 1	Neurofibroma	NTAP	2-019	-/-	+/+	Human	FALSE	syn4939902	A Nerve Sheath Tumor Bank from Patients with NF1	2-019 Neurofibroma	Female	Neurofibroma	Neurofibroma	Cervix	75
syn17077847	2-019_Neurofibroma_Salmon_gencodeV29_quant.sf	LV 76	-0.0297978170815197	syn4939902	Open	Neurofibromatosis 1	Neurofibroma	NTAP	2-019	-/-	+/+	Human	FALSE	syn4939902	A Nerve Sheath Tumor Bank from Patients with NF1	2-019 Neurofibroma	Female	Neurofibroma	Neurofibroma	Cervix	76
syn17077847	2-019_Neurofibroma_Salmon_gencodeV29_quant.sf	LV 77	-0.0230117422824417	syn4939902	Open	Neurofibromatosis 1	Neurofibroma	NTAP	2-019	-/-	+/+	Human	FALSE	syn4939902	A Nerve Sheath Tumor Bank from Patients with NF1	2-019 Neurofibroma	Female	Neurofibroma	Neurofibroma	Cervix	77
syn17077847	2-019_Neurofibroma_Salmon_gencodeV29_quant.sf	LV 78	-0.0339875934559546	syn4939902	Open	Neurofibromatosis 1	Neurofibroma	NTAP	2-019	-/-	+/+	Human	FALSE	syn4939902	A Nerve Sheath Tumor Bank from Patients with NF1	2-019 Neurofibroma	Female	Neurofibroma	Neurofibroma	Cervix	78
syn17077847	2-019_Neurofibroma_Salmon_gencodeV29_quant.sf	LV 79	-0.0233206729148255	syn4939902	Open	Neurofibromatosis 1	Neurofibroma	NTAP	2-019	-/-	+/+	Human	FALSE	syn4939902	A Nerve Sheath Tumor Bank from Patients with NF1	2-019 Neurofibroma	Female	Neurofibroma	Neurofibroma	Cervix	79
syn17077847	2-019_Neurofibroma_Salmon_gencodeV29_quant.sf	LV 80	-0.00667133676003632	syn4939902	Open	Neurofibromatosis 1	Neurofibroma	NTAP	2-019	-/-	+/+	Human	FALSE	syn4939902	A Nerve Sheath Tumor Bank from Patients with NF1	2-019 Neurofibroma	Female	Neurofibroma	Neurofibroma	Cervix	80
syn17077847	2-019_Neurofibroma_Salmon_gencodeV29_quant.sf	81,PID_INTEGRIN1_PATHWAY	0.0509890102371073	syn4939902	Open	Neurofibromatosis 1	Neurofibroma	NTAP	2-019	-/-	+/+	Human	FALSE	syn4939902	A Nerve Sheath Tumor Bank from Patients with NF1	2-019 Neurofibroma	Female	Neurofibroma	Neurofibroma	Cervix	81
syn17077847	2-019_Neurofibroma_Salmon_gencodeV29_quant.sf	82,PID_RAC1_PATHWAY	-0.0797950537930309	syn4939902	Open	Neurofibromatosis 1	Neurofibroma	NTAP	2-019	-/-	+/+	Human	FALSE	syn4939902	A Nerve Sheath Tumor Bank from Patients with NF1	2-019 Neurofibroma	Female	Neurofibroma	Neurofibroma	Cervix	82
syn17077847	2-019_Neurofibroma_Salmon_gencodeV29_quant.sf	LV 83	0.0166957620161221	syn4939902	Open	Neurofibromatosis 1	Neurofibroma	NTAP	2-019	-/-	+/+	Human	FALSE	syn4939902	A Nerve Sheath Tumor Bank from Patients with NF1	2-019 Neurofibroma	Female	Neurofibroma	Neurofibroma	Cervix	83
syn17077847	2-019_Neurofibroma_Salmon_gencodeV29_quant.sf	84,KEGG_SPLICEOSOME	0.0399970362984509	syn4939902	Open	Neurofibromatosis 1	Neurofibroma	NTAP	2-019	-/-	+/+	Human	FALSE	syn4939902	A Nerve Sheath Tumor Bank from Patients with NF1	2-019 Neurofibroma	Female	Neurofibroma	Neurofibroma	Cervix	84
syn17077847	2-019_Neurofibroma_Salmon_gencodeV29_quant.sf	LV 85	-0.00382123517391859	syn4939902	Open	Neurofibromatosis 1	Neurofibroma	NTAP	2-019	-/-	+/+	Human	FALSE	syn4939902	A Nerve Sheath Tumor Bank from Patients with NF1	2-019 Neurofibroma	Female	Neurofibroma	Neurofibroma	Cervix	85
syn17077847	2-019_Neurofibroma_Salmon_gencodeV29_quant.sf	LV 86	-0.0297316298871589	syn4939902	Open	Neurofibromatosis 1	Neurofibroma	NTAP	2-019	-/-	+/+	Human	FALSE	syn4939902	A Nerve Sheath Tumor Bank from Patients with NF1	2-019 Neurofibroma	Female	Neurofibroma	Neurofibroma	Cervix	86
syn17077847	2-019_Neurofibroma_Salmon_gencodeV29_quant.sf	LV 87	-0.0198240954686065	syn4939902	Open	Neurofibromatosis 1	Neurofibroma	NTAP	2-019	-/-	+/+	Human	FALSE	syn4939902	A Nerve Sheath Tumor Bank from Patients with NF1	2-019 Neurofibroma	Female	Neurofibroma	Neurofibroma	Cervix	87
syn17077847	2-019_Neurofibroma_Salmon_gencodeV29_quant.sf	LV 88	-0.00305400446687266	syn4939902	Open	Neurofibromatosis 1	Neurofibroma	NTAP	2-019	-/-	+/+	Human	FALSE	syn4939902	A Nerve Sheath Tumor Bank from Patients with NF1	2-019 Neurofibroma	Female	Neurofibroma	Neurofibroma	Cervix	88
syn17077847	2-019_Neurofibroma_Salmon_gencodeV29_quant.sf	LV 89	-0.0116395313192705	syn4939902	Open	Neurofibromatosis 1	Neurofibroma	NTAP	2-019	-/-	+/+	Human	FALSE	syn4939902	A Nerve Sheath Tumor Bank from Patients with NF1	2-019 Neurofibroma	Female	Neurofibroma	Neurofibroma	Cervix	89
syn17077847	2-019_Neurofibroma_Salmon_gencodeV29_quant.sf	LV 90	0.00211424284856835	syn4939902	Open	Neurofibromatosis 1	Neurofibroma	NTAP	2-019	-/-	+/+	Human	FALSE	syn4939902	A Nerve Sheath Tumor Bank from Patients with NF1	2-019 Neurofibroma	Female	Neurofibroma	Neurofibroma	Cervix	90
syn17077847	2-019_Neurofibroma_Salmon_gencodeV29_quant.sf	92,REACTOME_CHROMOSOME_MAINTENANCE	-0.0486232607624217	syn4939902	Open	Neurofibromatosis 1	Neurofibroma	NTAP	2-019	-/-	+/+	Human	FALSE	syn4939902	A Nerve Sheath Tumor Bank from Patients with NF1	2-019 Neurofibroma	Female	Neurofibroma	Neurofibroma	Cervix	92
syn17077847	2-019_Neurofibroma_Salmon_gencodeV29_quant.sf	LV 93	-0.0214680467819999	syn4939902	Open	Neurofibromatosis 1	Neurofibroma	NTAP	2-019	-/-	+/+	Human	FALSE	syn4939902	A Nerve Sheath Tumor Bank from Patients with NF1	2-019 Neurofibroma	Female	Neurofibroma	Neurofibroma	Cervix	93
syn17077847	2-019_Neurofibroma_Salmon_gencodeV29_quant.sf	LV 94	-0.0372927938759662	syn4939902	Open	Neurofibromatosis 1	Neurofibroma	NTAP	2-019	-/-	+/+	Human	FALSE	syn4939902	A Nerve Sheath Tumor Bank from Patients with NF1	2-019 Neurofibroma	Female	Neurofibroma	Neurofibroma	Cervix	94
syn17077847	2-019_Neurofibroma_Salmon_gencodeV29_quant.sf	96,SVM NK cells activated	0.01180151820886	syn4939902	Open	Neurofibromatosis 1	Neurofibroma	NTAP	2-019	-/-	+/+	Human	FALSE	syn4939902	A Nerve Sheath Tumor Bank from Patients with NF1	2-019 Neurofibroma	Female	Neurofibroma	Neurofibroma	Cervix	96
syn17077847	2-019_Neurofibroma_Salmon_gencodeV29_quant.sf	97,KEGG_ARACHIDONIC_ACID_METABOLISM	-0.0266439543723485	syn4939902	Open	Neurofibromatosis 1	Neurofibroma	NTAP	2-019	-/-	+/+	Human	FALSE	syn4939902	A Nerve Sheath Tumor Bank from Patients with NF1	2-019 Neurofibroma	Female	Neurofibroma	Neurofibroma	Cervix	97
syn17077847	2-019_Neurofibroma_Salmon_gencodeV29_quant.sf	LV 98	0.00545528760141816	syn4939902	Open	Neurofibromatosis 1	Neurofibroma	NTAP	2-019	-/-	+/+	Human	FALSE	syn4939902	A Nerve Sheath Tumor Bank from Patients with NF1	2-019 Neurofibroma	Female	Neurofibroma	Neurofibroma	Cervix	98
syn17077847	2-019_Neurofibroma_Salmon_gencodeV29_quant.sf	LV 99	0.00260282060399791	syn4939902	Open	Neurofibromatosis 1	Neurofibroma	NTAP	2-019	-/-	+/+	Human	FALSE	syn4939902	A Nerve Sheath Tumor Bank from Patients with NF1	2-019 Neurofibroma	Female	Neurofibroma	Neurofibroma	Cervix	99
syn17077847	2-019_Neurofibroma_Salmon_gencodeV29_quant.sf	LV 100	0.0108235953126248	syn4939902	Open	Neurofibromatosis 1	Neurofibroma	NTAP	2-019	-/-	+/+	Human	FALSE	syn4939902	A Nerve Sheath Tumor Bank from Patients with NF1	2-019 Neurofibroma	Female	Neurofibroma	Neurofibroma	Cervix	100
syn17077847	2-019_Neurofibroma_Salmon_gencodeV29_quant.sf	102,BIOCARTA_NFAT_PATHWAY	-0.0120607988933795	syn4939902	Open	Neurofibromatosis 1	Neurofibroma	NTAP	2-019	-/-	+/+	Human	FALSE	syn4939902	A Nerve Sheath Tumor Bank from Patients with NF1	2-019 Neurofibroma	Female	Neurofibroma	Neurofibroma	Cervix	102
syn17077847	2-019_Neurofibroma_Salmon_gencodeV29_quant.sf	LV 103	-0.0391198681334279	syn4939902	Open	Neurofibromatosis 1	Neurofibroma	NTAP	2-019	-/-	+/+	Human	FALSE	syn4939902	A Nerve Sheath Tumor Bank from Patients with NF1	2-019 Neurofibroma	Female	Neurofibroma	Neurofibroma	Cervix	103
syn17077847	2-019_Neurofibroma_Salmon_gencodeV29_quant.sf	LV 104	-0.00254235025067097	syn4939902	Open	Neurofibromatosis 1	Neurofibroma	NTAP	2-019	-/-	+/+	Human	FALSE	syn4939902	A Nerve Sheath Tumor Bank from Patients with NF1	2-019 Neurofibroma	Female	Neurofibroma	Neurofibroma	Cervix	104
syn17077847	2-019_Neurofibroma_Salmon_gencodeV29_quant.sf	LV 105	-0.0398477174713963	syn4939902	Open	Neurofibromatosis 1	Neurofibroma	NTAP	2-019	-/-	+/+	Human	FALSE	syn4939902	A Nerve Sheath Tumor Bank from Patients with NF1	2-019 Neurofibroma	Female	Neurofibroma	Neurofibroma	Cervix	105
syn17077847	2-019_Neurofibroma_Salmon_gencodeV29_quant.sf	LV 106	-0.0320720922356211	syn4939902	Open	Neurofibromatosis 1	Neurofibroma	NTAP	2-019	-/-	+/+	Human	FALSE	syn4939902	A Nerve Sheath Tumor Bank from Patients with NF1	2-019 Neurofibroma	Female	Neurofibroma	Neurofibroma	Cervix	106
syn17077847	2-019_Neurofibroma_Salmon_gencodeV29_quant.sf	LV 107	0.0140514474381233	syn4939902	Open	Neurofibromatosis 1	Neurofibroma	NTAP	2-019	-/-	+/+	Human	FALSE	syn4939902	A Nerve Sheath Tumor Bank from Patients with NF1	2-019 Neurofibroma	Female	Neurofibroma	Neurofibroma	Cervix	107
syn17077847	2-019_Neurofibroma_Salmon_gencodeV29_quant.sf	LV 108	-0.00716862584943583	syn4939902	Open	Neurofibromatosis 1	Neurofibroma	NTAP	2-019	-/-	+/+	Human	FALSE	syn4939902	A Nerve Sheath Tumor Bank from Patients with NF1	2-019 Neurofibroma	Female	Neurofibroma	Neurofibroma	Cervix	108
syn17077847	2-019_Neurofibroma_Salmon_gencodeV29_quant.sf	LV 109	0.0273438821590123	syn4939902	Open	Neurofibromatosis 1	Neurofibroma	NTAP	2-019	-/-	+/+	Human	FALSE	syn4939902	A Nerve Sheath Tumor Bank from Patients with NF1	2-019 Neurofibroma	Female	Neurofibroma	Neurofibroma	Cervix	109
syn17077847	2-019_Neurofibroma_Salmon_gencodeV29_quant.sf	110,REACTOME_MEIOSIS	-0.0017055407117143	syn4939902	Open	Neurofibromatosis 1	Neurofibroma	NTAP	2-019	-/-	+/+	Human	FALSE	syn4939902	A Nerve Sheath Tumor Bank from Patients with NF1	2-019 Neurofibroma	Female	Neurofibroma	Neurofibroma	Cervix	110
syn17077847	2-019_Neurofibroma_Salmon_gencodeV29_quant.sf	LV 111	0.0300544462710913	syn4939902	Open	Neurofibromatosis 1	Neurofibroma	NTAP	2-019	-/-	+/+	Human	FALSE	syn4939902	A Nerve Sheath Tumor Bank from Patients with NF1	2-019 Neurofibroma	Female	Neurofibroma	Neurofibroma	Cervix	111
syn17077847	2-019_Neurofibroma_Salmon_gencodeV29_quant.sf	LV 112	0.0191289272052799	syn4939902	Open	Neurofibromatosis 1	Neurofibroma	NTAP	2-019	-/-	+/+	Human	FALSE	syn4939902	A Nerve Sheath Tumor Bank from Patients with NF1	2-019 Neurofibroma	Female	Neurofibroma	Neurofibroma	Cervix	112
syn17077847	2-019_Neurofibroma_Salmon_gencodeV29_quant.sf	LV 113	0.00299215061423915	syn4939902	Open	Neurofibromatosis 1	Neurofibroma	NTAP	2-019	-/-	+/+	Human	FALSE	syn4939902	A Nerve Sheath Tumor Bank from Patients with NF1	2-019 Neurofibroma	Female	Neurofibroma	Neurofibroma	Cervix	113
syn17077847	2-019_Neurofibroma_Salmon_gencodeV29_quant.sf	LV 114	0.00346369121862619	syn4939902	Open	Neurofibromatosis 1	Neurofibroma	NTAP	2-019	-/-	+/+	Human	FALSE	syn4939902	A Nerve Sheath Tumor Bank from Patients with NF1	2-019 Neurofibroma	Female	Neurofibroma	Neurofibroma	Cervix	114
syn17077847	2-019_Neurofibroma_Salmon_gencodeV29_quant.sf	LV 115	-0.0263297702652393	syn4939902	Open	Neurofibromatosis 1	Neurofibroma	NTAP	2-019	-/-	+/+	Human	FALSE	syn4939902	A Nerve Sheath Tumor Bank from Patients with NF1	2-019 Neurofibroma	Female	Neurofibroma	Neurofibroma	Cervix	115
syn17077847	2-019_Neurofibroma_Salmon_gencodeV29_quant.sf	116,REACTOME_INTERFERON_ALPHA_BETA_SIGNALING	0.069009906136766	syn4939902	Open	Neurofibromatosis 1	Neurofibroma	NTAP	2-019	-/-	+/+	Human	FALSE	syn4939902	A Nerve Sheath Tumor Bank from Patients with NF1	2-019 Neurofibroma	Female	Neurofibroma	Neurofibroma	Cervix	116
syn17077847	2-019_Neurofibroma_Salmon_gencodeV29_quant.sf	LV 117	0.00667596902275006	syn4939902	Open	Neurofibromatosis 1	Neurofibroma	NTAP	2-019	-/-	+/+	Human	FALSE	syn4939902	A Nerve Sheath Tumor Bank from Patients with NF1	2-019 Neurofibroma	Female	Neurofibroma	Neurofibroma	Cervix	117
syn17077847	2-019_Neurofibroma_Salmon_gencodeV29_quant.sf	LV 118	-0.0103725262889014	syn4939902	Open	Neurofibromatosis 1	Neurofibroma	NTAP	2-019	-/-	+/+	Human	FALSE	syn4939902	A Nerve Sheath Tumor Bank from Patients with NF1	2-019 Neurofibroma	Female	Neurofibroma	Neurofibroma	Cervix	118
syn17077847	2-019_Neurofibroma_Salmon_gencodeV29_quant.sf	LV 119	0.0107225176750013	syn4939902	Open	Neurofibromatosis 1	Neurofibroma	NTAP	2-019	-/-	+/+	Human	FALSE	syn4939902	A Nerve Sheath Tumor Bank from Patients with NF1	2-019 Neurofibroma	Female	Neurofibroma	Neurofibroma	Cervix	119
syn17077847	2-019_Neurofibroma_Salmon_gencodeV29_quant.sf	LV 120	-0.0166238343882436	syn4939902	Open	Neurofibromatosis 1	Neurofibroma	NTAP	2-019	-/-	+/+	Human	FALSE	syn4939902	A Nerve Sheath Tumor Bank from Patients with NF1	2-019 Neurofibroma	Female	Neurofibroma	Neurofibroma	Cervix	120
syn17077847	2-019_Neurofibroma_Salmon_gencodeV29_quant.sf	LV 121	0.0179674426540638	syn4939902	Open	Neurofibromatosis 1	Neurofibroma	NTAP	2-019	-/-	+/+	Human	FALSE	syn4939902	A Nerve Sheath Tumor Bank from Patients with NF1	2-019 Neurofibroma	Female	Neurofibroma	Neurofibroma	Cervix	121
syn17077847	2-019_Neurofibroma_Salmon_gencodeV29_quant.sf	LV 122	-0.0525686314621348	syn4939902	Open	Neurofibromatosis 1	Neurofibroma	NTAP	2-019	-/-	+/+	Human	FALSE	syn4939902	A Nerve Sheath Tumor Bank from Patients with NF1	2-019 Neurofibroma	Female	Neurofibroma	Neurofibroma	Cervix	122
syn17077847	2-019_Neurofibroma_Salmon_gencodeV29_quant.sf	123,SVM Dendritic cells activated	0.00269649498088219	syn4939902	Open	Neurofibromatosis 1	Neurofibroma	NTAP	2-019	-/-	+/+	Human	FALSE	syn4939902	A Nerve Sheath Tumor Bank from Patients with NF1	2-019 Neurofibroma	Female	Neurofibroma	Neurofibroma	Cervix	123
syn17077847	2-019_Neurofibroma_Salmon_gencodeV29_quant.sf	124,REACTOME_NFKB_AND_MAP_KINASES_ACTIVATION_MEDIATED_BY_TLR4_SIGNALING_REPERTOIRE	0.027598148272705	syn4939902	Open	Neurofibromatosis 1	Neurofibroma	NTAP	2-019	-/-	+/+	Human	FALSE	syn4939902	A Nerve Sheath Tumor Bank from Patients with NF1	2-019 Neurofibroma	Female	Neurofibroma	Neurofibroma	Cervix	124
syn17077847	2-019_Neurofibroma_Salmon_gencodeV29_quant.sf	LV 125	-0.021257209137233	syn4939902	Open	Neurofibromatosis 1	Neurofibroma	NTAP	2-019	-/-	+/+	Human	FALSE	syn4939902	A Nerve Sheath Tumor Bank from Patients with NF1	2-019 Neurofibroma	Female	Neurofibroma	Neurofibroma	Cervix	125
syn17077847	2-019_Neurofibroma_Salmon_gencodeV29_quant.sf	LV 126	0.0213469861603543	syn4939902	Open	Neurofibromatosis 1	Neurofibroma	NTAP	2-019	-/-	+/+	Human	FALSE	syn4939902	A Nerve Sheath Tumor Bank from Patients with NF1	2-019 Neurofibroma	Female	Neurofibroma	Neurofibroma	Cervix	126
syn17077847	2-019_Neurofibroma_Salmon_gencodeV29_quant.sf	LV 127	-0.000838865725979142	syn4939902	Open	Neurofibromatosis 1	Neurofibroma	NTAP	2-019	-/-	+/+	Human	FALSE	syn4939902	A Nerve Sheath Tumor Bank from Patients with NF1	2-019 Neurofibroma	Female	Neurofibroma	Neurofibroma	Cervix	127
syn17077847	2-019_Neurofibroma_Salmon_gencodeV29_quant.sf	LV 128	0.0451599627920177	syn4939902	Open	Neurofibromatosis 1	Neurofibroma	NTAP	2-019	-/-	+/+	Human	FALSE	syn4939902	A Nerve Sheath Tumor Bank from Patients with NF1	2-019 Neurofibroma	Female	Neurofibroma	Neurofibroma	Cervix	128
syn17077847	2-019_Neurofibroma_Salmon_gencodeV29_quant.sf	LV 129	0.0137208932612672	syn4939902	Open	Neurofibromatosis 1	Neurofibroma	NTAP	2-019	-/-	+/+	Human	FALSE	syn4939902	A Nerve Sheath Tumor Bank from Patients with NF1	2-019 Neurofibroma	Female	Neurofibroma	Neurofibroma	Cervix	129
syn17077847	2-019_Neurofibroma_Salmon_gencodeV29_quant.sf	LV 130	0.00680583814369544	syn4939902	Open	Neurofibromatosis 1	Neurofibroma	NTAP	2-019	-/-	+/+	Human	FALSE	syn4939902	A Nerve Sheath Tumor Bank from Patients with NF1	2-019 Neurofibroma	Female	Neurofibroma	Neurofibroma	Cervix	130
syn17077847	2-019_Neurofibroma_Salmon_gencodeV29_quant.sf	LV 131	0.0345531479443675	syn4939902	Open	Neurofibromatosis 1	Neurofibroma	NTAP	2-019	-/-	+/+	Human	FALSE	syn4939902	A Nerve Sheath Tumor Bank from Patients with NF1	2-019 Neurofibroma	Female	Neurofibroma	Neurofibroma	Cervix	131
syn17077847	2-019_Neurofibroma_Salmon_gencodeV29_quant.sf	LV 132	-0.00423888226761898	syn4939902	Open	Neurofibromatosis 1	Neurofibroma	NTAP	2-019	-/-	+/+	Human	FALSE	syn4939902	A Nerve Sheath Tumor Bank from Patients with NF1	2-019 Neurofibroma	Female	Neurofibroma	Neurofibroma	Cervix	132
syn17077847	2-019_Neurofibroma_Salmon_gencodeV29_quant.sf	LV 133	0.00259507148617534	syn4939902	Open	Neurofibromatosis 1	Neurofibroma	NTAP	2-019	-/-	+/+	Human	FALSE	syn4939902	A Nerve Sheath Tumor Bank from Patients with NF1	2-019 Neurofibroma	Female	Neurofibroma	Neurofibroma	Cervix	133
syn17077847	2-019_Neurofibroma_Salmon_gencodeV29_quant.sf	LV 134	0.00697449172643891	syn4939902	Open	Neurofibromatosis 1	Neurofibroma	NTAP	2-019	-/-	+/+	Human	FALSE	syn4939902	A Nerve Sheath Tumor Bank from Patients with NF1	2-019 Neurofibroma	Female	Neurofibroma	Neurofibroma	Cervix	134
syn17077847	2-019_Neurofibroma_Salmon_gencodeV29_quant.sf	LV 135	-0.000228841499735071	syn4939902	Open	Neurofibromatosis 1	Neurofibroma	NTAP	2-019	-/-	+/+	Human	FALSE	syn4939902	A Nerve Sheath Tumor Bank from Patients with NF1	2-019 Neurofibroma	Female	Neurofibroma	Neurofibroma	Cervix	135
syn17077847	2-019_Neurofibroma_Salmon_gencodeV29_quant.sf	136,PID_INTEGRIN1_PATHWAY	-0.026192404551856	syn4939902	Open	Neurofibromatosis 1	Neurofibroma	NTAP	2-019	-/-	+/+	Human	FALSE	syn4939902	A Nerve Sheath Tumor Bank from Patients with NF1	2-019 Neurofibroma	Female	Neurofibroma	Neurofibroma	Cervix	136
syn17077847	2-019_Neurofibroma_Salmon_gencodeV29_quant.sf	LV 137	0.00275714584846783	syn4939902	Open	Neurofibromatosis 1	Neurofibroma	NTAP	2-019	-/-	+/+	Human	FALSE	syn4939902	A Nerve Sheath Tumor Bank from Patients with NF1	2-019 Neurofibroma	Female	Neurofibroma	Neurofibroma	Cervix	137
syn17077847	2-019_Neurofibroma_Salmon_gencodeV29_quant.sf	LV 138	-0.0247070210450522	syn4939902	Open	Neurofibromatosis 1	Neurofibroma	NTAP	2-019	-/-	+/+	Human	FALSE	syn4939902	A Nerve Sheath Tumor Bank from Patients with NF1	2-019 Neurofibroma	Female	Neurofibroma	Neurofibroma	Cervix	138
syn17077847	2-019_Neurofibroma_Salmon_gencodeV29_quant.sf	LV 139	0.0144701505274908	syn4939902	Open	Neurofibromatosis 1	Neurofibroma	NTAP	2-019	-/-	+/+	Human	FALSE	syn4939902	A Nerve Sheath Tumor Bank from Patients with NF1	2-019 Neurofibroma	Female	Neurofibroma	Neurofibroma	Cervix	139
syn17077847	2-019_Neurofibroma_Salmon_gencodeV29_quant.sf	140,REACTOME_INTERFERON_GAMMA_SIGNALING	0.0409604444642407	syn4939902	Open	Neurofibromatosis 1	Neurofibroma	NTAP	2-019	-/-	+/+	Human	FALSE	syn4939902	A Nerve Sheath Tumor Bank from Patients with NF1	2-019 Neurofibroma	Female	Neurofibroma	Neurofibroma	Cervix	140
syn17077847	2-019_Neurofibroma_Salmon_gencodeV29_quant.sf	LV 141	0.0253206648349696	syn4939902	Open	Neurofibromatosis 1	Neurofibroma	NTAP	2-019	-/-	+/+	Human	FALSE	syn4939902	A Nerve Sheath Tumor Bank from Patients with NF1	2-019 Neurofibroma	Female	Neurofibroma	Neurofibroma	Cervix	141
syn17077847	2-019_Neurofibroma_Salmon_gencodeV29_quant.sf	LV 142	0.114273591685268	syn4939902	Open	Neurofibromatosis 1	Neurofibroma	NTAP	2-019	-/-	+/+	Human	FALSE	syn4939902	A Nerve Sheath Tumor Bank from Patients with NF1	2-019 Neurofibroma	Female	Neurofibroma	Neurofibroma	Cervix	142
syn17077847	2-019_Neurofibroma_Salmon_gencodeV29_quant.sf	LV 143	-0.0247177138373944	syn4939902	Open	Neurofibromatosis 1	Neurofibroma	NTAP	2-019	-/-	+/+	Human	FALSE	syn4939902	A Nerve Sheath Tumor Bank from Patients with NF1	2-019 Neurofibroma	Female	Neurofibroma	Neurofibroma	Cervix	143
syn17077847	2-019_Neurofibroma_Salmon_gencodeV29_quant.sf	LV 144	-0.0140755990244198	syn4939902	Open	Neurofibromatosis 1	Neurofibroma	NTAP	2-019	-/-	+/+	Human	FALSE	syn4939902	A Nerve Sheath Tumor Bank from Patients with NF1	2-019 Neurofibroma	Female	Neurofibroma	Neurofibroma	Cervix	144
syn17077847	2-019_Neurofibroma_Salmon_gencodeV29_quant.sf	LV 145	-0.00859151878058924	syn4939902	Open	Neurofibromatosis 1	Neurofibroma	NTAP	2-019	-/-	+/+	Human	FALSE	syn4939902	A Nerve Sheath Tumor Bank from Patients with NF1	2-019 Neurofibroma	Female	Neurofibroma	Neurofibroma	Cervix	145
syn17077847	2-019_Neurofibroma_Salmon_gencodeV29_quant.sf	LV 146	-0.0206911595068411	syn4939902	Open	Neurofibromatosis 1	Neurofibroma	NTAP	2-019	-/-	+/+	Human	FALSE	syn4939902	A Nerve Sheath Tumor Bank from Patients with NF1	2-019 Neurofibroma	Female	Neurofibroma	Neurofibroma	Cervix	146
syn17077847	2-019_Neurofibroma_Salmon_gencodeV29_quant.sf	LV 147	0.00321076625062667	syn4939902	Open	Neurofibromatosis 1	Neurofibroma	NTAP	2-019	-/-	+/+	Human	FALSE	syn4939902	A Nerve Sheath Tumor Bank from Patients with NF1	2-019 Neurofibroma	Female	Neurofibroma	Neurofibroma	Cervix	147
syn17077847	2-019_Neurofibroma_Salmon_gencodeV29_quant.sf	LV 148	-0.00864558824535448	syn4939902	Open	Neurofibromatosis 1	Neurofibroma	NTAP	2-019	-/-	+/+	Human	FALSE	syn4939902	A Nerve Sheath Tumor Bank from Patients with NF1	2-019 Neurofibroma	Female	Neurofibroma	Neurofibroma	Cervix	148
syn17077847	2-019_Neurofibroma_Salmon_gencodeV29_quant.sf	LV 149	0.0185795367963526	syn4939902	Open	Neurofibromatosis 1	Neurofibroma	NTAP	2-019	-/-	+/+	Human	FALSE	syn4939902	A Nerve Sheath Tumor Bank from Patients with NF1	2-019 Neurofibroma	Female	Neurofibroma	Neurofibroma	Cervix	149
syn17077847	2-019_Neurofibroma_Salmon_gencodeV29_quant.sf	LV 150	-0.00461694289013257	syn4939902	Open	Neurofibromatosis 1	Neurofibroma	NTAP	2-019	-/-	+/+	Human	FALSE	syn4939902	A Nerve Sheath Tumor Bank from Patients with NF1	2-019 Neurofibroma	Female	Neurofibroma	Neurofibroma	Cervix	150
syn17077847	2-019_Neurofibroma_Salmon_gencodeV29_quant.sf	LV 151	0.0123608539571642	syn4939902	Open	Neurofibromatosis 1	Neurofibroma	NTAP	2-019	-/-	+/+	Human	FALSE	syn4939902	A Nerve Sheath Tumor Bank from Patients with NF1	2-019 Neurofibroma	Female	Neurofibroma	Neurofibroma	Cervix	151
syn17077847	2-019_Neurofibroma_Salmon_gencodeV29_quant.sf	LV 152	0.00179770922585675	syn4939902	Open	Neurofibromatosis 1	Neurofibroma	NTAP	2-019	-/-	+/+	Human	FALSE	syn4939902	A Nerve Sheath Tumor Bank from Patients with NF1	2-019 Neurofibroma	Female	Neurofibroma	Neurofibroma	Cervix	152
syn17077847	2-019_Neurofibroma_Salmon_gencodeV29_quant.sf	LV 153	0.011537482944097	syn4939902	Open	Neurofibromatosis 1	Neurofibroma	NTAP	2-019	-/-	+/+	Human	FALSE	syn4939902	A Nerve Sheath Tumor Bank from Patients with NF1	2-019 Neurofibroma	Female	Neurofibroma	Neurofibroma	Cervix	153
syn17077847	2-019_Neurofibroma_Salmon_gencodeV29_quant.sf	LV 154	0.021378083856473	syn4939902	Open	Neurofibromatosis 1	Neurofibroma	NTAP	2-019	-/-	+/+	Human	FALSE	syn4939902	A Nerve Sheath Tumor Bank from Patients with NF1	2-019 Neurofibroma	Female	Neurofibroma	Neurofibroma	Cervix	154
syn17077847	2-019_Neurofibroma_Salmon_gencodeV29_quant.sf	LV 155	-0.0218705518404184	syn4939902	Open	Neurofibromatosis 1	Neurofibroma	NTAP	2-019	-/-	+/+	Human	FALSE	syn4939902	A Nerve Sheath Tumor Bank from Patients with NF1	2-019 Neurofibroma	Female	Neurofibroma	Neurofibroma	Cervix	155
syn17077847	2-019_Neurofibroma_Salmon_gencodeV29_quant.sf	LV 156	-0.00519125977788622	syn4939902	Open	Neurofibromatosis 1	Neurofibroma	NTAP	2-019	-/-	+/+	Human	FALSE	syn4939902	A Nerve Sheath Tumor Bank from Patients with NF1	2-019 Neurofibroma	Female	Neurofibroma	Neurofibroma	Cervix	156
syn17077847	2-019_Neurofibroma_Salmon_gencodeV29_quant.sf	LV 157	-0.00654593480451584	syn4939902	Open	Neurofibromatosis 1	Neurofibroma	NTAP	2-019	-/-	+/+	Human	FALSE	syn4939902	A Nerve Sheath Tumor Bank from Patients with NF1	2-019 Neurofibroma	Female	Neurofibroma	Neurofibroma	Cervix	157
syn17077847	2-019_Neurofibroma_Salmon_gencodeV29_quant.sf	LV 158	0.0312542639357849	syn4939902	Open	Neurofibromatosis 1	Neurofibroma	NTAP	2-019	-/-	+/+	Human	FALSE	syn4939902	A Nerve Sheath Tumor Bank from Patients with NF1	2-019 Neurofibroma	Female	Neurofibroma	Neurofibroma	Cervix	158
syn17077847	2-019_Neurofibroma_Salmon_gencodeV29_quant.sf	LV 159	0.0186214082963465	syn4939902	Open	Neurofibromatosis 1	Neurofibroma	NTAP	2-019	-/-	+/+	Human	FALSE	syn4939902	A Nerve Sheath Tumor Bank from Patients with NF1	2-019 Neurofibroma	Female	Neurofibroma	Neurofibroma	Cervix	159
syn17077847	2-019_Neurofibroma_Salmon_gencodeV29_quant.sf	LV 160	-0.0260914914288531	syn4939902	Open	Neurofibromatosis 1	Neurofibroma	NTAP	2-019	-/-	+/+	Human	FALSE	syn4939902	A Nerve Sheath Tumor Bank from Patients with NF1	2-019 Neurofibroma	Female	Neurofibroma	Neurofibroma	Cervix	160
syn17077847	2-019_Neurofibroma_Salmon_gencodeV29_quant.sf	161,REACTOME_TRNA_AMINOACYLATION	-0.0427420765029921	syn4939902	Open	Neurofibromatosis 1	Neurofibroma	NTAP	2-019	-/-	+/+	Human	FALSE	syn4939902	A Nerve Sheath Tumor Bank from Patients with NF1	2-019 Neurofibroma	Female	Neurofibroma	Neurofibroma	Cervix	161
syn17077847	2-019_Neurofibroma_Salmon_gencodeV29_quant.sf	LV 162	0.00431092408786255	syn4939902	Open	Neurofibromatosis 1	Neurofibroma	NTAP	2-019	-/-	+/+	Human	FALSE	syn4939902	A Nerve Sheath Tumor Bank from Patients with NF1	2-019 Neurofibroma	Female	Neurofibroma	Neurofibroma	Cervix	162
syn17077847	2-019_Neurofibroma_Salmon_gencodeV29_quant.sf	LV 163	0.0757849500383151	syn4939902	Open	Neurofibromatosis 1	Neurofibroma	NTAP	2-019	-/-	+/+	Human	FALSE	syn4939902	A Nerve Sheath Tumor Bank from Patients with NF1	2-019 Neurofibroma	Female	Neurofibroma	Neurofibroma	Cervix	163
syn17077847	2-019_Neurofibroma_Salmon_gencodeV29_quant.sf	LV 164	0.00342633105672984	syn4939902	Open	Neurofibromatosis 1	Neurofibroma	NTAP	2-019	-/-	+/+	Human	FALSE	syn4939902	A Nerve Sheath Tumor Bank from Patients with NF1	2-019 Neurofibroma	Female	Neurofibroma	Neurofibroma	Cervix	164
syn17077847	2-019_Neurofibroma_Salmon_gencodeV29_quant.sf	LV 165	0.0132084727952658	syn4939902	Open	Neurofibromatosis 1	Neurofibroma	NTAP	2-019	-/-	+/+	Human	FALSE	syn4939902	A Nerve Sheath Tumor Bank from Patients with NF1	2-019 Neurofibroma	Female	Neurofibroma	Neurofibroma	Cervix	165
syn17077847	2-019_Neurofibroma_Salmon_gencodeV29_quant.sf	166,REACTOME_TRANSPORT_OF_INORGANIC_CATIONS_ANIONS_AND_AMINO_ACIDS_OLIGOPEPTIDES	0.0277851645036909	syn4939902	Open	Neurofibromatosis 1	Neurofibroma	NTAP	2-019	-/-	+/+	Human	FALSE	syn4939902	A Nerve Sheath Tumor Bank from Patients with NF1	2-019 Neurofibroma	Female	Neurofibroma	Neurofibroma	Cervix	166
syn17077847	2-019_Neurofibroma_Salmon_gencodeV29_quant.sf	LV 167	-0.0128465765353781	syn4939902	Open	Neurofibromatosis 1	Neurofibroma	NTAP	2-019	-/-	+/+	Human	FALSE	syn4939902	A Nerve Sheath Tumor Bank from Patients with NF1	2-019 Neurofibroma	Female	Neurofibroma	Neurofibroma	Cervix	167
syn17077847	2-019_Neurofibroma_Salmon_gencodeV29_quant.sf	LV 168	0.0259949579540407	syn4939902	Open	Neurofibromatosis 1	Neurofibroma	NTAP	2-019	-/-	+/+	Human	FALSE	syn4939902	A Nerve Sheath Tumor Bank from Patients with NF1	2-019 Neurofibroma	Female	Neurofibroma	Neurofibroma	Cervix	168
syn17077847	2-019_Neurofibroma_Salmon_gencodeV29_quant.sf	LV 169	0.0178555436177054	syn4939902	Open	Neurofibromatosis 1	Neurofibroma	NTAP	2-019	-/-	+/+	Human	FALSE	syn4939902	A Nerve Sheath Tumor Bank from Patients with NF1	2-019 Neurofibroma	Female	Neurofibroma	Neurofibroma	Cervix	169
syn17077847	2-019_Neurofibroma_Salmon_gencodeV29_quant.sf	LV 170	-0.00736540425860301	syn4939902	Open	Neurofibromatosis 1	Neurofibroma	NTAP	2-019	-/-	+/+	Human	FALSE	syn4939902	A Nerve Sheath Tumor Bank from Patients with NF1	2-019 Neurofibroma	Female	Neurofibroma	Neurofibroma	Cervix	170
syn17077847	2-019_Neurofibroma_Salmon_gencodeV29_quant.sf	171,KEGG_FATTY_ACID_METABOLISM	-0.00994568397280296	syn4939902	Open	Neurofibromatosis 1	Neurofibroma	NTAP	2-019	-/-	+/+	Human	FALSE	syn4939902	A Nerve Sheath Tumor Bank from Patients with NF1	2-019 Neurofibroma	Female	Neurofibroma	Neurofibroma	Cervix	171
syn17077847	2-019_Neurofibroma_Salmon_gencodeV29_quant.sf	172,DMAP_ERY4	0.0338747366509526	syn4939902	Open	Neurofibromatosis 1	Neurofibroma	NTAP	2-019	-/-	+/+	Human	FALSE	syn4939902	A Nerve Sheath Tumor Bank from Patients with NF1	2-019 Neurofibroma	Female	Neurofibroma	Neurofibroma	Cervix	172
syn17077847	2-019_Neurofibroma_Salmon_gencodeV29_quant.sf	LV 173	-0.0105563889688448	syn4939902	Open	Neurofibromatosis 1	Neurofibroma	NTAP	2-019	-/-	+/+	Human	FALSE	syn4939902	A Nerve Sheath Tumor Bank from Patients with NF1	2-019 Neurofibroma	Female	Neurofibroma	Neurofibroma	Cervix	173
syn17077847	2-019_Neurofibroma_Salmon_gencodeV29_quant.sf	LV 174	0.0240673889048783	syn4939902	Open	Neurofibromatosis 1	Neurofibroma	NTAP	2-019	-/-	+/+	Human	FALSE	syn4939902	A Nerve Sheath Tumor Bank from Patients with NF1	2-019 Neurofibroma	Female	Neurofibroma	Neurofibroma	Cervix	174
syn17077847	2-019_Neurofibroma_Salmon_gencodeV29_quant.sf	LV 175	-0.00549865544830063	syn4939902	Open	Neurofibromatosis 1	Neurofibroma	NTAP	2-019	-/-	+/+	Human	FALSE	syn4939902	A Nerve Sheath Tumor Bank from Patients with NF1	2-019 Neurofibroma	Female	Neurofibroma	Neurofibroma	Cervix	175
syn17077847	2-019_Neurofibroma_Salmon_gencodeV29_quant.sf	176,KEGG_FRUCTOSE_AND_MANNOSE_METABOLISM	-0.0105939019754846	syn4939902	Open	Neurofibromatosis 1	Neurofibroma	NTAP	2-019	-/-	+/+	Human	FALSE	syn4939902	A Nerve Sheath Tumor Bank from Patients with NF1	2-019 Neurofibroma	Female	Neurofibroma	Neurofibroma	Cervix	176
syn17077847	2-019_Neurofibroma_Salmon_gencodeV29_quant.sf	177,SIG_CHEMOTAXIS	0.00101318030007901	syn4939902	Open	Neurofibromatosis 1	Neurofibroma	NTAP	2-019	-/-	+/+	Human	FALSE	syn4939902	A Nerve Sheath Tumor Bank from Patients with NF1	2-019 Neurofibroma	Female	Neurofibroma	Neurofibroma	Cervix	177
syn17077847	2-019_Neurofibroma_Salmon_gencodeV29_quant.sf	LV 178	-0.00994727081150189	syn4939902	Open	Neurofibromatosis 1	Neurofibroma	NTAP	2-019	-/-	+/+	Human	FALSE	syn4939902	A Nerve Sheath Tumor Bank from Patients with NF1	2-019 Neurofibroma	Female	Neurofibroma	Neurofibroma	Cervix	178
syn17077847	2-019_Neurofibroma_Salmon_gencodeV29_quant.sf	LV 179	0.00986481869114817	syn4939902	Open	Neurofibromatosis 1	Neurofibroma	NTAP	2-019	-/-	+/+	Human	FALSE	syn4939902	A Nerve Sheath Tumor Bank from Patients with NF1	2-019 Neurofibroma	Female	Neurofibroma	Neurofibroma	Cervix	179
syn17077847	2-019_Neurofibroma_Salmon_gencodeV29_quant.sf	LV 180	0.0153144446541952	syn4939902	Open	Neurofibromatosis 1	Neurofibroma	NTAP	2-019	-/-	+/+	Human	FALSE	syn4939902	A Nerve Sheath Tumor Bank from Patients with NF1	2-019 Neurofibroma	Female	Neurofibroma	Neurofibroma	Cervix	180
syn17077847	2-019_Neurofibroma_Salmon_gencodeV29_quant.sf	LV 181	0.00667409063950713	syn4939902	Open	Neurofibromatosis 1	Neurofibroma	NTAP	2-019	-/-	+/+	Human	FALSE	syn4939902	A Nerve Sheath Tumor Bank from Patients with NF1	2-019 Neurofibroma	Female	Neurofibroma	Neurofibroma	Cervix	181
syn17077847	2-019_Neurofibroma_Salmon_gencodeV29_quant.sf	LV 182	0.00800190592656418	syn4939902	Open	Neurofibromatosis 1	Neurofibroma	NTAP	2-019	-/-	+/+	Human	FALSE	syn4939902	A Nerve Sheath Tumor Bank from Patients with NF1	2-019 Neurofibroma	Female	Neurofibroma	Neurofibroma	Cervix	182
syn17077847	2-019_Neurofibroma_Salmon_gencodeV29_quant.sf	LV 183	0.00683883669383341	syn4939902	Open	Neurofibromatosis 1	Neurofibroma	NTAP	2-019	-/-	+/+	Human	FALSE	syn4939902	A Nerve Sheath Tumor Bank from Patients with NF1	2-019 Neurofibroma	Female	Neurofibroma	Neurofibroma	Cervix	183
syn17077847	2-019_Neurofibroma_Salmon_gencodeV29_quant.sf	LV 184	-0.00409881491470411	syn4939902	Open	Neurofibromatosis 1	Neurofibroma	NTAP	2-019	-/-	+/+	Human	FALSE	syn4939902	A Nerve Sheath Tumor Bank from Patients with NF1	2-019 Neurofibroma	Female	Neurofibroma	Neurofibroma	Cervix	184
syn17077847	2-019_Neurofibroma_Salmon_gencodeV29_quant.sf	LV 185	0.0355864850059746	syn4939902	Open	Neurofibromatosis 1	Neurofibroma	NTAP	2-019	-/-	+/+	Human	FALSE	syn4939902	A Nerve Sheath Tumor Bank from Patients with NF1	2-019 Neurofibroma	Female	Neurofibroma	Neurofibroma	Cervix	185
syn17077847	2-019_Neurofibroma_Salmon_gencodeV29_quant.sf	LV 186	0.0451448732097529	syn4939902	Open	Neurofibromatosis 1	Neurofibroma	NTAP	2-019	-/-	+/+	Human	FALSE	syn4939902	A Nerve Sheath Tumor Bank from Patients with NF1	2-019 Neurofibroma	Female	Neurofibroma	Neurofibroma	Cervix	186
syn17077847	2-019_Neurofibroma_Salmon_gencodeV29_quant.sf	LV 187	-0.0269765488838363	syn4939902	Open	Neurofibromatosis 1	Neurofibroma	NTAP	2-019	-/-	+/+	Human	FALSE	syn4939902	A Nerve Sheath Tumor Bank from Patients with NF1	2-019 Neurofibroma	Female	Neurofibroma	Neurofibroma	Cervix	187
syn17077847	2-019_Neurofibroma_Salmon_gencodeV29_quant.sf	LV 188	-0.0128437545912681	syn4939902	Open	Neurofibromatosis 1	Neurofibroma	NTAP	2-019	-/-	+/+	Human	FALSE	syn4939902	A Nerve Sheath Tumor Bank from Patients with NF1	2-019 Neurofibroma	Female	Neurofibroma	Neurofibroma	Cervix	188
syn17077847	2-019_Neurofibroma_Salmon_gencodeV29_quant.sf	LV 189	0.0258634849274291	syn4939902	Open	Neurofibromatosis 1	Neurofibroma	NTAP	2-019	-/-	+/+	Human	FALSE	syn4939902	A Nerve Sheath Tumor Bank from Patients with NF1	2-019 Neurofibroma	Female	Neurofibroma	Neurofibroma	Cervix	189
syn17077847	2-019_Neurofibroma_Salmon_gencodeV29_quant.sf	LV 190	0.0142843980431366	syn4939902	Open	Neurofibromatosis 1	Neurofibroma	NTAP	2-019	-/-	+/+	Human	FALSE	syn4939902	A Nerve Sheath Tumor Bank from Patients with NF1	2-019 Neurofibroma	Female	Neurofibroma	Neurofibroma	Cervix	190
syn17077847	2-019_Neurofibroma_Salmon_gencodeV29_quant.sf	LV 191	0.00900034063107842	syn4939902	Open	Neurofibromatosis 1	Neurofibroma	NTAP	2-019	-/-	+/+	Human	FALSE	syn4939902	A Nerve Sheath Tumor Bank from Patients with NF1	2-019 Neurofibroma	Female	Neurofibroma	Neurofibroma	Cervix	191
syn17077847	2-019_Neurofibroma_Salmon_gencodeV29_quant.sf	LV 192	-0.0476609244118298	syn4939902	Open	Neurofibromatosis 1	Neurofibroma	NTAP	2-019	-/-	+/+	Human	FALSE	syn4939902	A Nerve Sheath Tumor Bank from Patients with NF1	2-019 Neurofibroma	Female	Neurofibroma	Neurofibroma	Cervix	192
syn17077847	2-019_Neurofibroma_Salmon_gencodeV29_quant.sf	LV 193	-0.00153219850877118	syn4939902	Open	Neurofibromatosis 1	Neurofibroma	NTAP	2-019	-/-	+/+	Human	FALSE	syn4939902	A Nerve Sheath Tumor Bank from Patients with NF1	2-019 Neurofibroma	Female	Neurofibroma	Neurofibroma	Cervix	193
syn17077847	2-019_Neurofibroma_Salmon_gencodeV29_quant.sf	LV 194	-0.000781687208981146	syn4939902	Open	Neurofibromatosis 1	Neurofibroma	NTAP	2-019	-/-	+/+	Human	FALSE	syn4939902	A Nerve Sheath Tumor Bank from Patients with NF1	2-019 Neurofibroma	Female	Neurofibroma	Neurofibroma	Cervix	194
syn17077847	2-019_Neurofibroma_Salmon_gencodeV29_quant.sf	195,DMAP_PRE_BCELL2	0.0165091776820371	syn4939902	Open	Neurofibromatosis 1	Neurofibroma	NTAP	2-019	-/-	+/+	Human	FALSE	syn4939902	A Nerve Sheath Tumor Bank from Patients with NF1	2-019 Neurofibroma	Female	Neurofibroma	Neurofibroma	Cervix	195
syn17077847	2-019_Neurofibroma_Salmon_gencodeV29_quant.sf	LV 196	-0.0170289149658907	syn4939902	Open	Neurofibromatosis 1	Neurofibroma	NTAP	2-019	-/-	+/+	Human	FALSE	syn4939902	A Nerve Sheath Tumor Bank from Patients with NF1	2-019 Neurofibroma	Female	Neurofibroma	Neurofibroma	Cervix	196
syn17077847	2-019_Neurofibroma_Salmon_gencodeV29_quant.sf	197,KEGG_ERBB_SIGNALING_PATHWAY	0.0179713549668092	syn4939902	Open	Neurofibromatosis 1	Neurofibroma	NTAP	2-019	-/-	+/+	Human	FALSE	syn4939902	A Nerve Sheath Tumor Bank from Patients with NF1	2-019 Neurofibroma	Female	Neurofibroma	Neurofibroma	Cervix	197
syn17077847	2-019_Neurofibroma_Salmon_gencodeV29_quant.sf	LV 198	0.00920606814359233	syn4939902	Open	Neurofibromatosis 1	Neurofibroma	NTAP	2-019	-/-	+/+	Human	FALSE	syn4939902	A Nerve Sheath Tumor Bank from Patients with NF1	2-019 Neurofibroma	Female	Neurofibroma	Neurofibroma	Cervix	198
syn17077847	2-019_Neurofibroma_Salmon_gencodeV29_quant.sf	LV 199	-0.0217831011043728	syn4939902	Open	Neurofibromatosis 1	Neurofibroma	NTAP	2-019	-/-	+/+	Human	FALSE	syn4939902	A Nerve Sheath Tumor Bank from Patients with NF1	2-019 Neurofibroma	Female	Neurofibroma	Neurofibroma	Cervix	199
syn17077847	2-019_Neurofibroma_Salmon_gencodeV29_quant.sf	LV 200	-0.00198948759214294	syn4939902	Open	Neurofibromatosis 1	Neurofibroma	NTAP	2-019	-/-	+/+	Human	FALSE	syn4939902	A Nerve Sheath Tumor Bank from Patients with NF1	2-019 Neurofibroma	Female	Neurofibroma	Neurofibroma	Cervix	200
syn17077847	2-019_Neurofibroma_Salmon_gencodeV29_quant.sf	201,MIPS_MEDIATOR_COMPLEX	0.039027673298606	syn4939902	Open	Neurofibromatosis 1	Neurofibroma	NTAP	2-019	-/-	+/+	Human	FALSE	syn4939902	A Nerve Sheath Tumor Bank from Patients with NF1	2-019 Neurofibroma	Female	Neurofibroma	Neurofibroma	Cervix	201
syn17077847	2-019_Neurofibroma_Salmon_gencodeV29_quant.sf	LV 202	0.0199679821197588	syn4939902	Open	Neurofibromatosis 1	Neurofibroma	NTAP	2-019	-/-	+/+	Human	FALSE	syn4939902	A Nerve Sheath Tumor Bank from Patients with NF1	2-019 Neurofibroma	Female	Neurofibroma	Neurofibroma	Cervix	202
syn17077847	2-019_Neurofibroma_Salmon_gencodeV29_quant.sf	LV 203	-0.00988822959207891	syn4939902	Open	Neurofibromatosis 1	Neurofibroma	NTAP	2-019	-/-	+/+	Human	FALSE	syn4939902	A Nerve Sheath Tumor Bank from Patients with NF1	2-019 Neurofibroma	Female	Neurofibroma	Neurofibroma	Cervix	203
syn17077847	2-019_Neurofibroma_Salmon_gencodeV29_quant.sf	LV 204	-0.0266440368360142	syn4939902	Open	Neurofibromatosis 1	Neurofibroma	NTAP	2-019	-/-	+/+	Human	FALSE	syn4939902	A Nerve Sheath Tumor Bank from Patients with NF1	2-019 Neurofibroma	Female	Neurofibroma	Neurofibroma	Cervix	204
syn17077847	2-019_Neurofibroma_Salmon_gencodeV29_quant.sf	LV 205	0.00278852444670384	syn4939902	Open	Neurofibromatosis 1	Neurofibroma	NTAP	2-019	-/-	+/+	Human	FALSE	syn4939902	A Nerve Sheath Tumor Bank from Patients with NF1	2-019 Neurofibroma	Female	Neurofibroma	Neurofibroma	Cervix	205
syn17077847	2-019_Neurofibroma_Salmon_gencodeV29_quant.sf	LV 206	-0.00324311432290421	syn4939902	Open	Neurofibromatosis 1	Neurofibroma	NTAP	2-019	-/-	+/+	Human	FALSE	syn4939902	A Nerve Sheath Tumor Bank from Patients with NF1	2-019 Neurofibroma	Female	Neurofibroma	Neurofibroma	Cervix	206
syn17077847	2-019_Neurofibroma_Salmon_gencodeV29_quant.sf	LV 207	-0.0079276071992321	syn4939902	Open	Neurofibromatosis 1	Neurofibroma	NTAP	2-019	-/-	+/+	Human	FALSE	syn4939902	A Nerve Sheath Tumor Bank from Patients with NF1	2-019 Neurofibroma	Female	Neurofibroma	Neurofibroma	Cervix	207
syn17077847	2-019_Neurofibroma_Salmon_gencodeV29_quant.sf	LV 208	0.00471222696160647	syn4939902	Open	Neurofibromatosis 1	Neurofibroma	NTAP	2-019	-/-	+/+	Human	FALSE	syn4939902	A Nerve Sheath Tumor Bank from Patients with NF1	2-019 Neurofibroma	Female	Neurofibroma	Neurofibroma	Cervix	208
syn17077847	2-019_Neurofibroma_Salmon_gencodeV29_quant.sf	LV 209	0.00799520762829347	syn4939902	Open	Neurofibromatosis 1	Neurofibroma	NTAP	2-019	-/-	+/+	Human	FALSE	syn4939902	A Nerve Sheath Tumor Bank from Patients with NF1	2-019 Neurofibroma	Female	Neurofibroma	Neurofibroma	Cervix	209
syn17077847	2-019_Neurofibroma_Salmon_gencodeV29_quant.sf	LV 210	-0.0155081381458299	syn4939902	Open	Neurofibromatosis 1	Neurofibroma	NTAP	2-019	-/-	+/+	Human	FALSE	syn4939902	A Nerve Sheath Tumor Bank from Patients with NF1	2-019 Neurofibroma	Female	Neurofibroma	Neurofibroma	Cervix	210
syn17077847	2-019_Neurofibroma_Salmon_gencodeV29_quant.sf	LV 211	-0.015082346402171	syn4939902	Open	Neurofibromatosis 1	Neurofibroma	NTAP	2-019	-/-	+/+	Human	FALSE	syn4939902	A Nerve Sheath Tumor Bank from Patients with NF1	2-019 Neurofibroma	Female	Neurofibroma	Neurofibroma	Cervix	211
syn17077847	2-019_Neurofibroma_Salmon_gencodeV29_quant.sf	LV 212	0.0212298971551072	syn4939902	Open	Neurofibromatosis 1	Neurofibroma	NTAP	2-019	-/-	+/+	Human	FALSE	syn4939902	A Nerve Sheath Tumor Bank from Patients with NF1	2-019 Neurofibroma	Female	Neurofibroma	Neurofibroma	Cervix	212
syn17077847	2-019_Neurofibroma_Salmon_gencodeV29_quant.sf	LV 213	-0.0153800458905742	syn4939902	Open	Neurofibromatosis 1	Neurofibroma	NTAP	2-019	-/-	+/+	Human	FALSE	syn4939902	A Nerve Sheath Tumor Bank from Patients with NF1	2-019 Neurofibroma	Female	Neurofibroma	Neurofibroma	Cervix	213
syn17077847	2-019_Neurofibroma_Salmon_gencodeV29_quant.sf	LV 214	-0.0269384915420429	syn4939902	Open	Neurofibromatosis 1	Neurofibroma	NTAP	2-019	-/-	+/+	Human	FALSE	syn4939902	A Nerve Sheath Tumor Bank from Patients with NF1	2-019 Neurofibroma	Female	Neurofibroma	Neurofibroma	Cervix	214
syn17077847	2-019_Neurofibroma_Salmon_gencodeV29_quant.sf	LV 215	-0.0037596529263225	syn4939902	Open	Neurofibromatosis 1	Neurofibroma	NTAP	2-019	-/-	+/+	Human	FALSE	syn4939902	A Nerve Sheath Tumor Bank from Patients with NF1	2-019 Neurofibroma	Female	Neurofibroma	Neurofibroma	Cervix	215
syn17077847	2-019_Neurofibroma_Salmon_gencodeV29_quant.sf	LV 216	-0.00544829527207436	syn4939902	Open	Neurofibromatosis 1	Neurofibroma	NTAP	2-019	-/-	+/+	Human	FALSE	syn4939902	A Nerve Sheath Tumor Bank from Patients with NF1	2-019 Neurofibroma	Female	Neurofibroma	Neurofibroma	Cervix	216
syn17077847	2-019_Neurofibroma_Salmon_gencodeV29_quant.sf	LV 217	0.0445240745952102	syn4939902	Open	Neurofibromatosis 1	Neurofibroma	NTAP	2-019	-/-	+/+	Human	FALSE	syn4939902	A Nerve Sheath Tumor Bank from Patients with NF1	2-019 Neurofibroma	Female	Neurofibroma	Neurofibroma	Cervix	217
syn17077847	2-019_Neurofibroma_Salmon_gencodeV29_quant.sf	LV 218	-0.011936647706288	syn4939902	Open	Neurofibromatosis 1	Neurofibroma	NTAP	2-019	-/-	+/+	Human	FALSE	syn4939902	A Nerve Sheath Tumor Bank from Patients with NF1	2-019 Neurofibroma	Female	Neurofibroma	Neurofibroma	Cervix	218
syn17077847	2-019_Neurofibroma_Salmon_gencodeV29_quant.sf	LV 219	-0.01440322273492	syn4939902	Open	Neurofibromatosis 1	Neurofibroma	NTAP	2-019	-/-	+/+	Human	FALSE	syn4939902	A Nerve Sheath Tumor Bank from Patients with NF1	2-019 Neurofibroma	Female	Neurofibroma	Neurofibroma	Cervix	219
syn17077847	2-019_Neurofibroma_Salmon_gencodeV29_quant.sf	LV 220	0.0189604729359595	syn4939902	Open	Neurofibromatosis 1	Neurofibroma	NTAP	2-019	-/-	+/+	Human	FALSE	syn4939902	A Nerve Sheath Tumor Bank from Patients with NF1	2-019 Neurofibroma	Female	Neurofibroma	Neurofibroma	Cervix	220
syn17077847	2-019_Neurofibroma_Salmon_gencodeV29_quant.sf	LV 221	-0.00578804453231449	syn4939902	Open	Neurofibromatosis 1	Neurofibroma	NTAP	2-019	-/-	+/+	Human	FALSE	syn4939902	A Nerve Sheath Tumor Bank from Patients with NF1	2-019 Neurofibroma	Female	Neurofibroma	Neurofibroma	Cervix	221
syn17077847	2-019_Neurofibroma_Salmon_gencodeV29_quant.sf	LV 222	0.00674704438399314	syn4939902	Open	Neurofibromatosis 1	Neurofibroma	NTAP	2-019	-/-	+/+	Human	FALSE	syn4939902	A Nerve Sheath Tumor Bank from Patients with NF1	2-019 Neurofibroma	Female	Neurofibroma	Neurofibroma	Cervix	222
syn17077847	2-019_Neurofibroma_Salmon_gencodeV29_quant.sf	LV 223	-0.000368102981430228	syn4939902	Open	Neurofibromatosis 1	Neurofibroma	NTAP	2-019	-/-	+/+	Human	FALSE	syn4939902	A Nerve Sheath Tumor Bank from Patients with NF1	2-019 Neurofibroma	Female	Neurofibroma	Neurofibroma	Cervix	223
syn17077847	2-019_Neurofibroma_Salmon_gencodeV29_quant.sf	LV 224	0.0489325753493601	syn4939902	Open	Neurofibromatosis 1	Neurofibroma	NTAP	2-019	-/-	+/+	Human	FALSE	syn4939902	A Nerve Sheath Tumor Bank from Patients with NF1	2-019 Neurofibroma	Female	Neurofibroma	Neurofibroma	Cervix	224
syn17077847	2-019_Neurofibroma_Salmon_gencodeV29_quant.sf	LV 225	0.0053885642448013	syn4939902	Open	Neurofibromatosis 1	Neurofibroma	NTAP	2-019	-/-	+/+	Human	FALSE	syn4939902	A Nerve Sheath Tumor Bank from Patients with NF1	2-019 Neurofibroma	Female	Neurofibroma	Neurofibroma	Cervix	225
syn17077847	2-019_Neurofibroma_Salmon_gencodeV29_quant.sf	LV 226	-0.0132815367660002	syn4939902	Open	Neurofibromatosis 1	Neurofibroma	NTAP	2-019	-/-	+/+	Human	FALSE	syn4939902	A Nerve Sheath Tumor Bank from Patients with NF1	2-019 Neurofibroma	Female	Neurofibroma	Neurofibroma	Cervix	226
syn17077847	2-019_Neurofibroma_Salmon_gencodeV29_quant.sf	LV 227	0.0066807129563891	syn4939902	Open	Neurofibromatosis 1	Neurofibroma	NTAP	2-019	-/-	+/+	Human	FALSE	syn4939902	A Nerve Sheath Tumor Bank from Patients with NF1	2-019 Neurofibroma	Female	Neurofibroma	Neurofibroma	Cervix	227
syn17077847	2-019_Neurofibroma_Salmon_gencodeV29_quant.sf	LV 228	-0.0213162679747699	syn4939902	Open	Neurofibromatosis 1	Neurofibroma	NTAP	2-019	-/-	+/+	Human	FALSE	syn4939902	A Nerve Sheath Tumor Bank from Patients with NF1	2-019 Neurofibroma	Female	Neurofibroma	Neurofibroma	Cervix	228
syn17077847	2-019_Neurofibroma_Salmon_gencodeV29_quant.sf	LV 229	0.0146605412863377	syn4939902	Open	Neurofibromatosis 1	Neurofibroma	NTAP	2-019	-/-	+/+	Human	FALSE	syn4939902	A Nerve Sheath Tumor Bank from Patients with NF1	2-019 Neurofibroma	Female	Neurofibroma	Neurofibroma	Cervix	229
syn17077847	2-019_Neurofibroma_Salmon_gencodeV29_quant.sf	LV 230	-0.011252370908759	syn4939902	Open	Neurofibromatosis 1	Neurofibroma	NTAP	2-019	-/-	+/+	Human	FALSE	syn4939902	A Nerve Sheath Tumor Bank from Patients with NF1	2-019 Neurofibroma	Female	Neurofibroma	Neurofibroma	Cervix	230
syn17077847	2-019_Neurofibroma_Salmon_gencodeV29_quant.sf	LV 231	0.00798431872261827	syn4939902	Open	Neurofibromatosis 1	Neurofibroma	NTAP	2-019	-/-	+/+	Human	FALSE	syn4939902	A Nerve Sheath Tumor Bank from Patients with NF1	2-019 Neurofibroma	Female	Neurofibroma	Neurofibroma	Cervix	231
syn17077847	2-019_Neurofibroma_Salmon_gencodeV29_quant.sf	LV 232	0.0199481436157863	syn4939902	Open	Neurofibromatosis 1	Neurofibroma	NTAP	2-019	-/-	+/+	Human	FALSE	syn4939902	A Nerve Sheath Tumor Bank from Patients with NF1	2-019 Neurofibroma	Female	Neurofibroma	Neurofibroma	Cervix	232
syn17077847	2-019_Neurofibroma_Salmon_gencodeV29_quant.sf	LV 233	0.0465992369089192	syn4939902	Open	Neurofibromatosis 1	Neurofibroma	NTAP	2-019	-/-	+/+	Human	FALSE	syn4939902	A Nerve Sheath Tumor Bank from Patients with NF1	2-019 Neurofibroma	Female	Neurofibroma	Neurofibroma	Cervix	233
syn17077847	2-019_Neurofibroma_Salmon_gencodeV29_quant.sf	LV 235	0.0121004480051567	syn4939902	Open	Neurofibromatosis 1	Neurofibroma	NTAP	2-019	-/-	+/+	Human	FALSE	syn4939902	A Nerve Sheath Tumor Bank from Patients with NF1	2-019 Neurofibroma	Female	Neurofibroma	Neurofibroma	Cervix	235
syn17077847	2-019_Neurofibroma_Salmon_gencodeV29_quant.sf	LV 236	0.0167658762995188	syn4939902	Open	Neurofibromatosis 1	Neurofibroma	NTAP	2-019	-/-	+/+	Human	FALSE	syn4939902	A Nerve Sheath Tumor Bank from Patients with NF1	2-019 Neurofibroma	Female	Neurofibroma	Neurofibroma	Cervix	236
syn17077847	2-019_Neurofibroma_Salmon_gencodeV29_quant.sf	LV 237	-0.0375265815344113	syn4939902	Open	Neurofibromatosis 1	Neurofibroma	NTAP	2-019	-/-	+/+	Human	FALSE	syn4939902	A Nerve Sheath Tumor Bank from Patients with NF1	2-019 Neurofibroma	Female	Neurofibroma	Neurofibroma	Cervix	237
syn17077847	2-019_Neurofibroma_Salmon_gencodeV29_quant.sf	LV 238	-0.0198042550189144	syn4939902	Open	Neurofibromatosis 1	Neurofibroma	NTAP	2-019	-/-	+/+	Human	FALSE	syn4939902	A Nerve Sheath Tumor Bank from Patients with NF1	2-019 Neurofibroma	Female	Neurofibroma	Neurofibroma	Cervix	238
syn17077847	2-019_Neurofibroma_Salmon_gencodeV29_quant.sf	LV 239	0.000960688870309088	syn4939902	Open	Neurofibromatosis 1	Neurofibroma	NTAP	2-019	-/-	+/+	Human	FALSE	syn4939902	A Nerve Sheath Tumor Bank from Patients with NF1	2-019 Neurofibroma	Female	Neurofibroma	Neurofibroma	Cervix	239
syn17077847	2-019_Neurofibroma_Salmon_gencodeV29_quant.sf	LV 240	-0.029396823971252	syn4939902	Open	Neurofibromatosis 1	Neurofibroma	NTAP	2-019	-/-	+/+	Human	FALSE	syn4939902	A Nerve Sheath Tumor Bank from Patients with NF1	2-019 Neurofibroma	Female	Neurofibroma	Neurofibroma	Cervix	240
syn17077847	2-019_Neurofibroma_Salmon_gencodeV29_quant.sf	LV 241	-0.000778652129332623	syn4939902	Open	Neurofibromatosis 1	Neurofibroma	NTAP	2-019	-/-	+/+	Human	FALSE	syn4939902	A Nerve Sheath Tumor Bank from Patients with NF1	2-019 Neurofibroma	Female	Neurofibroma	Neurofibroma	Cervix	241
syn17077847	2-019_Neurofibroma_Salmon_gencodeV29_quant.sf	LV 242	-0.00935472387291015	syn4939902	Open	Neurofibromatosis 1	Neurofibroma	NTAP	2-019	-/-	+/+	Human	FALSE	syn4939902	A Nerve Sheath Tumor Bank from Patients with NF1	2-019 Neurofibroma	Female	Neurofibroma	Neurofibroma	Cervix	242
syn17077847	2-019_Neurofibroma_Salmon_gencodeV29_quant.sf	LV 243	-0.0000526324356481659	syn4939902	Open	Neurofibromatosis 1	Neurofibroma	NTAP	2-019	-/-	+/+	Human	FALSE	syn4939902	A Nerve Sheath Tumor Bank from Patients with NF1	2-019 Neurofibroma	Female	Neurofibroma	Neurofibroma	Cervix	243
syn17077847	2-019_Neurofibroma_Salmon_gencodeV29_quant.sf	LV 244	-0.0119231538001154	syn4939902	Open	Neurofibromatosis 1	Neurofibroma	NTAP	2-019	-/-	+/+	Human	FALSE	syn4939902	A Nerve Sheath Tumor Bank from Patients with NF1	2-019 Neurofibroma	Female	Neurofibroma	Neurofibroma	Cervix	244
syn17077847	2-019_Neurofibroma_Salmon_gencodeV29_quant.sf	LV 245	-0.0357516384108907	syn4939902	Open	Neurofibromatosis 1	Neurofibroma	NTAP	2-019	-/-	+/+	Human	FALSE	syn4939902	A Nerve Sheath Tumor Bank from Patients with NF1	2-019 Neurofibroma	Female	Neurofibroma	Neurofibroma	Cervix	245
syn17077847	2-019_Neurofibroma_Salmon_gencodeV29_quant.sf	246,REACTOME_TRIGLYCERIDE_BIOSYNTHESIS	-0.00770540706487909	syn4939902	Open	Neurofibromatosis 1	Neurofibroma	NTAP	2-019	-/-	+/+	Human	FALSE	syn4939902	A Nerve Sheath Tumor Bank from Patients with NF1	2-019 Neurofibroma	Female	Neurofibroma	Neurofibroma	Cervix	246
syn17077847	2-019_Neurofibroma_Salmon_gencodeV29_quant.sf	LV 247	-0.00166078690478338	syn4939902	Open	Neurofibromatosis 1	Neurofibroma	NTAP	2-019	-/-	+/+	Human	FALSE	syn4939902	A Nerve Sheath Tumor Bank from Patients with NF1	2-019 Neurofibroma	Female	Neurofibroma	Neurofibroma	Cervix	247
syn17077847	2-019_Neurofibroma_Salmon_gencodeV29_quant.sf	LV 248	0.0245693209835407	syn4939902	Open	Neurofibromatosis 1	Neurofibroma	NTAP	2-019	-/-	+/+	Human	FALSE	syn4939902	A Nerve Sheath Tumor Bank from Patients with NF1	2-019 Neurofibroma	Female	Neurofibroma	Neurofibroma	Cervix	248
syn17077847	2-019_Neurofibroma_Salmon_gencodeV29_quant.sf	LV 249	0.0799522622460274	syn4939902	Open	Neurofibromatosis 1	Neurofibroma	NTAP	2-019	-/-	+/+	Human	FALSE	syn4939902	A Nerve Sheath Tumor Bank from Patients with NF1	2-019 Neurofibroma	Female	Neurofibroma	Neurofibroma	Cervix	249
syn17077847	2-019_Neurofibroma_Salmon_gencodeV29_quant.sf	LV 250	0.0136473062460478	syn4939902	Open	Neurofibromatosis 1	Neurofibroma	NTAP	2-019	-/-	+/+	Human	FALSE	syn4939902	A Nerve Sheath Tumor Bank from Patients with NF1	2-019 Neurofibroma	Female	Neurofibroma	Neurofibroma	Cervix	250
syn17077847	2-019_Neurofibroma_Salmon_gencodeV29_quant.sf	LV 251	-0.00975788124236391	syn4939902	Open	Neurofibromatosis 1	Neurofibroma	NTAP	2-019	-/-	+/+	Human	FALSE	syn4939902	A Nerve Sheath Tumor Bank from Patients with NF1	2-019 Neurofibroma	Female	Neurofibroma	Neurofibroma	Cervix	251
syn17077847	2-019_Neurofibroma_Salmon_gencodeV29_quant.sf	LV 252	-0.00876095630600349	syn4939902	Open	Neurofibromatosis 1	Neurofibroma	NTAP	2-019	-/-	+/+	Human	FALSE	syn4939902	A Nerve Sheath Tumor Bank from Patients with NF1	2-019 Neurofibroma	Female	Neurofibroma	Neurofibroma	Cervix	252
syn17077847	2-019_Neurofibroma_Salmon_gencodeV29_quant.sf	LV 253	-0.000341906708037185	syn4939902	Open	Neurofibromatosis 1	Neurofibroma	NTAP	2-019	-/-	+/+	Human	FALSE	syn4939902	A Nerve Sheath Tumor Bank from Patients with NF1	2-019 Neurofibroma	Female	Neurofibroma	Neurofibroma	Cervix	253
syn17077847	2-019_Neurofibroma_Salmon_gencodeV29_quant.sf	LV 254	0.00661621102467519	syn4939902	Open	Neurofibromatosis 1	Neurofibroma	NTAP	2-019	-/-	+/+	Human	FALSE	syn4939902	A Nerve Sheath Tumor Bank from Patients with NF1	2-019 Neurofibroma	Female	Neurofibroma	Neurofibroma	Cervix	254
syn17077847	2-019_Neurofibroma_Salmon_gencodeV29_quant.sf	LV 255	-0.0183293251547578	syn4939902	Open	Neurofibromatosis 1	Neurofibroma	NTAP	2-019	-/-	+/+	Human	FALSE	syn4939902	A Nerve Sheath Tumor Bank from Patients with NF1	2-019 Neurofibroma	Female	Neurofibroma	Neurofibroma	Cervix	255
syn17077847	2-019_Neurofibroma_Salmon_gencodeV29_quant.sf	LV 256	0.00841950628735021	syn4939902	Open	Neurofibromatosis 1	Neurofibroma	NTAP	2-019	-/-	+/+	Human	FALSE	syn4939902	A Nerve Sheath Tumor Bank from Patients with NF1	2-019 Neurofibroma	Female	Neurofibroma	Neurofibroma	Cervix	256
syn17077847	2-019_Neurofibroma_Salmon_gencodeV29_quant.sf	257,KEGG_DILATED_CARDIOMYOPATHY	0.00638387943888771	syn4939902	Open	Neurofibromatosis 1	Neurofibroma	NTAP	2-019	-/-	+/+	Human	FALSE	syn4939902	A Nerve Sheath Tumor Bank from Patients with NF1	2-019 Neurofibroma	Female	Neurofibroma	Neurofibroma	Cervix	257
syn17077847	2-019_Neurofibroma_Salmon_gencodeV29_quant.sf	LV 258	-0.0336131385671618	syn4939902	Open	Neurofibromatosis 1	Neurofibroma	NTAP	2-019	-/-	+/+	Human	FALSE	syn4939902	A Nerve Sheath Tumor Bank from Patients with NF1	2-019 Neurofibroma	Female	Neurofibroma	Neurofibroma	Cervix	258
syn17077847	2-019_Neurofibroma_Salmon_gencodeV29_quant.sf	LV 259	0.0312661625924765	syn4939902	Open	Neurofibromatosis 1	Neurofibroma	NTAP	2-019	-/-	+/+	Human	FALSE	syn4939902	A Nerve Sheath Tumor Bank from Patients with NF1	2-019 Neurofibroma	Female	Neurofibroma	Neurofibroma	Cervix	259
syn17077847	2-019_Neurofibroma_Salmon_gencodeV29_quant.sf	LV 260	-0.0142642308451647	syn4939902	Open	Neurofibromatosis 1	Neurofibroma	NTAP	2-019	-/-	+/+	Human	FALSE	syn4939902	A Nerve Sheath Tumor Bank from Patients with NF1	2-019 Neurofibroma	Female	Neurofibroma	Neurofibroma	Cervix	260
syn17077847	2-019_Neurofibroma_Salmon_gencodeV29_quant.sf	LV 261	-0.0131195090575497	syn4939902	Open	Neurofibromatosis 1	Neurofibroma	NTAP	2-019	-/-	+/+	Human	FALSE	syn4939902	A Nerve Sheath Tumor Bank from Patients with NF1	2-019 Neurofibroma	Female	Neurofibroma	Neurofibroma	Cervix	261
syn17077847	2-019_Neurofibroma_Salmon_gencodeV29_quant.sf	LV 262	0.015860308892406	syn4939902	Open	Neurofibromatosis 1	Neurofibroma	NTAP	2-019	-/-	+/+	Human	FALSE	syn4939902	A Nerve Sheath Tumor Bank from Patients with NF1	2-019 Neurofibroma	Female	Neurofibroma	Neurofibroma	Cervix	262
syn17077847	2-019_Neurofibroma_Salmon_gencodeV29_quant.sf	LV 263	0.0324414915456721	syn4939902	Open	Neurofibromatosis 1	Neurofibroma	NTAP	2-019	-/-	+/+	Human	FALSE	syn4939902	A Nerve Sheath Tumor Bank from Patients with NF1	2-019 Neurofibroma	Female	Neurofibroma	Neurofibroma	Cervix	263
syn17077847	2-019_Neurofibroma_Salmon_gencodeV29_quant.sf	264,DMAP_MEGA2	0.0262384386012895	syn4939902	Open	Neurofibromatosis 1	Neurofibroma	NTAP	2-019	-/-	+/+	Human	FALSE	syn4939902	A Nerve Sheath Tumor Bank from Patients with NF1	2-019 Neurofibroma	Female	Neurofibroma	Neurofibroma	Cervix	264
syn17077847	2-019_Neurofibroma_Salmon_gencodeV29_quant.sf	LV 265	0.0123611148867139	syn4939902	Open	Neurofibromatosis 1	Neurofibroma	NTAP	2-019	-/-	+/+	Human	FALSE	syn4939902	A Nerve Sheath Tumor Bank from Patients with NF1	2-019 Neurofibroma	Female	Neurofibroma	Neurofibroma	Cervix	265
syn17077847	2-019_Neurofibroma_Salmon_gencodeV29_quant.sf	266,PID_FASPATHWAY	-0.00695067312370983	syn4939902	Open	Neurofibromatosis 1	Neurofibroma	NTAP	2-019	-/-	+/+	Human	FALSE	syn4939902	A Nerve Sheath Tumor Bank from Patients with NF1	2-019 Neurofibroma	Female	Neurofibroma	Neurofibroma	Cervix	266
syn17077847	2-019_Neurofibroma_Salmon_gencodeV29_quant.sf	LV 267	-0.018223758023702	syn4939902	Open	Neurofibromatosis 1	Neurofibroma	NTAP	2-019	-/-	+/+	Human	FALSE	syn4939902	A Nerve Sheath Tumor Bank from Patients with NF1	2-019 Neurofibroma	Female	Neurofibroma	Neurofibroma	Cervix	267
syn17077847	2-019_Neurofibroma_Salmon_gencodeV29_quant.sf	LV 268	0.0316346583741001	syn4939902	Open	Neurofibromatosis 1	Neurofibroma	NTAP	2-019	-/-	+/+	Human	FALSE	syn4939902	A Nerve Sheath Tumor Bank from Patients with NF1	2-019 Neurofibroma	Female	Neurofibroma	Neurofibroma	Cervix	268
syn17077847	2-019_Neurofibroma_Salmon_gencodeV29_quant.sf	LV 269	0.0343643989124406	syn4939902	Open	Neurofibromatosis 1	Neurofibroma	NTAP	2-019	-/-	+/+	Human	FALSE	syn4939902	A Nerve Sheath Tumor Bank from Patients with NF1	2-019 Neurofibroma	Female	Neurofibroma	Neurofibroma	Cervix	269
syn17077847	2-019_Neurofibroma_Salmon_gencodeV29_quant.sf	LV 270	-0.00340434808952017	syn4939902	Open	Neurofibromatosis 1	Neurofibroma	NTAP	2-019	-/-	+/+	Human	FALSE	syn4939902	A Nerve Sheath Tumor Bank from Patients with NF1	2-019 Neurofibroma	Female	Neurofibroma	Neurofibroma	Cervix	270
syn17077847	2-019_Neurofibroma_Salmon_gencodeV29_quant.sf	LV 271	0.00582016488632744	syn4939902	Open	Neurofibromatosis 1	Neurofibroma	NTAP	2-019	-/-	+/+	Human	FALSE	syn4939902	A Nerve Sheath Tumor Bank from Patients with NF1	2-019 Neurofibroma	Female	Neurofibroma	Neurofibroma	Cervix	271
syn17077847	2-019_Neurofibroma_Salmon_gencodeV29_quant.sf	LV 272	0.0112365490820474	syn4939902	Open	Neurofibromatosis 1	Neurofibroma	NTAP	2-019	-/-	+/+	Human	FALSE	syn4939902	A Nerve Sheath Tumor Bank from Patients with NF1	2-019 Neurofibroma	Female	Neurofibroma	Neurofibroma	Cervix	272
syn17077847	2-019_Neurofibroma_Salmon_gencodeV29_quant.sf	LV 273	-0.010277125762891	syn4939902	Open	Neurofibromatosis 1	Neurofibroma	NTAP	2-019	-/-	+/+	Human	FALSE	syn4939902	A Nerve Sheath Tumor Bank from Patients with NF1	2-019 Neurofibroma	Female	Neurofibroma	Neurofibroma	Cervix	273
syn17077847	2-019_Neurofibroma_Salmon_gencodeV29_quant.sf	LV 274	-0.0175141152259708	syn4939902	Open	Neurofibromatosis 1	Neurofibroma	NTAP	2-019	-/-	+/+	Human	FALSE	syn4939902	A Nerve Sheath Tumor Bank from Patients with NF1	2-019 Neurofibroma	Female	Neurofibroma	Neurofibroma	Cervix	274
syn17077847	2-019_Neurofibroma_Salmon_gencodeV29_quant.sf	LV 275	-0.0230988981663002	syn4939902	Open	Neurofibromatosis 1	Neurofibroma	NTAP	2-019	-/-	+/+	Human	FALSE	syn4939902	A Nerve Sheath Tumor Bank from Patients with NF1	2-019 Neurofibroma	Female	Neurofibroma	Neurofibroma	Cervix	275
syn17077847	2-019_Neurofibroma_Salmon_gencodeV29_quant.sf	LV 276	0.017680013117912	syn4939902	Open	Neurofibromatosis 1	Neurofibroma	NTAP	2-019	-/-	+/+	Human	FALSE	syn4939902	A Nerve Sheath Tumor Bank from Patients with NF1	2-019 Neurofibroma	Female	Neurofibroma	Neurofibroma	Cervix	276
syn17077847	2-019_Neurofibroma_Salmon_gencodeV29_quant.sf	LV 277	0.0531026556303367	syn4939902	Open	Neurofibromatosis 1	Neurofibroma	NTAP	2-019	-/-	+/+	Human	FALSE	syn4939902	A Nerve Sheath Tumor Bank from Patients with NF1	2-019 Neurofibroma	Female	Neurofibroma	Neurofibroma	Cervix	277
syn17077847	2-019_Neurofibroma_Salmon_gencodeV29_quant.sf	LV 278	0.0010345658580851	syn4939902	Open	Neurofibromatosis 1	Neurofibroma	NTAP	2-019	-/-	+/+	Human	FALSE	syn4939902	A Nerve Sheath Tumor Bank from Patients with NF1	2-019 Neurofibroma	Female	Neurofibroma	Neurofibroma	Cervix	278
syn17077847	2-019_Neurofibroma_Salmon_gencodeV29_quant.sf	LV 279	-0.0229450171599208	syn4939902	Open	Neurofibromatosis 1	Neurofibroma	NTAP	2-019	-/-	+/+	Human	FALSE	syn4939902	A Nerve Sheath Tumor Bank from Patients with NF1	2-019 Neurofibroma	Female	Neurofibroma	Neurofibroma	Cervix	279
syn17077847	2-019_Neurofibroma_Salmon_gencodeV29_quant.sf	LV 280	-0.00400205450342856	syn4939902	Open	Neurofibromatosis 1	Neurofibroma	NTAP	2-019	-/-	+/+	Human	FALSE	syn4939902	A Nerve Sheath Tumor Bank from Patients with NF1	2-019 Neurofibroma	Female	Neurofibroma	Neurofibroma	Cervix	280
syn17077847	2-019_Neurofibroma_Salmon_gencodeV29_quant.sf	LV 281	-0.0490489467593404	syn4939902	Open	Neurofibromatosis 1	Neurofibroma	NTAP	2-019	-/-	+/+	Human	FALSE	syn4939902	A Nerve Sheath Tumor Bank from Patients with NF1	2-019 Neurofibroma	Female	Neurofibroma	Neurofibroma	Cervix	281
syn17077847	2-019_Neurofibroma_Salmon_gencodeV29_quant.sf	LV 282	0.0272825678362945	syn4939902	Open	Neurofibromatosis 1	Neurofibroma	NTAP	2-019	-/-	+/+	Human	FALSE	syn4939902	A Nerve Sheath Tumor Bank from Patients with NF1	2-019 Neurofibroma	Female	Neurofibroma	Neurofibroma	Cervix	282
syn17077847	2-019_Neurofibroma_Salmon_gencodeV29_quant.sf	LV 283	-0.0331858136518778	syn4939902	Open	Neurofibromatosis 1	Neurofibroma	NTAP	2-019	-/-	+/+	Human	FALSE	syn4939902	A Nerve Sheath Tumor Bank from Patients with NF1	2-019 Neurofibroma	Female	Neurofibroma	Neurofibroma	Cervix	283
syn17077847	2-019_Neurofibroma_Salmon_gencodeV29_quant.sf	LV 284	-0.00136770993425799	syn4939902	Open	Neurofibromatosis 1	Neurofibroma	NTAP	2-019	-/-	+/+	Human	FALSE	syn4939902	A Nerve Sheath Tumor Bank from Patients with NF1	2-019 Neurofibroma	Female	Neurofibroma	Neurofibroma	Cervix	284
syn17077847	2-019_Neurofibroma_Salmon_gencodeV29_quant.sf	285,REACTOME_E2F_MEDIATED_REGULATION_OF_DNA_REPLICATION	0.0370281644858208	syn4939902	Open	Neurofibromatosis 1	Neurofibroma	NTAP	2-019	-/-	+/+	Human	FALSE	syn4939902	A Nerve Sheath Tumor Bank from Patients with NF1	2-019 Neurofibroma	Female	Neurofibroma	Neurofibroma	Cervix	285
syn17077847	2-019_Neurofibroma_Salmon_gencodeV29_quant.sf	LV 286	-0.00675824804062582	syn4939902	Open	Neurofibromatosis 1	Neurofibroma	NTAP	2-019	-/-	+/+	Human	FALSE	syn4939902	A Nerve Sheath Tumor Bank from Patients with NF1	2-019 Neurofibroma	Female	Neurofibroma	Neurofibroma	Cervix	286
syn17077847	2-019_Neurofibroma_Salmon_gencodeV29_quant.sf	LV 287	0.0421734921933797	syn4939902	Open	Neurofibromatosis 1	Neurofibroma	NTAP	2-019	-/-	+/+	Human	FALSE	syn4939902	A Nerve Sheath Tumor Bank from Patients with NF1	2-019 Neurofibroma	Female	Neurofibroma	Neurofibroma	Cervix	287
syn17077847	2-019_Neurofibroma_Salmon_gencodeV29_quant.sf	288,REACTOME_PEPTIDE_LIGAND_BINDING_RECEPTORS	0.0129805951871938	syn4939902	Open	Neurofibromatosis 1	Neurofibroma	NTAP	2-019	-/-	+/+	Human	FALSE	syn4939902	A Nerve Sheath Tumor Bank from Patients with NF1	2-019 Neurofibroma	Female	Neurofibroma	Neurofibroma	Cervix	288
syn17077847	2-019_Neurofibroma_Salmon_gencodeV29_quant.sf	LV 289	-0.00298171459723334	syn4939902	Open	Neurofibromatosis 1	Neurofibroma	NTAP	2-019	-/-	+/+	Human	FALSE	syn4939902	A Nerve Sheath Tumor Bank from Patients with NF1	2-019 Neurofibroma	Female	Neurofibroma	Neurofibroma	Cervix	289
syn17077847	2-019_Neurofibroma_Salmon_gencodeV29_quant.sf	LV 290	0.00582108636347474	syn4939902	Open	Neurofibromatosis 1	Neurofibroma	NTAP	2-019	-/-	+/+	Human	FALSE	syn4939902	A Nerve Sheath Tumor Bank from Patients with NF1	2-019 Neurofibroma	Female	Neurofibroma	Neurofibroma	Cervix	290
syn17077847	2-019_Neurofibroma_Salmon_gencodeV29_quant.sf	LV 291	-0.0149902351316406	syn4939902	Open	Neurofibromatosis 1	Neurofibroma	NTAP	2-019	-/-	+/+	Human	FALSE	syn4939902	A Nerve Sheath Tumor Bank from Patients with NF1	2-019 Neurofibroma	Female	Neurofibroma	Neurofibroma	Cervix	291
syn17077847	2-019_Neurofibroma_Salmon_gencodeV29_quant.sf	LV 292	0.0239481185018893	syn4939902	Open	Neurofibromatosis 1	Neurofibroma	NTAP	2-019	-/-	+/+	Human	FALSE	syn4939902	A Nerve Sheath Tumor Bank from Patients with NF1	2-019 Neurofibroma	Female	Neurofibroma	Neurofibroma	Cervix	292
syn17077847	2-019_Neurofibroma_Salmon_gencodeV29_quant.sf	LV 293	-0.0175079375653764	syn4939902	Open	Neurofibromatosis 1	Neurofibroma	NTAP	2-019	-/-	+/+	Human	FALSE	syn4939902	A Nerve Sheath Tumor Bank from Patients with NF1	2-019 Neurofibroma	Female	Neurofibroma	Neurofibroma	Cervix	293
syn17077847	2-019_Neurofibroma_Salmon_gencodeV29_quant.sf	LV 294	0.0434202041264338	syn4939902	Open	Neurofibromatosis 1	Neurofibroma	NTAP	2-019	-/-	+/+	Human	FALSE	syn4939902	A Nerve Sheath Tumor Bank from Patients with NF1	2-019 Neurofibroma	Female	Neurofibroma	Neurofibroma	Cervix	294
syn17077847	2-019_Neurofibroma_Salmon_gencodeV29_quant.sf	LV 295	0.0346592805571042	syn4939902	Open	Neurofibromatosis 1	Neurofibroma	NTAP	2-019	-/-	+/+	Human	FALSE	syn4939902	A Nerve Sheath Tumor Bank from Patients with NF1	2-019 Neurofibroma	Female	Neurofibroma	Neurofibroma	Cervix	295
syn17077847	2-019_Neurofibroma_Salmon_gencodeV29_quant.sf	296,REACTOME_TELOMERE_MAINTENANCE	-0.0280869528111608	syn4939902	Open	Neurofibromatosis 1	Neurofibroma	NTAP	2-019	-/-	+/+	Human	FALSE	syn4939902	A Nerve Sheath Tumor Bank from Patients with NF1	2-019 Neurofibroma	Female	Neurofibroma	Neurofibroma	Cervix	296
syn17077847	2-019_Neurofibroma_Salmon_gencodeV29_quant.sf	LV 297	0.00221915243385212	syn4939902	Open	Neurofibromatosis 1	Neurofibroma	NTAP	2-019	-/-	+/+	Human	FALSE	syn4939902	A Nerve Sheath Tumor Bank from Patients with NF1	2-019 Neurofibroma	Female	Neurofibroma	Neurofibroma	Cervix	297
syn17077847	2-019_Neurofibroma_Salmon_gencodeV29_quant.sf	LV 298	-0.00704544842638932	syn4939902	Open	Neurofibromatosis 1	Neurofibroma	NTAP	2-019	-/-	+/+	Human	FALSE	syn4939902	A Nerve Sheath Tumor Bank from Patients with NF1	2-019 Neurofibroma	Female	Neurofibroma	Neurofibroma	Cervix	298
syn17077847	2-019_Neurofibroma_Salmon_gencodeV29_quant.sf	LV 299	0.000932879534100361	syn4939902	Open	Neurofibromatosis 1	Neurofibroma	NTAP	2-019	-/-	+/+	Human	FALSE	syn4939902	A Nerve Sheath Tumor Bank from Patients with NF1	2-019 Neurofibroma	Female	Neurofibroma	Neurofibroma	Cervix	299
syn17077847	2-019_Neurofibroma_Salmon_gencodeV29_quant.sf	300,REACTOME_REGULATION_OF_APOPTOSIS	-0.00450777399991111	syn4939902	Open	Neurofibromatosis 1	Neurofibroma	NTAP	2-019	-/-	+/+	Human	FALSE	syn4939902	A Nerve Sheath Tumor Bank from Patients with NF1	2-019 Neurofibroma	Female	Neurofibroma	Neurofibroma	Cervix	300
syn17077847	2-019_Neurofibroma_Salmon_gencodeV29_quant.sf	LV 301	0.0110398861379292	syn4939902	Open	Neurofibromatosis 1	Neurofibroma	NTAP	2-019	-/-	+/+	Human	FALSE	syn4939902	A Nerve Sheath Tumor Bank from Patients with NF1	2-019 Neurofibroma	Female	Neurofibroma	Neurofibroma	Cervix	301
syn17077847	2-019_Neurofibroma_Salmon_gencodeV29_quant.sf	LV 302	0.0143814066929392	syn4939902	Open	Neurofibromatosis 1	Neurofibroma	NTAP	2-019	-/-	+/+	Human	FALSE	syn4939902	A Nerve Sheath Tumor Bank from Patients with NF1	2-019 Neurofibroma	Female	Neurofibroma	Neurofibroma	Cervix	302
syn17077847	2-019_Neurofibroma_Salmon_gencodeV29_quant.sf	LV 303	-0.0351188840117193	syn4939902	Open	Neurofibromatosis 1	Neurofibroma	NTAP	2-019	-/-	+/+	Human	FALSE	syn4939902	A Nerve Sheath Tumor Bank from Patients with NF1	2-019 Neurofibroma	Female	Neurofibroma	Neurofibroma	Cervix	303
syn17077847	2-019_Neurofibroma_Salmon_gencodeV29_quant.sf	LV 304	-0.00303238955579359	syn4939902	Open	Neurofibromatosis 1	Neurofibroma	NTAP	2-019	-/-	+/+	Human	FALSE	syn4939902	A Nerve Sheath Tumor Bank from Patients with NF1	2-019 Neurofibroma	Female	Neurofibroma	Neurofibroma	Cervix	304
syn17077847	2-019_Neurofibroma_Salmon_gencodeV29_quant.sf	LV 305	0.00694592903876967	syn4939902	Open	Neurofibromatosis 1	Neurofibroma	NTAP	2-019	-/-	+/+	Human	FALSE	syn4939902	A Nerve Sheath Tumor Bank from Patients with NF1	2-019 Neurofibroma	Female	Neurofibroma	Neurofibroma	Cervix	305
syn17077847	2-019_Neurofibroma_Salmon_gencodeV29_quant.sf	LV 306	0.0407031466217154	syn4939902	Open	Neurofibromatosis 1	Neurofibroma	NTAP	2-019	-/-	+/+	Human	FALSE	syn4939902	A Nerve Sheath Tumor Bank from Patients with NF1	2-019 Neurofibroma	Female	Neurofibroma	Neurofibroma	Cervix	306
syn17077847	2-019_Neurofibroma_Salmon_gencodeV29_quant.sf	LV 307	0.0148975295708638	syn4939902	Open	Neurofibromatosis 1	Neurofibroma	NTAP	2-019	-/-	+/+	Human	FALSE	syn4939902	A Nerve Sheath Tumor Bank from Patients with NF1	2-019 Neurofibroma	Female	Neurofibroma	Neurofibroma	Cervix	307
syn17077847	2-019_Neurofibroma_Salmon_gencodeV29_quant.sf	LV 308	0.00030304987018658	syn4939902	Open	Neurofibromatosis 1	Neurofibroma	NTAP	2-019	-/-	+/+	Human	FALSE	syn4939902	A Nerve Sheath Tumor Bank from Patients with NF1	2-019 Neurofibroma	Female	Neurofibroma	Neurofibroma	Cervix	308
syn17077847	2-019_Neurofibroma_Salmon_gencodeV29_quant.sf	LV 309	-0.0217931428658884	syn4939902	Open	Neurofibromatosis 1	Neurofibroma	NTAP	2-019	-/-	+/+	Human	FALSE	syn4939902	A Nerve Sheath Tumor Bank from Patients with NF1	2-019 Neurofibroma	Female	Neurofibroma	Neurofibroma	Cervix	309
syn17077847	2-019_Neurofibroma_Salmon_gencodeV29_quant.sf	310,REACTOME_FORMATION_OF_THE_TERNARY_COMPLEX_AND_SUBSEQUENTLY_THE_43S_COMPLEX	0.0267247169692937	syn4939902	Open	Neurofibromatosis 1	Neurofibroma	NTAP	2-019	-/-	+/+	Human	FALSE	syn4939902	A Nerve Sheath Tumor Bank from Patients with NF1	2-019 Neurofibroma	Female	Neurofibroma	Neurofibroma	Cervix	310
syn17077847	2-019_Neurofibroma_Salmon_gencodeV29_quant.sf	LV 311	0.0249700161495885	syn4939902	Open	Neurofibromatosis 1	Neurofibroma	NTAP	2-019	-/-	+/+	Human	FALSE	syn4939902	A Nerve Sheath Tumor Bank from Patients with NF1	2-019 Neurofibroma	Female	Neurofibroma	Neurofibroma	Cervix	311
syn17077847	2-019_Neurofibroma_Salmon_gencodeV29_quant.sf	LV 312	-0.0302259405673646	syn4939902	Open	Neurofibromatosis 1	Neurofibroma	NTAP	2-019	-/-	+/+	Human	FALSE	syn4939902	A Nerve Sheath Tumor Bank from Patients with NF1	2-019 Neurofibroma	Female	Neurofibroma	Neurofibroma	Cervix	312
syn17077847	2-019_Neurofibroma_Salmon_gencodeV29_quant.sf	LV 313	0.0251541916106316	syn4939902	Open	Neurofibromatosis 1	Neurofibroma	NTAP	2-019	-/-	+/+	Human	FALSE	syn4939902	A Nerve Sheath Tumor Bank from Patients with NF1	2-019 Neurofibroma	Female	Neurofibroma	Neurofibroma	Cervix	313
syn17077847	2-019_Neurofibroma_Salmon_gencodeV29_quant.sf	LV 314	-0.0134161996343382	syn4939902	Open	Neurofibromatosis 1	Neurofibroma	NTAP	2-019	-/-	+/+	Human	FALSE	syn4939902	A Nerve Sheath Tumor Bank from Patients with NF1	2-019 Neurofibroma	Female	Neurofibroma	Neurofibroma	Cervix	314
syn17077847	2-019_Neurofibroma_Salmon_gencodeV29_quant.sf	LV 315	-0.0293779882371301	syn4939902	Open	Neurofibromatosis 1	Neurofibroma	NTAP	2-019	-/-	+/+	Human	FALSE	syn4939902	A Nerve Sheath Tumor Bank from Patients with NF1	2-019 Neurofibroma	Female	Neurofibroma	Neurofibroma	Cervix	315
syn17077847	2-019_Neurofibroma_Salmon_gencodeV29_quant.sf	LV 316	0.0158447891305361	syn4939902	Open	Neurofibromatosis 1	Neurofibroma	NTAP	2-019	-/-	+/+	Human	FALSE	syn4939902	A Nerve Sheath Tumor Bank from Patients with NF1	2-019 Neurofibroma	Female	Neurofibroma	Neurofibroma	Cervix	316
syn17077847	2-019_Neurofibroma_Salmon_gencodeV29_quant.sf	LV 317	-0.0214712657677699	syn4939902	Open	Neurofibromatosis 1	Neurofibroma	NTAP	2-019	-/-	+/+	Human	FALSE	syn4939902	A Nerve Sheath Tumor Bank from Patients with NF1	2-019 Neurofibroma	Female	Neurofibroma	Neurofibroma	Cervix	317
syn17077847	2-019_Neurofibroma_Salmon_gencodeV29_quant.sf	LV 318	-0.00365016957040163	syn4939902	Open	Neurofibromatosis 1	Neurofibroma	NTAP	2-019	-/-	+/+	Human	FALSE	syn4939902	A Nerve Sheath Tumor Bank from Patients with NF1	2-019 Neurofibroma	Female	Neurofibroma	Neurofibroma	Cervix	318
syn17077847	2-019_Neurofibroma_Salmon_gencodeV29_quant.sf	LV 319	0.00294580671738375	syn4939902	Open	Neurofibromatosis 1	Neurofibroma	NTAP	2-019	-/-	+/+	Human	FALSE	syn4939902	A Nerve Sheath Tumor Bank from Patients with NF1	2-019 Neurofibroma	Female	Neurofibroma	Neurofibroma	Cervix	319
syn17077847	2-019_Neurofibroma_Salmon_gencodeV29_quant.sf	LV 320	0.00272862314013942	syn4939902	Open	Neurofibromatosis 1	Neurofibroma	NTAP	2-019	-/-	+/+	Human	FALSE	syn4939902	A Nerve Sheath Tumor Bank from Patients with NF1	2-019 Neurofibroma	Female	Neurofibroma	Neurofibroma	Cervix	320
syn17077847	2-019_Neurofibroma_Salmon_gencodeV29_quant.sf	LV 321	0.0179582248499505	syn4939902	Open	Neurofibromatosis 1	Neurofibroma	NTAP	2-019	-/-	+/+	Human	FALSE	syn4939902	A Nerve Sheath Tumor Bank from Patients with NF1	2-019 Neurofibroma	Female	Neurofibroma	Neurofibroma	Cervix	321
syn17077847	2-019_Neurofibroma_Salmon_gencodeV29_quant.sf	LV 322	0.0124402304742118	syn4939902	Open	Neurofibromatosis 1	Neurofibroma	NTAP	2-019	-/-	+/+	Human	FALSE	syn4939902	A Nerve Sheath Tumor Bank from Patients with NF1	2-019 Neurofibroma	Female	Neurofibroma	Neurofibroma	Cervix	322
syn17077847	2-019_Neurofibroma_Salmon_gencodeV29_quant.sf	LV 323	-0.0195908102138498	syn4939902	Open	Neurofibromatosis 1	Neurofibroma	NTAP	2-019	-/-	+/+	Human	FALSE	syn4939902	A Nerve Sheath Tumor Bank from Patients with NF1	2-019 Neurofibroma	Female	Neurofibroma	Neurofibroma	Cervix	323
syn17077847	2-019_Neurofibroma_Salmon_gencodeV29_quant.sf	LV 324	0.0107942437113739	syn4939902	Open	Neurofibromatosis 1	Neurofibroma	NTAP	2-019	-/-	+/+	Human	FALSE	syn4939902	A Nerve Sheath Tumor Bank from Patients with NF1	2-019 Neurofibroma	Female	Neurofibroma	Neurofibroma	Cervix	324
syn17077847	2-019_Neurofibroma_Salmon_gencodeV29_quant.sf	LV 325	0.00923550594120505	syn4939902	Open	Neurofibromatosis 1	Neurofibroma	NTAP	2-019	-/-	+/+	Human	FALSE	syn4939902	A Nerve Sheath Tumor Bank from Patients with NF1	2-019 Neurofibroma	Female	Neurofibroma	Neurofibroma	Cervix	325
syn17077847	2-019_Neurofibroma_Salmon_gencodeV29_quant.sf	LV 326	0.0430743784108672	syn4939902	Open	Neurofibromatosis 1	Neurofibroma	NTAP	2-019	-/-	+/+	Human	FALSE	syn4939902	A Nerve Sheath Tumor Bank from Patients with NF1	2-019 Neurofibroma	Female	Neurofibroma	Neurofibroma	Cervix	326
syn17077847	2-019_Neurofibroma_Salmon_gencodeV29_quant.sf	LV 327	0.0417534562658253	syn4939902	Open	Neurofibromatosis 1	Neurofibroma	NTAP	2-019	-/-	+/+	Human	FALSE	syn4939902	A Nerve Sheath Tumor Bank from Patients with NF1	2-019 Neurofibroma	Female	Neurofibroma	Neurofibroma	Cervix	327
syn17077847	2-019_Neurofibroma_Salmon_gencodeV29_quant.sf	LV 328	-0.00188608708136986	syn4939902	Open	Neurofibromatosis 1	Neurofibroma	NTAP	2-019	-/-	+/+	Human	FALSE	syn4939902	A Nerve Sheath Tumor Bank from Patients with NF1	2-019 Neurofibroma	Female	Neurofibroma	Neurofibroma	Cervix	328
syn17077847	2-019_Neurofibroma_Salmon_gencodeV29_quant.sf	LV 329	0.00666081294722179	syn4939902	Open	Neurofibromatosis 1	Neurofibroma	NTAP	2-019	-/-	+/+	Human	FALSE	syn4939902	A Nerve Sheath Tumor Bank from Patients with NF1	2-019 Neurofibroma	Female	Neurofibroma	Neurofibroma	Cervix	329
syn17077847	2-019_Neurofibroma_Salmon_gencodeV29_quant.sf	LV 330	0.00288702843616457	syn4939902	Open	Neurofibromatosis 1	Neurofibroma	NTAP	2-019	-/-	+/+	Human	FALSE	syn4939902	A Nerve Sheath Tumor Bank from Patients with NF1	2-019 Neurofibroma	Female	Neurofibroma	Neurofibroma	Cervix	330
syn17077847	2-019_Neurofibroma_Salmon_gencodeV29_quant.sf	LV 331	0.0479116192951698	syn4939902	Open	Neurofibromatosis 1	Neurofibroma	NTAP	2-019	-/-	+/+	Human	FALSE	syn4939902	A Nerve Sheath Tumor Bank from Patients with NF1	2-019 Neurofibroma	Female	Neurofibroma	Neurofibroma	Cervix	331
syn17077847	2-019_Neurofibroma_Salmon_gencodeV29_quant.sf	LV 332	-0.0161093979290288	syn4939902	Open	Neurofibromatosis 1	Neurofibroma	NTAP	2-019	-/-	+/+	Human	FALSE	syn4939902	A Nerve Sheath Tumor Bank from Patients with NF1	2-019 Neurofibroma	Female	Neurofibroma	Neurofibroma	Cervix	332
syn17077847	2-019_Neurofibroma_Salmon_gencodeV29_quant.sf	LV 333	0.0208421759805287	syn4939902	Open	Neurofibromatosis 1	Neurofibroma	NTAP	2-019	-/-	+/+	Human	FALSE	syn4939902	A Nerve Sheath Tumor Bank from Patients with NF1	2-019 Neurofibroma	Female	Neurofibroma	Neurofibroma	Cervix	333
syn17077847	2-019_Neurofibroma_Salmon_gencodeV29_quant.sf	334,KEGG_FOCAL_ADHESION	0.00322195825481628	syn4939902	Open	Neurofibromatosis 1	Neurofibroma	NTAP	2-019	-/-	+/+	Human	FALSE	syn4939902	A Nerve Sheath Tumor Bank from Patients with NF1	2-019 Neurofibroma	Female	Neurofibroma	Neurofibroma	Cervix	334
syn17077847	2-019_Neurofibroma_Salmon_gencodeV29_quant.sf	LV 335	-0.0207210580681448	syn4939902	Open	Neurofibromatosis 1	Neurofibroma	NTAP	2-019	-/-	+/+	Human	FALSE	syn4939902	A Nerve Sheath Tumor Bank from Patients with NF1	2-019 Neurofibroma	Female	Neurofibroma	Neurofibroma	Cervix	335
syn17077847	2-019_Neurofibroma_Salmon_gencodeV29_quant.sf	LV 336	0.00706431911038864	syn4939902	Open	Neurofibromatosis 1	Neurofibroma	NTAP	2-019	-/-	+/+	Human	FALSE	syn4939902	A Nerve Sheath Tumor Bank from Patients with NF1	2-019 Neurofibroma	Female	Neurofibroma	Neurofibroma	Cervix	336
syn17077847	2-019_Neurofibroma_Salmon_gencodeV29_quant.sf	LV 337	-0.011600163122337	syn4939902	Open	Neurofibromatosis 1	Neurofibroma	NTAP	2-019	-/-	+/+	Human	FALSE	syn4939902	A Nerve Sheath Tumor Bank from Patients with NF1	2-019 Neurofibroma	Female	Neurofibroma	Neurofibroma	Cervix	337
syn17077847	2-019_Neurofibroma_Salmon_gencodeV29_quant.sf	LV 338	0.0178083538057861	syn4939902	Open	Neurofibromatosis 1	Neurofibroma	NTAP	2-019	-/-	+/+	Human	FALSE	syn4939902	A Nerve Sheath Tumor Bank from Patients with NF1	2-019 Neurofibroma	Female	Neurofibroma	Neurofibroma	Cervix	338
syn17077847	2-019_Neurofibroma_Salmon_gencodeV29_quant.sf	LV 339	-0.00418882678341272	syn4939902	Open	Neurofibromatosis 1	Neurofibroma	NTAP	2-019	-/-	+/+	Human	FALSE	syn4939902	A Nerve Sheath Tumor Bank from Patients with NF1	2-019 Neurofibroma	Female	Neurofibroma	Neurofibroma	Cervix	339
syn17077847	2-019_Neurofibroma_Salmon_gencodeV29_quant.sf	LV 340	-0.0296147926112561	syn4939902	Open	Neurofibromatosis 1	Neurofibroma	NTAP	2-019	-/-	+/+	Human	FALSE	syn4939902	A Nerve Sheath Tumor Bank from Patients with NF1	2-019 Neurofibroma	Female	Neurofibroma	Neurofibroma	Cervix	340
syn17077847	2-019_Neurofibroma_Salmon_gencodeV29_quant.sf	LV 341	0.00589745701388862	syn4939902	Open	Neurofibromatosis 1	Neurofibroma	NTAP	2-019	-/-	+/+	Human	FALSE	syn4939902	A Nerve Sheath Tumor Bank from Patients with NF1	2-019 Neurofibroma	Female	Neurofibroma	Neurofibroma	Cervix	341
syn17077847	2-019_Neurofibroma_Salmon_gencodeV29_quant.sf	LV 342	-0.0125847441660752	syn4939902	Open	Neurofibromatosis 1	Neurofibroma	NTAP	2-019	-/-	+/+	Human	FALSE	syn4939902	A Nerve Sheath Tumor Bank from Patients with NF1	2-019 Neurofibroma	Female	Neurofibroma	Neurofibroma	Cervix	342
syn17077847	2-019_Neurofibroma_Salmon_gencodeV29_quant.sf	LV 343	-0.0181716244542686	syn4939902	Open	Neurofibromatosis 1	Neurofibroma	NTAP	2-019	-/-	+/+	Human	FALSE	syn4939902	A Nerve Sheath Tumor Bank from Patients with NF1	2-019 Neurofibroma	Female	Neurofibroma	Neurofibroma	Cervix	343
syn17077847	2-019_Neurofibroma_Salmon_gencodeV29_quant.sf	LV 344	0.0130521327096678	syn4939902	Open	Neurofibromatosis 1	Neurofibroma	NTAP	2-019	-/-	+/+	Human	FALSE	syn4939902	A Nerve Sheath Tumor Bank from Patients with NF1	2-019 Neurofibroma	Female	Neurofibroma	Neurofibroma	Cervix	344
syn17077847	2-019_Neurofibroma_Salmon_gencodeV29_quant.sf	LV 345	-0.0170429347555047	syn4939902	Open	Neurofibromatosis 1	Neurofibroma	NTAP	2-019	-/-	+/+	Human	FALSE	syn4939902	A Nerve Sheath Tumor Bank from Patients with NF1	2-019 Neurofibroma	Female	Neurofibroma	Neurofibroma	Cervix	345
syn17077847	2-019_Neurofibroma_Salmon_gencodeV29_quant.sf	LV 346	-0.0287195436230192	syn4939902	Open	Neurofibromatosis 1	Neurofibroma	NTAP	2-019	-/-	+/+	Human	FALSE	syn4939902	A Nerve Sheath Tumor Bank from Patients with NF1	2-019 Neurofibroma	Female	Neurofibroma	Neurofibroma	Cervix	346
syn17077847	2-019_Neurofibroma_Salmon_gencodeV29_quant.sf	LV 347	0.0423429912317116	syn4939902	Open	Neurofibromatosis 1	Neurofibroma	NTAP	2-019	-/-	+/+	Human	FALSE	syn4939902	A Nerve Sheath Tumor Bank from Patients with NF1	2-019 Neurofibroma	Female	Neurofibroma	Neurofibroma	Cervix	347
syn17077847	2-019_Neurofibroma_Salmon_gencodeV29_quant.sf	LV 348	-0.0075590633309461	syn4939902	Open	Neurofibromatosis 1	Neurofibroma	NTAP	2-019	-/-	+/+	Human	FALSE	syn4939902	A Nerve Sheath Tumor Bank from Patients with NF1	2-019 Neurofibroma	Female	Neurofibroma	Neurofibroma	Cervix	348
syn17077847	2-019_Neurofibroma_Salmon_gencodeV29_quant.sf	LV 349	-0.0069664532152727	syn4939902	Open	Neurofibromatosis 1	Neurofibroma	NTAP	2-019	-/-	+/+	Human	FALSE	syn4939902	A Nerve Sheath Tumor Bank from Patients with NF1	2-019 Neurofibroma	Female	Neurofibroma	Neurofibroma	Cervix	349
syn17077847	2-019_Neurofibroma_Salmon_gencodeV29_quant.sf	LV 350	-0.0352573073621614	syn4939902	Open	Neurofibromatosis 1	Neurofibroma	NTAP	2-019	-/-	+/+	Human	FALSE	syn4939902	A Nerve Sheath Tumor Bank from Patients with NF1	2-019 Neurofibroma	Female	Neurofibroma	Neurofibroma	Cervix	350
syn17077847	2-019_Neurofibroma_Salmon_gencodeV29_quant.sf	LV 351	-0.0465805850036626	syn4939902	Open	Neurofibromatosis 1	Neurofibroma	NTAP	2-019	-/-	+/+	Human	FALSE	syn4939902	A Nerve Sheath Tumor Bank from Patients with NF1	2-019 Neurofibroma	Female	Neurofibroma	Neurofibroma	Cervix	351
syn17077847	2-019_Neurofibroma_Salmon_gencodeV29_quant.sf	LV 352	-0.0177826752585534	syn4939902	Open	Neurofibromatosis 1	Neurofibroma	NTAP	2-019	-/-	+/+	Human	FALSE	syn4939902	A Nerve Sheath Tumor Bank from Patients with NF1	2-019 Neurofibroma	Female	Neurofibroma	Neurofibroma	Cervix	352
syn17077847	2-019_Neurofibroma_Salmon_gencodeV29_quant.sf	LV 353	-0.0297795084502035	syn4939902	Open	Neurofibromatosis 1	Neurofibroma	NTAP	2-019	-/-	+/+	Human	FALSE	syn4939902	A Nerve Sheath Tumor Bank from Patients with NF1	2-019 Neurofibroma	Female	Neurofibroma	Neurofibroma	Cervix	353
syn17077847	2-019_Neurofibroma_Salmon_gencodeV29_quant.sf	LV 354	0.015461644988864	syn4939902	Open	Neurofibromatosis 1	Neurofibroma	NTAP	2-019	-/-	+/+	Human	FALSE	syn4939902	A Nerve Sheath Tumor Bank from Patients with NF1	2-019 Neurofibroma	Female	Neurofibroma	Neurofibroma	Cervix	354
syn17077847	2-019_Neurofibroma_Salmon_gencodeV29_quant.sf	LV 355	0.017062992478846	syn4939902	Open	Neurofibromatosis 1	Neurofibroma	NTAP	2-019	-/-	+/+	Human	FALSE	syn4939902	A Nerve Sheath Tumor Bank from Patients with NF1	2-019 Neurofibroma	Female	Neurofibroma	Neurofibroma	Cervix	355
syn17077847	2-019_Neurofibroma_Salmon_gencodeV29_quant.sf	356,REACTOME_TRANSCRIPTIONAL_ACTIVITY_OF_SMAD2_SMAD3_SMAD4_HETEROTRIMER	-0.0111203521214575	syn4939902	Open	Neurofibromatosis 1	Neurofibroma	NTAP	2-019	-/-	+/+	Human	FALSE	syn4939902	A Nerve Sheath Tumor Bank from Patients with NF1	2-019 Neurofibroma	Female	Neurofibroma	Neurofibroma	Cervix	356
syn17077847	2-019_Neurofibroma_Salmon_gencodeV29_quant.sf	LV 357	-0.0334246699208652	syn4939902	Open	Neurofibromatosis 1	Neurofibroma	NTAP	2-019	-/-	+/+	Human	FALSE	syn4939902	A Nerve Sheath Tumor Bank from Patients with NF1	2-019 Neurofibroma	Female	Neurofibroma	Neurofibroma	Cervix	357
syn17077847	2-019_Neurofibroma_Salmon_gencodeV29_quant.sf	LV 358	0.0100032264310894	syn4939902	Open	Neurofibromatosis 1	Neurofibroma	NTAP	2-019	-/-	+/+	Human	FALSE	syn4939902	A Nerve Sheath Tumor Bank from Patients with NF1	2-019 Neurofibroma	Female	Neurofibroma	Neurofibroma	Cervix	358
syn17077847	2-019_Neurofibroma_Salmon_gencodeV29_quant.sf	LV 359	-0.0490431121735917	syn4939902	Open	Neurofibromatosis 1	Neurofibroma	NTAP	2-019	-/-	+/+	Human	FALSE	syn4939902	A Nerve Sheath Tumor Bank from Patients with NF1	2-019 Neurofibroma	Female	Neurofibroma	Neurofibroma	Cervix	359
syn17077847	2-019_Neurofibroma_Salmon_gencodeV29_quant.sf	LV 360	-0.0167059419144792	syn4939902	Open	Neurofibromatosis 1	Neurofibroma	NTAP	2-019	-/-	+/+	Human	FALSE	syn4939902	A Nerve Sheath Tumor Bank from Patients with NF1	2-019 Neurofibroma	Female	Neurofibroma	Neurofibroma	Cervix	360
syn17077847	2-019_Neurofibroma_Salmon_gencodeV29_quant.sf	LV 361	0.0161141809987988	syn4939902	Open	Neurofibromatosis 1	Neurofibroma	NTAP	2-019	-/-	+/+	Human	FALSE	syn4939902	A Nerve Sheath Tumor Bank from Patients with NF1	2-019 Neurofibroma	Female	Neurofibroma	Neurofibroma	Cervix	361
syn17077847	2-019_Neurofibroma_Salmon_gencodeV29_quant.sf	LV 362	0.00430314020654398	syn4939902	Open	Neurofibromatosis 1	Neurofibroma	NTAP	2-019	-/-	+/+	Human	FALSE	syn4939902	A Nerve Sheath Tumor Bank from Patients with NF1	2-019 Neurofibroma	Female	Neurofibroma	Neurofibroma	Cervix	362
syn17077847	2-019_Neurofibroma_Salmon_gencodeV29_quant.sf	LV 363	0.00472182133153574	syn4939902	Open	Neurofibromatosis 1	Neurofibroma	NTAP	2-019	-/-	+/+	Human	FALSE	syn4939902	A Nerve Sheath Tumor Bank from Patients with NF1	2-019 Neurofibroma	Female	Neurofibroma	Neurofibroma	Cervix	363
syn17077847	2-019_Neurofibroma_Salmon_gencodeV29_quant.sf	LV 364	0.0472723029697445	syn4939902	Open	Neurofibromatosis 1	Neurofibroma	NTAP	2-019	-/-	+/+	Human	FALSE	syn4939902	A Nerve Sheath Tumor Bank from Patients with NF1	2-019 Neurofibroma	Female	Neurofibroma	Neurofibroma	Cervix	364
syn17077847	2-019_Neurofibroma_Salmon_gencodeV29_quant.sf	LV 365	-0.00393892372030302	syn4939902	Open	Neurofibromatosis 1	Neurofibroma	NTAP	2-019	-/-	+/+	Human	FALSE	syn4939902	A Nerve Sheath Tumor Bank from Patients with NF1	2-019 Neurofibroma	Female	Neurofibroma	Neurofibroma	Cervix	365
syn17077847	2-019_Neurofibroma_Salmon_gencodeV29_quant.sf	LV 366	0.00925691483378456	syn4939902	Open	Neurofibromatosis 1	Neurofibroma	NTAP	2-019	-/-	+/+	Human	FALSE	syn4939902	A Nerve Sheath Tumor Bank from Patients with NF1	2-019 Neurofibroma	Female	Neurofibroma	Neurofibroma	Cervix	366
syn17077847	2-019_Neurofibroma_Salmon_gencodeV29_quant.sf	LV 367	-0.0223137220403491	syn4939902	Open	Neurofibromatosis 1	Neurofibroma	NTAP	2-019	-/-	+/+	Human	FALSE	syn4939902	A Nerve Sheath Tumor Bank from Patients with NF1	2-019 Neurofibroma	Female	Neurofibroma	Neurofibroma	Cervix	367
syn17077847	2-019_Neurofibroma_Salmon_gencodeV29_quant.sf	LV 368	-0.00191903116488997	syn4939902	Open	Neurofibromatosis 1	Neurofibroma	NTAP	2-019	-/-	+/+	Human	FALSE	syn4939902	A Nerve Sheath Tumor Bank from Patients with NF1	2-019 Neurofibroma	Female	Neurofibroma	Neurofibroma	Cervix	368
syn17077847	2-019_Neurofibroma_Salmon_gencodeV29_quant.sf	LV 369	0.00863435955549564	syn4939902	Open	Neurofibromatosis 1	Neurofibroma	NTAP	2-019	-/-	+/+	Human	FALSE	syn4939902	A Nerve Sheath Tumor Bank from Patients with NF1	2-019 Neurofibroma	Female	Neurofibroma	Neurofibroma	Cervix	369
syn17077847	2-019_Neurofibroma_Salmon_gencodeV29_quant.sf	LV 370	-0.009210340904479	syn4939902	Open	Neurofibromatosis 1	Neurofibroma	NTAP	2-019	-/-	+/+	Human	FALSE	syn4939902	A Nerve Sheath Tumor Bank from Patients with NF1	2-019 Neurofibroma	Female	Neurofibroma	Neurofibroma	Cervix	370
syn17077847	2-019_Neurofibroma_Salmon_gencodeV29_quant.sf	LV 371	-0.0196738172090023	syn4939902	Open	Neurofibromatosis 1	Neurofibroma	NTAP	2-019	-/-	+/+	Human	FALSE	syn4939902	A Nerve Sheath Tumor Bank from Patients with NF1	2-019 Neurofibroma	Female	Neurofibroma	Neurofibroma	Cervix	371
syn17077847	2-019_Neurofibroma_Salmon_gencodeV29_quant.sf	LV 372	0.0112142136158031	syn4939902	Open	Neurofibromatosis 1	Neurofibroma	NTAP	2-019	-/-	+/+	Human	FALSE	syn4939902	A Nerve Sheath Tumor Bank from Patients with NF1	2-019 Neurofibroma	Female	Neurofibroma	Neurofibroma	Cervix	372
syn17077847	2-019_Neurofibroma_Salmon_gencodeV29_quant.sf	LV 373	-0.0282959298467398	syn4939902	Open	Neurofibromatosis 1	Neurofibroma	NTAP	2-019	-/-	+/+	Human	FALSE	syn4939902	A Nerve Sheath Tumor Bank from Patients with NF1	2-019 Neurofibroma	Female	Neurofibroma	Neurofibroma	Cervix	373
syn17077847	2-019_Neurofibroma_Salmon_gencodeV29_quant.sf	LV 374	-0.00866842597222899	syn4939902	Open	Neurofibromatosis 1	Neurofibroma	NTAP	2-019	-/-	+/+	Human	FALSE	syn4939902	A Nerve Sheath Tumor Bank from Patients with NF1	2-019 Neurofibroma	Female	Neurofibroma	Neurofibroma	Cervix	374
syn17077847	2-019_Neurofibroma_Salmon_gencodeV29_quant.sf	LV 375	-0.0074938117796713	syn4939902	Open	Neurofibromatosis 1	Neurofibroma	NTAP	2-019	-/-	+/+	Human	FALSE	syn4939902	A Nerve Sheath Tumor Bank from Patients with NF1	2-019 Neurofibroma	Female	Neurofibroma	Neurofibroma	Cervix	375
syn17077847	2-019_Neurofibroma_Salmon_gencodeV29_quant.sf	376,BIOCARTA_PAR1_PATHWAY	-0.00986498537487973	syn4939902	Open	Neurofibromatosis 1	Neurofibroma	NTAP	2-019	-/-	+/+	Human	FALSE	syn4939902	A Nerve Sheath Tumor Bank from Patients with NF1	2-019 Neurofibroma	Female	Neurofibroma	Neurofibroma	Cervix	376
syn17077847	2-019_Neurofibroma_Salmon_gencodeV29_quant.sf	LV 377	0.0115316149971792	syn4939902	Open	Neurofibromatosis 1	Neurofibroma	NTAP	2-019	-/-	+/+	Human	FALSE	syn4939902	A Nerve Sheath Tumor Bank from Patients with NF1	2-019 Neurofibroma	Female	Neurofibroma	Neurofibroma	Cervix	377
syn17077847	2-019_Neurofibroma_Salmon_gencodeV29_quant.sf	LV 378	0.00698546446047668	syn4939902	Open	Neurofibromatosis 1	Neurofibroma	NTAP	2-019	-/-	+/+	Human	FALSE	syn4939902	A Nerve Sheath Tumor Bank from Patients with NF1	2-019 Neurofibroma	Female	Neurofibroma	Neurofibroma	Cervix	378
syn17077847	2-019_Neurofibroma_Salmon_gencodeV29_quant.sf	LV 379	-0.0477720971159222	syn4939902	Open	Neurofibromatosis 1	Neurofibroma	NTAP	2-019	-/-	+/+	Human	FALSE	syn4939902	A Nerve Sheath Tumor Bank from Patients with NF1	2-019 Neurofibroma	Female	Neurofibroma	Neurofibroma	Cervix	379
syn17077847	2-019_Neurofibroma_Salmon_gencodeV29_quant.sf	LV 380	-0.061440058282699	syn4939902	Open	Neurofibromatosis 1	Neurofibroma	NTAP	2-019	-/-	+/+	Human	FALSE	syn4939902	A Nerve Sheath Tumor Bank from Patients with NF1	2-019 Neurofibroma	Female	Neurofibroma	Neurofibroma	Cervix	380
syn17077847	2-019_Neurofibroma_Salmon_gencodeV29_quant.sf	LV 381	0.038856602153764	syn4939902	Open	Neurofibromatosis 1	Neurofibroma	NTAP	2-019	-/-	+/+	Human	FALSE	syn4939902	A Nerve Sheath Tumor Bank from Patients with NF1	2-019 Neurofibroma	Female	Neurofibroma	Neurofibroma	Cervix	381
syn17077847	2-019_Neurofibroma_Salmon_gencodeV29_quant.sf	LV 382	0.0217054964999777	syn4939902	Open	Neurofibromatosis 1	Neurofibroma	NTAP	2-019	-/-	+/+	Human	FALSE	syn4939902	A Nerve Sheath Tumor Bank from Patients with NF1	2-019 Neurofibroma	Female	Neurofibroma	Neurofibroma	Cervix	382
syn17077847	2-019_Neurofibroma_Salmon_gencodeV29_quant.sf	LV 383	-0.0440924342142058	syn4939902	Open	Neurofibromatosis 1	Neurofibroma	NTAP	2-019	-/-	+/+	Human	FALSE	syn4939902	A Nerve Sheath Tumor Bank from Patients with NF1	2-019 Neurofibroma	Female	Neurofibroma	Neurofibroma	Cervix	383
syn17077847	2-019_Neurofibroma_Salmon_gencodeV29_quant.sf	LV 384	0.0503481920494861	syn4939902	Open	Neurofibromatosis 1	Neurofibroma	NTAP	2-019	-/-	+/+	Human	FALSE	syn4939902	A Nerve Sheath Tumor Bank from Patients with NF1	2-019 Neurofibroma	Female	Neurofibroma	Neurofibroma	Cervix	384
syn17077847	2-019_Neurofibroma_Salmon_gencodeV29_quant.sf	LV 385	-0.00572190360813443	syn4939902	Open	Neurofibromatosis 1	Neurofibroma	NTAP	2-019	-/-	+/+	Human	FALSE	syn4939902	A Nerve Sheath Tumor Bank from Patients with NF1	2-019 Neurofibroma	Female	Neurofibroma	Neurofibroma	Cervix	385
syn17077847	2-019_Neurofibroma_Salmon_gencodeV29_quant.sf	LV 386	-0.000995100724503478	syn4939902	Open	Neurofibromatosis 1	Neurofibroma	NTAP	2-019	-/-	+/+	Human	FALSE	syn4939902	A Nerve Sheath Tumor Bank from Patients with NF1	2-019 Neurofibroma	Female	Neurofibroma	Neurofibroma	Cervix	386
syn17077847	2-019_Neurofibroma_Salmon_gencodeV29_quant.sf	LV 387	-0.0154918342588692	syn4939902	Open	Neurofibromatosis 1	Neurofibroma	NTAP	2-019	-/-	+/+	Human	FALSE	syn4939902	A Nerve Sheath Tumor Bank from Patients with NF1	2-019 Neurofibroma	Female	Neurofibroma	Neurofibroma	Cervix	387
syn17077847	2-019_Neurofibroma_Salmon_gencodeV29_quant.sf	LV 388	0.00834337524643954	syn4939902	Open	Neurofibromatosis 1	Neurofibroma	NTAP	2-019	-/-	+/+	Human	FALSE	syn4939902	A Nerve Sheath Tumor Bank from Patients with NF1	2-019 Neurofibroma	Female	Neurofibroma	Neurofibroma	Cervix	388
syn17077847	2-019_Neurofibroma_Salmon_gencodeV29_quant.sf	LV 389	-0.000893739558420058	syn4939902	Open	Neurofibromatosis 1	Neurofibroma	NTAP	2-019	-/-	+/+	Human	FALSE	syn4939902	A Nerve Sheath Tumor Bank from Patients with NF1	2-019 Neurofibroma	Female	Neurofibroma	Neurofibroma	Cervix	389
syn17077847	2-019_Neurofibroma_Salmon_gencodeV29_quant.sf	LV 390	-0.0124454444442716	syn4939902	Open	Neurofibromatosis 1	Neurofibroma	NTAP	2-019	-/-	+/+	Human	FALSE	syn4939902	A Nerve Sheath Tumor Bank from Patients with NF1	2-019 Neurofibroma	Female	Neurofibroma	Neurofibroma	Cervix	390
syn17077847	2-019_Neurofibroma_Salmon_gencodeV29_quant.sf	LV 391	-0.01366744329969	syn4939902	Open	Neurofibromatosis 1	Neurofibroma	NTAP	2-019	-/-	+/+	Human	FALSE	syn4939902	A Nerve Sheath Tumor Bank from Patients with NF1	2-019 Neurofibroma	Female	Neurofibroma	Neurofibroma	Cervix	391
syn17077847	2-019_Neurofibroma_Salmon_gencodeV29_quant.sf	LV 392	0.038675484599661	syn4939902	Open	Neurofibromatosis 1	Neurofibroma	NTAP	2-019	-/-	+/+	Human	FALSE	syn4939902	A Nerve Sheath Tumor Bank from Patients with NF1	2-019 Neurofibroma	Female	Neurofibroma	Neurofibroma	Cervix	392
syn17077847	2-019_Neurofibroma_Salmon_gencodeV29_quant.sf	LV 393	0.0797351225998021	syn4939902	Open	Neurofibromatosis 1	Neurofibroma	NTAP	2-019	-/-	+/+	Human	FALSE	syn4939902	A Nerve Sheath Tumor Bank from Patients with NF1	2-019 Neurofibroma	Female	Neurofibroma	Neurofibroma	Cervix	393
syn17077847	2-019_Neurofibroma_Salmon_gencodeV29_quant.sf	LV 394	0.0103596539262903	syn4939902	Open	Neurofibromatosis 1	Neurofibroma	NTAP	2-019	-/-	+/+	Human	FALSE	syn4939902	A Nerve Sheath Tumor Bank from Patients with NF1	2-019 Neurofibroma	Female	Neurofibroma	Neurofibroma	Cervix	394
syn17077847	2-019_Neurofibroma_Salmon_gencodeV29_quant.sf	LV 395	0.0171975708696589	syn4939902	Open	Neurofibromatosis 1	Neurofibroma	NTAP	2-019	-/-	+/+	Human	FALSE	syn4939902	A Nerve Sheath Tumor Bank from Patients with NF1	2-019 Neurofibroma	Female	Neurofibroma	Neurofibroma	Cervix	395
syn17077847	2-019_Neurofibroma_Salmon_gencodeV29_quant.sf	LV 396	-0.0318397223768605	syn4939902	Open	Neurofibromatosis 1	Neurofibroma	NTAP	2-019	-/-	+/+	Human	FALSE	syn4939902	A Nerve Sheath Tumor Bank from Patients with NF1	2-019 Neurofibroma	Female	Neurofibroma	Neurofibroma	Cervix	396
syn17077847	2-019_Neurofibroma_Salmon_gencodeV29_quant.sf	LV 397	0.12111881026155	syn4939902	Open	Neurofibromatosis 1	Neurofibroma	NTAP	2-019	-/-	+/+	Human	FALSE	syn4939902	A Nerve Sheath Tumor Bank from Patients with NF1	2-019 Neurofibroma	Female	Neurofibroma	Neurofibroma	Cervix	397
syn17077847	2-019_Neurofibroma_Salmon_gencodeV29_quant.sf	LV 398	0.00144979519107185	syn4939902	Open	Neurofibromatosis 1	Neurofibroma	NTAP	2-019	-/-	+/+	Human	FALSE	syn4939902	A Nerve Sheath Tumor Bank from Patients with NF1	2-019 Neurofibroma	Female	Neurofibroma	Neurofibroma	Cervix	398
syn17077847	2-019_Neurofibroma_Salmon_gencodeV29_quant.sf	LV 399	0.0283731845267907	syn4939902	Open	Neurofibromatosis 1	Neurofibroma	NTAP	2-019	-/-	+/+	Human	FALSE	syn4939902	A Nerve Sheath Tumor Bank from Patients with NF1	2-019 Neurofibroma	Female	Neurofibroma	Neurofibroma	Cervix	399
syn17077847	2-019_Neurofibroma_Salmon_gencodeV29_quant.sf	LV 400	-0.0100561249332675	syn4939902	Open	Neurofibromatosis 1	Neurofibroma	NTAP	2-019	-/-	+/+	Human	FALSE	syn4939902	A Nerve Sheath Tumor Bank from Patients with NF1	2-019 Neurofibroma	Female	Neurofibroma	Neurofibroma	Cervix	400
syn17077847	2-019_Neurofibroma_Salmon_gencodeV29_quant.sf	LV 401	0.0218186384170148	syn4939902	Open	Neurofibromatosis 1	Neurofibroma	NTAP	2-019	-/-	+/+	Human	FALSE	syn4939902	A Nerve Sheath Tumor Bank from Patients with NF1	2-019 Neurofibroma	Female	Neurofibroma	Neurofibroma	Cervix	401
syn17077847	2-019_Neurofibroma_Salmon_gencodeV29_quant.sf	LV 402	-0.0155396781617815	syn4939902	Open	Neurofibromatosis 1	Neurofibroma	NTAP	2-019	-/-	+/+	Human	FALSE	syn4939902	A Nerve Sheath Tumor Bank from Patients with NF1	2-019 Neurofibroma	Female	Neurofibroma	Neurofibroma	Cervix	402
syn17077847	2-019_Neurofibroma_Salmon_gencodeV29_quant.sf	LV 403	-0.0136237514385743	syn4939902	Open	Neurofibromatosis 1	Neurofibroma	NTAP	2-019	-/-	+/+	Human	FALSE	syn4939902	A Nerve Sheath Tumor Bank from Patients with NF1	2-019 Neurofibroma	Female	Neurofibroma	Neurofibroma	Cervix	403
syn17077847	2-019_Neurofibroma_Salmon_gencodeV29_quant.sf	LV 404	-0.00754480693512559	syn4939902	Open	Neurofibromatosis 1	Neurofibroma	NTAP	2-019	-/-	+/+	Human	FALSE	syn4939902	A Nerve Sheath Tumor Bank from Patients with NF1	2-019 Neurofibroma	Female	Neurofibroma	Neurofibroma	Cervix	404
syn17077847	2-019_Neurofibroma_Salmon_gencodeV29_quant.sf	LV 405	0.0336989048017342	syn4939902	Open	Neurofibromatosis 1	Neurofibroma	NTAP	2-019	-/-	+/+	Human	FALSE	syn4939902	A Nerve Sheath Tumor Bank from Patients with NF1	2-019 Neurofibroma	Female	Neurofibroma	Neurofibroma	Cervix	405
syn17077847	2-019_Neurofibroma_Salmon_gencodeV29_quant.sf	LV 406	0.0138090369826439	syn4939902	Open	Neurofibromatosis 1	Neurofibroma	NTAP	2-019	-/-	+/+	Human	FALSE	syn4939902	A Nerve Sheath Tumor Bank from Patients with NF1	2-019 Neurofibroma	Female	Neurofibroma	Neurofibroma	Cervix	406
syn17077847	2-019_Neurofibroma_Salmon_gencodeV29_quant.sf	LV 407	-0.0307559744580827	syn4939902	Open	Neurofibromatosis 1	Neurofibroma	NTAP	2-019	-/-	+/+	Human	FALSE	syn4939902	A Nerve Sheath Tumor Bank from Patients with NF1	2-019 Neurofibroma	Female	Neurofibroma	Neurofibroma	Cervix	407
syn17077847	2-019_Neurofibroma_Salmon_gencodeV29_quant.sf	LV 408	-0.0157325861534806	syn4939902	Open	Neurofibromatosis 1	Neurofibroma	NTAP	2-019	-/-	+/+	Human	FALSE	syn4939902	A Nerve Sheath Tumor Bank from Patients with NF1	2-019 Neurofibroma	Female	Neurofibroma	Neurofibroma	Cervix	408
syn17077847	2-019_Neurofibroma_Salmon_gencodeV29_quant.sf	LV 409	-0.0232064864757944	syn4939902	Open	Neurofibromatosis 1	Neurofibroma	NTAP	2-019	-/-	+/+	Human	FALSE	syn4939902	A Nerve Sheath Tumor Bank from Patients with NF1	2-019 Neurofibroma	Female	Neurofibroma	Neurofibroma	Cervix	409
syn17077847	2-019_Neurofibroma_Salmon_gencodeV29_quant.sf	LV 410	0.0240433419601486	syn4939902	Open	Neurofibromatosis 1	Neurofibroma	NTAP	2-019	-/-	+/+	Human	FALSE	syn4939902	A Nerve Sheath Tumor Bank from Patients with NF1	2-019 Neurofibroma	Female	Neurofibroma	Neurofibroma	Cervix	410
syn17077847	2-019_Neurofibroma_Salmon_gencodeV29_quant.sf	LV 411	-0.0302492675619449	syn4939902	Open	Neurofibromatosis 1	Neurofibroma	NTAP	2-019	-/-	+/+	Human	FALSE	syn4939902	A Nerve Sheath Tumor Bank from Patients with NF1	2-019 Neurofibroma	Female	Neurofibroma	Neurofibroma	Cervix	411
syn17077847	2-019_Neurofibroma_Salmon_gencodeV29_quant.sf	LV 412	-0.025201016091563	syn4939902	Open	Neurofibromatosis 1	Neurofibroma	NTAP	2-019	-/-	+/+	Human	FALSE	syn4939902	A Nerve Sheath Tumor Bank from Patients with NF1	2-019 Neurofibroma	Female	Neurofibroma	Neurofibroma	Cervix	412
syn17077847	2-019_Neurofibroma_Salmon_gencodeV29_quant.sf	LV 413	-0.00774935267818667	syn4939902	Open	Neurofibromatosis 1	Neurofibroma	NTAP	2-019	-/-	+/+	Human	FALSE	syn4939902	A Nerve Sheath Tumor Bank from Patients with NF1	2-019 Neurofibroma	Female	Neurofibroma	Neurofibroma	Cervix	413
syn17077847	2-019_Neurofibroma_Salmon_gencodeV29_quant.sf	LV 414	-0.00184908551802071	syn4939902	Open	Neurofibromatosis 1	Neurofibroma	NTAP	2-019	-/-	+/+	Human	FALSE	syn4939902	A Nerve Sheath Tumor Bank from Patients with NF1	2-019 Neurofibroma	Female	Neurofibroma	Neurofibroma	Cervix	414
syn17077847	2-019_Neurofibroma_Salmon_gencodeV29_quant.sf	LV 415	-0.0179835013307144	syn4939902	Open	Neurofibromatosis 1	Neurofibroma	NTAP	2-019	-/-	+/+	Human	FALSE	syn4939902	A Nerve Sheath Tumor Bank from Patients with NF1	2-019 Neurofibroma	Female	Neurofibroma	Neurofibroma	Cervix	415
syn17077847	2-019_Neurofibroma_Salmon_gencodeV29_quant.sf	LV 416	0.00232507995222131	syn4939902	Open	Neurofibromatosis 1	Neurofibroma	NTAP	2-019	-/-	+/+	Human	FALSE	syn4939902	A Nerve Sheath Tumor Bank from Patients with NF1	2-019 Neurofibroma	Female	Neurofibroma	Neurofibroma	Cervix	416
syn17077847	2-019_Neurofibroma_Salmon_gencodeV29_quant.sf	LV 417	-0.00270572631375043	syn4939902	Open	Neurofibromatosis 1	Neurofibroma	NTAP	2-019	-/-	+/+	Human	FALSE	syn4939902	A Nerve Sheath Tumor Bank from Patients with NF1	2-019 Neurofibroma	Female	Neurofibroma	Neurofibroma	Cervix	417
syn17077847	2-019_Neurofibroma_Salmon_gencodeV29_quant.sf	LV 418	-0.00174893989454714	syn4939902	Open	Neurofibromatosis 1	Neurofibroma	NTAP	2-019	-/-	+/+	Human	FALSE	syn4939902	A Nerve Sheath Tumor Bank from Patients with NF1	2-019 Neurofibroma	Female	Neurofibroma	Neurofibroma	Cervix	418
syn17077847	2-019_Neurofibroma_Salmon_gencodeV29_quant.sf	LV 419	0.036531922518713	syn4939902	Open	Neurofibromatosis 1	Neurofibroma	NTAP	2-019	-/-	+/+	Human	FALSE	syn4939902	A Nerve Sheath Tumor Bank from Patients with NF1	2-019 Neurofibroma	Female	Neurofibroma	Neurofibroma	Cervix	419
syn17077847	2-019_Neurofibroma_Salmon_gencodeV29_quant.sf	LV 420	0.0290642158699562	syn4939902	Open	Neurofibromatosis 1	Neurofibroma	NTAP	2-019	-/-	+/+	Human	FALSE	syn4939902	A Nerve Sheath Tumor Bank from Patients with NF1	2-019 Neurofibroma	Female	Neurofibroma	Neurofibroma	Cervix	420
syn17077847	2-019_Neurofibroma_Salmon_gencodeV29_quant.sf	LV 421	0.06213627203121	syn4939902	Open	Neurofibromatosis 1	Neurofibroma	NTAP	2-019	-/-	+/+	Human	FALSE	syn4939902	A Nerve Sheath Tumor Bank from Patients with NF1	2-019 Neurofibroma	Female	Neurofibroma	Neurofibroma	Cervix	421
syn17077847	2-019_Neurofibroma_Salmon_gencodeV29_quant.sf	LV 422	-0.0125164606539499	syn4939902	Open	Neurofibromatosis 1	Neurofibroma	NTAP	2-019	-/-	+/+	Human	FALSE	syn4939902	A Nerve Sheath Tumor Bank from Patients with NF1	2-019 Neurofibroma	Female	Neurofibroma	Neurofibroma	Cervix	422
syn17077847	2-019_Neurofibroma_Salmon_gencodeV29_quant.sf	LV 423	-0.0254721297016304	syn4939902	Open	Neurofibromatosis 1	Neurofibroma	NTAP	2-019	-/-	+/+	Human	FALSE	syn4939902	A Nerve Sheath Tumor Bank from Patients with NF1	2-019 Neurofibroma	Female	Neurofibroma	Neurofibroma	Cervix	423
syn17077847	2-019_Neurofibroma_Salmon_gencodeV29_quant.sf	LV 424	-0.0088557912001676	syn4939902	Open	Neurofibromatosis 1	Neurofibroma	NTAP	2-019	-/-	+/+	Human	FALSE	syn4939902	A Nerve Sheath Tumor Bank from Patients with NF1	2-019 Neurofibroma	Female	Neurofibroma	Neurofibroma	Cervix	424
syn17077847	2-019_Neurofibroma_Salmon_gencodeV29_quant.sf	LV 425	-0.0102096870311441	syn4939902	Open	Neurofibromatosis 1	Neurofibroma	NTAP	2-019	-/-	+/+	Human	FALSE	syn4939902	A Nerve Sheath Tumor Bank from Patients with NF1	2-019 Neurofibroma	Female	Neurofibroma	Neurofibroma	Cervix	425
syn17077847	2-019_Neurofibroma_Salmon_gencodeV29_quant.sf	LV 426	-0.0130583532819387	syn4939902	Open	Neurofibromatosis 1	Neurofibroma	NTAP	2-019	-/-	+/+	Human	FALSE	syn4939902	A Nerve Sheath Tumor Bank from Patients with NF1	2-019 Neurofibroma	Female	Neurofibroma	Neurofibroma	Cervix	426
syn17077847	2-019_Neurofibroma_Salmon_gencodeV29_quant.sf	LV 427	0.0168543255271746	syn4939902	Open	Neurofibromatosis 1	Neurofibroma	NTAP	2-019	-/-	+/+	Human	FALSE	syn4939902	A Nerve Sheath Tumor Bank from Patients with NF1	2-019 Neurofibroma	Female	Neurofibroma	Neurofibroma	Cervix	427
syn17077847	2-019_Neurofibroma_Salmon_gencodeV29_quant.sf	LV 428	0.0910420507828659	syn4939902	Open	Neurofibromatosis 1	Neurofibroma	NTAP	2-019	-/-	+/+	Human	FALSE	syn4939902	A Nerve Sheath Tumor Bank from Patients with NF1	2-019 Neurofibroma	Female	Neurofibroma	Neurofibroma	Cervix	428
syn17077847	2-019_Neurofibroma_Salmon_gencodeV29_quant.sf	LV 429	-0.0115640847406011	syn4939902	Open	Neurofibromatosis 1	Neurofibroma	NTAP	2-019	-/-	+/+	Human	FALSE	syn4939902	A Nerve Sheath Tumor Bank from Patients with NF1	2-019 Neurofibroma	Female	Neurofibroma	Neurofibroma	Cervix	429
syn17077847	2-019_Neurofibroma_Salmon_gencodeV29_quant.sf	LV 430	-0.0101788076409883	syn4939902	Open	Neurofibromatosis 1	Neurofibroma	NTAP	2-019	-/-	+/+	Human	FALSE	syn4939902	A Nerve Sheath Tumor Bank from Patients with NF1	2-019 Neurofibroma	Female	Neurofibroma	Neurofibroma	Cervix	430
syn17077847	2-019_Neurofibroma_Salmon_gencodeV29_quant.sf	LV 431	0.00147184953417044	syn4939902	Open	Neurofibromatosis 1	Neurofibroma	NTAP	2-019	-/-	+/+	Human	FALSE	syn4939902	A Nerve Sheath Tumor Bank from Patients with NF1	2-019 Neurofibroma	Female	Neurofibroma	Neurofibroma	Cervix	431
syn17077847	2-019_Neurofibroma_Salmon_gencodeV29_quant.sf	LV 432	-0.0360849827280052	syn4939902	Open	Neurofibromatosis 1	Neurofibroma	NTAP	2-019	-/-	+/+	Human	FALSE	syn4939902	A Nerve Sheath Tumor Bank from Patients with NF1	2-019 Neurofibroma	Female	Neurofibroma	Neurofibroma	Cervix	432
syn17077847	2-019_Neurofibroma_Salmon_gencodeV29_quant.sf	LV 433	-0.0393908398425431	syn4939902	Open	Neurofibromatosis 1	Neurofibroma	NTAP	2-019	-/-	+/+	Human	FALSE	syn4939902	A Nerve Sheath Tumor Bank from Patients with NF1	2-019 Neurofibroma	Female	Neurofibroma	Neurofibroma	Cervix	433
syn17077847	2-019_Neurofibroma_Salmon_gencodeV29_quant.sf	LV 434	-0.0150536350454056	syn4939902	Open	Neurofibromatosis 1	Neurofibroma	NTAP	2-019	-/-	+/+	Human	FALSE	syn4939902	A Nerve Sheath Tumor Bank from Patients with NF1	2-019 Neurofibroma	Female	Neurofibroma	Neurofibroma	Cervix	434
syn17077847	2-019_Neurofibroma_Salmon_gencodeV29_quant.sf	LV 435	-0.029235347185868	syn4939902	Open	Neurofibromatosis 1	Neurofibroma	NTAP	2-019	-/-	+/+	Human	FALSE	syn4939902	A Nerve Sheath Tumor Bank from Patients with NF1	2-019 Neurofibroma	Female	Neurofibroma	Neurofibroma	Cervix	435
syn17077847	2-019_Neurofibroma_Salmon_gencodeV29_quant.sf	LV 436	-0.0149742660929611	syn4939902	Open	Neurofibromatosis 1	Neurofibroma	NTAP	2-019	-/-	+/+	Human	FALSE	syn4939902	A Nerve Sheath Tumor Bank from Patients with NF1	2-019 Neurofibroma	Female	Neurofibroma	Neurofibroma	Cervix	436
syn17077847	2-019_Neurofibroma_Salmon_gencodeV29_quant.sf	LV 437	0.00430136130772205	syn4939902	Open	Neurofibromatosis 1	Neurofibroma	NTAP	2-019	-/-	+/+	Human	FALSE	syn4939902	A Nerve Sheath Tumor Bank from Patients with NF1	2-019 Neurofibroma	Female	Neurofibroma	Neurofibroma	Cervix	437
syn17077847	2-019_Neurofibroma_Salmon_gencodeV29_quant.sf	LV 438	0.00754635917502107	syn4939902	Open	Neurofibromatosis 1	Neurofibroma	NTAP	2-019	-/-	+/+	Human	FALSE	syn4939902	A Nerve Sheath Tumor Bank from Patients with NF1	2-019 Neurofibroma	Female	Neurofibroma	Neurofibroma	Cervix	438
syn17077847	2-019_Neurofibroma_Salmon_gencodeV29_quant.sf	LV 439	0.0277640326811628	syn4939902	Open	Neurofibromatosis 1	Neurofibroma	NTAP	2-019	-/-	+/+	Human	FALSE	syn4939902	A Nerve Sheath Tumor Bank from Patients with NF1	2-019 Neurofibroma	Female	Neurofibroma	Neurofibroma	Cervix	439
syn17077847	2-019_Neurofibroma_Salmon_gencodeV29_quant.sf	LV 440	-0.00427840526242146	syn4939902	Open	Neurofibromatosis 1	Neurofibroma	NTAP	2-019	-/-	+/+	Human	FALSE	syn4939902	A Nerve Sheath Tumor Bank from Patients with NF1	2-019 Neurofibroma	Female	Neurofibroma	Neurofibroma	Cervix	440
syn17077847	2-019_Neurofibroma_Salmon_gencodeV29_quant.sf	LV 441	-0.0234201281306143	syn4939902	Open	Neurofibromatosis 1	Neurofibroma	NTAP	2-019	-/-	+/+	Human	FALSE	syn4939902	A Nerve Sheath Tumor Bank from Patients with NF1	2-019 Neurofibroma	Female	Neurofibroma	Neurofibroma	Cervix	441
syn17077847	2-019_Neurofibroma_Salmon_gencodeV29_quant.sf	LV 442	0.0439558976842821	syn4939902	Open	Neurofibromatosis 1	Neurofibroma	NTAP	2-019	-/-	+/+	Human	FALSE	syn4939902	A Nerve Sheath Tumor Bank from Patients with NF1	2-019 Neurofibroma	Female	Neurofibroma	Neurofibroma	Cervix	442
syn17077847	2-019_Neurofibroma_Salmon_gencodeV29_quant.sf	443,DMAP_NKA2	-0.017343329082041	syn4939902	Open	Neurofibromatosis 1	Neurofibroma	NTAP	2-019	-/-	+/+	Human	FALSE	syn4939902	A Nerve Sheath Tumor Bank from Patients with NF1	2-019 Neurofibroma	Female	Neurofibroma	Neurofibroma	Cervix	443
syn17077847	2-019_Neurofibroma_Salmon_gencodeV29_quant.sf	LV 444	0.0356682242963787	syn4939902	Open	Neurofibromatosis 1	Neurofibroma	NTAP	2-019	-/-	+/+	Human	FALSE	syn4939902	A Nerve Sheath Tumor Bank from Patients with NF1	2-019 Neurofibroma	Female	Neurofibroma	Neurofibroma	Cervix	444
syn17077847	2-019_Neurofibroma_Salmon_gencodeV29_quant.sf	LV 445	-0.0216877009528092	syn4939902	Open	Neurofibromatosis 1	Neurofibroma	NTAP	2-019	-/-	+/+	Human	FALSE	syn4939902	A Nerve Sheath Tumor Bank from Patients with NF1	2-019 Neurofibroma	Female	Neurofibroma	Neurofibroma	Cervix	445
syn17077847	2-019_Neurofibroma_Salmon_gencodeV29_quant.sf	LV 446	-0.0396429026371862	syn4939902	Open	Neurofibromatosis 1	Neurofibroma	NTAP	2-019	-/-	+/+	Human	FALSE	syn4939902	A Nerve Sheath Tumor Bank from Patients with NF1	2-019 Neurofibroma	Female	Neurofibroma	Neurofibroma	Cervix	446
syn17077847	2-019_Neurofibroma_Salmon_gencodeV29_quant.sf	447,KEGG_LYSOSOME	0.0192579680386578	syn4939902	Open	Neurofibromatosis 1	Neurofibroma	NTAP	2-019	-/-	+/+	Human	FALSE	syn4939902	A Nerve Sheath Tumor Bank from Patients with NF1	2-019 Neurofibroma	Female	Neurofibroma	Neurofibroma	Cervix	447
syn17077847	2-019_Neurofibroma_Salmon_gencodeV29_quant.sf	LV 448	0.0364763684757187	syn4939902	Open	Neurofibromatosis 1	Neurofibroma	NTAP	2-019	-/-	+/+	Human	FALSE	syn4939902	A Nerve Sheath Tumor Bank from Patients with NF1	2-019 Neurofibroma	Female	Neurofibroma	Neurofibroma	Cervix	448
syn17077847	2-019_Neurofibroma_Salmon_gencodeV29_quant.sf	449,REACTOME_ELONGATION_ARREST_AND_RECOVERY	0.0111284225233361	syn4939902	Open	Neurofibromatosis 1	Neurofibroma	NTAP	2-019	-/-	+/+	Human	FALSE	syn4939902	A Nerve Sheath Tumor Bank from Patients with NF1	2-019 Neurofibroma	Female	Neurofibroma	Neurofibroma	Cervix	449
syn17077847	2-019_Neurofibroma_Salmon_gencodeV29_quant.sf	LV 450	0.0465008737705671	syn4939902	Open	Neurofibromatosis 1	Neurofibroma	NTAP	2-019	-/-	+/+	Human	FALSE	syn4939902	A Nerve Sheath Tumor Bank from Patients with NF1	2-019 Neurofibroma	Female	Neurofibroma	Neurofibroma	Cervix	450
syn17077847	2-019_Neurofibroma_Salmon_gencodeV29_quant.sf	451,REACTOME_MITOCHONDRIAL_PROTEIN_IMPORT	-0.0155173241884304	syn4939902	Open	Neurofibromatosis 1	Neurofibroma	NTAP	2-019	-/-	+/+	Human	FALSE	syn4939902	A Nerve Sheath Tumor Bank from Patients with NF1	2-019 Neurofibroma	Female	Neurofibroma	Neurofibroma	Cervix	451
syn17077847	2-019_Neurofibroma_Salmon_gencodeV29_quant.sf	LV 452	-0.0335172462729661	syn4939902	Open	Neurofibromatosis 1	Neurofibroma	NTAP	2-019	-/-	+/+	Human	FALSE	syn4939902	A Nerve Sheath Tumor Bank from Patients with NF1	2-019 Neurofibroma	Female	Neurofibroma	Neurofibroma	Cervix	452
syn17077847	2-019_Neurofibroma_Salmon_gencodeV29_quant.sf	LV 453	-0.011473078346324	syn4939902	Open	Neurofibromatosis 1	Neurofibroma	NTAP	2-019	-/-	+/+	Human	FALSE	syn4939902	A Nerve Sheath Tumor Bank from Patients with NF1	2-019 Neurofibroma	Female	Neurofibroma	Neurofibroma	Cervix	453
syn17077847	2-019_Neurofibroma_Salmon_gencodeV29_quant.sf	LV 454	0.0101107664366738	syn4939902	Open	Neurofibromatosis 1	Neurofibroma	NTAP	2-019	-/-	+/+	Human	FALSE	syn4939902	A Nerve Sheath Tumor Bank from Patients with NF1	2-019 Neurofibroma	Female	Neurofibroma	Neurofibroma	Cervix	454
syn17077847	2-019_Neurofibroma_Salmon_gencodeV29_quant.sf	LV 455	-0.00584148467886179	syn4939902	Open	Neurofibromatosis 1	Neurofibroma	NTAP	2-019	-/-	+/+	Human	FALSE	syn4939902	A Nerve Sheath Tumor Bank from Patients with NF1	2-019 Neurofibroma	Female	Neurofibroma	Neurofibroma	Cervix	455
syn17077847	2-019_Neurofibroma_Salmon_gencodeV29_quant.sf	LV 456	-0.0035197572895868	syn4939902	Open	Neurofibromatosis 1	Neurofibroma	NTAP	2-019	-/-	+/+	Human	FALSE	syn4939902	A Nerve Sheath Tumor Bank from Patients with NF1	2-019 Neurofibroma	Female	Neurofibroma	Neurofibroma	Cervix	456
syn17077847	2-019_Neurofibroma_Salmon_gencodeV29_quant.sf	LV 457	-0.0144179171982788	syn4939902	Open	Neurofibromatosis 1	Neurofibroma	NTAP	2-019	-/-	+/+	Human	FALSE	syn4939902	A Nerve Sheath Tumor Bank from Patients with NF1	2-019 Neurofibroma	Female	Neurofibroma	Neurofibroma	Cervix	457
syn17077847	2-019_Neurofibroma_Salmon_gencodeV29_quant.sf	LV 458	-0.0327195949830576	syn4939902	Open	Neurofibromatosis 1	Neurofibroma	NTAP	2-019	-/-	+/+	Human	FALSE	syn4939902	A Nerve Sheath Tumor Bank from Patients with NF1	2-019 Neurofibroma	Female	Neurofibroma	Neurofibroma	Cervix	458
syn17077847	2-019_Neurofibroma_Salmon_gencodeV29_quant.sf	LV 459	0.00051139668383828	syn4939902	Open	Neurofibromatosis 1	Neurofibroma	NTAP	2-019	-/-	+/+	Human	FALSE	syn4939902	A Nerve Sheath Tumor Bank from Patients with NF1	2-019 Neurofibroma	Female	Neurofibroma	Neurofibroma	Cervix	459
syn17077847	2-019_Neurofibroma_Salmon_gencodeV29_quant.sf	LV 460	0.00500442215825079	syn4939902	Open	Neurofibromatosis 1	Neurofibroma	NTAP	2-019	-/-	+/+	Human	FALSE	syn4939902	A Nerve Sheath Tumor Bank from Patients with NF1	2-019 Neurofibroma	Female	Neurofibroma	Neurofibroma	Cervix	460
syn17077847	2-019_Neurofibroma_Salmon_gencodeV29_quant.sf	LV 461	0.0621358803663945	syn4939902	Open	Neurofibromatosis 1	Neurofibroma	NTAP	2-019	-/-	+/+	Human	FALSE	syn4939902	A Nerve Sheath Tumor Bank from Patients with NF1	2-019 Neurofibroma	Female	Neurofibroma	Neurofibroma	Cervix	461
syn17077847	2-019_Neurofibroma_Salmon_gencodeV29_quant.sf	LV 462	-0.0122236698122293	syn4939902	Open	Neurofibromatosis 1	Neurofibroma	NTAP	2-019	-/-	+/+	Human	FALSE	syn4939902	A Nerve Sheath Tumor Bank from Patients with NF1	2-019 Neurofibroma	Female	Neurofibroma	Neurofibroma	Cervix	462
syn17077847	2-019_Neurofibroma_Salmon_gencodeV29_quant.sf	LV 463	0.0182254303560827	syn4939902	Open	Neurofibromatosis 1	Neurofibroma	NTAP	2-019	-/-	+/+	Human	FALSE	syn4939902	A Nerve Sheath Tumor Bank from Patients with NF1	2-019 Neurofibroma	Female	Neurofibroma	Neurofibroma	Cervix	463
syn17077847	2-019_Neurofibroma_Salmon_gencodeV29_quant.sf	LV 464	0.00676790193246603	syn4939902	Open	Neurofibromatosis 1	Neurofibroma	NTAP	2-019	-/-	+/+	Human	FALSE	syn4939902	A Nerve Sheath Tumor Bank from Patients with NF1	2-019 Neurofibroma	Female	Neurofibroma	Neurofibroma	Cervix	464
syn17077847	2-019_Neurofibroma_Salmon_gencodeV29_quant.sf	LV 465	-0.0380665714771682	syn4939902	Open	Neurofibromatosis 1	Neurofibroma	NTAP	2-019	-/-	+/+	Human	FALSE	syn4939902	A Nerve Sheath Tumor Bank from Patients with NF1	2-019 Neurofibroma	Female	Neurofibroma	Neurofibroma	Cervix	465
syn17077847	2-019_Neurofibroma_Salmon_gencodeV29_quant.sf	LV 466	-0.0113368284636271	syn4939902	Open	Neurofibromatosis 1	Neurofibroma	NTAP	2-019	-/-	+/+	Human	FALSE	syn4939902	A Nerve Sheath Tumor Bank from Patients with NF1	2-019 Neurofibroma	Female	Neurofibroma	Neurofibroma	Cervix	466
syn17077847	2-019_Neurofibroma_Salmon_gencodeV29_quant.sf	LV 467	0.0166306564668368	syn4939902	Open	Neurofibromatosis 1	Neurofibroma	NTAP	2-019	-/-	+/+	Human	FALSE	syn4939902	A Nerve Sheath Tumor Bank from Patients with NF1	2-019 Neurofibroma	Female	Neurofibroma	Neurofibroma	Cervix	467
syn17077847	2-019_Neurofibroma_Salmon_gencodeV29_quant.sf	LV 468	0.029618705052419	syn4939902	Open	Neurofibromatosis 1	Neurofibroma	NTAP	2-019	-/-	+/+	Human	FALSE	syn4939902	A Nerve Sheath Tumor Bank from Patients with NF1	2-019 Neurofibroma	Female	Neurofibroma	Neurofibroma	Cervix	468
syn17077847	2-019_Neurofibroma_Salmon_gencodeV29_quant.sf	LV 469	0.013087310549327	syn4939902	Open	Neurofibromatosis 1	Neurofibroma	NTAP	2-019	-/-	+/+	Human	FALSE	syn4939902	A Nerve Sheath Tumor Bank from Patients with NF1	2-019 Neurofibroma	Female	Neurofibroma	Neurofibroma	Cervix	469
syn17077847	2-019_Neurofibroma_Salmon_gencodeV29_quant.sf	LV 470	-0.0432682648844705	syn4939902	Open	Neurofibromatosis 1	Neurofibroma	NTAP	2-019	-/-	+/+	Human	FALSE	syn4939902	A Nerve Sheath Tumor Bank from Patients with NF1	2-019 Neurofibroma	Female	Neurofibroma	Neurofibroma	Cervix	470
syn17077847	2-019_Neurofibroma_Salmon_gencodeV29_quant.sf	LV 471	0.0214542554864697	syn4939902	Open	Neurofibromatosis 1	Neurofibroma	NTAP	2-019	-/-	+/+	Human	FALSE	syn4939902	A Nerve Sheath Tumor Bank from Patients with NF1	2-019 Neurofibroma	Female	Neurofibroma	Neurofibroma	Cervix	471
syn17077847	2-019_Neurofibroma_Salmon_gencodeV29_quant.sf	LV 472	0.0231240969573071	syn4939902	Open	Neurofibromatosis 1	Neurofibroma	NTAP	2-019	-/-	+/+	Human	FALSE	syn4939902	A Nerve Sheath Tumor Bank from Patients with NF1	2-019 Neurofibroma	Female	Neurofibroma	Neurofibroma	Cervix	472
syn17077847	2-019_Neurofibroma_Salmon_gencodeV29_quant.sf	LV 474	-0.0296291550653171	syn4939902	Open	Neurofibromatosis 1	Neurofibroma	NTAP	2-019	-/-	+/+	Human	FALSE	syn4939902	A Nerve Sheath Tumor Bank from Patients with NF1	2-019 Neurofibroma	Female	Neurofibroma	Neurofibroma	Cervix	474
syn17077847	2-019_Neurofibroma_Salmon_gencodeV29_quant.sf	LV 475	0.00637389565108391	syn4939902	Open	Neurofibromatosis 1	Neurofibroma	NTAP	2-019	-/-	+/+	Human	FALSE	syn4939902	A Nerve Sheath Tumor Bank from Patients with NF1	2-019 Neurofibroma	Female	Neurofibroma	Neurofibroma	Cervix	475
syn17077847	2-019_Neurofibroma_Salmon_gencodeV29_quant.sf	LV 476	0.0809800095414395	syn4939902	Open	Neurofibromatosis 1	Neurofibroma	NTAP	2-019	-/-	+/+	Human	FALSE	syn4939902	A Nerve Sheath Tumor Bank from Patients with NF1	2-019 Neurofibroma	Female	Neurofibroma	Neurofibroma	Cervix	476
syn17077847	2-019_Neurofibroma_Salmon_gencodeV29_quant.sf	LV 477	0.0368051919454921	syn4939902	Open	Neurofibromatosis 1	Neurofibroma	NTAP	2-019	-/-	+/+	Human	FALSE	syn4939902	A Nerve Sheath Tumor Bank from Patients with NF1	2-019 Neurofibroma	Female	Neurofibroma	Neurofibroma	Cervix	477
syn17077847	2-019_Neurofibroma_Salmon_gencodeV29_quant.sf	LV 478	0.0190182459553004	syn4939902	Open	Neurofibromatosis 1	Neurofibroma	NTAP	2-019	-/-	+/+	Human	FALSE	syn4939902	A Nerve Sheath Tumor Bank from Patients with NF1	2-019 Neurofibroma	Female	Neurofibroma	Neurofibroma	Cervix	478
syn17077847	2-019_Neurofibroma_Salmon_gencodeV29_quant.sf	LV 479	-0.019951350596198	syn4939902	Open	Neurofibromatosis 1	Neurofibroma	NTAP	2-019	-/-	+/+	Human	FALSE	syn4939902	A Nerve Sheath Tumor Bank from Patients with NF1	2-019 Neurofibroma	Female	Neurofibroma	Neurofibroma	Cervix	479
syn17077847	2-019_Neurofibroma_Salmon_gencodeV29_quant.sf	LV 480	-0.0541276063792514	syn4939902	Open	Neurofibromatosis 1	Neurofibroma	NTAP	2-019	-/-	+/+	Human	FALSE	syn4939902	A Nerve Sheath Tumor Bank from Patients with NF1	2-019 Neurofibroma	Female	Neurofibroma	Neurofibroma	Cervix	480
syn17077847	2-019_Neurofibroma_Salmon_gencodeV29_quant.sf	LV 481	0.0618899824076351	syn4939902	Open	Neurofibromatosis 1	Neurofibroma	NTAP	2-019	-/-	+/+	Human	FALSE	syn4939902	A Nerve Sheath Tumor Bank from Patients with NF1	2-019 Neurofibroma	Female	Neurofibroma	Neurofibroma	Cervix	481
syn17077847	2-019_Neurofibroma_Salmon_gencodeV29_quant.sf	LV 482	0.00342227424748189	syn4939902	Open	Neurofibromatosis 1	Neurofibroma	NTAP	2-019	-/-	+/+	Human	FALSE	syn4939902	A Nerve Sheath Tumor Bank from Patients with NF1	2-019 Neurofibroma	Female	Neurofibroma	Neurofibroma	Cervix	482
syn17077847	2-019_Neurofibroma_Salmon_gencodeV29_quant.sf	LV 483	-0.0327867634294466	syn4939902	Open	Neurofibromatosis 1	Neurofibroma	NTAP	2-019	-/-	+/+	Human	FALSE	syn4939902	A Nerve Sheath Tumor Bank from Patients with NF1	2-019 Neurofibroma	Female	Neurofibroma	Neurofibroma	Cervix	483
syn17077847	2-019_Neurofibroma_Salmon_gencodeV29_quant.sf	LV 484	-0.0160556591546221	syn4939902	Open	Neurofibromatosis 1	Neurofibroma	NTAP	2-019	-/-	+/+	Human	FALSE	syn4939902	A Nerve Sheath Tumor Bank from Patients with NF1	2-019 Neurofibroma	Female	Neurofibroma	Neurofibroma	Cervix	484
syn17077847	2-019_Neurofibroma_Salmon_gencodeV29_quant.sf	LV 485	0.0122088080063323	syn4939902	Open	Neurofibromatosis 1	Neurofibroma	NTAP	2-019	-/-	+/+	Human	FALSE	syn4939902	A Nerve Sheath Tumor Bank from Patients with NF1	2-019 Neurofibroma	Female	Neurofibroma	Neurofibroma	Cervix	485
syn17077847	2-019_Neurofibroma_Salmon_gencodeV29_quant.sf	LV 486	-0.0341610828332216	syn4939902	Open	Neurofibromatosis 1	Neurofibroma	NTAP	2-019	-/-	+/+	Human	FALSE	syn4939902	A Nerve Sheath Tumor Bank from Patients with NF1	2-019 Neurofibroma	Female	Neurofibroma	Neurofibroma	Cervix	486
syn17077847	2-019_Neurofibroma_Salmon_gencodeV29_quant.sf	LV 487	0.0165560122334202	syn4939902	Open	Neurofibromatosis 1	Neurofibroma	NTAP	2-019	-/-	+/+	Human	FALSE	syn4939902	A Nerve Sheath Tumor Bank from Patients with NF1	2-019 Neurofibroma	Female	Neurofibroma	Neurofibroma	Cervix	487
syn17077847	2-019_Neurofibroma_Salmon_gencodeV29_quant.sf	LV 488	0.00613024743006476	syn4939902	Open	Neurofibromatosis 1	Neurofibroma	NTAP	2-019	-/-	+/+	Human	FALSE	syn4939902	A Nerve Sheath Tumor Bank from Patients with NF1	2-019 Neurofibroma	Female	Neurofibroma	Neurofibroma	Cervix	488
syn17077847	2-019_Neurofibroma_Salmon_gencodeV29_quant.sf	LV 489	0.0234893140837873	syn4939902	Open	Neurofibromatosis 1	Neurofibroma	NTAP	2-019	-/-	+/+	Human	FALSE	syn4939902	A Nerve Sheath Tumor Bank from Patients with NF1	2-019 Neurofibroma	Female	Neurofibroma	Neurofibroma	Cervix	489
syn17077847	2-019_Neurofibroma_Salmon_gencodeV29_quant.sf	LV 490	0.00480483629333555	syn4939902	Open	Neurofibromatosis 1	Neurofibroma	NTAP	2-019	-/-	+/+	Human	FALSE	syn4939902	A Nerve Sheath Tumor Bank from Patients with NF1	2-019 Neurofibroma	Female	Neurofibroma	Neurofibroma	Cervix	490
syn17077847	2-019_Neurofibroma_Salmon_gencodeV29_quant.sf	LV 491	0.00582403767533878	syn4939902	Open	Neurofibromatosis 1	Neurofibroma	NTAP	2-019	-/-	+/+	Human	FALSE	syn4939902	A Nerve Sheath Tumor Bank from Patients with NF1	2-019 Neurofibroma	Female	Neurofibroma	Neurofibroma	Cervix	491
syn17077847	2-019_Neurofibroma_Salmon_gencodeV29_quant.sf	LV 492	-0.0339059492636737	syn4939902	Open	Neurofibromatosis 1	Neurofibroma	NTAP	2-019	-/-	+/+	Human	FALSE	syn4939902	A Nerve Sheath Tumor Bank from Patients with NF1	2-019 Neurofibroma	Female	Neurofibroma	Neurofibroma	Cervix	492
syn17077847	2-019_Neurofibroma_Salmon_gencodeV29_quant.sf	LV 493	-0.0162373525096467	syn4939902	Open	Neurofibromatosis 1	Neurofibroma	NTAP	2-019	-/-	+/+	Human	FALSE	syn4939902	A Nerve Sheath Tumor Bank from Patients with NF1	2-019 Neurofibroma	Female	Neurofibroma	Neurofibroma	Cervix	493
syn17077847	2-019_Neurofibroma_Salmon_gencodeV29_quant.sf	LV 494	-0.0372933500438783	syn4939902	Open	Neurofibromatosis 1	Neurofibroma	NTAP	2-019	-/-	+/+	Human	FALSE	syn4939902	A Nerve Sheath Tumor Bank from Patients with NF1	2-019 Neurofibroma	Female	Neurofibroma	Neurofibroma	Cervix	494
syn17077847	2-019_Neurofibroma_Salmon_gencodeV29_quant.sf	LV 495	0.0297747031016848	syn4939902	Open	Neurofibromatosis 1	Neurofibroma	NTAP	2-019	-/-	+/+	Human	FALSE	syn4939902	A Nerve Sheath Tumor Bank from Patients with NF1	2-019 Neurofibroma	Female	Neurofibroma	Neurofibroma	Cervix	495
syn17077847	2-019_Neurofibroma_Salmon_gencodeV29_quant.sf	LV 496	-0.0108114105063921	syn4939902	Open	Neurofibromatosis 1	Neurofibroma	NTAP	2-019	-/-	+/+	Human	FALSE	syn4939902	A Nerve Sheath Tumor Bank from Patients with NF1	2-019 Neurofibroma	Female	Neurofibroma	Neurofibroma	Cervix	496
syn17077847	2-019_Neurofibroma_Salmon_gencodeV29_quant.sf	LV 497	-0.0210616478867784	syn4939902	Open	Neurofibromatosis 1	Neurofibroma	NTAP	2-019	-/-	+/+	Human	FALSE	syn4939902	A Nerve Sheath Tumor Bank from Patients with NF1	2-019 Neurofibroma	Female	Neurofibroma	Neurofibroma	Cervix	497
syn17077847	2-019_Neurofibroma_Salmon_gencodeV29_quant.sf	LV 498	-0.0149016461779938	syn4939902	Open	Neurofibromatosis 1	Neurofibroma	NTAP	2-019	-/-	+/+	Human	FALSE	syn4939902	A Nerve Sheath Tumor Bank from Patients with NF1	2-019 Neurofibroma	Female	Neurofibroma	Neurofibroma	Cervix	498
syn17077847	2-019_Neurofibroma_Salmon_gencodeV29_quant.sf	LV 499	0.00437892119257359	syn4939902	Open	Neurofibromatosis 1	Neurofibroma	NTAP	2-019	-/-	+/+	Human	FALSE	syn4939902	A Nerve Sheath Tumor Bank from Patients with NF1	2-019 Neurofibroma	Female	Neurofibroma	Neurofibroma	Cervix	499
syn17077847	2-019_Neurofibroma_Salmon_gencodeV29_quant.sf	LV 500	0.0392344224782067	syn4939902	Open	Neurofibromatosis 1	Neurofibroma	NTAP	2-019	-/-	+/+	Human	FALSE	syn4939902	A Nerve Sheath Tumor Bank from Patients with NF1	2-019 Neurofibroma	Female	Neurofibroma	Neurofibroma	Cervix	500
syn17077847	2-019_Neurofibroma_Salmon_gencodeV29_quant.sf	501,SVM NK cells activated	-0.000340316447159276	syn4939902	Open	Neurofibromatosis 1	Neurofibroma	NTAP	2-019	-/-	+/+	Human	FALSE	syn4939902	A Nerve Sheath Tumor Bank from Patients with NF1	2-019 Neurofibroma	Female	Neurofibroma	Neurofibroma	Cervix	501
syn17077847	2-019_Neurofibroma_Salmon_gencodeV29_quant.sf	LV 502	-0.00505024262787146	syn4939902	Open	Neurofibromatosis 1	Neurofibroma	NTAP	2-019	-/-	+/+	Human	FALSE	syn4939902	A Nerve Sheath Tumor Bank from Patients with NF1	2-019 Neurofibroma	Female	Neurofibroma	Neurofibroma	Cervix	502
syn17077847	2-019_Neurofibroma_Salmon_gencodeV29_quant.sf	LV 503	-0.00699753615464721	syn4939902	Open	Neurofibromatosis 1	Neurofibroma	NTAP	2-019	-/-	+/+	Human	FALSE	syn4939902	A Nerve Sheath Tumor Bank from Patients with NF1	2-019 Neurofibroma	Female	Neurofibroma	Neurofibroma	Cervix	503
syn17077847	2-019_Neurofibroma_Salmon_gencodeV29_quant.sf	LV 504	0.0198331556402734	syn4939902	Open	Neurofibromatosis 1	Neurofibroma	NTAP	2-019	-/-	+/+	Human	FALSE	syn4939902	A Nerve Sheath Tumor Bank from Patients with NF1	2-019 Neurofibroma	Female	Neurofibroma	Neurofibroma	Cervix	504
syn17077847	2-019_Neurofibroma_Salmon_gencodeV29_quant.sf	LV 505	0.0550109764064836	syn4939902	Open	Neurofibromatosis 1	Neurofibroma	NTAP	2-019	-/-	+/+	Human	FALSE	syn4939902	A Nerve Sheath Tumor Bank from Patients with NF1	2-019 Neurofibroma	Female	Neurofibroma	Neurofibroma	Cervix	505
syn17077847	2-019_Neurofibroma_Salmon_gencodeV29_quant.sf	LV 506	0.00480279581012921	syn4939902	Open	Neurofibromatosis 1	Neurofibroma	NTAP	2-019	-/-	+/+	Human	FALSE	syn4939902	A Nerve Sheath Tumor Bank from Patients with NF1	2-019 Neurofibroma	Female	Neurofibroma	Neurofibroma	Cervix	506
syn17077847	2-019_Neurofibroma_Salmon_gencodeV29_quant.sf	LV 507	0.000703769784124945	syn4939902	Open	Neurofibromatosis 1	Neurofibroma	NTAP	2-019	-/-	+/+	Human	FALSE	syn4939902	A Nerve Sheath Tumor Bank from Patients with NF1	2-019 Neurofibroma	Female	Neurofibroma	Neurofibroma	Cervix	507
syn17077847	2-019_Neurofibroma_Salmon_gencodeV29_quant.sf	LV 508	0.00018863325359139	syn4939902	Open	Neurofibromatosis 1	Neurofibroma	NTAP	2-019	-/-	+/+	Human	FALSE	syn4939902	A Nerve Sheath Tumor Bank from Patients with NF1	2-019 Neurofibroma	Female	Neurofibroma	Neurofibroma	Cervix	508
syn17077847	2-019_Neurofibroma_Salmon_gencodeV29_quant.sf	LV 509	0.0703434414317642	syn4939902	Open	Neurofibromatosis 1	Neurofibroma	NTAP	2-019	-/-	+/+	Human	FALSE	syn4939902	A Nerve Sheath Tumor Bank from Patients with NF1	2-019 Neurofibroma	Female	Neurofibroma	Neurofibroma	Cervix	509
syn17077847	2-019_Neurofibroma_Salmon_gencodeV29_quant.sf	LV 510	-0.0179502792415177	syn4939902	Open	Neurofibromatosis 1	Neurofibroma	NTAP	2-019	-/-	+/+	Human	FALSE	syn4939902	A Nerve Sheath Tumor Bank from Patients with NF1	2-019 Neurofibroma	Female	Neurofibroma	Neurofibroma	Cervix	510
syn17077847	2-019_Neurofibroma_Salmon_gencodeV29_quant.sf	LV 511	0.0015894962770733	syn4939902	Open	Neurofibromatosis 1	Neurofibroma	NTAP	2-019	-/-	+/+	Human	FALSE	syn4939902	A Nerve Sheath Tumor Bank from Patients with NF1	2-019 Neurofibroma	Female	Neurofibroma	Neurofibroma	Cervix	511
syn17077847	2-019_Neurofibroma_Salmon_gencodeV29_quant.sf	LV 512	0.00220733502485177	syn4939902	Open	Neurofibromatosis 1	Neurofibroma	NTAP	2-019	-/-	+/+	Human	FALSE	syn4939902	A Nerve Sheath Tumor Bank from Patients with NF1	2-019 Neurofibroma	Female	Neurofibroma	Neurofibroma	Cervix	512
syn17077847	2-019_Neurofibroma_Salmon_gencodeV29_quant.sf	LV 513	0.0208315017132334	syn4939902	Open	Neurofibromatosis 1	Neurofibroma	NTAP	2-019	-/-	+/+	Human	FALSE	syn4939902	A Nerve Sheath Tumor Bank from Patients with NF1	2-019 Neurofibroma	Female	Neurofibroma	Neurofibroma	Cervix	513
syn17077847	2-019_Neurofibroma_Salmon_gencodeV29_quant.sf	LV 514	-0.0201045575861977	syn4939902	Open	Neurofibromatosis 1	Neurofibroma	NTAP	2-019	-/-	+/+	Human	FALSE	syn4939902	A Nerve Sheath Tumor Bank from Patients with NF1	2-019 Neurofibroma	Female	Neurofibroma	Neurofibroma	Cervix	514
syn17077847	2-019_Neurofibroma_Salmon_gencodeV29_quant.sf	LV 515	-0.0373789006905491	syn4939902	Open	Neurofibromatosis 1	Neurofibroma	NTAP	2-019	-/-	+/+	Human	FALSE	syn4939902	A Nerve Sheath Tumor Bank from Patients with NF1	2-019 Neurofibroma	Female	Neurofibroma	Neurofibroma	Cervix	515
syn17077847	2-019_Neurofibroma_Salmon_gencodeV29_quant.sf	516,PID_TCR_PATHWAY	0.0337726956112775	syn4939902	Open	Neurofibromatosis 1	Neurofibroma	NTAP	2-019	-/-	+/+	Human	FALSE	syn4939902	A Nerve Sheath Tumor Bank from Patients with NF1	2-019 Neurofibroma	Female	Neurofibroma	Neurofibroma	Cervix	516
syn17077847	2-019_Neurofibroma_Salmon_gencodeV29_quant.sf	517,REACTOME_SIGNALING_BY_EGFR_IN_CANCER	-0.0076178235224016	syn4939902	Open	Neurofibromatosis 1	Neurofibroma	NTAP	2-019	-/-	+/+	Human	FALSE	syn4939902	A Nerve Sheath Tumor Bank from Patients with NF1	2-019 Neurofibroma	Female	Neurofibroma	Neurofibroma	Cervix	517
syn17077847	2-019_Neurofibroma_Salmon_gencodeV29_quant.sf	518,REACTOME_GENERIC_TRANSCRIPTION_PATHWAY	-0.0606747857571075	syn4939902	Open	Neurofibromatosis 1	Neurofibroma	NTAP	2-019	-/-	+/+	Human	FALSE	syn4939902	A Nerve Sheath Tumor Bank from Patients with NF1	2-019 Neurofibroma	Female	Neurofibroma	Neurofibroma	Cervix	518
syn17077847	2-019_Neurofibroma_Salmon_gencodeV29_quant.sf	LV 519	-0.0205895442193984	syn4939902	Open	Neurofibromatosis 1	Neurofibroma	NTAP	2-019	-/-	+/+	Human	FALSE	syn4939902	A Nerve Sheath Tumor Bank from Patients with NF1	2-019 Neurofibroma	Female	Neurofibroma	Neurofibroma	Cervix	519
syn17077847	2-019_Neurofibroma_Salmon_gencodeV29_quant.sf	LV 520	-0.020949980207038	syn4939902	Open	Neurofibromatosis 1	Neurofibroma	NTAP	2-019	-/-	+/+	Human	FALSE	syn4939902	A Nerve Sheath Tumor Bank from Patients with NF1	2-019 Neurofibroma	Female	Neurofibroma	Neurofibroma	Cervix	520
syn17077847	2-019_Neurofibroma_Salmon_gencodeV29_quant.sf	LV 521	-0.0227614477683421	syn4939902	Open	Neurofibromatosis 1	Neurofibroma	NTAP	2-019	-/-	+/+	Human	FALSE	syn4939902	A Nerve Sheath Tumor Bank from Patients with NF1	2-019 Neurofibroma	Female	Neurofibroma	Neurofibroma	Cervix	521
syn17077847	2-019_Neurofibroma_Salmon_gencodeV29_quant.sf	LV 522	0.0179190141059458	syn4939902	Open	Neurofibromatosis 1	Neurofibroma	NTAP	2-019	-/-	+/+	Human	FALSE	syn4939902	A Nerve Sheath Tumor Bank from Patients with NF1	2-019 Neurofibroma	Female	Neurofibroma	Neurofibroma	Cervix	522
syn17077847	2-019_Neurofibroma_Salmon_gencodeV29_quant.sf	LV 523	-0.0196324989900467	syn4939902	Open	Neurofibromatosis 1	Neurofibroma	NTAP	2-019	-/-	+/+	Human	FALSE	syn4939902	A Nerve Sheath Tumor Bank from Patients with NF1	2-019 Neurofibroma	Female	Neurofibroma	Neurofibroma	Cervix	523
syn17077847	2-019_Neurofibroma_Salmon_gencodeV29_quant.sf	524,IRIS_Neutrophil-Resting	0.0250240660867392	syn4939902	Open	Neurofibromatosis 1	Neurofibroma	NTAP	2-019	-/-	+/+	Human	FALSE	syn4939902	A Nerve Sheath Tumor Bank from Patients with NF1	2-019 Neurofibroma	Female	Neurofibroma	Neurofibroma	Cervix	524
syn17077847	2-019_Neurofibroma_Salmon_gencodeV29_quant.sf	LV 525	-0.00759256780664975	syn4939902	Open	Neurofibromatosis 1	Neurofibroma	NTAP	2-019	-/-	+/+	Human	FALSE	syn4939902	A Nerve Sheath Tumor Bank from Patients with NF1	2-019 Neurofibroma	Female	Neurofibroma	Neurofibroma	Cervix	525
syn17077847	2-019_Neurofibroma_Salmon_gencodeV29_quant.sf	LV 526	-0.0211905800732811	syn4939902	Open	Neurofibromatosis 1	Neurofibroma	NTAP	2-019	-/-	+/+	Human	FALSE	syn4939902	A Nerve Sheath Tumor Bank from Patients with NF1	2-019 Neurofibroma	Female	Neurofibroma	Neurofibroma	Cervix	526
syn17077847	2-019_Neurofibroma_Salmon_gencodeV29_quant.sf	LV 527	-0.0105475270084289	syn4939902	Open	Neurofibromatosis 1	Neurofibroma	NTAP	2-019	-/-	+/+	Human	FALSE	syn4939902	A Nerve Sheath Tumor Bank from Patients with NF1	2-019 Neurofibroma	Female	Neurofibroma	Neurofibroma	Cervix	527
syn17077847	2-019_Neurofibroma_Salmon_gencodeV29_quant.sf	LV 528	0.00753417181571091	syn4939902	Open	Neurofibromatosis 1	Neurofibroma	NTAP	2-019	-/-	+/+	Human	FALSE	syn4939902	A Nerve Sheath Tumor Bank from Patients with NF1	2-019 Neurofibroma	Female	Neurofibroma	Neurofibroma	Cervix	528
syn17077847	2-019_Neurofibroma_Salmon_gencodeV29_quant.sf	LV 529	0.00672234988208019	syn4939902	Open	Neurofibromatosis 1	Neurofibroma	NTAP	2-019	-/-	+/+	Human	FALSE	syn4939902	A Nerve Sheath Tumor Bank from Patients with NF1	2-019 Neurofibroma	Female	Neurofibroma	Neurofibroma	Cervix	529
syn17077847	2-019_Neurofibroma_Salmon_gencodeV29_quant.sf	LV 530	-0.0285038196372284	syn4939902	Open	Neurofibromatosis 1	Neurofibroma	NTAP	2-019	-/-	+/+	Human	FALSE	syn4939902	A Nerve Sheath Tumor Bank from Patients with NF1	2-019 Neurofibroma	Female	Neurofibroma	Neurofibroma	Cervix	530
syn17077847	2-019_Neurofibroma_Salmon_gencodeV29_quant.sf	LV 531	0.0234957891717468	syn4939902	Open	Neurofibromatosis 1	Neurofibroma	NTAP	2-019	-/-	+/+	Human	FALSE	syn4939902	A Nerve Sheath Tumor Bank from Patients with NF1	2-019 Neurofibroma	Female	Neurofibroma	Neurofibroma	Cervix	531
syn17077847	2-019_Neurofibroma_Salmon_gencodeV29_quant.sf	LV 532	0.00474274444026877	syn4939902	Open	Neurofibromatosis 1	Neurofibroma	NTAP	2-019	-/-	+/+	Human	FALSE	syn4939902	A Nerve Sheath Tumor Bank from Patients with NF1	2-019 Neurofibroma	Female	Neurofibroma	Neurofibroma	Cervix	532
syn17077847	2-019_Neurofibroma_Salmon_gencodeV29_quant.sf	LV 533	-0.00783511596281614	syn4939902	Open	Neurofibromatosis 1	Neurofibroma	NTAP	2-019	-/-	+/+	Human	FALSE	syn4939902	A Nerve Sheath Tumor Bank from Patients with NF1	2-019 Neurofibroma	Female	Neurofibroma	Neurofibroma	Cervix	533
syn17077847	2-019_Neurofibroma_Salmon_gencodeV29_quant.sf	LV 534	-0.00551821201236801	syn4939902	Open	Neurofibromatosis 1	Neurofibroma	NTAP	2-019	-/-	+/+	Human	FALSE	syn4939902	A Nerve Sheath Tumor Bank from Patients with NF1	2-019 Neurofibroma	Female	Neurofibroma	Neurofibroma	Cervix	534
syn17077847	2-019_Neurofibroma_Salmon_gencodeV29_quant.sf	LV 535	0.0182921607406525	syn4939902	Open	Neurofibromatosis 1	Neurofibroma	NTAP	2-019	-/-	+/+	Human	FALSE	syn4939902	A Nerve Sheath Tumor Bank from Patients with NF1	2-019 Neurofibroma	Female	Neurofibroma	Neurofibroma	Cervix	535
syn17077847	2-019_Neurofibroma_Salmon_gencodeV29_quant.sf	LV 536	0.027558208052091	syn4939902	Open	Neurofibromatosis 1	Neurofibroma	NTAP	2-019	-/-	+/+	Human	FALSE	syn4939902	A Nerve Sheath Tumor Bank from Patients with NF1	2-019 Neurofibroma	Female	Neurofibroma	Neurofibroma	Cervix	536
syn17077847	2-019_Neurofibroma_Salmon_gencodeV29_quant.sf	LV 537	0.00997566894026467	syn4939902	Open	Neurofibromatosis 1	Neurofibroma	NTAP	2-019	-/-	+/+	Human	FALSE	syn4939902	A Nerve Sheath Tumor Bank from Patients with NF1	2-019 Neurofibroma	Female	Neurofibroma	Neurofibroma	Cervix	537
syn17077847	2-019_Neurofibroma_Salmon_gencodeV29_quant.sf	538,PID_P73PATHWAY	-0.00240366111012387	syn4939902	Open	Neurofibromatosis 1	Neurofibroma	NTAP	2-019	-/-	+/+	Human	FALSE	syn4939902	A Nerve Sheath Tumor Bank from Patients with NF1	2-019 Neurofibroma	Female	Neurofibroma	Neurofibroma	Cervix	538
syn17077847	2-019_Neurofibroma_Salmon_gencodeV29_quant.sf	LV 539	0.00221020463183984	syn4939902	Open	Neurofibromatosis 1	Neurofibroma	NTAP	2-019	-/-	+/+	Human	FALSE	syn4939902	A Nerve Sheath Tumor Bank from Patients with NF1	2-019 Neurofibroma	Female	Neurofibroma	Neurofibroma	Cervix	539
syn17077847	2-019_Neurofibroma_Salmon_gencodeV29_quant.sf	LV 540	-0.00796475513869073	syn4939902	Open	Neurofibromatosis 1	Neurofibroma	NTAP	2-019	-/-	+/+	Human	FALSE	syn4939902	A Nerve Sheath Tumor Bank from Patients with NF1	2-019 Neurofibroma	Female	Neurofibroma	Neurofibroma	Cervix	540
syn17077847	2-019_Neurofibroma_Salmon_gencodeV29_quant.sf	541,REACTOME_G1_PHASE	-0.00737708371010413	syn4939902	Open	Neurofibromatosis 1	Neurofibroma	NTAP	2-019	-/-	+/+	Human	FALSE	syn4939902	A Nerve Sheath Tumor Bank from Patients with NF1	2-019 Neurofibroma	Female	Neurofibroma	Neurofibroma	Cervix	541
syn17077847	2-019_Neurofibroma_Salmon_gencodeV29_quant.sf	LV 542	0.0285702122477251	syn4939902	Open	Neurofibromatosis 1	Neurofibroma	NTAP	2-019	-/-	+/+	Human	FALSE	syn4939902	A Nerve Sheath Tumor Bank from Patients with NF1	2-019 Neurofibroma	Female	Neurofibroma	Neurofibroma	Cervix	542
syn17077847	2-019_Neurofibroma_Salmon_gencodeV29_quant.sf	LV 543	0.0534585713376487	syn4939902	Open	Neurofibromatosis 1	Neurofibroma	NTAP	2-019	-/-	+/+	Human	FALSE	syn4939902	A Nerve Sheath Tumor Bank from Patients with NF1	2-019 Neurofibroma	Female	Neurofibroma	Neurofibroma	Cervix	543
syn17077847	2-019_Neurofibroma_Salmon_gencodeV29_quant.sf	LV 544	-0.00277246077040675	syn4939902	Open	Neurofibromatosis 1	Neurofibroma	NTAP	2-019	-/-	+/+	Human	FALSE	syn4939902	A Nerve Sheath Tumor Bank from Patients with NF1	2-019 Neurofibroma	Female	Neurofibroma	Neurofibroma	Cervix	544
syn17077847	2-019_Neurofibroma_Salmon_gencodeV29_quant.sf	LV 545	-0.0232118269185022	syn4939902	Open	Neurofibromatosis 1	Neurofibroma	NTAP	2-019	-/-	+/+	Human	FALSE	syn4939902	A Nerve Sheath Tumor Bank from Patients with NF1	2-019 Neurofibroma	Female	Neurofibroma	Neurofibroma	Cervix	545
syn17077847	2-019_Neurofibroma_Salmon_gencodeV29_quant.sf	LV 546	0.0352800451050964	syn4939902	Open	Neurofibromatosis 1	Neurofibroma	NTAP	2-019	-/-	+/+	Human	FALSE	syn4939902	A Nerve Sheath Tumor Bank from Patients with NF1	2-019 Neurofibroma	Female	Neurofibroma	Neurofibroma	Cervix	546
syn17077847	2-019_Neurofibroma_Salmon_gencodeV29_quant.sf	LV 547	0.0213169167669406	syn4939902	Open	Neurofibromatosis 1	Neurofibroma	NTAP	2-019	-/-	+/+	Human	FALSE	syn4939902	A Nerve Sheath Tumor Bank from Patients with NF1	2-019 Neurofibroma	Female	Neurofibroma	Neurofibroma	Cervix	547
syn17077847	2-019_Neurofibroma_Salmon_gencodeV29_quant.sf	LV 548	0.00287432141713757	syn4939902	Open	Neurofibromatosis 1	Neurofibroma	NTAP	2-019	-/-	+/+	Human	FALSE	syn4939902	A Nerve Sheath Tumor Bank from Patients with NF1	2-019 Neurofibroma	Female	Neurofibroma	Neurofibroma	Cervix	548
syn17077847	2-019_Neurofibroma_Salmon_gencodeV29_quant.sf	LV 549	-0.0182606818615442	syn4939902	Open	Neurofibromatosis 1	Neurofibroma	NTAP	2-019	-/-	+/+	Human	FALSE	syn4939902	A Nerve Sheath Tumor Bank from Patients with NF1	2-019 Neurofibroma	Female	Neurofibroma	Neurofibroma	Cervix	549
syn17077847	2-019_Neurofibroma_Salmon_gencodeV29_quant.sf	LV 550	-0.00478788060856265	syn4939902	Open	Neurofibromatosis 1	Neurofibroma	NTAP	2-019	-/-	+/+	Human	FALSE	syn4939902	A Nerve Sheath Tumor Bank from Patients with NF1	2-019 Neurofibroma	Female	Neurofibroma	Neurofibroma	Cervix	550
syn17077847	2-019_Neurofibroma_Salmon_gencodeV29_quant.sf	LV 551	0.00256685460955678	syn4939902	Open	Neurofibromatosis 1	Neurofibroma	NTAP	2-019	-/-	+/+	Human	FALSE	syn4939902	A Nerve Sheath Tumor Bank from Patients with NF1	2-019 Neurofibroma	Female	Neurofibroma	Neurofibroma	Cervix	551
syn17077847	2-019_Neurofibroma_Salmon_gencodeV29_quant.sf	LV 552	0.0163172100019658	syn4939902	Open	Neurofibromatosis 1	Neurofibroma	NTAP	2-019	-/-	+/+	Human	FALSE	syn4939902	A Nerve Sheath Tumor Bank from Patients with NF1	2-019 Neurofibroma	Female	Neurofibroma	Neurofibroma	Cervix	552
syn17077847	2-019_Neurofibroma_Salmon_gencodeV29_quant.sf	LV 553	0.00863178175637381	syn4939902	Open	Neurofibromatosis 1	Neurofibroma	NTAP	2-019	-/-	+/+	Human	FALSE	syn4939902	A Nerve Sheath Tumor Bank from Patients with NF1	2-019 Neurofibroma	Female	Neurofibroma	Neurofibroma	Cervix	553
syn17077847	2-019_Neurofibroma_Salmon_gencodeV29_quant.sf	LV 554	-0.0123611448085029	syn4939902	Open	Neurofibromatosis 1	Neurofibroma	NTAP	2-019	-/-	+/+	Human	FALSE	syn4939902	A Nerve Sheath Tumor Bank from Patients with NF1	2-019 Neurofibroma	Female	Neurofibroma	Neurofibroma	Cervix	554
syn17077847	2-019_Neurofibroma_Salmon_gencodeV29_quant.sf	LV 555	-0.02011539591238	syn4939902	Open	Neurofibromatosis 1	Neurofibroma	NTAP	2-019	-/-	+/+	Human	FALSE	syn4939902	A Nerve Sheath Tumor Bank from Patients with NF1	2-019 Neurofibroma	Female	Neurofibroma	Neurofibroma	Cervix	555
syn17077847	2-019_Neurofibroma_Salmon_gencodeV29_quant.sf	LV 556	-0.0258318965747776	syn4939902	Open	Neurofibromatosis 1	Neurofibroma	NTAP	2-019	-/-	+/+	Human	FALSE	syn4939902	A Nerve Sheath Tumor Bank from Patients with NF1	2-019 Neurofibroma	Female	Neurofibroma	Neurofibroma	Cervix	556
syn17077847	2-019_Neurofibroma_Salmon_gencodeV29_quant.sf	557,SVM Dendritic cells resting	-0.0675986206826907	syn4939902	Open	Neurofibromatosis 1	Neurofibroma	NTAP	2-019	-/-	+/+	Human	FALSE	syn4939902	A Nerve Sheath Tumor Bank from Patients with NF1	2-019 Neurofibroma	Female	Neurofibroma	Neurofibroma	Cervix	557
syn17077847	2-019_Neurofibroma_Salmon_gencodeV29_quant.sf	LV 558	0.00709844706032418	syn4939902	Open	Neurofibromatosis 1	Neurofibroma	NTAP	2-019	-/-	+/+	Human	FALSE	syn4939902	A Nerve Sheath Tumor Bank from Patients with NF1	2-019 Neurofibroma	Female	Neurofibroma	Neurofibroma	Cervix	558
syn17077847	2-019_Neurofibroma_Salmon_gencodeV29_quant.sf	LV 559	0.0246694328121185	syn4939902	Open	Neurofibromatosis 1	Neurofibroma	NTAP	2-019	-/-	+/+	Human	FALSE	syn4939902	A Nerve Sheath Tumor Bank from Patients with NF1	2-019 Neurofibroma	Female	Neurofibroma	Neurofibroma	Cervix	559
syn17077847	2-019_Neurofibroma_Salmon_gencodeV29_quant.sf	LV 560	0.0125752868370318	syn4939902	Open	Neurofibromatosis 1	Neurofibroma	NTAP	2-019	-/-	+/+	Human	FALSE	syn4939902	A Nerve Sheath Tumor Bank from Patients with NF1	2-019 Neurofibroma	Female	Neurofibroma	Neurofibroma	Cervix	560
syn17077847	2-019_Neurofibroma_Salmon_gencodeV29_quant.sf	LV 561	-0.00744548407822579	syn4939902	Open	Neurofibromatosis 1	Neurofibroma	NTAP	2-019	-/-	+/+	Human	FALSE	syn4939902	A Nerve Sheath Tumor Bank from Patients with NF1	2-019 Neurofibroma	Female	Neurofibroma	Neurofibroma	Cervix	561
syn17077847	2-019_Neurofibroma_Salmon_gencodeV29_quant.sf	LV 562	-0.0064346436471931	syn4939902	Open	Neurofibromatosis 1	Neurofibroma	NTAP	2-019	-/-	+/+	Human	FALSE	syn4939902	A Nerve Sheath Tumor Bank from Patients with NF1	2-019 Neurofibroma	Female	Neurofibroma	Neurofibroma	Cervix	562
syn17077847	2-019_Neurofibroma_Salmon_gencodeV29_quant.sf	LV 563	-0.00980365109172953	syn4939902	Open	Neurofibromatosis 1	Neurofibroma	NTAP	2-019	-/-	+/+	Human	FALSE	syn4939902	A Nerve Sheath Tumor Bank from Patients with NF1	2-019 Neurofibroma	Female	Neurofibroma	Neurofibroma	Cervix	563
syn17077847	2-019_Neurofibroma_Salmon_gencodeV29_quant.sf	LV 564	0.00286170342549285	syn4939902	Open	Neurofibromatosis 1	Neurofibroma	NTAP	2-019	-/-	+/+	Human	FALSE	syn4939902	A Nerve Sheath Tumor Bank from Patients with NF1	2-019 Neurofibroma	Female	Neurofibroma	Neurofibroma	Cervix	564
syn17077847	2-019_Neurofibroma_Salmon_gencodeV29_quant.sf	LV 565	0.00183260921074044	syn4939902	Open	Neurofibromatosis 1	Neurofibroma	NTAP	2-019	-/-	+/+	Human	FALSE	syn4939902	A Nerve Sheath Tumor Bank from Patients with NF1	2-019 Neurofibroma	Female	Neurofibroma	Neurofibroma	Cervix	565
syn17077847	2-019_Neurofibroma_Salmon_gencodeV29_quant.sf	LV 566	-0.00519463964793703	syn4939902	Open	Neurofibromatosis 1	Neurofibroma	NTAP	2-019	-/-	+/+	Human	FALSE	syn4939902	A Nerve Sheath Tumor Bank from Patients with NF1	2-019 Neurofibroma	Female	Neurofibroma	Neurofibroma	Cervix	566
syn17077847	2-019_Neurofibroma_Salmon_gencodeV29_quant.sf	LV 567	-0.0107427040082141	syn4939902	Open	Neurofibromatosis 1	Neurofibroma	NTAP	2-019	-/-	+/+	Human	FALSE	syn4939902	A Nerve Sheath Tumor Bank from Patients with NF1	2-019 Neurofibroma	Female	Neurofibroma	Neurofibroma	Cervix	567
syn17077847	2-019_Neurofibroma_Salmon_gencodeV29_quant.sf	LV 568	0.00657071999752358	syn4939902	Open	Neurofibromatosis 1	Neurofibroma	NTAP	2-019	-/-	+/+	Human	FALSE	syn4939902	A Nerve Sheath Tumor Bank from Patients with NF1	2-019 Neurofibroma	Female	Neurofibroma	Neurofibroma	Cervix	568
syn17077847	2-019_Neurofibroma_Salmon_gencodeV29_quant.sf	LV 569	0.0202367442191149	syn4939902	Open	Neurofibromatosis 1	Neurofibroma	NTAP	2-019	-/-	+/+	Human	FALSE	syn4939902	A Nerve Sheath Tumor Bank from Patients with NF1	2-019 Neurofibroma	Female	Neurofibroma	Neurofibroma	Cervix	569
syn17077847	2-019_Neurofibroma_Salmon_gencodeV29_quant.sf	LV 570	-0.0120254065437647	syn4939902	Open	Neurofibromatosis 1	Neurofibroma	NTAP	2-019	-/-	+/+	Human	FALSE	syn4939902	A Nerve Sheath Tumor Bank from Patients with NF1	2-019 Neurofibroma	Female	Neurofibroma	Neurofibroma	Cervix	570
syn17077847	2-019_Neurofibroma_Salmon_gencodeV29_quant.sf	LV 571	0.0173213415859976	syn4939902	Open	Neurofibromatosis 1	Neurofibroma	NTAP	2-019	-/-	+/+	Human	FALSE	syn4939902	A Nerve Sheath Tumor Bank from Patients with NF1	2-019 Neurofibroma	Female	Neurofibroma	Neurofibroma	Cervix	571
syn17077847	2-019_Neurofibroma_Salmon_gencodeV29_quant.sf	LV 572	0.024228201529219	syn4939902	Open	Neurofibromatosis 1	Neurofibroma	NTAP	2-019	-/-	+/+	Human	FALSE	syn4939902	A Nerve Sheath Tumor Bank from Patients with NF1	2-019 Neurofibroma	Female	Neurofibroma	Neurofibroma	Cervix	572
syn17077847	2-019_Neurofibroma_Salmon_gencodeV29_quant.sf	LV 573	0.00273934340865918	syn4939902	Open	Neurofibromatosis 1	Neurofibroma	NTAP	2-019	-/-	+/+	Human	FALSE	syn4939902	A Nerve Sheath Tumor Bank from Patients with NF1	2-019 Neurofibroma	Female	Neurofibroma	Neurofibroma	Cervix	573
syn17077847	2-019_Neurofibroma_Salmon_gencodeV29_quant.sf	LV 574	-0.0132985815001569	syn4939902	Open	Neurofibromatosis 1	Neurofibroma	NTAP	2-019	-/-	+/+	Human	FALSE	syn4939902	A Nerve Sheath Tumor Bank from Patients with NF1	2-019 Neurofibroma	Female	Neurofibroma	Neurofibroma	Cervix	574
syn17077847	2-019_Neurofibroma_Salmon_gencodeV29_quant.sf	LV 575	0.0756803935034937	syn4939902	Open	Neurofibromatosis 1	Neurofibroma	NTAP	2-019	-/-	+/+	Human	FALSE	syn4939902	A Nerve Sheath Tumor Bank from Patients with NF1	2-019 Neurofibroma	Female	Neurofibroma	Neurofibroma	Cervix	575
syn17077847	2-019_Neurofibroma_Salmon_gencodeV29_quant.sf	LV 576	0.0251232309684995	syn4939902	Open	Neurofibromatosis 1	Neurofibroma	NTAP	2-019	-/-	+/+	Human	FALSE	syn4939902	A Nerve Sheath Tumor Bank from Patients with NF1	2-019 Neurofibroma	Female	Neurofibroma	Neurofibroma	Cervix	576
syn17077847	2-019_Neurofibroma_Salmon_gencodeV29_quant.sf	LV 577	0.0180447823407496	syn4939902	Open	Neurofibromatosis 1	Neurofibroma	NTAP	2-019	-/-	+/+	Human	FALSE	syn4939902	A Nerve Sheath Tumor Bank from Patients with NF1	2-019 Neurofibroma	Female	Neurofibroma	Neurofibroma	Cervix	577
syn17077847	2-019_Neurofibroma_Salmon_gencodeV29_quant.sf	LV 578	-0.0181573441897619	syn4939902	Open	Neurofibromatosis 1	Neurofibroma	NTAP	2-019	-/-	+/+	Human	FALSE	syn4939902	A Nerve Sheath Tumor Bank from Patients with NF1	2-019 Neurofibroma	Female	Neurofibroma	Neurofibroma	Cervix	578
syn17077847	2-019_Neurofibroma_Salmon_gencodeV29_quant.sf	LV 579	-0.00970493149362417	syn4939902	Open	Neurofibromatosis 1	Neurofibroma	NTAP	2-019	-/-	+/+	Human	FALSE	syn4939902	A Nerve Sheath Tumor Bank from Patients with NF1	2-019 Neurofibroma	Female	Neurofibroma	Neurofibroma	Cervix	579
syn17077847	2-019_Neurofibroma_Salmon_gencodeV29_quant.sf	LV 580	0.00292351165143475	syn4939902	Open	Neurofibromatosis 1	Neurofibroma	NTAP	2-019	-/-	+/+	Human	FALSE	syn4939902	A Nerve Sheath Tumor Bank from Patients with NF1	2-019 Neurofibroma	Female	Neurofibroma	Neurofibroma	Cervix	580
syn17077847	2-019_Neurofibroma_Salmon_gencodeV29_quant.sf	LV 581	-0.0221965277596039	syn4939902	Open	Neurofibromatosis 1	Neurofibroma	NTAP	2-019	-/-	+/+	Human	FALSE	syn4939902	A Nerve Sheath Tumor Bank from Patients with NF1	2-019 Neurofibroma	Female	Neurofibroma	Neurofibroma	Cervix	581
syn17077847	2-019_Neurofibroma_Salmon_gencodeV29_quant.sf	583,MIPS_39S_RIBOSOMAL_SUBUNIT_MITOCHONDRIAL	0.023692521369939	syn4939902	Open	Neurofibromatosis 1	Neurofibroma	NTAP	2-019	-/-	+/+	Human	FALSE	syn4939902	A Nerve Sheath Tumor Bank from Patients with NF1	2-019 Neurofibroma	Female	Neurofibroma	Neurofibroma	Cervix	583
syn17077847	2-019_Neurofibroma_Salmon_gencodeV29_quant.sf	LV 584	0.0130417480357851	syn4939902	Open	Neurofibromatosis 1	Neurofibroma	NTAP	2-019	-/-	+/+	Human	FALSE	syn4939902	A Nerve Sheath Tumor Bank from Patients with NF1	2-019 Neurofibroma	Female	Neurofibroma	Neurofibroma	Cervix	584
syn17077847	2-019_Neurofibroma_Salmon_gencodeV29_quant.sf	LV 585	-0.0281264036147576	syn4939902	Open	Neurofibromatosis 1	Neurofibroma	NTAP	2-019	-/-	+/+	Human	FALSE	syn4939902	A Nerve Sheath Tumor Bank from Patients with NF1	2-019 Neurofibroma	Female	Neurofibroma	Neurofibroma	Cervix	585
syn17077847	2-019_Neurofibroma_Salmon_gencodeV29_quant.sf	LV 586	-0.00382653975373517	syn4939902	Open	Neurofibromatosis 1	Neurofibroma	NTAP	2-019	-/-	+/+	Human	FALSE	syn4939902	A Nerve Sheath Tumor Bank from Patients with NF1	2-019 Neurofibroma	Female	Neurofibroma	Neurofibroma	Cervix	586
syn17077847	2-019_Neurofibroma_Salmon_gencodeV29_quant.sf	LV 587	-0.0281643118204033	syn4939902	Open	Neurofibromatosis 1	Neurofibroma	NTAP	2-019	-/-	+/+	Human	FALSE	syn4939902	A Nerve Sheath Tumor Bank from Patients with NF1	2-019 Neurofibroma	Female	Neurofibroma	Neurofibroma	Cervix	587
syn17077847	2-019_Neurofibroma_Salmon_gencodeV29_quant.sf	LV 588	-0.0444711184217909	syn4939902	Open	Neurofibromatosis 1	Neurofibroma	NTAP	2-019	-/-	+/+	Human	FALSE	syn4939902	A Nerve Sheath Tumor Bank from Patients with NF1	2-019 Neurofibroma	Female	Neurofibroma	Neurofibroma	Cervix	588
syn17077847	2-019_Neurofibroma_Salmon_gencodeV29_quant.sf	LV 589	0.0120700379847248	syn4939902	Open	Neurofibromatosis 1	Neurofibroma	NTAP	2-019	-/-	+/+	Human	FALSE	syn4939902	A Nerve Sheath Tumor Bank from Patients with NF1	2-019 Neurofibroma	Female	Neurofibroma	Neurofibroma	Cervix	589
syn17077847	2-019_Neurofibroma_Salmon_gencodeV29_quant.sf	LV 590	-0.00805992682404699	syn4939902	Open	Neurofibromatosis 1	Neurofibroma	NTAP	2-019	-/-	+/+	Human	FALSE	syn4939902	A Nerve Sheath Tumor Bank from Patients with NF1	2-019 Neurofibroma	Female	Neurofibroma	Neurofibroma	Cervix	590
syn17077847	2-019_Neurofibroma_Salmon_gencodeV29_quant.sf	LV 591	0.0162472619860885	syn4939902	Open	Neurofibromatosis 1	Neurofibroma	NTAP	2-019	-/-	+/+	Human	FALSE	syn4939902	A Nerve Sheath Tumor Bank from Patients with NF1	2-019 Neurofibroma	Female	Neurofibroma	Neurofibroma	Cervix	591
syn17077847	2-019_Neurofibroma_Salmon_gencodeV29_quant.sf	LV 592	-0.0233645864031675	syn4939902	Open	Neurofibromatosis 1	Neurofibroma	NTAP	2-019	-/-	+/+	Human	FALSE	syn4939902	A Nerve Sheath Tumor Bank from Patients with NF1	2-019 Neurofibroma	Female	Neurofibroma	Neurofibroma	Cervix	592
syn17077847	2-019_Neurofibroma_Salmon_gencodeV29_quant.sf	LV 593	-0.00982291678715983	syn4939902	Open	Neurofibromatosis 1	Neurofibroma	NTAP	2-019	-/-	+/+	Human	FALSE	syn4939902	A Nerve Sheath Tumor Bank from Patients with NF1	2-019 Neurofibroma	Female	Neurofibroma	Neurofibroma	Cervix	593
syn17077847	2-019_Neurofibroma_Salmon_gencodeV29_quant.sf	LV 594	-0.0115924833948545	syn4939902	Open	Neurofibromatosis 1	Neurofibroma	NTAP	2-019	-/-	+/+	Human	FALSE	syn4939902	A Nerve Sheath Tumor Bank from Patients with NF1	2-019 Neurofibroma	Female	Neurofibroma	Neurofibroma	Cervix	594
syn17077847	2-019_Neurofibroma_Salmon_gencodeV29_quant.sf	LV 595	0.00740450719939121	syn4939902	Open	Neurofibromatosis 1	Neurofibroma	NTAP	2-019	-/-	+/+	Human	FALSE	syn4939902	A Nerve Sheath Tumor Bank from Patients with NF1	2-019 Neurofibroma	Female	Neurofibroma	Neurofibroma	Cervix	595
syn17077847	2-019_Neurofibroma_Salmon_gencodeV29_quant.sf	LV 596	-0.0301077855221666	syn4939902	Open	Neurofibromatosis 1	Neurofibroma	NTAP	2-019	-/-	+/+	Human	FALSE	syn4939902	A Nerve Sheath Tumor Bank from Patients with NF1	2-019 Neurofibroma	Female	Neurofibroma	Neurofibroma	Cervix	596
syn17077847	2-019_Neurofibroma_Salmon_gencodeV29_quant.sf	LV 597	-0.0017875136764436	syn4939902	Open	Neurofibromatosis 1	Neurofibroma	NTAP	2-019	-/-	+/+	Human	FALSE	syn4939902	A Nerve Sheath Tumor Bank from Patients with NF1	2-019 Neurofibroma	Female	Neurofibroma	Neurofibroma	Cervix	597
syn17077847	2-019_Neurofibroma_Salmon_gencodeV29_quant.sf	LV 598	-0.0109116420177414	syn4939902	Open	Neurofibromatosis 1	Neurofibroma	NTAP	2-019	-/-	+/+	Human	FALSE	syn4939902	A Nerve Sheath Tumor Bank from Patients with NF1	2-019 Neurofibroma	Female	Neurofibroma	Neurofibroma	Cervix	598
syn17077847	2-019_Neurofibroma_Salmon_gencodeV29_quant.sf	599,DMAP_ERY2	-0.00245710380887959	syn4939902	Open	Neurofibromatosis 1	Neurofibroma	NTAP	2-019	-/-	+/+	Human	FALSE	syn4939902	A Nerve Sheath Tumor Bank from Patients with NF1	2-019 Neurofibroma	Female	Neurofibroma	Neurofibroma	Cervix	599
syn17077847	2-019_Neurofibroma_Salmon_gencodeV29_quant.sf	LV 600	0.00865764840576848	syn4939902	Open	Neurofibromatosis 1	Neurofibroma	NTAP	2-019	-/-	+/+	Human	FALSE	syn4939902	A Nerve Sheath Tumor Bank from Patients with NF1	2-019 Neurofibroma	Female	Neurofibroma	Neurofibroma	Cervix	600
syn17077847	2-019_Neurofibroma_Salmon_gencodeV29_quant.sf	LV 601	-0.0246812352544162	syn4939902	Open	Neurofibromatosis 1	Neurofibroma	NTAP	2-019	-/-	+/+	Human	FALSE	syn4939902	A Nerve Sheath Tumor Bank from Patients with NF1	2-019 Neurofibroma	Female	Neurofibroma	Neurofibroma	Cervix	601
syn17077847	2-019_Neurofibroma_Salmon_gencodeV29_quant.sf	LV 602	0.00455077520919427	syn4939902	Open	Neurofibromatosis 1	Neurofibroma	NTAP	2-019	-/-	+/+	Human	FALSE	syn4939902	A Nerve Sheath Tumor Bank from Patients with NF1	2-019 Neurofibroma	Female	Neurofibroma	Neurofibroma	Cervix	602
syn17077847	2-019_Neurofibroma_Salmon_gencodeV29_quant.sf	603,SVM Neutrophils	0.0253791372263163	syn4939902	Open	Neurofibromatosis 1	Neurofibroma	NTAP	2-019	-/-	+/+	Human	FALSE	syn4939902	A Nerve Sheath Tumor Bank from Patients with NF1	2-019 Neurofibroma	Female	Neurofibroma	Neurofibroma	Cervix	603
syn17077847	2-019_Neurofibroma_Salmon_gencodeV29_quant.sf	LV 604	0.00180569163594261	syn4939902	Open	Neurofibromatosis 1	Neurofibroma	NTAP	2-019	-/-	+/+	Human	FALSE	syn4939902	A Nerve Sheath Tumor Bank from Patients with NF1	2-019 Neurofibroma	Female	Neurofibroma	Neurofibroma	Cervix	604
syn17077847	2-019_Neurofibroma_Salmon_gencodeV29_quant.sf	605,ST_B_CELL_ANTIGEN_RECEPTOR	-0.0104859209649302	syn4939902	Open	Neurofibromatosis 1	Neurofibroma	NTAP	2-019	-/-	+/+	Human	FALSE	syn4939902	A Nerve Sheath Tumor Bank from Patients with NF1	2-019 Neurofibroma	Female	Neurofibroma	Neurofibroma	Cervix	605
syn17077847	2-019_Neurofibroma_Salmon_gencodeV29_quant.sf	LV 606	0.00371666216127829	syn4939902	Open	Neurofibromatosis 1	Neurofibroma	NTAP	2-019	-/-	+/+	Human	FALSE	syn4939902	A Nerve Sheath Tumor Bank from Patients with NF1	2-019 Neurofibroma	Female	Neurofibroma	Neurofibroma	Cervix	606
syn17077847	2-019_Neurofibroma_Salmon_gencodeV29_quant.sf	LV 607	0.00237917556759958	syn4939902	Open	Neurofibromatosis 1	Neurofibroma	NTAP	2-019	-/-	+/+	Human	FALSE	syn4939902	A Nerve Sheath Tumor Bank from Patients with NF1	2-019 Neurofibroma	Female	Neurofibroma	Neurofibroma	Cervix	607
syn17077847	2-019_Neurofibroma_Salmon_gencodeV29_quant.sf	LV 608	0.0586419428569706	syn4939902	Open	Neurofibromatosis 1	Neurofibroma	NTAP	2-019	-/-	+/+	Human	FALSE	syn4939902	A Nerve Sheath Tumor Bank from Patients with NF1	2-019 Neurofibroma	Female	Neurofibroma	Neurofibroma	Cervix	608
syn17077847	2-019_Neurofibroma_Salmon_gencodeV29_quant.sf	LV 609	0.0225682100003262	syn4939902	Open	Neurofibromatosis 1	Neurofibroma	NTAP	2-019	-/-	+/+	Human	FALSE	syn4939902	A Nerve Sheath Tumor Bank from Patients with NF1	2-019 Neurofibroma	Female	Neurofibroma	Neurofibroma	Cervix	609
syn17077847	2-019_Neurofibroma_Salmon_gencodeV29_quant.sf	LV 610	-0.000165433843395143	syn4939902	Open	Neurofibromatosis 1	Neurofibroma	NTAP	2-019	-/-	+/+	Human	FALSE	syn4939902	A Nerve Sheath Tumor Bank from Patients with NF1	2-019 Neurofibroma	Female	Neurofibroma	Neurofibroma	Cervix	610
syn17077847	2-019_Neurofibroma_Salmon_gencodeV29_quant.sf	LV 611	-0.0146430103669635	syn4939902	Open	Neurofibromatosis 1	Neurofibroma	NTAP	2-019	-/-	+/+	Human	FALSE	syn4939902	A Nerve Sheath Tumor Bank from Patients with NF1	2-019 Neurofibroma	Female	Neurofibroma	Neurofibroma	Cervix	611
syn17077847	2-019_Neurofibroma_Salmon_gencodeV29_quant.sf	612,REACTOME_GAB1_SIGNALOSOME	0.0122129233561294	syn4939902	Open	Neurofibromatosis 1	Neurofibroma	NTAP	2-019	-/-	+/+	Human	FALSE	syn4939902	A Nerve Sheath Tumor Bank from Patients with NF1	2-019 Neurofibroma	Female	Neurofibroma	Neurofibroma	Cervix	612
syn17077847	2-019_Neurofibroma_Salmon_gencodeV29_quant.sf	613,KEGG_LYSOSOME	0.109963350254463	syn4939902	Open	Neurofibromatosis 1	Neurofibroma	NTAP	2-019	-/-	+/+	Human	FALSE	syn4939902	A Nerve Sheath Tumor Bank from Patients with NF1	2-019 Neurofibroma	Female	Neurofibroma	Neurofibroma	Cervix	613
syn17077847	2-019_Neurofibroma_Salmon_gencodeV29_quant.sf	LV 614	-0.0195808044025003	syn4939902	Open	Neurofibromatosis 1	Neurofibroma	NTAP	2-019	-/-	+/+	Human	FALSE	syn4939902	A Nerve Sheath Tumor Bank from Patients with NF1	2-019 Neurofibroma	Female	Neurofibroma	Neurofibroma	Cervix	614
syn17077847	2-019_Neurofibroma_Salmon_gencodeV29_quant.sf	LV 615	0.0225434765223538	syn4939902	Open	Neurofibromatosis 1	Neurofibroma	NTAP	2-019	-/-	+/+	Human	FALSE	syn4939902	A Nerve Sheath Tumor Bank from Patients with NF1	2-019 Neurofibroma	Female	Neurofibroma	Neurofibroma	Cervix	615
syn17077847	2-019_Neurofibroma_Salmon_gencodeV29_quant.sf	LV 616	0.0475347992369301	syn4939902	Open	Neurofibromatosis 1	Neurofibroma	NTAP	2-019	-/-	+/+	Human	FALSE	syn4939902	A Nerve Sheath Tumor Bank from Patients with NF1	2-019 Neurofibroma	Female	Neurofibroma	Neurofibroma	Cervix	616
syn17077847	2-019_Neurofibroma_Salmon_gencodeV29_quant.sf	LV 617	0.0489553205746377	syn4939902	Open	Neurofibromatosis 1	Neurofibroma	NTAP	2-019	-/-	+/+	Human	FALSE	syn4939902	A Nerve Sheath Tumor Bank from Patients with NF1	2-019 Neurofibroma	Female	Neurofibroma	Neurofibroma	Cervix	617
syn17077847	2-019_Neurofibroma_Salmon_gencodeV29_quant.sf	LV 618	0.0581427020948544	syn4939902	Open	Neurofibromatosis 1	Neurofibroma	NTAP	2-019	-/-	+/+	Human	FALSE	syn4939902	A Nerve Sheath Tumor Bank from Patients with NF1	2-019 Neurofibroma	Female	Neurofibroma	Neurofibroma	Cervix	618
syn17077847	2-019_Neurofibroma_Salmon_gencodeV29_quant.sf	LV 619	-0.0339569239824224	syn4939902	Open	Neurofibromatosis 1	Neurofibroma	NTAP	2-019	-/-	+/+	Human	FALSE	syn4939902	A Nerve Sheath Tumor Bank from Patients with NF1	2-019 Neurofibroma	Female	Neurofibroma	Neurofibroma	Cervix	619
syn17077847	2-019_Neurofibroma_Salmon_gencodeV29_quant.sf	LV 620	0.0451022566149246	syn4939902	Open	Neurofibromatosis 1	Neurofibroma	NTAP	2-019	-/-	+/+	Human	FALSE	syn4939902	A Nerve Sheath Tumor Bank from Patients with NF1	2-019 Neurofibroma	Female	Neurofibroma	Neurofibroma	Cervix	620
syn17077847	2-019_Neurofibroma_Salmon_gencodeV29_quant.sf	LV 621	0.029513529211378	syn4939902	Open	Neurofibromatosis 1	Neurofibroma	NTAP	2-019	-/-	+/+	Human	FALSE	syn4939902	A Nerve Sheath Tumor Bank from Patients with NF1	2-019 Neurofibroma	Female	Neurofibroma	Neurofibroma	Cervix	621
syn17077847	2-019_Neurofibroma_Salmon_gencodeV29_quant.sf	LV 622	0.0209780131127286	syn4939902	Open	Neurofibromatosis 1	Neurofibroma	NTAP	2-019	-/-	+/+	Human	FALSE	syn4939902	A Nerve Sheath Tumor Bank from Patients with NF1	2-019 Neurofibroma	Female	Neurofibroma	Neurofibroma	Cervix	622
syn17077847	2-019_Neurofibroma_Salmon_gencodeV29_quant.sf	LV 623	0.0357122549218458	syn4939902	Open	Neurofibromatosis 1	Neurofibroma	NTAP	2-019	-/-	+/+	Human	FALSE	syn4939902	A Nerve Sheath Tumor Bank from Patients with NF1	2-019 Neurofibroma	Female	Neurofibroma	Neurofibroma	Cervix	623
syn17077847	2-019_Neurofibroma_Salmon_gencodeV29_quant.sf	LV 624	0.0677129844882604	syn4939902	Open	Neurofibromatosis 1	Neurofibroma	NTAP	2-019	-/-	+/+	Human	FALSE	syn4939902	A Nerve Sheath Tumor Bank from Patients with NF1	2-019 Neurofibroma	Female	Neurofibroma	Neurofibroma	Cervix	624
syn17077847	2-019_Neurofibroma_Salmon_gencodeV29_quant.sf	LV 625	0.0384623127871977	syn4939902	Open	Neurofibromatosis 1	Neurofibroma	NTAP	2-019	-/-	+/+	Human	FALSE	syn4939902	A Nerve Sheath Tumor Bank from Patients with NF1	2-019 Neurofibroma	Female	Neurofibroma	Neurofibroma	Cervix	625
syn17077847	2-019_Neurofibroma_Salmon_gencodeV29_quant.sf	LV 626	0.0183298286657488	syn4939902	Open	Neurofibromatosis 1	Neurofibroma	NTAP	2-019	-/-	+/+	Human	FALSE	syn4939902	A Nerve Sheath Tumor Bank from Patients with NF1	2-019 Neurofibroma	Female	Neurofibroma	Neurofibroma	Cervix	626
syn17077847	2-019_Neurofibroma_Salmon_gencodeV29_quant.sf	LV 627	0.0489776415743233	syn4939902	Open	Neurofibromatosis 1	Neurofibroma	NTAP	2-019	-/-	+/+	Human	FALSE	syn4939902	A Nerve Sheath Tumor Bank from Patients with NF1	2-019 Neurofibroma	Female	Neurofibroma	Neurofibroma	Cervix	627
syn17077847	2-019_Neurofibroma_Salmon_gencodeV29_quant.sf	LV 628	-0.00258607312822225	syn4939902	Open	Neurofibromatosis 1	Neurofibroma	NTAP	2-019	-/-	+/+	Human	FALSE	syn4939902	A Nerve Sheath Tumor Bank from Patients with NF1	2-019 Neurofibroma	Female	Neurofibroma	Neurofibroma	Cervix	628
syn17077847	2-019_Neurofibroma_Salmon_gencodeV29_quant.sf	LV 629	-0.0416655927595025	syn4939902	Open	Neurofibromatosis 1	Neurofibroma	NTAP	2-019	-/-	+/+	Human	FALSE	syn4939902	A Nerve Sheath Tumor Bank from Patients with NF1	2-019 Neurofibroma	Female	Neurofibroma	Neurofibroma	Cervix	629
syn17077847	2-019_Neurofibroma_Salmon_gencodeV29_quant.sf	LV 630	0.0101556855856393	syn4939902	Open	Neurofibromatosis 1	Neurofibroma	NTAP	2-019	-/-	+/+	Human	FALSE	syn4939902	A Nerve Sheath Tumor Bank from Patients with NF1	2-019 Neurofibroma	Female	Neurofibroma	Neurofibroma	Cervix	630
syn17077847	2-019_Neurofibroma_Salmon_gencodeV29_quant.sf	LV 631	-0.00855767934212919	syn4939902	Open	Neurofibromatosis 1	Neurofibroma	NTAP	2-019	-/-	+/+	Human	FALSE	syn4939902	A Nerve Sheath Tumor Bank from Patients with NF1	2-019 Neurofibroma	Female	Neurofibroma	Neurofibroma	Cervix	631
syn17077847	2-019_Neurofibroma_Salmon_gencodeV29_quant.sf	LV 632	0.0130966322229531	syn4939902	Open	Neurofibromatosis 1	Neurofibroma	NTAP	2-019	-/-	+/+	Human	FALSE	syn4939902	A Nerve Sheath Tumor Bank from Patients with NF1	2-019 Neurofibroma	Female	Neurofibroma	Neurofibroma	Cervix	632
syn17077847	2-019_Neurofibroma_Salmon_gencodeV29_quant.sf	LV 633	0.0405905198626159	syn4939902	Open	Neurofibromatosis 1	Neurofibroma	NTAP	2-019	-/-	+/+	Human	FALSE	syn4939902	A Nerve Sheath Tumor Bank from Patients with NF1	2-019 Neurofibroma	Female	Neurofibroma	Neurofibroma	Cervix	633
syn17077847	2-019_Neurofibroma_Salmon_gencodeV29_quant.sf	LV 634	-0.00438552757678086	syn4939902	Open	Neurofibromatosis 1	Neurofibroma	NTAP	2-019	-/-	+/+	Human	FALSE	syn4939902	A Nerve Sheath Tumor Bank from Patients with NF1	2-019 Neurofibroma	Female	Neurofibroma	Neurofibroma	Cervix	634
syn17077847	2-019_Neurofibroma_Salmon_gencodeV29_quant.sf	LV 635	-0.0125237622059649	syn4939902	Open	Neurofibromatosis 1	Neurofibroma	NTAP	2-019	-/-	+/+	Human	FALSE	syn4939902	A Nerve Sheath Tumor Bank from Patients with NF1	2-019 Neurofibroma	Female	Neurofibroma	Neurofibroma	Cervix	635
syn17077847	2-019_Neurofibroma_Salmon_gencodeV29_quant.sf	LV 636	-0.0158788576073195	syn4939902	Open	Neurofibromatosis 1	Neurofibroma	NTAP	2-019	-/-	+/+	Human	FALSE	syn4939902	A Nerve Sheath Tumor Bank from Patients with NF1	2-019 Neurofibroma	Female	Neurofibroma	Neurofibroma	Cervix	636
syn17077847	2-019_Neurofibroma_Salmon_gencodeV29_quant.sf	637,REACTOME_METABOLISM_OF_LIPIDS_AND_LIPOPROTEINS	-0.0173449646903207	syn4939902	Open	Neurofibromatosis 1	Neurofibroma	NTAP	2-019	-/-	+/+	Human	FALSE	syn4939902	A Nerve Sheath Tumor Bank from Patients with NF1	2-019 Neurofibroma	Female	Neurofibroma	Neurofibroma	Cervix	637
syn17077847	2-019_Neurofibroma_Salmon_gencodeV29_quant.sf	LV 638	0.0137028777688889	syn4939902	Open	Neurofibromatosis 1	Neurofibroma	NTAP	2-019	-/-	+/+	Human	FALSE	syn4939902	A Nerve Sheath Tumor Bank from Patients with NF1	2-019 Neurofibroma	Female	Neurofibroma	Neurofibroma	Cervix	638
syn17077847	2-019_Neurofibroma_Salmon_gencodeV29_quant.sf	LV 639	0.0181796279043535	syn4939902	Open	Neurofibromatosis 1	Neurofibroma	NTAP	2-019	-/-	+/+	Human	FALSE	syn4939902	A Nerve Sheath Tumor Bank from Patients with NF1	2-019 Neurofibroma	Female	Neurofibroma	Neurofibroma	Cervix	639
syn17077847	2-019_Neurofibroma_Salmon_gencodeV29_quant.sf	LV 640	0.00189000667666532	syn4939902	Open	Neurofibromatosis 1	Neurofibroma	NTAP	2-019	-/-	+/+	Human	FALSE	syn4939902	A Nerve Sheath Tumor Bank from Patients with NF1	2-019 Neurofibroma	Female	Neurofibroma	Neurofibroma	Cervix	640
syn17077847	2-019_Neurofibroma_Salmon_gencodeV29_quant.sf	LV 641	0.0115746759933774	syn4939902	Open	Neurofibromatosis 1	Neurofibroma	NTAP	2-019	-/-	+/+	Human	FALSE	syn4939902	A Nerve Sheath Tumor Bank from Patients with NF1	2-019 Neurofibroma	Female	Neurofibroma	Neurofibroma	Cervix	641
syn17077847	2-019_Neurofibroma_Salmon_gencodeV29_quant.sf	LV 642	-0.0388559908994511	syn4939902	Open	Neurofibromatosis 1	Neurofibroma	NTAP	2-019	-/-	+/+	Human	FALSE	syn4939902	A Nerve Sheath Tumor Bank from Patients with NF1	2-019 Neurofibroma	Female	Neurofibroma	Neurofibroma	Cervix	642
syn17077847	2-019_Neurofibroma_Salmon_gencodeV29_quant.sf	LV 643	0.026529454637741	syn4939902	Open	Neurofibromatosis 1	Neurofibroma	NTAP	2-019	-/-	+/+	Human	FALSE	syn4939902	A Nerve Sheath Tumor Bank from Patients with NF1	2-019 Neurofibroma	Female	Neurofibroma	Neurofibroma	Cervix	643
syn17077847	2-019_Neurofibroma_Salmon_gencodeV29_quant.sf	LV 644	-0.00286929235591584	syn4939902	Open	Neurofibromatosis 1	Neurofibroma	NTAP	2-019	-/-	+/+	Human	FALSE	syn4939902	A Nerve Sheath Tumor Bank from Patients with NF1	2-019 Neurofibroma	Female	Neurofibroma	Neurofibroma	Cervix	644
syn17077847	2-019_Neurofibroma_Salmon_gencodeV29_quant.sf	LV 645	0.0220720112523954	syn4939902	Open	Neurofibromatosis 1	Neurofibroma	NTAP	2-019	-/-	+/+	Human	FALSE	syn4939902	A Nerve Sheath Tumor Bank from Patients with NF1	2-019 Neurofibroma	Female	Neurofibroma	Neurofibroma	Cervix	645
syn17077847	2-019_Neurofibroma_Salmon_gencodeV29_quant.sf	LV 646	0.0091528353521839	syn4939902	Open	Neurofibromatosis 1	Neurofibroma	NTAP	2-019	-/-	+/+	Human	FALSE	syn4939902	A Nerve Sheath Tumor Bank from Patients with NF1	2-019 Neurofibroma	Female	Neurofibroma	Neurofibroma	Cervix	646
syn17077847	2-019_Neurofibroma_Salmon_gencodeV29_quant.sf	LV 647	0.0605223994908205	syn4939902	Open	Neurofibromatosis 1	Neurofibroma	NTAP	2-019	-/-	+/+	Human	FALSE	syn4939902	A Nerve Sheath Tumor Bank from Patients with NF1	2-019 Neurofibroma	Female	Neurofibroma	Neurofibroma	Cervix	647
syn17077847	2-019_Neurofibroma_Salmon_gencodeV29_quant.sf	LV 648	-0.0495606319881669	syn4939902	Open	Neurofibromatosis 1	Neurofibroma	NTAP	2-019	-/-	+/+	Human	FALSE	syn4939902	A Nerve Sheath Tumor Bank from Patients with NF1	2-019 Neurofibroma	Female	Neurofibroma	Neurofibroma	Cervix	648
syn17077847	2-019_Neurofibroma_Salmon_gencodeV29_quant.sf	LV 650	-0.0284643747840735	syn4939902	Open	Neurofibromatosis 1	Neurofibroma	NTAP	2-019	-/-	+/+	Human	FALSE	syn4939902	A Nerve Sheath Tumor Bank from Patients with NF1	2-019 Neurofibroma	Female	Neurofibroma	Neurofibroma	Cervix	650
syn17077847	2-019_Neurofibroma_Salmon_gencodeV29_quant.sf	LV 651	-0.0374621413530836	syn4939902	Open	Neurofibromatosis 1	Neurofibroma	NTAP	2-019	-/-	+/+	Human	FALSE	syn4939902	A Nerve Sheath Tumor Bank from Patients with NF1	2-019 Neurofibroma	Female	Neurofibroma	Neurofibroma	Cervix	651
syn17077847	2-019_Neurofibroma_Salmon_gencodeV29_quant.sf	LV 652	0.0399667534961431	syn4939902	Open	Neurofibromatosis 1	Neurofibroma	NTAP	2-019	-/-	+/+	Human	FALSE	syn4939902	A Nerve Sheath Tumor Bank from Patients with NF1	2-019 Neurofibroma	Female	Neurofibroma	Neurofibroma	Cervix	652
syn17077847	2-019_Neurofibroma_Salmon_gencodeV29_quant.sf	LV 653	-0.0382300067537799	syn4939902	Open	Neurofibromatosis 1	Neurofibroma	NTAP	2-019	-/-	+/+	Human	FALSE	syn4939902	A Nerve Sheath Tumor Bank from Patients with NF1	2-019 Neurofibroma	Female	Neurofibroma	Neurofibroma	Cervix	653
syn17077847	2-019_Neurofibroma_Salmon_gencodeV29_quant.sf	LV 654	-0.0129728172202186	syn4939902	Open	Neurofibromatosis 1	Neurofibroma	NTAP	2-019	-/-	+/+	Human	FALSE	syn4939902	A Nerve Sheath Tumor Bank from Patients with NF1	2-019 Neurofibroma	Female	Neurofibroma	Neurofibroma	Cervix	654
syn17077847	2-019_Neurofibroma_Salmon_gencodeV29_quant.sf	LV 655	-0.0143744161701575	syn4939902	Open	Neurofibromatosis 1	Neurofibroma	NTAP	2-019	-/-	+/+	Human	FALSE	syn4939902	A Nerve Sheath Tumor Bank from Patients with NF1	2-019 Neurofibroma	Female	Neurofibroma	Neurofibroma	Cervix	655
syn17077847	2-019_Neurofibroma_Salmon_gencodeV29_quant.sf	LV 656	-0.0226487734163355	syn4939902	Open	Neurofibromatosis 1	Neurofibroma	NTAP	2-019	-/-	+/+	Human	FALSE	syn4939902	A Nerve Sheath Tumor Bank from Patients with NF1	2-019 Neurofibroma	Female	Neurofibroma	Neurofibroma	Cervix	656
syn17077847	2-019_Neurofibroma_Salmon_gencodeV29_quant.sf	LV 657	0.0282548247237043	syn4939902	Open	Neurofibromatosis 1	Neurofibroma	NTAP	2-019	-/-	+/+	Human	FALSE	syn4939902	A Nerve Sheath Tumor Bank from Patients with NF1	2-019 Neurofibroma	Female	Neurofibroma	Neurofibroma	Cervix	657
syn17077847	2-019_Neurofibroma_Salmon_gencodeV29_quant.sf	LV 658	0.0232114774992343	syn4939902	Open	Neurofibromatosis 1	Neurofibroma	NTAP	2-019	-/-	+/+	Human	FALSE	syn4939902	A Nerve Sheath Tumor Bank from Patients with NF1	2-019 Neurofibroma	Female	Neurofibroma	Neurofibroma	Cervix	658
syn17077847	2-019_Neurofibroma_Salmon_gencodeV29_quant.sf	LV 659	-0.0371105151153774	syn4939902	Open	Neurofibromatosis 1	Neurofibroma	NTAP	2-019	-/-	+/+	Human	FALSE	syn4939902	A Nerve Sheath Tumor Bank from Patients with NF1	2-019 Neurofibroma	Female	Neurofibroma	Neurofibroma	Cervix	659
syn17077847	2-019_Neurofibroma_Salmon_gencodeV29_quant.sf	LV 660	0.0114096108765106	syn4939902	Open	Neurofibromatosis 1	Neurofibroma	NTAP	2-019	-/-	+/+	Human	FALSE	syn4939902	A Nerve Sheath Tumor Bank from Patients with NF1	2-019 Neurofibroma	Female	Neurofibroma	Neurofibroma	Cervix	660
syn17077847	2-019_Neurofibroma_Salmon_gencodeV29_quant.sf	LV 661	-0.0234684296964921	syn4939902	Open	Neurofibromatosis 1	Neurofibroma	NTAP	2-019	-/-	+/+	Human	FALSE	syn4939902	A Nerve Sheath Tumor Bank from Patients with NF1	2-019 Neurofibroma	Female	Neurofibroma	Neurofibroma	Cervix	661
syn17077847	2-019_Neurofibroma_Salmon_gencodeV29_quant.sf	662,REACTOME_TRANSMISSION_ACROSS_CHEMICAL_SYNAPSES	-0.00346869174530096	syn4939902	Open	Neurofibromatosis 1	Neurofibroma	NTAP	2-019	-/-	+/+	Human	FALSE	syn4939902	A Nerve Sheath Tumor Bank from Patients with NF1	2-019 Neurofibroma	Female	Neurofibroma	Neurofibroma	Cervix	662
syn17077847	2-019_Neurofibroma_Salmon_gencodeV29_quant.sf	LV 663	0.0703477725253054	syn4939902	Open	Neurofibromatosis 1	Neurofibroma	NTAP	2-019	-/-	+/+	Human	FALSE	syn4939902	A Nerve Sheath Tumor Bank from Patients with NF1	2-019 Neurofibroma	Female	Neurofibroma	Neurofibroma	Cervix	663
syn17077847	2-019_Neurofibroma_Salmon_gencodeV29_quant.sf	LV 664	0.0077695202863846	syn4939902	Open	Neurofibromatosis 1	Neurofibroma	NTAP	2-019	-/-	+/+	Human	FALSE	syn4939902	A Nerve Sheath Tumor Bank from Patients with NF1	2-019 Neurofibroma	Female	Neurofibroma	Neurofibroma	Cervix	664
syn17077847	2-019_Neurofibroma_Salmon_gencodeV29_quant.sf	LV 665	-0.0618168928563909	syn4939902	Open	Neurofibromatosis 1	Neurofibroma	NTAP	2-019	-/-	+/+	Human	FALSE	syn4939902	A Nerve Sheath Tumor Bank from Patients with NF1	2-019 Neurofibroma	Female	Neurofibroma	Neurofibroma	Cervix	665
syn17077847	2-019_Neurofibroma_Salmon_gencodeV29_quant.sf	LV 666	-0.0381006576768136	syn4939902	Open	Neurofibromatosis 1	Neurofibroma	NTAP	2-019	-/-	+/+	Human	FALSE	syn4939902	A Nerve Sheath Tumor Bank from Patients with NF1	2-019 Neurofibroma	Female	Neurofibroma	Neurofibroma	Cervix	666
syn17077847	2-019_Neurofibroma_Salmon_gencodeV29_quant.sf	LV 667	0.0025917232334025	syn4939902	Open	Neurofibromatosis 1	Neurofibroma	NTAP	2-019	-/-	+/+	Human	FALSE	syn4939902	A Nerve Sheath Tumor Bank from Patients with NF1	2-019 Neurofibroma	Female	Neurofibroma	Neurofibroma	Cervix	667
syn17077847	2-019_Neurofibroma_Salmon_gencodeV29_quant.sf	LV 668	0.0215737131724664	syn4939902	Open	Neurofibromatosis 1	Neurofibroma	NTAP	2-019	-/-	+/+	Human	FALSE	syn4939902	A Nerve Sheath Tumor Bank from Patients with NF1	2-019 Neurofibroma	Female	Neurofibroma	Neurofibroma	Cervix	668
syn17077847	2-019_Neurofibroma_Salmon_gencodeV29_quant.sf	LV 669	0.00194942069855276	syn4939902	Open	Neurofibromatosis 1	Neurofibroma	NTAP	2-019	-/-	+/+	Human	FALSE	syn4939902	A Nerve Sheath Tumor Bank from Patients with NF1	2-019 Neurofibroma	Female	Neurofibroma	Neurofibroma	Cervix	669
syn17077847	2-019_Neurofibroma_Salmon_gencodeV29_quant.sf	670,REACTOME_AMINO_ACID_AND_OLIGOPEPTIDE_SLC_TRANSPORTERS	0.00511845576590679	syn4939902	Open	Neurofibromatosis 1	Neurofibroma	NTAP	2-019	-/-	+/+	Human	FALSE	syn4939902	A Nerve Sheath Tumor Bank from Patients with NF1	2-019 Neurofibroma	Female	Neurofibroma	Neurofibroma	Cervix	670
syn17077847	2-019_Neurofibroma_Salmon_gencodeV29_quant.sf	671,REACTOME_COLLAGEN_FORMATION	-0.0603939122289788	syn4939902	Open	Neurofibromatosis 1	Neurofibroma	NTAP	2-019	-/-	+/+	Human	FALSE	syn4939902	A Nerve Sheath Tumor Bank from Patients with NF1	2-019 Neurofibroma	Female	Neurofibroma	Neurofibroma	Cervix	671
syn17077847	2-019_Neurofibroma_Salmon_gencodeV29_quant.sf	LV 672	-0.0610741651960441	syn4939902	Open	Neurofibromatosis 1	Neurofibroma	NTAP	2-019	-/-	+/+	Human	FALSE	syn4939902	A Nerve Sheath Tumor Bank from Patients with NF1	2-019 Neurofibroma	Female	Neurofibroma	Neurofibroma	Cervix	672
syn17077847	2-019_Neurofibroma_Salmon_gencodeV29_quant.sf	LV 673	-0.0109513528529912	syn4939902	Open	Neurofibromatosis 1	Neurofibroma	NTAP	2-019	-/-	+/+	Human	FALSE	syn4939902	A Nerve Sheath Tumor Bank from Patients with NF1	2-019 Neurofibroma	Female	Neurofibroma	Neurofibroma	Cervix	673
syn17077847	2-019_Neurofibroma_Salmon_gencodeV29_quant.sf	LV 674	-0.0113784936305954	syn4939902	Open	Neurofibromatosis 1	Neurofibroma	NTAP	2-019	-/-	+/+	Human	FALSE	syn4939902	A Nerve Sheath Tumor Bank from Patients with NF1	2-019 Neurofibroma	Female	Neurofibroma	Neurofibroma	Cervix	674
syn17077847	2-019_Neurofibroma_Salmon_gencodeV29_quant.sf	675,IRIS_Neutrophil-Resting	0.0146118037233512	syn4939902	Open	Neurofibromatosis 1	Neurofibroma	NTAP	2-019	-/-	+/+	Human	FALSE	syn4939902	A Nerve Sheath Tumor Bank from Patients with NF1	2-019 Neurofibroma	Female	Neurofibroma	Neurofibroma	Cervix	675
syn17077847	2-019_Neurofibroma_Salmon_gencodeV29_quant.sf	LV 676	0.0639864822447462	syn4939902	Open	Neurofibromatosis 1	Neurofibroma	NTAP	2-019	-/-	+/+	Human	FALSE	syn4939902	A Nerve Sheath Tumor Bank from Patients with NF1	2-019 Neurofibroma	Female	Neurofibroma	Neurofibroma	Cervix	676
syn17077847	2-019_Neurofibroma_Salmon_gencodeV29_quant.sf	LV 677	-0.00351826453788556	syn4939902	Open	Neurofibromatosis 1	Neurofibroma	NTAP	2-019	-/-	+/+	Human	FALSE	syn4939902	A Nerve Sheath Tumor Bank from Patients with NF1	2-019 Neurofibroma	Female	Neurofibroma	Neurofibroma	Cervix	677
syn17077847	2-019_Neurofibroma_Salmon_gencodeV29_quant.sf	678,REACTOME_RESPIRATORY_ELECTRON_TRANSPORT_ATP_SYNTHESIS_BY_CHEMIOSMOTIC_COUPLING_AND_HEAT_PRODUCTION_BY_UNCOUPLING_PROTEINS_	0.0344555518238179	syn4939902	Open	Neurofibromatosis 1	Neurofibroma	NTAP	2-019	-/-	+/+	Human	FALSE	syn4939902	A Nerve Sheath Tumor Bank from Patients with NF1	2-019 Neurofibroma	Female	Neurofibroma	Neurofibroma	Cervix	678
syn17077847	2-019_Neurofibroma_Salmon_gencodeV29_quant.sf	LV 679	0.0414206883864161	syn4939902	Open	Neurofibromatosis 1	Neurofibroma	NTAP	2-019	-/-	+/+	Human	FALSE	syn4939902	A Nerve Sheath Tumor Bank from Patients with NF1	2-019 Neurofibroma	Female	Neurofibroma	Neurofibroma	Cervix	679
syn17077847	2-019_Neurofibroma_Salmon_gencodeV29_quant.sf	LV 680	-0.0520007727632083	syn4939902	Open	Neurofibromatosis 1	Neurofibroma	NTAP	2-019	-/-	+/+	Human	FALSE	syn4939902	A Nerve Sheath Tumor Bank from Patients with NF1	2-019 Neurofibroma	Female	Neurofibroma	Neurofibroma	Cervix	680
syn17077847	2-019_Neurofibroma_Salmon_gencodeV29_quant.sf	LV 681	-0.0693321690704932	syn4939902	Open	Neurofibromatosis 1	Neurofibroma	NTAP	2-019	-/-	+/+	Human	FALSE	syn4939902	A Nerve Sheath Tumor Bank from Patients with NF1	2-019 Neurofibroma	Female	Neurofibroma	Neurofibroma	Cervix	681
syn17077847	2-019_Neurofibroma_Salmon_gencodeV29_quant.sf	LV 682	0.00319632823323843	syn4939902	Open	Neurofibromatosis 1	Neurofibroma	NTAP	2-019	-/-	+/+	Human	FALSE	syn4939902	A Nerve Sheath Tumor Bank from Patients with NF1	2-019 Neurofibroma	Female	Neurofibroma	Neurofibroma	Cervix	682
syn17077847	2-019_Neurofibroma_Salmon_gencodeV29_quant.sf	LV 683	-0.00516504160755	syn4939902	Open	Neurofibromatosis 1	Neurofibroma	NTAP	2-019	-/-	+/+	Human	FALSE	syn4939902	A Nerve Sheath Tumor Bank from Patients with NF1	2-019 Neurofibroma	Female	Neurofibroma	Neurofibroma	Cervix	683
syn17077847	2-019_Neurofibroma_Salmon_gencodeV29_quant.sf	684,KEGG_CELL_CYCLE	0.0107535832528595	syn4939902	Open	Neurofibromatosis 1	Neurofibroma	NTAP	2-019	-/-	+/+	Human	FALSE	syn4939902	A Nerve Sheath Tumor Bank from Patients with NF1	2-019 Neurofibroma	Female	Neurofibroma	Neurofibroma	Cervix	684
syn17077847	2-019_Neurofibroma_Salmon_gencodeV29_quant.sf	LV 685	0.032852716488558	syn4939902	Open	Neurofibromatosis 1	Neurofibroma	NTAP	2-019	-/-	+/+	Human	FALSE	syn4939902	A Nerve Sheath Tumor Bank from Patients with NF1	2-019 Neurofibroma	Female	Neurofibroma	Neurofibroma	Cervix	685
syn17077847	2-019_Neurofibroma_Salmon_gencodeV29_quant.sf	LV 686	-0.0169275584708367	syn4939902	Open	Neurofibromatosis 1	Neurofibroma	NTAP	2-019	-/-	+/+	Human	FALSE	syn4939902	A Nerve Sheath Tumor Bank from Patients with NF1	2-019 Neurofibroma	Female	Neurofibroma	Neurofibroma	Cervix	686
syn17077847	2-019_Neurofibroma_Salmon_gencodeV29_quant.sf	LV 687	0.0441320948054567	syn4939902	Open	Neurofibromatosis 1	Neurofibroma	NTAP	2-019	-/-	+/+	Human	FALSE	syn4939902	A Nerve Sheath Tumor Bank from Patients with NF1	2-019 Neurofibroma	Female	Neurofibroma	Neurofibroma	Cervix	687
syn17077847	2-019_Neurofibroma_Salmon_gencodeV29_quant.sf	LV 688	-0.0263780743810797	syn4939902	Open	Neurofibromatosis 1	Neurofibroma	NTAP	2-019	-/-	+/+	Human	FALSE	syn4939902	A Nerve Sheath Tumor Bank from Patients with NF1	2-019 Neurofibroma	Female	Neurofibroma	Neurofibroma	Cervix	688
syn17077847	2-019_Neurofibroma_Salmon_gencodeV29_quant.sf	LV 689	0.00112717997548306	syn4939902	Open	Neurofibromatosis 1	Neurofibroma	NTAP	2-019	-/-	+/+	Human	FALSE	syn4939902	A Nerve Sheath Tumor Bank from Patients with NF1	2-019 Neurofibroma	Female	Neurofibroma	Neurofibroma	Cervix	689
syn17077847	2-019_Neurofibroma_Salmon_gencodeV29_quant.sf	LV 690	-0.0225583941649495	syn4939902	Open	Neurofibromatosis 1	Neurofibroma	NTAP	2-019	-/-	+/+	Human	FALSE	syn4939902	A Nerve Sheath Tumor Bank from Patients with NF1	2-019 Neurofibroma	Female	Neurofibroma	Neurofibroma	Cervix	690
syn17077847	2-019_Neurofibroma_Salmon_gencodeV29_quant.sf	LV 691	0.00680138903160443	syn4939902	Open	Neurofibromatosis 1	Neurofibroma	NTAP	2-019	-/-	+/+	Human	FALSE	syn4939902	A Nerve Sheath Tumor Bank from Patients with NF1	2-019 Neurofibroma	Female	Neurofibroma	Neurofibroma	Cervix	691
syn17077847	2-019_Neurofibroma_Salmon_gencodeV29_quant.sf	LV 692	-0.0124105211783495	syn4939902	Open	Neurofibromatosis 1	Neurofibroma	NTAP	2-019	-/-	+/+	Human	FALSE	syn4939902	A Nerve Sheath Tumor Bank from Patients with NF1	2-019 Neurofibroma	Female	Neurofibroma	Neurofibroma	Cervix	692
syn17077847	2-019_Neurofibroma_Salmon_gencodeV29_quant.sf	LV 693	-0.0284741707056076	syn4939902	Open	Neurofibromatosis 1	Neurofibroma	NTAP	2-019	-/-	+/+	Human	FALSE	syn4939902	A Nerve Sheath Tumor Bank from Patients with NF1	2-019 Neurofibroma	Female	Neurofibroma	Neurofibroma	Cervix	693
syn17077847	2-019_Neurofibroma_Salmon_gencodeV29_quant.sf	LV 694	-0.0237342142617057	syn4939902	Open	Neurofibromatosis 1	Neurofibroma	NTAP	2-019	-/-	+/+	Human	FALSE	syn4939902	A Nerve Sheath Tumor Bank from Patients with NF1	2-019 Neurofibroma	Female	Neurofibroma	Neurofibroma	Cervix	694
syn17077847	2-019_Neurofibroma_Salmon_gencodeV29_quant.sf	LV 695	0.0150678685323753	syn4939902	Open	Neurofibromatosis 1	Neurofibroma	NTAP	2-019	-/-	+/+	Human	FALSE	syn4939902	A Nerve Sheath Tumor Bank from Patients with NF1	2-019 Neurofibroma	Female	Neurofibroma	Neurofibroma	Cervix	695
syn17077847	2-019_Neurofibroma_Salmon_gencodeV29_quant.sf	LV 696	-0.00769955791334989	syn4939902	Open	Neurofibromatosis 1	Neurofibroma	NTAP	2-019	-/-	+/+	Human	FALSE	syn4939902	A Nerve Sheath Tumor Bank from Patients with NF1	2-019 Neurofibroma	Female	Neurofibroma	Neurofibroma	Cervix	696
syn17077847	2-019_Neurofibroma_Salmon_gencodeV29_quant.sf	LV 697	-0.0494300813627958	syn4939902	Open	Neurofibromatosis 1	Neurofibroma	NTAP	2-019	-/-	+/+	Human	FALSE	syn4939902	A Nerve Sheath Tumor Bank from Patients with NF1	2-019 Neurofibroma	Female	Neurofibroma	Neurofibroma	Cervix	697
syn17077847	2-019_Neurofibroma_Salmon_gencodeV29_quant.sf	LV 698	-0.0394003227234359	syn4939902	Open	Neurofibromatosis 1	Neurofibroma	NTAP	2-019	-/-	+/+	Human	FALSE	syn4939902	A Nerve Sheath Tumor Bank from Patients with NF1	2-019 Neurofibroma	Female	Neurofibroma	Neurofibroma	Cervix	698
syn17077847	2-019_Neurofibroma_Salmon_gencodeV29_quant.sf	LV 699	-0.00957642819629857	syn4939902	Open	Neurofibromatosis 1	Neurofibroma	NTAP	2-019	-/-	+/+	Human	FALSE	syn4939902	A Nerve Sheath Tumor Bank from Patients with NF1	2-019 Neurofibroma	Female	Neurofibroma	Neurofibroma	Cervix	699
syn17077847	2-019_Neurofibroma_Salmon_gencodeV29_quant.sf	LV 700	-0.0213531593536638	syn4939902	Open	Neurofibromatosis 1	Neurofibroma	NTAP	2-019	-/-	+/+	Human	FALSE	syn4939902	A Nerve Sheath Tumor Bank from Patients with NF1	2-019 Neurofibroma	Female	Neurofibroma	Neurofibroma	Cervix	700
syn17077847	2-019_Neurofibroma_Salmon_gencodeV29_quant.sf	LV 701	-0.0327592139249028	syn4939902	Open	Neurofibromatosis 1	Neurofibroma	NTAP	2-019	-/-	+/+	Human	FALSE	syn4939902	A Nerve Sheath Tumor Bank from Patients with NF1	2-019 Neurofibroma	Female	Neurofibroma	Neurofibroma	Cervix	701
syn17077847	2-019_Neurofibroma_Salmon_gencodeV29_quant.sf	LV 702	-0.0131223230864498	syn4939902	Open	Neurofibromatosis 1	Neurofibroma	NTAP	2-019	-/-	+/+	Human	FALSE	syn4939902	A Nerve Sheath Tumor Bank from Patients with NF1	2-019 Neurofibroma	Female	Neurofibroma	Neurofibroma	Cervix	702
syn17077847	2-019_Neurofibroma_Salmon_gencodeV29_quant.sf	LV 703	0.0555429399498351	syn4939902	Open	Neurofibromatosis 1	Neurofibroma	NTAP	2-019	-/-	+/+	Human	FALSE	syn4939902	A Nerve Sheath Tumor Bank from Patients with NF1	2-019 Neurofibroma	Female	Neurofibroma	Neurofibroma	Cervix	703
syn17077847	2-019_Neurofibroma_Salmon_gencodeV29_quant.sf	LV 704	0.010283373871631	syn4939902	Open	Neurofibromatosis 1	Neurofibroma	NTAP	2-019	-/-	+/+	Human	FALSE	syn4939902	A Nerve Sheath Tumor Bank from Patients with NF1	2-019 Neurofibroma	Female	Neurofibroma	Neurofibroma	Cervix	704
syn17077847	2-019_Neurofibroma_Salmon_gencodeV29_quant.sf	705,SVM NK cells activated	0.016818975414751	syn4939902	Open	Neurofibromatosis 1	Neurofibroma	NTAP	2-019	-/-	+/+	Human	FALSE	syn4939902	A Nerve Sheath Tumor Bank from Patients with NF1	2-019 Neurofibroma	Female	Neurofibroma	Neurofibroma	Cervix	705
syn17077847	2-019_Neurofibroma_Salmon_gencodeV29_quant.sf	LV 706	-0.0491076807001075	syn4939902	Open	Neurofibromatosis 1	Neurofibroma	NTAP	2-019	-/-	+/+	Human	FALSE	syn4939902	A Nerve Sheath Tumor Bank from Patients with NF1	2-019 Neurofibroma	Female	Neurofibroma	Neurofibroma	Cervix	706
syn17077847	2-019_Neurofibroma_Salmon_gencodeV29_quant.sf	LV 708	-0.00318077761190723	syn4939902	Open	Neurofibromatosis 1	Neurofibroma	NTAP	2-019	-/-	+/+	Human	FALSE	syn4939902	A Nerve Sheath Tumor Bank from Patients with NF1	2-019 Neurofibroma	Female	Neurofibroma	Neurofibroma	Cervix	708
syn17077847	2-019_Neurofibroma_Salmon_gencodeV29_quant.sf	LV 709	-0.0154225561714398	syn4939902	Open	Neurofibromatosis 1	Neurofibroma	NTAP	2-019	-/-	+/+	Human	FALSE	syn4939902	A Nerve Sheath Tumor Bank from Patients with NF1	2-019 Neurofibroma	Female	Neurofibroma	Neurofibroma	Cervix	709
syn17077847	2-019_Neurofibroma_Salmon_gencodeV29_quant.sf	LV 710	-0.0123642411718214	syn4939902	Open	Neurofibromatosis 1	Neurofibroma	NTAP	2-019	-/-	+/+	Human	FALSE	syn4939902	A Nerve Sheath Tumor Bank from Patients with NF1	2-019 Neurofibroma	Female	Neurofibroma	Neurofibroma	Cervix	710
syn17077847	2-019_Neurofibroma_Salmon_gencodeV29_quant.sf	LV 711	-0.0111111277357028	syn4939902	Open	Neurofibromatosis 1	Neurofibroma	NTAP	2-019	-/-	+/+	Human	FALSE	syn4939902	A Nerve Sheath Tumor Bank from Patients with NF1	2-019 Neurofibroma	Female	Neurofibroma	Neurofibroma	Cervix	711
syn17077847	2-019_Neurofibroma_Salmon_gencodeV29_quant.sf	LV 712	0.0159546332091501	syn4939902	Open	Neurofibromatosis 1	Neurofibroma	NTAP	2-019	-/-	+/+	Human	FALSE	syn4939902	A Nerve Sheath Tumor Bank from Patients with NF1	2-019 Neurofibroma	Female	Neurofibroma	Neurofibroma	Cervix	712
syn17077847	2-019_Neurofibroma_Salmon_gencodeV29_quant.sf	LV 713	-0.0205946779165986	syn4939902	Open	Neurofibromatosis 1	Neurofibroma	NTAP	2-019	-/-	+/+	Human	FALSE	syn4939902	A Nerve Sheath Tumor Bank from Patients with NF1	2-019 Neurofibroma	Female	Neurofibroma	Neurofibroma	Cervix	713
syn17077847	2-019_Neurofibroma_Salmon_gencodeV29_quant.sf	LV 714	-0.025056771080737	syn4939902	Open	Neurofibromatosis 1	Neurofibroma	NTAP	2-019	-/-	+/+	Human	FALSE	syn4939902	A Nerve Sheath Tumor Bank from Patients with NF1	2-019 Neurofibroma	Female	Neurofibroma	Neurofibroma	Cervix	714
syn17077847	2-019_Neurofibroma_Salmon_gencodeV29_quant.sf	LV 715	-0.0176486401305718	syn4939902	Open	Neurofibromatosis 1	Neurofibroma	NTAP	2-019	-/-	+/+	Human	FALSE	syn4939902	A Nerve Sheath Tumor Bank from Patients with NF1	2-019 Neurofibroma	Female	Neurofibroma	Neurofibroma	Cervix	715
syn17077847	2-019_Neurofibroma_Salmon_gencodeV29_quant.sf	LV 716	-0.0180093975144867	syn4939902	Open	Neurofibromatosis 1	Neurofibroma	NTAP	2-019	-/-	+/+	Human	FALSE	syn4939902	A Nerve Sheath Tumor Bank from Patients with NF1	2-019 Neurofibroma	Female	Neurofibroma	Neurofibroma	Cervix	716
syn17077847	2-019_Neurofibroma_Salmon_gencodeV29_quant.sf	LV 717	-0.00782043802410427	syn4939902	Open	Neurofibromatosis 1	Neurofibroma	NTAP	2-019	-/-	+/+	Human	FALSE	syn4939902	A Nerve Sheath Tumor Bank from Patients with NF1	2-019 Neurofibroma	Female	Neurofibroma	Neurofibroma	Cervix	717
syn17077847	2-019_Neurofibroma_Salmon_gencodeV29_quant.sf	LV 718	-0.0221702601724386	syn4939902	Open	Neurofibromatosis 1	Neurofibroma	NTAP	2-019	-/-	+/+	Human	FALSE	syn4939902	A Nerve Sheath Tumor Bank from Patients with NF1	2-019 Neurofibroma	Female	Neurofibroma	Neurofibroma	Cervix	718
syn17077847	2-019_Neurofibroma_Salmon_gencodeV29_quant.sf	719,DMAP_CMP	-0.0454109588001166	syn4939902	Open	Neurofibromatosis 1	Neurofibroma	NTAP	2-019	-/-	+/+	Human	FALSE	syn4939902	A Nerve Sheath Tumor Bank from Patients with NF1	2-019 Neurofibroma	Female	Neurofibroma	Neurofibroma	Cervix	719
syn17077847	2-019_Neurofibroma_Salmon_gencodeV29_quant.sf	720,PID_FANCONI_PATHWAY	0.0045545566333403	syn4939902	Open	Neurofibromatosis 1	Neurofibroma	NTAP	2-019	-/-	+/+	Human	FALSE	syn4939902	A Nerve Sheath Tumor Bank from Patients with NF1	2-019 Neurofibroma	Female	Neurofibroma	Neurofibroma	Cervix	720
syn17077847	2-019_Neurofibroma_Salmon_gencodeV29_quant.sf	LV 721	-0.0198370906573142	syn4939902	Open	Neurofibromatosis 1	Neurofibroma	NTAP	2-019	-/-	+/+	Human	FALSE	syn4939902	A Nerve Sheath Tumor Bank from Patients with NF1	2-019 Neurofibroma	Female	Neurofibroma	Neurofibroma	Cervix	721
syn17077847	2-019_Neurofibroma_Salmon_gencodeV29_quant.sf	LV 722	0.00605344616027042	syn4939902	Open	Neurofibromatosis 1	Neurofibroma	NTAP	2-019	-/-	+/+	Human	FALSE	syn4939902	A Nerve Sheath Tumor Bank from Patients with NF1	2-019 Neurofibroma	Female	Neurofibroma	Neurofibroma	Cervix	722
syn17077847	2-019_Neurofibroma_Salmon_gencodeV29_quant.sf	LV 723	0.0169151720651695	syn4939902	Open	Neurofibromatosis 1	Neurofibroma	NTAP	2-019	-/-	+/+	Human	FALSE	syn4939902	A Nerve Sheath Tumor Bank from Patients with NF1	2-019 Neurofibroma	Female	Neurofibroma	Neurofibroma	Cervix	723
syn17077847	2-019_Neurofibroma_Salmon_gencodeV29_quant.sf	LV 724	-0.0357402874001797	syn4939902	Open	Neurofibromatosis 1	Neurofibroma	NTAP	2-019	-/-	+/+	Human	FALSE	syn4939902	A Nerve Sheath Tumor Bank from Patients with NF1	2-019 Neurofibroma	Female	Neurofibroma	Neurofibroma	Cervix	724
syn17077847	2-019_Neurofibroma_Salmon_gencodeV29_quant.sf	LV 725	0.0246604744367632	syn4939902	Open	Neurofibromatosis 1	Neurofibroma	NTAP	2-019	-/-	+/+	Human	FALSE	syn4939902	A Nerve Sheath Tumor Bank from Patients with NF1	2-019 Neurofibroma	Female	Neurofibroma	Neurofibroma	Cervix	725
syn17077847	2-019_Neurofibroma_Salmon_gencodeV29_quant.sf	LV 726	0.00699027354814704	syn4939902	Open	Neurofibromatosis 1	Neurofibroma	NTAP	2-019	-/-	+/+	Human	FALSE	syn4939902	A Nerve Sheath Tumor Bank from Patients with NF1	2-019 Neurofibroma	Female	Neurofibroma	Neurofibroma	Cervix	726
syn17077847	2-019_Neurofibroma_Salmon_gencodeV29_quant.sf	LV 727	-0.0153963215602354	syn4939902	Open	Neurofibromatosis 1	Neurofibroma	NTAP	2-019	-/-	+/+	Human	FALSE	syn4939902	A Nerve Sheath Tumor Bank from Patients with NF1	2-019 Neurofibroma	Female	Neurofibroma	Neurofibroma	Cervix	727
syn17077847	2-019_Neurofibroma_Salmon_gencodeV29_quant.sf	728,SVM Mast cells activated	-0.0399054099672026	syn4939902	Open	Neurofibromatosis 1	Neurofibroma	NTAP	2-019	-/-	+/+	Human	FALSE	syn4939902	A Nerve Sheath Tumor Bank from Patients with NF1	2-019 Neurofibroma	Female	Neurofibroma	Neurofibroma	Cervix	728
syn17077847	2-019_Neurofibroma_Salmon_gencodeV29_quant.sf	LV 729	-0.00599446165140793	syn4939902	Open	Neurofibromatosis 1	Neurofibroma	NTAP	2-019	-/-	+/+	Human	FALSE	syn4939902	A Nerve Sheath Tumor Bank from Patients with NF1	2-019 Neurofibroma	Female	Neurofibroma	Neurofibroma	Cervix	729
syn17077847	2-019_Neurofibroma_Salmon_gencodeV29_quant.sf	730,DMAP_MEGA2	-0.00433647929365107	syn4939902	Open	Neurofibromatosis 1	Neurofibroma	NTAP	2-019	-/-	+/+	Human	FALSE	syn4939902	A Nerve Sheath Tumor Bank from Patients with NF1	2-019 Neurofibroma	Female	Neurofibroma	Neurofibroma	Cervix	730
syn17077847	2-019_Neurofibroma_Salmon_gencodeV29_quant.sf	LV 731	-0.0031172951046228	syn4939902	Open	Neurofibromatosis 1	Neurofibroma	NTAP	2-019	-/-	+/+	Human	FALSE	syn4939902	A Nerve Sheath Tumor Bank from Patients with NF1	2-019 Neurofibroma	Female	Neurofibroma	Neurofibroma	Cervix	731
syn17077847	2-019_Neurofibroma_Salmon_gencodeV29_quant.sf	LV 732	0.0439518304758445	syn4939902	Open	Neurofibromatosis 1	Neurofibroma	NTAP	2-019	-/-	+/+	Human	FALSE	syn4939902	A Nerve Sheath Tumor Bank from Patients with NF1	2-019 Neurofibroma	Female	Neurofibroma	Neurofibroma	Cervix	732
syn17077847	2-019_Neurofibroma_Salmon_gencodeV29_quant.sf	LV 733	-0.027501071094655	syn4939902	Open	Neurofibromatosis 1	Neurofibroma	NTAP	2-019	-/-	+/+	Human	FALSE	syn4939902	A Nerve Sheath Tumor Bank from Patients with NF1	2-019 Neurofibroma	Female	Neurofibroma	Neurofibroma	Cervix	733
syn17077847	2-019_Neurofibroma_Salmon_gencodeV29_quant.sf	LV 734	0.0290545366162341	syn4939902	Open	Neurofibromatosis 1	Neurofibroma	NTAP	2-019	-/-	+/+	Human	FALSE	syn4939902	A Nerve Sheath Tumor Bank from Patients with NF1	2-019 Neurofibroma	Female	Neurofibroma	Neurofibroma	Cervix	734
syn17077847	2-019_Neurofibroma_Salmon_gencodeV29_quant.sf	735,REACTOME_GENERIC_TRANSCRIPTION_PATHWAY	-0.0327567766617828	syn4939902	Open	Neurofibromatosis 1	Neurofibroma	NTAP	2-019	-/-	+/+	Human	FALSE	syn4939902	A Nerve Sheath Tumor Bank from Patients with NF1	2-019 Neurofibroma	Female	Neurofibroma	Neurofibroma	Cervix	735
syn17077847	2-019_Neurofibroma_Salmon_gencodeV29_quant.sf	LV 736	-0.0207966802836277	syn4939902	Open	Neurofibromatosis 1	Neurofibroma	NTAP	2-019	-/-	+/+	Human	FALSE	syn4939902	A Nerve Sheath Tumor Bank from Patients with NF1	2-019 Neurofibroma	Female	Neurofibroma	Neurofibroma	Cervix	736
syn17077847	2-019_Neurofibroma_Salmon_gencodeV29_quant.sf	LV 737	0.0120153373212447	syn4939902	Open	Neurofibromatosis 1	Neurofibroma	NTAP	2-019	-/-	+/+	Human	FALSE	syn4939902	A Nerve Sheath Tumor Bank from Patients with NF1	2-019 Neurofibroma	Female	Neurofibroma	Neurofibroma	Cervix	737
syn17077847	2-019_Neurofibroma_Salmon_gencodeV29_quant.sf	LV 738	0.0146775381560745	syn4939902	Open	Neurofibromatosis 1	Neurofibroma	NTAP	2-019	-/-	+/+	Human	FALSE	syn4939902	A Nerve Sheath Tumor Bank from Patients with NF1	2-019 Neurofibroma	Female	Neurofibroma	Neurofibroma	Cervix	738
syn17077847	2-019_Neurofibroma_Salmon_gencodeV29_quant.sf	739,REACTOME_GENERIC_TRANSCRIPTION_PATHWAY	-0.0379969699948335	syn4939902	Open	Neurofibromatosis 1	Neurofibroma	NTAP	2-019	-/-	+/+	Human	FALSE	syn4939902	A Nerve Sheath Tumor Bank from Patients with NF1	2-019 Neurofibroma	Female	Neurofibroma	Neurofibroma	Cervix	739
syn17077847	2-019_Neurofibroma_Salmon_gencodeV29_quant.sf	LV 740	0.0150628709851138	syn4939902	Open	Neurofibromatosis 1	Neurofibroma	NTAP	2-019	-/-	+/+	Human	FALSE	syn4939902	A Nerve Sheath Tumor Bank from Patients with NF1	2-019 Neurofibroma	Female	Neurofibroma	Neurofibroma	Cervix	740
syn17077847	2-019_Neurofibroma_Salmon_gencodeV29_quant.sf	LV 741	0.0387958306214591	syn4939902	Open	Neurofibromatosis 1	Neurofibroma	NTAP	2-019	-/-	+/+	Human	FALSE	syn4939902	A Nerve Sheath Tumor Bank from Patients with NF1	2-019 Neurofibroma	Female	Neurofibroma	Neurofibroma	Cervix	741
syn17077847	2-019_Neurofibroma_Salmon_gencodeV29_quant.sf	LV 742	-0.0217664661473742	syn4939902	Open	Neurofibromatosis 1	Neurofibroma	NTAP	2-019	-/-	+/+	Human	FALSE	syn4939902	A Nerve Sheath Tumor Bank from Patients with NF1	2-019 Neurofibroma	Female	Neurofibroma	Neurofibroma	Cervix	742
syn17077847	2-019_Neurofibroma_Salmon_gencodeV29_quant.sf	743,MIPS_55S_RIBOSOME_MITOCHONDRIAL	-0.00225849866120726	syn4939902	Open	Neurofibromatosis 1	Neurofibroma	NTAP	2-019	-/-	+/+	Human	FALSE	syn4939902	A Nerve Sheath Tumor Bank from Patients with NF1	2-019 Neurofibroma	Female	Neurofibroma	Neurofibroma	Cervix	743
syn17077847	2-019_Neurofibroma_Salmon_gencodeV29_quant.sf	LV 744	0.0267717688074101	syn4939902	Open	Neurofibromatosis 1	Neurofibroma	NTAP	2-019	-/-	+/+	Human	FALSE	syn4939902	A Nerve Sheath Tumor Bank from Patients with NF1	2-019 Neurofibroma	Female	Neurofibroma	Neurofibroma	Cervix	744
syn17077847	2-019_Neurofibroma_Salmon_gencodeV29_quant.sf	LV 745	-0.0180412041063801	syn4939902	Open	Neurofibromatosis 1	Neurofibroma	NTAP	2-019	-/-	+/+	Human	FALSE	syn4939902	A Nerve Sheath Tumor Bank from Patients with NF1	2-019 Neurofibroma	Female	Neurofibroma	Neurofibroma	Cervix	745
syn17077847	2-019_Neurofibroma_Salmon_gencodeV29_quant.sf	LV 746	0.00330177438037852	syn4939902	Open	Neurofibromatosis 1	Neurofibroma	NTAP	2-019	-/-	+/+	Human	FALSE	syn4939902	A Nerve Sheath Tumor Bank from Patients with NF1	2-019 Neurofibroma	Female	Neurofibroma	Neurofibroma	Cervix	746
syn17077847	2-019_Neurofibroma_Salmon_gencodeV29_quant.sf	LV 747	0.00293383133681616	syn4939902	Open	Neurofibromatosis 1	Neurofibroma	NTAP	2-019	-/-	+/+	Human	FALSE	syn4939902	A Nerve Sheath Tumor Bank from Patients with NF1	2-019 Neurofibroma	Female	Neurofibroma	Neurofibroma	Cervix	747
syn17077847	2-019_Neurofibroma_Salmon_gencodeV29_quant.sf	LV 748	0.0130374067859197	syn4939902	Open	Neurofibromatosis 1	Neurofibroma	NTAP	2-019	-/-	+/+	Human	FALSE	syn4939902	A Nerve Sheath Tumor Bank from Patients with NF1	2-019 Neurofibroma	Female	Neurofibroma	Neurofibroma	Cervix	748
syn17077847	2-019_Neurofibroma_Salmon_gencodeV29_quant.sf	LV 749	0.019244892798015	syn4939902	Open	Neurofibromatosis 1	Neurofibroma	NTAP	2-019	-/-	+/+	Human	FALSE	syn4939902	A Nerve Sheath Tumor Bank from Patients with NF1	2-019 Neurofibroma	Female	Neurofibroma	Neurofibroma	Cervix	749
syn17077847	2-019_Neurofibroma_Salmon_gencodeV29_quant.sf	750,KEGG_RIBOSOME	0.0163324774257702	syn4939902	Open	Neurofibromatosis 1	Neurofibroma	NTAP	2-019	-/-	+/+	Human	FALSE	syn4939902	A Nerve Sheath Tumor Bank from Patients with NF1	2-019 Neurofibroma	Female	Neurofibroma	Neurofibroma	Cervix	750
syn17077847	2-019_Neurofibroma_Salmon_gencodeV29_quant.sf	LV 751	-0.00521388728989099	syn4939902	Open	Neurofibromatosis 1	Neurofibroma	NTAP	2-019	-/-	+/+	Human	FALSE	syn4939902	A Nerve Sheath Tumor Bank from Patients with NF1	2-019 Neurofibroma	Female	Neurofibroma	Neurofibroma	Cervix	751
syn17077847	2-019_Neurofibroma_Salmon_gencodeV29_quant.sf	LV 752	0.0343933460557067	syn4939902	Open	Neurofibromatosis 1	Neurofibroma	NTAP	2-019	-/-	+/+	Human	FALSE	syn4939902	A Nerve Sheath Tumor Bank from Patients with NF1	2-019 Neurofibroma	Female	Neurofibroma	Neurofibroma	Cervix	752
syn17077847	2-019_Neurofibroma_Salmon_gencodeV29_quant.sf	LV 753	-0.0116518165800375	syn4939902	Open	Neurofibromatosis 1	Neurofibroma	NTAP	2-019	-/-	+/+	Human	FALSE	syn4939902	A Nerve Sheath Tumor Bank from Patients with NF1	2-019 Neurofibroma	Female	Neurofibroma	Neurofibroma	Cervix	753
syn17077847	2-019_Neurofibroma_Salmon_gencodeV29_quant.sf	LV 754	-0.0455270156826429	syn4939902	Open	Neurofibromatosis 1	Neurofibroma	NTAP	2-019	-/-	+/+	Human	FALSE	syn4939902	A Nerve Sheath Tumor Bank from Patients with NF1	2-019 Neurofibroma	Female	Neurofibroma	Neurofibroma	Cervix	754
syn17077847	2-019_Neurofibroma_Salmon_gencodeV29_quant.sf	LV 755	-0.0125755935237082	syn4939902	Open	Neurofibromatosis 1	Neurofibroma	NTAP	2-019	-/-	+/+	Human	FALSE	syn4939902	A Nerve Sheath Tumor Bank from Patients with NF1	2-019 Neurofibroma	Female	Neurofibroma	Neurofibroma	Cervix	755
syn17077847	2-019_Neurofibroma_Salmon_gencodeV29_quant.sf	LV 756	-0.000712033703569846	syn4939902	Open	Neurofibromatosis 1	Neurofibroma	NTAP	2-019	-/-	+/+	Human	FALSE	syn4939902	A Nerve Sheath Tumor Bank from Patients with NF1	2-019 Neurofibroma	Female	Neurofibroma	Neurofibroma	Cervix	756
syn17077847	2-019_Neurofibroma_Salmon_gencodeV29_quant.sf	LV 757	0.0128933476777528	syn4939902	Open	Neurofibromatosis 1	Neurofibroma	NTAP	2-019	-/-	+/+	Human	FALSE	syn4939902	A Nerve Sheath Tumor Bank from Patients with NF1	2-019 Neurofibroma	Female	Neurofibroma	Neurofibroma	Cervix	757
syn17077847	2-019_Neurofibroma_Salmon_gencodeV29_quant.sf	LV 758	0.0217405359350369	syn4939902	Open	Neurofibromatosis 1	Neurofibroma	NTAP	2-019	-/-	+/+	Human	FALSE	syn4939902	A Nerve Sheath Tumor Bank from Patients with NF1	2-019 Neurofibroma	Female	Neurofibroma	Neurofibroma	Cervix	758
syn17077847	2-019_Neurofibroma_Salmon_gencodeV29_quant.sf	LV 759	-0.00525788911305917	syn4939902	Open	Neurofibromatosis 1	Neurofibroma	NTAP	2-019	-/-	+/+	Human	FALSE	syn4939902	A Nerve Sheath Tumor Bank from Patients with NF1	2-019 Neurofibroma	Female	Neurofibroma	Neurofibroma	Cervix	759
syn17077847	2-019_Neurofibroma_Salmon_gencodeV29_quant.sf	LV 760	0.0233315149139901	syn4939902	Open	Neurofibromatosis 1	Neurofibroma	NTAP	2-019	-/-	+/+	Human	FALSE	syn4939902	A Nerve Sheath Tumor Bank from Patients with NF1	2-019 Neurofibroma	Female	Neurofibroma	Neurofibroma	Cervix	760
syn17077847	2-019_Neurofibroma_Salmon_gencodeV29_quant.sf	LV 761	0.00431626399315012	syn4939902	Open	Neurofibromatosis 1	Neurofibroma	NTAP	2-019	-/-	+/+	Human	FALSE	syn4939902	A Nerve Sheath Tumor Bank from Patients with NF1	2-019 Neurofibroma	Female	Neurofibroma	Neurofibroma	Cervix	761
syn17077847	2-019_Neurofibroma_Salmon_gencodeV29_quant.sf	LV 762	-0.0236059143724461	syn4939902	Open	Neurofibromatosis 1	Neurofibroma	NTAP	2-019	-/-	+/+	Human	FALSE	syn4939902	A Nerve Sheath Tumor Bank from Patients with NF1	2-019 Neurofibroma	Female	Neurofibroma	Neurofibroma	Cervix	762
syn17077847	2-019_Neurofibroma_Salmon_gencodeV29_quant.sf	LV 763	0.00223728846385884	syn4939902	Open	Neurofibromatosis 1	Neurofibroma	NTAP	2-019	-/-	+/+	Human	FALSE	syn4939902	A Nerve Sheath Tumor Bank from Patients with NF1	2-019 Neurofibroma	Female	Neurofibroma	Neurofibroma	Cervix	763
syn17077847	2-019_Neurofibroma_Salmon_gencodeV29_quant.sf	LV 764	0.0122585797211572	syn4939902	Open	Neurofibromatosis 1	Neurofibroma	NTAP	2-019	-/-	+/+	Human	FALSE	syn4939902	A Nerve Sheath Tumor Bank from Patients with NF1	2-019 Neurofibroma	Female	Neurofibroma	Neurofibroma	Cervix	764
syn17077847	2-019_Neurofibroma_Salmon_gencodeV29_quant.sf	765,SVM NK cells resting	0.0424105421743351	syn4939902	Open	Neurofibromatosis 1	Neurofibroma	NTAP	2-019	-/-	+/+	Human	FALSE	syn4939902	A Nerve Sheath Tumor Bank from Patients with NF1	2-019 Neurofibroma	Female	Neurofibroma	Neurofibroma	Cervix	765
syn17077847	2-019_Neurofibroma_Salmon_gencodeV29_quant.sf	766,KEGG_DILATED_CARDIOMYOPATHY	0.00356685432219852	syn4939902	Open	Neurofibromatosis 1	Neurofibroma	NTAP	2-019	-/-	+/+	Human	FALSE	syn4939902	A Nerve Sheath Tumor Bank from Patients with NF1	2-019 Neurofibroma	Female	Neurofibroma	Neurofibroma	Cervix	766
syn17077847	2-019_Neurofibroma_Salmon_gencodeV29_quant.sf	767,SVM B cells naive	-0.0392281651504211	syn4939902	Open	Neurofibromatosis 1	Neurofibroma	NTAP	2-019	-/-	+/+	Human	FALSE	syn4939902	A Nerve Sheath Tumor Bank from Patients with NF1	2-019 Neurofibroma	Female	Neurofibroma	Neurofibroma	Cervix	767
syn17077847	2-019_Neurofibroma_Salmon_gencodeV29_quant.sf	LV 768	-0.000287002945231894	syn4939902	Open	Neurofibromatosis 1	Neurofibroma	NTAP	2-019	-/-	+/+	Human	FALSE	syn4939902	A Nerve Sheath Tumor Bank from Patients with NF1	2-019 Neurofibroma	Female	Neurofibroma	Neurofibroma	Cervix	768
syn17077847	2-019_Neurofibroma_Salmon_gencodeV29_quant.sf	LV 769	-0.0211995305553618	syn4939902	Open	Neurofibromatosis 1	Neurofibroma	NTAP	2-019	-/-	+/+	Human	FALSE	syn4939902	A Nerve Sheath Tumor Bank from Patients with NF1	2-019 Neurofibroma	Female	Neurofibroma	Neurofibroma	Cervix	769
syn17077847	2-019_Neurofibroma_Salmon_gencodeV29_quant.sf	LV 770	-0.00633124932896235	syn4939902	Open	Neurofibromatosis 1	Neurofibroma	NTAP	2-019	-/-	+/+	Human	FALSE	syn4939902	A Nerve Sheath Tumor Bank from Patients with NF1	2-019 Neurofibroma	Female	Neurofibroma	Neurofibroma	Cervix	770
syn17077847	2-019_Neurofibroma_Salmon_gencodeV29_quant.sf	LV 771	0.0278154707515225	syn4939902	Open	Neurofibromatosis 1	Neurofibroma	NTAP	2-019	-/-	+/+	Human	FALSE	syn4939902	A Nerve Sheath Tumor Bank from Patients with NF1	2-019 Neurofibroma	Female	Neurofibroma	Neurofibroma	Cervix	771
syn17077847	2-019_Neurofibroma_Salmon_gencodeV29_quant.sf	LV 772	-0.0325179758046429	syn4939902	Open	Neurofibromatosis 1	Neurofibroma	NTAP	2-019	-/-	+/+	Human	FALSE	syn4939902	A Nerve Sheath Tumor Bank from Patients with NF1	2-019 Neurofibroma	Female	Neurofibroma	Neurofibroma	Cervix	772
syn17077847	2-019_Neurofibroma_Salmon_gencodeV29_quant.sf	LV 773	-0.0353268553418425	syn4939902	Open	Neurofibromatosis 1	Neurofibroma	NTAP	2-019	-/-	+/+	Human	FALSE	syn4939902	A Nerve Sheath Tumor Bank from Patients with NF1	2-019 Neurofibroma	Female	Neurofibroma	Neurofibroma	Cervix	773
syn17077847	2-019_Neurofibroma_Salmon_gencodeV29_quant.sf	LV 774	-0.0407766072321188	syn4939902	Open	Neurofibromatosis 1	Neurofibroma	NTAP	2-019	-/-	+/+	Human	FALSE	syn4939902	A Nerve Sheath Tumor Bank from Patients with NF1	2-019 Neurofibroma	Female	Neurofibroma	Neurofibroma	Cervix	774
syn17077847	2-019_Neurofibroma_Salmon_gencodeV29_quant.sf	LV 775	0.00862033217754373	syn4939902	Open	Neurofibromatosis 1	Neurofibroma	NTAP	2-019	-/-	+/+	Human	FALSE	syn4939902	A Nerve Sheath Tumor Bank from Patients with NF1	2-019 Neurofibroma	Female	Neurofibroma	Neurofibroma	Cervix	775
syn17077847	2-019_Neurofibroma_Salmon_gencodeV29_quant.sf	LV 776	-0.0192146179503444	syn4939902	Open	Neurofibromatosis 1	Neurofibroma	NTAP	2-019	-/-	+/+	Human	FALSE	syn4939902	A Nerve Sheath Tumor Bank from Patients with NF1	2-019 Neurofibroma	Female	Neurofibroma	Neurofibroma	Cervix	776
syn17077847	2-019_Neurofibroma_Salmon_gencodeV29_quant.sf	777,PID_P53DOWNSTREAMPATHWAY	-0.0152835672090832	syn4939902	Open	Neurofibromatosis 1	Neurofibroma	NTAP	2-019	-/-	+/+	Human	FALSE	syn4939902	A Nerve Sheath Tumor Bank from Patients with NF1	2-019 Neurofibroma	Female	Neurofibroma	Neurofibroma	Cervix	777
syn17077847	2-019_Neurofibroma_Salmon_gencodeV29_quant.sf	LV 778	0.0255331506760099	syn4939902	Open	Neurofibromatosis 1	Neurofibroma	NTAP	2-019	-/-	+/+	Human	FALSE	syn4939902	A Nerve Sheath Tumor Bank from Patients with NF1	2-019 Neurofibroma	Female	Neurofibroma	Neurofibroma	Cervix	778
syn17077847	2-019_Neurofibroma_Salmon_gencodeV29_quant.sf	LV 779	-0.0119273715590449	syn4939902	Open	Neurofibromatosis 1	Neurofibroma	NTAP	2-019	-/-	+/+	Human	FALSE	syn4939902	A Nerve Sheath Tumor Bank from Patients with NF1	2-019 Neurofibroma	Female	Neurofibroma	Neurofibroma	Cervix	779
syn17077847	2-019_Neurofibroma_Salmon_gencodeV29_quant.sf	LV 780	0.00944616916410502	syn4939902	Open	Neurofibromatosis 1	Neurofibroma	NTAP	2-019	-/-	+/+	Human	FALSE	syn4939902	A Nerve Sheath Tumor Bank from Patients with NF1	2-019 Neurofibroma	Female	Neurofibroma	Neurofibroma	Cervix	780
syn17077847	2-019_Neurofibroma_Salmon_gencodeV29_quant.sf	LV 781	-0.00762241825988984	syn4939902	Open	Neurofibromatosis 1	Neurofibroma	NTAP	2-019	-/-	+/+	Human	FALSE	syn4939902	A Nerve Sheath Tumor Bank from Patients with NF1	2-019 Neurofibroma	Female	Neurofibroma	Neurofibroma	Cervix	781
syn17077847	2-019_Neurofibroma_Salmon_gencodeV29_quant.sf	LV 782	0.0292928125886403	syn4939902	Open	Neurofibromatosis 1	Neurofibroma	NTAP	2-019	-/-	+/+	Human	FALSE	syn4939902	A Nerve Sheath Tumor Bank from Patients with NF1	2-019 Neurofibroma	Female	Neurofibroma	Neurofibroma	Cervix	782
syn17077847	2-019_Neurofibroma_Salmon_gencodeV29_quant.sf	LV 783	0.0278114934881426	syn4939902	Open	Neurofibromatosis 1	Neurofibroma	NTAP	2-019	-/-	+/+	Human	FALSE	syn4939902	A Nerve Sheath Tumor Bank from Patients with NF1	2-019 Neurofibroma	Female	Neurofibroma	Neurofibroma	Cervix	783
syn17077847	2-019_Neurofibroma_Salmon_gencodeV29_quant.sf	LV 784	0.0193093120358045	syn4939902	Open	Neurofibromatosis 1	Neurofibroma	NTAP	2-019	-/-	+/+	Human	FALSE	syn4939902	A Nerve Sheath Tumor Bank from Patients with NF1	2-019 Neurofibroma	Female	Neurofibroma	Neurofibroma	Cervix	784
syn17077847	2-019_Neurofibroma_Salmon_gencodeV29_quant.sf	LV 785	0.000965980467786384	syn4939902	Open	Neurofibromatosis 1	Neurofibroma	NTAP	2-019	-/-	+/+	Human	FALSE	syn4939902	A Nerve Sheath Tumor Bank from Patients with NF1	2-019 Neurofibroma	Female	Neurofibroma	Neurofibroma	Cervix	785
syn17077847	2-019_Neurofibroma_Salmon_gencodeV29_quant.sf	LV 786	-0.0381443715118848	syn4939902	Open	Neurofibromatosis 1	Neurofibroma	NTAP	2-019	-/-	+/+	Human	FALSE	syn4939902	A Nerve Sheath Tumor Bank from Patients with NF1	2-019 Neurofibroma	Female	Neurofibroma	Neurofibroma	Cervix	786
syn17077847	2-019_Neurofibroma_Salmon_gencodeV29_quant.sf	787,DMAP_MONO1	0.0456970676549735	syn4939902	Open	Neurofibromatosis 1	Neurofibroma	NTAP	2-019	-/-	+/+	Human	FALSE	syn4939902	A Nerve Sheath Tumor Bank from Patients with NF1	2-019 Neurofibroma	Female	Neurofibroma	Neurofibroma	Cervix	787
syn17077847	2-019_Neurofibroma_Salmon_gencodeV29_quant.sf	LV 788	0.0286824824095925	syn4939902	Open	Neurofibromatosis 1	Neurofibroma	NTAP	2-019	-/-	+/+	Human	FALSE	syn4939902	A Nerve Sheath Tumor Bank from Patients with NF1	2-019 Neurofibroma	Female	Neurofibroma	Neurofibroma	Cervix	788
syn17077847	2-019_Neurofibroma_Salmon_gencodeV29_quant.sf	LV 789	-0.00185402472012734	syn4939902	Open	Neurofibromatosis 1	Neurofibroma	NTAP	2-019	-/-	+/+	Human	FALSE	syn4939902	A Nerve Sheath Tumor Bank from Patients with NF1	2-019 Neurofibroma	Female	Neurofibroma	Neurofibroma	Cervix	789
syn17077847	2-019_Neurofibroma_Salmon_gencodeV29_quant.sf	LV 790	0.0270778880689557	syn4939902	Open	Neurofibromatosis 1	Neurofibroma	NTAP	2-019	-/-	+/+	Human	FALSE	syn4939902	A Nerve Sheath Tumor Bank from Patients with NF1	2-019 Neurofibroma	Female	Neurofibroma	Neurofibroma	Cervix	790
syn17077847	2-019_Neurofibroma_Salmon_gencodeV29_quant.sf	LV 791	0.0488155136961088	syn4939902	Open	Neurofibromatosis 1	Neurofibroma	NTAP	2-019	-/-	+/+	Human	FALSE	syn4939902	A Nerve Sheath Tumor Bank from Patients with NF1	2-019 Neurofibroma	Female	Neurofibroma	Neurofibroma	Cervix	791
syn17077847	2-019_Neurofibroma_Salmon_gencodeV29_quant.sf	LV 792	-0.0152839356833434	syn4939902	Open	Neurofibromatosis 1	Neurofibroma	NTAP	2-019	-/-	+/+	Human	FALSE	syn4939902	A Nerve Sheath Tumor Bank from Patients with NF1	2-019 Neurofibroma	Female	Neurofibroma	Neurofibroma	Cervix	792
syn17077847	2-019_Neurofibroma_Salmon_gencodeV29_quant.sf	LV 793	-0.0285925417281222	syn4939902	Open	Neurofibromatosis 1	Neurofibroma	NTAP	2-019	-/-	+/+	Human	FALSE	syn4939902	A Nerve Sheath Tumor Bank from Patients with NF1	2-019 Neurofibroma	Female	Neurofibroma	Neurofibroma	Cervix	793
syn17077847	2-019_Neurofibroma_Salmon_gencodeV29_quant.sf	LV 794	0.0428942129266576	syn4939902	Open	Neurofibromatosis 1	Neurofibroma	NTAP	2-019	-/-	+/+	Human	FALSE	syn4939902	A Nerve Sheath Tumor Bank from Patients with NF1	2-019 Neurofibroma	Female	Neurofibroma	Neurofibroma	Cervix	794
syn17077847	2-019_Neurofibroma_Salmon_gencodeV29_quant.sf	LV 795	-0.0370525690730571	syn4939902	Open	Neurofibromatosis 1	Neurofibroma	NTAP	2-019	-/-	+/+	Human	FALSE	syn4939902	A Nerve Sheath Tumor Bank from Patients with NF1	2-019 Neurofibroma	Female	Neurofibroma	Neurofibroma	Cervix	795
syn17077847	2-019_Neurofibroma_Salmon_gencodeV29_quant.sf	LV 796	-0.0270444134701055	syn4939902	Open	Neurofibromatosis 1	Neurofibroma	NTAP	2-019	-/-	+/+	Human	FALSE	syn4939902	A Nerve Sheath Tumor Bank from Patients with NF1	2-019 Neurofibroma	Female	Neurofibroma	Neurofibroma	Cervix	796
syn17077847	2-019_Neurofibroma_Salmon_gencodeV29_quant.sf	LV 797	-0.0141128567086551	syn4939902	Open	Neurofibromatosis 1	Neurofibroma	NTAP	2-019	-/-	+/+	Human	FALSE	syn4939902	A Nerve Sheath Tumor Bank from Patients with NF1	2-019 Neurofibroma	Female	Neurofibroma	Neurofibroma	Cervix	797
syn17077847	2-019_Neurofibroma_Salmon_gencodeV29_quant.sf	LV 798	0.00690924854179632	syn4939902	Open	Neurofibromatosis 1	Neurofibroma	NTAP	2-019	-/-	+/+	Human	FALSE	syn4939902	A Nerve Sheath Tumor Bank from Patients with NF1	2-019 Neurofibroma	Female	Neurofibroma	Neurofibroma	Cervix	798
syn17077847	2-019_Neurofibroma_Salmon_gencodeV29_quant.sf	LV 799	-0.00369554680406026	syn4939902	Open	Neurofibromatosis 1	Neurofibroma	NTAP	2-019	-/-	+/+	Human	FALSE	syn4939902	A Nerve Sheath Tumor Bank from Patients with NF1	2-019 Neurofibroma	Female	Neurofibroma	Neurofibroma	Cervix	799
syn17077847	2-019_Neurofibroma_Salmon_gencodeV29_quant.sf	800,REACTOME_GENERIC_TRANSCRIPTION_PATHWAY	-0.0685342636424499	syn4939902	Open	Neurofibromatosis 1	Neurofibroma	NTAP	2-019	-/-	+/+	Human	FALSE	syn4939902	A Nerve Sheath Tumor Bank from Patients with NF1	2-019 Neurofibroma	Female	Neurofibroma	Neurofibroma	Cervix	800
syn17077847	2-019_Neurofibroma_Salmon_gencodeV29_quant.sf	LV 801	-0.0481865808812158	syn4939902	Open	Neurofibromatosis 1	Neurofibroma	NTAP	2-019	-/-	+/+	Human	FALSE	syn4939902	A Nerve Sheath Tumor Bank from Patients with NF1	2-019 Neurofibroma	Female	Neurofibroma	Neurofibroma	Cervix	801
syn17077847	2-019_Neurofibroma_Salmon_gencodeV29_quant.sf	LV 802	-0.0300400979685377	syn4939902	Open	Neurofibromatosis 1	Neurofibroma	NTAP	2-019	-/-	+/+	Human	FALSE	syn4939902	A Nerve Sheath Tumor Bank from Patients with NF1	2-019 Neurofibroma	Female	Neurofibroma	Neurofibroma	Cervix	802
syn17077847	2-019_Neurofibroma_Salmon_gencodeV29_quant.sf	LV 803	-0.00873630068539348	syn4939902	Open	Neurofibromatosis 1	Neurofibroma	NTAP	2-019	-/-	+/+	Human	FALSE	syn4939902	A Nerve Sheath Tumor Bank from Patients with NF1	2-019 Neurofibroma	Female	Neurofibroma	Neurofibroma	Cervix	803
syn17077847	2-019_Neurofibroma_Salmon_gencodeV29_quant.sf	LV 804	-0.0400126443140672	syn4939902	Open	Neurofibromatosis 1	Neurofibroma	NTAP	2-019	-/-	+/+	Human	FALSE	syn4939902	A Nerve Sheath Tumor Bank from Patients with NF1	2-019 Neurofibroma	Female	Neurofibroma	Neurofibroma	Cervix	804
syn17077847	2-019_Neurofibroma_Salmon_gencodeV29_quant.sf	LV 805	-0.00824585342926072	syn4939902	Open	Neurofibromatosis 1	Neurofibroma	NTAP	2-019	-/-	+/+	Human	FALSE	syn4939902	A Nerve Sheath Tumor Bank from Patients with NF1	2-019 Neurofibroma	Female	Neurofibroma	Neurofibroma	Cervix	805
syn17077847	2-019_Neurofibroma_Salmon_gencodeV29_quant.sf	LV 806	0.00368110043743587	syn4939902	Open	Neurofibromatosis 1	Neurofibroma	NTAP	2-019	-/-	+/+	Human	FALSE	syn4939902	A Nerve Sheath Tumor Bank from Patients with NF1	2-019 Neurofibroma	Female	Neurofibroma	Neurofibroma	Cervix	806
syn17077847	2-019_Neurofibroma_Salmon_gencodeV29_quant.sf	LV 807	-0.0449281893590743	syn4939902	Open	Neurofibromatosis 1	Neurofibroma	NTAP	2-019	-/-	+/+	Human	FALSE	syn4939902	A Nerve Sheath Tumor Bank from Patients with NF1	2-019 Neurofibroma	Female	Neurofibroma	Neurofibroma	Cervix	807
syn17077847	2-019_Neurofibroma_Salmon_gencodeV29_quant.sf	LV 808	-0.0393463965504497	syn4939902	Open	Neurofibromatosis 1	Neurofibroma	NTAP	2-019	-/-	+/+	Human	FALSE	syn4939902	A Nerve Sheath Tumor Bank from Patients with NF1	2-019 Neurofibroma	Female	Neurofibroma	Neurofibroma	Cervix	808
syn17077847	2-019_Neurofibroma_Salmon_gencodeV29_quant.sf	LV 809	-0.0212103770666038	syn4939902	Open	Neurofibromatosis 1	Neurofibroma	NTAP	2-019	-/-	+/+	Human	FALSE	syn4939902	A Nerve Sheath Tumor Bank from Patients with NF1	2-019 Neurofibroma	Female	Neurofibroma	Neurofibroma	Cervix	809
syn17077847	2-019_Neurofibroma_Salmon_gencodeV29_quant.sf	LV 810	-0.0244876646622305	syn4939902	Open	Neurofibromatosis 1	Neurofibroma	NTAP	2-019	-/-	+/+	Human	FALSE	syn4939902	A Nerve Sheath Tumor Bank from Patients with NF1	2-019 Neurofibroma	Female	Neurofibroma	Neurofibroma	Cervix	810
syn17077847	2-019_Neurofibroma_Salmon_gencodeV29_quant.sf	LV 811	-0.0183698562578895	syn4939902	Open	Neurofibromatosis 1	Neurofibroma	NTAP	2-019	-/-	+/+	Human	FALSE	syn4939902	A Nerve Sheath Tumor Bank from Patients with NF1	2-019 Neurofibroma	Female	Neurofibroma	Neurofibroma	Cervix	811
syn17077847	2-019_Neurofibroma_Salmon_gencodeV29_quant.sf	LV 812	-0.00490051476297851	syn4939902	Open	Neurofibromatosis 1	Neurofibroma	NTAP	2-019	-/-	+/+	Human	FALSE	syn4939902	A Nerve Sheath Tumor Bank from Patients with NF1	2-019 Neurofibroma	Female	Neurofibroma	Neurofibroma	Cervix	812
syn17077847	2-019_Neurofibroma_Salmon_gencodeV29_quant.sf	LV 813	-0.0352755814956175	syn4939902	Open	Neurofibromatosis 1	Neurofibroma	NTAP	2-019	-/-	+/+	Human	FALSE	syn4939902	A Nerve Sheath Tumor Bank from Patients with NF1	2-019 Neurofibroma	Female	Neurofibroma	Neurofibroma	Cervix	813
syn17077847	2-019_Neurofibroma_Salmon_gencodeV29_quant.sf	LV 814	-0.00664635898137949	syn4939902	Open	Neurofibromatosis 1	Neurofibroma	NTAP	2-019	-/-	+/+	Human	FALSE	syn4939902	A Nerve Sheath Tumor Bank from Patients with NF1	2-019 Neurofibroma	Female	Neurofibroma	Neurofibroma	Cervix	814
syn17077847	2-019_Neurofibroma_Salmon_gencodeV29_quant.sf	LV 815	-0.023306952142199	syn4939902	Open	Neurofibromatosis 1	Neurofibroma	NTAP	2-019	-/-	+/+	Human	FALSE	syn4939902	A Nerve Sheath Tumor Bank from Patients with NF1	2-019 Neurofibroma	Female	Neurofibroma	Neurofibroma	Cervix	815
syn17077847	2-019_Neurofibroma_Salmon_gencodeV29_quant.sf	LV 816	0.0804110067735086	syn4939902	Open	Neurofibromatosis 1	Neurofibroma	NTAP	2-019	-/-	+/+	Human	FALSE	syn4939902	A Nerve Sheath Tumor Bank from Patients with NF1	2-019 Neurofibroma	Female	Neurofibroma	Neurofibroma	Cervix	816
syn17077847	2-019_Neurofibroma_Salmon_gencodeV29_quant.sf	LV 817	0.013250433737343	syn4939902	Open	Neurofibromatosis 1	Neurofibroma	NTAP	2-019	-/-	+/+	Human	FALSE	syn4939902	A Nerve Sheath Tumor Bank from Patients with NF1	2-019 Neurofibroma	Female	Neurofibroma	Neurofibroma	Cervix	817
syn17077847	2-019_Neurofibroma_Salmon_gencodeV29_quant.sf	LV 818	0.0160056242643203	syn4939902	Open	Neurofibromatosis 1	Neurofibroma	NTAP	2-019	-/-	+/+	Human	FALSE	syn4939902	A Nerve Sheath Tumor Bank from Patients with NF1	2-019 Neurofibroma	Female	Neurofibroma	Neurofibroma	Cervix	818
syn17077847	2-019_Neurofibroma_Salmon_gencodeV29_quant.sf	LV 819	0.0181598052424943	syn4939902	Open	Neurofibromatosis 1	Neurofibroma	NTAP	2-019	-/-	+/+	Human	FALSE	syn4939902	A Nerve Sheath Tumor Bank from Patients with NF1	2-019 Neurofibroma	Female	Neurofibroma	Neurofibroma	Cervix	819
syn17077847	2-019_Neurofibroma_Salmon_gencodeV29_quant.sf	LV 820	-0.0136362463662559	syn4939902	Open	Neurofibromatosis 1	Neurofibroma	NTAP	2-019	-/-	+/+	Human	FALSE	syn4939902	A Nerve Sheath Tumor Bank from Patients with NF1	2-019 Neurofibroma	Female	Neurofibroma	Neurofibroma	Cervix	820
syn17077847	2-019_Neurofibroma_Salmon_gencodeV29_quant.sf	LV 821	0.0535422797757301	syn4939902	Open	Neurofibromatosis 1	Neurofibroma	NTAP	2-019	-/-	+/+	Human	FALSE	syn4939902	A Nerve Sheath Tumor Bank from Patients with NF1	2-019 Neurofibroma	Female	Neurofibroma	Neurofibroma	Cervix	821
syn17077847	2-019_Neurofibroma_Salmon_gencodeV29_quant.sf	LV 822	-0.0907240783436114	syn4939902	Open	Neurofibromatosis 1	Neurofibroma	NTAP	2-019	-/-	+/+	Human	FALSE	syn4939902	A Nerve Sheath Tumor Bank from Patients with NF1	2-019 Neurofibroma	Female	Neurofibroma	Neurofibroma	Cervix	822
syn17077847	2-019_Neurofibroma_Salmon_gencodeV29_quant.sf	823,SVM T cells CD4 memory resting	0.0460385235904474	syn4939902	Open	Neurofibromatosis 1	Neurofibroma	NTAP	2-019	-/-	+/+	Human	FALSE	syn4939902	A Nerve Sheath Tumor Bank from Patients with NF1	2-019 Neurofibroma	Female	Neurofibroma	Neurofibroma	Cervix	823
syn17077847	2-019_Neurofibroma_Salmon_gencodeV29_quant.sf	LV 824	0.00272664525877016	syn4939902	Open	Neurofibromatosis 1	Neurofibroma	NTAP	2-019	-/-	+/+	Human	FALSE	syn4939902	A Nerve Sheath Tumor Bank from Patients with NF1	2-019 Neurofibroma	Female	Neurofibroma	Neurofibroma	Cervix	824
syn17077847	2-019_Neurofibroma_Salmon_gencodeV29_quant.sf	LV 825	-0.023402461278067	syn4939902	Open	Neurofibromatosis 1	Neurofibroma	NTAP	2-019	-/-	+/+	Human	FALSE	syn4939902	A Nerve Sheath Tumor Bank from Patients with NF1	2-019 Neurofibroma	Female	Neurofibroma	Neurofibroma	Cervix	825
syn17077847	2-019_Neurofibroma_Salmon_gencodeV29_quant.sf	LV 826	-0.00340899833148752	syn4939902	Open	Neurofibromatosis 1	Neurofibroma	NTAP	2-019	-/-	+/+	Human	FALSE	syn4939902	A Nerve Sheath Tumor Bank from Patients with NF1	2-019 Neurofibroma	Female	Neurofibroma	Neurofibroma	Cervix	826
syn17077847	2-019_Neurofibroma_Salmon_gencodeV29_quant.sf	827,KEGG_B_CELL_RECEPTOR_SIGNALING_PATHWAY	-0.0256083111306154	syn4939902	Open	Neurofibromatosis 1	Neurofibroma	NTAP	2-019	-/-	+/+	Human	FALSE	syn4939902	A Nerve Sheath Tumor Bank from Patients with NF1	2-019 Neurofibroma	Female	Neurofibroma	Neurofibroma	Cervix	827
syn17077847	2-019_Neurofibroma_Salmon_gencodeV29_quant.sf	LV 828	-0.0187231278037912	syn4939902	Open	Neurofibromatosis 1	Neurofibroma	NTAP	2-019	-/-	+/+	Human	FALSE	syn4939902	A Nerve Sheath Tumor Bank from Patients with NF1	2-019 Neurofibroma	Female	Neurofibroma	Neurofibroma	Cervix	828
syn17077847	2-019_Neurofibroma_Salmon_gencodeV29_quant.sf	LV 829	-0.00277044643968842	syn4939902	Open	Neurofibromatosis 1	Neurofibroma	NTAP	2-019	-/-	+/+	Human	FALSE	syn4939902	A Nerve Sheath Tumor Bank from Patients with NF1	2-019 Neurofibroma	Female	Neurofibroma	Neurofibroma	Cervix	829
syn17077847	2-019_Neurofibroma_Salmon_gencodeV29_quant.sf	LV 830	0.214512320087532	syn4939902	Open	Neurofibromatosis 1	Neurofibroma	NTAP	2-019	-/-	+/+	Human	FALSE	syn4939902	A Nerve Sheath Tumor Bank from Patients with NF1	2-019 Neurofibroma	Female	Neurofibroma	Neurofibroma	Cervix	830
syn17077847	2-019_Neurofibroma_Salmon_gencodeV29_quant.sf	LV 831	-0.0578662502554987	syn4939902	Open	Neurofibromatosis 1	Neurofibroma	NTAP	2-019	-/-	+/+	Human	FALSE	syn4939902	A Nerve Sheath Tumor Bank from Patients with NF1	2-019 Neurofibroma	Female	Neurofibroma	Neurofibroma	Cervix	831
syn17077847	2-019_Neurofibroma_Salmon_gencodeV29_quant.sf	832,KEGG_CYSTEINE_AND_METHIONINE_METABOLISM	-0.0816074728653411	syn4939902	Open	Neurofibromatosis 1	Neurofibroma	NTAP	2-019	-/-	+/+	Human	FALSE	syn4939902	A Nerve Sheath Tumor Bank from Patients with NF1	2-019 Neurofibroma	Female	Neurofibroma	Neurofibroma	Cervix	832
syn17077847	2-019_Neurofibroma_Salmon_gencodeV29_quant.sf	LV 833	0.00986205019351006	syn4939902	Open	Neurofibromatosis 1	Neurofibroma	NTAP	2-019	-/-	+/+	Human	FALSE	syn4939902	A Nerve Sheath Tumor Bank from Patients with NF1	2-019 Neurofibroma	Female	Neurofibroma	Neurofibroma	Cervix	833
syn17077847	2-019_Neurofibroma_Salmon_gencodeV29_quant.sf	LV 834	0.0150681581166254	syn4939902	Open	Neurofibromatosis 1	Neurofibroma	NTAP	2-019	-/-	+/+	Human	FALSE	syn4939902	A Nerve Sheath Tumor Bank from Patients with NF1	2-019 Neurofibroma	Female	Neurofibroma	Neurofibroma	Cervix	834
syn17077847	2-019_Neurofibroma_Salmon_gencodeV29_quant.sf	LV 835	-0.0580529337926072	syn4939902	Open	Neurofibromatosis 1	Neurofibroma	NTAP	2-019	-/-	+/+	Human	FALSE	syn4939902	A Nerve Sheath Tumor Bank from Patients with NF1	2-019 Neurofibroma	Female	Neurofibroma	Neurofibroma	Cervix	835
syn17077847	2-019_Neurofibroma_Salmon_gencodeV29_quant.sf	LV 836	-0.0315863961389179	syn4939902	Open	Neurofibromatosis 1	Neurofibroma	NTAP	2-019	-/-	+/+	Human	FALSE	syn4939902	A Nerve Sheath Tumor Bank from Patients with NF1	2-019 Neurofibroma	Female	Neurofibroma	Neurofibroma	Cervix	836
syn17077847	2-019_Neurofibroma_Salmon_gencodeV29_quant.sf	LV 837	0.0183660593346168	syn4939902	Open	Neurofibromatosis 1	Neurofibroma	NTAP	2-019	-/-	+/+	Human	FALSE	syn4939902	A Nerve Sheath Tumor Bank from Patients with NF1	2-019 Neurofibroma	Female	Neurofibroma	Neurofibroma	Cervix	837
syn17077847	2-019_Neurofibroma_Salmon_gencodeV29_quant.sf	LV 838	-0.00473234043710197	syn4939902	Open	Neurofibromatosis 1	Neurofibroma	NTAP	2-019	-/-	+/+	Human	FALSE	syn4939902	A Nerve Sheath Tumor Bank from Patients with NF1	2-019 Neurofibroma	Female	Neurofibroma	Neurofibroma	Cervix	838
syn17077847	2-019_Neurofibroma_Salmon_gencodeV29_quant.sf	LV 839	0.0222015634097565	syn4939902	Open	Neurofibromatosis 1	Neurofibroma	NTAP	2-019	-/-	+/+	Human	FALSE	syn4939902	A Nerve Sheath Tumor Bank from Patients with NF1	2-019 Neurofibroma	Female	Neurofibroma	Neurofibroma	Cervix	839
syn17077847	2-019_Neurofibroma_Salmon_gencodeV29_quant.sf	840,MIPS_39S_RIBOSOMAL_SUBUNIT_MITOCHONDRIAL	-0.0130265633822242	syn4939902	Open	Neurofibromatosis 1	Neurofibroma	NTAP	2-019	-/-	+/+	Human	FALSE	syn4939902	A Nerve Sheath Tumor Bank from Patients with NF1	2-019 Neurofibroma	Female	Neurofibroma	Neurofibroma	Cervix	840
syn17077847	2-019_Neurofibroma_Salmon_gencodeV29_quant.sf	LV 841	-0.0323264776766731	syn4939902	Open	Neurofibromatosis 1	Neurofibroma	NTAP	2-019	-/-	+/+	Human	FALSE	syn4939902	A Nerve Sheath Tumor Bank from Patients with NF1	2-019 Neurofibroma	Female	Neurofibroma	Neurofibroma	Cervix	841
syn17077847	2-019_Neurofibroma_Salmon_gencodeV29_quant.sf	LV 842	-0.0818959962949011	syn4939902	Open	Neurofibromatosis 1	Neurofibroma	NTAP	2-019	-/-	+/+	Human	FALSE	syn4939902	A Nerve Sheath Tumor Bank from Patients with NF1	2-019 Neurofibroma	Female	Neurofibroma	Neurofibroma	Cervix	842
syn17077847	2-019_Neurofibroma_Salmon_gencodeV29_quant.sf	LV 843	0.0133962518298149	syn4939902	Open	Neurofibromatosis 1	Neurofibroma	NTAP	2-019	-/-	+/+	Human	FALSE	syn4939902	A Nerve Sheath Tumor Bank from Patients with NF1	2-019 Neurofibroma	Female	Neurofibroma	Neurofibroma	Cervix	843
syn17077847	2-019_Neurofibroma_Salmon_gencodeV29_quant.sf	844,KEGG_ANTIGEN_PROCESSING_AND_PRESENTATION	0.043355351133097	syn4939902	Open	Neurofibromatosis 1	Neurofibroma	NTAP	2-019	-/-	+/+	Human	FALSE	syn4939902	A Nerve Sheath Tumor Bank from Patients with NF1	2-019 Neurofibroma	Female	Neurofibroma	Neurofibroma	Cervix	844
syn17077847	2-019_Neurofibroma_Salmon_gencodeV29_quant.sf	LV 845	0.02389436305332	syn4939902	Open	Neurofibromatosis 1	Neurofibroma	NTAP	2-019	-/-	+/+	Human	FALSE	syn4939902	A Nerve Sheath Tumor Bank from Patients with NF1	2-019 Neurofibroma	Female	Neurofibroma	Neurofibroma	Cervix	845
syn17077847	2-019_Neurofibroma_Salmon_gencodeV29_quant.sf	LV 846	-0.0194260622730356	syn4939902	Open	Neurofibromatosis 1	Neurofibroma	NTAP	2-019	-/-	+/+	Human	FALSE	syn4939902	A Nerve Sheath Tumor Bank from Patients with NF1	2-019 Neurofibroma	Female	Neurofibroma	Neurofibroma	Cervix	846
syn17077847	2-019_Neurofibroma_Salmon_gencodeV29_quant.sf	847,REACTOME_AMYLOIDS	-0.00481872893474903	syn4939902	Open	Neurofibromatosis 1	Neurofibroma	NTAP	2-019	-/-	+/+	Human	FALSE	syn4939902	A Nerve Sheath Tumor Bank from Patients with NF1	2-019 Neurofibroma	Female	Neurofibroma	Neurofibroma	Cervix	847
syn17077847	2-019_Neurofibroma_Salmon_gencodeV29_quant.sf	848,REACTOME_GENERIC_TRANSCRIPTION_PATHWAY	-0.0155659122722215	syn4939902	Open	Neurofibromatosis 1	Neurofibroma	NTAP	2-019	-/-	+/+	Human	FALSE	syn4939902	A Nerve Sheath Tumor Bank from Patients with NF1	2-019 Neurofibroma	Female	Neurofibroma	Neurofibroma	Cervix	848
syn17077847	2-019_Neurofibroma_Salmon_gencodeV29_quant.sf	LV 849	0.00367096141587411	syn4939902	Open	Neurofibromatosis 1	Neurofibroma	NTAP	2-019	-/-	+/+	Human	FALSE	syn4939902	A Nerve Sheath Tumor Bank from Patients with NF1	2-019 Neurofibroma	Female	Neurofibroma	Neurofibroma	Cervix	849
syn17077847	2-019_Neurofibroma_Salmon_gencodeV29_quant.sf	LV 850	-0.0093993772237165	syn4939902	Open	Neurofibromatosis 1	Neurofibroma	NTAP	2-019	-/-	+/+	Human	FALSE	syn4939902	A Nerve Sheath Tumor Bank from Patients with NF1	2-019 Neurofibroma	Female	Neurofibroma	Neurofibroma	Cervix	850
syn17077847	2-019_Neurofibroma_Salmon_gencodeV29_quant.sf	LV 851	0.0302257630073091	syn4939902	Open	Neurofibromatosis 1	Neurofibroma	NTAP	2-019	-/-	+/+	Human	FALSE	syn4939902	A Nerve Sheath Tumor Bank from Patients with NF1	2-019 Neurofibroma	Female	Neurofibroma	Neurofibroma	Cervix	851
syn17077847	2-019_Neurofibroma_Salmon_gencodeV29_quant.sf	LV 852	-0.0646014067067032	syn4939902	Open	Neurofibromatosis 1	Neurofibroma	NTAP	2-019	-/-	+/+	Human	FALSE	syn4939902	A Nerve Sheath Tumor Bank from Patients with NF1	2-019 Neurofibroma	Female	Neurofibroma	Neurofibroma	Cervix	852
syn17077847	2-019_Neurofibroma_Salmon_gencodeV29_quant.sf	LV 853	-0.022079827421062	syn4939902	Open	Neurofibromatosis 1	Neurofibroma	NTAP	2-019	-/-	+/+	Human	FALSE	syn4939902	A Nerve Sheath Tumor Bank from Patients with NF1	2-019 Neurofibroma	Female	Neurofibroma	Neurofibroma	Cervix	853
syn17077847	2-019_Neurofibroma_Salmon_gencodeV29_quant.sf	854,IRIS_Monocyte-Day1	0.104352411066623	syn4939902	Open	Neurofibromatosis 1	Neurofibroma	NTAP	2-019	-/-	+/+	Human	FALSE	syn4939902	A Nerve Sheath Tumor Bank from Patients with NF1	2-019 Neurofibroma	Female	Neurofibroma	Neurofibroma	Cervix	854
syn17077847	2-019_Neurofibroma_Salmon_gencodeV29_quant.sf	LV 855	-0.0300748094213404	syn4939902	Open	Neurofibromatosis 1	Neurofibroma	NTAP	2-019	-/-	+/+	Human	FALSE	syn4939902	A Nerve Sheath Tumor Bank from Patients with NF1	2-019 Neurofibroma	Female	Neurofibroma	Neurofibroma	Cervix	855
syn17077847	2-019_Neurofibroma_Salmon_gencodeV29_quant.sf	LV 856	-0.0199923566703128	syn4939902	Open	Neurofibromatosis 1	Neurofibroma	NTAP	2-019	-/-	+/+	Human	FALSE	syn4939902	A Nerve Sheath Tumor Bank from Patients with NF1	2-019 Neurofibroma	Female	Neurofibroma	Neurofibroma	Cervix	856
syn17077847	2-019_Neurofibroma_Salmon_gencodeV29_quant.sf	LV 857	-0.01145146701844	syn4939902	Open	Neurofibromatosis 1	Neurofibroma	NTAP	2-019	-/-	+/+	Human	FALSE	syn4939902	A Nerve Sheath Tumor Bank from Patients with NF1	2-019 Neurofibroma	Female	Neurofibroma	Neurofibroma	Cervix	857
syn17077847	2-019_Neurofibroma_Salmon_gencodeV29_quant.sf	LV 858	0.00201770267597197	syn4939902	Open	Neurofibromatosis 1	Neurofibroma	NTAP	2-019	-/-	+/+	Human	FALSE	syn4939902	A Nerve Sheath Tumor Bank from Patients with NF1	2-019 Neurofibroma	Female	Neurofibroma	Neurofibroma	Cervix	858
syn17077847	2-019_Neurofibroma_Salmon_gencodeV29_quant.sf	LV 859	-0.0283435265523927	syn4939902	Open	Neurofibromatosis 1	Neurofibroma	NTAP	2-019	-/-	+/+	Human	FALSE	syn4939902	A Nerve Sheath Tumor Bank from Patients with NF1	2-019 Neurofibroma	Female	Neurofibroma	Neurofibroma	Cervix	859
syn17077847	2-019_Neurofibroma_Salmon_gencodeV29_quant.sf	LV 860	0.0168366161221826	syn4939902	Open	Neurofibromatosis 1	Neurofibroma	NTAP	2-019	-/-	+/+	Human	FALSE	syn4939902	A Nerve Sheath Tumor Bank from Patients with NF1	2-019 Neurofibroma	Female	Neurofibroma	Neurofibroma	Cervix	860
syn17077847	2-019_Neurofibroma_Salmon_gencodeV29_quant.sf	LV 861	0.0694769956132235	syn4939902	Open	Neurofibromatosis 1	Neurofibroma	NTAP	2-019	-/-	+/+	Human	FALSE	syn4939902	A Nerve Sheath Tumor Bank from Patients with NF1	2-019 Neurofibroma	Female	Neurofibroma	Neurofibroma	Cervix	861
syn17077847	2-019_Neurofibroma_Salmon_gencodeV29_quant.sf	LV 862	-0.00226420300623734	syn4939902	Open	Neurofibromatosis 1	Neurofibroma	NTAP	2-019	-/-	+/+	Human	FALSE	syn4939902	A Nerve Sheath Tumor Bank from Patients with NF1	2-019 Neurofibroma	Female	Neurofibroma	Neurofibroma	Cervix	862
syn17077847	2-019_Neurofibroma_Salmon_gencodeV29_quant.sf	LV 863	-0.045408084879496	syn4939902	Open	Neurofibromatosis 1	Neurofibroma	NTAP	2-019	-/-	+/+	Human	FALSE	syn4939902	A Nerve Sheath Tumor Bank from Patients with NF1	2-019 Neurofibroma	Female	Neurofibroma	Neurofibroma	Cervix	863
syn17077847	2-019_Neurofibroma_Salmon_gencodeV29_quant.sf	LV 864	0.0148362686094565	syn4939902	Open	Neurofibromatosis 1	Neurofibroma	NTAP	2-019	-/-	+/+	Human	FALSE	syn4939902	A Nerve Sheath Tumor Bank from Patients with NF1	2-019 Neurofibroma	Female	Neurofibroma	Neurofibroma	Cervix	864
syn17077847	2-019_Neurofibroma_Salmon_gencodeV29_quant.sf	865,PID_FANCONI_PATHWAY	-0.123171368958051	syn4939902	Open	Neurofibromatosis 1	Neurofibroma	NTAP	2-019	-/-	+/+	Human	FALSE	syn4939902	A Nerve Sheath Tumor Bank from Patients with NF1	2-019 Neurofibroma	Female	Neurofibroma	Neurofibroma	Cervix	865
syn17077847	2-019_Neurofibroma_Salmon_gencodeV29_quant.sf	LV 866	-0.0105489452644535	syn4939902	Open	Neurofibromatosis 1	Neurofibroma	NTAP	2-019	-/-	+/+	Human	FALSE	syn4939902	A Nerve Sheath Tumor Bank from Patients with NF1	2-019 Neurofibroma	Female	Neurofibroma	Neurofibroma	Cervix	866
syn17077847	2-019_Neurofibroma_Salmon_gencodeV29_quant.sf	867,DMAP_HSC1	-0.0404098976988919	syn4939902	Open	Neurofibromatosis 1	Neurofibroma	NTAP	2-019	-/-	+/+	Human	FALSE	syn4939902	A Nerve Sheath Tumor Bank from Patients with NF1	2-019 Neurofibroma	Female	Neurofibroma	Neurofibroma	Cervix	867
syn17077847	2-019_Neurofibroma_Salmon_gencodeV29_quant.sf	LV 868	-0.0103436167397626	syn4939902	Open	Neurofibromatosis 1	Neurofibroma	NTAP	2-019	-/-	+/+	Human	FALSE	syn4939902	A Nerve Sheath Tumor Bank from Patients with NF1	2-019 Neurofibroma	Female	Neurofibroma	Neurofibroma	Cervix	868
syn17077847	2-019_Neurofibroma_Salmon_gencodeV29_quant.sf	LV 869	-0.00542681565824042	syn4939902	Open	Neurofibromatosis 1	Neurofibroma	NTAP	2-019	-/-	+/+	Human	FALSE	syn4939902	A Nerve Sheath Tumor Bank from Patients with NF1	2-019 Neurofibroma	Female	Neurofibroma	Neurofibroma	Cervix	869
syn17077847	2-019_Neurofibroma_Salmon_gencodeV29_quant.sf	LV 870	-0.0671838505461376	syn4939902	Open	Neurofibromatosis 1	Neurofibroma	NTAP	2-019	-/-	+/+	Human	FALSE	syn4939902	A Nerve Sheath Tumor Bank from Patients with NF1	2-019 Neurofibroma	Female	Neurofibroma	Neurofibroma	Cervix	870
syn17077847	2-019_Neurofibroma_Salmon_gencodeV29_quant.sf	LV 871	-0.0742025734851449	syn4939902	Open	Neurofibromatosis 1	Neurofibroma	NTAP	2-019	-/-	+/+	Human	FALSE	syn4939902	A Nerve Sheath Tumor Bank from Patients with NF1	2-019 Neurofibroma	Female	Neurofibroma	Neurofibroma	Cervix	871
syn17077847	2-019_Neurofibroma_Salmon_gencodeV29_quant.sf	LV 872	0.0170787543524357	syn4939902	Open	Neurofibromatosis 1	Neurofibroma	NTAP	2-019	-/-	+/+	Human	FALSE	syn4939902	A Nerve Sheath Tumor Bank from Patients with NF1	2-019 Neurofibroma	Female	Neurofibroma	Neurofibroma	Cervix	872
syn17077847	2-019_Neurofibroma_Salmon_gencodeV29_quant.sf	LV 874	0.018821923921269	syn4939902	Open	Neurofibromatosis 1	Neurofibroma	NTAP	2-019	-/-	+/+	Human	FALSE	syn4939902	A Nerve Sheath Tumor Bank from Patients with NF1	2-019 Neurofibroma	Female	Neurofibroma	Neurofibroma	Cervix	874
syn17077847	2-019_Neurofibroma_Salmon_gencodeV29_quant.sf	LV 875	-0.0210438003581838	syn4939902	Open	Neurofibromatosis 1	Neurofibroma	NTAP	2-019	-/-	+/+	Human	FALSE	syn4939902	A Nerve Sheath Tumor Bank from Patients with NF1	2-019 Neurofibroma	Female	Neurofibroma	Neurofibroma	Cervix	875
syn17077847	2-019_Neurofibroma_Salmon_gencodeV29_quant.sf	LV 876	0.00266233511447582	syn4939902	Open	Neurofibromatosis 1	Neurofibroma	NTAP	2-019	-/-	+/+	Human	FALSE	syn4939902	A Nerve Sheath Tumor Bank from Patients with NF1	2-019 Neurofibroma	Female	Neurofibroma	Neurofibroma	Cervix	876
syn17077847	2-019_Neurofibroma_Salmon_gencodeV29_quant.sf	LV 877	-0.0203548620773988	syn4939902	Open	Neurofibromatosis 1	Neurofibroma	NTAP	2-019	-/-	+/+	Human	FALSE	syn4939902	A Nerve Sheath Tumor Bank from Patients with NF1	2-019 Neurofibroma	Female	Neurofibroma	Neurofibroma	Cervix	877
syn17077847	2-019_Neurofibroma_Salmon_gencodeV29_quant.sf	LV 878	-0.0107272184507232	syn4939902	Open	Neurofibromatosis 1	Neurofibroma	NTAP	2-019	-/-	+/+	Human	FALSE	syn4939902	A Nerve Sheath Tumor Bank from Patients with NF1	2-019 Neurofibroma	Female	Neurofibroma	Neurofibroma	Cervix	878
syn17077847	2-019_Neurofibroma_Salmon_gencodeV29_quant.sf	879,REACTOME_HEPARAN_SULFATE_HEPARIN_HS_GAG_METABOLISM	0.0120501281736365	syn4939902	Open	Neurofibromatosis 1	Neurofibroma	NTAP	2-019	-/-	+/+	Human	FALSE	syn4939902	A Nerve Sheath Tumor Bank from Patients with NF1	2-019 Neurofibroma	Female	Neurofibroma	Neurofibroma	Cervix	879
syn17077847	2-019_Neurofibroma_Salmon_gencodeV29_quant.sf	LV 880	-0.00333680690463994	syn4939902	Open	Neurofibromatosis 1	Neurofibroma	NTAP	2-019	-/-	+/+	Human	FALSE	syn4939902	A Nerve Sheath Tumor Bank from Patients with NF1	2-019 Neurofibroma	Female	Neurofibroma	Neurofibroma	Cervix	880
syn17077847	2-019_Neurofibroma_Salmon_gencodeV29_quant.sf	881,REACTOME_DNA_STRAND_ELONGATION	-0.0506182278912314	syn4939902	Open	Neurofibromatosis 1	Neurofibroma	NTAP	2-019	-/-	+/+	Human	FALSE	syn4939902	A Nerve Sheath Tumor Bank from Patients with NF1	2-019 Neurofibroma	Female	Neurofibroma	Neurofibroma	Cervix	881
syn17077847	2-019_Neurofibroma_Salmon_gencodeV29_quant.sf	LV 882	0.00839595468581102	syn4939902	Open	Neurofibromatosis 1	Neurofibroma	NTAP	2-019	-/-	+/+	Human	FALSE	syn4939902	A Nerve Sheath Tumor Bank from Patients with NF1	2-019 Neurofibroma	Female	Neurofibroma	Neurofibroma	Cervix	882
syn17077847	2-019_Neurofibroma_Salmon_gencodeV29_quant.sf	LV 883	0.0108913574372297	syn4939902	Open	Neurofibromatosis 1	Neurofibroma	NTAP	2-019	-/-	+/+	Human	FALSE	syn4939902	A Nerve Sheath Tumor Bank from Patients with NF1	2-019 Neurofibroma	Female	Neurofibroma	Neurofibroma	Cervix	883
syn17077847	2-019_Neurofibroma_Salmon_gencodeV29_quant.sf	LV 884	-0.0428865312800322	syn4939902	Open	Neurofibromatosis 1	Neurofibroma	NTAP	2-019	-/-	+/+	Human	FALSE	syn4939902	A Nerve Sheath Tumor Bank from Patients with NF1	2-019 Neurofibroma	Female	Neurofibroma	Neurofibroma	Cervix	884
syn17077847	2-019_Neurofibroma_Salmon_gencodeV29_quant.sf	LV 885	0.00151008938913064	syn4939902	Open	Neurofibromatosis 1	Neurofibroma	NTAP	2-019	-/-	+/+	Human	FALSE	syn4939902	A Nerve Sheath Tumor Bank from Patients with NF1	2-019 Neurofibroma	Female	Neurofibroma	Neurofibroma	Cervix	885
syn17077847	2-019_Neurofibroma_Salmon_gencodeV29_quant.sf	LV 886	-0.020918209649789	syn4939902	Open	Neurofibromatosis 1	Neurofibroma	NTAP	2-019	-/-	+/+	Human	FALSE	syn4939902	A Nerve Sheath Tumor Bank from Patients with NF1	2-019 Neurofibroma	Female	Neurofibroma	Neurofibroma	Cervix	886
syn17077847	2-019_Neurofibroma_Salmon_gencodeV29_quant.sf	LV 887	-0.0172244172721576	syn4939902	Open	Neurofibromatosis 1	Neurofibroma	NTAP	2-019	-/-	+/+	Human	FALSE	syn4939902	A Nerve Sheath Tumor Bank from Patients with NF1	2-019 Neurofibroma	Female	Neurofibroma	Neurofibroma	Cervix	887
syn17077847	2-019_Neurofibroma_Salmon_gencodeV29_quant.sf	LV 888	-0.00405560580581829	syn4939902	Open	Neurofibromatosis 1	Neurofibroma	NTAP	2-019	-/-	+/+	Human	FALSE	syn4939902	A Nerve Sheath Tumor Bank from Patients with NF1	2-019 Neurofibroma	Female	Neurofibroma	Neurofibroma	Cervix	888
syn17077847	2-019_Neurofibroma_Salmon_gencodeV29_quant.sf	LV 889	0.0227340103759321	syn4939902	Open	Neurofibromatosis 1	Neurofibroma	NTAP	2-019	-/-	+/+	Human	FALSE	syn4939902	A Nerve Sheath Tumor Bank from Patients with NF1	2-019 Neurofibroma	Female	Neurofibroma	Neurofibroma	Cervix	889
syn17077847	2-019_Neurofibroma_Salmon_gencodeV29_quant.sf	LV 890	-0.00541608834633922	syn4939902	Open	Neurofibromatosis 1	Neurofibroma	NTAP	2-019	-/-	+/+	Human	FALSE	syn4939902	A Nerve Sheath Tumor Bank from Patients with NF1	2-019 Neurofibroma	Female	Neurofibroma	Neurofibroma	Cervix	890
syn17077847	2-019_Neurofibroma_Salmon_gencodeV29_quant.sf	LV 891	-0.0200220390283489	syn4939902	Open	Neurofibromatosis 1	Neurofibroma	NTAP	2-019	-/-	+/+	Human	FALSE	syn4939902	A Nerve Sheath Tumor Bank from Patients with NF1	2-019 Neurofibroma	Female	Neurofibroma	Neurofibroma	Cervix	891
syn17077847	2-019_Neurofibroma_Salmon_gencodeV29_quant.sf	LV 892	-0.0491714374514306	syn4939902	Open	Neurofibromatosis 1	Neurofibroma	NTAP	2-019	-/-	+/+	Human	FALSE	syn4939902	A Nerve Sheath Tumor Bank from Patients with NF1	2-019 Neurofibroma	Female	Neurofibroma	Neurofibroma	Cervix	892
syn17077847	2-019_Neurofibroma_Salmon_gencodeV29_quant.sf	LV 893	-0.0115976911282835	syn4939902	Open	Neurofibromatosis 1	Neurofibroma	NTAP	2-019	-/-	+/+	Human	FALSE	syn4939902	A Nerve Sheath Tumor Bank from Patients with NF1	2-019 Neurofibroma	Female	Neurofibroma	Neurofibroma	Cervix	893
syn17077847	2-019_Neurofibroma_Salmon_gencodeV29_quant.sf	LV 894	-0.00890319561634492	syn4939902	Open	Neurofibromatosis 1	Neurofibroma	NTAP	2-019	-/-	+/+	Human	FALSE	syn4939902	A Nerve Sheath Tumor Bank from Patients with NF1	2-019 Neurofibroma	Female	Neurofibroma	Neurofibroma	Cervix	894
syn17077847	2-019_Neurofibroma_Salmon_gencodeV29_quant.sf	LV 895	-0.00232388039952601	syn4939902	Open	Neurofibromatosis 1	Neurofibroma	NTAP	2-019	-/-	+/+	Human	FALSE	syn4939902	A Nerve Sheath Tumor Bank from Patients with NF1	2-019 Neurofibroma	Female	Neurofibroma	Neurofibroma	Cervix	895
syn17077847	2-019_Neurofibroma_Salmon_gencodeV29_quant.sf	LV 896	0.00914806462369214	syn4939902	Open	Neurofibromatosis 1	Neurofibroma	NTAP	2-019	-/-	+/+	Human	FALSE	syn4939902	A Nerve Sheath Tumor Bank from Patients with NF1	2-019 Neurofibroma	Female	Neurofibroma	Neurofibroma	Cervix	896
syn17077847	2-019_Neurofibroma_Salmon_gencodeV29_quant.sf	LV 897	0.040997423836791	syn4939902	Open	Neurofibromatosis 1	Neurofibroma	NTAP	2-019	-/-	+/+	Human	FALSE	syn4939902	A Nerve Sheath Tumor Bank from Patients with NF1	2-019 Neurofibroma	Female	Neurofibroma	Neurofibroma	Cervix	897
syn17077847	2-019_Neurofibroma_Salmon_gencodeV29_quant.sf	LV 899	-0.0109591984939641	syn4939902	Open	Neurofibromatosis 1	Neurofibroma	NTAP	2-019	-/-	+/+	Human	FALSE	syn4939902	A Nerve Sheath Tumor Bank from Patients with NF1	2-019 Neurofibroma	Female	Neurofibroma	Neurofibroma	Cervix	899
syn17077847	2-019_Neurofibroma_Salmon_gencodeV29_quant.sf	LV 900	-0.0327763861430043	syn4939902	Open	Neurofibromatosis 1	Neurofibroma	NTAP	2-019	-/-	+/+	Human	FALSE	syn4939902	A Nerve Sheath Tumor Bank from Patients with NF1	2-019 Neurofibroma	Female	Neurofibroma	Neurofibroma	Cervix	900
syn17077847	2-019_Neurofibroma_Salmon_gencodeV29_quant.sf	LV 901	-0.0622950748013946	syn4939902	Open	Neurofibromatosis 1	Neurofibroma	NTAP	2-019	-/-	+/+	Human	FALSE	syn4939902	A Nerve Sheath Tumor Bank from Patients with NF1	2-019 Neurofibroma	Female	Neurofibroma	Neurofibroma	Cervix	901
syn17077847	2-019_Neurofibroma_Salmon_gencodeV29_quant.sf	902,DMAP_PRE_BCELL3	-0.00624240432093385	syn4939902	Open	Neurofibromatosis 1	Neurofibroma	NTAP	2-019	-/-	+/+	Human	FALSE	syn4939902	A Nerve Sheath Tumor Bank from Patients with NF1	2-019 Neurofibroma	Female	Neurofibroma	Neurofibroma	Cervix	902
syn17077847	2-019_Neurofibroma_Salmon_gencodeV29_quant.sf	LV 903	-0.0061808110484049	syn4939902	Open	Neurofibromatosis 1	Neurofibroma	NTAP	2-019	-/-	+/+	Human	FALSE	syn4939902	A Nerve Sheath Tumor Bank from Patients with NF1	2-019 Neurofibroma	Female	Neurofibroma	Neurofibroma	Cervix	903
syn17077847	2-019_Neurofibroma_Salmon_gencodeV29_quant.sf	LV 904	0.0111575243934163	syn4939902	Open	Neurofibromatosis 1	Neurofibroma	NTAP	2-019	-/-	+/+	Human	FALSE	syn4939902	A Nerve Sheath Tumor Bank from Patients with NF1	2-019 Neurofibroma	Female	Neurofibroma	Neurofibroma	Cervix	904
syn17077847	2-019_Neurofibroma_Salmon_gencodeV29_quant.sf	905,MIPS_NOP56P_ASSOCIATED_PRE_RRNA_COMPLEX	0.0163750317434797	syn4939902	Open	Neurofibromatosis 1	Neurofibroma	NTAP	2-019	-/-	+/+	Human	FALSE	syn4939902	A Nerve Sheath Tumor Bank from Patients with NF1	2-019 Neurofibroma	Female	Neurofibroma	Neurofibroma	Cervix	905
syn17077847	2-019_Neurofibroma_Salmon_gencodeV29_quant.sf	LV 906	-0.0168492282295777	syn4939902	Open	Neurofibromatosis 1	Neurofibroma	NTAP	2-019	-/-	+/+	Human	FALSE	syn4939902	A Nerve Sheath Tumor Bank from Patients with NF1	2-019 Neurofibroma	Female	Neurofibroma	Neurofibroma	Cervix	906
syn17077847	2-019_Neurofibroma_Salmon_gencodeV29_quant.sf	LV 907	-0.0219461005433483	syn4939902	Open	Neurofibromatosis 1	Neurofibroma	NTAP	2-019	-/-	+/+	Human	FALSE	syn4939902	A Nerve Sheath Tumor Bank from Patients with NF1	2-019 Neurofibroma	Female	Neurofibroma	Neurofibroma	Cervix	907
syn17077847	2-019_Neurofibroma_Salmon_gencodeV29_quant.sf	LV 908	-0.0146467615787297	syn4939902	Open	Neurofibromatosis 1	Neurofibroma	NTAP	2-019	-/-	+/+	Human	FALSE	syn4939902	A Nerve Sheath Tumor Bank from Patients with NF1	2-019 Neurofibroma	Female	Neurofibroma	Neurofibroma	Cervix	908
syn17077847	2-019_Neurofibroma_Salmon_gencodeV29_quant.sf	LV 909	0.00890399128885047	syn4939902	Open	Neurofibromatosis 1	Neurofibroma	NTAP	2-019	-/-	+/+	Human	FALSE	syn4939902	A Nerve Sheath Tumor Bank from Patients with NF1	2-019 Neurofibroma	Female	Neurofibroma	Neurofibroma	Cervix	909
syn17077847	2-019_Neurofibroma_Salmon_gencodeV29_quant.sf	LV 910	0.00326008016089557	syn4939902	Open	Neurofibromatosis 1	Neurofibroma	NTAP	2-019	-/-	+/+	Human	FALSE	syn4939902	A Nerve Sheath Tumor Bank from Patients with NF1	2-019 Neurofibroma	Female	Neurofibroma	Neurofibroma	Cervix	910
syn17077847	2-019_Neurofibroma_Salmon_gencodeV29_quant.sf	LV 911	0.0472154674995104	syn4939902	Open	Neurofibromatosis 1	Neurofibroma	NTAP	2-019	-/-	+/+	Human	FALSE	syn4939902	A Nerve Sheath Tumor Bank from Patients with NF1	2-019 Neurofibroma	Female	Neurofibroma	Neurofibroma	Cervix	911
syn17077847	2-019_Neurofibroma_Salmon_gencodeV29_quant.sf	LV 912	-0.0166295589436825	syn4939902	Open	Neurofibromatosis 1	Neurofibroma	NTAP	2-019	-/-	+/+	Human	FALSE	syn4939902	A Nerve Sheath Tumor Bank from Patients with NF1	2-019 Neurofibroma	Female	Neurofibroma	Neurofibroma	Cervix	912
syn17077847	2-019_Neurofibroma_Salmon_gencodeV29_quant.sf	LV 913	-0.0118453484334767	syn4939902	Open	Neurofibromatosis 1	Neurofibroma	NTAP	2-019	-/-	+/+	Human	FALSE	syn4939902	A Nerve Sheath Tumor Bank from Patients with NF1	2-019 Neurofibroma	Female	Neurofibroma	Neurofibroma	Cervix	913
syn17077847	2-019_Neurofibroma_Salmon_gencodeV29_quant.sf	LV 914	-0.034799757625703	syn4939902	Open	Neurofibromatosis 1	Neurofibroma	NTAP	2-019	-/-	+/+	Human	FALSE	syn4939902	A Nerve Sheath Tumor Bank from Patients with NF1	2-019 Neurofibroma	Female	Neurofibroma	Neurofibroma	Cervix	914
syn17077847	2-019_Neurofibroma_Salmon_gencodeV29_quant.sf	915,REACTOME_PROCESSING_OF_CAPPED_INTRON_CONTAINING_PRE_MRNA	0.047994628016363	syn4939902	Open	Neurofibromatosis 1	Neurofibroma	NTAP	2-019	-/-	+/+	Human	FALSE	syn4939902	A Nerve Sheath Tumor Bank from Patients with NF1	2-019 Neurofibroma	Female	Neurofibroma	Neurofibroma	Cervix	915
syn17077847	2-019_Neurofibroma_Salmon_gencodeV29_quant.sf	LV 916	-0.0648932879056593	syn4939902	Open	Neurofibromatosis 1	Neurofibroma	NTAP	2-019	-/-	+/+	Human	FALSE	syn4939902	A Nerve Sheath Tumor Bank from Patients with NF1	2-019 Neurofibroma	Female	Neurofibroma	Neurofibroma	Cervix	916
syn17077847	2-019_Neurofibroma_Salmon_gencodeV29_quant.sf	LV 917	-0.0525751818161048	syn4939902	Open	Neurofibromatosis 1	Neurofibroma	NTAP	2-019	-/-	+/+	Human	FALSE	syn4939902	A Nerve Sheath Tumor Bank from Patients with NF1	2-019 Neurofibroma	Female	Neurofibroma	Neurofibroma	Cervix	917
syn17077847	2-019_Neurofibroma_Salmon_gencodeV29_quant.sf	LV 918	-0.03059437445922	syn4939902	Open	Neurofibromatosis 1	Neurofibroma	NTAP	2-019	-/-	+/+	Human	FALSE	syn4939902	A Nerve Sheath Tumor Bank from Patients with NF1	2-019 Neurofibroma	Female	Neurofibroma	Neurofibroma	Cervix	918
syn17077847	2-019_Neurofibroma_Salmon_gencodeV29_quant.sf	LV 919	-0.0535366100777613	syn4939902	Open	Neurofibromatosis 1	Neurofibroma	NTAP	2-019	-/-	+/+	Human	FALSE	syn4939902	A Nerve Sheath Tumor Bank from Patients with NF1	2-019 Neurofibroma	Female	Neurofibroma	Neurofibroma	Cervix	919
syn17077847	2-019_Neurofibroma_Salmon_gencodeV29_quant.sf	LV 920	-0.0395993605274891	syn4939902	Open	Neurofibromatosis 1	Neurofibroma	NTAP	2-019	-/-	+/+	Human	FALSE	syn4939902	A Nerve Sheath Tumor Bank from Patients with NF1	2-019 Neurofibroma	Female	Neurofibroma	Neurofibroma	Cervix	920
syn17077847	2-019_Neurofibroma_Salmon_gencodeV29_quant.sf	921,MIPS_NOP56P_ASSOCIATED_PRE_RRNA_COMPLEX	0.0125371322791177	syn4939902	Open	Neurofibromatosis 1	Neurofibroma	NTAP	2-019	-/-	+/+	Human	FALSE	syn4939902	A Nerve Sheath Tumor Bank from Patients with NF1	2-019 Neurofibroma	Female	Neurofibroma	Neurofibroma	Cervix	921
syn17077847	2-019_Neurofibroma_Salmon_gencodeV29_quant.sf	LV 922	0.0112669766922425	syn4939902	Open	Neurofibromatosis 1	Neurofibroma	NTAP	2-019	-/-	+/+	Human	FALSE	syn4939902	A Nerve Sheath Tumor Bank from Patients with NF1	2-019 Neurofibroma	Female	Neurofibroma	Neurofibroma	Cervix	922
syn17077847	2-019_Neurofibroma_Salmon_gencodeV29_quant.sf	LV 923	-0.0200896182515012	syn4939902	Open	Neurofibromatosis 1	Neurofibroma	NTAP	2-019	-/-	+/+	Human	FALSE	syn4939902	A Nerve Sheath Tumor Bank from Patients with NF1	2-019 Neurofibroma	Female	Neurofibroma	Neurofibroma	Cervix	923
syn17077847	2-019_Neurofibroma_Salmon_gencodeV29_quant.sf	LV 924	-0.0134449748200829	syn4939902	Open	Neurofibromatosis 1	Neurofibroma	NTAP	2-019	-/-	+/+	Human	FALSE	syn4939902	A Nerve Sheath Tumor Bank from Patients with NF1	2-019 Neurofibroma	Female	Neurofibroma	Neurofibroma	Cervix	924
syn17077847	2-019_Neurofibroma_Salmon_gencodeV29_quant.sf	LV 925	-0.0629166339603343	syn4939902	Open	Neurofibromatosis 1	Neurofibroma	NTAP	2-019	-/-	+/+	Human	FALSE	syn4939902	A Nerve Sheath Tumor Bank from Patients with NF1	2-019 Neurofibroma	Female	Neurofibroma	Neurofibroma	Cervix	925
syn17077847	2-019_Neurofibroma_Salmon_gencodeV29_quant.sf	LV 926	-0.0113432496585336	syn4939902	Open	Neurofibromatosis 1	Neurofibroma	NTAP	2-019	-/-	+/+	Human	FALSE	syn4939902	A Nerve Sheath Tumor Bank from Patients with NF1	2-019 Neurofibroma	Female	Neurofibroma	Neurofibroma	Cervix	926
syn17077847	2-019_Neurofibroma_Salmon_gencodeV29_quant.sf	LV 927	0.0164085284860397	syn4939902	Open	Neurofibromatosis 1	Neurofibroma	NTAP	2-019	-/-	+/+	Human	FALSE	syn4939902	A Nerve Sheath Tumor Bank from Patients with NF1	2-019 Neurofibroma	Female	Neurofibroma	Neurofibroma	Cervix	927
syn17077847	2-019_Neurofibroma_Salmon_gencodeV29_quant.sf	928,DMAP_ERY3	-0.0381612678614534	syn4939902	Open	Neurofibromatosis 1	Neurofibroma	NTAP	2-019	-/-	+/+	Human	FALSE	syn4939902	A Nerve Sheath Tumor Bank from Patients with NF1	2-019 Neurofibroma	Female	Neurofibroma	Neurofibroma	Cervix	928
syn17077847	2-019_Neurofibroma_Salmon_gencodeV29_quant.sf	LV 929	0.00272034514426939	syn4939902	Open	Neurofibromatosis 1	Neurofibroma	NTAP	2-019	-/-	+/+	Human	FALSE	syn4939902	A Nerve Sheath Tumor Bank from Patients with NF1	2-019 Neurofibroma	Female	Neurofibroma	Neurofibroma	Cervix	929
syn17077847	2-019_Neurofibroma_Salmon_gencodeV29_quant.sf	LV 930	-0.0371574993005017	syn4939902	Open	Neurofibromatosis 1	Neurofibroma	NTAP	2-019	-/-	+/+	Human	FALSE	syn4939902	A Nerve Sheath Tumor Bank from Patients with NF1	2-019 Neurofibroma	Female	Neurofibroma	Neurofibroma	Cervix	930
syn17077847	2-019_Neurofibroma_Salmon_gencodeV29_quant.sf	LV 931	0.116535256086346	syn4939902	Open	Neurofibromatosis 1	Neurofibroma	NTAP	2-019	-/-	+/+	Human	FALSE	syn4939902	A Nerve Sheath Tumor Bank from Patients with NF1	2-019 Neurofibroma	Female	Neurofibroma	Neurofibroma	Cervix	931
syn17077847	2-019_Neurofibroma_Salmon_gencodeV29_quant.sf	932,SVM T cells follicular helper	-0.0581515649652122	syn4939902	Open	Neurofibromatosis 1	Neurofibroma	NTAP	2-019	-/-	+/+	Human	FALSE	syn4939902	A Nerve Sheath Tumor Bank from Patients with NF1	2-019 Neurofibroma	Female	Neurofibroma	Neurofibroma	Cervix	932
syn17077847	2-019_Neurofibroma_Salmon_gencodeV29_quant.sf	LV 933	-0.0236120851491395	syn4939902	Open	Neurofibromatosis 1	Neurofibroma	NTAP	2-019	-/-	+/+	Human	FALSE	syn4939902	A Nerve Sheath Tumor Bank from Patients with NF1	2-019 Neurofibroma	Female	Neurofibroma	Neurofibroma	Cervix	933
syn17077847	2-019_Neurofibroma_Salmon_gencodeV29_quant.sf	LV 934	0.0456062524893268	syn4939902	Open	Neurofibromatosis 1	Neurofibroma	NTAP	2-019	-/-	+/+	Human	FALSE	syn4939902	A Nerve Sheath Tumor Bank from Patients with NF1	2-019 Neurofibroma	Female	Neurofibroma	Neurofibroma	Cervix	934
syn17077847	2-019_Neurofibroma_Salmon_gencodeV29_quant.sf	935,REACTOME_3_UTR_MEDIATED_TRANSLATIONAL_REGULATION	0.0152562844385924	syn4939902	Open	Neurofibromatosis 1	Neurofibroma	NTAP	2-019	-/-	+/+	Human	FALSE	syn4939902	A Nerve Sheath Tumor Bank from Patients with NF1	2-019 Neurofibroma	Female	Neurofibroma	Neurofibroma	Cervix	935
syn17077847	2-019_Neurofibroma_Salmon_gencodeV29_quant.sf	LV 936	0.0156025955876077	syn4939902	Open	Neurofibromatosis 1	Neurofibroma	NTAP	2-019	-/-	+/+	Human	FALSE	syn4939902	A Nerve Sheath Tumor Bank from Patients with NF1	2-019 Neurofibroma	Female	Neurofibroma	Neurofibroma	Cervix	936
syn17077847	2-019_Neurofibroma_Salmon_gencodeV29_quant.sf	937,PID_HIF1_TFPATHWAY	-0.0125338523439732	syn4939902	Open	Neurofibromatosis 1	Neurofibroma	NTAP	2-019	-/-	+/+	Human	FALSE	syn4939902	A Nerve Sheath Tumor Bank from Patients with NF1	2-019 Neurofibroma	Female	Neurofibroma	Neurofibroma	Cervix	937
syn17077847	2-019_Neurofibroma_Salmon_gencodeV29_quant.sf	LV 938	0.0136716402481754	syn4939902	Open	Neurofibromatosis 1	Neurofibroma	NTAP	2-019	-/-	+/+	Human	FALSE	syn4939902	A Nerve Sheath Tumor Bank from Patients with NF1	2-019 Neurofibroma	Female	Neurofibroma	Neurofibroma	Cervix	938
syn17077847	2-019_Neurofibroma_Salmon_gencodeV29_quant.sf	LV 939	-0.0399789378927183	syn4939902	Open	Neurofibromatosis 1	Neurofibroma	NTAP	2-019	-/-	+/+	Human	FALSE	syn4939902	A Nerve Sheath Tumor Bank from Patients with NF1	2-019 Neurofibroma	Female	Neurofibroma	Neurofibroma	Cervix	939
syn17077847	2-019_Neurofibroma_Salmon_gencodeV29_quant.sf	LV 940	-0.140357385791816	syn4939902	Open	Neurofibromatosis 1	Neurofibroma	NTAP	2-019	-/-	+/+	Human	FALSE	syn4939902	A Nerve Sheath Tumor Bank from Patients with NF1	2-019 Neurofibroma	Female	Neurofibroma	Neurofibroma	Cervix	940
syn17077847	2-019_Neurofibroma_Salmon_gencodeV29_quant.sf	LV 941	-0.00924113986386906	syn4939902	Open	Neurofibromatosis 1	Neurofibroma	NTAP	2-019	-/-	+/+	Human	FALSE	syn4939902	A Nerve Sheath Tumor Bank from Patients with NF1	2-019 Neurofibroma	Female	Neurofibroma	Neurofibroma	Cervix	941
syn17077847	2-019_Neurofibroma_Salmon_gencodeV29_quant.sf	942,SVM T cells CD4 memory activated	0.00107100769493059	syn4939902	Open	Neurofibromatosis 1	Neurofibroma	NTAP	2-019	-/-	+/+	Human	FALSE	syn4939902	A Nerve Sheath Tumor Bank from Patients with NF1	2-019 Neurofibroma	Female	Neurofibroma	Neurofibroma	Cervix	942
syn17077847	2-019_Neurofibroma_Salmon_gencodeV29_quant.sf	LV 943	0.0284271511685939	syn4939902	Open	Neurofibromatosis 1	Neurofibroma	NTAP	2-019	-/-	+/+	Human	FALSE	syn4939902	A Nerve Sheath Tumor Bank from Patients with NF1	2-019 Neurofibroma	Female	Neurofibroma	Neurofibroma	Cervix	943
syn17077847	2-019_Neurofibroma_Salmon_gencodeV29_quant.sf	LV 944	0.000199823190355036	syn4939902	Open	Neurofibromatosis 1	Neurofibroma	NTAP	2-019	-/-	+/+	Human	FALSE	syn4939902	A Nerve Sheath Tumor Bank from Patients with NF1	2-019 Neurofibroma	Female	Neurofibroma	Neurofibroma	Cervix	944
syn17077847	2-019_Neurofibroma_Salmon_gencodeV29_quant.sf	LV 945	0.00607386646523988	syn4939902	Open	Neurofibromatosis 1	Neurofibroma	NTAP	2-019	-/-	+/+	Human	FALSE	syn4939902	A Nerve Sheath Tumor Bank from Patients with NF1	2-019 Neurofibroma	Female	Neurofibroma	Neurofibroma	Cervix	945
syn17077847	2-019_Neurofibroma_Salmon_gencodeV29_quant.sf	LV 946	-0.00188426339356514	syn4939902	Open	Neurofibromatosis 1	Neurofibroma	NTAP	2-019	-/-	+/+	Human	FALSE	syn4939902	A Nerve Sheath Tumor Bank from Patients with NF1	2-019 Neurofibroma	Female	Neurofibroma	Neurofibroma	Cervix	946
syn17077847	2-019_Neurofibroma_Salmon_gencodeV29_quant.sf	LV 947	0.0155390298450046	syn4939902	Open	Neurofibromatosis 1	Neurofibroma	NTAP	2-019	-/-	+/+	Human	FALSE	syn4939902	A Nerve Sheath Tumor Bank from Patients with NF1	2-019 Neurofibroma	Female	Neurofibroma	Neurofibroma	Cervix	947
syn17077847	2-019_Neurofibroma_Salmon_gencodeV29_quant.sf	LV 948	-0.0202496859367387	syn4939902	Open	Neurofibromatosis 1	Neurofibroma	NTAP	2-019	-/-	+/+	Human	FALSE	syn4939902	A Nerve Sheath Tumor Bank from Patients with NF1	2-019 Neurofibroma	Female	Neurofibroma	Neurofibroma	Cervix	948
syn17077847	2-019_Neurofibroma_Salmon_gencodeV29_quant.sf	LV 949	-0.00967944899235618	syn4939902	Open	Neurofibromatosis 1	Neurofibroma	NTAP	2-019	-/-	+/+	Human	FALSE	syn4939902	A Nerve Sheath Tumor Bank from Patients with NF1	2-019 Neurofibroma	Female	Neurofibroma	Neurofibroma	Cervix	949
syn17077847	2-019_Neurofibroma_Salmon_gencodeV29_quant.sf	LV 950	-0.000860413135080953	syn4939902	Open	Neurofibromatosis 1	Neurofibroma	NTAP	2-019	-/-	+/+	Human	FALSE	syn4939902	A Nerve Sheath Tumor Bank from Patients with NF1	2-019 Neurofibroma	Female	Neurofibroma	Neurofibroma	Cervix	950
syn17077847	2-019_Neurofibroma_Salmon_gencodeV29_quant.sf	951,SVM Plasma cells	0.00807338842818696	syn4939902	Open	Neurofibromatosis 1	Neurofibroma	NTAP	2-019	-/-	+/+	Human	FALSE	syn4939902	A Nerve Sheath Tumor Bank from Patients with NF1	2-019 Neurofibroma	Female	Neurofibroma	Neurofibroma	Cervix	951
syn17077847	2-019_Neurofibroma_Salmon_gencodeV29_quant.sf	LV 952	-0.0378508944646877	syn4939902	Open	Neurofibromatosis 1	Neurofibroma	NTAP	2-019	-/-	+/+	Human	FALSE	syn4939902	A Nerve Sheath Tumor Bank from Patients with NF1	2-019 Neurofibroma	Female	Neurofibroma	Neurofibroma	Cervix	952
syn17077847	2-019_Neurofibroma_Salmon_gencodeV29_quant.sf	953,IRIS_Monocyte-Day1	-0.0342195230535609	syn4939902	Open	Neurofibromatosis 1	Neurofibroma	NTAP	2-019	-/-	+/+	Human	FALSE	syn4939902	A Nerve Sheath Tumor Bank from Patients with NF1	2-019 Neurofibroma	Female	Neurofibroma	Neurofibroma	Cervix	953
syn17077847	2-019_Neurofibroma_Salmon_gencodeV29_quant.sf	954,DMAP_TCELLA6	-0.0227576987812678	syn4939902	Open	Neurofibromatosis 1	Neurofibroma	NTAP	2-019	-/-	+/+	Human	FALSE	syn4939902	A Nerve Sheath Tumor Bank from Patients with NF1	2-019 Neurofibroma	Female	Neurofibroma	Neurofibroma	Cervix	954
syn17077847	2-019_Neurofibroma_Salmon_gencodeV29_quant.sf	LV 955	-0.000390302943942048	syn4939902	Open	Neurofibromatosis 1	Neurofibroma	NTAP	2-019	-/-	+/+	Human	FALSE	syn4939902	A Nerve Sheath Tumor Bank from Patients with NF1	2-019 Neurofibroma	Female	Neurofibroma	Neurofibroma	Cervix	955
syn17077847	2-019_Neurofibroma_Salmon_gencodeV29_quant.sf	LV 956	0.0500755890936129	syn4939902	Open	Neurofibromatosis 1	Neurofibroma	NTAP	2-019	-/-	+/+	Human	FALSE	syn4939902	A Nerve Sheath Tumor Bank from Patients with NF1	2-019 Neurofibroma	Female	Neurofibroma	Neurofibroma	Cervix	956
syn17077847	2-019_Neurofibroma_Salmon_gencodeV29_quant.sf	LV 957	0.00249015960649416	syn4939902	Open	Neurofibromatosis 1	Neurofibroma	NTAP	2-019	-/-	+/+	Human	FALSE	syn4939902	A Nerve Sheath Tumor Bank from Patients with NF1	2-019 Neurofibroma	Female	Neurofibroma	Neurofibroma	Cervix	957
syn17077847	2-019_Neurofibroma_Salmon_gencodeV29_quant.sf	LV 958	-0.0149260069171677	syn4939902	Open	Neurofibromatosis 1	Neurofibroma	NTAP	2-019	-/-	+/+	Human	FALSE	syn4939902	A Nerve Sheath Tumor Bank from Patients with NF1	2-019 Neurofibroma	Female	Neurofibroma	Neurofibroma	Cervix	958
syn17077847	2-019_Neurofibroma_Salmon_gencodeV29_quant.sf	LV 959	-0.0131488394035918	syn4939902	Open	Neurofibromatosis 1	Neurofibroma	NTAP	2-019	-/-	+/+	Human	FALSE	syn4939902	A Nerve Sheath Tumor Bank from Patients with NF1	2-019 Neurofibroma	Female	Neurofibroma	Neurofibroma	Cervix	959
syn17077847	2-019_Neurofibroma_Salmon_gencodeV29_quant.sf	960,DMAP_MEGA1	-0.0438713680155601	syn4939902	Open	Neurofibromatosis 1	Neurofibroma	NTAP	2-019	-/-	+/+	Human	FALSE	syn4939902	A Nerve Sheath Tumor Bank from Patients with NF1	2-019 Neurofibroma	Female	Neurofibroma	Neurofibroma	Cervix	960
syn17077847	2-019_Neurofibroma_Salmon_gencodeV29_quant.sf	LV 961	0.0136180200016074	syn4939902	Open	Neurofibromatosis 1	Neurofibroma	NTAP	2-019	-/-	+/+	Human	FALSE	syn4939902	A Nerve Sheath Tumor Bank from Patients with NF1	2-019 Neurofibroma	Female	Neurofibroma	Neurofibroma	Cervix	961
syn17077847	2-019_Neurofibroma_Salmon_gencodeV29_quant.sf	LV 962	0.0471387669695866	syn4939902	Open	Neurofibromatosis 1	Neurofibroma	NTAP	2-019	-/-	+/+	Human	FALSE	syn4939902	A Nerve Sheath Tumor Bank from Patients with NF1	2-019 Neurofibroma	Female	Neurofibroma	Neurofibroma	Cervix	962
syn17077847	2-019_Neurofibroma_Salmon_gencodeV29_quant.sf	LV 963	-0.0201388520341181	syn4939902	Open	Neurofibromatosis 1	Neurofibroma	NTAP	2-019	-/-	+/+	Human	FALSE	syn4939902	A Nerve Sheath Tumor Bank from Patients with NF1	2-019 Neurofibroma	Female	Neurofibroma	Neurofibroma	Cervix	963
syn17077847	2-019_Neurofibroma_Salmon_gencodeV29_quant.sf	964,SVM T cells CD8	0.0601713772814244	syn4939902	Open	Neurofibromatosis 1	Neurofibroma	NTAP	2-019	-/-	+/+	Human	FALSE	syn4939902	A Nerve Sheath Tumor Bank from Patients with NF1	2-019 Neurofibroma	Female	Neurofibroma	Neurofibroma	Cervix	964
syn17077847	2-019_Neurofibroma_Salmon_gencodeV29_quant.sf	LV 965	-0.00126341873304506	syn4939902	Open	Neurofibromatosis 1	Neurofibroma	NTAP	2-019	-/-	+/+	Human	FALSE	syn4939902	A Nerve Sheath Tumor Bank from Patients with NF1	2-019 Neurofibroma	Female	Neurofibroma	Neurofibroma	Cervix	965
syn17077847	2-019_Neurofibroma_Salmon_gencodeV29_quant.sf	LV 966	0.0331697979912667	syn4939902	Open	Neurofibromatosis 1	Neurofibroma	NTAP	2-019	-/-	+/+	Human	FALSE	syn4939902	A Nerve Sheath Tumor Bank from Patients with NF1	2-019 Neurofibroma	Female	Neurofibroma	Neurofibroma	Cervix	966
syn17077847	2-019_Neurofibroma_Salmon_gencodeV29_quant.sf	LV 967	0.0110548203898297	syn4939902	Open	Neurofibromatosis 1	Neurofibroma	NTAP	2-019	-/-	+/+	Human	FALSE	syn4939902	A Nerve Sheath Tumor Bank from Patients with NF1	2-019 Neurofibroma	Female	Neurofibroma	Neurofibroma	Cervix	967
syn17077847	2-019_Neurofibroma_Salmon_gencodeV29_quant.sf	LV 968	-0.0188424075398682	syn4939902	Open	Neurofibromatosis 1	Neurofibroma	NTAP	2-019	-/-	+/+	Human	FALSE	syn4939902	A Nerve Sheath Tumor Bank from Patients with NF1	2-019 Neurofibroma	Female	Neurofibroma	Neurofibroma	Cervix	968
syn17077847	2-019_Neurofibroma_Salmon_gencodeV29_quant.sf	LV 969	-0.0470106545179626	syn4939902	Open	Neurofibromatosis 1	Neurofibroma	NTAP	2-019	-/-	+/+	Human	FALSE	syn4939902	A Nerve Sheath Tumor Bank from Patients with NF1	2-019 Neurofibroma	Female	Neurofibroma	Neurofibroma	Cervix	969
syn17077847	2-019_Neurofibroma_Salmon_gencodeV29_quant.sf	LV 970	-0.0179797714541776	syn4939902	Open	Neurofibromatosis 1	Neurofibroma	NTAP	2-019	-/-	+/+	Human	FALSE	syn4939902	A Nerve Sheath Tumor Bank from Patients with NF1	2-019 Neurofibroma	Female	Neurofibroma	Neurofibroma	Cervix	970
syn17077847	2-019_Neurofibroma_Salmon_gencodeV29_quant.sf	LV 971	-0.00437829771729966	syn4939902	Open	Neurofibromatosis 1	Neurofibroma	NTAP	2-019	-/-	+/+	Human	FALSE	syn4939902	A Nerve Sheath Tumor Bank from Patients with NF1	2-019 Neurofibroma	Female	Neurofibroma	Neurofibroma	Cervix	971
syn17077847	2-019_Neurofibroma_Salmon_gencodeV29_quant.sf	LV 972	0.00573967388634929	syn4939902	Open	Neurofibromatosis 1	Neurofibroma	NTAP	2-019	-/-	+/+	Human	FALSE	syn4939902	A Nerve Sheath Tumor Bank from Patients with NF1	2-019 Neurofibroma	Female	Neurofibroma	Neurofibroma	Cervix	972
syn17077847	2-019_Neurofibroma_Salmon_gencodeV29_quant.sf	LV 973	0.00166773700003639	syn4939902	Open	Neurofibromatosis 1	Neurofibroma	NTAP	2-019	-/-	+/+	Human	FALSE	syn4939902	A Nerve Sheath Tumor Bank from Patients with NF1	2-019 Neurofibroma	Female	Neurofibroma	Neurofibroma	Cervix	973
syn17077847	2-019_Neurofibroma_Salmon_gencodeV29_quant.sf	LV 974	0.0281765036000358	syn4939902	Open	Neurofibromatosis 1	Neurofibroma	NTAP	2-019	-/-	+/+	Human	FALSE	syn4939902	A Nerve Sheath Tumor Bank from Patients with NF1	2-019 Neurofibroma	Female	Neurofibroma	Neurofibroma	Cervix	974
syn17077847	2-019_Neurofibroma_Salmon_gencodeV29_quant.sf	975,SVM T cells CD4 memory resting	0.00279173198322236	syn4939902	Open	Neurofibromatosis 1	Neurofibroma	NTAP	2-019	-/-	+/+	Human	FALSE	syn4939902	A Nerve Sheath Tumor Bank from Patients with NF1	2-019 Neurofibroma	Female	Neurofibroma	Neurofibroma	Cervix	975
syn17077847	2-019_Neurofibroma_Salmon_gencodeV29_quant.sf	LV 976	0.0635947224752944	syn4939902	Open	Neurofibromatosis 1	Neurofibroma	NTAP	2-019	-/-	+/+	Human	FALSE	syn4939902	A Nerve Sheath Tumor Bank from Patients with NF1	2-019 Neurofibroma	Female	Neurofibroma	Neurofibroma	Cervix	976
syn17077847	2-019_Neurofibroma_Salmon_gencodeV29_quant.sf	977,SVM B cells naive	-0.0502476066030186	syn4939902	Open	Neurofibromatosis 1	Neurofibroma	NTAP	2-019	-/-	+/+	Human	FALSE	syn4939902	A Nerve Sheath Tumor Bank from Patients with NF1	2-019 Neurofibroma	Female	Neurofibroma	Neurofibroma	Cervix	977
syn17077847	2-019_Neurofibroma_Salmon_gencodeV29_quant.sf	LV 978	-0.00890618572564671	syn4939902	Open	Neurofibromatosis 1	Neurofibroma	NTAP	2-019	-/-	+/+	Human	FALSE	syn4939902	A Nerve Sheath Tumor Bank from Patients with NF1	2-019 Neurofibroma	Female	Neurofibroma	Neurofibroma	Cervix	978
syn17077847	2-019_Neurofibroma_Salmon_gencodeV29_quant.sf	LV 979	0.015641328149726	syn4939902	Open	Neurofibromatosis 1	Neurofibroma	NTAP	2-019	-/-	+/+	Human	FALSE	syn4939902	A Nerve Sheath Tumor Bank from Patients with NF1	2-019 Neurofibroma	Female	Neurofibroma	Neurofibroma	Cervix	979
syn17077847	2-019_Neurofibroma_Salmon_gencodeV29_quant.sf	LV 980	-0.00827707239796228	syn4939902	Open	Neurofibromatosis 1	Neurofibroma	NTAP	2-019	-/-	+/+	Human	FALSE	syn4939902	A Nerve Sheath Tumor Bank from Patients with NF1	2-019 Neurofibroma	Female	Neurofibroma	Neurofibroma	Cervix	980
syn17077847	2-019_Neurofibroma_Salmon_gencodeV29_quant.sf	LV 981	0.0181363911093994	syn4939902	Open	Neurofibromatosis 1	Neurofibroma	NTAP	2-019	-/-	+/+	Human	FALSE	syn4939902	A Nerve Sheath Tumor Bank from Patients with NF1	2-019 Neurofibroma	Female	Neurofibroma	Neurofibroma	Cervix	981
syn17077847	2-019_Neurofibroma_Salmon_gencodeV29_quant.sf	LV 982	-0.015379743979725	syn4939902	Open	Neurofibromatosis 1	Neurofibroma	NTAP	2-019	-/-	+/+	Human	FALSE	syn4939902	A Nerve Sheath Tumor Bank from Patients with NF1	2-019 Neurofibroma	Female	Neurofibroma	Neurofibroma	Cervix	982
syn17077847	2-019_Neurofibroma_Salmon_gencodeV29_quant.sf	LV 983	-0.000443303018820816	syn4939902	Open	Neurofibromatosis 1	Neurofibroma	NTAP	2-019	-/-	+/+	Human	FALSE	syn4939902	A Nerve Sheath Tumor Bank from Patients with NF1	2-019 Neurofibroma	Female	Neurofibroma	Neurofibroma	Cervix	983
syn17077847	2-019_Neurofibroma_Salmon_gencodeV29_quant.sf	LV 984	-0.300612571569416	syn4939902	Open	Neurofibromatosis 1	Neurofibroma	NTAP	2-019	-/-	+/+	Human	FALSE	syn4939902	A Nerve Sheath Tumor Bank from Patients with NF1	2-019 Neurofibroma	Female	Neurofibroma	Neurofibroma	Cervix	984
syn17077847	2-019_Neurofibroma_Salmon_gencodeV29_quant.sf	985,IRIS_Neutrophil-Resting	-0.0534051182997023	syn4939902	Open	Neurofibromatosis 1	Neurofibroma	NTAP	2-019	-/-	+/+	Human	FALSE	syn4939902	A Nerve Sheath Tumor Bank from Patients with NF1	2-019 Neurofibroma	Female	Neurofibroma	Neurofibroma	Cervix	985
syn17077847	2-019_Neurofibroma_Salmon_gencodeV29_quant.sf	LV 986	0.000149182535303056	syn4939902	Open	Neurofibromatosis 1	Neurofibroma	NTAP	2-019	-/-	+/+	Human	FALSE	syn4939902	A Nerve Sheath Tumor Bank from Patients with NF1	2-019 Neurofibroma	Female	Neurofibroma	Neurofibroma	Cervix	986
syn17077847	2-019_Neurofibroma_Salmon_gencodeV29_quant.sf	LV 987	0.0272845521661688	syn4939902	Open	Neurofibromatosis 1	Neurofibroma	NTAP	2-019	-/-	+/+	Human	FALSE	syn4939902	A Nerve Sheath Tumor Bank from Patients with NF1	2-019 Neurofibroma	Female	Neurofibroma	Neurofibroma	Cervix	987
syn17077848	2-007_Neurofibroma_Salmon_gencodeV29_quant.sf	1,REACTOME_MRNA_SPLICING	-0.0729136396953706	syn4939902	Open	Neurofibromatosis 1	Neurofibroma	NTAP	2-007	-/-	+/+	Human	FALSE	syn4939902	A Nerve Sheath Tumor Bank from Patients with NF1	2-007 Neurofibroma	Male	Neurofibroma	Neurofibroma	Arm	1
syn17077848	2-007_Neurofibroma_Salmon_gencodeV29_quant.sf	2,SVM Monocytes	-0.0330064351624487	syn4939902	Open	Neurofibromatosis 1	Neurofibroma	NTAP	2-007	-/-	+/+	Human	FALSE	syn4939902	A Nerve Sheath Tumor Bank from Patients with NF1	2-007 Neurofibroma	Male	Neurofibroma	Neurofibroma	Arm	2
syn17077848	2-007_Neurofibroma_Salmon_gencodeV29_quant.sf	4,REACTOME_NEURONAL_SYSTEM	0.0298435494158454	syn4939902	Open	Neurofibromatosis 1	Neurofibroma	NTAP	2-007	-/-	+/+	Human	FALSE	syn4939902	A Nerve Sheath Tumor Bank from Patients with NF1	2-007 Neurofibroma	Male	Neurofibroma	Neurofibroma	Arm	4
syn17077848	2-007_Neurofibroma_Salmon_gencodeV29_quant.sf	LV 5	-0.0352660543879507	syn4939902	Open	Neurofibromatosis 1	Neurofibroma	NTAP	2-007	-/-	+/+	Human	FALSE	syn4939902	A Nerve Sheath Tumor Bank from Patients with NF1	2-007 Neurofibroma	Male	Neurofibroma	Neurofibroma	Arm	5
syn17077848	2-007_Neurofibroma_Salmon_gencodeV29_quant.sf	LV 6	-0.0125763154257841	syn4939902	Open	Neurofibromatosis 1	Neurofibroma	NTAP	2-007	-/-	+/+	Human	FALSE	syn4939902	A Nerve Sheath Tumor Bank from Patients with NF1	2-007 Neurofibroma	Male	Neurofibroma	Neurofibroma	Arm	6
syn17077848	2-007_Neurofibroma_Salmon_gencodeV29_quant.sf	LV 9	0.0280736820848496	syn4939902	Open	Neurofibromatosis 1	Neurofibroma	NTAP	2-007	-/-	+/+	Human	FALSE	syn4939902	A Nerve Sheath Tumor Bank from Patients with NF1	2-007 Neurofibroma	Male	Neurofibroma	Neurofibroma	Arm	9
syn17077848	2-007_Neurofibroma_Salmon_gencodeV29_quant.sf	LV 11	-0.0367712835864195	syn4939902	Open	Neurofibromatosis 1	Neurofibroma	NTAP	2-007	-/-	+/+	Human	FALSE	syn4939902	A Nerve Sheath Tumor Bank from Patients with NF1	2-007 Neurofibroma	Male	Neurofibroma	Neurofibroma	Arm	11
syn17077848	2-007_Neurofibroma_Salmon_gencodeV29_quant.sf	13,REACTOME_GLUCOSE_METABOLISM	0.0539696939905688	syn4939902	Open	Neurofibromatosis 1	Neurofibroma	NTAP	2-007	-/-	+/+	Human	FALSE	syn4939902	A Nerve Sheath Tumor Bank from Patients with NF1	2-007 Neurofibroma	Male	Neurofibroma	Neurofibroma	Arm	13
syn17077848	2-007_Neurofibroma_Salmon_gencodeV29_quant.sf	LV 14	-0.0306406902795841	syn4939902	Open	Neurofibromatosis 1	Neurofibroma	NTAP	2-007	-/-	+/+	Human	FALSE	syn4939902	A Nerve Sheath Tumor Bank from Patients with NF1	2-007 Neurofibroma	Male	Neurofibroma	Neurofibroma	Arm	14
syn17077848	2-007_Neurofibroma_Salmon_gencodeV29_quant.sf	LV 15	-0.0675121864305785	syn4939902	Open	Neurofibromatosis 1	Neurofibroma	NTAP	2-007	-/-	+/+	Human	FALSE	syn4939902	A Nerve Sheath Tumor Bank from Patients with NF1	2-007 Neurofibroma	Male	Neurofibroma	Neurofibroma	Arm	15
syn17077848	2-007_Neurofibroma_Salmon_gencodeV29_quant.sf	LV 16	-0.0249587587522627	syn4939902	Open	Neurofibromatosis 1	Neurofibroma	NTAP	2-007	-/-	+/+	Human	FALSE	syn4939902	A Nerve Sheath Tumor Bank from Patients with NF1	2-007 Neurofibroma	Male	Neurofibroma	Neurofibroma	Arm	16
syn17077848	2-007_Neurofibroma_Salmon_gencodeV29_quant.sf	17,SVM NK cells resting	0.00937358297947862	syn4939902	Open	Neurofibromatosis 1	Neurofibroma	NTAP	2-007	-/-	+/+	Human	FALSE	syn4939902	A Nerve Sheath Tumor Bank from Patients with NF1	2-007 Neurofibroma	Male	Neurofibroma	Neurofibroma	Arm	17
syn17077848	2-007_Neurofibroma_Salmon_gencodeV29_quant.sf	LV 19	-0.0554638667209005	syn4939902	Open	Neurofibromatosis 1	Neurofibroma	NTAP	2-007	-/-	+/+	Human	FALSE	syn4939902	A Nerve Sheath Tumor Bank from Patients with NF1	2-007 Neurofibroma	Male	Neurofibroma	Neurofibroma	Arm	19
syn17077848	2-007_Neurofibroma_Salmon_gencodeV29_quant.sf	20,KEGG_NEUROACTIVE_LIGAND_RECEPTOR_INTERACTION	-0.0427609179566004	syn4939902	Open	Neurofibromatosis 1	Neurofibroma	NTAP	2-007	-/-	+/+	Human	FALSE	syn4939902	A Nerve Sheath Tumor Bank from Patients with NF1	2-007 Neurofibroma	Male	Neurofibroma	Neurofibroma	Arm	20
syn17077848	2-007_Neurofibroma_Salmon_gencodeV29_quant.sf	LV 21	0.000636249595076269	syn4939902	Open	Neurofibromatosis 1	Neurofibroma	NTAP	2-007	-/-	+/+	Human	FALSE	syn4939902	A Nerve Sheath Tumor Bank from Patients with NF1	2-007 Neurofibroma	Male	Neurofibroma	Neurofibroma	Arm	21
syn17077848	2-007_Neurofibroma_Salmon_gencodeV29_quant.sf	22,KEGG_PPAR_SIGNALING_PATHWAY	1.02224814898926	syn4939902	Open	Neurofibromatosis 1	Neurofibroma	NTAP	2-007	-/-	+/+	Human	FALSE	syn4939902	A Nerve Sheath Tumor Bank from Patients with NF1	2-007 Neurofibroma	Male	Neurofibroma	Neurofibroma	Arm	22
syn17077848	2-007_Neurofibroma_Salmon_gencodeV29_quant.sf	24,PID_DELTANP63PATHWAY	-0.0446988217717092	syn4939902	Open	Neurofibromatosis 1	Neurofibroma	NTAP	2-007	-/-	+/+	Human	FALSE	syn4939902	A Nerve Sheath Tumor Bank from Patients with NF1	2-007 Neurofibroma	Male	Neurofibroma	Neurofibroma	Arm	24
syn17077848	2-007_Neurofibroma_Salmon_gencodeV29_quant.sf	25,SVM Macrophages M1	-0.0148060356018916	syn4939902	Open	Neurofibromatosis 1	Neurofibroma	NTAP	2-007	-/-	+/+	Human	FALSE	syn4939902	A Nerve Sheath Tumor Bank from Patients with NF1	2-007 Neurofibroma	Male	Neurofibroma	Neurofibroma	Arm	25
syn17077848	2-007_Neurofibroma_Salmon_gencodeV29_quant.sf	LV 29	-0.0192687593496666	syn4939902	Open	Neurofibromatosis 1	Neurofibroma	NTAP	2-007	-/-	+/+	Human	FALSE	syn4939902	A Nerve Sheath Tumor Bank from Patients with NF1	2-007 Neurofibroma	Male	Neurofibroma	Neurofibroma	Arm	29
syn17077848	2-007_Neurofibroma_Salmon_gencodeV29_quant.sf	31,SVM B cells naive	0.00200699112583566	syn4939902	Open	Neurofibromatosis 1	Neurofibroma	NTAP	2-007	-/-	+/+	Human	FALSE	syn4939902	A Nerve Sheath Tumor Bank from Patients with NF1	2-007 Neurofibroma	Male	Neurofibroma	Neurofibroma	Arm	31
syn17077848	2-007_Neurofibroma_Salmon_gencodeV29_quant.sf	32,REACTOME_POTASSIUM_CHANNELS	0.0428251429679293	syn4939902	Open	Neurofibromatosis 1	Neurofibroma	NTAP	2-007	-/-	+/+	Human	FALSE	syn4939902	A Nerve Sheath Tumor Bank from Patients with NF1	2-007 Neurofibroma	Male	Neurofibroma	Neurofibroma	Arm	32
syn17077848	2-007_Neurofibroma_Salmon_gencodeV29_quant.sf	LV 35	0.00402955302135632	syn4939902	Open	Neurofibromatosis 1	Neurofibroma	NTAP	2-007	-/-	+/+	Human	FALSE	syn4939902	A Nerve Sheath Tumor Bank from Patients with NF1	2-007 Neurofibroma	Male	Neurofibroma	Neurofibroma	Arm	35
syn17077848	2-007_Neurofibroma_Salmon_gencodeV29_quant.sf	37,MIPS_60S_RIBOSOMAL_SUBUNIT_CYTOPLASMIC	0.0184526296574736	syn4939902	Open	Neurofibromatosis 1	Neurofibroma	NTAP	2-007	-/-	+/+	Human	FALSE	syn4939902	A Nerve Sheath Tumor Bank from Patients with NF1	2-007 Neurofibroma	Male	Neurofibroma	Neurofibroma	Arm	37
syn17077848	2-007_Neurofibroma_Salmon_gencodeV29_quant.sf	38,PID_PLK1_PATHWAY	-0.0315720164183265	syn4939902	Open	Neurofibromatosis 1	Neurofibroma	NTAP	2-007	-/-	+/+	Human	FALSE	syn4939902	A Nerve Sheath Tumor Bank from Patients with NF1	2-007 Neurofibroma	Male	Neurofibroma	Neurofibroma	Arm	38
syn17077848	2-007_Neurofibroma_Salmon_gencodeV29_quant.sf	39,IRIS_DendriticCell-Control	-0.0124658877472531	syn4939902	Open	Neurofibromatosis 1	Neurofibroma	NTAP	2-007	-/-	+/+	Human	FALSE	syn4939902	A Nerve Sheath Tumor Bank from Patients with NF1	2-007 Neurofibroma	Male	Neurofibroma	Neurofibroma	Arm	39
syn17077848	2-007_Neurofibroma_Salmon_gencodeV29_quant.sf	LV 40	-0.00962974561020206	syn4939902	Open	Neurofibromatosis 1	Neurofibroma	NTAP	2-007	-/-	+/+	Human	FALSE	syn4939902	A Nerve Sheath Tumor Bank from Patients with NF1	2-007 Neurofibroma	Male	Neurofibroma	Neurofibroma	Arm	40
syn17077848	2-007_Neurofibroma_Salmon_gencodeV29_quant.sf	42,DMAP_HSC3	0.0772329556895361	syn4939902	Open	Neurofibromatosis 1	Neurofibroma	NTAP	2-007	-/-	+/+	Human	FALSE	syn4939902	A Nerve Sheath Tumor Bank from Patients with NF1	2-007 Neurofibroma	Male	Neurofibroma	Neurofibroma	Arm	42
syn17077848	2-007_Neurofibroma_Salmon_gencodeV29_quant.sf	LV 43	-0.0115293323563403	syn4939902	Open	Neurofibromatosis 1	Neurofibroma	NTAP	2-007	-/-	+/+	Human	FALSE	syn4939902	A Nerve Sheath Tumor Bank from Patients with NF1	2-007 Neurofibroma	Male	Neurofibroma	Neurofibroma	Arm	43
syn17077848	2-007_Neurofibroma_Salmon_gencodeV29_quant.sf	LV 44	0.0105729141897427	syn4939902	Open	Neurofibromatosis 1	Neurofibroma	NTAP	2-007	-/-	+/+	Human	FALSE	syn4939902	A Nerve Sheath Tumor Bank from Patients with NF1	2-007 Neurofibroma	Male	Neurofibroma	Neurofibroma	Arm	44
syn17077848	2-007_Neurofibroma_Salmon_gencodeV29_quant.sf	45,REACTOME_TELOMERE_MAINTENANCE	-0.0253573151781572	syn4939902	Open	Neurofibromatosis 1	Neurofibroma	NTAP	2-007	-/-	+/+	Human	FALSE	syn4939902	A Nerve Sheath Tumor Bank from Patients with NF1	2-007 Neurofibroma	Male	Neurofibroma	Neurofibroma	Arm	45
syn17077848	2-007_Neurofibroma_Salmon_gencodeV29_quant.sf	LV 46	-0.0525903578186762	syn4939902	Open	Neurofibromatosis 1	Neurofibroma	NTAP	2-007	-/-	+/+	Human	FALSE	syn4939902	A Nerve Sheath Tumor Bank from Patients with NF1	2-007 Neurofibroma	Male	Neurofibroma	Neurofibroma	Arm	46
syn17077848	2-007_Neurofibroma_Salmon_gencodeV29_quant.sf	LV 47	-0.00484671245428361	syn4939902	Open	Neurofibromatosis 1	Neurofibroma	NTAP	2-007	-/-	+/+	Human	FALSE	syn4939902	A Nerve Sheath Tumor Bank from Patients with NF1	2-007 Neurofibroma	Male	Neurofibroma	Neurofibroma	Arm	47
syn17077848	2-007_Neurofibroma_Salmon_gencodeV29_quant.sf	48,MIPS_RIBOSOME_CYTOPLASMIC	0.0438907659422595	syn4939902	Open	Neurofibromatosis 1	Neurofibroma	NTAP	2-007	-/-	+/+	Human	FALSE	syn4939902	A Nerve Sheath Tumor Bank from Patients with NF1	2-007 Neurofibroma	Male	Neurofibroma	Neurofibroma	Arm	48
syn17077848	2-007_Neurofibroma_Salmon_gencodeV29_quant.sf	49,KEGG_DILATED_CARDIOMYOPATHY	0.0588343803291675	syn4939902	Open	Neurofibromatosis 1	Neurofibroma	NTAP	2-007	-/-	+/+	Human	FALSE	syn4939902	A Nerve Sheath Tumor Bank from Patients with NF1	2-007 Neurofibroma	Male	Neurofibroma	Neurofibroma	Arm	49
syn17077848	2-007_Neurofibroma_Salmon_gencodeV29_quant.sf	LV 50	-0.0517885911275955	syn4939902	Open	Neurofibromatosis 1	Neurofibroma	NTAP	2-007	-/-	+/+	Human	FALSE	syn4939902	A Nerve Sheath Tumor Bank from Patients with NF1	2-007 Neurofibroma	Male	Neurofibroma	Neurofibroma	Arm	50
syn17077848	2-007_Neurofibroma_Salmon_gencodeV29_quant.sf	LV 51	0.058650862361411	syn4939902	Open	Neurofibromatosis 1	Neurofibroma	NTAP	2-007	-/-	+/+	Human	FALSE	syn4939902	A Nerve Sheath Tumor Bank from Patients with NF1	2-007 Neurofibroma	Male	Neurofibroma	Neurofibroma	Arm	51
syn17077848	2-007_Neurofibroma_Salmon_gencodeV29_quant.sf	LV 52	-0.0101620261547091	syn4939902	Open	Neurofibromatosis 1	Neurofibroma	NTAP	2-007	-/-	+/+	Human	FALSE	syn4939902	A Nerve Sheath Tumor Bank from Patients with NF1	2-007 Neurofibroma	Male	Neurofibroma	Neurofibroma	Arm	52
syn17077848	2-007_Neurofibroma_Salmon_gencodeV29_quant.sf	LV 53	0.169054566817393	syn4939902	Open	Neurofibromatosis 1	Neurofibroma	NTAP	2-007	-/-	+/+	Human	FALSE	syn4939902	A Nerve Sheath Tumor Bank from Patients with NF1	2-007 Neurofibroma	Male	Neurofibroma	Neurofibroma	Arm	53
syn17077848	2-007_Neurofibroma_Salmon_gencodeV29_quant.sf	LV 54	0.0301248604976267	syn4939902	Open	Neurofibromatosis 1	Neurofibroma	NTAP	2-007	-/-	+/+	Human	FALSE	syn4939902	A Nerve Sheath Tumor Bank from Patients with NF1	2-007 Neurofibroma	Male	Neurofibroma	Neurofibroma	Arm	54
syn17077848	2-007_Neurofibroma_Salmon_gencodeV29_quant.sf	LV 55	0.0500394983812154	syn4939902	Open	Neurofibromatosis 1	Neurofibroma	NTAP	2-007	-/-	+/+	Human	FALSE	syn4939902	A Nerve Sheath Tumor Bank from Patients with NF1	2-007 Neurofibroma	Male	Neurofibroma	Neurofibroma	Arm	55
syn17077848	2-007_Neurofibroma_Salmon_gencodeV29_quant.sf	LV 56	-0.00455411167946308	syn4939902	Open	Neurofibromatosis 1	Neurofibroma	NTAP	2-007	-/-	+/+	Human	FALSE	syn4939902	A Nerve Sheath Tumor Bank from Patients with NF1	2-007 Neurofibroma	Male	Neurofibroma	Neurofibroma	Arm	56
syn17077848	2-007_Neurofibroma_Salmon_gencodeV29_quant.sf	57,SVM T cells CD4 memory activated	-0.0119169245681249	syn4939902	Open	Neurofibromatosis 1	Neurofibroma	NTAP	2-007	-/-	+/+	Human	FALSE	syn4939902	A Nerve Sheath Tumor Bank from Patients with NF1	2-007 Neurofibroma	Male	Neurofibroma	Neurofibroma	Arm	57
syn17077848	2-007_Neurofibroma_Salmon_gencodeV29_quant.sf	58,SVM NK cells resting	0.0053543209746728	syn4939902	Open	Neurofibromatosis 1	Neurofibroma	NTAP	2-007	-/-	+/+	Human	FALSE	syn4939902	A Nerve Sheath Tumor Bank from Patients with NF1	2-007 Neurofibroma	Male	Neurofibroma	Neurofibroma	Arm	58
syn17077848	2-007_Neurofibroma_Salmon_gencodeV29_quant.sf	LV 59	0.0681018706948361	syn4939902	Open	Neurofibromatosis 1	Neurofibroma	NTAP	2-007	-/-	+/+	Human	FALSE	syn4939902	A Nerve Sheath Tumor Bank from Patients with NF1	2-007 Neurofibroma	Male	Neurofibroma	Neurofibroma	Arm	59
syn17077848	2-007_Neurofibroma_Salmon_gencodeV29_quant.sf	LV 60	-0.0563242002868275	syn4939902	Open	Neurofibromatosis 1	Neurofibroma	NTAP	2-007	-/-	+/+	Human	FALSE	syn4939902	A Nerve Sheath Tumor Bank from Patients with NF1	2-007 Neurofibroma	Male	Neurofibroma	Neurofibroma	Arm	60
syn17077848	2-007_Neurofibroma_Salmon_gencodeV29_quant.sf	61,DMAP_ERY5	-0.0140662915878059	syn4939902	Open	Neurofibromatosis 1	Neurofibroma	NTAP	2-007	-/-	+/+	Human	FALSE	syn4939902	A Nerve Sheath Tumor Bank from Patients with NF1	2-007 Neurofibroma	Male	Neurofibroma	Neurofibroma	Arm	61
syn17077848	2-007_Neurofibroma_Salmon_gencodeV29_quant.sf	LV 62	-0.0447918472776582	syn4939902	Open	Neurofibromatosis 1	Neurofibroma	NTAP	2-007	-/-	+/+	Human	FALSE	syn4939902	A Nerve Sheath Tumor Bank from Patients with NF1	2-007 Neurofibroma	Male	Neurofibroma	Neurofibroma	Arm	62
syn17077848	2-007_Neurofibroma_Salmon_gencodeV29_quant.sf	LV 63	-0.0317406875334566	syn4939902	Open	Neurofibromatosis 1	Neurofibroma	NTAP	2-007	-/-	+/+	Human	FALSE	syn4939902	A Nerve Sheath Tumor Bank from Patients with NF1	2-007 Neurofibroma	Male	Neurofibroma	Neurofibroma	Arm	63
syn17077848	2-007_Neurofibroma_Salmon_gencodeV29_quant.sf	LV 64	-0.00468081524123821	syn4939902	Open	Neurofibromatosis 1	Neurofibroma	NTAP	2-007	-/-	+/+	Human	FALSE	syn4939902	A Nerve Sheath Tumor Bank from Patients with NF1	2-007 Neurofibroma	Male	Neurofibroma	Neurofibroma	Arm	64
syn17077848	2-007_Neurofibroma_Salmon_gencodeV29_quant.sf	LV 65	-0.0272812600558705	syn4939902	Open	Neurofibromatosis 1	Neurofibroma	NTAP	2-007	-/-	+/+	Human	FALSE	syn4939902	A Nerve Sheath Tumor Bank from Patients with NF1	2-007 Neurofibroma	Male	Neurofibroma	Neurofibroma	Arm	65
syn17077848	2-007_Neurofibroma_Salmon_gencodeV29_quant.sf	66,REACTOME_METABOLISM_OF_LIPIDS_AND_LIPOPROTEINS	-0.0134256534953136	syn4939902	Open	Neurofibromatosis 1	Neurofibroma	NTAP	2-007	-/-	+/+	Human	FALSE	syn4939902	A Nerve Sheath Tumor Bank from Patients with NF1	2-007 Neurofibroma	Male	Neurofibroma	Neurofibroma	Arm	66
syn17077848	2-007_Neurofibroma_Salmon_gencodeV29_quant.sf	LV 67	-0.0087333256126104	syn4939902	Open	Neurofibromatosis 1	Neurofibroma	NTAP	2-007	-/-	+/+	Human	FALSE	syn4939902	A Nerve Sheath Tumor Bank from Patients with NF1	2-007 Neurofibroma	Male	Neurofibroma	Neurofibroma	Arm	67
syn17077848	2-007_Neurofibroma_Salmon_gencodeV29_quant.sf	68,DMAP_ERY2	0.0382741786194859	syn4939902	Open	Neurofibromatosis 1	Neurofibroma	NTAP	2-007	-/-	+/+	Human	FALSE	syn4939902	A Nerve Sheath Tumor Bank from Patients with NF1	2-007 Neurofibroma	Male	Neurofibroma	Neurofibroma	Arm	68
syn17077848	2-007_Neurofibroma_Salmon_gencodeV29_quant.sf	69,SVM Macrophages M1	0.010327441652968	syn4939902	Open	Neurofibromatosis 1	Neurofibroma	NTAP	2-007	-/-	+/+	Human	FALSE	syn4939902	A Nerve Sheath Tumor Bank from Patients with NF1	2-007 Neurofibroma	Male	Neurofibroma	Neurofibroma	Arm	69
syn17077848	2-007_Neurofibroma_Salmon_gencodeV29_quant.sf	70,MIPS_PA700_20S_PA28_COMPLEX	0.0357822219284395	syn4939902	Open	Neurofibromatosis 1	Neurofibroma	NTAP	2-007	-/-	+/+	Human	FALSE	syn4939902	A Nerve Sheath Tumor Bank from Patients with NF1	2-007 Neurofibroma	Male	Neurofibroma	Neurofibroma	Arm	70
syn17077848	2-007_Neurofibroma_Salmon_gencodeV29_quant.sf	LV 71	0.0851449712490105	syn4939902	Open	Neurofibromatosis 1	Neurofibroma	NTAP	2-007	-/-	+/+	Human	FALSE	syn4939902	A Nerve Sheath Tumor Bank from Patients with NF1	2-007 Neurofibroma	Male	Neurofibroma	Neurofibroma	Arm	71
syn17077848	2-007_Neurofibroma_Salmon_gencodeV29_quant.sf	LV 72	0.0351493142544419	syn4939902	Open	Neurofibromatosis 1	Neurofibroma	NTAP	2-007	-/-	+/+	Human	FALSE	syn4939902	A Nerve Sheath Tumor Bank from Patients with NF1	2-007 Neurofibroma	Male	Neurofibroma	Neurofibroma	Arm	72
syn17077848	2-007_Neurofibroma_Salmon_gencodeV29_quant.sf	LV 73	-0.0268449367353613	syn4939902	Open	Neurofibromatosis 1	Neurofibroma	NTAP	2-007	-/-	+/+	Human	FALSE	syn4939902	A Nerve Sheath Tumor Bank from Patients with NF1	2-007 Neurofibroma	Male	Neurofibroma	Neurofibroma	Arm	73
syn17077848	2-007_Neurofibroma_Salmon_gencodeV29_quant.sf	74,REACTOME_UNFOLDED_PROTEIN_RESPONSE	-0.0929169039169739	syn4939902	Open	Neurofibromatosis 1	Neurofibroma	NTAP	2-007	-/-	+/+	Human	FALSE	syn4939902	A Nerve Sheath Tumor Bank from Patients with NF1	2-007 Neurofibroma	Male	Neurofibroma	Neurofibroma	Arm	74
syn17077848	2-007_Neurofibroma_Salmon_gencodeV29_quant.sf	LV 75	-0.013129202046211	syn4939902	Open	Neurofibromatosis 1	Neurofibroma	NTAP	2-007	-/-	+/+	Human	FALSE	syn4939902	A Nerve Sheath Tumor Bank from Patients with NF1	2-007 Neurofibroma	Male	Neurofibroma	Neurofibroma	Arm	75
syn17077848	2-007_Neurofibroma_Salmon_gencodeV29_quant.sf	LV 76	-0.0226433821795468	syn4939902	Open	Neurofibromatosis 1	Neurofibroma	NTAP	2-007	-/-	+/+	Human	FALSE	syn4939902	A Nerve Sheath Tumor Bank from Patients with NF1	2-007 Neurofibroma	Male	Neurofibroma	Neurofibroma	Arm	76
syn17077848	2-007_Neurofibroma_Salmon_gencodeV29_quant.sf	LV 77	0.085527378636061	syn4939902	Open	Neurofibromatosis 1	Neurofibroma	NTAP	2-007	-/-	+/+	Human	FALSE	syn4939902	A Nerve Sheath Tumor Bank from Patients with NF1	2-007 Neurofibroma	Male	Neurofibroma	Neurofibroma	Arm	77
syn17077848	2-007_Neurofibroma_Salmon_gencodeV29_quant.sf	LV 78	-0.0199273591327988	syn4939902	Open	Neurofibromatosis 1	Neurofibroma	NTAP	2-007	-/-	+/+	Human	FALSE	syn4939902	A Nerve Sheath Tumor Bank from Patients with NF1	2-007 Neurofibroma	Male	Neurofibroma	Neurofibroma	Arm	78
syn17077848	2-007_Neurofibroma_Salmon_gencodeV29_quant.sf	LV 79	-0.00789381490018597	syn4939902	Open	Neurofibromatosis 1	Neurofibroma	NTAP	2-007	-/-	+/+	Human	FALSE	syn4939902	A Nerve Sheath Tumor Bank from Patients with NF1	2-007 Neurofibroma	Male	Neurofibroma	Neurofibroma	Arm	79
syn17077848	2-007_Neurofibroma_Salmon_gencodeV29_quant.sf	LV 80	0.00192756979716852	syn4939902	Open	Neurofibromatosis 1	Neurofibroma	NTAP	2-007	-/-	+/+	Human	FALSE	syn4939902	A Nerve Sheath Tumor Bank from Patients with NF1	2-007 Neurofibroma	Male	Neurofibroma	Neurofibroma	Arm	80
syn17077848	2-007_Neurofibroma_Salmon_gencodeV29_quant.sf	81,PID_INTEGRIN1_PATHWAY	0.0172989764189568	syn4939902	Open	Neurofibromatosis 1	Neurofibroma	NTAP	2-007	-/-	+/+	Human	FALSE	syn4939902	A Nerve Sheath Tumor Bank from Patients with NF1	2-007 Neurofibroma	Male	Neurofibroma	Neurofibroma	Arm	81
syn17077848	2-007_Neurofibroma_Salmon_gencodeV29_quant.sf	82,PID_RAC1_PATHWAY	0.01728676295948	syn4939902	Open	Neurofibromatosis 1	Neurofibroma	NTAP	2-007	-/-	+/+	Human	FALSE	syn4939902	A Nerve Sheath Tumor Bank from Patients with NF1	2-007 Neurofibroma	Male	Neurofibroma	Neurofibroma	Arm	82
syn17077848	2-007_Neurofibroma_Salmon_gencodeV29_quant.sf	LV 83	-0.0533577593996609	syn4939902	Open	Neurofibromatosis 1	Neurofibroma	NTAP	2-007	-/-	+/+	Human	FALSE	syn4939902	A Nerve Sheath Tumor Bank from Patients with NF1	2-007 Neurofibroma	Male	Neurofibroma	Neurofibroma	Arm	83
syn17077848	2-007_Neurofibroma_Salmon_gencodeV29_quant.sf	84,KEGG_SPLICEOSOME	0.00157661801545335	syn4939902	Open	Neurofibromatosis 1	Neurofibroma	NTAP	2-007	-/-	+/+	Human	FALSE	syn4939902	A Nerve Sheath Tumor Bank from Patients with NF1	2-007 Neurofibroma	Male	Neurofibroma	Neurofibroma	Arm	84
syn17077848	2-007_Neurofibroma_Salmon_gencodeV29_quant.sf	LV 85	-0.0213046856909009	syn4939902	Open	Neurofibromatosis 1	Neurofibroma	NTAP	2-007	-/-	+/+	Human	FALSE	syn4939902	A Nerve Sheath Tumor Bank from Patients with NF1	2-007 Neurofibroma	Male	Neurofibroma	Neurofibroma	Arm	85
syn17077848	2-007_Neurofibroma_Salmon_gencodeV29_quant.sf	LV 86	-0.019951921774591	syn4939902	Open	Neurofibromatosis 1	Neurofibroma	NTAP	2-007	-/-	+/+	Human	FALSE	syn4939902	A Nerve Sheath Tumor Bank from Patients with NF1	2-007 Neurofibroma	Male	Neurofibroma	Neurofibroma	Arm	86
syn17077848	2-007_Neurofibroma_Salmon_gencodeV29_quant.sf	LV 87	-0.0106941379436777	syn4939902	Open	Neurofibromatosis 1	Neurofibroma	NTAP	2-007	-/-	+/+	Human	FALSE	syn4939902	A Nerve Sheath Tumor Bank from Patients with NF1	2-007 Neurofibroma	Male	Neurofibroma	Neurofibroma	Arm	87
syn17077848	2-007_Neurofibroma_Salmon_gencodeV29_quant.sf	LV 88	-0.0070927110309989	syn4939902	Open	Neurofibromatosis 1	Neurofibroma	NTAP	2-007	-/-	+/+	Human	FALSE	syn4939902	A Nerve Sheath Tumor Bank from Patients with NF1	2-007 Neurofibroma	Male	Neurofibroma	Neurofibroma	Arm	88
syn17077848	2-007_Neurofibroma_Salmon_gencodeV29_quant.sf	LV 89	0.00209900977012459	syn4939902	Open	Neurofibromatosis 1	Neurofibroma	NTAP	2-007	-/-	+/+	Human	FALSE	syn4939902	A Nerve Sheath Tumor Bank from Patients with NF1	2-007 Neurofibroma	Male	Neurofibroma	Neurofibroma	Arm	89
syn17077848	2-007_Neurofibroma_Salmon_gencodeV29_quant.sf	LV 90	-0.0557553542582007	syn4939902	Open	Neurofibromatosis 1	Neurofibroma	NTAP	2-007	-/-	+/+	Human	FALSE	syn4939902	A Nerve Sheath Tumor Bank from Patients with NF1	2-007 Neurofibroma	Male	Neurofibroma	Neurofibroma	Arm	90
syn17077848	2-007_Neurofibroma_Salmon_gencodeV29_quant.sf	92,REACTOME_CHROMOSOME_MAINTENANCE	-0.0356561913341694	syn4939902	Open	Neurofibromatosis 1	Neurofibroma	NTAP	2-007	-/-	+/+	Human	FALSE	syn4939902	A Nerve Sheath Tumor Bank from Patients with NF1	2-007 Neurofibroma	Male	Neurofibroma	Neurofibroma	Arm	92
syn17077848	2-007_Neurofibroma_Salmon_gencodeV29_quant.sf	LV 93	-0.0340121166103665	syn4939902	Open	Neurofibromatosis 1	Neurofibroma	NTAP	2-007	-/-	+/+	Human	FALSE	syn4939902	A Nerve Sheath Tumor Bank from Patients with NF1	2-007 Neurofibroma	Male	Neurofibroma	Neurofibroma	Arm	93
syn17077848	2-007_Neurofibroma_Salmon_gencodeV29_quant.sf	LV 94	0.00343209259479873	syn4939902	Open	Neurofibromatosis 1	Neurofibroma	NTAP	2-007	-/-	+/+	Human	FALSE	syn4939902	A Nerve Sheath Tumor Bank from Patients with NF1	2-007 Neurofibroma	Male	Neurofibroma	Neurofibroma	Arm	94
syn17077848	2-007_Neurofibroma_Salmon_gencodeV29_quant.sf	96,SVM NK cells activated	0.0205327054819761	syn4939902	Open	Neurofibromatosis 1	Neurofibroma	NTAP	2-007	-/-	+/+	Human	FALSE	syn4939902	A Nerve Sheath Tumor Bank from Patients with NF1	2-007 Neurofibroma	Male	Neurofibroma	Neurofibroma	Arm	96
syn17077848	2-007_Neurofibroma_Salmon_gencodeV29_quant.sf	97,KEGG_ARACHIDONIC_ACID_METABOLISM	-0.0162954517585397	syn4939902	Open	Neurofibromatosis 1	Neurofibroma	NTAP	2-007	-/-	+/+	Human	FALSE	syn4939902	A Nerve Sheath Tumor Bank from Patients with NF1	2-007 Neurofibroma	Male	Neurofibroma	Neurofibroma	Arm	97
syn17077848	2-007_Neurofibroma_Salmon_gencodeV29_quant.sf	LV 98	-0.00901580794092662	syn4939902	Open	Neurofibromatosis 1	Neurofibroma	NTAP	2-007	-/-	+/+	Human	FALSE	syn4939902	A Nerve Sheath Tumor Bank from Patients with NF1	2-007 Neurofibroma	Male	Neurofibroma	Neurofibroma	Arm	98
syn17077848	2-007_Neurofibroma_Salmon_gencodeV29_quant.sf	LV 99	-0.0230970257259596	syn4939902	Open	Neurofibromatosis 1	Neurofibroma	NTAP	2-007	-/-	+/+	Human	FALSE	syn4939902	A Nerve Sheath Tumor Bank from Patients with NF1	2-007 Neurofibroma	Male	Neurofibroma	Neurofibroma	Arm	99
syn17077848	2-007_Neurofibroma_Salmon_gencodeV29_quant.sf	LV 100	-0.00452822451115336	syn4939902	Open	Neurofibromatosis 1	Neurofibroma	NTAP	2-007	-/-	+/+	Human	FALSE	syn4939902	A Nerve Sheath Tumor Bank from Patients with NF1	2-007 Neurofibroma	Male	Neurofibroma	Neurofibroma	Arm	100
syn17077848	2-007_Neurofibroma_Salmon_gencodeV29_quant.sf	102,BIOCARTA_NFAT_PATHWAY	-0.0248398353438647	syn4939902	Open	Neurofibromatosis 1	Neurofibroma	NTAP	2-007	-/-	+/+	Human	FALSE	syn4939902	A Nerve Sheath Tumor Bank from Patients with NF1	2-007 Neurofibroma	Male	Neurofibroma	Neurofibroma	Arm	102
syn17077848	2-007_Neurofibroma_Salmon_gencodeV29_quant.sf	LV 103	0.0315811212034528	syn4939902	Open	Neurofibromatosis 1	Neurofibroma	NTAP	2-007	-/-	+/+	Human	FALSE	syn4939902	A Nerve Sheath Tumor Bank from Patients with NF1	2-007 Neurofibroma	Male	Neurofibroma	Neurofibroma	Arm	103
syn17077848	2-007_Neurofibroma_Salmon_gencodeV29_quant.sf	LV 104	-0.0132035624710798	syn4939902	Open	Neurofibromatosis 1	Neurofibroma	NTAP	2-007	-/-	+/+	Human	FALSE	syn4939902	A Nerve Sheath Tumor Bank from Patients with NF1	2-007 Neurofibroma	Male	Neurofibroma	Neurofibroma	Arm	104
syn17077848	2-007_Neurofibroma_Salmon_gencodeV29_quant.sf	LV 105	0.0179202784666127	syn4939902	Open	Neurofibromatosis 1	Neurofibroma	NTAP	2-007	-/-	+/+	Human	FALSE	syn4939902	A Nerve Sheath Tumor Bank from Patients with NF1	2-007 Neurofibroma	Male	Neurofibroma	Neurofibroma	Arm	105
syn17077848	2-007_Neurofibroma_Salmon_gencodeV29_quant.sf	LV 106	-0.0358985946214598	syn4939902	Open	Neurofibromatosis 1	Neurofibroma	NTAP	2-007	-/-	+/+	Human	FALSE	syn4939902	A Nerve Sheath Tumor Bank from Patients with NF1	2-007 Neurofibroma	Male	Neurofibroma	Neurofibroma	Arm	106
syn17077848	2-007_Neurofibroma_Salmon_gencodeV29_quant.sf	LV 107	-0.0270502776003059	syn4939902	Open	Neurofibromatosis 1	Neurofibroma	NTAP	2-007	-/-	+/+	Human	FALSE	syn4939902	A Nerve Sheath Tumor Bank from Patients with NF1	2-007 Neurofibroma	Male	Neurofibroma	Neurofibroma	Arm	107
syn17077848	2-007_Neurofibroma_Salmon_gencodeV29_quant.sf	LV 108	-0.016465551389576	syn4939902	Open	Neurofibromatosis 1	Neurofibroma	NTAP	2-007	-/-	+/+	Human	FALSE	syn4939902	A Nerve Sheath Tumor Bank from Patients with NF1	2-007 Neurofibroma	Male	Neurofibroma	Neurofibroma	Arm	108
syn17077848	2-007_Neurofibroma_Salmon_gencodeV29_quant.sf	LV 109	-0.00945165528286198	syn4939902	Open	Neurofibromatosis 1	Neurofibroma	NTAP	2-007	-/-	+/+	Human	FALSE	syn4939902	A Nerve Sheath Tumor Bank from Patients with NF1	2-007 Neurofibroma	Male	Neurofibroma	Neurofibroma	Arm	109
syn17077848	2-007_Neurofibroma_Salmon_gencodeV29_quant.sf	110,REACTOME_MEIOSIS	0.0015224636275918	syn4939902	Open	Neurofibromatosis 1	Neurofibroma	NTAP	2-007	-/-	+/+	Human	FALSE	syn4939902	A Nerve Sheath Tumor Bank from Patients with NF1	2-007 Neurofibroma	Male	Neurofibroma	Neurofibroma	Arm	110
syn17077848	2-007_Neurofibroma_Salmon_gencodeV29_quant.sf	LV 111	0.0497170465369634	syn4939902	Open	Neurofibromatosis 1	Neurofibroma	NTAP	2-007	-/-	+/+	Human	FALSE	syn4939902	A Nerve Sheath Tumor Bank from Patients with NF1	2-007 Neurofibroma	Male	Neurofibroma	Neurofibroma	Arm	111
syn17077848	2-007_Neurofibroma_Salmon_gencodeV29_quant.sf	LV 112	0.00637581681268795	syn4939902	Open	Neurofibromatosis 1	Neurofibroma	NTAP	2-007	-/-	+/+	Human	FALSE	syn4939902	A Nerve Sheath Tumor Bank from Patients with NF1	2-007 Neurofibroma	Male	Neurofibroma	Neurofibroma	Arm	112
syn17077848	2-007_Neurofibroma_Salmon_gencodeV29_quant.sf	LV 113	-0.00662381383479232	syn4939902	Open	Neurofibromatosis 1	Neurofibroma	NTAP	2-007	-/-	+/+	Human	FALSE	syn4939902	A Nerve Sheath Tumor Bank from Patients with NF1	2-007 Neurofibroma	Male	Neurofibroma	Neurofibroma	Arm	113
syn17077848	2-007_Neurofibroma_Salmon_gencodeV29_quant.sf	LV 114	-0.00915133623227409	syn4939902	Open	Neurofibromatosis 1	Neurofibroma	NTAP	2-007	-/-	+/+	Human	FALSE	syn4939902	A Nerve Sheath Tumor Bank from Patients with NF1	2-007 Neurofibroma	Male	Neurofibroma	Neurofibroma	Arm	114
syn17077848	2-007_Neurofibroma_Salmon_gencodeV29_quant.sf	LV 115	-0.0337257051136015	syn4939902	Open	Neurofibromatosis 1	Neurofibroma	NTAP	2-007	-/-	+/+	Human	FALSE	syn4939902	A Nerve Sheath Tumor Bank from Patients with NF1	2-007 Neurofibroma	Male	Neurofibroma	Neurofibroma	Arm	115
syn17077848	2-007_Neurofibroma_Salmon_gencodeV29_quant.sf	116,REACTOME_INTERFERON_ALPHA_BETA_SIGNALING	0.00505800836176652	syn4939902	Open	Neurofibromatosis 1	Neurofibroma	NTAP	2-007	-/-	+/+	Human	FALSE	syn4939902	A Nerve Sheath Tumor Bank from Patients with NF1	2-007 Neurofibroma	Male	Neurofibroma	Neurofibroma	Arm	116
syn17077848	2-007_Neurofibroma_Salmon_gencodeV29_quant.sf	LV 117	0.0389248148139948	syn4939902	Open	Neurofibromatosis 1	Neurofibroma	NTAP	2-007	-/-	+/+	Human	FALSE	syn4939902	A Nerve Sheath Tumor Bank from Patients with NF1	2-007 Neurofibroma	Male	Neurofibroma	Neurofibroma	Arm	117
syn17077848	2-007_Neurofibroma_Salmon_gencodeV29_quant.sf	LV 118	-0.0344773014972912	syn4939902	Open	Neurofibromatosis 1	Neurofibroma	NTAP	2-007	-/-	+/+	Human	FALSE	syn4939902	A Nerve Sheath Tumor Bank from Patients with NF1	2-007 Neurofibroma	Male	Neurofibroma	Neurofibroma	Arm	118
syn17077848	2-007_Neurofibroma_Salmon_gencodeV29_quant.sf	LV 119	0.00544965398294449	syn4939902	Open	Neurofibromatosis 1	Neurofibroma	NTAP	2-007	-/-	+/+	Human	FALSE	syn4939902	A Nerve Sheath Tumor Bank from Patients with NF1	2-007 Neurofibroma	Male	Neurofibroma	Neurofibroma	Arm	119
syn17077848	2-007_Neurofibroma_Salmon_gencodeV29_quant.sf	LV 120	0.0221370108897176	syn4939902	Open	Neurofibromatosis 1	Neurofibroma	NTAP	2-007	-/-	+/+	Human	FALSE	syn4939902	A Nerve Sheath Tumor Bank from Patients with NF1	2-007 Neurofibroma	Male	Neurofibroma	Neurofibroma	Arm	120
syn17077848	2-007_Neurofibroma_Salmon_gencodeV29_quant.sf	LV 121	0.0125489264243377	syn4939902	Open	Neurofibromatosis 1	Neurofibroma	NTAP	2-007	-/-	+/+	Human	FALSE	syn4939902	A Nerve Sheath Tumor Bank from Patients with NF1	2-007 Neurofibroma	Male	Neurofibroma	Neurofibroma	Arm	121
syn17077848	2-007_Neurofibroma_Salmon_gencodeV29_quant.sf	LV 122	0.0783148769174367	syn4939902	Open	Neurofibromatosis 1	Neurofibroma	NTAP	2-007	-/-	+/+	Human	FALSE	syn4939902	A Nerve Sheath Tumor Bank from Patients with NF1	2-007 Neurofibroma	Male	Neurofibroma	Neurofibroma	Arm	122
syn17077848	2-007_Neurofibroma_Salmon_gencodeV29_quant.sf	123,SVM Dendritic cells activated	-0.0392261083972914	syn4939902	Open	Neurofibromatosis 1	Neurofibroma	NTAP	2-007	-/-	+/+	Human	FALSE	syn4939902	A Nerve Sheath Tumor Bank from Patients with NF1	2-007 Neurofibroma	Male	Neurofibroma	Neurofibroma	Arm	123
syn17077848	2-007_Neurofibroma_Salmon_gencodeV29_quant.sf	124,REACTOME_NFKB_AND_MAP_KINASES_ACTIVATION_MEDIATED_BY_TLR4_SIGNALING_REPERTOIRE	0.00488809452805942	syn4939902	Open	Neurofibromatosis 1	Neurofibroma	NTAP	2-007	-/-	+/+	Human	FALSE	syn4939902	A Nerve Sheath Tumor Bank from Patients with NF1	2-007 Neurofibroma	Male	Neurofibroma	Neurofibroma	Arm	124
syn17077848	2-007_Neurofibroma_Salmon_gencodeV29_quant.sf	LV 125	0.000450120336021247	syn4939902	Open	Neurofibromatosis 1	Neurofibroma	NTAP	2-007	-/-	+/+	Human	FALSE	syn4939902	A Nerve Sheath Tumor Bank from Patients with NF1	2-007 Neurofibroma	Male	Neurofibroma	Neurofibroma	Arm	125
syn17077848	2-007_Neurofibroma_Salmon_gencodeV29_quant.sf	LV 126	-0.0224520222406594	syn4939902	Open	Neurofibromatosis 1	Neurofibroma	NTAP	2-007	-/-	+/+	Human	FALSE	syn4939902	A Nerve Sheath Tumor Bank from Patients with NF1	2-007 Neurofibroma	Male	Neurofibroma	Neurofibroma	Arm	126
syn17077848	2-007_Neurofibroma_Salmon_gencodeV29_quant.sf	LV 127	-0.0110691147585102	syn4939902	Open	Neurofibromatosis 1	Neurofibroma	NTAP	2-007	-/-	+/+	Human	FALSE	syn4939902	A Nerve Sheath Tumor Bank from Patients with NF1	2-007 Neurofibroma	Male	Neurofibroma	Neurofibroma	Arm	127
syn17077848	2-007_Neurofibroma_Salmon_gencodeV29_quant.sf	LV 128	-0.0288500085684853	syn4939902	Open	Neurofibromatosis 1	Neurofibroma	NTAP	2-007	-/-	+/+	Human	FALSE	syn4939902	A Nerve Sheath Tumor Bank from Patients with NF1	2-007 Neurofibroma	Male	Neurofibroma	Neurofibroma	Arm	128
syn17077848	2-007_Neurofibroma_Salmon_gencodeV29_quant.sf	LV 129	-0.000969076405781467	syn4939902	Open	Neurofibromatosis 1	Neurofibroma	NTAP	2-007	-/-	+/+	Human	FALSE	syn4939902	A Nerve Sheath Tumor Bank from Patients with NF1	2-007 Neurofibroma	Male	Neurofibroma	Neurofibroma	Arm	129
syn17077848	2-007_Neurofibroma_Salmon_gencodeV29_quant.sf	LV 130	-0.0206973291169599	syn4939902	Open	Neurofibromatosis 1	Neurofibroma	NTAP	2-007	-/-	+/+	Human	FALSE	syn4939902	A Nerve Sheath Tumor Bank from Patients with NF1	2-007 Neurofibroma	Male	Neurofibroma	Neurofibroma	Arm	130
syn17077848	2-007_Neurofibroma_Salmon_gencodeV29_quant.sf	LV 131	0.0346543973617441	syn4939902	Open	Neurofibromatosis 1	Neurofibroma	NTAP	2-007	-/-	+/+	Human	FALSE	syn4939902	A Nerve Sheath Tumor Bank from Patients with NF1	2-007 Neurofibroma	Male	Neurofibroma	Neurofibroma	Arm	131
syn17077848	2-007_Neurofibroma_Salmon_gencodeV29_quant.sf	LV 132	0.0434066125651051	syn4939902	Open	Neurofibromatosis 1	Neurofibroma	NTAP	2-007	-/-	+/+	Human	FALSE	syn4939902	A Nerve Sheath Tumor Bank from Patients with NF1	2-007 Neurofibroma	Male	Neurofibroma	Neurofibroma	Arm	132
syn17077848	2-007_Neurofibroma_Salmon_gencodeV29_quant.sf	LV 133	-0.0179116955527436	syn4939902	Open	Neurofibromatosis 1	Neurofibroma	NTAP	2-007	-/-	+/+	Human	FALSE	syn4939902	A Nerve Sheath Tumor Bank from Patients with NF1	2-007 Neurofibroma	Male	Neurofibroma	Neurofibroma	Arm	133
syn17077848	2-007_Neurofibroma_Salmon_gencodeV29_quant.sf	LV 134	-0.00716697408010767	syn4939902	Open	Neurofibromatosis 1	Neurofibroma	NTAP	2-007	-/-	+/+	Human	FALSE	syn4939902	A Nerve Sheath Tumor Bank from Patients with NF1	2-007 Neurofibroma	Male	Neurofibroma	Neurofibroma	Arm	134
syn17077848	2-007_Neurofibroma_Salmon_gencodeV29_quant.sf	LV 135	-0.0350357489711147	syn4939902	Open	Neurofibromatosis 1	Neurofibroma	NTAP	2-007	-/-	+/+	Human	FALSE	syn4939902	A Nerve Sheath Tumor Bank from Patients with NF1	2-007 Neurofibroma	Male	Neurofibroma	Neurofibroma	Arm	135
syn17077848	2-007_Neurofibroma_Salmon_gencodeV29_quant.sf	136,PID_INTEGRIN1_PATHWAY	-0.0570553776215682	syn4939902	Open	Neurofibromatosis 1	Neurofibroma	NTAP	2-007	-/-	+/+	Human	FALSE	syn4939902	A Nerve Sheath Tumor Bank from Patients with NF1	2-007 Neurofibroma	Male	Neurofibroma	Neurofibroma	Arm	136
syn17077848	2-007_Neurofibroma_Salmon_gencodeV29_quant.sf	LV 137	-0.00951023886104508	syn4939902	Open	Neurofibromatosis 1	Neurofibroma	NTAP	2-007	-/-	+/+	Human	FALSE	syn4939902	A Nerve Sheath Tumor Bank from Patients with NF1	2-007 Neurofibroma	Male	Neurofibroma	Neurofibroma	Arm	137
syn17077848	2-007_Neurofibroma_Salmon_gencodeV29_quant.sf	LV 138	-0.0353627480281481	syn4939902	Open	Neurofibromatosis 1	Neurofibroma	NTAP	2-007	-/-	+/+	Human	FALSE	syn4939902	A Nerve Sheath Tumor Bank from Patients with NF1	2-007 Neurofibroma	Male	Neurofibroma	Neurofibroma	Arm	138
syn17077848	2-007_Neurofibroma_Salmon_gencodeV29_quant.sf	LV 139	-0.0144843715047996	syn4939902	Open	Neurofibromatosis 1	Neurofibroma	NTAP	2-007	-/-	+/+	Human	FALSE	syn4939902	A Nerve Sheath Tumor Bank from Patients with NF1	2-007 Neurofibroma	Male	Neurofibroma	Neurofibroma	Arm	139
syn17077848	2-007_Neurofibroma_Salmon_gencodeV29_quant.sf	140,REACTOME_INTERFERON_GAMMA_SIGNALING	0.015755428165678	syn4939902	Open	Neurofibromatosis 1	Neurofibroma	NTAP	2-007	-/-	+/+	Human	FALSE	syn4939902	A Nerve Sheath Tumor Bank from Patients with NF1	2-007 Neurofibroma	Male	Neurofibroma	Neurofibroma	Arm	140
syn17077848	2-007_Neurofibroma_Salmon_gencodeV29_quant.sf	LV 141	-0.0311389520504705	syn4939902	Open	Neurofibromatosis 1	Neurofibroma	NTAP	2-007	-/-	+/+	Human	FALSE	syn4939902	A Nerve Sheath Tumor Bank from Patients with NF1	2-007 Neurofibroma	Male	Neurofibroma	Neurofibroma	Arm	141
syn17077848	2-007_Neurofibroma_Salmon_gencodeV29_quant.sf	LV 142	-0.00587299053851729	syn4939902	Open	Neurofibromatosis 1	Neurofibroma	NTAP	2-007	-/-	+/+	Human	FALSE	syn4939902	A Nerve Sheath Tumor Bank from Patients with NF1	2-007 Neurofibroma	Male	Neurofibroma	Neurofibroma	Arm	142
syn17077848	2-007_Neurofibroma_Salmon_gencodeV29_quant.sf	LV 143	0.0262428708344323	syn4939902	Open	Neurofibromatosis 1	Neurofibroma	NTAP	2-007	-/-	+/+	Human	FALSE	syn4939902	A Nerve Sheath Tumor Bank from Patients with NF1	2-007 Neurofibroma	Male	Neurofibroma	Neurofibroma	Arm	143
syn17077848	2-007_Neurofibroma_Salmon_gencodeV29_quant.sf	LV 144	-0.0358968833361698	syn4939902	Open	Neurofibromatosis 1	Neurofibroma	NTAP	2-007	-/-	+/+	Human	FALSE	syn4939902	A Nerve Sheath Tumor Bank from Patients with NF1	2-007 Neurofibroma	Male	Neurofibroma	Neurofibroma	Arm	144
syn17077848	2-007_Neurofibroma_Salmon_gencodeV29_quant.sf	LV 145	0.0089374279481921	syn4939902	Open	Neurofibromatosis 1	Neurofibroma	NTAP	2-007	-/-	+/+	Human	FALSE	syn4939902	A Nerve Sheath Tumor Bank from Patients with NF1	2-007 Neurofibroma	Male	Neurofibroma	Neurofibroma	Arm	145
syn17077848	2-007_Neurofibroma_Salmon_gencodeV29_quant.sf	LV 146	-0.0521326339512243	syn4939902	Open	Neurofibromatosis 1	Neurofibroma	NTAP	2-007	-/-	+/+	Human	FALSE	syn4939902	A Nerve Sheath Tumor Bank from Patients with NF1	2-007 Neurofibroma	Male	Neurofibroma	Neurofibroma	Arm	146
syn17077848	2-007_Neurofibroma_Salmon_gencodeV29_quant.sf	LV 147	-0.0282041878832964	syn4939902	Open	Neurofibromatosis 1	Neurofibroma	NTAP	2-007	-/-	+/+	Human	FALSE	syn4939902	A Nerve Sheath Tumor Bank from Patients with NF1	2-007 Neurofibroma	Male	Neurofibroma	Neurofibroma	Arm	147
syn17077848	2-007_Neurofibroma_Salmon_gencodeV29_quant.sf	LV 148	-0.0234433269818257	syn4939902	Open	Neurofibromatosis 1	Neurofibroma	NTAP	2-007	-/-	+/+	Human	FALSE	syn4939902	A Nerve Sheath Tumor Bank from Patients with NF1	2-007 Neurofibroma	Male	Neurofibroma	Neurofibroma	Arm	148
syn17077848	2-007_Neurofibroma_Salmon_gencodeV29_quant.sf	LV 149	0.000284613632222853	syn4939902	Open	Neurofibromatosis 1	Neurofibroma	NTAP	2-007	-/-	+/+	Human	FALSE	syn4939902	A Nerve Sheath Tumor Bank from Patients with NF1	2-007 Neurofibroma	Male	Neurofibroma	Neurofibroma	Arm	149
syn17077848	2-007_Neurofibroma_Salmon_gencodeV29_quant.sf	LV 150	-0.0162988122501728	syn4939902	Open	Neurofibromatosis 1	Neurofibroma	NTAP	2-007	-/-	+/+	Human	FALSE	syn4939902	A Nerve Sheath Tumor Bank from Patients with NF1	2-007 Neurofibroma	Male	Neurofibroma	Neurofibroma	Arm	150
syn17077848	2-007_Neurofibroma_Salmon_gencodeV29_quant.sf	LV 151	0.018227585621405	syn4939902	Open	Neurofibromatosis 1	Neurofibroma	NTAP	2-007	-/-	+/+	Human	FALSE	syn4939902	A Nerve Sheath Tumor Bank from Patients with NF1	2-007 Neurofibroma	Male	Neurofibroma	Neurofibroma	Arm	151
syn17077848	2-007_Neurofibroma_Salmon_gencodeV29_quant.sf	LV 152	-0.0226448008176545	syn4939902	Open	Neurofibromatosis 1	Neurofibroma	NTAP	2-007	-/-	+/+	Human	FALSE	syn4939902	A Nerve Sheath Tumor Bank from Patients with NF1	2-007 Neurofibroma	Male	Neurofibroma	Neurofibroma	Arm	152
syn17077848	2-007_Neurofibroma_Salmon_gencodeV29_quant.sf	LV 153	-0.0300203914133549	syn4939902	Open	Neurofibromatosis 1	Neurofibroma	NTAP	2-007	-/-	+/+	Human	FALSE	syn4939902	A Nerve Sheath Tumor Bank from Patients with NF1	2-007 Neurofibroma	Male	Neurofibroma	Neurofibroma	Arm	153
syn17077848	2-007_Neurofibroma_Salmon_gencodeV29_quant.sf	LV 154	0.0293226482715505	syn4939902	Open	Neurofibromatosis 1	Neurofibroma	NTAP	2-007	-/-	+/+	Human	FALSE	syn4939902	A Nerve Sheath Tumor Bank from Patients with NF1	2-007 Neurofibroma	Male	Neurofibroma	Neurofibroma	Arm	154
syn17077848	2-007_Neurofibroma_Salmon_gencodeV29_quant.sf	LV 155	0.0185267856865311	syn4939902	Open	Neurofibromatosis 1	Neurofibroma	NTAP	2-007	-/-	+/+	Human	FALSE	syn4939902	A Nerve Sheath Tumor Bank from Patients with NF1	2-007 Neurofibroma	Male	Neurofibroma	Neurofibroma	Arm	155
syn17077848	2-007_Neurofibroma_Salmon_gencodeV29_quant.sf	LV 156	0.00320737083897333	syn4939902	Open	Neurofibromatosis 1	Neurofibroma	NTAP	2-007	-/-	+/+	Human	FALSE	syn4939902	A Nerve Sheath Tumor Bank from Patients with NF1	2-007 Neurofibroma	Male	Neurofibroma	Neurofibroma	Arm	156
syn17077848	2-007_Neurofibroma_Salmon_gencodeV29_quant.sf	LV 157	0.0185871258524213	syn4939902	Open	Neurofibromatosis 1	Neurofibroma	NTAP	2-007	-/-	+/+	Human	FALSE	syn4939902	A Nerve Sheath Tumor Bank from Patients with NF1	2-007 Neurofibroma	Male	Neurofibroma	Neurofibroma	Arm	157
syn17077848	2-007_Neurofibroma_Salmon_gencodeV29_quant.sf	LV 158	0.0247945508648433	syn4939902	Open	Neurofibromatosis 1	Neurofibroma	NTAP	2-007	-/-	+/+	Human	FALSE	syn4939902	A Nerve Sheath Tumor Bank from Patients with NF1	2-007 Neurofibroma	Male	Neurofibroma	Neurofibroma	Arm	158
syn17077848	2-007_Neurofibroma_Salmon_gencodeV29_quant.sf	LV 159	-0.037688842691741	syn4939902	Open	Neurofibromatosis 1	Neurofibroma	NTAP	2-007	-/-	+/+	Human	FALSE	syn4939902	A Nerve Sheath Tumor Bank from Patients with NF1	2-007 Neurofibroma	Male	Neurofibroma	Neurofibroma	Arm	159
syn17077848	2-007_Neurofibroma_Salmon_gencodeV29_quant.sf	LV 160	-0.0386273840102034	syn4939902	Open	Neurofibromatosis 1	Neurofibroma	NTAP	2-007	-/-	+/+	Human	FALSE	syn4939902	A Nerve Sheath Tumor Bank from Patients with NF1	2-007 Neurofibroma	Male	Neurofibroma	Neurofibroma	Arm	160
syn17077848	2-007_Neurofibroma_Salmon_gencodeV29_quant.sf	161,REACTOME_TRNA_AMINOACYLATION	-0.00638846279314595	syn4939902	Open	Neurofibromatosis 1	Neurofibroma	NTAP	2-007	-/-	+/+	Human	FALSE	syn4939902	A Nerve Sheath Tumor Bank from Patients with NF1	2-007 Neurofibroma	Male	Neurofibroma	Neurofibroma	Arm	161
syn17077848	2-007_Neurofibroma_Salmon_gencodeV29_quant.sf	LV 162	0.0291293898056113	syn4939902	Open	Neurofibromatosis 1	Neurofibroma	NTAP	2-007	-/-	+/+	Human	FALSE	syn4939902	A Nerve Sheath Tumor Bank from Patients with NF1	2-007 Neurofibroma	Male	Neurofibroma	Neurofibroma	Arm	162
syn17077848	2-007_Neurofibroma_Salmon_gencodeV29_quant.sf	LV 163	-0.0646502380446291	syn4939902	Open	Neurofibromatosis 1	Neurofibroma	NTAP	2-007	-/-	+/+	Human	FALSE	syn4939902	A Nerve Sheath Tumor Bank from Patients with NF1	2-007 Neurofibroma	Male	Neurofibroma	Neurofibroma	Arm	163
syn17077848	2-007_Neurofibroma_Salmon_gencodeV29_quant.sf	LV 164	0.0220683563521775	syn4939902	Open	Neurofibromatosis 1	Neurofibroma	NTAP	2-007	-/-	+/+	Human	FALSE	syn4939902	A Nerve Sheath Tumor Bank from Patients with NF1	2-007 Neurofibroma	Male	Neurofibroma	Neurofibroma	Arm	164
syn17077848	2-007_Neurofibroma_Salmon_gencodeV29_quant.sf	LV 165	0.0105129345543143	syn4939902	Open	Neurofibromatosis 1	Neurofibroma	NTAP	2-007	-/-	+/+	Human	FALSE	syn4939902	A Nerve Sheath Tumor Bank from Patients with NF1	2-007 Neurofibroma	Male	Neurofibroma	Neurofibroma	Arm	165
syn17077848	2-007_Neurofibroma_Salmon_gencodeV29_quant.sf	166,REACTOME_TRANSPORT_OF_INORGANIC_CATIONS_ANIONS_AND_AMINO_ACIDS_OLIGOPEPTIDES	0.0569490362448952	syn4939902	Open	Neurofibromatosis 1	Neurofibroma	NTAP	2-007	-/-	+/+	Human	FALSE	syn4939902	A Nerve Sheath Tumor Bank from Patients with NF1	2-007 Neurofibroma	Male	Neurofibroma	Neurofibroma	Arm	166
syn17077848	2-007_Neurofibroma_Salmon_gencodeV29_quant.sf	LV 167	-0.00943056399514848	syn4939902	Open	Neurofibromatosis 1	Neurofibroma	NTAP	2-007	-/-	+/+	Human	FALSE	syn4939902	A Nerve Sheath Tumor Bank from Patients with NF1	2-007 Neurofibroma	Male	Neurofibroma	Neurofibroma	Arm	167
syn17077848	2-007_Neurofibroma_Salmon_gencodeV29_quant.sf	LV 168	0.0193125988647551	syn4939902	Open	Neurofibromatosis 1	Neurofibroma	NTAP	2-007	-/-	+/+	Human	FALSE	syn4939902	A Nerve Sheath Tumor Bank from Patients with NF1	2-007 Neurofibroma	Male	Neurofibroma	Neurofibroma	Arm	168
syn17077848	2-007_Neurofibroma_Salmon_gencodeV29_quant.sf	LV 169	-0.0345581529458519	syn4939902	Open	Neurofibromatosis 1	Neurofibroma	NTAP	2-007	-/-	+/+	Human	FALSE	syn4939902	A Nerve Sheath Tumor Bank from Patients with NF1	2-007 Neurofibroma	Male	Neurofibroma	Neurofibroma	Arm	169
syn17077848	2-007_Neurofibroma_Salmon_gencodeV29_quant.sf	LV 170	0.020090696747614	syn4939902	Open	Neurofibromatosis 1	Neurofibroma	NTAP	2-007	-/-	+/+	Human	FALSE	syn4939902	A Nerve Sheath Tumor Bank from Patients with NF1	2-007 Neurofibroma	Male	Neurofibroma	Neurofibroma	Arm	170
syn17077848	2-007_Neurofibroma_Salmon_gencodeV29_quant.sf	171,KEGG_FATTY_ACID_METABOLISM	0.0156901833587524	syn4939902	Open	Neurofibromatosis 1	Neurofibroma	NTAP	2-007	-/-	+/+	Human	FALSE	syn4939902	A Nerve Sheath Tumor Bank from Patients with NF1	2-007 Neurofibroma	Male	Neurofibroma	Neurofibroma	Arm	171
syn17077848	2-007_Neurofibroma_Salmon_gencodeV29_quant.sf	172,DMAP_ERY4	0.0681038979063669	syn4939902	Open	Neurofibromatosis 1	Neurofibroma	NTAP	2-007	-/-	+/+	Human	FALSE	syn4939902	A Nerve Sheath Tumor Bank from Patients with NF1	2-007 Neurofibroma	Male	Neurofibroma	Neurofibroma	Arm	172
syn17077848	2-007_Neurofibroma_Salmon_gencodeV29_quant.sf	LV 173	-0.00646943694818529	syn4939902	Open	Neurofibromatosis 1	Neurofibroma	NTAP	2-007	-/-	+/+	Human	FALSE	syn4939902	A Nerve Sheath Tumor Bank from Patients with NF1	2-007 Neurofibroma	Male	Neurofibroma	Neurofibroma	Arm	173
syn17077848	2-007_Neurofibroma_Salmon_gencodeV29_quant.sf	LV 174	0.0144025037093745	syn4939902	Open	Neurofibromatosis 1	Neurofibroma	NTAP	2-007	-/-	+/+	Human	FALSE	syn4939902	A Nerve Sheath Tumor Bank from Patients with NF1	2-007 Neurofibroma	Male	Neurofibroma	Neurofibroma	Arm	174
syn17077848	2-007_Neurofibroma_Salmon_gencodeV29_quant.sf	LV 175	0.0316285251462763	syn4939902	Open	Neurofibromatosis 1	Neurofibroma	NTAP	2-007	-/-	+/+	Human	FALSE	syn4939902	A Nerve Sheath Tumor Bank from Patients with NF1	2-007 Neurofibroma	Male	Neurofibroma	Neurofibroma	Arm	175
syn17077848	2-007_Neurofibroma_Salmon_gencodeV29_quant.sf	176,KEGG_FRUCTOSE_AND_MANNOSE_METABOLISM	-0.034585795543833	syn4939902	Open	Neurofibromatosis 1	Neurofibroma	NTAP	2-007	-/-	+/+	Human	FALSE	syn4939902	A Nerve Sheath Tumor Bank from Patients with NF1	2-007 Neurofibroma	Male	Neurofibroma	Neurofibroma	Arm	176
syn17077848	2-007_Neurofibroma_Salmon_gencodeV29_quant.sf	177,SIG_CHEMOTAXIS	0.015351705269537	syn4939902	Open	Neurofibromatosis 1	Neurofibroma	NTAP	2-007	-/-	+/+	Human	FALSE	syn4939902	A Nerve Sheath Tumor Bank from Patients with NF1	2-007 Neurofibroma	Male	Neurofibroma	Neurofibroma	Arm	177
syn17077848	2-007_Neurofibroma_Salmon_gencodeV29_quant.sf	LV 178	-0.00283900291081834	syn4939902	Open	Neurofibromatosis 1	Neurofibroma	NTAP	2-007	-/-	+/+	Human	FALSE	syn4939902	A Nerve Sheath Tumor Bank from Patients with NF1	2-007 Neurofibroma	Male	Neurofibroma	Neurofibroma	Arm	178
syn17077848	2-007_Neurofibroma_Salmon_gencodeV29_quant.sf	LV 179	-0.00968460200046009	syn4939902	Open	Neurofibromatosis 1	Neurofibroma	NTAP	2-007	-/-	+/+	Human	FALSE	syn4939902	A Nerve Sheath Tumor Bank from Patients with NF1	2-007 Neurofibroma	Male	Neurofibroma	Neurofibroma	Arm	179
syn17077848	2-007_Neurofibroma_Salmon_gencodeV29_quant.sf	LV 180	-0.00879987906380181	syn4939902	Open	Neurofibromatosis 1	Neurofibroma	NTAP	2-007	-/-	+/+	Human	FALSE	syn4939902	A Nerve Sheath Tumor Bank from Patients with NF1	2-007 Neurofibroma	Male	Neurofibroma	Neurofibroma	Arm	180
syn17077848	2-007_Neurofibroma_Salmon_gencodeV29_quant.sf	LV 181	0.0305842692753151	syn4939902	Open	Neurofibromatosis 1	Neurofibroma	NTAP	2-007	-/-	+/+	Human	FALSE	syn4939902	A Nerve Sheath Tumor Bank from Patients with NF1	2-007 Neurofibroma	Male	Neurofibroma	Neurofibroma	Arm	181
syn17077848	2-007_Neurofibroma_Salmon_gencodeV29_quant.sf	LV 182	0.0113839725196447	syn4939902	Open	Neurofibromatosis 1	Neurofibroma	NTAP	2-007	-/-	+/+	Human	FALSE	syn4939902	A Nerve Sheath Tumor Bank from Patients with NF1	2-007 Neurofibroma	Male	Neurofibroma	Neurofibroma	Arm	182
syn17077848	2-007_Neurofibroma_Salmon_gencodeV29_quant.sf	LV 183	-0.0265970354646688	syn4939902	Open	Neurofibromatosis 1	Neurofibroma	NTAP	2-007	-/-	+/+	Human	FALSE	syn4939902	A Nerve Sheath Tumor Bank from Patients with NF1	2-007 Neurofibroma	Male	Neurofibroma	Neurofibroma	Arm	183
syn17077848	2-007_Neurofibroma_Salmon_gencodeV29_quant.sf	LV 184	-0.0339887294172049	syn4939902	Open	Neurofibromatosis 1	Neurofibroma	NTAP	2-007	-/-	+/+	Human	FALSE	syn4939902	A Nerve Sheath Tumor Bank from Patients with NF1	2-007 Neurofibroma	Male	Neurofibroma	Neurofibroma	Arm	184
syn17077848	2-007_Neurofibroma_Salmon_gencodeV29_quant.sf	LV 185	-0.00194836503432355	syn4939902	Open	Neurofibromatosis 1	Neurofibroma	NTAP	2-007	-/-	+/+	Human	FALSE	syn4939902	A Nerve Sheath Tumor Bank from Patients with NF1	2-007 Neurofibroma	Male	Neurofibroma	Neurofibroma	Arm	185
syn17077848	2-007_Neurofibroma_Salmon_gencodeV29_quant.sf	LV 186	0.0321886715408303	syn4939902	Open	Neurofibromatosis 1	Neurofibroma	NTAP	2-007	-/-	+/+	Human	FALSE	syn4939902	A Nerve Sheath Tumor Bank from Patients with NF1	2-007 Neurofibroma	Male	Neurofibroma	Neurofibroma	Arm	186
syn17077848	2-007_Neurofibroma_Salmon_gencodeV29_quant.sf	LV 187	-0.0332092196564295	syn4939902	Open	Neurofibromatosis 1	Neurofibroma	NTAP	2-007	-/-	+/+	Human	FALSE	syn4939902	A Nerve Sheath Tumor Bank from Patients with NF1	2-007 Neurofibroma	Male	Neurofibroma	Neurofibroma	Arm	187
syn17077848	2-007_Neurofibroma_Salmon_gencodeV29_quant.sf	LV 188	-0.00474696693995253	syn4939902	Open	Neurofibromatosis 1	Neurofibroma	NTAP	2-007	-/-	+/+	Human	FALSE	syn4939902	A Nerve Sheath Tumor Bank from Patients with NF1	2-007 Neurofibroma	Male	Neurofibroma	Neurofibroma	Arm	188
syn17077848	2-007_Neurofibroma_Salmon_gencodeV29_quant.sf	LV 189	-0.0256868857001225	syn4939902	Open	Neurofibromatosis 1	Neurofibroma	NTAP	2-007	-/-	+/+	Human	FALSE	syn4939902	A Nerve Sheath Tumor Bank from Patients with NF1	2-007 Neurofibroma	Male	Neurofibroma	Neurofibroma	Arm	189
syn17077848	2-007_Neurofibroma_Salmon_gencodeV29_quant.sf	LV 190	-0.0136271294304113	syn4939902	Open	Neurofibromatosis 1	Neurofibroma	NTAP	2-007	-/-	+/+	Human	FALSE	syn4939902	A Nerve Sheath Tumor Bank from Patients with NF1	2-007 Neurofibroma	Male	Neurofibroma	Neurofibroma	Arm	190
syn17077848	2-007_Neurofibroma_Salmon_gencodeV29_quant.sf	LV 191	0.0230389741114003	syn4939902	Open	Neurofibromatosis 1	Neurofibroma	NTAP	2-007	-/-	+/+	Human	FALSE	syn4939902	A Nerve Sheath Tumor Bank from Patients with NF1	2-007 Neurofibroma	Male	Neurofibroma	Neurofibroma	Arm	191
syn17077848	2-007_Neurofibroma_Salmon_gencodeV29_quant.sf	LV 192	-0.00267480710179093	syn4939902	Open	Neurofibromatosis 1	Neurofibroma	NTAP	2-007	-/-	+/+	Human	FALSE	syn4939902	A Nerve Sheath Tumor Bank from Patients with NF1	2-007 Neurofibroma	Male	Neurofibroma	Neurofibroma	Arm	192
syn17077848	2-007_Neurofibroma_Salmon_gencodeV29_quant.sf	LV 193	0.0504862241982697	syn4939902	Open	Neurofibromatosis 1	Neurofibroma	NTAP	2-007	-/-	+/+	Human	FALSE	syn4939902	A Nerve Sheath Tumor Bank from Patients with NF1	2-007 Neurofibroma	Male	Neurofibroma	Neurofibroma	Arm	193
syn17077848	2-007_Neurofibroma_Salmon_gencodeV29_quant.sf	LV 194	0.0176345851513197	syn4939902	Open	Neurofibromatosis 1	Neurofibroma	NTAP	2-007	-/-	+/+	Human	FALSE	syn4939902	A Nerve Sheath Tumor Bank from Patients with NF1	2-007 Neurofibroma	Male	Neurofibroma	Neurofibroma	Arm	194
syn17077848	2-007_Neurofibroma_Salmon_gencodeV29_quant.sf	195,DMAP_PRE_BCELL2	0.01266115938691	syn4939902	Open	Neurofibromatosis 1	Neurofibroma	NTAP	2-007	-/-	+/+	Human	FALSE	syn4939902	A Nerve Sheath Tumor Bank from Patients with NF1	2-007 Neurofibroma	Male	Neurofibroma	Neurofibroma	Arm	195
syn17077848	2-007_Neurofibroma_Salmon_gencodeV29_quant.sf	LV 196	-0.0278145819540045	syn4939902	Open	Neurofibromatosis 1	Neurofibroma	NTAP	2-007	-/-	+/+	Human	FALSE	syn4939902	A Nerve Sheath Tumor Bank from Patients with NF1	2-007 Neurofibroma	Male	Neurofibroma	Neurofibroma	Arm	196
syn17077848	2-007_Neurofibroma_Salmon_gencodeV29_quant.sf	197,KEGG_ERBB_SIGNALING_PATHWAY	-0.0321577852374175	syn4939902	Open	Neurofibromatosis 1	Neurofibroma	NTAP	2-007	-/-	+/+	Human	FALSE	syn4939902	A Nerve Sheath Tumor Bank from Patients with NF1	2-007 Neurofibroma	Male	Neurofibroma	Neurofibroma	Arm	197
syn17077848	2-007_Neurofibroma_Salmon_gencodeV29_quant.sf	LV 198	0.0324720108694918	syn4939902	Open	Neurofibromatosis 1	Neurofibroma	NTAP	2-007	-/-	+/+	Human	FALSE	syn4939902	A Nerve Sheath Tumor Bank from Patients with NF1	2-007 Neurofibroma	Male	Neurofibroma	Neurofibroma	Arm	198
syn17077848	2-007_Neurofibroma_Salmon_gencodeV29_quant.sf	LV 199	-0.013714906678911	syn4939902	Open	Neurofibromatosis 1	Neurofibroma	NTAP	2-007	-/-	+/+	Human	FALSE	syn4939902	A Nerve Sheath Tumor Bank from Patients with NF1	2-007 Neurofibroma	Male	Neurofibroma	Neurofibroma	Arm	199
syn17077848	2-007_Neurofibroma_Salmon_gencodeV29_quant.sf	LV 200	-0.0114913561530327	syn4939902	Open	Neurofibromatosis 1	Neurofibroma	NTAP	2-007	-/-	+/+	Human	FALSE	syn4939902	A Nerve Sheath Tumor Bank from Patients with NF1	2-007 Neurofibroma	Male	Neurofibroma	Neurofibroma	Arm	200
syn17077848	2-007_Neurofibroma_Salmon_gencodeV29_quant.sf	201,MIPS_MEDIATOR_COMPLEX	-0.0337247271167218	syn4939902	Open	Neurofibromatosis 1	Neurofibroma	NTAP	2-007	-/-	+/+	Human	FALSE	syn4939902	A Nerve Sheath Tumor Bank from Patients with NF1	2-007 Neurofibroma	Male	Neurofibroma	Neurofibroma	Arm	201
syn17077848	2-007_Neurofibroma_Salmon_gencodeV29_quant.sf	LV 202	0.062671720574478	syn4939902	Open	Neurofibromatosis 1	Neurofibroma	NTAP	2-007	-/-	+/+	Human	FALSE	syn4939902	A Nerve Sheath Tumor Bank from Patients with NF1	2-007 Neurofibroma	Male	Neurofibroma	Neurofibroma	Arm	202
syn17077848	2-007_Neurofibroma_Salmon_gencodeV29_quant.sf	LV 203	-0.0407568896617437	syn4939902	Open	Neurofibromatosis 1	Neurofibroma	NTAP	2-007	-/-	+/+	Human	FALSE	syn4939902	A Nerve Sheath Tumor Bank from Patients with NF1	2-007 Neurofibroma	Male	Neurofibroma	Neurofibroma	Arm	203
syn17077848	2-007_Neurofibroma_Salmon_gencodeV29_quant.sf	LV 204	-0.0393995688307351	syn4939902	Open	Neurofibromatosis 1	Neurofibroma	NTAP	2-007	-/-	+/+	Human	FALSE	syn4939902	A Nerve Sheath Tumor Bank from Patients with NF1	2-007 Neurofibroma	Male	Neurofibroma	Neurofibroma	Arm	204
syn17077848	2-007_Neurofibroma_Salmon_gencodeV29_quant.sf	LV 205	-0.0245171666842489	syn4939902	Open	Neurofibromatosis 1	Neurofibroma	NTAP	2-007	-/-	+/+	Human	FALSE	syn4939902	A Nerve Sheath Tumor Bank from Patients with NF1	2-007 Neurofibroma	Male	Neurofibroma	Neurofibroma	Arm	205
syn17077848	2-007_Neurofibroma_Salmon_gencodeV29_quant.sf	LV 206	-0.0284223853040504	syn4939902	Open	Neurofibromatosis 1	Neurofibroma	NTAP	2-007	-/-	+/+	Human	FALSE	syn4939902	A Nerve Sheath Tumor Bank from Patients with NF1	2-007 Neurofibroma	Male	Neurofibroma	Neurofibroma	Arm	206
syn17077848	2-007_Neurofibroma_Salmon_gencodeV29_quant.sf	LV 207	0.0136823681998946	syn4939902	Open	Neurofibromatosis 1	Neurofibroma	NTAP	2-007	-/-	+/+	Human	FALSE	syn4939902	A Nerve Sheath Tumor Bank from Patients with NF1	2-007 Neurofibroma	Male	Neurofibroma	Neurofibroma	Arm	207
syn17077848	2-007_Neurofibroma_Salmon_gencodeV29_quant.sf	LV 208	0.0150026012557185	syn4939902	Open	Neurofibromatosis 1	Neurofibroma	NTAP	2-007	-/-	+/+	Human	FALSE	syn4939902	A Nerve Sheath Tumor Bank from Patients with NF1	2-007 Neurofibroma	Male	Neurofibroma	Neurofibroma	Arm	208
syn17077848	2-007_Neurofibroma_Salmon_gencodeV29_quant.sf	LV 209	0.0400909383777521	syn4939902	Open	Neurofibromatosis 1	Neurofibroma	NTAP	2-007	-/-	+/+	Human	FALSE	syn4939902	A Nerve Sheath Tumor Bank from Patients with NF1	2-007 Neurofibroma	Male	Neurofibroma	Neurofibroma	Arm	209
syn17077848	2-007_Neurofibroma_Salmon_gencodeV29_quant.sf	LV 210	-0.0524881225686867	syn4939902	Open	Neurofibromatosis 1	Neurofibroma	NTAP	2-007	-/-	+/+	Human	FALSE	syn4939902	A Nerve Sheath Tumor Bank from Patients with NF1	2-007 Neurofibroma	Male	Neurofibroma	Neurofibroma	Arm	210
syn17077848	2-007_Neurofibroma_Salmon_gencodeV29_quant.sf	LV 211	-0.0171378812199071	syn4939902	Open	Neurofibromatosis 1	Neurofibroma	NTAP	2-007	-/-	+/+	Human	FALSE	syn4939902	A Nerve Sheath Tumor Bank from Patients with NF1	2-007 Neurofibroma	Male	Neurofibroma	Neurofibroma	Arm	211
syn17077848	2-007_Neurofibroma_Salmon_gencodeV29_quant.sf	LV 212	-0.00938594782808307	syn4939902	Open	Neurofibromatosis 1	Neurofibroma	NTAP	2-007	-/-	+/+	Human	FALSE	syn4939902	A Nerve Sheath Tumor Bank from Patients with NF1	2-007 Neurofibroma	Male	Neurofibroma	Neurofibroma	Arm	212
syn17077848	2-007_Neurofibroma_Salmon_gencodeV29_quant.sf	LV 213	-0.00850336555430612	syn4939902	Open	Neurofibromatosis 1	Neurofibroma	NTAP	2-007	-/-	+/+	Human	FALSE	syn4939902	A Nerve Sheath Tumor Bank from Patients with NF1	2-007 Neurofibroma	Male	Neurofibroma	Neurofibroma	Arm	213
syn17077848	2-007_Neurofibroma_Salmon_gencodeV29_quant.sf	LV 214	-0.0144824433051016	syn4939902	Open	Neurofibromatosis 1	Neurofibroma	NTAP	2-007	-/-	+/+	Human	FALSE	syn4939902	A Nerve Sheath Tumor Bank from Patients with NF1	2-007 Neurofibroma	Male	Neurofibroma	Neurofibroma	Arm	214
syn17077848	2-007_Neurofibroma_Salmon_gencodeV29_quant.sf	LV 215	0.0229653159186942	syn4939902	Open	Neurofibromatosis 1	Neurofibroma	NTAP	2-007	-/-	+/+	Human	FALSE	syn4939902	A Nerve Sheath Tumor Bank from Patients with NF1	2-007 Neurofibroma	Male	Neurofibroma	Neurofibroma	Arm	215
syn17077848	2-007_Neurofibroma_Salmon_gencodeV29_quant.sf	LV 216	-0.0231076449196153	syn4939902	Open	Neurofibromatosis 1	Neurofibroma	NTAP	2-007	-/-	+/+	Human	FALSE	syn4939902	A Nerve Sheath Tumor Bank from Patients with NF1	2-007 Neurofibroma	Male	Neurofibroma	Neurofibroma	Arm	216
syn17077848	2-007_Neurofibroma_Salmon_gencodeV29_quant.sf	LV 217	-0.0154015167264874	syn4939902	Open	Neurofibromatosis 1	Neurofibroma	NTAP	2-007	-/-	+/+	Human	FALSE	syn4939902	A Nerve Sheath Tumor Bank from Patients with NF1	2-007 Neurofibroma	Male	Neurofibroma	Neurofibroma	Arm	217
syn17077848	2-007_Neurofibroma_Salmon_gencodeV29_quant.sf	LV 218	0.0331126221897418	syn4939902	Open	Neurofibromatosis 1	Neurofibroma	NTAP	2-007	-/-	+/+	Human	FALSE	syn4939902	A Nerve Sheath Tumor Bank from Patients with NF1	2-007 Neurofibroma	Male	Neurofibroma	Neurofibroma	Arm	218
syn17077848	2-007_Neurofibroma_Salmon_gencodeV29_quant.sf	LV 219	0.0205283475547867	syn4939902	Open	Neurofibromatosis 1	Neurofibroma	NTAP	2-007	-/-	+/+	Human	FALSE	syn4939902	A Nerve Sheath Tumor Bank from Patients with NF1	2-007 Neurofibroma	Male	Neurofibroma	Neurofibroma	Arm	219
syn17077848	2-007_Neurofibroma_Salmon_gencodeV29_quant.sf	LV 220	-0.0444146218529007	syn4939902	Open	Neurofibromatosis 1	Neurofibroma	NTAP	2-007	-/-	+/+	Human	FALSE	syn4939902	A Nerve Sheath Tumor Bank from Patients with NF1	2-007 Neurofibroma	Male	Neurofibroma	Neurofibroma	Arm	220
syn17077848	2-007_Neurofibroma_Salmon_gencodeV29_quant.sf	LV 221	0.0395759530341142	syn4939902	Open	Neurofibromatosis 1	Neurofibroma	NTAP	2-007	-/-	+/+	Human	FALSE	syn4939902	A Nerve Sheath Tumor Bank from Patients with NF1	2-007 Neurofibroma	Male	Neurofibroma	Neurofibroma	Arm	221
syn17077848	2-007_Neurofibroma_Salmon_gencodeV29_quant.sf	LV 222	0.00122477322081451	syn4939902	Open	Neurofibromatosis 1	Neurofibroma	NTAP	2-007	-/-	+/+	Human	FALSE	syn4939902	A Nerve Sheath Tumor Bank from Patients with NF1	2-007 Neurofibroma	Male	Neurofibroma	Neurofibroma	Arm	222
syn17077848	2-007_Neurofibroma_Salmon_gencodeV29_quant.sf	LV 223	-0.0167257794295596	syn4939902	Open	Neurofibromatosis 1	Neurofibroma	NTAP	2-007	-/-	+/+	Human	FALSE	syn4939902	A Nerve Sheath Tumor Bank from Patients with NF1	2-007 Neurofibroma	Male	Neurofibroma	Neurofibroma	Arm	223
syn17077848	2-007_Neurofibroma_Salmon_gencodeV29_quant.sf	LV 224	0.0000593334576760966	syn4939902	Open	Neurofibromatosis 1	Neurofibroma	NTAP	2-007	-/-	+/+	Human	FALSE	syn4939902	A Nerve Sheath Tumor Bank from Patients with NF1	2-007 Neurofibroma	Male	Neurofibroma	Neurofibroma	Arm	224
syn17077848	2-007_Neurofibroma_Salmon_gencodeV29_quant.sf	LV 225	0.00458114634801088	syn4939902	Open	Neurofibromatosis 1	Neurofibroma	NTAP	2-007	-/-	+/+	Human	FALSE	syn4939902	A Nerve Sheath Tumor Bank from Patients with NF1	2-007 Neurofibroma	Male	Neurofibroma	Neurofibroma	Arm	225
syn17077848	2-007_Neurofibroma_Salmon_gencodeV29_quant.sf	LV 226	-0.0326514602988677	syn4939902	Open	Neurofibromatosis 1	Neurofibroma	NTAP	2-007	-/-	+/+	Human	FALSE	syn4939902	A Nerve Sheath Tumor Bank from Patients with NF1	2-007 Neurofibroma	Male	Neurofibroma	Neurofibroma	Arm	226
syn17077848	2-007_Neurofibroma_Salmon_gencodeV29_quant.sf	LV 227	0.0561015097662997	syn4939902	Open	Neurofibromatosis 1	Neurofibroma	NTAP	2-007	-/-	+/+	Human	FALSE	syn4939902	A Nerve Sheath Tumor Bank from Patients with NF1	2-007 Neurofibroma	Male	Neurofibroma	Neurofibroma	Arm	227
syn17077848	2-007_Neurofibroma_Salmon_gencodeV29_quant.sf	LV 228	-0.00731456862746819	syn4939902	Open	Neurofibromatosis 1	Neurofibroma	NTAP	2-007	-/-	+/+	Human	FALSE	syn4939902	A Nerve Sheath Tumor Bank from Patients with NF1	2-007 Neurofibroma	Male	Neurofibroma	Neurofibroma	Arm	228
syn17077848	2-007_Neurofibroma_Salmon_gencodeV29_quant.sf	LV 229	0.0192444682846635	syn4939902	Open	Neurofibromatosis 1	Neurofibroma	NTAP	2-007	-/-	+/+	Human	FALSE	syn4939902	A Nerve Sheath Tumor Bank from Patients with NF1	2-007 Neurofibroma	Male	Neurofibroma	Neurofibroma	Arm	229
syn17077848	2-007_Neurofibroma_Salmon_gencodeV29_quant.sf	LV 230	-0.0200296824304004	syn4939902	Open	Neurofibromatosis 1	Neurofibroma	NTAP	2-007	-/-	+/+	Human	FALSE	syn4939902	A Nerve Sheath Tumor Bank from Patients with NF1	2-007 Neurofibroma	Male	Neurofibroma	Neurofibroma	Arm	230
syn17077848	2-007_Neurofibroma_Salmon_gencodeV29_quant.sf	LV 231	-0.00149824283048807	syn4939902	Open	Neurofibromatosis 1	Neurofibroma	NTAP	2-007	-/-	+/+	Human	FALSE	syn4939902	A Nerve Sheath Tumor Bank from Patients with NF1	2-007 Neurofibroma	Male	Neurofibroma	Neurofibroma	Arm	231
syn17077848	2-007_Neurofibroma_Salmon_gencodeV29_quant.sf	LV 232	-0.0046196863725239	syn4939902	Open	Neurofibromatosis 1	Neurofibroma	NTAP	2-007	-/-	+/+	Human	FALSE	syn4939902	A Nerve Sheath Tumor Bank from Patients with NF1	2-007 Neurofibroma	Male	Neurofibroma	Neurofibroma	Arm	232
syn17077848	2-007_Neurofibroma_Salmon_gencodeV29_quant.sf	LV 233	-0.00544825254204473	syn4939902	Open	Neurofibromatosis 1	Neurofibroma	NTAP	2-007	-/-	+/+	Human	FALSE	syn4939902	A Nerve Sheath Tumor Bank from Patients with NF1	2-007 Neurofibroma	Male	Neurofibroma	Neurofibroma	Arm	233
syn17077848	2-007_Neurofibroma_Salmon_gencodeV29_quant.sf	LV 235	-0.0468515032292371	syn4939902	Open	Neurofibromatosis 1	Neurofibroma	NTAP	2-007	-/-	+/+	Human	FALSE	syn4939902	A Nerve Sheath Tumor Bank from Patients with NF1	2-007 Neurofibroma	Male	Neurofibroma	Neurofibroma	Arm	235
syn17077848	2-007_Neurofibroma_Salmon_gencodeV29_quant.sf	LV 236	-0.00942182650730943	syn4939902	Open	Neurofibromatosis 1	Neurofibroma	NTAP	2-007	-/-	+/+	Human	FALSE	syn4939902	A Nerve Sheath Tumor Bank from Patients with NF1	2-007 Neurofibroma	Male	Neurofibroma	Neurofibroma	Arm	236
syn17077848	2-007_Neurofibroma_Salmon_gencodeV29_quant.sf	LV 237	-0.0158819221868698	syn4939902	Open	Neurofibromatosis 1	Neurofibroma	NTAP	2-007	-/-	+/+	Human	FALSE	syn4939902	A Nerve Sheath Tumor Bank from Patients with NF1	2-007 Neurofibroma	Male	Neurofibroma	Neurofibroma	Arm	237
syn17077848	2-007_Neurofibroma_Salmon_gencodeV29_quant.sf	LV 238	0.0354342811135525	syn4939902	Open	Neurofibromatosis 1	Neurofibroma	NTAP	2-007	-/-	+/+	Human	FALSE	syn4939902	A Nerve Sheath Tumor Bank from Patients with NF1	2-007 Neurofibroma	Male	Neurofibroma	Neurofibroma	Arm	238
syn17077848	2-007_Neurofibroma_Salmon_gencodeV29_quant.sf	LV 239	-0.0264989515340245	syn4939902	Open	Neurofibromatosis 1	Neurofibroma	NTAP	2-007	-/-	+/+	Human	FALSE	syn4939902	A Nerve Sheath Tumor Bank from Patients with NF1	2-007 Neurofibroma	Male	Neurofibroma	Neurofibroma	Arm	239
syn17077848	2-007_Neurofibroma_Salmon_gencodeV29_quant.sf	LV 240	0.00617780875969588	syn4939902	Open	Neurofibromatosis 1	Neurofibroma	NTAP	2-007	-/-	+/+	Human	FALSE	syn4939902	A Nerve Sheath Tumor Bank from Patients with NF1	2-007 Neurofibroma	Male	Neurofibroma	Neurofibroma	Arm	240
syn17077848	2-007_Neurofibroma_Salmon_gencodeV29_quant.sf	LV 241	-0.00049649329269368	syn4939902	Open	Neurofibromatosis 1	Neurofibroma	NTAP	2-007	-/-	+/+	Human	FALSE	syn4939902	A Nerve Sheath Tumor Bank from Patients with NF1	2-007 Neurofibroma	Male	Neurofibroma	Neurofibroma	Arm	241
syn17077848	2-007_Neurofibroma_Salmon_gencodeV29_quant.sf	LV 242	-0.0254023704392902	syn4939902	Open	Neurofibromatosis 1	Neurofibroma	NTAP	2-007	-/-	+/+	Human	FALSE	syn4939902	A Nerve Sheath Tumor Bank from Patients with NF1	2-007 Neurofibroma	Male	Neurofibroma	Neurofibroma	Arm	242
syn17077848	2-007_Neurofibroma_Salmon_gencodeV29_quant.sf	LV 243	-0.0535707963364832	syn4939902	Open	Neurofibromatosis 1	Neurofibroma	NTAP	2-007	-/-	+/+	Human	FALSE	syn4939902	A Nerve Sheath Tumor Bank from Patients with NF1	2-007 Neurofibroma	Male	Neurofibroma	Neurofibroma	Arm	243
syn17077848	2-007_Neurofibroma_Salmon_gencodeV29_quant.sf	LV 244	-0.00773904307886851	syn4939902	Open	Neurofibromatosis 1	Neurofibroma	NTAP	2-007	-/-	+/+	Human	FALSE	syn4939902	A Nerve Sheath Tumor Bank from Patients with NF1	2-007 Neurofibroma	Male	Neurofibroma	Neurofibroma	Arm	244
syn17077848	2-007_Neurofibroma_Salmon_gencodeV29_quant.sf	LV 245	-0.0377190893593251	syn4939902	Open	Neurofibromatosis 1	Neurofibroma	NTAP	2-007	-/-	+/+	Human	FALSE	syn4939902	A Nerve Sheath Tumor Bank from Patients with NF1	2-007 Neurofibroma	Male	Neurofibroma	Neurofibroma	Arm	245
syn17077848	2-007_Neurofibroma_Salmon_gencodeV29_quant.sf	246,REACTOME_TRIGLYCERIDE_BIOSYNTHESIS	0.4595513450195	syn4939902	Open	Neurofibromatosis 1	Neurofibroma	NTAP	2-007	-/-	+/+	Human	FALSE	syn4939902	A Nerve Sheath Tumor Bank from Patients with NF1	2-007 Neurofibroma	Male	Neurofibroma	Neurofibroma	Arm	246
syn17077848	2-007_Neurofibroma_Salmon_gencodeV29_quant.sf	LV 247	0.00820518639342388	syn4939902	Open	Neurofibromatosis 1	Neurofibroma	NTAP	2-007	-/-	+/+	Human	FALSE	syn4939902	A Nerve Sheath Tumor Bank from Patients with NF1	2-007 Neurofibroma	Male	Neurofibroma	Neurofibroma	Arm	247
syn17077848	2-007_Neurofibroma_Salmon_gencodeV29_quant.sf	LV 248	-0.0161662377838575	syn4939902	Open	Neurofibromatosis 1	Neurofibroma	NTAP	2-007	-/-	+/+	Human	FALSE	syn4939902	A Nerve Sheath Tumor Bank from Patients with NF1	2-007 Neurofibroma	Male	Neurofibroma	Neurofibroma	Arm	248
syn17077848	2-007_Neurofibroma_Salmon_gencodeV29_quant.sf	LV 249	-0.0181187716134571	syn4939902	Open	Neurofibromatosis 1	Neurofibroma	NTAP	2-007	-/-	+/+	Human	FALSE	syn4939902	A Nerve Sheath Tumor Bank from Patients with NF1	2-007 Neurofibroma	Male	Neurofibroma	Neurofibroma	Arm	249
syn17077848	2-007_Neurofibroma_Salmon_gencodeV29_quant.sf	LV 250	0.0640080033705328	syn4939902	Open	Neurofibromatosis 1	Neurofibroma	NTAP	2-007	-/-	+/+	Human	FALSE	syn4939902	A Nerve Sheath Tumor Bank from Patients with NF1	2-007 Neurofibroma	Male	Neurofibroma	Neurofibroma	Arm	250
syn17077848	2-007_Neurofibroma_Salmon_gencodeV29_quant.sf	LV 251	-0.0013382152041158	syn4939902	Open	Neurofibromatosis 1	Neurofibroma	NTAP	2-007	-/-	+/+	Human	FALSE	syn4939902	A Nerve Sheath Tumor Bank from Patients with NF1	2-007 Neurofibroma	Male	Neurofibroma	Neurofibroma	Arm	251
syn17077848	2-007_Neurofibroma_Salmon_gencodeV29_quant.sf	LV 252	-0.0483999459728744	syn4939902	Open	Neurofibromatosis 1	Neurofibroma	NTAP	2-007	-/-	+/+	Human	FALSE	syn4939902	A Nerve Sheath Tumor Bank from Patients with NF1	2-007 Neurofibroma	Male	Neurofibroma	Neurofibroma	Arm	252
syn17077848	2-007_Neurofibroma_Salmon_gencodeV29_quant.sf	LV 253	-0.0241659062250442	syn4939902	Open	Neurofibromatosis 1	Neurofibroma	NTAP	2-007	-/-	+/+	Human	FALSE	syn4939902	A Nerve Sheath Tumor Bank from Patients with NF1	2-007 Neurofibroma	Male	Neurofibroma	Neurofibroma	Arm	253
syn17077848	2-007_Neurofibroma_Salmon_gencodeV29_quant.sf	LV 254	-0.0231028844968088	syn4939902	Open	Neurofibromatosis 1	Neurofibroma	NTAP	2-007	-/-	+/+	Human	FALSE	syn4939902	A Nerve Sheath Tumor Bank from Patients with NF1	2-007 Neurofibroma	Male	Neurofibroma	Neurofibroma	Arm	254
syn17077848	2-007_Neurofibroma_Salmon_gencodeV29_quant.sf	LV 255	0.0234256255662669	syn4939902	Open	Neurofibromatosis 1	Neurofibroma	NTAP	2-007	-/-	+/+	Human	FALSE	syn4939902	A Nerve Sheath Tumor Bank from Patients with NF1	2-007 Neurofibroma	Male	Neurofibroma	Neurofibroma	Arm	255
syn17077848	2-007_Neurofibroma_Salmon_gencodeV29_quant.sf	LV 256	-0.0121121834769694	syn4939902	Open	Neurofibromatosis 1	Neurofibroma	NTAP	2-007	-/-	+/+	Human	FALSE	syn4939902	A Nerve Sheath Tumor Bank from Patients with NF1	2-007 Neurofibroma	Male	Neurofibroma	Neurofibroma	Arm	256
syn17077848	2-007_Neurofibroma_Salmon_gencodeV29_quant.sf	257,KEGG_DILATED_CARDIOMYOPATHY	-0.0310405360237867	syn4939902	Open	Neurofibromatosis 1	Neurofibroma	NTAP	2-007	-/-	+/+	Human	FALSE	syn4939902	A Nerve Sheath Tumor Bank from Patients with NF1	2-007 Neurofibroma	Male	Neurofibroma	Neurofibroma	Arm	257
syn17077848	2-007_Neurofibroma_Salmon_gencodeV29_quant.sf	LV 258	-0.0410869871540116	syn4939902	Open	Neurofibromatosis 1	Neurofibroma	NTAP	2-007	-/-	+/+	Human	FALSE	syn4939902	A Nerve Sheath Tumor Bank from Patients with NF1	2-007 Neurofibroma	Male	Neurofibroma	Neurofibroma	Arm	258
syn17077848	2-007_Neurofibroma_Salmon_gencodeV29_quant.sf	LV 259	-0.0121273111842399	syn4939902	Open	Neurofibromatosis 1	Neurofibroma	NTAP	2-007	-/-	+/+	Human	FALSE	syn4939902	A Nerve Sheath Tumor Bank from Patients with NF1	2-007 Neurofibroma	Male	Neurofibroma	Neurofibroma	Arm	259
syn17077848	2-007_Neurofibroma_Salmon_gencodeV29_quant.sf	LV 260	-0.035993433787982	syn4939902	Open	Neurofibromatosis 1	Neurofibroma	NTAP	2-007	-/-	+/+	Human	FALSE	syn4939902	A Nerve Sheath Tumor Bank from Patients with NF1	2-007 Neurofibroma	Male	Neurofibroma	Neurofibroma	Arm	260
syn17077848	2-007_Neurofibroma_Salmon_gencodeV29_quant.sf	LV 261	-0.00739018730188066	syn4939902	Open	Neurofibromatosis 1	Neurofibroma	NTAP	2-007	-/-	+/+	Human	FALSE	syn4939902	A Nerve Sheath Tumor Bank from Patients with NF1	2-007 Neurofibroma	Male	Neurofibroma	Neurofibroma	Arm	261
syn17077848	2-007_Neurofibroma_Salmon_gencodeV29_quant.sf	LV 262	-0.0167283905197587	syn4939902	Open	Neurofibromatosis 1	Neurofibroma	NTAP	2-007	-/-	+/+	Human	FALSE	syn4939902	A Nerve Sheath Tumor Bank from Patients with NF1	2-007 Neurofibroma	Male	Neurofibroma	Neurofibroma	Arm	262
syn17077848	2-007_Neurofibroma_Salmon_gencodeV29_quant.sf	LV 263	-0.0256075046824734	syn4939902	Open	Neurofibromatosis 1	Neurofibroma	NTAP	2-007	-/-	+/+	Human	FALSE	syn4939902	A Nerve Sheath Tumor Bank from Patients with NF1	2-007 Neurofibroma	Male	Neurofibroma	Neurofibroma	Arm	263
syn17077848	2-007_Neurofibroma_Salmon_gencodeV29_quant.sf	264,DMAP_MEGA2	-0.00273562641844352	syn4939902	Open	Neurofibromatosis 1	Neurofibroma	NTAP	2-007	-/-	+/+	Human	FALSE	syn4939902	A Nerve Sheath Tumor Bank from Patients with NF1	2-007 Neurofibroma	Male	Neurofibroma	Neurofibroma	Arm	264
syn17077848	2-007_Neurofibroma_Salmon_gencodeV29_quant.sf	LV 265	0.00445053538318907	syn4939902	Open	Neurofibromatosis 1	Neurofibroma	NTAP	2-007	-/-	+/+	Human	FALSE	syn4939902	A Nerve Sheath Tumor Bank from Patients with NF1	2-007 Neurofibroma	Male	Neurofibroma	Neurofibroma	Arm	265
syn17077848	2-007_Neurofibroma_Salmon_gencodeV29_quant.sf	266,PID_FASPATHWAY	-0.0317178684612088	syn4939902	Open	Neurofibromatosis 1	Neurofibroma	NTAP	2-007	-/-	+/+	Human	FALSE	syn4939902	A Nerve Sheath Tumor Bank from Patients with NF1	2-007 Neurofibroma	Male	Neurofibroma	Neurofibroma	Arm	266
syn17077848	2-007_Neurofibroma_Salmon_gencodeV29_quant.sf	LV 267	-0.0267751854044366	syn4939902	Open	Neurofibromatosis 1	Neurofibroma	NTAP	2-007	-/-	+/+	Human	FALSE	syn4939902	A Nerve Sheath Tumor Bank from Patients with NF1	2-007 Neurofibroma	Male	Neurofibroma	Neurofibroma	Arm	267
syn17077848	2-007_Neurofibroma_Salmon_gencodeV29_quant.sf	LV 268	-0.00576992257377328	syn4939902	Open	Neurofibromatosis 1	Neurofibroma	NTAP	2-007	-/-	+/+	Human	FALSE	syn4939902	A Nerve Sheath Tumor Bank from Patients with NF1	2-007 Neurofibroma	Male	Neurofibroma	Neurofibroma	Arm	268
syn17077848	2-007_Neurofibroma_Salmon_gencodeV29_quant.sf	LV 269	-0.0146531344860424	syn4939902	Open	Neurofibromatosis 1	Neurofibroma	NTAP	2-007	-/-	+/+	Human	FALSE	syn4939902	A Nerve Sheath Tumor Bank from Patients with NF1	2-007 Neurofibroma	Male	Neurofibroma	Neurofibroma	Arm	269
syn17077848	2-007_Neurofibroma_Salmon_gencodeV29_quant.sf	LV 270	-0.00184363831628191	syn4939902	Open	Neurofibromatosis 1	Neurofibroma	NTAP	2-007	-/-	+/+	Human	FALSE	syn4939902	A Nerve Sheath Tumor Bank from Patients with NF1	2-007 Neurofibroma	Male	Neurofibroma	Neurofibroma	Arm	270
syn17077848	2-007_Neurofibroma_Salmon_gencodeV29_quant.sf	LV 271	-0.0137726091575921	syn4939902	Open	Neurofibromatosis 1	Neurofibroma	NTAP	2-007	-/-	+/+	Human	FALSE	syn4939902	A Nerve Sheath Tumor Bank from Patients with NF1	2-007 Neurofibroma	Male	Neurofibroma	Neurofibroma	Arm	271
syn17077848	2-007_Neurofibroma_Salmon_gencodeV29_quant.sf	LV 272	-0.0291008052677992	syn4939902	Open	Neurofibromatosis 1	Neurofibroma	NTAP	2-007	-/-	+/+	Human	FALSE	syn4939902	A Nerve Sheath Tumor Bank from Patients with NF1	2-007 Neurofibroma	Male	Neurofibroma	Neurofibroma	Arm	272
syn17077848	2-007_Neurofibroma_Salmon_gencodeV29_quant.sf	LV 273	-0.000690898126478225	syn4939902	Open	Neurofibromatosis 1	Neurofibroma	NTAP	2-007	-/-	+/+	Human	FALSE	syn4939902	A Nerve Sheath Tumor Bank from Patients with NF1	2-007 Neurofibroma	Male	Neurofibroma	Neurofibroma	Arm	273
syn17077848	2-007_Neurofibroma_Salmon_gencodeV29_quant.sf	LV 274	-0.00786747182133155	syn4939902	Open	Neurofibromatosis 1	Neurofibroma	NTAP	2-007	-/-	+/+	Human	FALSE	syn4939902	A Nerve Sheath Tumor Bank from Patients with NF1	2-007 Neurofibroma	Male	Neurofibroma	Neurofibroma	Arm	274
syn17077848	2-007_Neurofibroma_Salmon_gencodeV29_quant.sf	LV 275	0.025711817723373	syn4939902	Open	Neurofibromatosis 1	Neurofibroma	NTAP	2-007	-/-	+/+	Human	FALSE	syn4939902	A Nerve Sheath Tumor Bank from Patients with NF1	2-007 Neurofibroma	Male	Neurofibroma	Neurofibroma	Arm	275
syn17077848	2-007_Neurofibroma_Salmon_gencodeV29_quant.sf	LV 276	0.0170145465977741	syn4939902	Open	Neurofibromatosis 1	Neurofibroma	NTAP	2-007	-/-	+/+	Human	FALSE	syn4939902	A Nerve Sheath Tumor Bank from Patients with NF1	2-007 Neurofibroma	Male	Neurofibroma	Neurofibroma	Arm	276
syn17077848	2-007_Neurofibroma_Salmon_gencodeV29_quant.sf	LV 277	-0.0295479451390456	syn4939902	Open	Neurofibromatosis 1	Neurofibroma	NTAP	2-007	-/-	+/+	Human	FALSE	syn4939902	A Nerve Sheath Tumor Bank from Patients with NF1	2-007 Neurofibroma	Male	Neurofibroma	Neurofibroma	Arm	277
syn17077848	2-007_Neurofibroma_Salmon_gencodeV29_quant.sf	LV 278	-0.0192443734499043	syn4939902	Open	Neurofibromatosis 1	Neurofibroma	NTAP	2-007	-/-	+/+	Human	FALSE	syn4939902	A Nerve Sheath Tumor Bank from Patients with NF1	2-007 Neurofibroma	Male	Neurofibroma	Neurofibroma	Arm	278
syn17077848	2-007_Neurofibroma_Salmon_gencodeV29_quant.sf	LV 279	0.00196375316901967	syn4939902	Open	Neurofibromatosis 1	Neurofibroma	NTAP	2-007	-/-	+/+	Human	FALSE	syn4939902	A Nerve Sheath Tumor Bank from Patients with NF1	2-007 Neurofibroma	Male	Neurofibroma	Neurofibroma	Arm	279
syn17077848	2-007_Neurofibroma_Salmon_gencodeV29_quant.sf	LV 280	-0.012186609909039	syn4939902	Open	Neurofibromatosis 1	Neurofibroma	NTAP	2-007	-/-	+/+	Human	FALSE	syn4939902	A Nerve Sheath Tumor Bank from Patients with NF1	2-007 Neurofibroma	Male	Neurofibroma	Neurofibroma	Arm	280
syn17077848	2-007_Neurofibroma_Salmon_gencodeV29_quant.sf	LV 281	-0.0405390526798338	syn4939902	Open	Neurofibromatosis 1	Neurofibroma	NTAP	2-007	-/-	+/+	Human	FALSE	syn4939902	A Nerve Sheath Tumor Bank from Patients with NF1	2-007 Neurofibroma	Male	Neurofibroma	Neurofibroma	Arm	281
syn17077848	2-007_Neurofibroma_Salmon_gencodeV29_quant.sf	LV 282	-0.0105593950743287	syn4939902	Open	Neurofibromatosis 1	Neurofibroma	NTAP	2-007	-/-	+/+	Human	FALSE	syn4939902	A Nerve Sheath Tumor Bank from Patients with NF1	2-007 Neurofibroma	Male	Neurofibroma	Neurofibroma	Arm	282
syn17077848	2-007_Neurofibroma_Salmon_gencodeV29_quant.sf	LV 283	-0.0130015358338976	syn4939902	Open	Neurofibromatosis 1	Neurofibroma	NTAP	2-007	-/-	+/+	Human	FALSE	syn4939902	A Nerve Sheath Tumor Bank from Patients with NF1	2-007 Neurofibroma	Male	Neurofibroma	Neurofibroma	Arm	283
syn17077848	2-007_Neurofibroma_Salmon_gencodeV29_quant.sf	LV 284	-0.0201101319152716	syn4939902	Open	Neurofibromatosis 1	Neurofibroma	NTAP	2-007	-/-	+/+	Human	FALSE	syn4939902	A Nerve Sheath Tumor Bank from Patients with NF1	2-007 Neurofibroma	Male	Neurofibroma	Neurofibroma	Arm	284
syn17077848	2-007_Neurofibroma_Salmon_gencodeV29_quant.sf	285,REACTOME_E2F_MEDIATED_REGULATION_OF_DNA_REPLICATION	0.0273926802915263	syn4939902	Open	Neurofibromatosis 1	Neurofibroma	NTAP	2-007	-/-	+/+	Human	FALSE	syn4939902	A Nerve Sheath Tumor Bank from Patients with NF1	2-007 Neurofibroma	Male	Neurofibroma	Neurofibroma	Arm	285
syn17077848	2-007_Neurofibroma_Salmon_gencodeV29_quant.sf	LV 286	-0.0161907632641993	syn4939902	Open	Neurofibromatosis 1	Neurofibroma	NTAP	2-007	-/-	+/+	Human	FALSE	syn4939902	A Nerve Sheath Tumor Bank from Patients with NF1	2-007 Neurofibroma	Male	Neurofibroma	Neurofibroma	Arm	286
syn17077848	2-007_Neurofibroma_Salmon_gencodeV29_quant.sf	LV 287	0.0739587171970812	syn4939902	Open	Neurofibromatosis 1	Neurofibroma	NTAP	2-007	-/-	+/+	Human	FALSE	syn4939902	A Nerve Sheath Tumor Bank from Patients with NF1	2-007 Neurofibroma	Male	Neurofibroma	Neurofibroma	Arm	287
syn17077848	2-007_Neurofibroma_Salmon_gencodeV29_quant.sf	288,REACTOME_PEPTIDE_LIGAND_BINDING_RECEPTORS	-0.0283530148903726	syn4939902	Open	Neurofibromatosis 1	Neurofibroma	NTAP	2-007	-/-	+/+	Human	FALSE	syn4939902	A Nerve Sheath Tumor Bank from Patients with NF1	2-007 Neurofibroma	Male	Neurofibroma	Neurofibroma	Arm	288
syn17077848	2-007_Neurofibroma_Salmon_gencodeV29_quant.sf	LV 289	-0.00409893281150244	syn4939902	Open	Neurofibromatosis 1	Neurofibroma	NTAP	2-007	-/-	+/+	Human	FALSE	syn4939902	A Nerve Sheath Tumor Bank from Patients with NF1	2-007 Neurofibroma	Male	Neurofibroma	Neurofibroma	Arm	289
syn17077848	2-007_Neurofibroma_Salmon_gencodeV29_quant.sf	LV 290	-0.012114131330967	syn4939902	Open	Neurofibromatosis 1	Neurofibroma	NTAP	2-007	-/-	+/+	Human	FALSE	syn4939902	A Nerve Sheath Tumor Bank from Patients with NF1	2-007 Neurofibroma	Male	Neurofibroma	Neurofibroma	Arm	290
syn17077848	2-007_Neurofibroma_Salmon_gencodeV29_quant.sf	LV 291	-0.0222313136306077	syn4939902	Open	Neurofibromatosis 1	Neurofibroma	NTAP	2-007	-/-	+/+	Human	FALSE	syn4939902	A Nerve Sheath Tumor Bank from Patients with NF1	2-007 Neurofibroma	Male	Neurofibroma	Neurofibroma	Arm	291
syn17077848	2-007_Neurofibroma_Salmon_gencodeV29_quant.sf	LV 292	0.00263786077843211	syn4939902	Open	Neurofibromatosis 1	Neurofibroma	NTAP	2-007	-/-	+/+	Human	FALSE	syn4939902	A Nerve Sheath Tumor Bank from Patients with NF1	2-007 Neurofibroma	Male	Neurofibroma	Neurofibroma	Arm	292
syn17077848	2-007_Neurofibroma_Salmon_gencodeV29_quant.sf	LV 293	0.00332844567688453	syn4939902	Open	Neurofibromatosis 1	Neurofibroma	NTAP	2-007	-/-	+/+	Human	FALSE	syn4939902	A Nerve Sheath Tumor Bank from Patients with NF1	2-007 Neurofibroma	Male	Neurofibroma	Neurofibroma	Arm	293
syn17077848	2-007_Neurofibroma_Salmon_gencodeV29_quant.sf	LV 294	0.0164400764169447	syn4939902	Open	Neurofibromatosis 1	Neurofibroma	NTAP	2-007	-/-	+/+	Human	FALSE	syn4939902	A Nerve Sheath Tumor Bank from Patients with NF1	2-007 Neurofibroma	Male	Neurofibroma	Neurofibroma	Arm	294
syn17077848	2-007_Neurofibroma_Salmon_gencodeV29_quant.sf	LV 295	-0.0342127463399077	syn4939902	Open	Neurofibromatosis 1	Neurofibroma	NTAP	2-007	-/-	+/+	Human	FALSE	syn4939902	A Nerve Sheath Tumor Bank from Patients with NF1	2-007 Neurofibroma	Male	Neurofibroma	Neurofibroma	Arm	295
syn17077848	2-007_Neurofibroma_Salmon_gencodeV29_quant.sf	296,REACTOME_TELOMERE_MAINTENANCE	-0.0102446486513485	syn4939902	Open	Neurofibromatosis 1	Neurofibroma	NTAP	2-007	-/-	+/+	Human	FALSE	syn4939902	A Nerve Sheath Tumor Bank from Patients with NF1	2-007 Neurofibroma	Male	Neurofibroma	Neurofibroma	Arm	296
syn17077848	2-007_Neurofibroma_Salmon_gencodeV29_quant.sf	LV 297	-0.00673059682732101	syn4939902	Open	Neurofibromatosis 1	Neurofibroma	NTAP	2-007	-/-	+/+	Human	FALSE	syn4939902	A Nerve Sheath Tumor Bank from Patients with NF1	2-007 Neurofibroma	Male	Neurofibroma	Neurofibroma	Arm	297
syn17077848	2-007_Neurofibroma_Salmon_gencodeV29_quant.sf	LV 298	-0.0131835718196989	syn4939902	Open	Neurofibromatosis 1	Neurofibroma	NTAP	2-007	-/-	+/+	Human	FALSE	syn4939902	A Nerve Sheath Tumor Bank from Patients with NF1	2-007 Neurofibroma	Male	Neurofibroma	Neurofibroma	Arm	298
syn17077848	2-007_Neurofibroma_Salmon_gencodeV29_quant.sf	LV 299	-0.0255107289855468	syn4939902	Open	Neurofibromatosis 1	Neurofibroma	NTAP	2-007	-/-	+/+	Human	FALSE	syn4939902	A Nerve Sheath Tumor Bank from Patients with NF1	2-007 Neurofibroma	Male	Neurofibroma	Neurofibroma	Arm	299
syn17077848	2-007_Neurofibroma_Salmon_gencodeV29_quant.sf	300,REACTOME_REGULATION_OF_APOPTOSIS	-0.0225804972686158	syn4939902	Open	Neurofibromatosis 1	Neurofibroma	NTAP	2-007	-/-	+/+	Human	FALSE	syn4939902	A Nerve Sheath Tumor Bank from Patients with NF1	2-007 Neurofibroma	Male	Neurofibroma	Neurofibroma	Arm	300
syn17077848	2-007_Neurofibroma_Salmon_gencodeV29_quant.sf	LV 301	-0.0219397577856609	syn4939902	Open	Neurofibromatosis 1	Neurofibroma	NTAP	2-007	-/-	+/+	Human	FALSE	syn4939902	A Nerve Sheath Tumor Bank from Patients with NF1	2-007 Neurofibroma	Male	Neurofibroma	Neurofibroma	Arm	301
syn17077848	2-007_Neurofibroma_Salmon_gencodeV29_quant.sf	LV 302	-0.00125150003984604	syn4939902	Open	Neurofibromatosis 1	Neurofibroma	NTAP	2-007	-/-	+/+	Human	FALSE	syn4939902	A Nerve Sheath Tumor Bank from Patients with NF1	2-007 Neurofibroma	Male	Neurofibroma	Neurofibroma	Arm	302
syn17077848	2-007_Neurofibroma_Salmon_gencodeV29_quant.sf	LV 303	-0.0147793640796301	syn4939902	Open	Neurofibromatosis 1	Neurofibroma	NTAP	2-007	-/-	+/+	Human	FALSE	syn4939902	A Nerve Sheath Tumor Bank from Patients with NF1	2-007 Neurofibroma	Male	Neurofibroma	Neurofibroma	Arm	303
syn17077848	2-007_Neurofibroma_Salmon_gencodeV29_quant.sf	LV 304	0.00881267814825426	syn4939902	Open	Neurofibromatosis 1	Neurofibroma	NTAP	2-007	-/-	+/+	Human	FALSE	syn4939902	A Nerve Sheath Tumor Bank from Patients with NF1	2-007 Neurofibroma	Male	Neurofibroma	Neurofibroma	Arm	304
syn17077848	2-007_Neurofibroma_Salmon_gencodeV29_quant.sf	LV 305	-0.0242968674920993	syn4939902	Open	Neurofibromatosis 1	Neurofibroma	NTAP	2-007	-/-	+/+	Human	FALSE	syn4939902	A Nerve Sheath Tumor Bank from Patients with NF1	2-007 Neurofibroma	Male	Neurofibroma	Neurofibroma	Arm	305
syn17077848	2-007_Neurofibroma_Salmon_gencodeV29_quant.sf	LV 306	0.0451724370798361	syn4939902	Open	Neurofibromatosis 1	Neurofibroma	NTAP	2-007	-/-	+/+	Human	FALSE	syn4939902	A Nerve Sheath Tumor Bank from Patients with NF1	2-007 Neurofibroma	Male	Neurofibroma	Neurofibroma	Arm	306
syn17077848	2-007_Neurofibroma_Salmon_gencodeV29_quant.sf	LV 307	-0.031219570339524	syn4939902	Open	Neurofibromatosis 1	Neurofibroma	NTAP	2-007	-/-	+/+	Human	FALSE	syn4939902	A Nerve Sheath Tumor Bank from Patients with NF1	2-007 Neurofibroma	Male	Neurofibroma	Neurofibroma	Arm	307
syn17077848	2-007_Neurofibroma_Salmon_gencodeV29_quant.sf	LV 308	-0.00444929205173107	syn4939902	Open	Neurofibromatosis 1	Neurofibroma	NTAP	2-007	-/-	+/+	Human	FALSE	syn4939902	A Nerve Sheath Tumor Bank from Patients with NF1	2-007 Neurofibroma	Male	Neurofibroma	Neurofibroma	Arm	308
syn17077848	2-007_Neurofibroma_Salmon_gencodeV29_quant.sf	LV 309	-0.00815483623288973	syn4939902	Open	Neurofibromatosis 1	Neurofibroma	NTAP	2-007	-/-	+/+	Human	FALSE	syn4939902	A Nerve Sheath Tumor Bank from Patients with NF1	2-007 Neurofibroma	Male	Neurofibroma	Neurofibroma	Arm	309
syn17077848	2-007_Neurofibroma_Salmon_gencodeV29_quant.sf	310,REACTOME_FORMATION_OF_THE_TERNARY_COMPLEX_AND_SUBSEQUENTLY_THE_43S_COMPLEX	0.160207103869228	syn4939902	Open	Neurofibromatosis 1	Neurofibroma	NTAP	2-007	-/-	+/+	Human	FALSE	syn4939902	A Nerve Sheath Tumor Bank from Patients with NF1	2-007 Neurofibroma	Male	Neurofibroma	Neurofibroma	Arm	310
syn17077848	2-007_Neurofibroma_Salmon_gencodeV29_quant.sf	LV 311	0.0561873304944945	syn4939902	Open	Neurofibromatosis 1	Neurofibroma	NTAP	2-007	-/-	+/+	Human	FALSE	syn4939902	A Nerve Sheath Tumor Bank from Patients with NF1	2-007 Neurofibroma	Male	Neurofibroma	Neurofibroma	Arm	311
syn17077848	2-007_Neurofibroma_Salmon_gencodeV29_quant.sf	LV 312	-0.0108877532332343	syn4939902	Open	Neurofibromatosis 1	Neurofibroma	NTAP	2-007	-/-	+/+	Human	FALSE	syn4939902	A Nerve Sheath Tumor Bank from Patients with NF1	2-007 Neurofibroma	Male	Neurofibroma	Neurofibroma	Arm	312
syn17077848	2-007_Neurofibroma_Salmon_gencodeV29_quant.sf	LV 313	-0.0332533216208271	syn4939902	Open	Neurofibromatosis 1	Neurofibroma	NTAP	2-007	-/-	+/+	Human	FALSE	syn4939902	A Nerve Sheath Tumor Bank from Patients with NF1	2-007 Neurofibroma	Male	Neurofibroma	Neurofibroma	Arm	313
syn17077848	2-007_Neurofibroma_Salmon_gencodeV29_quant.sf	LV 314	0.0421941415583556	syn4939902	Open	Neurofibromatosis 1	Neurofibroma	NTAP	2-007	-/-	+/+	Human	FALSE	syn4939902	A Nerve Sheath Tumor Bank from Patients with NF1	2-007 Neurofibroma	Male	Neurofibroma	Neurofibroma	Arm	314
syn17077848	2-007_Neurofibroma_Salmon_gencodeV29_quant.sf	LV 315	-0.0245116432474469	syn4939902	Open	Neurofibromatosis 1	Neurofibroma	NTAP	2-007	-/-	+/+	Human	FALSE	syn4939902	A Nerve Sheath Tumor Bank from Patients with NF1	2-007 Neurofibroma	Male	Neurofibroma	Neurofibroma	Arm	315
syn17077848	2-007_Neurofibroma_Salmon_gencodeV29_quant.sf	LV 316	0.0384457826590511	syn4939902	Open	Neurofibromatosis 1	Neurofibroma	NTAP	2-007	-/-	+/+	Human	FALSE	syn4939902	A Nerve Sheath Tumor Bank from Patients with NF1	2-007 Neurofibroma	Male	Neurofibroma	Neurofibroma	Arm	316
syn17077848	2-007_Neurofibroma_Salmon_gencodeV29_quant.sf	LV 317	-0.0300440706379849	syn4939902	Open	Neurofibromatosis 1	Neurofibroma	NTAP	2-007	-/-	+/+	Human	FALSE	syn4939902	A Nerve Sheath Tumor Bank from Patients with NF1	2-007 Neurofibroma	Male	Neurofibroma	Neurofibroma	Arm	317
syn17077848	2-007_Neurofibroma_Salmon_gencodeV29_quant.sf	LV 318	0.00700278778441736	syn4939902	Open	Neurofibromatosis 1	Neurofibroma	NTAP	2-007	-/-	+/+	Human	FALSE	syn4939902	A Nerve Sheath Tumor Bank from Patients with NF1	2-007 Neurofibroma	Male	Neurofibroma	Neurofibroma	Arm	318
syn17077848	2-007_Neurofibroma_Salmon_gencodeV29_quant.sf	LV 319	-0.023089691432241	syn4939902	Open	Neurofibromatosis 1	Neurofibroma	NTAP	2-007	-/-	+/+	Human	FALSE	syn4939902	A Nerve Sheath Tumor Bank from Patients with NF1	2-007 Neurofibroma	Male	Neurofibroma	Neurofibroma	Arm	319
syn17077848	2-007_Neurofibroma_Salmon_gencodeV29_quant.sf	LV 320	-0.0239291088210235	syn4939902	Open	Neurofibromatosis 1	Neurofibroma	NTAP	2-007	-/-	+/+	Human	FALSE	syn4939902	A Nerve Sheath Tumor Bank from Patients with NF1	2-007 Neurofibroma	Male	Neurofibroma	Neurofibroma	Arm	320
syn17077848	2-007_Neurofibroma_Salmon_gencodeV29_quant.sf	LV 321	-0.0481069823301798	syn4939902	Open	Neurofibromatosis 1	Neurofibroma	NTAP	2-007	-/-	+/+	Human	FALSE	syn4939902	A Nerve Sheath Tumor Bank from Patients with NF1	2-007 Neurofibroma	Male	Neurofibroma	Neurofibroma	Arm	321
syn17077848	2-007_Neurofibroma_Salmon_gencodeV29_quant.sf	LV 322	0.0286944752690576	syn4939902	Open	Neurofibromatosis 1	Neurofibroma	NTAP	2-007	-/-	+/+	Human	FALSE	syn4939902	A Nerve Sheath Tumor Bank from Patients with NF1	2-007 Neurofibroma	Male	Neurofibroma	Neurofibroma	Arm	322
syn17077848	2-007_Neurofibroma_Salmon_gencodeV29_quant.sf	LV 323	-0.0178716804880122	syn4939902	Open	Neurofibromatosis 1	Neurofibroma	NTAP	2-007	-/-	+/+	Human	FALSE	syn4939902	A Nerve Sheath Tumor Bank from Patients with NF1	2-007 Neurofibroma	Male	Neurofibroma	Neurofibroma	Arm	323
syn17077848	2-007_Neurofibroma_Salmon_gencodeV29_quant.sf	LV 324	-0.0105429624111038	syn4939902	Open	Neurofibromatosis 1	Neurofibroma	NTAP	2-007	-/-	+/+	Human	FALSE	syn4939902	A Nerve Sheath Tumor Bank from Patients with NF1	2-007 Neurofibroma	Male	Neurofibroma	Neurofibroma	Arm	324
syn17077848	2-007_Neurofibroma_Salmon_gencodeV29_quant.sf	LV 325	0.0144455531915142	syn4939902	Open	Neurofibromatosis 1	Neurofibroma	NTAP	2-007	-/-	+/+	Human	FALSE	syn4939902	A Nerve Sheath Tumor Bank from Patients with NF1	2-007 Neurofibroma	Male	Neurofibroma	Neurofibroma	Arm	325
syn17077848	2-007_Neurofibroma_Salmon_gencodeV29_quant.sf	LV 326	-0.0179381096143381	syn4939902	Open	Neurofibromatosis 1	Neurofibroma	NTAP	2-007	-/-	+/+	Human	FALSE	syn4939902	A Nerve Sheath Tumor Bank from Patients with NF1	2-007 Neurofibroma	Male	Neurofibroma	Neurofibroma	Arm	326
syn17077848	2-007_Neurofibroma_Salmon_gencodeV29_quant.sf	LV 327	0.0201747491865545	syn4939902	Open	Neurofibromatosis 1	Neurofibroma	NTAP	2-007	-/-	+/+	Human	FALSE	syn4939902	A Nerve Sheath Tumor Bank from Patients with NF1	2-007 Neurofibroma	Male	Neurofibroma	Neurofibroma	Arm	327
syn17077848	2-007_Neurofibroma_Salmon_gencodeV29_quant.sf	LV 328	0.00541727985872207	syn4939902	Open	Neurofibromatosis 1	Neurofibroma	NTAP	2-007	-/-	+/+	Human	FALSE	syn4939902	A Nerve Sheath Tumor Bank from Patients with NF1	2-007 Neurofibroma	Male	Neurofibroma	Neurofibroma	Arm	328
syn17077848	2-007_Neurofibroma_Salmon_gencodeV29_quant.sf	LV 329	-0.00033224233165615	syn4939902	Open	Neurofibromatosis 1	Neurofibroma	NTAP	2-007	-/-	+/+	Human	FALSE	syn4939902	A Nerve Sheath Tumor Bank from Patients with NF1	2-007 Neurofibroma	Male	Neurofibroma	Neurofibroma	Arm	329
syn17077848	2-007_Neurofibroma_Salmon_gencodeV29_quant.sf	LV 330	-0.0193067462115428	syn4939902	Open	Neurofibromatosis 1	Neurofibroma	NTAP	2-007	-/-	+/+	Human	FALSE	syn4939902	A Nerve Sheath Tumor Bank from Patients with NF1	2-007 Neurofibroma	Male	Neurofibroma	Neurofibroma	Arm	330
syn17077848	2-007_Neurofibroma_Salmon_gencodeV29_quant.sf	LV 331	0.0133945489686434	syn4939902	Open	Neurofibromatosis 1	Neurofibroma	NTAP	2-007	-/-	+/+	Human	FALSE	syn4939902	A Nerve Sheath Tumor Bank from Patients with NF1	2-007 Neurofibroma	Male	Neurofibroma	Neurofibroma	Arm	331
syn17077848	2-007_Neurofibroma_Salmon_gencodeV29_quant.sf	LV 332	0.0016646279999932	syn4939902	Open	Neurofibromatosis 1	Neurofibroma	NTAP	2-007	-/-	+/+	Human	FALSE	syn4939902	A Nerve Sheath Tumor Bank from Patients with NF1	2-007 Neurofibroma	Male	Neurofibroma	Neurofibroma	Arm	332
syn17077848	2-007_Neurofibroma_Salmon_gencodeV29_quant.sf	LV 333	0.00936822991939486	syn4939902	Open	Neurofibromatosis 1	Neurofibroma	NTAP	2-007	-/-	+/+	Human	FALSE	syn4939902	A Nerve Sheath Tumor Bank from Patients with NF1	2-007 Neurofibroma	Male	Neurofibroma	Neurofibroma	Arm	333
syn17077848	2-007_Neurofibroma_Salmon_gencodeV29_quant.sf	334,KEGG_FOCAL_ADHESION	0.0253235263271217	syn4939902	Open	Neurofibromatosis 1	Neurofibroma	NTAP	2-007	-/-	+/+	Human	FALSE	syn4939902	A Nerve Sheath Tumor Bank from Patients with NF1	2-007 Neurofibroma	Male	Neurofibroma	Neurofibroma	Arm	334
syn17077848	2-007_Neurofibroma_Salmon_gencodeV29_quant.sf	LV 335	-0.0286446582851638	syn4939902	Open	Neurofibromatosis 1	Neurofibroma	NTAP	2-007	-/-	+/+	Human	FALSE	syn4939902	A Nerve Sheath Tumor Bank from Patients with NF1	2-007 Neurofibroma	Male	Neurofibroma	Neurofibroma	Arm	335
syn17077848	2-007_Neurofibroma_Salmon_gencodeV29_quant.sf	LV 336	0.043087695816572	syn4939902	Open	Neurofibromatosis 1	Neurofibroma	NTAP	2-007	-/-	+/+	Human	FALSE	syn4939902	A Nerve Sheath Tumor Bank from Patients with NF1	2-007 Neurofibroma	Male	Neurofibroma	Neurofibroma	Arm	336
syn17077848	2-007_Neurofibroma_Salmon_gencodeV29_quant.sf	LV 337	-0.015860709435821	syn4939902	Open	Neurofibromatosis 1	Neurofibroma	NTAP	2-007	-/-	+/+	Human	FALSE	syn4939902	A Nerve Sheath Tumor Bank from Patients with NF1	2-007 Neurofibroma	Male	Neurofibroma	Neurofibroma	Arm	337
syn17077848	2-007_Neurofibroma_Salmon_gencodeV29_quant.sf	LV 338	0.0136822748640263	syn4939902	Open	Neurofibromatosis 1	Neurofibroma	NTAP	2-007	-/-	+/+	Human	FALSE	syn4939902	A Nerve Sheath Tumor Bank from Patients with NF1	2-007 Neurofibroma	Male	Neurofibroma	Neurofibroma	Arm	338
syn17077848	2-007_Neurofibroma_Salmon_gencodeV29_quant.sf	LV 339	-0.0290089838391062	syn4939902	Open	Neurofibromatosis 1	Neurofibroma	NTAP	2-007	-/-	+/+	Human	FALSE	syn4939902	A Nerve Sheath Tumor Bank from Patients with NF1	2-007 Neurofibroma	Male	Neurofibroma	Neurofibroma	Arm	339
syn17077848	2-007_Neurofibroma_Salmon_gencodeV29_quant.sf	LV 340	-0.0197309690968993	syn4939902	Open	Neurofibromatosis 1	Neurofibroma	NTAP	2-007	-/-	+/+	Human	FALSE	syn4939902	A Nerve Sheath Tumor Bank from Patients with NF1	2-007 Neurofibroma	Male	Neurofibroma	Neurofibroma	Arm	340
syn17077848	2-007_Neurofibroma_Salmon_gencodeV29_quant.sf	LV 341	-0.00827389773047597	syn4939902	Open	Neurofibromatosis 1	Neurofibroma	NTAP	2-007	-/-	+/+	Human	FALSE	syn4939902	A Nerve Sheath Tumor Bank from Patients with NF1	2-007 Neurofibroma	Male	Neurofibroma	Neurofibroma	Arm	341
syn17077848	2-007_Neurofibroma_Salmon_gencodeV29_quant.sf	LV 342	0.0242836614819868	syn4939902	Open	Neurofibromatosis 1	Neurofibroma	NTAP	2-007	-/-	+/+	Human	FALSE	syn4939902	A Nerve Sheath Tumor Bank from Patients with NF1	2-007 Neurofibroma	Male	Neurofibroma	Neurofibroma	Arm	342
syn17077848	2-007_Neurofibroma_Salmon_gencodeV29_quant.sf	LV 343	-0.00645307904719784	syn4939902	Open	Neurofibromatosis 1	Neurofibroma	NTAP	2-007	-/-	+/+	Human	FALSE	syn4939902	A Nerve Sheath Tumor Bank from Patients with NF1	2-007 Neurofibroma	Male	Neurofibroma	Neurofibroma	Arm	343
syn17077848	2-007_Neurofibroma_Salmon_gencodeV29_quant.sf	LV 344	-0.0290488411221644	syn4939902	Open	Neurofibromatosis 1	Neurofibroma	NTAP	2-007	-/-	+/+	Human	FALSE	syn4939902	A Nerve Sheath Tumor Bank from Patients with NF1	2-007 Neurofibroma	Male	Neurofibroma	Neurofibroma	Arm	344
syn17077848	2-007_Neurofibroma_Salmon_gencodeV29_quant.sf	LV 345	-0.0242406367384913	syn4939902	Open	Neurofibromatosis 1	Neurofibroma	NTAP	2-007	-/-	+/+	Human	FALSE	syn4939902	A Nerve Sheath Tumor Bank from Patients with NF1	2-007 Neurofibroma	Male	Neurofibroma	Neurofibroma	Arm	345
syn17077848	2-007_Neurofibroma_Salmon_gencodeV29_quant.sf	LV 346	-0.0195382870139486	syn4939902	Open	Neurofibromatosis 1	Neurofibroma	NTAP	2-007	-/-	+/+	Human	FALSE	syn4939902	A Nerve Sheath Tumor Bank from Patients with NF1	2-007 Neurofibroma	Male	Neurofibroma	Neurofibroma	Arm	346
syn17077848	2-007_Neurofibroma_Salmon_gencodeV29_quant.sf	LV 347	0.0840565580097981	syn4939902	Open	Neurofibromatosis 1	Neurofibroma	NTAP	2-007	-/-	+/+	Human	FALSE	syn4939902	A Nerve Sheath Tumor Bank from Patients with NF1	2-007 Neurofibroma	Male	Neurofibroma	Neurofibroma	Arm	347
syn17077848	2-007_Neurofibroma_Salmon_gencodeV29_quant.sf	LV 348	-0.0108250695766312	syn4939902	Open	Neurofibromatosis 1	Neurofibroma	NTAP	2-007	-/-	+/+	Human	FALSE	syn4939902	A Nerve Sheath Tumor Bank from Patients with NF1	2-007 Neurofibroma	Male	Neurofibroma	Neurofibroma	Arm	348
syn17077848	2-007_Neurofibroma_Salmon_gencodeV29_quant.sf	LV 349	-0.000792162446375059	syn4939902	Open	Neurofibromatosis 1	Neurofibroma	NTAP	2-007	-/-	+/+	Human	FALSE	syn4939902	A Nerve Sheath Tumor Bank from Patients with NF1	2-007 Neurofibroma	Male	Neurofibroma	Neurofibroma	Arm	349
syn17077848	2-007_Neurofibroma_Salmon_gencodeV29_quant.sf	LV 350	-0.01031683957302	syn4939902	Open	Neurofibromatosis 1	Neurofibroma	NTAP	2-007	-/-	+/+	Human	FALSE	syn4939902	A Nerve Sheath Tumor Bank from Patients with NF1	2-007 Neurofibroma	Male	Neurofibroma	Neurofibroma	Arm	350
syn17077848	2-007_Neurofibroma_Salmon_gencodeV29_quant.sf	LV 351	-0.0512766874039379	syn4939902	Open	Neurofibromatosis 1	Neurofibroma	NTAP	2-007	-/-	+/+	Human	FALSE	syn4939902	A Nerve Sheath Tumor Bank from Patients with NF1	2-007 Neurofibroma	Male	Neurofibroma	Neurofibroma	Arm	351
syn17077848	2-007_Neurofibroma_Salmon_gencodeV29_quant.sf	LV 352	-0.0211603201695427	syn4939902	Open	Neurofibromatosis 1	Neurofibroma	NTAP	2-007	-/-	+/+	Human	FALSE	syn4939902	A Nerve Sheath Tumor Bank from Patients with NF1	2-007 Neurofibroma	Male	Neurofibroma	Neurofibroma	Arm	352
syn17077848	2-007_Neurofibroma_Salmon_gencodeV29_quant.sf	LV 353	-0.0404252514983452	syn4939902	Open	Neurofibromatosis 1	Neurofibroma	NTAP	2-007	-/-	+/+	Human	FALSE	syn4939902	A Nerve Sheath Tumor Bank from Patients with NF1	2-007 Neurofibroma	Male	Neurofibroma	Neurofibroma	Arm	353
syn17077848	2-007_Neurofibroma_Salmon_gencodeV29_quant.sf	LV 354	-0.0186762999049427	syn4939902	Open	Neurofibromatosis 1	Neurofibroma	NTAP	2-007	-/-	+/+	Human	FALSE	syn4939902	A Nerve Sheath Tumor Bank from Patients with NF1	2-007 Neurofibroma	Male	Neurofibroma	Neurofibroma	Arm	354
syn17077848	2-007_Neurofibroma_Salmon_gencodeV29_quant.sf	LV 355	-0.020311547054918	syn4939902	Open	Neurofibromatosis 1	Neurofibroma	NTAP	2-007	-/-	+/+	Human	FALSE	syn4939902	A Nerve Sheath Tumor Bank from Patients with NF1	2-007 Neurofibroma	Male	Neurofibroma	Neurofibroma	Arm	355
syn17077848	2-007_Neurofibroma_Salmon_gencodeV29_quant.sf	356,REACTOME_TRANSCRIPTIONAL_ACTIVITY_OF_SMAD2_SMAD3_SMAD4_HETEROTRIMER	0.0416366637533426	syn4939902	Open	Neurofibromatosis 1	Neurofibroma	NTAP	2-007	-/-	+/+	Human	FALSE	syn4939902	A Nerve Sheath Tumor Bank from Patients with NF1	2-007 Neurofibroma	Male	Neurofibroma	Neurofibroma	Arm	356
syn17077848	2-007_Neurofibroma_Salmon_gencodeV29_quant.sf	LV 357	-0.0105198821175509	syn4939902	Open	Neurofibromatosis 1	Neurofibroma	NTAP	2-007	-/-	+/+	Human	FALSE	syn4939902	A Nerve Sheath Tumor Bank from Patients with NF1	2-007 Neurofibroma	Male	Neurofibroma	Neurofibroma	Arm	357
syn17077848	2-007_Neurofibroma_Salmon_gencodeV29_quant.sf	LV 358	0.0267122343794601	syn4939902	Open	Neurofibromatosis 1	Neurofibroma	NTAP	2-007	-/-	+/+	Human	FALSE	syn4939902	A Nerve Sheath Tumor Bank from Patients with NF1	2-007 Neurofibroma	Male	Neurofibroma	Neurofibroma	Arm	358
syn17077848	2-007_Neurofibroma_Salmon_gencodeV29_quant.sf	LV 359	-0.00255865942233984	syn4939902	Open	Neurofibromatosis 1	Neurofibroma	NTAP	2-007	-/-	+/+	Human	FALSE	syn4939902	A Nerve Sheath Tumor Bank from Patients with NF1	2-007 Neurofibroma	Male	Neurofibroma	Neurofibroma	Arm	359
syn17077848	2-007_Neurofibroma_Salmon_gencodeV29_quant.sf	LV 360	-0.0326344747095287	syn4939902	Open	Neurofibromatosis 1	Neurofibroma	NTAP	2-007	-/-	+/+	Human	FALSE	syn4939902	A Nerve Sheath Tumor Bank from Patients with NF1	2-007 Neurofibroma	Male	Neurofibroma	Neurofibroma	Arm	360
syn17077848	2-007_Neurofibroma_Salmon_gencodeV29_quant.sf	LV 361	0.0843307365734566	syn4939902	Open	Neurofibromatosis 1	Neurofibroma	NTAP	2-007	-/-	+/+	Human	FALSE	syn4939902	A Nerve Sheath Tumor Bank from Patients with NF1	2-007 Neurofibroma	Male	Neurofibroma	Neurofibroma	Arm	361
syn17077848	2-007_Neurofibroma_Salmon_gencodeV29_quant.sf	LV 362	0.0230037158953867	syn4939902	Open	Neurofibromatosis 1	Neurofibroma	NTAP	2-007	-/-	+/+	Human	FALSE	syn4939902	A Nerve Sheath Tumor Bank from Patients with NF1	2-007 Neurofibroma	Male	Neurofibroma	Neurofibroma	Arm	362
syn17077848	2-007_Neurofibroma_Salmon_gencodeV29_quant.sf	LV 363	-0.0163371929038339	syn4939902	Open	Neurofibromatosis 1	Neurofibroma	NTAP	2-007	-/-	+/+	Human	FALSE	syn4939902	A Nerve Sheath Tumor Bank from Patients with NF1	2-007 Neurofibroma	Male	Neurofibroma	Neurofibroma	Arm	363
syn17077848	2-007_Neurofibroma_Salmon_gencodeV29_quant.sf	LV 364	0.0027322732067979	syn4939902	Open	Neurofibromatosis 1	Neurofibroma	NTAP	2-007	-/-	+/+	Human	FALSE	syn4939902	A Nerve Sheath Tumor Bank from Patients with NF1	2-007 Neurofibroma	Male	Neurofibroma	Neurofibroma	Arm	364
syn17077848	2-007_Neurofibroma_Salmon_gencodeV29_quant.sf	LV 365	-0.0331467447752212	syn4939902	Open	Neurofibromatosis 1	Neurofibroma	NTAP	2-007	-/-	+/+	Human	FALSE	syn4939902	A Nerve Sheath Tumor Bank from Patients with NF1	2-007 Neurofibroma	Male	Neurofibroma	Neurofibroma	Arm	365
syn17077848	2-007_Neurofibroma_Salmon_gencodeV29_quant.sf	LV 366	0.0207187558797943	syn4939902	Open	Neurofibromatosis 1	Neurofibroma	NTAP	2-007	-/-	+/+	Human	FALSE	syn4939902	A Nerve Sheath Tumor Bank from Patients with NF1	2-007 Neurofibroma	Male	Neurofibroma	Neurofibroma	Arm	366
syn17077848	2-007_Neurofibroma_Salmon_gencodeV29_quant.sf	LV 367	-0.0301481703509645	syn4939902	Open	Neurofibromatosis 1	Neurofibroma	NTAP	2-007	-/-	+/+	Human	FALSE	syn4939902	A Nerve Sheath Tumor Bank from Patients with NF1	2-007 Neurofibroma	Male	Neurofibroma	Neurofibroma	Arm	367
syn17077848	2-007_Neurofibroma_Salmon_gencodeV29_quant.sf	LV 368	0.00293165719363245	syn4939902	Open	Neurofibromatosis 1	Neurofibroma	NTAP	2-007	-/-	+/+	Human	FALSE	syn4939902	A Nerve Sheath Tumor Bank from Patients with NF1	2-007 Neurofibroma	Male	Neurofibroma	Neurofibroma	Arm	368
syn17077848	2-007_Neurofibroma_Salmon_gencodeV29_quant.sf	LV 369	-0.0175041412563968	syn4939902	Open	Neurofibromatosis 1	Neurofibroma	NTAP	2-007	-/-	+/+	Human	FALSE	syn4939902	A Nerve Sheath Tumor Bank from Patients with NF1	2-007 Neurofibroma	Male	Neurofibroma	Neurofibroma	Arm	369
syn17077848	2-007_Neurofibroma_Salmon_gencodeV29_quant.sf	LV 370	0.0304292243135703	syn4939902	Open	Neurofibromatosis 1	Neurofibroma	NTAP	2-007	-/-	+/+	Human	FALSE	syn4939902	A Nerve Sheath Tumor Bank from Patients with NF1	2-007 Neurofibroma	Male	Neurofibroma	Neurofibroma	Arm	370
syn17077848	2-007_Neurofibroma_Salmon_gencodeV29_quant.sf	LV 371	-0.0500632100609178	syn4939902	Open	Neurofibromatosis 1	Neurofibroma	NTAP	2-007	-/-	+/+	Human	FALSE	syn4939902	A Nerve Sheath Tumor Bank from Patients with NF1	2-007 Neurofibroma	Male	Neurofibroma	Neurofibroma	Arm	371
syn17077848	2-007_Neurofibroma_Salmon_gencodeV29_quant.sf	LV 372	-0.033815167402152	syn4939902	Open	Neurofibromatosis 1	Neurofibroma	NTAP	2-007	-/-	+/+	Human	FALSE	syn4939902	A Nerve Sheath Tumor Bank from Patients with NF1	2-007 Neurofibroma	Male	Neurofibroma	Neurofibroma	Arm	372
syn17077848	2-007_Neurofibroma_Salmon_gencodeV29_quant.sf	LV 373	0.00309848900699304	syn4939902	Open	Neurofibromatosis 1	Neurofibroma	NTAP	2-007	-/-	+/+	Human	FALSE	syn4939902	A Nerve Sheath Tumor Bank from Patients with NF1	2-007 Neurofibroma	Male	Neurofibroma	Neurofibroma	Arm	373
syn17077848	2-007_Neurofibroma_Salmon_gencodeV29_quant.sf	LV 374	0.0145450426542218	syn4939902	Open	Neurofibromatosis 1	Neurofibroma	NTAP	2-007	-/-	+/+	Human	FALSE	syn4939902	A Nerve Sheath Tumor Bank from Patients with NF1	2-007 Neurofibroma	Male	Neurofibroma	Neurofibroma	Arm	374
syn17077848	2-007_Neurofibroma_Salmon_gencodeV29_quant.sf	LV 375	0.008181245411081	syn4939902	Open	Neurofibromatosis 1	Neurofibroma	NTAP	2-007	-/-	+/+	Human	FALSE	syn4939902	A Nerve Sheath Tumor Bank from Patients with NF1	2-007 Neurofibroma	Male	Neurofibroma	Neurofibroma	Arm	375
syn17077848	2-007_Neurofibroma_Salmon_gencodeV29_quant.sf	376,BIOCARTA_PAR1_PATHWAY	0.0145326340192388	syn4939902	Open	Neurofibromatosis 1	Neurofibroma	NTAP	2-007	-/-	+/+	Human	FALSE	syn4939902	A Nerve Sheath Tumor Bank from Patients with NF1	2-007 Neurofibroma	Male	Neurofibroma	Neurofibroma	Arm	376
syn17077848	2-007_Neurofibroma_Salmon_gencodeV29_quant.sf	LV 377	-0.00317690351563489	syn4939902	Open	Neurofibromatosis 1	Neurofibroma	NTAP	2-007	-/-	+/+	Human	FALSE	syn4939902	A Nerve Sheath Tumor Bank from Patients with NF1	2-007 Neurofibroma	Male	Neurofibroma	Neurofibroma	Arm	377
syn17077848	2-007_Neurofibroma_Salmon_gencodeV29_quant.sf	LV 378	0.0537669650093935	syn4939902	Open	Neurofibromatosis 1	Neurofibroma	NTAP	2-007	-/-	+/+	Human	FALSE	syn4939902	A Nerve Sheath Tumor Bank from Patients with NF1	2-007 Neurofibroma	Male	Neurofibroma	Neurofibroma	Arm	378
syn17077848	2-007_Neurofibroma_Salmon_gencodeV29_quant.sf	LV 379	0.000156172968339137	syn4939902	Open	Neurofibromatosis 1	Neurofibroma	NTAP	2-007	-/-	+/+	Human	FALSE	syn4939902	A Nerve Sheath Tumor Bank from Patients with NF1	2-007 Neurofibroma	Male	Neurofibroma	Neurofibroma	Arm	379
syn17077848	2-007_Neurofibroma_Salmon_gencodeV29_quant.sf	LV 380	-0.0203374386370594	syn4939902	Open	Neurofibromatosis 1	Neurofibroma	NTAP	2-007	-/-	+/+	Human	FALSE	syn4939902	A Nerve Sheath Tumor Bank from Patients with NF1	2-007 Neurofibroma	Male	Neurofibroma	Neurofibroma	Arm	380
syn17077848	2-007_Neurofibroma_Salmon_gencodeV29_quant.sf	LV 381	0.00649893520822383	syn4939902	Open	Neurofibromatosis 1	Neurofibroma	NTAP	2-007	-/-	+/+	Human	FALSE	syn4939902	A Nerve Sheath Tumor Bank from Patients with NF1	2-007 Neurofibroma	Male	Neurofibroma	Neurofibroma	Arm	381
syn17077848	2-007_Neurofibroma_Salmon_gencodeV29_quant.sf	LV 382	0.0448883910876131	syn4939902	Open	Neurofibromatosis 1	Neurofibroma	NTAP	2-007	-/-	+/+	Human	FALSE	syn4939902	A Nerve Sheath Tumor Bank from Patients with NF1	2-007 Neurofibroma	Male	Neurofibroma	Neurofibroma	Arm	382
syn17077848	2-007_Neurofibroma_Salmon_gencodeV29_quant.sf	LV 383	-0.0328044184280016	syn4939902	Open	Neurofibromatosis 1	Neurofibroma	NTAP	2-007	-/-	+/+	Human	FALSE	syn4939902	A Nerve Sheath Tumor Bank from Patients with NF1	2-007 Neurofibroma	Male	Neurofibroma	Neurofibroma	Arm	383
syn17077848	2-007_Neurofibroma_Salmon_gencodeV29_quant.sf	LV 384	-0.0061029964423175	syn4939902	Open	Neurofibromatosis 1	Neurofibroma	NTAP	2-007	-/-	+/+	Human	FALSE	syn4939902	A Nerve Sheath Tumor Bank from Patients with NF1	2-007 Neurofibroma	Male	Neurofibroma	Neurofibroma	Arm	384
syn17077848	2-007_Neurofibroma_Salmon_gencodeV29_quant.sf	LV 385	-0.0289682003450099	syn4939902	Open	Neurofibromatosis 1	Neurofibroma	NTAP	2-007	-/-	+/+	Human	FALSE	syn4939902	A Nerve Sheath Tumor Bank from Patients with NF1	2-007 Neurofibroma	Male	Neurofibroma	Neurofibroma	Arm	385
syn17077848	2-007_Neurofibroma_Salmon_gencodeV29_quant.sf	LV 386	-0.0418510809691186	syn4939902	Open	Neurofibromatosis 1	Neurofibroma	NTAP	2-007	-/-	+/+	Human	FALSE	syn4939902	A Nerve Sheath Tumor Bank from Patients with NF1	2-007 Neurofibroma	Male	Neurofibroma	Neurofibroma	Arm	386
syn17077848	2-007_Neurofibroma_Salmon_gencodeV29_quant.sf	LV 387	-0.00245489653571466	syn4939902	Open	Neurofibromatosis 1	Neurofibroma	NTAP	2-007	-/-	+/+	Human	FALSE	syn4939902	A Nerve Sheath Tumor Bank from Patients with NF1	2-007 Neurofibroma	Male	Neurofibroma	Neurofibroma	Arm	387
syn17077848	2-007_Neurofibroma_Salmon_gencodeV29_quant.sf	LV 388	0.00317362858946286	syn4939902	Open	Neurofibromatosis 1	Neurofibroma	NTAP	2-007	-/-	+/+	Human	FALSE	syn4939902	A Nerve Sheath Tumor Bank from Patients with NF1	2-007 Neurofibroma	Male	Neurofibroma	Neurofibroma	Arm	388
syn17077848	2-007_Neurofibroma_Salmon_gencodeV29_quant.sf	LV 389	0.0255578417325323	syn4939902	Open	Neurofibromatosis 1	Neurofibroma	NTAP	2-007	-/-	+/+	Human	FALSE	syn4939902	A Nerve Sheath Tumor Bank from Patients with NF1	2-007 Neurofibroma	Male	Neurofibroma	Neurofibroma	Arm	389
syn17077848	2-007_Neurofibroma_Salmon_gencodeV29_quant.sf	LV 390	-0.0332755460076196	syn4939902	Open	Neurofibromatosis 1	Neurofibroma	NTAP	2-007	-/-	+/+	Human	FALSE	syn4939902	A Nerve Sheath Tumor Bank from Patients with NF1	2-007 Neurofibroma	Male	Neurofibroma	Neurofibroma	Arm	390
syn17077848	2-007_Neurofibroma_Salmon_gencodeV29_quant.sf	LV 391	-0.0110055419820973	syn4939902	Open	Neurofibromatosis 1	Neurofibroma	NTAP	2-007	-/-	+/+	Human	FALSE	syn4939902	A Nerve Sheath Tumor Bank from Patients with NF1	2-007 Neurofibroma	Male	Neurofibroma	Neurofibroma	Arm	391
syn17077848	2-007_Neurofibroma_Salmon_gencodeV29_quant.sf	LV 392	-0.00652376944560155	syn4939902	Open	Neurofibromatosis 1	Neurofibroma	NTAP	2-007	-/-	+/+	Human	FALSE	syn4939902	A Nerve Sheath Tumor Bank from Patients with NF1	2-007 Neurofibroma	Male	Neurofibroma	Neurofibroma	Arm	392
syn17077848	2-007_Neurofibroma_Salmon_gencodeV29_quant.sf	LV 393	-0.00933799469155576	syn4939902	Open	Neurofibromatosis 1	Neurofibroma	NTAP	2-007	-/-	+/+	Human	FALSE	syn4939902	A Nerve Sheath Tumor Bank from Patients with NF1	2-007 Neurofibroma	Male	Neurofibroma	Neurofibroma	Arm	393
syn17077848	2-007_Neurofibroma_Salmon_gencodeV29_quant.sf	LV 394	0.00420016858719365	syn4939902	Open	Neurofibromatosis 1	Neurofibroma	NTAP	2-007	-/-	+/+	Human	FALSE	syn4939902	A Nerve Sheath Tumor Bank from Patients with NF1	2-007 Neurofibroma	Male	Neurofibroma	Neurofibroma	Arm	394
syn17077848	2-007_Neurofibroma_Salmon_gencodeV29_quant.sf	LV 395	-0.00640234406647164	syn4939902	Open	Neurofibromatosis 1	Neurofibroma	NTAP	2-007	-/-	+/+	Human	FALSE	syn4939902	A Nerve Sheath Tumor Bank from Patients with NF1	2-007 Neurofibroma	Male	Neurofibroma	Neurofibroma	Arm	395
syn17077848	2-007_Neurofibroma_Salmon_gencodeV29_quant.sf	LV 396	-0.0176002891088534	syn4939902	Open	Neurofibromatosis 1	Neurofibroma	NTAP	2-007	-/-	+/+	Human	FALSE	syn4939902	A Nerve Sheath Tumor Bank from Patients with NF1	2-007 Neurofibroma	Male	Neurofibroma	Neurofibroma	Arm	396
syn17077848	2-007_Neurofibroma_Salmon_gencodeV29_quant.sf	LV 397	-0.101998299500637	syn4939902	Open	Neurofibromatosis 1	Neurofibroma	NTAP	2-007	-/-	+/+	Human	FALSE	syn4939902	A Nerve Sheath Tumor Bank from Patients with NF1	2-007 Neurofibroma	Male	Neurofibroma	Neurofibroma	Arm	397
syn17077848	2-007_Neurofibroma_Salmon_gencodeV29_quant.sf	LV 398	-0.0184388679632762	syn4939902	Open	Neurofibromatosis 1	Neurofibroma	NTAP	2-007	-/-	+/+	Human	FALSE	syn4939902	A Nerve Sheath Tumor Bank from Patients with NF1	2-007 Neurofibroma	Male	Neurofibroma	Neurofibroma	Arm	398
syn17077848	2-007_Neurofibroma_Salmon_gencodeV29_quant.sf	LV 399	-0.0439145164847017	syn4939902	Open	Neurofibromatosis 1	Neurofibroma	NTAP	2-007	-/-	+/+	Human	FALSE	syn4939902	A Nerve Sheath Tumor Bank from Patients with NF1	2-007 Neurofibroma	Male	Neurofibroma	Neurofibroma	Arm	399
syn17077848	2-007_Neurofibroma_Salmon_gencodeV29_quant.sf	LV 400	-0.0240180821571809	syn4939902	Open	Neurofibromatosis 1	Neurofibroma	NTAP	2-007	-/-	+/+	Human	FALSE	syn4939902	A Nerve Sheath Tumor Bank from Patients with NF1	2-007 Neurofibroma	Male	Neurofibroma	Neurofibroma	Arm	400
syn17077848	2-007_Neurofibroma_Salmon_gencodeV29_quant.sf	LV 401	0.0196114986218957	syn4939902	Open	Neurofibromatosis 1	Neurofibroma	NTAP	2-007	-/-	+/+	Human	FALSE	syn4939902	A Nerve Sheath Tumor Bank from Patients with NF1	2-007 Neurofibroma	Male	Neurofibroma	Neurofibroma	Arm	401
syn17077848	2-007_Neurofibroma_Salmon_gencodeV29_quant.sf	LV 402	0.0364630074786664	syn4939902	Open	Neurofibromatosis 1	Neurofibroma	NTAP	2-007	-/-	+/+	Human	FALSE	syn4939902	A Nerve Sheath Tumor Bank from Patients with NF1	2-007 Neurofibroma	Male	Neurofibroma	Neurofibroma	Arm	402
syn17077848	2-007_Neurofibroma_Salmon_gencodeV29_quant.sf	LV 403	0.0883487086773956	syn4939902	Open	Neurofibromatosis 1	Neurofibroma	NTAP	2-007	-/-	+/+	Human	FALSE	syn4939902	A Nerve Sheath Tumor Bank from Patients with NF1	2-007 Neurofibroma	Male	Neurofibroma	Neurofibroma	Arm	403
syn17077848	2-007_Neurofibroma_Salmon_gencodeV29_quant.sf	LV 404	-0.0125566070763406	syn4939902	Open	Neurofibromatosis 1	Neurofibroma	NTAP	2-007	-/-	+/+	Human	FALSE	syn4939902	A Nerve Sheath Tumor Bank from Patients with NF1	2-007 Neurofibroma	Male	Neurofibroma	Neurofibroma	Arm	404
syn17077848	2-007_Neurofibroma_Salmon_gencodeV29_quant.sf	LV 405	0.0116323997540535	syn4939902	Open	Neurofibromatosis 1	Neurofibroma	NTAP	2-007	-/-	+/+	Human	FALSE	syn4939902	A Nerve Sheath Tumor Bank from Patients with NF1	2-007 Neurofibroma	Male	Neurofibroma	Neurofibroma	Arm	405
syn17077848	2-007_Neurofibroma_Salmon_gencodeV29_quant.sf	LV 406	-0.0375563404738595	syn4939902	Open	Neurofibromatosis 1	Neurofibroma	NTAP	2-007	-/-	+/+	Human	FALSE	syn4939902	A Nerve Sheath Tumor Bank from Patients with NF1	2-007 Neurofibroma	Male	Neurofibroma	Neurofibroma	Arm	406
syn17077848	2-007_Neurofibroma_Salmon_gencodeV29_quant.sf	LV 407	-0.0209129650544521	syn4939902	Open	Neurofibromatosis 1	Neurofibroma	NTAP	2-007	-/-	+/+	Human	FALSE	syn4939902	A Nerve Sheath Tumor Bank from Patients with NF1	2-007 Neurofibroma	Male	Neurofibroma	Neurofibroma	Arm	407
syn17077848	2-007_Neurofibroma_Salmon_gencodeV29_quant.sf	LV 408	-0.0179723551644633	syn4939902	Open	Neurofibromatosis 1	Neurofibroma	NTAP	2-007	-/-	+/+	Human	FALSE	syn4939902	A Nerve Sheath Tumor Bank from Patients with NF1	2-007 Neurofibroma	Male	Neurofibroma	Neurofibroma	Arm	408
syn17077848	2-007_Neurofibroma_Salmon_gencodeV29_quant.sf	LV 409	-0.0490609758014441	syn4939902	Open	Neurofibromatosis 1	Neurofibroma	NTAP	2-007	-/-	+/+	Human	FALSE	syn4939902	A Nerve Sheath Tumor Bank from Patients with NF1	2-007 Neurofibroma	Male	Neurofibroma	Neurofibroma	Arm	409
syn17077848	2-007_Neurofibroma_Salmon_gencodeV29_quant.sf	LV 410	0.037280942867656	syn4939902	Open	Neurofibromatosis 1	Neurofibroma	NTAP	2-007	-/-	+/+	Human	FALSE	syn4939902	A Nerve Sheath Tumor Bank from Patients with NF1	2-007 Neurofibroma	Male	Neurofibroma	Neurofibroma	Arm	410
syn17077848	2-007_Neurofibroma_Salmon_gencodeV29_quant.sf	LV 411	-0.0117122176143644	syn4939902	Open	Neurofibromatosis 1	Neurofibroma	NTAP	2-007	-/-	+/+	Human	FALSE	syn4939902	A Nerve Sheath Tumor Bank from Patients with NF1	2-007 Neurofibroma	Male	Neurofibroma	Neurofibroma	Arm	411
syn17077848	2-007_Neurofibroma_Salmon_gencodeV29_quant.sf	LV 412	-0.0309616092574674	syn4939902	Open	Neurofibromatosis 1	Neurofibroma	NTAP	2-007	-/-	+/+	Human	FALSE	syn4939902	A Nerve Sheath Tumor Bank from Patients with NF1	2-007 Neurofibroma	Male	Neurofibroma	Neurofibroma	Arm	412
syn17077848	2-007_Neurofibroma_Salmon_gencodeV29_quant.sf	LV 413	-0.0237725029833329	syn4939902	Open	Neurofibromatosis 1	Neurofibroma	NTAP	2-007	-/-	+/+	Human	FALSE	syn4939902	A Nerve Sheath Tumor Bank from Patients with NF1	2-007 Neurofibroma	Male	Neurofibroma	Neurofibroma	Arm	413
syn17077848	2-007_Neurofibroma_Salmon_gencodeV29_quant.sf	LV 414	0.0127387227727578	syn4939902	Open	Neurofibromatosis 1	Neurofibroma	NTAP	2-007	-/-	+/+	Human	FALSE	syn4939902	A Nerve Sheath Tumor Bank from Patients with NF1	2-007 Neurofibroma	Male	Neurofibroma	Neurofibroma	Arm	414
syn17077848	2-007_Neurofibroma_Salmon_gencodeV29_quant.sf	LV 415	-0.0129251869957825	syn4939902	Open	Neurofibromatosis 1	Neurofibroma	NTAP	2-007	-/-	+/+	Human	FALSE	syn4939902	A Nerve Sheath Tumor Bank from Patients with NF1	2-007 Neurofibroma	Male	Neurofibroma	Neurofibroma	Arm	415
syn17077848	2-007_Neurofibroma_Salmon_gencodeV29_quant.sf	LV 416	0.00389444891352226	syn4939902	Open	Neurofibromatosis 1	Neurofibroma	NTAP	2-007	-/-	+/+	Human	FALSE	syn4939902	A Nerve Sheath Tumor Bank from Patients with NF1	2-007 Neurofibroma	Male	Neurofibroma	Neurofibroma	Arm	416
syn17077848	2-007_Neurofibroma_Salmon_gencodeV29_quant.sf	LV 417	-0.0193497409708974	syn4939902	Open	Neurofibromatosis 1	Neurofibroma	NTAP	2-007	-/-	+/+	Human	FALSE	syn4939902	A Nerve Sheath Tumor Bank from Patients with NF1	2-007 Neurofibroma	Male	Neurofibroma	Neurofibroma	Arm	417
syn17077848	2-007_Neurofibroma_Salmon_gencodeV29_quant.sf	LV 418	0.0310879398489446	syn4939902	Open	Neurofibromatosis 1	Neurofibroma	NTAP	2-007	-/-	+/+	Human	FALSE	syn4939902	A Nerve Sheath Tumor Bank from Patients with NF1	2-007 Neurofibroma	Male	Neurofibroma	Neurofibroma	Arm	418
syn17077848	2-007_Neurofibroma_Salmon_gencodeV29_quant.sf	LV 419	-0.0243592267431444	syn4939902	Open	Neurofibromatosis 1	Neurofibroma	NTAP	2-007	-/-	+/+	Human	FALSE	syn4939902	A Nerve Sheath Tumor Bank from Patients with NF1	2-007 Neurofibroma	Male	Neurofibroma	Neurofibroma	Arm	419
syn17077848	2-007_Neurofibroma_Salmon_gencodeV29_quant.sf	LV 420	0.000157552783967931	syn4939902	Open	Neurofibromatosis 1	Neurofibroma	NTAP	2-007	-/-	+/+	Human	FALSE	syn4939902	A Nerve Sheath Tumor Bank from Patients with NF1	2-007 Neurofibroma	Male	Neurofibroma	Neurofibroma	Arm	420
syn17077848	2-007_Neurofibroma_Salmon_gencodeV29_quant.sf	LV 421	0.0110179373346236	syn4939902	Open	Neurofibromatosis 1	Neurofibroma	NTAP	2-007	-/-	+/+	Human	FALSE	syn4939902	A Nerve Sheath Tumor Bank from Patients with NF1	2-007 Neurofibroma	Male	Neurofibroma	Neurofibroma	Arm	421
syn17077848	2-007_Neurofibroma_Salmon_gencodeV29_quant.sf	LV 422	-0.0257372807327943	syn4939902	Open	Neurofibromatosis 1	Neurofibroma	NTAP	2-007	-/-	+/+	Human	FALSE	syn4939902	A Nerve Sheath Tumor Bank from Patients with NF1	2-007 Neurofibroma	Male	Neurofibroma	Neurofibroma	Arm	422
syn17077848	2-007_Neurofibroma_Salmon_gencodeV29_quant.sf	LV 423	-0.0207185196335656	syn4939902	Open	Neurofibromatosis 1	Neurofibroma	NTAP	2-007	-/-	+/+	Human	FALSE	syn4939902	A Nerve Sheath Tumor Bank from Patients with NF1	2-007 Neurofibroma	Male	Neurofibroma	Neurofibroma	Arm	423
syn17077848	2-007_Neurofibroma_Salmon_gencodeV29_quant.sf	LV 424	-0.0390045589155924	syn4939902	Open	Neurofibromatosis 1	Neurofibroma	NTAP	2-007	-/-	+/+	Human	FALSE	syn4939902	A Nerve Sheath Tumor Bank from Patients with NF1	2-007 Neurofibroma	Male	Neurofibroma	Neurofibroma	Arm	424
syn17077848	2-007_Neurofibroma_Salmon_gencodeV29_quant.sf	LV 425	-0.0110895958858478	syn4939902	Open	Neurofibromatosis 1	Neurofibroma	NTAP	2-007	-/-	+/+	Human	FALSE	syn4939902	A Nerve Sheath Tumor Bank from Patients with NF1	2-007 Neurofibroma	Male	Neurofibroma	Neurofibroma	Arm	425
syn17077848	2-007_Neurofibroma_Salmon_gencodeV29_quant.sf	LV 426	-0.0339636202902878	syn4939902	Open	Neurofibromatosis 1	Neurofibroma	NTAP	2-007	-/-	+/+	Human	FALSE	syn4939902	A Nerve Sheath Tumor Bank from Patients with NF1	2-007 Neurofibroma	Male	Neurofibroma	Neurofibroma	Arm	426
syn17077848	2-007_Neurofibroma_Salmon_gencodeV29_quant.sf	LV 427	-0.0133822060165121	syn4939902	Open	Neurofibromatosis 1	Neurofibroma	NTAP	2-007	-/-	+/+	Human	FALSE	syn4939902	A Nerve Sheath Tumor Bank from Patients with NF1	2-007 Neurofibroma	Male	Neurofibroma	Neurofibroma	Arm	427
syn17077848	2-007_Neurofibroma_Salmon_gencodeV29_quant.sf	LV 428	-0.023870448066463	syn4939902	Open	Neurofibromatosis 1	Neurofibroma	NTAP	2-007	-/-	+/+	Human	FALSE	syn4939902	A Nerve Sheath Tumor Bank from Patients with NF1	2-007 Neurofibroma	Male	Neurofibroma	Neurofibroma	Arm	428
syn17077848	2-007_Neurofibroma_Salmon_gencodeV29_quant.sf	LV 429	-0.0288244002543242	syn4939902	Open	Neurofibromatosis 1	Neurofibroma	NTAP	2-007	-/-	+/+	Human	FALSE	syn4939902	A Nerve Sheath Tumor Bank from Patients with NF1	2-007 Neurofibroma	Male	Neurofibroma	Neurofibroma	Arm	429
syn17077848	2-007_Neurofibroma_Salmon_gencodeV29_quant.sf	LV 430	0.00121651857299988	syn4939902	Open	Neurofibromatosis 1	Neurofibroma	NTAP	2-007	-/-	+/+	Human	FALSE	syn4939902	A Nerve Sheath Tumor Bank from Patients with NF1	2-007 Neurofibroma	Male	Neurofibroma	Neurofibroma	Arm	430
syn17077848	2-007_Neurofibroma_Salmon_gencodeV29_quant.sf	LV 431	-0.0194439964950574	syn4939902	Open	Neurofibromatosis 1	Neurofibroma	NTAP	2-007	-/-	+/+	Human	FALSE	syn4939902	A Nerve Sheath Tumor Bank from Patients with NF1	2-007 Neurofibroma	Male	Neurofibroma	Neurofibroma	Arm	431
syn17077848	2-007_Neurofibroma_Salmon_gencodeV29_quant.sf	LV 432	-0.0175264767170675	syn4939902	Open	Neurofibromatosis 1	Neurofibroma	NTAP	2-007	-/-	+/+	Human	FALSE	syn4939902	A Nerve Sheath Tumor Bank from Patients with NF1	2-007 Neurofibroma	Male	Neurofibroma	Neurofibroma	Arm	432
syn17077848	2-007_Neurofibroma_Salmon_gencodeV29_quant.sf	LV 433	0.0454470863288799	syn4939902	Open	Neurofibromatosis 1	Neurofibroma	NTAP	2-007	-/-	+/+	Human	FALSE	syn4939902	A Nerve Sheath Tumor Bank from Patients with NF1	2-007 Neurofibroma	Male	Neurofibroma	Neurofibroma	Arm	433
syn17077848	2-007_Neurofibroma_Salmon_gencodeV29_quant.sf	LV 434	-0.0101715414966389	syn4939902	Open	Neurofibromatosis 1	Neurofibroma	NTAP	2-007	-/-	+/+	Human	FALSE	syn4939902	A Nerve Sheath Tumor Bank from Patients with NF1	2-007 Neurofibroma	Male	Neurofibroma	Neurofibroma	Arm	434
syn17077848	2-007_Neurofibroma_Salmon_gencodeV29_quant.sf	LV 435	-0.0237338571724569	syn4939902	Open	Neurofibromatosis 1	Neurofibroma	NTAP	2-007	-/-	+/+	Human	FALSE	syn4939902	A Nerve Sheath Tumor Bank from Patients with NF1	2-007 Neurofibroma	Male	Neurofibroma	Neurofibroma	Arm	435
syn17077848	2-007_Neurofibroma_Salmon_gencodeV29_quant.sf	LV 436	-0.0410877385593697	syn4939902	Open	Neurofibromatosis 1	Neurofibroma	NTAP	2-007	-/-	+/+	Human	FALSE	syn4939902	A Nerve Sheath Tumor Bank from Patients with NF1	2-007 Neurofibroma	Male	Neurofibroma	Neurofibroma	Arm	436
syn17077848	2-007_Neurofibroma_Salmon_gencodeV29_quant.sf	LV 437	0.0260447623622099	syn4939902	Open	Neurofibromatosis 1	Neurofibroma	NTAP	2-007	-/-	+/+	Human	FALSE	syn4939902	A Nerve Sheath Tumor Bank from Patients with NF1	2-007 Neurofibroma	Male	Neurofibroma	Neurofibroma	Arm	437
syn17077848	2-007_Neurofibroma_Salmon_gencodeV29_quant.sf	LV 438	0.0509029457398938	syn4939902	Open	Neurofibromatosis 1	Neurofibroma	NTAP	2-007	-/-	+/+	Human	FALSE	syn4939902	A Nerve Sheath Tumor Bank from Patients with NF1	2-007 Neurofibroma	Male	Neurofibroma	Neurofibroma	Arm	438
syn17077848	2-007_Neurofibroma_Salmon_gencodeV29_quant.sf	LV 439	0.0214333745194425	syn4939902	Open	Neurofibromatosis 1	Neurofibroma	NTAP	2-007	-/-	+/+	Human	FALSE	syn4939902	A Nerve Sheath Tumor Bank from Patients with NF1	2-007 Neurofibroma	Male	Neurofibroma	Neurofibroma	Arm	439
syn17077848	2-007_Neurofibroma_Salmon_gencodeV29_quant.sf	LV 440	-0.0277529683769444	syn4939902	Open	Neurofibromatosis 1	Neurofibroma	NTAP	2-007	-/-	+/+	Human	FALSE	syn4939902	A Nerve Sheath Tumor Bank from Patients with NF1	2-007 Neurofibroma	Male	Neurofibroma	Neurofibroma	Arm	440
syn17077848	2-007_Neurofibroma_Salmon_gencodeV29_quant.sf	LV 441	-0.0119616383994466	syn4939902	Open	Neurofibromatosis 1	Neurofibroma	NTAP	2-007	-/-	+/+	Human	FALSE	syn4939902	A Nerve Sheath Tumor Bank from Patients with NF1	2-007 Neurofibroma	Male	Neurofibroma	Neurofibroma	Arm	441
syn17077848	2-007_Neurofibroma_Salmon_gencodeV29_quant.sf	LV 442	0.0200008965096112	syn4939902	Open	Neurofibromatosis 1	Neurofibroma	NTAP	2-007	-/-	+/+	Human	FALSE	syn4939902	A Nerve Sheath Tumor Bank from Patients with NF1	2-007 Neurofibroma	Male	Neurofibroma	Neurofibroma	Arm	442
syn17077848	2-007_Neurofibroma_Salmon_gencodeV29_quant.sf	443,DMAP_NKA2	0.00334326965396271	syn4939902	Open	Neurofibromatosis 1	Neurofibroma	NTAP	2-007	-/-	+/+	Human	FALSE	syn4939902	A Nerve Sheath Tumor Bank from Patients with NF1	2-007 Neurofibroma	Male	Neurofibroma	Neurofibroma	Arm	443
syn17077848	2-007_Neurofibroma_Salmon_gencodeV29_quant.sf	LV 444	-0.0230317545047206	syn4939902	Open	Neurofibromatosis 1	Neurofibroma	NTAP	2-007	-/-	+/+	Human	FALSE	syn4939902	A Nerve Sheath Tumor Bank from Patients with NF1	2-007 Neurofibroma	Male	Neurofibroma	Neurofibroma	Arm	444
syn17077848	2-007_Neurofibroma_Salmon_gencodeV29_quant.sf	LV 445	-0.048005661670455	syn4939902	Open	Neurofibromatosis 1	Neurofibroma	NTAP	2-007	-/-	+/+	Human	FALSE	syn4939902	A Nerve Sheath Tumor Bank from Patients with NF1	2-007 Neurofibroma	Male	Neurofibroma	Neurofibroma	Arm	445
syn17077848	2-007_Neurofibroma_Salmon_gencodeV29_quant.sf	LV 446	-0.0331103269501423	syn4939902	Open	Neurofibromatosis 1	Neurofibroma	NTAP	2-007	-/-	+/+	Human	FALSE	syn4939902	A Nerve Sheath Tumor Bank from Patients with NF1	2-007 Neurofibroma	Male	Neurofibroma	Neurofibroma	Arm	446
syn17077848	2-007_Neurofibroma_Salmon_gencodeV29_quant.sf	447,KEGG_LYSOSOME	-0.045242190963224	syn4939902	Open	Neurofibromatosis 1	Neurofibroma	NTAP	2-007	-/-	+/+	Human	FALSE	syn4939902	A Nerve Sheath Tumor Bank from Patients with NF1	2-007 Neurofibroma	Male	Neurofibroma	Neurofibroma	Arm	447
syn17077848	2-007_Neurofibroma_Salmon_gencodeV29_quant.sf	LV 448	-0.00256843645585998	syn4939902	Open	Neurofibromatosis 1	Neurofibroma	NTAP	2-007	-/-	+/+	Human	FALSE	syn4939902	A Nerve Sheath Tumor Bank from Patients with NF1	2-007 Neurofibroma	Male	Neurofibroma	Neurofibroma	Arm	448
syn17077848	2-007_Neurofibroma_Salmon_gencodeV29_quant.sf	449,REACTOME_ELONGATION_ARREST_AND_RECOVERY	0.0344113553549814	syn4939902	Open	Neurofibromatosis 1	Neurofibroma	NTAP	2-007	-/-	+/+	Human	FALSE	syn4939902	A Nerve Sheath Tumor Bank from Patients with NF1	2-007 Neurofibroma	Male	Neurofibroma	Neurofibroma	Arm	449
syn17077848	2-007_Neurofibroma_Salmon_gencodeV29_quant.sf	LV 450	0.0104144925650114	syn4939902	Open	Neurofibromatosis 1	Neurofibroma	NTAP	2-007	-/-	+/+	Human	FALSE	syn4939902	A Nerve Sheath Tumor Bank from Patients with NF1	2-007 Neurofibroma	Male	Neurofibroma	Neurofibroma	Arm	450
syn17077848	2-007_Neurofibroma_Salmon_gencodeV29_quant.sf	451,REACTOME_MITOCHONDRIAL_PROTEIN_IMPORT	0.0359996912273226	syn4939902	Open	Neurofibromatosis 1	Neurofibroma	NTAP	2-007	-/-	+/+	Human	FALSE	syn4939902	A Nerve Sheath Tumor Bank from Patients with NF1	2-007 Neurofibroma	Male	Neurofibroma	Neurofibroma	Arm	451
syn17077848	2-007_Neurofibroma_Salmon_gencodeV29_quant.sf	LV 452	-0.0177326275888967	syn4939902	Open	Neurofibromatosis 1	Neurofibroma	NTAP	2-007	-/-	+/+	Human	FALSE	syn4939902	A Nerve Sheath Tumor Bank from Patients with NF1	2-007 Neurofibroma	Male	Neurofibroma	Neurofibroma	Arm	452
syn17077848	2-007_Neurofibroma_Salmon_gencodeV29_quant.sf	LV 453	-0.0149690387518677	syn4939902	Open	Neurofibromatosis 1	Neurofibroma	NTAP	2-007	-/-	+/+	Human	FALSE	syn4939902	A Nerve Sheath Tumor Bank from Patients with NF1	2-007 Neurofibroma	Male	Neurofibroma	Neurofibroma	Arm	453
syn17077848	2-007_Neurofibroma_Salmon_gencodeV29_quant.sf	LV 454	0.0412477470067779	syn4939902	Open	Neurofibromatosis 1	Neurofibroma	NTAP	2-007	-/-	+/+	Human	FALSE	syn4939902	A Nerve Sheath Tumor Bank from Patients with NF1	2-007 Neurofibroma	Male	Neurofibroma	Neurofibroma	Arm	454
syn17077848	2-007_Neurofibroma_Salmon_gencodeV29_quant.sf	LV 455	-0.00957755281999676	syn4939902	Open	Neurofibromatosis 1	Neurofibroma	NTAP	2-007	-/-	+/+	Human	FALSE	syn4939902	A Nerve Sheath Tumor Bank from Patients with NF1	2-007 Neurofibroma	Male	Neurofibroma	Neurofibroma	Arm	455
syn17077848	2-007_Neurofibroma_Salmon_gencodeV29_quant.sf	LV 456	0.00325548375124405	syn4939902	Open	Neurofibromatosis 1	Neurofibroma	NTAP	2-007	-/-	+/+	Human	FALSE	syn4939902	A Nerve Sheath Tumor Bank from Patients with NF1	2-007 Neurofibroma	Male	Neurofibroma	Neurofibroma	Arm	456
syn17077848	2-007_Neurofibroma_Salmon_gencodeV29_quant.sf	LV 457	-0.0496005952615949	syn4939902	Open	Neurofibromatosis 1	Neurofibroma	NTAP	2-007	-/-	+/+	Human	FALSE	syn4939902	A Nerve Sheath Tumor Bank from Patients with NF1	2-007 Neurofibroma	Male	Neurofibroma	Neurofibroma	Arm	457
syn17077848	2-007_Neurofibroma_Salmon_gencodeV29_quant.sf	LV 458	-0.030242943057973	syn4939902	Open	Neurofibromatosis 1	Neurofibroma	NTAP	2-007	-/-	+/+	Human	FALSE	syn4939902	A Nerve Sheath Tumor Bank from Patients with NF1	2-007 Neurofibroma	Male	Neurofibroma	Neurofibroma	Arm	458
syn17077848	2-007_Neurofibroma_Salmon_gencodeV29_quant.sf	LV 459	-0.0285204511879634	syn4939902	Open	Neurofibromatosis 1	Neurofibroma	NTAP	2-007	-/-	+/+	Human	FALSE	syn4939902	A Nerve Sheath Tumor Bank from Patients with NF1	2-007 Neurofibroma	Male	Neurofibroma	Neurofibroma	Arm	459
syn17077848	2-007_Neurofibroma_Salmon_gencodeV29_quant.sf	LV 460	-0.00575135493999005	syn4939902	Open	Neurofibromatosis 1	Neurofibroma	NTAP	2-007	-/-	+/+	Human	FALSE	syn4939902	A Nerve Sheath Tumor Bank from Patients with NF1	2-007 Neurofibroma	Male	Neurofibroma	Neurofibroma	Arm	460
syn17077848	2-007_Neurofibroma_Salmon_gencodeV29_quant.sf	LV 461	-0.00330240829351962	syn4939902	Open	Neurofibromatosis 1	Neurofibroma	NTAP	2-007	-/-	+/+	Human	FALSE	syn4939902	A Nerve Sheath Tumor Bank from Patients with NF1	2-007 Neurofibroma	Male	Neurofibroma	Neurofibroma	Arm	461
syn17077848	2-007_Neurofibroma_Salmon_gencodeV29_quant.sf	LV 462	-0.0118173008165128	syn4939902	Open	Neurofibromatosis 1	Neurofibroma	NTAP	2-007	-/-	+/+	Human	FALSE	syn4939902	A Nerve Sheath Tumor Bank from Patients with NF1	2-007 Neurofibroma	Male	Neurofibroma	Neurofibroma	Arm	462
syn17077848	2-007_Neurofibroma_Salmon_gencodeV29_quant.sf	LV 463	0.00534787285792529	syn4939902	Open	Neurofibromatosis 1	Neurofibroma	NTAP	2-007	-/-	+/+	Human	FALSE	syn4939902	A Nerve Sheath Tumor Bank from Patients with NF1	2-007 Neurofibroma	Male	Neurofibroma	Neurofibroma	Arm	463
syn17077848	2-007_Neurofibroma_Salmon_gencodeV29_quant.sf	LV 464	-0.0111895950611207	syn4939902	Open	Neurofibromatosis 1	Neurofibroma	NTAP	2-007	-/-	+/+	Human	FALSE	syn4939902	A Nerve Sheath Tumor Bank from Patients with NF1	2-007 Neurofibroma	Male	Neurofibroma	Neurofibroma	Arm	464
syn17077848	2-007_Neurofibroma_Salmon_gencodeV29_quant.sf	LV 465	-0.0175888103638597	syn4939902	Open	Neurofibromatosis 1	Neurofibroma	NTAP	2-007	-/-	+/+	Human	FALSE	syn4939902	A Nerve Sheath Tumor Bank from Patients with NF1	2-007 Neurofibroma	Male	Neurofibroma	Neurofibroma	Arm	465
syn17077848	2-007_Neurofibroma_Salmon_gencodeV29_quant.sf	LV 466	-0.00771199476468934	syn4939902	Open	Neurofibromatosis 1	Neurofibroma	NTAP	2-007	-/-	+/+	Human	FALSE	syn4939902	A Nerve Sheath Tumor Bank from Patients with NF1	2-007 Neurofibroma	Male	Neurofibroma	Neurofibroma	Arm	466
syn17077848	2-007_Neurofibroma_Salmon_gencodeV29_quant.sf	LV 467	0.00431183908757173	syn4939902	Open	Neurofibromatosis 1	Neurofibroma	NTAP	2-007	-/-	+/+	Human	FALSE	syn4939902	A Nerve Sheath Tumor Bank from Patients with NF1	2-007 Neurofibroma	Male	Neurofibroma	Neurofibroma	Arm	467
syn17077848	2-007_Neurofibroma_Salmon_gencodeV29_quant.sf	LV 468	0.0225870214092434	syn4939902	Open	Neurofibromatosis 1	Neurofibroma	NTAP	2-007	-/-	+/+	Human	FALSE	syn4939902	A Nerve Sheath Tumor Bank from Patients with NF1	2-007 Neurofibroma	Male	Neurofibroma	Neurofibroma	Arm	468
syn17077848	2-007_Neurofibroma_Salmon_gencodeV29_quant.sf	LV 469	0.028056642939949	syn4939902	Open	Neurofibromatosis 1	Neurofibroma	NTAP	2-007	-/-	+/+	Human	FALSE	syn4939902	A Nerve Sheath Tumor Bank from Patients with NF1	2-007 Neurofibroma	Male	Neurofibroma	Neurofibroma	Arm	469
syn17077848	2-007_Neurofibroma_Salmon_gencodeV29_quant.sf	LV 470	0.0476929340890742	syn4939902	Open	Neurofibromatosis 1	Neurofibroma	NTAP	2-007	-/-	+/+	Human	FALSE	syn4939902	A Nerve Sheath Tumor Bank from Patients with NF1	2-007 Neurofibroma	Male	Neurofibroma	Neurofibroma	Arm	470
syn17077848	2-007_Neurofibroma_Salmon_gencodeV29_quant.sf	LV 471	-0.0248389995962208	syn4939902	Open	Neurofibromatosis 1	Neurofibroma	NTAP	2-007	-/-	+/+	Human	FALSE	syn4939902	A Nerve Sheath Tumor Bank from Patients with NF1	2-007 Neurofibroma	Male	Neurofibroma	Neurofibroma	Arm	471
syn17077848	2-007_Neurofibroma_Salmon_gencodeV29_quant.sf	LV 472	0.0142590790922718	syn4939902	Open	Neurofibromatosis 1	Neurofibroma	NTAP	2-007	-/-	+/+	Human	FALSE	syn4939902	A Nerve Sheath Tumor Bank from Patients with NF1	2-007 Neurofibroma	Male	Neurofibroma	Neurofibroma	Arm	472
syn17077848	2-007_Neurofibroma_Salmon_gencodeV29_quant.sf	LV 474	-0.0231157353869998	syn4939902	Open	Neurofibromatosis 1	Neurofibroma	NTAP	2-007	-/-	+/+	Human	FALSE	syn4939902	A Nerve Sheath Tumor Bank from Patients with NF1	2-007 Neurofibroma	Male	Neurofibroma	Neurofibroma	Arm	474
syn17077848	2-007_Neurofibroma_Salmon_gencodeV29_quant.sf	LV 475	0.00614258522565901	syn4939902	Open	Neurofibromatosis 1	Neurofibroma	NTAP	2-007	-/-	+/+	Human	FALSE	syn4939902	A Nerve Sheath Tumor Bank from Patients with NF1	2-007 Neurofibroma	Male	Neurofibroma	Neurofibroma	Arm	475
syn17077848	2-007_Neurofibroma_Salmon_gencodeV29_quant.sf	LV 476	0.0150851505863929	syn4939902	Open	Neurofibromatosis 1	Neurofibroma	NTAP	2-007	-/-	+/+	Human	FALSE	syn4939902	A Nerve Sheath Tumor Bank from Patients with NF1	2-007 Neurofibroma	Male	Neurofibroma	Neurofibroma	Arm	476
syn17077848	2-007_Neurofibroma_Salmon_gencodeV29_quant.sf	LV 477	0.00110572209860155	syn4939902	Open	Neurofibromatosis 1	Neurofibroma	NTAP	2-007	-/-	+/+	Human	FALSE	syn4939902	A Nerve Sheath Tumor Bank from Patients with NF1	2-007 Neurofibroma	Male	Neurofibroma	Neurofibroma	Arm	477
syn17077848	2-007_Neurofibroma_Salmon_gencodeV29_quant.sf	LV 478	-0.0302698246006387	syn4939902	Open	Neurofibromatosis 1	Neurofibroma	NTAP	2-007	-/-	+/+	Human	FALSE	syn4939902	A Nerve Sheath Tumor Bank from Patients with NF1	2-007 Neurofibroma	Male	Neurofibroma	Neurofibroma	Arm	478
syn17077848	2-007_Neurofibroma_Salmon_gencodeV29_quant.sf	LV 479	-0.0187574367632362	syn4939902	Open	Neurofibromatosis 1	Neurofibroma	NTAP	2-007	-/-	+/+	Human	FALSE	syn4939902	A Nerve Sheath Tumor Bank from Patients with NF1	2-007 Neurofibroma	Male	Neurofibroma	Neurofibroma	Arm	479
syn17077848	2-007_Neurofibroma_Salmon_gencodeV29_quant.sf	LV 480	0.00724208731632597	syn4939902	Open	Neurofibromatosis 1	Neurofibroma	NTAP	2-007	-/-	+/+	Human	FALSE	syn4939902	A Nerve Sheath Tumor Bank from Patients with NF1	2-007 Neurofibroma	Male	Neurofibroma	Neurofibroma	Arm	480
syn17077848	2-007_Neurofibroma_Salmon_gencodeV29_quant.sf	LV 481	0.0975885119221484	syn4939902	Open	Neurofibromatosis 1	Neurofibroma	NTAP	2-007	-/-	+/+	Human	FALSE	syn4939902	A Nerve Sheath Tumor Bank from Patients with NF1	2-007 Neurofibroma	Male	Neurofibroma	Neurofibroma	Arm	481
syn17077848	2-007_Neurofibroma_Salmon_gencodeV29_quant.sf	LV 482	-0.00404328898584912	syn4939902	Open	Neurofibromatosis 1	Neurofibroma	NTAP	2-007	-/-	+/+	Human	FALSE	syn4939902	A Nerve Sheath Tumor Bank from Patients with NF1	2-007 Neurofibroma	Male	Neurofibroma	Neurofibroma	Arm	482
syn17077848	2-007_Neurofibroma_Salmon_gencodeV29_quant.sf	LV 483	0.0110575562725539	syn4939902	Open	Neurofibromatosis 1	Neurofibroma	NTAP	2-007	-/-	+/+	Human	FALSE	syn4939902	A Nerve Sheath Tumor Bank from Patients with NF1	2-007 Neurofibroma	Male	Neurofibroma	Neurofibroma	Arm	483
syn17077848	2-007_Neurofibroma_Salmon_gencodeV29_quant.sf	LV 484	-0.0465013675949359	syn4939902	Open	Neurofibromatosis 1	Neurofibroma	NTAP	2-007	-/-	+/+	Human	FALSE	syn4939902	A Nerve Sheath Tumor Bank from Patients with NF1	2-007 Neurofibroma	Male	Neurofibroma	Neurofibroma	Arm	484
syn17077848	2-007_Neurofibroma_Salmon_gencodeV29_quant.sf	LV 485	0.0195451580554123	syn4939902	Open	Neurofibromatosis 1	Neurofibroma	NTAP	2-007	-/-	+/+	Human	FALSE	syn4939902	A Nerve Sheath Tumor Bank from Patients with NF1	2-007 Neurofibroma	Male	Neurofibroma	Neurofibroma	Arm	485
syn17077848	2-007_Neurofibroma_Salmon_gencodeV29_quant.sf	LV 486	-0.025163241740273	syn4939902	Open	Neurofibromatosis 1	Neurofibroma	NTAP	2-007	-/-	+/+	Human	FALSE	syn4939902	A Nerve Sheath Tumor Bank from Patients with NF1	2-007 Neurofibroma	Male	Neurofibroma	Neurofibroma	Arm	486
syn17077848	2-007_Neurofibroma_Salmon_gencodeV29_quant.sf	LV 487	0.0134060948658648	syn4939902	Open	Neurofibromatosis 1	Neurofibroma	NTAP	2-007	-/-	+/+	Human	FALSE	syn4939902	A Nerve Sheath Tumor Bank from Patients with NF1	2-007 Neurofibroma	Male	Neurofibroma	Neurofibroma	Arm	487
syn17077848	2-007_Neurofibroma_Salmon_gencodeV29_quant.sf	LV 488	0.0287810465174316	syn4939902	Open	Neurofibromatosis 1	Neurofibroma	NTAP	2-007	-/-	+/+	Human	FALSE	syn4939902	A Nerve Sheath Tumor Bank from Patients with NF1	2-007 Neurofibroma	Male	Neurofibroma	Neurofibroma	Arm	488
syn17077848	2-007_Neurofibroma_Salmon_gencodeV29_quant.sf	LV 489	-0.00457313474228346	syn4939902	Open	Neurofibromatosis 1	Neurofibroma	NTAP	2-007	-/-	+/+	Human	FALSE	syn4939902	A Nerve Sheath Tumor Bank from Patients with NF1	2-007 Neurofibroma	Male	Neurofibroma	Neurofibroma	Arm	489
syn17077848	2-007_Neurofibroma_Salmon_gencodeV29_quant.sf	LV 490	-0.0156868177520372	syn4939902	Open	Neurofibromatosis 1	Neurofibroma	NTAP	2-007	-/-	+/+	Human	FALSE	syn4939902	A Nerve Sheath Tumor Bank from Patients with NF1	2-007 Neurofibroma	Male	Neurofibroma	Neurofibroma	Arm	490
syn17077848	2-007_Neurofibroma_Salmon_gencodeV29_quant.sf	LV 491	0.00798096196097705	syn4939902	Open	Neurofibromatosis 1	Neurofibroma	NTAP	2-007	-/-	+/+	Human	FALSE	syn4939902	A Nerve Sheath Tumor Bank from Patients with NF1	2-007 Neurofibroma	Male	Neurofibroma	Neurofibroma	Arm	491
syn17077848	2-007_Neurofibroma_Salmon_gencodeV29_quant.sf	LV 492	-0.0210920582918218	syn4939902	Open	Neurofibromatosis 1	Neurofibroma	NTAP	2-007	-/-	+/+	Human	FALSE	syn4939902	A Nerve Sheath Tumor Bank from Patients with NF1	2-007 Neurofibroma	Male	Neurofibroma	Neurofibroma	Arm	492
syn17077848	2-007_Neurofibroma_Salmon_gencodeV29_quant.sf	LV 493	-0.0203570406330894	syn4939902	Open	Neurofibromatosis 1	Neurofibroma	NTAP	2-007	-/-	+/+	Human	FALSE	syn4939902	A Nerve Sheath Tumor Bank from Patients with NF1	2-007 Neurofibroma	Male	Neurofibroma	Neurofibroma	Arm	493
syn17077848	2-007_Neurofibroma_Salmon_gencodeV29_quant.sf	LV 494	-0.0128537583951764	syn4939902	Open	Neurofibromatosis 1	Neurofibroma	NTAP	2-007	-/-	+/+	Human	FALSE	syn4939902	A Nerve Sheath Tumor Bank from Patients with NF1	2-007 Neurofibroma	Male	Neurofibroma	Neurofibroma	Arm	494
syn17077848	2-007_Neurofibroma_Salmon_gencodeV29_quant.sf	LV 495	0.00564763410561277	syn4939902	Open	Neurofibromatosis 1	Neurofibroma	NTAP	2-007	-/-	+/+	Human	FALSE	syn4939902	A Nerve Sheath Tumor Bank from Patients with NF1	2-007 Neurofibroma	Male	Neurofibroma	Neurofibroma	Arm	495
syn17077848	2-007_Neurofibroma_Salmon_gencodeV29_quant.sf	LV 496	-0.00973448527399886	syn4939902	Open	Neurofibromatosis 1	Neurofibroma	NTAP	2-007	-/-	+/+	Human	FALSE	syn4939902	A Nerve Sheath Tumor Bank from Patients with NF1	2-007 Neurofibroma	Male	Neurofibroma	Neurofibroma	Arm	496
syn17077848	2-007_Neurofibroma_Salmon_gencodeV29_quant.sf	LV 497	0.028129214215277	syn4939902	Open	Neurofibromatosis 1	Neurofibroma	NTAP	2-007	-/-	+/+	Human	FALSE	syn4939902	A Nerve Sheath Tumor Bank from Patients with NF1	2-007 Neurofibroma	Male	Neurofibroma	Neurofibroma	Arm	497
syn17077848	2-007_Neurofibroma_Salmon_gencodeV29_quant.sf	LV 498	-0.0197199216147755	syn4939902	Open	Neurofibromatosis 1	Neurofibroma	NTAP	2-007	-/-	+/+	Human	FALSE	syn4939902	A Nerve Sheath Tumor Bank from Patients with NF1	2-007 Neurofibroma	Male	Neurofibroma	Neurofibroma	Arm	498
syn17077848	2-007_Neurofibroma_Salmon_gencodeV29_quant.sf	LV 499	0.0170542605896366	syn4939902	Open	Neurofibromatosis 1	Neurofibroma	NTAP	2-007	-/-	+/+	Human	FALSE	syn4939902	A Nerve Sheath Tumor Bank from Patients with NF1	2-007 Neurofibroma	Male	Neurofibroma	Neurofibroma	Arm	499
syn17077848	2-007_Neurofibroma_Salmon_gencodeV29_quant.sf	LV 500	0.0433581265118255	syn4939902	Open	Neurofibromatosis 1	Neurofibroma	NTAP	2-007	-/-	+/+	Human	FALSE	syn4939902	A Nerve Sheath Tumor Bank from Patients with NF1	2-007 Neurofibroma	Male	Neurofibroma	Neurofibroma	Arm	500
syn17077848	2-007_Neurofibroma_Salmon_gencodeV29_quant.sf	501,SVM NK cells activated	-0.0272399497341728	syn4939902	Open	Neurofibromatosis 1	Neurofibroma	NTAP	2-007	-/-	+/+	Human	FALSE	syn4939902	A Nerve Sheath Tumor Bank from Patients with NF1	2-007 Neurofibroma	Male	Neurofibroma	Neurofibroma	Arm	501
syn17077848	2-007_Neurofibroma_Salmon_gencodeV29_quant.sf	LV 502	0.00430322774289008	syn4939902	Open	Neurofibromatosis 1	Neurofibroma	NTAP	2-007	-/-	+/+	Human	FALSE	syn4939902	A Nerve Sheath Tumor Bank from Patients with NF1	2-007 Neurofibroma	Male	Neurofibroma	Neurofibroma	Arm	502
syn17077848	2-007_Neurofibroma_Salmon_gencodeV29_quant.sf	LV 503	0.0157704911024828	syn4939902	Open	Neurofibromatosis 1	Neurofibroma	NTAP	2-007	-/-	+/+	Human	FALSE	syn4939902	A Nerve Sheath Tumor Bank from Patients with NF1	2-007 Neurofibroma	Male	Neurofibroma	Neurofibroma	Arm	503
syn17077848	2-007_Neurofibroma_Salmon_gencodeV29_quant.sf	LV 504	-0.0199817150273405	syn4939902	Open	Neurofibromatosis 1	Neurofibroma	NTAP	2-007	-/-	+/+	Human	FALSE	syn4939902	A Nerve Sheath Tumor Bank from Patients with NF1	2-007 Neurofibroma	Male	Neurofibroma	Neurofibroma	Arm	504
syn17077848	2-007_Neurofibroma_Salmon_gencodeV29_quant.sf	LV 505	0.011985159864104	syn4939902	Open	Neurofibromatosis 1	Neurofibroma	NTAP	2-007	-/-	+/+	Human	FALSE	syn4939902	A Nerve Sheath Tumor Bank from Patients with NF1	2-007 Neurofibroma	Male	Neurofibroma	Neurofibroma	Arm	505
syn17077848	2-007_Neurofibroma_Salmon_gencodeV29_quant.sf	LV 506	0.0261297580240614	syn4939902	Open	Neurofibromatosis 1	Neurofibroma	NTAP	2-007	-/-	+/+	Human	FALSE	syn4939902	A Nerve Sheath Tumor Bank from Patients with NF1	2-007 Neurofibroma	Male	Neurofibroma	Neurofibroma	Arm	506
syn17077848	2-007_Neurofibroma_Salmon_gencodeV29_quant.sf	LV 507	-0.0210600123817367	syn4939902	Open	Neurofibromatosis 1	Neurofibroma	NTAP	2-007	-/-	+/+	Human	FALSE	syn4939902	A Nerve Sheath Tumor Bank from Patients with NF1	2-007 Neurofibroma	Male	Neurofibroma	Neurofibroma	Arm	507
syn17077848	2-007_Neurofibroma_Salmon_gencodeV29_quant.sf	LV 508	0.0247509967587799	syn4939902	Open	Neurofibromatosis 1	Neurofibroma	NTAP	2-007	-/-	+/+	Human	FALSE	syn4939902	A Nerve Sheath Tumor Bank from Patients with NF1	2-007 Neurofibroma	Male	Neurofibroma	Neurofibroma	Arm	508
syn17077848	2-007_Neurofibroma_Salmon_gencodeV29_quant.sf	LV 509	0.0293654944861002	syn4939902	Open	Neurofibromatosis 1	Neurofibroma	NTAP	2-007	-/-	+/+	Human	FALSE	syn4939902	A Nerve Sheath Tumor Bank from Patients with NF1	2-007 Neurofibroma	Male	Neurofibroma	Neurofibroma	Arm	509
syn17077848	2-007_Neurofibroma_Salmon_gencodeV29_quant.sf	LV 510	-0.0409214264804172	syn4939902	Open	Neurofibromatosis 1	Neurofibroma	NTAP	2-007	-/-	+/+	Human	FALSE	syn4939902	A Nerve Sheath Tumor Bank from Patients with NF1	2-007 Neurofibroma	Male	Neurofibroma	Neurofibroma	Arm	510
syn17077848	2-007_Neurofibroma_Salmon_gencodeV29_quant.sf	LV 511	-0.0323664513856519	syn4939902	Open	Neurofibromatosis 1	Neurofibroma	NTAP	2-007	-/-	+/+	Human	FALSE	syn4939902	A Nerve Sheath Tumor Bank from Patients with NF1	2-007 Neurofibroma	Male	Neurofibroma	Neurofibroma	Arm	511
syn17077848	2-007_Neurofibroma_Salmon_gencodeV29_quant.sf	LV 512	-0.0469631379157137	syn4939902	Open	Neurofibromatosis 1	Neurofibroma	NTAP	2-007	-/-	+/+	Human	FALSE	syn4939902	A Nerve Sheath Tumor Bank from Patients with NF1	2-007 Neurofibroma	Male	Neurofibroma	Neurofibroma	Arm	512
syn17077848	2-007_Neurofibroma_Salmon_gencodeV29_quant.sf	LV 513	0.0231347629330481	syn4939902	Open	Neurofibromatosis 1	Neurofibroma	NTAP	2-007	-/-	+/+	Human	FALSE	syn4939902	A Nerve Sheath Tumor Bank from Patients with NF1	2-007 Neurofibroma	Male	Neurofibroma	Neurofibroma	Arm	513
syn17077848	2-007_Neurofibroma_Salmon_gencodeV29_quant.sf	LV 514	0.00441686817460538	syn4939902	Open	Neurofibromatosis 1	Neurofibroma	NTAP	2-007	-/-	+/+	Human	FALSE	syn4939902	A Nerve Sheath Tumor Bank from Patients with NF1	2-007 Neurofibroma	Male	Neurofibroma	Neurofibroma	Arm	514
syn17077848	2-007_Neurofibroma_Salmon_gencodeV29_quant.sf	LV 515	0.0604112612195642	syn4939902	Open	Neurofibromatosis 1	Neurofibroma	NTAP	2-007	-/-	+/+	Human	FALSE	syn4939902	A Nerve Sheath Tumor Bank from Patients with NF1	2-007 Neurofibroma	Male	Neurofibroma	Neurofibroma	Arm	515
syn17077848	2-007_Neurofibroma_Salmon_gencodeV29_quant.sf	516,PID_TCR_PATHWAY	-0.0407237728109071	syn4939902	Open	Neurofibromatosis 1	Neurofibroma	NTAP	2-007	-/-	+/+	Human	FALSE	syn4939902	A Nerve Sheath Tumor Bank from Patients with NF1	2-007 Neurofibroma	Male	Neurofibroma	Neurofibroma	Arm	516
syn17077848	2-007_Neurofibroma_Salmon_gencodeV29_quant.sf	517,REACTOME_SIGNALING_BY_EGFR_IN_CANCER	0.0314064639097658	syn4939902	Open	Neurofibromatosis 1	Neurofibroma	NTAP	2-007	-/-	+/+	Human	FALSE	syn4939902	A Nerve Sheath Tumor Bank from Patients with NF1	2-007 Neurofibroma	Male	Neurofibroma	Neurofibroma	Arm	517
syn17077848	2-007_Neurofibroma_Salmon_gencodeV29_quant.sf	518,REACTOME_GENERIC_TRANSCRIPTION_PATHWAY	-0.0356384422915019	syn4939902	Open	Neurofibromatosis 1	Neurofibroma	NTAP	2-007	-/-	+/+	Human	FALSE	syn4939902	A Nerve Sheath Tumor Bank from Patients with NF1	2-007 Neurofibroma	Male	Neurofibroma	Neurofibroma	Arm	518
syn17077848	2-007_Neurofibroma_Salmon_gencodeV29_quant.sf	LV 519	0.0639245305112574	syn4939902	Open	Neurofibromatosis 1	Neurofibroma	NTAP	2-007	-/-	+/+	Human	FALSE	syn4939902	A Nerve Sheath Tumor Bank from Patients with NF1	2-007 Neurofibroma	Male	Neurofibroma	Neurofibroma	Arm	519
syn17077848	2-007_Neurofibroma_Salmon_gencodeV29_quant.sf	LV 520	0.000422811285375536	syn4939902	Open	Neurofibromatosis 1	Neurofibroma	NTAP	2-007	-/-	+/+	Human	FALSE	syn4939902	A Nerve Sheath Tumor Bank from Patients with NF1	2-007 Neurofibroma	Male	Neurofibroma	Neurofibroma	Arm	520
syn17077848	2-007_Neurofibroma_Salmon_gencodeV29_quant.sf	LV 521	-0.0092003577789252	syn4939902	Open	Neurofibromatosis 1	Neurofibroma	NTAP	2-007	-/-	+/+	Human	FALSE	syn4939902	A Nerve Sheath Tumor Bank from Patients with NF1	2-007 Neurofibroma	Male	Neurofibroma	Neurofibroma	Arm	521
syn17077848	2-007_Neurofibroma_Salmon_gencodeV29_quant.sf	LV 522	0.0371168349293301	syn4939902	Open	Neurofibromatosis 1	Neurofibroma	NTAP	2-007	-/-	+/+	Human	FALSE	syn4939902	A Nerve Sheath Tumor Bank from Patients with NF1	2-007 Neurofibroma	Male	Neurofibroma	Neurofibroma	Arm	522
syn17077848	2-007_Neurofibroma_Salmon_gencodeV29_quant.sf	LV 523	-0.0261702979606616	syn4939902	Open	Neurofibromatosis 1	Neurofibroma	NTAP	2-007	-/-	+/+	Human	FALSE	syn4939902	A Nerve Sheath Tumor Bank from Patients with NF1	2-007 Neurofibroma	Male	Neurofibroma	Neurofibroma	Arm	523
syn17077848	2-007_Neurofibroma_Salmon_gencodeV29_quant.sf	524,IRIS_Neutrophil-Resting	0.0140424255655779	syn4939902	Open	Neurofibromatosis 1	Neurofibroma	NTAP	2-007	-/-	+/+	Human	FALSE	syn4939902	A Nerve Sheath Tumor Bank from Patients with NF1	2-007 Neurofibroma	Male	Neurofibroma	Neurofibroma	Arm	524
syn17077848	2-007_Neurofibroma_Salmon_gencodeV29_quant.sf	LV 525	0.0192287171063359	syn4939902	Open	Neurofibromatosis 1	Neurofibroma	NTAP	2-007	-/-	+/+	Human	FALSE	syn4939902	A Nerve Sheath Tumor Bank from Patients with NF1	2-007 Neurofibroma	Male	Neurofibroma	Neurofibroma	Arm	525
syn17077848	2-007_Neurofibroma_Salmon_gencodeV29_quant.sf	LV 526	-0.00337339410618898	syn4939902	Open	Neurofibromatosis 1	Neurofibroma	NTAP	2-007	-/-	+/+	Human	FALSE	syn4939902	A Nerve Sheath Tumor Bank from Patients with NF1	2-007 Neurofibroma	Male	Neurofibroma	Neurofibroma	Arm	526
syn17077848	2-007_Neurofibroma_Salmon_gencodeV29_quant.sf	LV 527	-0.0193252100534728	syn4939902	Open	Neurofibromatosis 1	Neurofibroma	NTAP	2-007	-/-	+/+	Human	FALSE	syn4939902	A Nerve Sheath Tumor Bank from Patients with NF1	2-007 Neurofibroma	Male	Neurofibroma	Neurofibroma	Arm	527
syn17077848	2-007_Neurofibroma_Salmon_gencodeV29_quant.sf	LV 528	-0.0126629258582933	syn4939902	Open	Neurofibromatosis 1	Neurofibroma	NTAP	2-007	-/-	+/+	Human	FALSE	syn4939902	A Nerve Sheath Tumor Bank from Patients with NF1	2-007 Neurofibroma	Male	Neurofibroma	Neurofibroma	Arm	528
syn17077848	2-007_Neurofibroma_Salmon_gencodeV29_quant.sf	LV 529	0.0801662345792994	syn4939902	Open	Neurofibromatosis 1	Neurofibroma	NTAP	2-007	-/-	+/+	Human	FALSE	syn4939902	A Nerve Sheath Tumor Bank from Patients with NF1	2-007 Neurofibroma	Male	Neurofibroma	Neurofibroma	Arm	529
syn17077848	2-007_Neurofibroma_Salmon_gencodeV29_quant.sf	LV 530	-0.0221053745971979	syn4939902	Open	Neurofibromatosis 1	Neurofibroma	NTAP	2-007	-/-	+/+	Human	FALSE	syn4939902	A Nerve Sheath Tumor Bank from Patients with NF1	2-007 Neurofibroma	Male	Neurofibroma	Neurofibroma	Arm	530
syn17077848	2-007_Neurofibroma_Salmon_gencodeV29_quant.sf	LV 531	0.0328547908649981	syn4939902	Open	Neurofibromatosis 1	Neurofibroma	NTAP	2-007	-/-	+/+	Human	FALSE	syn4939902	A Nerve Sheath Tumor Bank from Patients with NF1	2-007 Neurofibroma	Male	Neurofibroma	Neurofibroma	Arm	531
syn17077848	2-007_Neurofibroma_Salmon_gencodeV29_quant.sf	LV 532	-0.00198417514197158	syn4939902	Open	Neurofibromatosis 1	Neurofibroma	NTAP	2-007	-/-	+/+	Human	FALSE	syn4939902	A Nerve Sheath Tumor Bank from Patients with NF1	2-007 Neurofibroma	Male	Neurofibroma	Neurofibroma	Arm	532
syn17077848	2-007_Neurofibroma_Salmon_gencodeV29_quant.sf	LV 533	0.0111676603288466	syn4939902	Open	Neurofibromatosis 1	Neurofibroma	NTAP	2-007	-/-	+/+	Human	FALSE	syn4939902	A Nerve Sheath Tumor Bank from Patients with NF1	2-007 Neurofibroma	Male	Neurofibroma	Neurofibroma	Arm	533
syn17077848	2-007_Neurofibroma_Salmon_gencodeV29_quant.sf	LV 534	-0.0419912661007954	syn4939902	Open	Neurofibromatosis 1	Neurofibroma	NTAP	2-007	-/-	+/+	Human	FALSE	syn4939902	A Nerve Sheath Tumor Bank from Patients with NF1	2-007 Neurofibroma	Male	Neurofibroma	Neurofibroma	Arm	534
syn17077848	2-007_Neurofibroma_Salmon_gencodeV29_quant.sf	LV 535	-0.0173287443692007	syn4939902	Open	Neurofibromatosis 1	Neurofibroma	NTAP	2-007	-/-	+/+	Human	FALSE	syn4939902	A Nerve Sheath Tumor Bank from Patients with NF1	2-007 Neurofibroma	Male	Neurofibroma	Neurofibroma	Arm	535
syn17077848	2-007_Neurofibroma_Salmon_gencodeV29_quant.sf	LV 536	-0.0105427771086161	syn4939902	Open	Neurofibromatosis 1	Neurofibroma	NTAP	2-007	-/-	+/+	Human	FALSE	syn4939902	A Nerve Sheath Tumor Bank from Patients with NF1	2-007 Neurofibroma	Male	Neurofibroma	Neurofibroma	Arm	536
syn17077848	2-007_Neurofibroma_Salmon_gencodeV29_quant.sf	LV 537	-0.0385280932295678	syn4939902	Open	Neurofibromatosis 1	Neurofibroma	NTAP	2-007	-/-	+/+	Human	FALSE	syn4939902	A Nerve Sheath Tumor Bank from Patients with NF1	2-007 Neurofibroma	Male	Neurofibroma	Neurofibroma	Arm	537
syn17077848	2-007_Neurofibroma_Salmon_gencodeV29_quant.sf	538,PID_P73PATHWAY	-0.0038659988266323	syn4939902	Open	Neurofibromatosis 1	Neurofibroma	NTAP	2-007	-/-	+/+	Human	FALSE	syn4939902	A Nerve Sheath Tumor Bank from Patients with NF1	2-007 Neurofibroma	Male	Neurofibroma	Neurofibroma	Arm	538
syn17077848	2-007_Neurofibroma_Salmon_gencodeV29_quant.sf	LV 539	0.0148024455012775	syn4939902	Open	Neurofibromatosis 1	Neurofibroma	NTAP	2-007	-/-	+/+	Human	FALSE	syn4939902	A Nerve Sheath Tumor Bank from Patients with NF1	2-007 Neurofibroma	Male	Neurofibroma	Neurofibroma	Arm	539
syn17077848	2-007_Neurofibroma_Salmon_gencodeV29_quant.sf	LV 540	-0.0106628846385901	syn4939902	Open	Neurofibromatosis 1	Neurofibroma	NTAP	2-007	-/-	+/+	Human	FALSE	syn4939902	A Nerve Sheath Tumor Bank from Patients with NF1	2-007 Neurofibroma	Male	Neurofibroma	Neurofibroma	Arm	540
syn17077848	2-007_Neurofibroma_Salmon_gencodeV29_quant.sf	541,REACTOME_G1_PHASE	-0.0285174486945028	syn4939902	Open	Neurofibromatosis 1	Neurofibroma	NTAP	2-007	-/-	+/+	Human	FALSE	syn4939902	A Nerve Sheath Tumor Bank from Patients with NF1	2-007 Neurofibroma	Male	Neurofibroma	Neurofibroma	Arm	541
syn17077848	2-007_Neurofibroma_Salmon_gencodeV29_quant.sf	LV 542	-0.0666630558880614	syn4939902	Open	Neurofibromatosis 1	Neurofibroma	NTAP	2-007	-/-	+/+	Human	FALSE	syn4939902	A Nerve Sheath Tumor Bank from Patients with NF1	2-007 Neurofibroma	Male	Neurofibroma	Neurofibroma	Arm	542
syn17077848	2-007_Neurofibroma_Salmon_gencodeV29_quant.sf	LV 543	-0.0379315223699813	syn4939902	Open	Neurofibromatosis 1	Neurofibroma	NTAP	2-007	-/-	+/+	Human	FALSE	syn4939902	A Nerve Sheath Tumor Bank from Patients with NF1	2-007 Neurofibroma	Male	Neurofibroma	Neurofibroma	Arm	543
syn17077848	2-007_Neurofibroma_Salmon_gencodeV29_quant.sf	LV 544	0.016016132830664	syn4939902	Open	Neurofibromatosis 1	Neurofibroma	NTAP	2-007	-/-	+/+	Human	FALSE	syn4939902	A Nerve Sheath Tumor Bank from Patients with NF1	2-007 Neurofibroma	Male	Neurofibroma	Neurofibroma	Arm	544
syn17077848	2-007_Neurofibroma_Salmon_gencodeV29_quant.sf	LV 545	-0.0180378478855494	syn4939902	Open	Neurofibromatosis 1	Neurofibroma	NTAP	2-007	-/-	+/+	Human	FALSE	syn4939902	A Nerve Sheath Tumor Bank from Patients with NF1	2-007 Neurofibroma	Male	Neurofibroma	Neurofibroma	Arm	545
syn17077848	2-007_Neurofibroma_Salmon_gencodeV29_quant.sf	LV 546	-0.0296999288984095	syn4939902	Open	Neurofibromatosis 1	Neurofibroma	NTAP	2-007	-/-	+/+	Human	FALSE	syn4939902	A Nerve Sheath Tumor Bank from Patients with NF1	2-007 Neurofibroma	Male	Neurofibroma	Neurofibroma	Arm	546
syn17077848	2-007_Neurofibroma_Salmon_gencodeV29_quant.sf	LV 547	0.00813476912335139	syn4939902	Open	Neurofibromatosis 1	Neurofibroma	NTAP	2-007	-/-	+/+	Human	FALSE	syn4939902	A Nerve Sheath Tumor Bank from Patients with NF1	2-007 Neurofibroma	Male	Neurofibroma	Neurofibroma	Arm	547
syn17077848	2-007_Neurofibroma_Salmon_gencodeV29_quant.sf	LV 548	0.0236323454832465	syn4939902	Open	Neurofibromatosis 1	Neurofibroma	NTAP	2-007	-/-	+/+	Human	FALSE	syn4939902	A Nerve Sheath Tumor Bank from Patients with NF1	2-007 Neurofibroma	Male	Neurofibroma	Neurofibroma	Arm	548
syn17077848	2-007_Neurofibroma_Salmon_gencodeV29_quant.sf	LV 549	-0.0157336646566296	syn4939902	Open	Neurofibromatosis 1	Neurofibroma	NTAP	2-007	-/-	+/+	Human	FALSE	syn4939902	A Nerve Sheath Tumor Bank from Patients with NF1	2-007 Neurofibroma	Male	Neurofibroma	Neurofibroma	Arm	549
syn17077848	2-007_Neurofibroma_Salmon_gencodeV29_quant.sf	LV 550	-0.0150479506281037	syn4939902	Open	Neurofibromatosis 1	Neurofibroma	NTAP	2-007	-/-	+/+	Human	FALSE	syn4939902	A Nerve Sheath Tumor Bank from Patients with NF1	2-007 Neurofibroma	Male	Neurofibroma	Neurofibroma	Arm	550
syn17077848	2-007_Neurofibroma_Salmon_gencodeV29_quant.sf	LV 551	-0.00594444801103447	syn4939902	Open	Neurofibromatosis 1	Neurofibroma	NTAP	2-007	-/-	+/+	Human	FALSE	syn4939902	A Nerve Sheath Tumor Bank from Patients with NF1	2-007 Neurofibroma	Male	Neurofibroma	Neurofibroma	Arm	551
syn17077848	2-007_Neurofibroma_Salmon_gencodeV29_quant.sf	LV 552	0.0171949442292592	syn4939902	Open	Neurofibromatosis 1	Neurofibroma	NTAP	2-007	-/-	+/+	Human	FALSE	syn4939902	A Nerve Sheath Tumor Bank from Patients with NF1	2-007 Neurofibroma	Male	Neurofibroma	Neurofibroma	Arm	552
syn17077848	2-007_Neurofibroma_Salmon_gencodeV29_quant.sf	LV 553	-0.00626858156185947	syn4939902	Open	Neurofibromatosis 1	Neurofibroma	NTAP	2-007	-/-	+/+	Human	FALSE	syn4939902	A Nerve Sheath Tumor Bank from Patients with NF1	2-007 Neurofibroma	Male	Neurofibroma	Neurofibroma	Arm	553
syn17077848	2-007_Neurofibroma_Salmon_gencodeV29_quant.sf	LV 554	-0.0340782178700993	syn4939902	Open	Neurofibromatosis 1	Neurofibroma	NTAP	2-007	-/-	+/+	Human	FALSE	syn4939902	A Nerve Sheath Tumor Bank from Patients with NF1	2-007 Neurofibroma	Male	Neurofibroma	Neurofibroma	Arm	554
syn17077848	2-007_Neurofibroma_Salmon_gencodeV29_quant.sf	LV 555	-0.0150684094248954	syn4939902	Open	Neurofibromatosis 1	Neurofibroma	NTAP	2-007	-/-	+/+	Human	FALSE	syn4939902	A Nerve Sheath Tumor Bank from Patients with NF1	2-007 Neurofibroma	Male	Neurofibroma	Neurofibroma	Arm	555
syn17077848	2-007_Neurofibroma_Salmon_gencodeV29_quant.sf	LV 556	-0.0222800487735503	syn4939902	Open	Neurofibromatosis 1	Neurofibroma	NTAP	2-007	-/-	+/+	Human	FALSE	syn4939902	A Nerve Sheath Tumor Bank from Patients with NF1	2-007 Neurofibroma	Male	Neurofibroma	Neurofibroma	Arm	556
syn17077848	2-007_Neurofibroma_Salmon_gencodeV29_quant.sf	557,SVM Dendritic cells resting	-0.0597566043716259	syn4939902	Open	Neurofibromatosis 1	Neurofibroma	NTAP	2-007	-/-	+/+	Human	FALSE	syn4939902	A Nerve Sheath Tumor Bank from Patients with NF1	2-007 Neurofibroma	Male	Neurofibroma	Neurofibroma	Arm	557
syn17077848	2-007_Neurofibroma_Salmon_gencodeV29_quant.sf	LV 558	0.00310399458746198	syn4939902	Open	Neurofibromatosis 1	Neurofibroma	NTAP	2-007	-/-	+/+	Human	FALSE	syn4939902	A Nerve Sheath Tumor Bank from Patients with NF1	2-007 Neurofibroma	Male	Neurofibroma	Neurofibroma	Arm	558
syn17077848	2-007_Neurofibroma_Salmon_gencodeV29_quant.sf	LV 559	0.0136462817515488	syn4939902	Open	Neurofibromatosis 1	Neurofibroma	NTAP	2-007	-/-	+/+	Human	FALSE	syn4939902	A Nerve Sheath Tumor Bank from Patients with NF1	2-007 Neurofibroma	Male	Neurofibroma	Neurofibroma	Arm	559
syn17077848	2-007_Neurofibroma_Salmon_gencodeV29_quant.sf	LV 560	0.00827781172331807	syn4939902	Open	Neurofibromatosis 1	Neurofibroma	NTAP	2-007	-/-	+/+	Human	FALSE	syn4939902	A Nerve Sheath Tumor Bank from Patients with NF1	2-007 Neurofibroma	Male	Neurofibroma	Neurofibroma	Arm	560
syn17077848	2-007_Neurofibroma_Salmon_gencodeV29_quant.sf	LV 561	-0.0419973917593349	syn4939902	Open	Neurofibromatosis 1	Neurofibroma	NTAP	2-007	-/-	+/+	Human	FALSE	syn4939902	A Nerve Sheath Tumor Bank from Patients with NF1	2-007 Neurofibroma	Male	Neurofibroma	Neurofibroma	Arm	561
syn17077848	2-007_Neurofibroma_Salmon_gencodeV29_quant.sf	LV 562	0.0220290032754519	syn4939902	Open	Neurofibromatosis 1	Neurofibroma	NTAP	2-007	-/-	+/+	Human	FALSE	syn4939902	A Nerve Sheath Tumor Bank from Patients with NF1	2-007 Neurofibroma	Male	Neurofibroma	Neurofibroma	Arm	562
syn17077848	2-007_Neurofibroma_Salmon_gencodeV29_quant.sf	LV 563	-0.0292805666997578	syn4939902	Open	Neurofibromatosis 1	Neurofibroma	NTAP	2-007	-/-	+/+	Human	FALSE	syn4939902	A Nerve Sheath Tumor Bank from Patients with NF1	2-007 Neurofibroma	Male	Neurofibroma	Neurofibroma	Arm	563
syn17077848	2-007_Neurofibroma_Salmon_gencodeV29_quant.sf	LV 564	-0.0379577522263256	syn4939902	Open	Neurofibromatosis 1	Neurofibroma	NTAP	2-007	-/-	+/+	Human	FALSE	syn4939902	A Nerve Sheath Tumor Bank from Patients with NF1	2-007 Neurofibroma	Male	Neurofibroma	Neurofibroma	Arm	564
syn17077848	2-007_Neurofibroma_Salmon_gencodeV29_quant.sf	LV 565	-0.029485146358357	syn4939902	Open	Neurofibromatosis 1	Neurofibroma	NTAP	2-007	-/-	+/+	Human	FALSE	syn4939902	A Nerve Sheath Tumor Bank from Patients with NF1	2-007 Neurofibroma	Male	Neurofibroma	Neurofibroma	Arm	565
syn17077848	2-007_Neurofibroma_Salmon_gencodeV29_quant.sf	LV 566	0.00270036618614417	syn4939902	Open	Neurofibromatosis 1	Neurofibroma	NTAP	2-007	-/-	+/+	Human	FALSE	syn4939902	A Nerve Sheath Tumor Bank from Patients with NF1	2-007 Neurofibroma	Male	Neurofibroma	Neurofibroma	Arm	566
syn17077848	2-007_Neurofibroma_Salmon_gencodeV29_quant.sf	LV 567	0.000213185724413121	syn4939902	Open	Neurofibromatosis 1	Neurofibroma	NTAP	2-007	-/-	+/+	Human	FALSE	syn4939902	A Nerve Sheath Tumor Bank from Patients with NF1	2-007 Neurofibroma	Male	Neurofibroma	Neurofibroma	Arm	567
syn17077848	2-007_Neurofibroma_Salmon_gencodeV29_quant.sf	LV 568	-0.0100618371848676	syn4939902	Open	Neurofibromatosis 1	Neurofibroma	NTAP	2-007	-/-	+/+	Human	FALSE	syn4939902	A Nerve Sheath Tumor Bank from Patients with NF1	2-007 Neurofibroma	Male	Neurofibroma	Neurofibroma	Arm	568
syn17077848	2-007_Neurofibroma_Salmon_gencodeV29_quant.sf	LV 569	-0.0195455586337921	syn4939902	Open	Neurofibromatosis 1	Neurofibroma	NTAP	2-007	-/-	+/+	Human	FALSE	syn4939902	A Nerve Sheath Tumor Bank from Patients with NF1	2-007 Neurofibroma	Male	Neurofibroma	Neurofibroma	Arm	569
syn17077848	2-007_Neurofibroma_Salmon_gencodeV29_quant.sf	LV 570	0.0126386956020993	syn4939902	Open	Neurofibromatosis 1	Neurofibroma	NTAP	2-007	-/-	+/+	Human	FALSE	syn4939902	A Nerve Sheath Tumor Bank from Patients with NF1	2-007 Neurofibroma	Male	Neurofibroma	Neurofibroma	Arm	570
syn17077848	2-007_Neurofibroma_Salmon_gencodeV29_quant.sf	LV 571	0.0155611831981472	syn4939902	Open	Neurofibromatosis 1	Neurofibroma	NTAP	2-007	-/-	+/+	Human	FALSE	syn4939902	A Nerve Sheath Tumor Bank from Patients with NF1	2-007 Neurofibroma	Male	Neurofibroma	Neurofibroma	Arm	571
syn17077848	2-007_Neurofibroma_Salmon_gencodeV29_quant.sf	LV 572	0.0399962195744925	syn4939902	Open	Neurofibromatosis 1	Neurofibroma	NTAP	2-007	-/-	+/+	Human	FALSE	syn4939902	A Nerve Sheath Tumor Bank from Patients with NF1	2-007 Neurofibroma	Male	Neurofibroma	Neurofibroma	Arm	572
syn17077848	2-007_Neurofibroma_Salmon_gencodeV29_quant.sf	LV 573	-0.0105813236445134	syn4939902	Open	Neurofibromatosis 1	Neurofibroma	NTAP	2-007	-/-	+/+	Human	FALSE	syn4939902	A Nerve Sheath Tumor Bank from Patients with NF1	2-007 Neurofibroma	Male	Neurofibroma	Neurofibroma	Arm	573
syn17077848	2-007_Neurofibroma_Salmon_gencodeV29_quant.sf	LV 574	-0.0334415187403996	syn4939902	Open	Neurofibromatosis 1	Neurofibroma	NTAP	2-007	-/-	+/+	Human	FALSE	syn4939902	A Nerve Sheath Tumor Bank from Patients with NF1	2-007 Neurofibroma	Male	Neurofibroma	Neurofibroma	Arm	574
syn17077848	2-007_Neurofibroma_Salmon_gencodeV29_quant.sf	LV 575	-0.0195699269049938	syn4939902	Open	Neurofibromatosis 1	Neurofibroma	NTAP	2-007	-/-	+/+	Human	FALSE	syn4939902	A Nerve Sheath Tumor Bank from Patients with NF1	2-007 Neurofibroma	Male	Neurofibroma	Neurofibroma	Arm	575
syn17077848	2-007_Neurofibroma_Salmon_gencodeV29_quant.sf	LV 576	0.0577630739585692	syn4939902	Open	Neurofibromatosis 1	Neurofibroma	NTAP	2-007	-/-	+/+	Human	FALSE	syn4939902	A Nerve Sheath Tumor Bank from Patients with NF1	2-007 Neurofibroma	Male	Neurofibroma	Neurofibroma	Arm	576
syn17077848	2-007_Neurofibroma_Salmon_gencodeV29_quant.sf	LV 577	0.00874074700151285	syn4939902	Open	Neurofibromatosis 1	Neurofibroma	NTAP	2-007	-/-	+/+	Human	FALSE	syn4939902	A Nerve Sheath Tumor Bank from Patients with NF1	2-007 Neurofibroma	Male	Neurofibroma	Neurofibroma	Arm	577
syn17077848	2-007_Neurofibroma_Salmon_gencodeV29_quant.sf	LV 578	-0.0702754114458526	syn4939902	Open	Neurofibromatosis 1	Neurofibroma	NTAP	2-007	-/-	+/+	Human	FALSE	syn4939902	A Nerve Sheath Tumor Bank from Patients with NF1	2-007 Neurofibroma	Male	Neurofibroma	Neurofibroma	Arm	578
syn17077848	2-007_Neurofibroma_Salmon_gencodeV29_quant.sf	LV 579	-0.012833407701512	syn4939902	Open	Neurofibromatosis 1	Neurofibroma	NTAP	2-007	-/-	+/+	Human	FALSE	syn4939902	A Nerve Sheath Tumor Bank from Patients with NF1	2-007 Neurofibroma	Male	Neurofibroma	Neurofibroma	Arm	579
syn17077848	2-007_Neurofibroma_Salmon_gencodeV29_quant.sf	LV 580	0.00673104014419621	syn4939902	Open	Neurofibromatosis 1	Neurofibroma	NTAP	2-007	-/-	+/+	Human	FALSE	syn4939902	A Nerve Sheath Tumor Bank from Patients with NF1	2-007 Neurofibroma	Male	Neurofibroma	Neurofibroma	Arm	580
syn17077848	2-007_Neurofibroma_Salmon_gencodeV29_quant.sf	LV 581	-0.0425960446710369	syn4939902	Open	Neurofibromatosis 1	Neurofibroma	NTAP	2-007	-/-	+/+	Human	FALSE	syn4939902	A Nerve Sheath Tumor Bank from Patients with NF1	2-007 Neurofibroma	Male	Neurofibroma	Neurofibroma	Arm	581
syn17077848	2-007_Neurofibroma_Salmon_gencodeV29_quant.sf	583,MIPS_39S_RIBOSOMAL_SUBUNIT_MITOCHONDRIAL	0.0431874566652512	syn4939902	Open	Neurofibromatosis 1	Neurofibroma	NTAP	2-007	-/-	+/+	Human	FALSE	syn4939902	A Nerve Sheath Tumor Bank from Patients with NF1	2-007 Neurofibroma	Male	Neurofibroma	Neurofibroma	Arm	583
syn17077848	2-007_Neurofibroma_Salmon_gencodeV29_quant.sf	LV 584	0.0245298000194539	syn4939902	Open	Neurofibromatosis 1	Neurofibroma	NTAP	2-007	-/-	+/+	Human	FALSE	syn4939902	A Nerve Sheath Tumor Bank from Patients with NF1	2-007 Neurofibroma	Male	Neurofibroma	Neurofibroma	Arm	584
syn17077848	2-007_Neurofibroma_Salmon_gencodeV29_quant.sf	LV 585	-0.0271070666965418	syn4939902	Open	Neurofibromatosis 1	Neurofibroma	NTAP	2-007	-/-	+/+	Human	FALSE	syn4939902	A Nerve Sheath Tumor Bank from Patients with NF1	2-007 Neurofibroma	Male	Neurofibroma	Neurofibroma	Arm	585
syn17077848	2-007_Neurofibroma_Salmon_gencodeV29_quant.sf	LV 586	-0.00980225064764983	syn4939902	Open	Neurofibromatosis 1	Neurofibroma	NTAP	2-007	-/-	+/+	Human	FALSE	syn4939902	A Nerve Sheath Tumor Bank from Patients with NF1	2-007 Neurofibroma	Male	Neurofibroma	Neurofibroma	Arm	586
syn17077848	2-007_Neurofibroma_Salmon_gencodeV29_quant.sf	LV 587	-0.0435679115391207	syn4939902	Open	Neurofibromatosis 1	Neurofibroma	NTAP	2-007	-/-	+/+	Human	FALSE	syn4939902	A Nerve Sheath Tumor Bank from Patients with NF1	2-007 Neurofibroma	Male	Neurofibroma	Neurofibroma	Arm	587
syn17077848	2-007_Neurofibroma_Salmon_gencodeV29_quant.sf	LV 588	-0.0541602323279157	syn4939902	Open	Neurofibromatosis 1	Neurofibroma	NTAP	2-007	-/-	+/+	Human	FALSE	syn4939902	A Nerve Sheath Tumor Bank from Patients with NF1	2-007 Neurofibroma	Male	Neurofibroma	Neurofibroma	Arm	588
syn17077848	2-007_Neurofibroma_Salmon_gencodeV29_quant.sf	LV 589	-0.0294932381089365	syn4939902	Open	Neurofibromatosis 1	Neurofibroma	NTAP	2-007	-/-	+/+	Human	FALSE	syn4939902	A Nerve Sheath Tumor Bank from Patients with NF1	2-007 Neurofibroma	Male	Neurofibroma	Neurofibroma	Arm	589
syn17077848	2-007_Neurofibroma_Salmon_gencodeV29_quant.sf	LV 590	-0.017436483115158	syn4939902	Open	Neurofibromatosis 1	Neurofibroma	NTAP	2-007	-/-	+/+	Human	FALSE	syn4939902	A Nerve Sheath Tumor Bank from Patients with NF1	2-007 Neurofibroma	Male	Neurofibroma	Neurofibroma	Arm	590
syn17077848	2-007_Neurofibroma_Salmon_gencodeV29_quant.sf	LV 591	0.024656639763566	syn4939902	Open	Neurofibromatosis 1	Neurofibroma	NTAP	2-007	-/-	+/+	Human	FALSE	syn4939902	A Nerve Sheath Tumor Bank from Patients with NF1	2-007 Neurofibroma	Male	Neurofibroma	Neurofibroma	Arm	591
syn17077848	2-007_Neurofibroma_Salmon_gencodeV29_quant.sf	LV 592	-0.0479452931021611	syn4939902	Open	Neurofibromatosis 1	Neurofibroma	NTAP	2-007	-/-	+/+	Human	FALSE	syn4939902	A Nerve Sheath Tumor Bank from Patients with NF1	2-007 Neurofibroma	Male	Neurofibroma	Neurofibroma	Arm	592
syn17077848	2-007_Neurofibroma_Salmon_gencodeV29_quant.sf	LV 593	-0.000644124132222713	syn4939902	Open	Neurofibromatosis 1	Neurofibroma	NTAP	2-007	-/-	+/+	Human	FALSE	syn4939902	A Nerve Sheath Tumor Bank from Patients with NF1	2-007 Neurofibroma	Male	Neurofibroma	Neurofibroma	Arm	593
syn17077848	2-007_Neurofibroma_Salmon_gencodeV29_quant.sf	LV 594	-0.0399204106325442	syn4939902	Open	Neurofibromatosis 1	Neurofibroma	NTAP	2-007	-/-	+/+	Human	FALSE	syn4939902	A Nerve Sheath Tumor Bank from Patients with NF1	2-007 Neurofibroma	Male	Neurofibroma	Neurofibroma	Arm	594
syn17077848	2-007_Neurofibroma_Salmon_gencodeV29_quant.sf	LV 595	-0.0401792455993917	syn4939902	Open	Neurofibromatosis 1	Neurofibroma	NTAP	2-007	-/-	+/+	Human	FALSE	syn4939902	A Nerve Sheath Tumor Bank from Patients with NF1	2-007 Neurofibroma	Male	Neurofibroma	Neurofibroma	Arm	595
syn17077848	2-007_Neurofibroma_Salmon_gencodeV29_quant.sf	LV 596	-0.00996425144751283	syn4939902	Open	Neurofibromatosis 1	Neurofibroma	NTAP	2-007	-/-	+/+	Human	FALSE	syn4939902	A Nerve Sheath Tumor Bank from Patients with NF1	2-007 Neurofibroma	Male	Neurofibroma	Neurofibroma	Arm	596
syn17077848	2-007_Neurofibroma_Salmon_gencodeV29_quant.sf	LV 597	0.0316586497981711	syn4939902	Open	Neurofibromatosis 1	Neurofibroma	NTAP	2-007	-/-	+/+	Human	FALSE	syn4939902	A Nerve Sheath Tumor Bank from Patients with NF1	2-007 Neurofibroma	Male	Neurofibroma	Neurofibroma	Arm	597
syn17077848	2-007_Neurofibroma_Salmon_gencodeV29_quant.sf	LV 598	-0.00723412923340238	syn4939902	Open	Neurofibromatosis 1	Neurofibroma	NTAP	2-007	-/-	+/+	Human	FALSE	syn4939902	A Nerve Sheath Tumor Bank from Patients with NF1	2-007 Neurofibroma	Male	Neurofibroma	Neurofibroma	Arm	598
syn17077848	2-007_Neurofibroma_Salmon_gencodeV29_quant.sf	599,DMAP_ERY2	-0.00142177437255937	syn4939902	Open	Neurofibromatosis 1	Neurofibroma	NTAP	2-007	-/-	+/+	Human	FALSE	syn4939902	A Nerve Sheath Tumor Bank from Patients with NF1	2-007 Neurofibroma	Male	Neurofibroma	Neurofibroma	Arm	599
syn17077848	2-007_Neurofibroma_Salmon_gencodeV29_quant.sf	LV 600	0.0102536845786851	syn4939902	Open	Neurofibromatosis 1	Neurofibroma	NTAP	2-007	-/-	+/+	Human	FALSE	syn4939902	A Nerve Sheath Tumor Bank from Patients with NF1	2-007 Neurofibroma	Male	Neurofibroma	Neurofibroma	Arm	600
syn17077848	2-007_Neurofibroma_Salmon_gencodeV29_quant.sf	LV 601	0.0868973836198896	syn4939902	Open	Neurofibromatosis 1	Neurofibroma	NTAP	2-007	-/-	+/+	Human	FALSE	syn4939902	A Nerve Sheath Tumor Bank from Patients with NF1	2-007 Neurofibroma	Male	Neurofibroma	Neurofibroma	Arm	601
syn17077848	2-007_Neurofibroma_Salmon_gencodeV29_quant.sf	LV 602	-0.0192967198824837	syn4939902	Open	Neurofibromatosis 1	Neurofibroma	NTAP	2-007	-/-	+/+	Human	FALSE	syn4939902	A Nerve Sheath Tumor Bank from Patients with NF1	2-007 Neurofibroma	Male	Neurofibroma	Neurofibroma	Arm	602
syn17077848	2-007_Neurofibroma_Salmon_gencodeV29_quant.sf	603,SVM Neutrophils	-0.0407005201359056	syn4939902	Open	Neurofibromatosis 1	Neurofibroma	NTAP	2-007	-/-	+/+	Human	FALSE	syn4939902	A Nerve Sheath Tumor Bank from Patients with NF1	2-007 Neurofibroma	Male	Neurofibroma	Neurofibroma	Arm	603
syn17077848	2-007_Neurofibroma_Salmon_gencodeV29_quant.sf	LV 604	0.00778253210269481	syn4939902	Open	Neurofibromatosis 1	Neurofibroma	NTAP	2-007	-/-	+/+	Human	FALSE	syn4939902	A Nerve Sheath Tumor Bank from Patients with NF1	2-007 Neurofibroma	Male	Neurofibroma	Neurofibroma	Arm	604
syn17077848	2-007_Neurofibroma_Salmon_gencodeV29_quant.sf	605,ST_B_CELL_ANTIGEN_RECEPTOR	-0.0250647331435124	syn4939902	Open	Neurofibromatosis 1	Neurofibroma	NTAP	2-007	-/-	+/+	Human	FALSE	syn4939902	A Nerve Sheath Tumor Bank from Patients with NF1	2-007 Neurofibroma	Male	Neurofibroma	Neurofibroma	Arm	605
syn17077848	2-007_Neurofibroma_Salmon_gencodeV29_quant.sf	LV 606	-0.0407662983998162	syn4939902	Open	Neurofibromatosis 1	Neurofibroma	NTAP	2-007	-/-	+/+	Human	FALSE	syn4939902	A Nerve Sheath Tumor Bank from Patients with NF1	2-007 Neurofibroma	Male	Neurofibroma	Neurofibroma	Arm	606
syn17077848	2-007_Neurofibroma_Salmon_gencodeV29_quant.sf	LV 607	-0.0169963133741803	syn4939902	Open	Neurofibromatosis 1	Neurofibroma	NTAP	2-007	-/-	+/+	Human	FALSE	syn4939902	A Nerve Sheath Tumor Bank from Patients with NF1	2-007 Neurofibroma	Male	Neurofibroma	Neurofibroma	Arm	607
syn17077848	2-007_Neurofibroma_Salmon_gencodeV29_quant.sf	LV 608	0.00705797631820416	syn4939902	Open	Neurofibromatosis 1	Neurofibroma	NTAP	2-007	-/-	+/+	Human	FALSE	syn4939902	A Nerve Sheath Tumor Bank from Patients with NF1	2-007 Neurofibroma	Male	Neurofibroma	Neurofibroma	Arm	608
syn17077848	2-007_Neurofibroma_Salmon_gencodeV29_quant.sf	LV 609	0.00392823580303927	syn4939902	Open	Neurofibromatosis 1	Neurofibroma	NTAP	2-007	-/-	+/+	Human	FALSE	syn4939902	A Nerve Sheath Tumor Bank from Patients with NF1	2-007 Neurofibroma	Male	Neurofibroma	Neurofibroma	Arm	609
syn17077848	2-007_Neurofibroma_Salmon_gencodeV29_quant.sf	LV 610	-0.0233910508110394	syn4939902	Open	Neurofibromatosis 1	Neurofibroma	NTAP	2-007	-/-	+/+	Human	FALSE	syn4939902	A Nerve Sheath Tumor Bank from Patients with NF1	2-007 Neurofibroma	Male	Neurofibroma	Neurofibroma	Arm	610
syn17077848	2-007_Neurofibroma_Salmon_gencodeV29_quant.sf	LV 611	-0.0297788352933299	syn4939902	Open	Neurofibromatosis 1	Neurofibroma	NTAP	2-007	-/-	+/+	Human	FALSE	syn4939902	A Nerve Sheath Tumor Bank from Patients with NF1	2-007 Neurofibroma	Male	Neurofibroma	Neurofibroma	Arm	611
syn17077848	2-007_Neurofibroma_Salmon_gencodeV29_quant.sf	612,REACTOME_GAB1_SIGNALOSOME	-0.00618473508153505	syn4939902	Open	Neurofibromatosis 1	Neurofibroma	NTAP	2-007	-/-	+/+	Human	FALSE	syn4939902	A Nerve Sheath Tumor Bank from Patients with NF1	2-007 Neurofibroma	Male	Neurofibroma	Neurofibroma	Arm	612
syn17077848	2-007_Neurofibroma_Salmon_gencodeV29_quant.sf	613,KEGG_LYSOSOME	-0.111725838301775	syn4939902	Open	Neurofibromatosis 1	Neurofibroma	NTAP	2-007	-/-	+/+	Human	FALSE	syn4939902	A Nerve Sheath Tumor Bank from Patients with NF1	2-007 Neurofibroma	Male	Neurofibroma	Neurofibroma	Arm	613
syn17077848	2-007_Neurofibroma_Salmon_gencodeV29_quant.sf	LV 614	-0.00910740494594113	syn4939902	Open	Neurofibromatosis 1	Neurofibroma	NTAP	2-007	-/-	+/+	Human	FALSE	syn4939902	A Nerve Sheath Tumor Bank from Patients with NF1	2-007 Neurofibroma	Male	Neurofibroma	Neurofibroma	Arm	614
syn17077848	2-007_Neurofibroma_Salmon_gencodeV29_quant.sf	LV 615	-0.0692955208420989	syn4939902	Open	Neurofibromatosis 1	Neurofibroma	NTAP	2-007	-/-	+/+	Human	FALSE	syn4939902	A Nerve Sheath Tumor Bank from Patients with NF1	2-007 Neurofibroma	Male	Neurofibroma	Neurofibroma	Arm	615
syn17077848	2-007_Neurofibroma_Salmon_gencodeV29_quant.sf	LV 616	-0.00365453635860212	syn4939902	Open	Neurofibromatosis 1	Neurofibroma	NTAP	2-007	-/-	+/+	Human	FALSE	syn4939902	A Nerve Sheath Tumor Bank from Patients with NF1	2-007 Neurofibroma	Male	Neurofibroma	Neurofibroma	Arm	616
syn17077848	2-007_Neurofibroma_Salmon_gencodeV29_quant.sf	LV 617	-0.0472623853490167	syn4939902	Open	Neurofibromatosis 1	Neurofibroma	NTAP	2-007	-/-	+/+	Human	FALSE	syn4939902	A Nerve Sheath Tumor Bank from Patients with NF1	2-007 Neurofibroma	Male	Neurofibroma	Neurofibroma	Arm	617
syn17077848	2-007_Neurofibroma_Salmon_gencodeV29_quant.sf	LV 618	-0.00795551642518323	syn4939902	Open	Neurofibromatosis 1	Neurofibroma	NTAP	2-007	-/-	+/+	Human	FALSE	syn4939902	A Nerve Sheath Tumor Bank from Patients with NF1	2-007 Neurofibroma	Male	Neurofibroma	Neurofibroma	Arm	618
syn17077848	2-007_Neurofibroma_Salmon_gencodeV29_quant.sf	LV 619	0.00196469278313798	syn4939902	Open	Neurofibromatosis 1	Neurofibroma	NTAP	2-007	-/-	+/+	Human	FALSE	syn4939902	A Nerve Sheath Tumor Bank from Patients with NF1	2-007 Neurofibroma	Male	Neurofibroma	Neurofibroma	Arm	619
syn17077848	2-007_Neurofibroma_Salmon_gencodeV29_quant.sf	LV 620	-0.0139329478260613	syn4939902	Open	Neurofibromatosis 1	Neurofibroma	NTAP	2-007	-/-	+/+	Human	FALSE	syn4939902	A Nerve Sheath Tumor Bank from Patients with NF1	2-007 Neurofibroma	Male	Neurofibroma	Neurofibroma	Arm	620
syn17077848	2-007_Neurofibroma_Salmon_gencodeV29_quant.sf	LV 621	0.0162332500591285	syn4939902	Open	Neurofibromatosis 1	Neurofibroma	NTAP	2-007	-/-	+/+	Human	FALSE	syn4939902	A Nerve Sheath Tumor Bank from Patients with NF1	2-007 Neurofibroma	Male	Neurofibroma	Neurofibroma	Arm	621
syn17077848	2-007_Neurofibroma_Salmon_gencodeV29_quant.sf	LV 622	0.0448788142680111	syn4939902	Open	Neurofibromatosis 1	Neurofibroma	NTAP	2-007	-/-	+/+	Human	FALSE	syn4939902	A Nerve Sheath Tumor Bank from Patients with NF1	2-007 Neurofibroma	Male	Neurofibroma	Neurofibroma	Arm	622
syn17077848	2-007_Neurofibroma_Salmon_gencodeV29_quant.sf	LV 623	0.0608511693609703	syn4939902	Open	Neurofibromatosis 1	Neurofibroma	NTAP	2-007	-/-	+/+	Human	FALSE	syn4939902	A Nerve Sheath Tumor Bank from Patients with NF1	2-007 Neurofibroma	Male	Neurofibroma	Neurofibroma	Arm	623
syn17077848	2-007_Neurofibroma_Salmon_gencodeV29_quant.sf	LV 624	-0.00650408625368724	syn4939902	Open	Neurofibromatosis 1	Neurofibroma	NTAP	2-007	-/-	+/+	Human	FALSE	syn4939902	A Nerve Sheath Tumor Bank from Patients with NF1	2-007 Neurofibroma	Male	Neurofibroma	Neurofibroma	Arm	624
syn17077848	2-007_Neurofibroma_Salmon_gencodeV29_quant.sf	LV 625	0.0257578842124764	syn4939902	Open	Neurofibromatosis 1	Neurofibroma	NTAP	2-007	-/-	+/+	Human	FALSE	syn4939902	A Nerve Sheath Tumor Bank from Patients with NF1	2-007 Neurofibroma	Male	Neurofibroma	Neurofibroma	Arm	625
syn17077848	2-007_Neurofibroma_Salmon_gencodeV29_quant.sf	LV 626	-0.0273367393490702	syn4939902	Open	Neurofibromatosis 1	Neurofibroma	NTAP	2-007	-/-	+/+	Human	FALSE	syn4939902	A Nerve Sheath Tumor Bank from Patients with NF1	2-007 Neurofibroma	Male	Neurofibroma	Neurofibroma	Arm	626
syn17077848	2-007_Neurofibroma_Salmon_gencodeV29_quant.sf	LV 627	-0.017695348289817	syn4939902	Open	Neurofibromatosis 1	Neurofibroma	NTAP	2-007	-/-	+/+	Human	FALSE	syn4939902	A Nerve Sheath Tumor Bank from Patients with NF1	2-007 Neurofibroma	Male	Neurofibroma	Neurofibroma	Arm	627
syn17077848	2-007_Neurofibroma_Salmon_gencodeV29_quant.sf	LV 628	-0.0350548150538994	syn4939902	Open	Neurofibromatosis 1	Neurofibroma	NTAP	2-007	-/-	+/+	Human	FALSE	syn4939902	A Nerve Sheath Tumor Bank from Patients with NF1	2-007 Neurofibroma	Male	Neurofibroma	Neurofibroma	Arm	628
syn17077848	2-007_Neurofibroma_Salmon_gencodeV29_quant.sf	LV 629	-0.0405992370378441	syn4939902	Open	Neurofibromatosis 1	Neurofibroma	NTAP	2-007	-/-	+/+	Human	FALSE	syn4939902	A Nerve Sheath Tumor Bank from Patients with NF1	2-007 Neurofibroma	Male	Neurofibroma	Neurofibroma	Arm	629
syn17077848	2-007_Neurofibroma_Salmon_gencodeV29_quant.sf	LV 630	-0.00278031412406743	syn4939902	Open	Neurofibromatosis 1	Neurofibroma	NTAP	2-007	-/-	+/+	Human	FALSE	syn4939902	A Nerve Sheath Tumor Bank from Patients with NF1	2-007 Neurofibroma	Male	Neurofibroma	Neurofibroma	Arm	630
syn17077848	2-007_Neurofibroma_Salmon_gencodeV29_quant.sf	LV 631	0.00606650882487177	syn4939902	Open	Neurofibromatosis 1	Neurofibroma	NTAP	2-007	-/-	+/+	Human	FALSE	syn4939902	A Nerve Sheath Tumor Bank from Patients with NF1	2-007 Neurofibroma	Male	Neurofibroma	Neurofibroma	Arm	631
syn17077848	2-007_Neurofibroma_Salmon_gencodeV29_quant.sf	LV 632	0.0265672906848427	syn4939902	Open	Neurofibromatosis 1	Neurofibroma	NTAP	2-007	-/-	+/+	Human	FALSE	syn4939902	A Nerve Sheath Tumor Bank from Patients with NF1	2-007 Neurofibroma	Male	Neurofibroma	Neurofibroma	Arm	632
syn17077848	2-007_Neurofibroma_Salmon_gencodeV29_quant.sf	LV 633	-0.0226364027625727	syn4939902	Open	Neurofibromatosis 1	Neurofibroma	NTAP	2-007	-/-	+/+	Human	FALSE	syn4939902	A Nerve Sheath Tumor Bank from Patients with NF1	2-007 Neurofibroma	Male	Neurofibroma	Neurofibroma	Arm	633
syn17077848	2-007_Neurofibroma_Salmon_gencodeV29_quant.sf	LV 634	-0.045857922389206	syn4939902	Open	Neurofibromatosis 1	Neurofibroma	NTAP	2-007	-/-	+/+	Human	FALSE	syn4939902	A Nerve Sheath Tumor Bank from Patients with NF1	2-007 Neurofibroma	Male	Neurofibroma	Neurofibroma	Arm	634
syn17077848	2-007_Neurofibroma_Salmon_gencodeV29_quant.sf	LV 635	-0.00652538242594731	syn4939902	Open	Neurofibromatosis 1	Neurofibroma	NTAP	2-007	-/-	+/+	Human	FALSE	syn4939902	A Nerve Sheath Tumor Bank from Patients with NF1	2-007 Neurofibroma	Male	Neurofibroma	Neurofibroma	Arm	635
syn17077848	2-007_Neurofibroma_Salmon_gencodeV29_quant.sf	LV 636	-0.0257170623917534	syn4939902	Open	Neurofibromatosis 1	Neurofibroma	NTAP	2-007	-/-	+/+	Human	FALSE	syn4939902	A Nerve Sheath Tumor Bank from Patients with NF1	2-007 Neurofibroma	Male	Neurofibroma	Neurofibroma	Arm	636
syn17077848	2-007_Neurofibroma_Salmon_gencodeV29_quant.sf	637,REACTOME_METABOLISM_OF_LIPIDS_AND_LIPOPROTEINS	-0.034643725942743	syn4939902	Open	Neurofibromatosis 1	Neurofibroma	NTAP	2-007	-/-	+/+	Human	FALSE	syn4939902	A Nerve Sheath Tumor Bank from Patients with NF1	2-007 Neurofibroma	Male	Neurofibroma	Neurofibroma	Arm	637
syn17077848	2-007_Neurofibroma_Salmon_gencodeV29_quant.sf	LV 638	-0.0339206826036432	syn4939902	Open	Neurofibromatosis 1	Neurofibroma	NTAP	2-007	-/-	+/+	Human	FALSE	syn4939902	A Nerve Sheath Tumor Bank from Patients with NF1	2-007 Neurofibroma	Male	Neurofibroma	Neurofibroma	Arm	638
syn17077848	2-007_Neurofibroma_Salmon_gencodeV29_quant.sf	LV 639	-0.0277661749328115	syn4939902	Open	Neurofibromatosis 1	Neurofibroma	NTAP	2-007	-/-	+/+	Human	FALSE	syn4939902	A Nerve Sheath Tumor Bank from Patients with NF1	2-007 Neurofibroma	Male	Neurofibroma	Neurofibroma	Arm	639
syn17077848	2-007_Neurofibroma_Salmon_gencodeV29_quant.sf	LV 640	-0.0276410951978206	syn4939902	Open	Neurofibromatosis 1	Neurofibroma	NTAP	2-007	-/-	+/+	Human	FALSE	syn4939902	A Nerve Sheath Tumor Bank from Patients with NF1	2-007 Neurofibroma	Male	Neurofibroma	Neurofibroma	Arm	640
syn17077848	2-007_Neurofibroma_Salmon_gencodeV29_quant.sf	LV 641	-0.0359357418409871	syn4939902	Open	Neurofibromatosis 1	Neurofibroma	NTAP	2-007	-/-	+/+	Human	FALSE	syn4939902	A Nerve Sheath Tumor Bank from Patients with NF1	2-007 Neurofibroma	Male	Neurofibroma	Neurofibroma	Arm	641
syn17077848	2-007_Neurofibroma_Salmon_gencodeV29_quant.sf	LV 642	-0.0237884699399732	syn4939902	Open	Neurofibromatosis 1	Neurofibroma	NTAP	2-007	-/-	+/+	Human	FALSE	syn4939902	A Nerve Sheath Tumor Bank from Patients with NF1	2-007 Neurofibroma	Male	Neurofibroma	Neurofibroma	Arm	642
syn17077848	2-007_Neurofibroma_Salmon_gencodeV29_quant.sf	LV 643	-0.0194498767271613	syn4939902	Open	Neurofibromatosis 1	Neurofibroma	NTAP	2-007	-/-	+/+	Human	FALSE	syn4939902	A Nerve Sheath Tumor Bank from Patients with NF1	2-007 Neurofibroma	Male	Neurofibroma	Neurofibroma	Arm	643
syn17077848	2-007_Neurofibroma_Salmon_gencodeV29_quant.sf	LV 644	0.0067509312807083	syn4939902	Open	Neurofibromatosis 1	Neurofibroma	NTAP	2-007	-/-	+/+	Human	FALSE	syn4939902	A Nerve Sheath Tumor Bank from Patients with NF1	2-007 Neurofibroma	Male	Neurofibroma	Neurofibroma	Arm	644
syn17077848	2-007_Neurofibroma_Salmon_gencodeV29_quant.sf	LV 645	-0.0165912523965973	syn4939902	Open	Neurofibromatosis 1	Neurofibroma	NTAP	2-007	-/-	+/+	Human	FALSE	syn4939902	A Nerve Sheath Tumor Bank from Patients with NF1	2-007 Neurofibroma	Male	Neurofibroma	Neurofibroma	Arm	645
syn17077848	2-007_Neurofibroma_Salmon_gencodeV29_quant.sf	LV 646	-0.0246418675464607	syn4939902	Open	Neurofibromatosis 1	Neurofibroma	NTAP	2-007	-/-	+/+	Human	FALSE	syn4939902	A Nerve Sheath Tumor Bank from Patients with NF1	2-007 Neurofibroma	Male	Neurofibroma	Neurofibroma	Arm	646
syn17077848	2-007_Neurofibroma_Salmon_gencodeV29_quant.sf	LV 647	-0.00986616255541039	syn4939902	Open	Neurofibromatosis 1	Neurofibroma	NTAP	2-007	-/-	+/+	Human	FALSE	syn4939902	A Nerve Sheath Tumor Bank from Patients with NF1	2-007 Neurofibroma	Male	Neurofibroma	Neurofibroma	Arm	647
syn17077848	2-007_Neurofibroma_Salmon_gencodeV29_quant.sf	LV 648	-0.0131484160494346	syn4939902	Open	Neurofibromatosis 1	Neurofibroma	NTAP	2-007	-/-	+/+	Human	FALSE	syn4939902	A Nerve Sheath Tumor Bank from Patients with NF1	2-007 Neurofibroma	Male	Neurofibroma	Neurofibroma	Arm	648
syn17077848	2-007_Neurofibroma_Salmon_gencodeV29_quant.sf	LV 650	0.0337778634299219	syn4939902	Open	Neurofibromatosis 1	Neurofibroma	NTAP	2-007	-/-	+/+	Human	FALSE	syn4939902	A Nerve Sheath Tumor Bank from Patients with NF1	2-007 Neurofibroma	Male	Neurofibroma	Neurofibroma	Arm	650
syn17077848	2-007_Neurofibroma_Salmon_gencodeV29_quant.sf	LV 651	-0.0264828977798466	syn4939902	Open	Neurofibromatosis 1	Neurofibroma	NTAP	2-007	-/-	+/+	Human	FALSE	syn4939902	A Nerve Sheath Tumor Bank from Patients with NF1	2-007 Neurofibroma	Male	Neurofibroma	Neurofibroma	Arm	651
syn17077848	2-007_Neurofibroma_Salmon_gencodeV29_quant.sf	LV 652	0.00369168651346017	syn4939902	Open	Neurofibromatosis 1	Neurofibroma	NTAP	2-007	-/-	+/+	Human	FALSE	syn4939902	A Nerve Sheath Tumor Bank from Patients with NF1	2-007 Neurofibroma	Male	Neurofibroma	Neurofibroma	Arm	652
syn17077848	2-007_Neurofibroma_Salmon_gencodeV29_quant.sf	LV 653	-0.028748535107829	syn4939902	Open	Neurofibromatosis 1	Neurofibroma	NTAP	2-007	-/-	+/+	Human	FALSE	syn4939902	A Nerve Sheath Tumor Bank from Patients with NF1	2-007 Neurofibroma	Male	Neurofibroma	Neurofibroma	Arm	653
syn17077848	2-007_Neurofibroma_Salmon_gencodeV29_quant.sf	LV 654	-0.000256103562485837	syn4939902	Open	Neurofibromatosis 1	Neurofibroma	NTAP	2-007	-/-	+/+	Human	FALSE	syn4939902	A Nerve Sheath Tumor Bank from Patients with NF1	2-007 Neurofibroma	Male	Neurofibroma	Neurofibroma	Arm	654
syn17077848	2-007_Neurofibroma_Salmon_gencodeV29_quant.sf	LV 655	0.0254339169709104	syn4939902	Open	Neurofibromatosis 1	Neurofibroma	NTAP	2-007	-/-	+/+	Human	FALSE	syn4939902	A Nerve Sheath Tumor Bank from Patients with NF1	2-007 Neurofibroma	Male	Neurofibroma	Neurofibroma	Arm	655
syn17077848	2-007_Neurofibroma_Salmon_gencodeV29_quant.sf	LV 656	-0.00403496008578687	syn4939902	Open	Neurofibromatosis 1	Neurofibroma	NTAP	2-007	-/-	+/+	Human	FALSE	syn4939902	A Nerve Sheath Tumor Bank from Patients with NF1	2-007 Neurofibroma	Male	Neurofibroma	Neurofibroma	Arm	656
syn17077848	2-007_Neurofibroma_Salmon_gencodeV29_quant.sf	LV 657	-0.047752677691202	syn4939902	Open	Neurofibromatosis 1	Neurofibroma	NTAP	2-007	-/-	+/+	Human	FALSE	syn4939902	A Nerve Sheath Tumor Bank from Patients with NF1	2-007 Neurofibroma	Male	Neurofibroma	Neurofibroma	Arm	657
syn17077848	2-007_Neurofibroma_Salmon_gencodeV29_quant.sf	LV 658	0.0319349467742404	syn4939902	Open	Neurofibromatosis 1	Neurofibroma	NTAP	2-007	-/-	+/+	Human	FALSE	syn4939902	A Nerve Sheath Tumor Bank from Patients with NF1	2-007 Neurofibroma	Male	Neurofibroma	Neurofibroma	Arm	658
syn17077848	2-007_Neurofibroma_Salmon_gencodeV29_quant.sf	LV 659	-0.0200656858712859	syn4939902	Open	Neurofibromatosis 1	Neurofibroma	NTAP	2-007	-/-	+/+	Human	FALSE	syn4939902	A Nerve Sheath Tumor Bank from Patients with NF1	2-007 Neurofibroma	Male	Neurofibroma	Neurofibroma	Arm	659
syn17077848	2-007_Neurofibroma_Salmon_gencodeV29_quant.sf	LV 660	-0.028190692724806	syn4939902	Open	Neurofibromatosis 1	Neurofibroma	NTAP	2-007	-/-	+/+	Human	FALSE	syn4939902	A Nerve Sheath Tumor Bank from Patients with NF1	2-007 Neurofibroma	Male	Neurofibroma	Neurofibroma	Arm	660
syn17077848	2-007_Neurofibroma_Salmon_gencodeV29_quant.sf	LV 661	-0.0415170724119585	syn4939902	Open	Neurofibromatosis 1	Neurofibroma	NTAP	2-007	-/-	+/+	Human	FALSE	syn4939902	A Nerve Sheath Tumor Bank from Patients with NF1	2-007 Neurofibroma	Male	Neurofibroma	Neurofibroma	Arm	661
syn17077848	2-007_Neurofibroma_Salmon_gencodeV29_quant.sf	662,REACTOME_TRANSMISSION_ACROSS_CHEMICAL_SYNAPSES	0.038024382437505	syn4939902	Open	Neurofibromatosis 1	Neurofibroma	NTAP	2-007	-/-	+/+	Human	FALSE	syn4939902	A Nerve Sheath Tumor Bank from Patients with NF1	2-007 Neurofibroma	Male	Neurofibroma	Neurofibroma	Arm	662
syn17077848	2-007_Neurofibroma_Salmon_gencodeV29_quant.sf	LV 663	-0.0302223269507872	syn4939902	Open	Neurofibromatosis 1	Neurofibroma	NTAP	2-007	-/-	+/+	Human	FALSE	syn4939902	A Nerve Sheath Tumor Bank from Patients with NF1	2-007 Neurofibroma	Male	Neurofibroma	Neurofibroma	Arm	663
syn17077848	2-007_Neurofibroma_Salmon_gencodeV29_quant.sf	LV 664	0.0135207409206117	syn4939902	Open	Neurofibromatosis 1	Neurofibroma	NTAP	2-007	-/-	+/+	Human	FALSE	syn4939902	A Nerve Sheath Tumor Bank from Patients with NF1	2-007 Neurofibroma	Male	Neurofibroma	Neurofibroma	Arm	664
syn17077848	2-007_Neurofibroma_Salmon_gencodeV29_quant.sf	LV 665	-0.0650336466353217	syn4939902	Open	Neurofibromatosis 1	Neurofibroma	NTAP	2-007	-/-	+/+	Human	FALSE	syn4939902	A Nerve Sheath Tumor Bank from Patients with NF1	2-007 Neurofibroma	Male	Neurofibroma	Neurofibroma	Arm	665
syn17077848	2-007_Neurofibroma_Salmon_gencodeV29_quant.sf	LV 666	-0.0256405239994287	syn4939902	Open	Neurofibromatosis 1	Neurofibroma	NTAP	2-007	-/-	+/+	Human	FALSE	syn4939902	A Nerve Sheath Tumor Bank from Patients with NF1	2-007 Neurofibroma	Male	Neurofibroma	Neurofibroma	Arm	666
syn17077848	2-007_Neurofibroma_Salmon_gencodeV29_quant.sf	LV 667	-0.015669769872553	syn4939902	Open	Neurofibromatosis 1	Neurofibroma	NTAP	2-007	-/-	+/+	Human	FALSE	syn4939902	A Nerve Sheath Tumor Bank from Patients with NF1	2-007 Neurofibroma	Male	Neurofibroma	Neurofibroma	Arm	667
syn17077848	2-007_Neurofibroma_Salmon_gencodeV29_quant.sf	LV 668	-0.0262027024253284	syn4939902	Open	Neurofibromatosis 1	Neurofibroma	NTAP	2-007	-/-	+/+	Human	FALSE	syn4939902	A Nerve Sheath Tumor Bank from Patients with NF1	2-007 Neurofibroma	Male	Neurofibroma	Neurofibroma	Arm	668
syn17077848	2-007_Neurofibroma_Salmon_gencodeV29_quant.sf	LV 669	-0.00958705027934455	syn4939902	Open	Neurofibromatosis 1	Neurofibroma	NTAP	2-007	-/-	+/+	Human	FALSE	syn4939902	A Nerve Sheath Tumor Bank from Patients with NF1	2-007 Neurofibroma	Male	Neurofibroma	Neurofibroma	Arm	669
syn17077848	2-007_Neurofibroma_Salmon_gencodeV29_quant.sf	670,REACTOME_AMINO_ACID_AND_OLIGOPEPTIDE_SLC_TRANSPORTERS	-0.0408310631489932	syn4939902	Open	Neurofibromatosis 1	Neurofibroma	NTAP	2-007	-/-	+/+	Human	FALSE	syn4939902	A Nerve Sheath Tumor Bank from Patients with NF1	2-007 Neurofibroma	Male	Neurofibroma	Neurofibroma	Arm	670
syn17077848	2-007_Neurofibroma_Salmon_gencodeV29_quant.sf	671,REACTOME_COLLAGEN_FORMATION	-0.0727681138691082	syn4939902	Open	Neurofibromatosis 1	Neurofibroma	NTAP	2-007	-/-	+/+	Human	FALSE	syn4939902	A Nerve Sheath Tumor Bank from Patients with NF1	2-007 Neurofibroma	Male	Neurofibroma	Neurofibroma	Arm	671
syn17077848	2-007_Neurofibroma_Salmon_gencodeV29_quant.sf	LV 672	-0.0457539072208308	syn4939902	Open	Neurofibromatosis 1	Neurofibroma	NTAP	2-007	-/-	+/+	Human	FALSE	syn4939902	A Nerve Sheath Tumor Bank from Patients with NF1	2-007 Neurofibroma	Male	Neurofibroma	Neurofibroma	Arm	672
syn17077848	2-007_Neurofibroma_Salmon_gencodeV29_quant.sf	LV 673	-0.0117540779117491	syn4939902	Open	Neurofibromatosis 1	Neurofibroma	NTAP	2-007	-/-	+/+	Human	FALSE	syn4939902	A Nerve Sheath Tumor Bank from Patients with NF1	2-007 Neurofibroma	Male	Neurofibroma	Neurofibroma	Arm	673
syn17077848	2-007_Neurofibroma_Salmon_gencodeV29_quant.sf	LV 674	-0.00981501468797031	syn4939902	Open	Neurofibromatosis 1	Neurofibroma	NTAP	2-007	-/-	+/+	Human	FALSE	syn4939902	A Nerve Sheath Tumor Bank from Patients with NF1	2-007 Neurofibroma	Male	Neurofibroma	Neurofibroma	Arm	674
syn17077848	2-007_Neurofibroma_Salmon_gencodeV29_quant.sf	675,IRIS_Neutrophil-Resting	-0.00130431449258236	syn4939902	Open	Neurofibromatosis 1	Neurofibroma	NTAP	2-007	-/-	+/+	Human	FALSE	syn4939902	A Nerve Sheath Tumor Bank from Patients with NF1	2-007 Neurofibroma	Male	Neurofibroma	Neurofibroma	Arm	675
syn17077848	2-007_Neurofibroma_Salmon_gencodeV29_quant.sf	LV 676	-0.0557363488091533	syn4939902	Open	Neurofibromatosis 1	Neurofibroma	NTAP	2-007	-/-	+/+	Human	FALSE	syn4939902	A Nerve Sheath Tumor Bank from Patients with NF1	2-007 Neurofibroma	Male	Neurofibroma	Neurofibroma	Arm	676
syn17077848	2-007_Neurofibroma_Salmon_gencodeV29_quant.sf	LV 677	0.0294591968528148	syn4939902	Open	Neurofibromatosis 1	Neurofibroma	NTAP	2-007	-/-	+/+	Human	FALSE	syn4939902	A Nerve Sheath Tumor Bank from Patients with NF1	2-007 Neurofibroma	Male	Neurofibroma	Neurofibroma	Arm	677
syn17077848	2-007_Neurofibroma_Salmon_gencodeV29_quant.sf	678,REACTOME_RESPIRATORY_ELECTRON_TRANSPORT_ATP_SYNTHESIS_BY_CHEMIOSMOTIC_COUPLING_AND_HEAT_PRODUCTION_BY_UNCOUPLING_PROTEINS_	0.221056357357571	syn4939902	Open	Neurofibromatosis 1	Neurofibroma	NTAP	2-007	-/-	+/+	Human	FALSE	syn4939902	A Nerve Sheath Tumor Bank from Patients with NF1	2-007 Neurofibroma	Male	Neurofibroma	Neurofibroma	Arm	678
syn17077848	2-007_Neurofibroma_Salmon_gencodeV29_quant.sf	LV 679	0.0126585921241386	syn4939902	Open	Neurofibromatosis 1	Neurofibroma	NTAP	2-007	-/-	+/+	Human	FALSE	syn4939902	A Nerve Sheath Tumor Bank from Patients with NF1	2-007 Neurofibroma	Male	Neurofibroma	Neurofibroma	Arm	679
syn17077848	2-007_Neurofibroma_Salmon_gencodeV29_quant.sf	LV 680	-0.0158054305244441	syn4939902	Open	Neurofibromatosis 1	Neurofibroma	NTAP	2-007	-/-	+/+	Human	FALSE	syn4939902	A Nerve Sheath Tumor Bank from Patients with NF1	2-007 Neurofibroma	Male	Neurofibroma	Neurofibroma	Arm	680
syn17077848	2-007_Neurofibroma_Salmon_gencodeV29_quant.sf	LV 681	-0.0306052973863272	syn4939902	Open	Neurofibromatosis 1	Neurofibroma	NTAP	2-007	-/-	+/+	Human	FALSE	syn4939902	A Nerve Sheath Tumor Bank from Patients with NF1	2-007 Neurofibroma	Male	Neurofibroma	Neurofibroma	Arm	681
syn17077848	2-007_Neurofibroma_Salmon_gencodeV29_quant.sf	LV 682	-0.00574252149032393	syn4939902	Open	Neurofibromatosis 1	Neurofibroma	NTAP	2-007	-/-	+/+	Human	FALSE	syn4939902	A Nerve Sheath Tumor Bank from Patients with NF1	2-007 Neurofibroma	Male	Neurofibroma	Neurofibroma	Arm	682
syn17077848	2-007_Neurofibroma_Salmon_gencodeV29_quant.sf	LV 683	0.00701823405456649	syn4939902	Open	Neurofibromatosis 1	Neurofibroma	NTAP	2-007	-/-	+/+	Human	FALSE	syn4939902	A Nerve Sheath Tumor Bank from Patients with NF1	2-007 Neurofibroma	Male	Neurofibroma	Neurofibroma	Arm	683
syn17077848	2-007_Neurofibroma_Salmon_gencodeV29_quant.sf	684,KEGG_CELL_CYCLE	-0.0512152792504849	syn4939902	Open	Neurofibromatosis 1	Neurofibroma	NTAP	2-007	-/-	+/+	Human	FALSE	syn4939902	A Nerve Sheath Tumor Bank from Patients with NF1	2-007 Neurofibroma	Male	Neurofibroma	Neurofibroma	Arm	684
syn17077848	2-007_Neurofibroma_Salmon_gencodeV29_quant.sf	LV 685	0.000948733129947422	syn4939902	Open	Neurofibromatosis 1	Neurofibroma	NTAP	2-007	-/-	+/+	Human	FALSE	syn4939902	A Nerve Sheath Tumor Bank from Patients with NF1	2-007 Neurofibroma	Male	Neurofibroma	Neurofibroma	Arm	685
syn17077848	2-007_Neurofibroma_Salmon_gencodeV29_quant.sf	LV 686	-0.00346291793985574	syn4939902	Open	Neurofibromatosis 1	Neurofibroma	NTAP	2-007	-/-	+/+	Human	FALSE	syn4939902	A Nerve Sheath Tumor Bank from Patients with NF1	2-007 Neurofibroma	Male	Neurofibroma	Neurofibroma	Arm	686
syn17077848	2-007_Neurofibroma_Salmon_gencodeV29_quant.sf	LV 687	0.00846387723265147	syn4939902	Open	Neurofibromatosis 1	Neurofibroma	NTAP	2-007	-/-	+/+	Human	FALSE	syn4939902	A Nerve Sheath Tumor Bank from Patients with NF1	2-007 Neurofibroma	Male	Neurofibroma	Neurofibroma	Arm	687
syn17077848	2-007_Neurofibroma_Salmon_gencodeV29_quant.sf	LV 688	-0.0561820043700222	syn4939902	Open	Neurofibromatosis 1	Neurofibroma	NTAP	2-007	-/-	+/+	Human	FALSE	syn4939902	A Nerve Sheath Tumor Bank from Patients with NF1	2-007 Neurofibroma	Male	Neurofibroma	Neurofibroma	Arm	688
syn17077848	2-007_Neurofibroma_Salmon_gencodeV29_quant.sf	LV 689	-0.0123699990932746	syn4939902	Open	Neurofibromatosis 1	Neurofibroma	NTAP	2-007	-/-	+/+	Human	FALSE	syn4939902	A Nerve Sheath Tumor Bank from Patients with NF1	2-007 Neurofibroma	Male	Neurofibroma	Neurofibroma	Arm	689
syn17077848	2-007_Neurofibroma_Salmon_gencodeV29_quant.sf	LV 690	0.0184406198227143	syn4939902	Open	Neurofibromatosis 1	Neurofibroma	NTAP	2-007	-/-	+/+	Human	FALSE	syn4939902	A Nerve Sheath Tumor Bank from Patients with NF1	2-007 Neurofibroma	Male	Neurofibroma	Neurofibroma	Arm	690
syn17077848	2-007_Neurofibroma_Salmon_gencodeV29_quant.sf	LV 691	-0.00555897836976178	syn4939902	Open	Neurofibromatosis 1	Neurofibroma	NTAP	2-007	-/-	+/+	Human	FALSE	syn4939902	A Nerve Sheath Tumor Bank from Patients with NF1	2-007 Neurofibroma	Male	Neurofibroma	Neurofibroma	Arm	691
syn17077848	2-007_Neurofibroma_Salmon_gencodeV29_quant.sf	LV 692	-0.0412670778670294	syn4939902	Open	Neurofibromatosis 1	Neurofibroma	NTAP	2-007	-/-	+/+	Human	FALSE	syn4939902	A Nerve Sheath Tumor Bank from Patients with NF1	2-007 Neurofibroma	Male	Neurofibroma	Neurofibroma	Arm	692
syn17077848	2-007_Neurofibroma_Salmon_gencodeV29_quant.sf	LV 693	-0.033052482419792	syn4939902	Open	Neurofibromatosis 1	Neurofibroma	NTAP	2-007	-/-	+/+	Human	FALSE	syn4939902	A Nerve Sheath Tumor Bank from Patients with NF1	2-007 Neurofibroma	Male	Neurofibroma	Neurofibroma	Arm	693
syn17077848	2-007_Neurofibroma_Salmon_gencodeV29_quant.sf	LV 694	-0.0196365089367546	syn4939902	Open	Neurofibromatosis 1	Neurofibroma	NTAP	2-007	-/-	+/+	Human	FALSE	syn4939902	A Nerve Sheath Tumor Bank from Patients with NF1	2-007 Neurofibroma	Male	Neurofibroma	Neurofibroma	Arm	694
syn17077848	2-007_Neurofibroma_Salmon_gencodeV29_quant.sf	LV 695	-0.0475256198750828	syn4939902	Open	Neurofibromatosis 1	Neurofibroma	NTAP	2-007	-/-	+/+	Human	FALSE	syn4939902	A Nerve Sheath Tumor Bank from Patients with NF1	2-007 Neurofibroma	Male	Neurofibroma	Neurofibroma	Arm	695
syn17077848	2-007_Neurofibroma_Salmon_gencodeV29_quant.sf	LV 696	0.0155557705932296	syn4939902	Open	Neurofibromatosis 1	Neurofibroma	NTAP	2-007	-/-	+/+	Human	FALSE	syn4939902	A Nerve Sheath Tumor Bank from Patients with NF1	2-007 Neurofibroma	Male	Neurofibroma	Neurofibroma	Arm	696
syn17077848	2-007_Neurofibroma_Salmon_gencodeV29_quant.sf	LV 697	-0.00255761174652499	syn4939902	Open	Neurofibromatosis 1	Neurofibroma	NTAP	2-007	-/-	+/+	Human	FALSE	syn4939902	A Nerve Sheath Tumor Bank from Patients with NF1	2-007 Neurofibroma	Male	Neurofibroma	Neurofibroma	Arm	697
syn17077848	2-007_Neurofibroma_Salmon_gencodeV29_quant.sf	LV 698	-0.0524579286789339	syn4939902	Open	Neurofibromatosis 1	Neurofibroma	NTAP	2-007	-/-	+/+	Human	FALSE	syn4939902	A Nerve Sheath Tumor Bank from Patients with NF1	2-007 Neurofibroma	Male	Neurofibroma	Neurofibroma	Arm	698
syn17077848	2-007_Neurofibroma_Salmon_gencodeV29_quant.sf	LV 699	0.00358517509189006	syn4939902	Open	Neurofibromatosis 1	Neurofibroma	NTAP	2-007	-/-	+/+	Human	FALSE	syn4939902	A Nerve Sheath Tumor Bank from Patients with NF1	2-007 Neurofibroma	Male	Neurofibroma	Neurofibroma	Arm	699
syn17077848	2-007_Neurofibroma_Salmon_gencodeV29_quant.sf	LV 700	-0.00424394079225637	syn4939902	Open	Neurofibromatosis 1	Neurofibroma	NTAP	2-007	-/-	+/+	Human	FALSE	syn4939902	A Nerve Sheath Tumor Bank from Patients with NF1	2-007 Neurofibroma	Male	Neurofibroma	Neurofibroma	Arm	700
syn17077848	2-007_Neurofibroma_Salmon_gencodeV29_quant.sf	LV 701	-0.0264108224061015	syn4939902	Open	Neurofibromatosis 1	Neurofibroma	NTAP	2-007	-/-	+/+	Human	FALSE	syn4939902	A Nerve Sheath Tumor Bank from Patients with NF1	2-007 Neurofibroma	Male	Neurofibroma	Neurofibroma	Arm	701
syn17077848	2-007_Neurofibroma_Salmon_gencodeV29_quant.sf	LV 702	0.00953019735135986	syn4939902	Open	Neurofibromatosis 1	Neurofibroma	NTAP	2-007	-/-	+/+	Human	FALSE	syn4939902	A Nerve Sheath Tumor Bank from Patients with NF1	2-007 Neurofibroma	Male	Neurofibroma	Neurofibroma	Arm	702
syn17077848	2-007_Neurofibroma_Salmon_gencodeV29_quant.sf	LV 703	-0.012635637391205	syn4939902	Open	Neurofibromatosis 1	Neurofibroma	NTAP	2-007	-/-	+/+	Human	FALSE	syn4939902	A Nerve Sheath Tumor Bank from Patients with NF1	2-007 Neurofibroma	Male	Neurofibroma	Neurofibroma	Arm	703
syn17077848	2-007_Neurofibroma_Salmon_gencodeV29_quant.sf	LV 704	0.016415104128587	syn4939902	Open	Neurofibromatosis 1	Neurofibroma	NTAP	2-007	-/-	+/+	Human	FALSE	syn4939902	A Nerve Sheath Tumor Bank from Patients with NF1	2-007 Neurofibroma	Male	Neurofibroma	Neurofibroma	Arm	704
syn17077848	2-007_Neurofibroma_Salmon_gencodeV29_quant.sf	705,SVM NK cells activated	-0.0327100852163363	syn4939902	Open	Neurofibromatosis 1	Neurofibroma	NTAP	2-007	-/-	+/+	Human	FALSE	syn4939902	A Nerve Sheath Tumor Bank from Patients with NF1	2-007 Neurofibroma	Male	Neurofibroma	Neurofibroma	Arm	705
syn17077848	2-007_Neurofibroma_Salmon_gencodeV29_quant.sf	LV 706	-0.0234753913456769	syn4939902	Open	Neurofibromatosis 1	Neurofibroma	NTAP	2-007	-/-	+/+	Human	FALSE	syn4939902	A Nerve Sheath Tumor Bank from Patients with NF1	2-007 Neurofibroma	Male	Neurofibroma	Neurofibroma	Arm	706
syn17077848	2-007_Neurofibroma_Salmon_gencodeV29_quant.sf	LV 708	0.00839562104715895	syn4939902	Open	Neurofibromatosis 1	Neurofibroma	NTAP	2-007	-/-	+/+	Human	FALSE	syn4939902	A Nerve Sheath Tumor Bank from Patients with NF1	2-007 Neurofibroma	Male	Neurofibroma	Neurofibroma	Arm	708
syn17077848	2-007_Neurofibroma_Salmon_gencodeV29_quant.sf	LV 709	-0.0289097729051541	syn4939902	Open	Neurofibromatosis 1	Neurofibroma	NTAP	2-007	-/-	+/+	Human	FALSE	syn4939902	A Nerve Sheath Tumor Bank from Patients with NF1	2-007 Neurofibroma	Male	Neurofibroma	Neurofibroma	Arm	709
syn17077848	2-007_Neurofibroma_Salmon_gencodeV29_quant.sf	LV 710	-0.0522949952838274	syn4939902	Open	Neurofibromatosis 1	Neurofibroma	NTAP	2-007	-/-	+/+	Human	FALSE	syn4939902	A Nerve Sheath Tumor Bank from Patients with NF1	2-007 Neurofibroma	Male	Neurofibroma	Neurofibroma	Arm	710
syn17077848	2-007_Neurofibroma_Salmon_gencodeV29_quant.sf	LV 711	-0.0223467728139378	syn4939902	Open	Neurofibromatosis 1	Neurofibroma	NTAP	2-007	-/-	+/+	Human	FALSE	syn4939902	A Nerve Sheath Tumor Bank from Patients with NF1	2-007 Neurofibroma	Male	Neurofibroma	Neurofibroma	Arm	711
syn17077848	2-007_Neurofibroma_Salmon_gencodeV29_quant.sf	LV 712	0.0258530467586826	syn4939902	Open	Neurofibromatosis 1	Neurofibroma	NTAP	2-007	-/-	+/+	Human	FALSE	syn4939902	A Nerve Sheath Tumor Bank from Patients with NF1	2-007 Neurofibroma	Male	Neurofibroma	Neurofibroma	Arm	712
syn17077848	2-007_Neurofibroma_Salmon_gencodeV29_quant.sf	LV 713	-0.0256266630231187	syn4939902	Open	Neurofibromatosis 1	Neurofibroma	NTAP	2-007	-/-	+/+	Human	FALSE	syn4939902	A Nerve Sheath Tumor Bank from Patients with NF1	2-007 Neurofibroma	Male	Neurofibroma	Neurofibroma	Arm	713
syn17077848	2-007_Neurofibroma_Salmon_gencodeV29_quant.sf	LV 714	-0.0207467190795798	syn4939902	Open	Neurofibromatosis 1	Neurofibroma	NTAP	2-007	-/-	+/+	Human	FALSE	syn4939902	A Nerve Sheath Tumor Bank from Patients with NF1	2-007 Neurofibroma	Male	Neurofibroma	Neurofibroma	Arm	714
syn17077848	2-007_Neurofibroma_Salmon_gencodeV29_quant.sf	LV 715	0.0243820358544989	syn4939902	Open	Neurofibromatosis 1	Neurofibroma	NTAP	2-007	-/-	+/+	Human	FALSE	syn4939902	A Nerve Sheath Tumor Bank from Patients with NF1	2-007 Neurofibroma	Male	Neurofibroma	Neurofibroma	Arm	715
syn17077848	2-007_Neurofibroma_Salmon_gencodeV29_quant.sf	LV 716	-0.0354348721126594	syn4939902	Open	Neurofibromatosis 1	Neurofibroma	NTAP	2-007	-/-	+/+	Human	FALSE	syn4939902	A Nerve Sheath Tumor Bank from Patients with NF1	2-007 Neurofibroma	Male	Neurofibroma	Neurofibroma	Arm	716
syn17077848	2-007_Neurofibroma_Salmon_gencodeV29_quant.sf	LV 717	0.014741904328501	syn4939902	Open	Neurofibromatosis 1	Neurofibroma	NTAP	2-007	-/-	+/+	Human	FALSE	syn4939902	A Nerve Sheath Tumor Bank from Patients with NF1	2-007 Neurofibroma	Male	Neurofibroma	Neurofibroma	Arm	717
syn17077848	2-007_Neurofibroma_Salmon_gencodeV29_quant.sf	LV 718	-0.0305881395413364	syn4939902	Open	Neurofibromatosis 1	Neurofibroma	NTAP	2-007	-/-	+/+	Human	FALSE	syn4939902	A Nerve Sheath Tumor Bank from Patients with NF1	2-007 Neurofibroma	Male	Neurofibroma	Neurofibroma	Arm	718
syn17077848	2-007_Neurofibroma_Salmon_gencodeV29_quant.sf	719,DMAP_CMP	-0.0289373338419152	syn4939902	Open	Neurofibromatosis 1	Neurofibroma	NTAP	2-007	-/-	+/+	Human	FALSE	syn4939902	A Nerve Sheath Tumor Bank from Patients with NF1	2-007 Neurofibroma	Male	Neurofibroma	Neurofibroma	Arm	719
syn17077848	2-007_Neurofibroma_Salmon_gencodeV29_quant.sf	720,PID_FANCONI_PATHWAY	-0.0570084278004207	syn4939902	Open	Neurofibromatosis 1	Neurofibroma	NTAP	2-007	-/-	+/+	Human	FALSE	syn4939902	A Nerve Sheath Tumor Bank from Patients with NF1	2-007 Neurofibroma	Male	Neurofibroma	Neurofibroma	Arm	720
syn17077848	2-007_Neurofibroma_Salmon_gencodeV29_quant.sf	LV 721	0.0594504243090148	syn4939902	Open	Neurofibromatosis 1	Neurofibroma	NTAP	2-007	-/-	+/+	Human	FALSE	syn4939902	A Nerve Sheath Tumor Bank from Patients with NF1	2-007 Neurofibroma	Male	Neurofibroma	Neurofibroma	Arm	721
syn17077848	2-007_Neurofibroma_Salmon_gencodeV29_quant.sf	LV 722	-0.0123368541257051	syn4939902	Open	Neurofibromatosis 1	Neurofibroma	NTAP	2-007	-/-	+/+	Human	FALSE	syn4939902	A Nerve Sheath Tumor Bank from Patients with NF1	2-007 Neurofibroma	Male	Neurofibroma	Neurofibroma	Arm	722
syn17077848	2-007_Neurofibroma_Salmon_gencodeV29_quant.sf	LV 723	-0.0444295046872875	syn4939902	Open	Neurofibromatosis 1	Neurofibroma	NTAP	2-007	-/-	+/+	Human	FALSE	syn4939902	A Nerve Sheath Tumor Bank from Patients with NF1	2-007 Neurofibroma	Male	Neurofibroma	Neurofibroma	Arm	723
syn17077848	2-007_Neurofibroma_Salmon_gencodeV29_quant.sf	LV 724	-0.00443916736780433	syn4939902	Open	Neurofibromatosis 1	Neurofibroma	NTAP	2-007	-/-	+/+	Human	FALSE	syn4939902	A Nerve Sheath Tumor Bank from Patients with NF1	2-007 Neurofibroma	Male	Neurofibroma	Neurofibroma	Arm	724
syn17077848	2-007_Neurofibroma_Salmon_gencodeV29_quant.sf	LV 725	-0.0506874433286834	syn4939902	Open	Neurofibromatosis 1	Neurofibroma	NTAP	2-007	-/-	+/+	Human	FALSE	syn4939902	A Nerve Sheath Tumor Bank from Patients with NF1	2-007 Neurofibroma	Male	Neurofibroma	Neurofibroma	Arm	725
syn17077848	2-007_Neurofibroma_Salmon_gencodeV29_quant.sf	LV 726	0.018111073491229	syn4939902	Open	Neurofibromatosis 1	Neurofibroma	NTAP	2-007	-/-	+/+	Human	FALSE	syn4939902	A Nerve Sheath Tumor Bank from Patients with NF1	2-007 Neurofibroma	Male	Neurofibroma	Neurofibroma	Arm	726
syn17077848	2-007_Neurofibroma_Salmon_gencodeV29_quant.sf	LV 727	-0.0199702154569496	syn4939902	Open	Neurofibromatosis 1	Neurofibroma	NTAP	2-007	-/-	+/+	Human	FALSE	syn4939902	A Nerve Sheath Tumor Bank from Patients with NF1	2-007 Neurofibroma	Male	Neurofibroma	Neurofibroma	Arm	727
syn17077848	2-007_Neurofibroma_Salmon_gencodeV29_quant.sf	728,SVM Mast cells activated	-0.024487512076038	syn4939902	Open	Neurofibromatosis 1	Neurofibroma	NTAP	2-007	-/-	+/+	Human	FALSE	syn4939902	A Nerve Sheath Tumor Bank from Patients with NF1	2-007 Neurofibroma	Male	Neurofibroma	Neurofibroma	Arm	728
syn17077848	2-007_Neurofibroma_Salmon_gencodeV29_quant.sf	LV 729	-0.0127159479673889	syn4939902	Open	Neurofibromatosis 1	Neurofibroma	NTAP	2-007	-/-	+/+	Human	FALSE	syn4939902	A Nerve Sheath Tumor Bank from Patients with NF1	2-007 Neurofibroma	Male	Neurofibroma	Neurofibroma	Arm	729
syn17077848	2-007_Neurofibroma_Salmon_gencodeV29_quant.sf	730,DMAP_MEGA2	-0.0207979499777675	syn4939902	Open	Neurofibromatosis 1	Neurofibroma	NTAP	2-007	-/-	+/+	Human	FALSE	syn4939902	A Nerve Sheath Tumor Bank from Patients with NF1	2-007 Neurofibroma	Male	Neurofibroma	Neurofibroma	Arm	730
syn17077848	2-007_Neurofibroma_Salmon_gencodeV29_quant.sf	LV 731	-0.0200578452690348	syn4939902	Open	Neurofibromatosis 1	Neurofibroma	NTAP	2-007	-/-	+/+	Human	FALSE	syn4939902	A Nerve Sheath Tumor Bank from Patients with NF1	2-007 Neurofibroma	Male	Neurofibroma	Neurofibroma	Arm	731
syn17077848	2-007_Neurofibroma_Salmon_gencodeV29_quant.sf	LV 732	0.0340278494141891	syn4939902	Open	Neurofibromatosis 1	Neurofibroma	NTAP	2-007	-/-	+/+	Human	FALSE	syn4939902	A Nerve Sheath Tumor Bank from Patients with NF1	2-007 Neurofibroma	Male	Neurofibroma	Neurofibroma	Arm	732
syn17077848	2-007_Neurofibroma_Salmon_gencodeV29_quant.sf	LV 733	0.00987389578670019	syn4939902	Open	Neurofibromatosis 1	Neurofibroma	NTAP	2-007	-/-	+/+	Human	FALSE	syn4939902	A Nerve Sheath Tumor Bank from Patients with NF1	2-007 Neurofibroma	Male	Neurofibroma	Neurofibroma	Arm	733
syn17077848	2-007_Neurofibroma_Salmon_gencodeV29_quant.sf	LV 734	-0.0199968802602531	syn4939902	Open	Neurofibromatosis 1	Neurofibroma	NTAP	2-007	-/-	+/+	Human	FALSE	syn4939902	A Nerve Sheath Tumor Bank from Patients with NF1	2-007 Neurofibroma	Male	Neurofibroma	Neurofibroma	Arm	734
syn17077848	2-007_Neurofibroma_Salmon_gencodeV29_quant.sf	735,REACTOME_GENERIC_TRANSCRIPTION_PATHWAY	-0.0611071102537921	syn4939902	Open	Neurofibromatosis 1	Neurofibroma	NTAP	2-007	-/-	+/+	Human	FALSE	syn4939902	A Nerve Sheath Tumor Bank from Patients with NF1	2-007 Neurofibroma	Male	Neurofibroma	Neurofibroma	Arm	735
syn17077848	2-007_Neurofibroma_Salmon_gencodeV29_quant.sf	LV 736	-0.0366743645644641	syn4939902	Open	Neurofibromatosis 1	Neurofibroma	NTAP	2-007	-/-	+/+	Human	FALSE	syn4939902	A Nerve Sheath Tumor Bank from Patients with NF1	2-007 Neurofibroma	Male	Neurofibroma	Neurofibroma	Arm	736
syn17077848	2-007_Neurofibroma_Salmon_gencodeV29_quant.sf	LV 737	-0.034856951404803	syn4939902	Open	Neurofibromatosis 1	Neurofibroma	NTAP	2-007	-/-	+/+	Human	FALSE	syn4939902	A Nerve Sheath Tumor Bank from Patients with NF1	2-007 Neurofibroma	Male	Neurofibroma	Neurofibroma	Arm	737
syn17077848	2-007_Neurofibroma_Salmon_gencodeV29_quant.sf	LV 738	0.00340762196192169	syn4939902	Open	Neurofibromatosis 1	Neurofibroma	NTAP	2-007	-/-	+/+	Human	FALSE	syn4939902	A Nerve Sheath Tumor Bank from Patients with NF1	2-007 Neurofibroma	Male	Neurofibroma	Neurofibroma	Arm	738
syn17077848	2-007_Neurofibroma_Salmon_gencodeV29_quant.sf	739,REACTOME_GENERIC_TRANSCRIPTION_PATHWAY	-0.0482286138261105	syn4939902	Open	Neurofibromatosis 1	Neurofibroma	NTAP	2-007	-/-	+/+	Human	FALSE	syn4939902	A Nerve Sheath Tumor Bank from Patients with NF1	2-007 Neurofibroma	Male	Neurofibroma	Neurofibroma	Arm	739
syn17077848	2-007_Neurofibroma_Salmon_gencodeV29_quant.sf	LV 740	-0.0247243862337617	syn4939902	Open	Neurofibromatosis 1	Neurofibroma	NTAP	2-007	-/-	+/+	Human	FALSE	syn4939902	A Nerve Sheath Tumor Bank from Patients with NF1	2-007 Neurofibroma	Male	Neurofibroma	Neurofibroma	Arm	740
syn17077848	2-007_Neurofibroma_Salmon_gencodeV29_quant.sf	LV 741	-0.045716898028911	syn4939902	Open	Neurofibromatosis 1	Neurofibroma	NTAP	2-007	-/-	+/+	Human	FALSE	syn4939902	A Nerve Sheath Tumor Bank from Patients with NF1	2-007 Neurofibroma	Male	Neurofibroma	Neurofibroma	Arm	741
syn17077848	2-007_Neurofibroma_Salmon_gencodeV29_quant.sf	LV 742	-0.0290469643860946	syn4939902	Open	Neurofibromatosis 1	Neurofibroma	NTAP	2-007	-/-	+/+	Human	FALSE	syn4939902	A Nerve Sheath Tumor Bank from Patients with NF1	2-007 Neurofibroma	Male	Neurofibroma	Neurofibroma	Arm	742
syn17077848	2-007_Neurofibroma_Salmon_gencodeV29_quant.sf	743,MIPS_55S_RIBOSOME_MITOCHONDRIAL	-0.0421597260692457	syn4939902	Open	Neurofibromatosis 1	Neurofibroma	NTAP	2-007	-/-	+/+	Human	FALSE	syn4939902	A Nerve Sheath Tumor Bank from Patients with NF1	2-007 Neurofibroma	Male	Neurofibroma	Neurofibroma	Arm	743
syn17077848	2-007_Neurofibroma_Salmon_gencodeV29_quant.sf	LV 744	0.00598326732765299	syn4939902	Open	Neurofibromatosis 1	Neurofibroma	NTAP	2-007	-/-	+/+	Human	FALSE	syn4939902	A Nerve Sheath Tumor Bank from Patients with NF1	2-007 Neurofibroma	Male	Neurofibroma	Neurofibroma	Arm	744
syn17077848	2-007_Neurofibroma_Salmon_gencodeV29_quant.sf	LV 745	0.0558118554973644	syn4939902	Open	Neurofibromatosis 1	Neurofibroma	NTAP	2-007	-/-	+/+	Human	FALSE	syn4939902	A Nerve Sheath Tumor Bank from Patients with NF1	2-007 Neurofibroma	Male	Neurofibroma	Neurofibroma	Arm	745
syn17077848	2-007_Neurofibroma_Salmon_gencodeV29_quant.sf	LV 746	-0.0244511475189475	syn4939902	Open	Neurofibromatosis 1	Neurofibroma	NTAP	2-007	-/-	+/+	Human	FALSE	syn4939902	A Nerve Sheath Tumor Bank from Patients with NF1	2-007 Neurofibroma	Male	Neurofibroma	Neurofibroma	Arm	746
syn17077848	2-007_Neurofibroma_Salmon_gencodeV29_quant.sf	LV 747	-0.0490004730941969	syn4939902	Open	Neurofibromatosis 1	Neurofibroma	NTAP	2-007	-/-	+/+	Human	FALSE	syn4939902	A Nerve Sheath Tumor Bank from Patients with NF1	2-007 Neurofibroma	Male	Neurofibroma	Neurofibroma	Arm	747
syn17077848	2-007_Neurofibroma_Salmon_gencodeV29_quant.sf	LV 748	-0.0132586252565378	syn4939902	Open	Neurofibromatosis 1	Neurofibroma	NTAP	2-007	-/-	+/+	Human	FALSE	syn4939902	A Nerve Sheath Tumor Bank from Patients with NF1	2-007 Neurofibroma	Male	Neurofibroma	Neurofibroma	Arm	748
syn17077848	2-007_Neurofibroma_Salmon_gencodeV29_quant.sf	LV 749	0.0274928227548312	syn4939902	Open	Neurofibromatosis 1	Neurofibroma	NTAP	2-007	-/-	+/+	Human	FALSE	syn4939902	A Nerve Sheath Tumor Bank from Patients with NF1	2-007 Neurofibroma	Male	Neurofibroma	Neurofibroma	Arm	749
syn17077848	2-007_Neurofibroma_Salmon_gencodeV29_quant.sf	750,KEGG_RIBOSOME	0.0188437914523504	syn4939902	Open	Neurofibromatosis 1	Neurofibroma	NTAP	2-007	-/-	+/+	Human	FALSE	syn4939902	A Nerve Sheath Tumor Bank from Patients with NF1	2-007 Neurofibroma	Male	Neurofibroma	Neurofibroma	Arm	750
syn17077848	2-007_Neurofibroma_Salmon_gencodeV29_quant.sf	LV 751	0.0132218462412614	syn4939902	Open	Neurofibromatosis 1	Neurofibroma	NTAP	2-007	-/-	+/+	Human	FALSE	syn4939902	A Nerve Sheath Tumor Bank from Patients with NF1	2-007 Neurofibroma	Male	Neurofibroma	Neurofibroma	Arm	751
syn17077848	2-007_Neurofibroma_Salmon_gencodeV29_quant.sf	LV 752	0.0197058082268162	syn4939902	Open	Neurofibromatosis 1	Neurofibroma	NTAP	2-007	-/-	+/+	Human	FALSE	syn4939902	A Nerve Sheath Tumor Bank from Patients with NF1	2-007 Neurofibroma	Male	Neurofibroma	Neurofibroma	Arm	752
syn17077848	2-007_Neurofibroma_Salmon_gencodeV29_quant.sf	LV 753	-0.00956506086563955	syn4939902	Open	Neurofibromatosis 1	Neurofibroma	NTAP	2-007	-/-	+/+	Human	FALSE	syn4939902	A Nerve Sheath Tumor Bank from Patients with NF1	2-007 Neurofibroma	Male	Neurofibroma	Neurofibroma	Arm	753
syn17077848	2-007_Neurofibroma_Salmon_gencodeV29_quant.sf	LV 754	-0.00728454827360578	syn4939902	Open	Neurofibromatosis 1	Neurofibroma	NTAP	2-007	-/-	+/+	Human	FALSE	syn4939902	A Nerve Sheath Tumor Bank from Patients with NF1	2-007 Neurofibroma	Male	Neurofibroma	Neurofibroma	Arm	754
syn17077848	2-007_Neurofibroma_Salmon_gencodeV29_quant.sf	LV 755	-0.00671830950478676	syn4939902	Open	Neurofibromatosis 1	Neurofibroma	NTAP	2-007	-/-	+/+	Human	FALSE	syn4939902	A Nerve Sheath Tumor Bank from Patients with NF1	2-007 Neurofibroma	Male	Neurofibroma	Neurofibroma	Arm	755
syn17077848	2-007_Neurofibroma_Salmon_gencodeV29_quant.sf	LV 756	0.00178980074149574	syn4939902	Open	Neurofibromatosis 1	Neurofibroma	NTAP	2-007	-/-	+/+	Human	FALSE	syn4939902	A Nerve Sheath Tumor Bank from Patients with NF1	2-007 Neurofibroma	Male	Neurofibroma	Neurofibroma	Arm	756
syn17077848	2-007_Neurofibroma_Salmon_gencodeV29_quant.sf	LV 757	0.00134772574308941	syn4939902	Open	Neurofibromatosis 1	Neurofibroma	NTAP	2-007	-/-	+/+	Human	FALSE	syn4939902	A Nerve Sheath Tumor Bank from Patients with NF1	2-007 Neurofibroma	Male	Neurofibroma	Neurofibroma	Arm	757
syn17077848	2-007_Neurofibroma_Salmon_gencodeV29_quant.sf	LV 758	0.0959683913104182	syn4939902	Open	Neurofibromatosis 1	Neurofibroma	NTAP	2-007	-/-	+/+	Human	FALSE	syn4939902	A Nerve Sheath Tumor Bank from Patients with NF1	2-007 Neurofibroma	Male	Neurofibroma	Neurofibroma	Arm	758
syn17077848	2-007_Neurofibroma_Salmon_gencodeV29_quant.sf	LV 759	-0.0283334784429382	syn4939902	Open	Neurofibromatosis 1	Neurofibroma	NTAP	2-007	-/-	+/+	Human	FALSE	syn4939902	A Nerve Sheath Tumor Bank from Patients with NF1	2-007 Neurofibroma	Male	Neurofibroma	Neurofibroma	Arm	759
syn17077848	2-007_Neurofibroma_Salmon_gencodeV29_quant.sf	LV 760	0.0276174988174755	syn4939902	Open	Neurofibromatosis 1	Neurofibroma	NTAP	2-007	-/-	+/+	Human	FALSE	syn4939902	A Nerve Sheath Tumor Bank from Patients with NF1	2-007 Neurofibroma	Male	Neurofibroma	Neurofibroma	Arm	760
syn17077848	2-007_Neurofibroma_Salmon_gencodeV29_quant.sf	LV 761	-0.0243500425267858	syn4939902	Open	Neurofibromatosis 1	Neurofibroma	NTAP	2-007	-/-	+/+	Human	FALSE	syn4939902	A Nerve Sheath Tumor Bank from Patients with NF1	2-007 Neurofibroma	Male	Neurofibroma	Neurofibroma	Arm	761
syn17077848	2-007_Neurofibroma_Salmon_gencodeV29_quant.sf	LV 762	-0.0149167931651629	syn4939902	Open	Neurofibromatosis 1	Neurofibroma	NTAP	2-007	-/-	+/+	Human	FALSE	syn4939902	A Nerve Sheath Tumor Bank from Patients with NF1	2-007 Neurofibroma	Male	Neurofibroma	Neurofibroma	Arm	762
syn17077848	2-007_Neurofibroma_Salmon_gencodeV29_quant.sf	LV 763	0.00683475923509203	syn4939902	Open	Neurofibromatosis 1	Neurofibroma	NTAP	2-007	-/-	+/+	Human	FALSE	syn4939902	A Nerve Sheath Tumor Bank from Patients with NF1	2-007 Neurofibroma	Male	Neurofibroma	Neurofibroma	Arm	763
syn17077848	2-007_Neurofibroma_Salmon_gencodeV29_quant.sf	LV 764	-0.0305470628341384	syn4939902	Open	Neurofibromatosis 1	Neurofibroma	NTAP	2-007	-/-	+/+	Human	FALSE	syn4939902	A Nerve Sheath Tumor Bank from Patients with NF1	2-007 Neurofibroma	Male	Neurofibroma	Neurofibroma	Arm	764
syn17077848	2-007_Neurofibroma_Salmon_gencodeV29_quant.sf	765,SVM NK cells resting	-0.03746205818438	syn4939902	Open	Neurofibromatosis 1	Neurofibroma	NTAP	2-007	-/-	+/+	Human	FALSE	syn4939902	A Nerve Sheath Tumor Bank from Patients with NF1	2-007 Neurofibroma	Male	Neurofibroma	Neurofibroma	Arm	765
syn17077848	2-007_Neurofibroma_Salmon_gencodeV29_quant.sf	766,KEGG_DILATED_CARDIOMYOPATHY	-0.0623198181659109	syn4939902	Open	Neurofibromatosis 1	Neurofibroma	NTAP	2-007	-/-	+/+	Human	FALSE	syn4939902	A Nerve Sheath Tumor Bank from Patients with NF1	2-007 Neurofibroma	Male	Neurofibroma	Neurofibroma	Arm	766
syn17077848	2-007_Neurofibroma_Salmon_gencodeV29_quant.sf	767,SVM B cells naive	-0.0367071127419761	syn4939902	Open	Neurofibromatosis 1	Neurofibroma	NTAP	2-007	-/-	+/+	Human	FALSE	syn4939902	A Nerve Sheath Tumor Bank from Patients with NF1	2-007 Neurofibroma	Male	Neurofibroma	Neurofibroma	Arm	767
syn17077848	2-007_Neurofibroma_Salmon_gencodeV29_quant.sf	LV 768	0.0270878017191825	syn4939902	Open	Neurofibromatosis 1	Neurofibroma	NTAP	2-007	-/-	+/+	Human	FALSE	syn4939902	A Nerve Sheath Tumor Bank from Patients with NF1	2-007 Neurofibroma	Male	Neurofibroma	Neurofibroma	Arm	768
syn17077848	2-007_Neurofibroma_Salmon_gencodeV29_quant.sf	LV 769	0.00541653671894847	syn4939902	Open	Neurofibromatosis 1	Neurofibroma	NTAP	2-007	-/-	+/+	Human	FALSE	syn4939902	A Nerve Sheath Tumor Bank from Patients with NF1	2-007 Neurofibroma	Male	Neurofibroma	Neurofibroma	Arm	769
syn17077848	2-007_Neurofibroma_Salmon_gencodeV29_quant.sf	LV 770	0.233925724611291	syn4939902	Open	Neurofibromatosis 1	Neurofibroma	NTAP	2-007	-/-	+/+	Human	FALSE	syn4939902	A Nerve Sheath Tumor Bank from Patients with NF1	2-007 Neurofibroma	Male	Neurofibroma	Neurofibroma	Arm	770
syn17077848	2-007_Neurofibroma_Salmon_gencodeV29_quant.sf	LV 771	0.0457808217960349	syn4939902	Open	Neurofibromatosis 1	Neurofibroma	NTAP	2-007	-/-	+/+	Human	FALSE	syn4939902	A Nerve Sheath Tumor Bank from Patients with NF1	2-007 Neurofibroma	Male	Neurofibroma	Neurofibroma	Arm	771
syn17077848	2-007_Neurofibroma_Salmon_gencodeV29_quant.sf	LV 772	-0.0129025889139444	syn4939902	Open	Neurofibromatosis 1	Neurofibroma	NTAP	2-007	-/-	+/+	Human	FALSE	syn4939902	A Nerve Sheath Tumor Bank from Patients with NF1	2-007 Neurofibroma	Male	Neurofibroma	Neurofibroma	Arm	772
syn17077848	2-007_Neurofibroma_Salmon_gencodeV29_quant.sf	LV 773	-0.00738193711629108	syn4939902	Open	Neurofibromatosis 1	Neurofibroma	NTAP	2-007	-/-	+/+	Human	FALSE	syn4939902	A Nerve Sheath Tumor Bank from Patients with NF1	2-007 Neurofibroma	Male	Neurofibroma	Neurofibroma	Arm	773
syn17077848	2-007_Neurofibroma_Salmon_gencodeV29_quant.sf	LV 774	-0.0684207976461448	syn4939902	Open	Neurofibromatosis 1	Neurofibroma	NTAP	2-007	-/-	+/+	Human	FALSE	syn4939902	A Nerve Sheath Tumor Bank from Patients with NF1	2-007 Neurofibroma	Male	Neurofibroma	Neurofibroma	Arm	774
syn17077848	2-007_Neurofibroma_Salmon_gencodeV29_quant.sf	LV 775	-0.00620785723406107	syn4939902	Open	Neurofibromatosis 1	Neurofibroma	NTAP	2-007	-/-	+/+	Human	FALSE	syn4939902	A Nerve Sheath Tumor Bank from Patients with NF1	2-007 Neurofibroma	Male	Neurofibroma	Neurofibroma	Arm	775
syn17077848	2-007_Neurofibroma_Salmon_gencodeV29_quant.sf	LV 776	-0.00881416047526356	syn4939902	Open	Neurofibromatosis 1	Neurofibroma	NTAP	2-007	-/-	+/+	Human	FALSE	syn4939902	A Nerve Sheath Tumor Bank from Patients with NF1	2-007 Neurofibroma	Male	Neurofibroma	Neurofibroma	Arm	776
syn17077848	2-007_Neurofibroma_Salmon_gencodeV29_quant.sf	777,PID_P53DOWNSTREAMPATHWAY	-0.0138410953354496	syn4939902	Open	Neurofibromatosis 1	Neurofibroma	NTAP	2-007	-/-	+/+	Human	FALSE	syn4939902	A Nerve Sheath Tumor Bank from Patients with NF1	2-007 Neurofibroma	Male	Neurofibroma	Neurofibroma	Arm	777
syn17077848	2-007_Neurofibroma_Salmon_gencodeV29_quant.sf	LV 778	0.0267922920096363	syn4939902	Open	Neurofibromatosis 1	Neurofibroma	NTAP	2-007	-/-	+/+	Human	FALSE	syn4939902	A Nerve Sheath Tumor Bank from Patients with NF1	2-007 Neurofibroma	Male	Neurofibroma	Neurofibroma	Arm	778
syn17077848	2-007_Neurofibroma_Salmon_gencodeV29_quant.sf	LV 779	0.00933568856381634	syn4939902	Open	Neurofibromatosis 1	Neurofibroma	NTAP	2-007	-/-	+/+	Human	FALSE	syn4939902	A Nerve Sheath Tumor Bank from Patients with NF1	2-007 Neurofibroma	Male	Neurofibroma	Neurofibroma	Arm	779
syn17077848	2-007_Neurofibroma_Salmon_gencodeV29_quant.sf	LV 780	-0.0155650248748432	syn4939902	Open	Neurofibromatosis 1	Neurofibroma	NTAP	2-007	-/-	+/+	Human	FALSE	syn4939902	A Nerve Sheath Tumor Bank from Patients with NF1	2-007 Neurofibroma	Male	Neurofibroma	Neurofibroma	Arm	780
syn17077848	2-007_Neurofibroma_Salmon_gencodeV29_quant.sf	LV 781	-0.00358392433387949	syn4939902	Open	Neurofibromatosis 1	Neurofibroma	NTAP	2-007	-/-	+/+	Human	FALSE	syn4939902	A Nerve Sheath Tumor Bank from Patients with NF1	2-007 Neurofibroma	Male	Neurofibroma	Neurofibroma	Arm	781
syn17077848	2-007_Neurofibroma_Salmon_gencodeV29_quant.sf	LV 782	-0.0444839932031953	syn4939902	Open	Neurofibromatosis 1	Neurofibroma	NTAP	2-007	-/-	+/+	Human	FALSE	syn4939902	A Nerve Sheath Tumor Bank from Patients with NF1	2-007 Neurofibroma	Male	Neurofibroma	Neurofibroma	Arm	782
syn17077848	2-007_Neurofibroma_Salmon_gencodeV29_quant.sf	LV 783	0.0187697231219387	syn4939902	Open	Neurofibromatosis 1	Neurofibroma	NTAP	2-007	-/-	+/+	Human	FALSE	syn4939902	A Nerve Sheath Tumor Bank from Patients with NF1	2-007 Neurofibroma	Male	Neurofibroma	Neurofibroma	Arm	783
syn17077848	2-007_Neurofibroma_Salmon_gencodeV29_quant.sf	LV 784	0.00368571610820762	syn4939902	Open	Neurofibromatosis 1	Neurofibroma	NTAP	2-007	-/-	+/+	Human	FALSE	syn4939902	A Nerve Sheath Tumor Bank from Patients with NF1	2-007 Neurofibroma	Male	Neurofibroma	Neurofibroma	Arm	784
syn17077848	2-007_Neurofibroma_Salmon_gencodeV29_quant.sf	LV 785	-0.00910077751681663	syn4939902	Open	Neurofibromatosis 1	Neurofibroma	NTAP	2-007	-/-	+/+	Human	FALSE	syn4939902	A Nerve Sheath Tumor Bank from Patients with NF1	2-007 Neurofibroma	Male	Neurofibroma	Neurofibroma	Arm	785
syn17077848	2-007_Neurofibroma_Salmon_gencodeV29_quant.sf	LV 786	-0.0166140065381397	syn4939902	Open	Neurofibromatosis 1	Neurofibroma	NTAP	2-007	-/-	+/+	Human	FALSE	syn4939902	A Nerve Sheath Tumor Bank from Patients with NF1	2-007 Neurofibroma	Male	Neurofibroma	Neurofibroma	Arm	786
syn17077848	2-007_Neurofibroma_Salmon_gencodeV29_quant.sf	787,DMAP_MONO1	-0.00845360681270074	syn4939902	Open	Neurofibromatosis 1	Neurofibroma	NTAP	2-007	-/-	+/+	Human	FALSE	syn4939902	A Nerve Sheath Tumor Bank from Patients with NF1	2-007 Neurofibroma	Male	Neurofibroma	Neurofibroma	Arm	787
syn17077848	2-007_Neurofibroma_Salmon_gencodeV29_quant.sf	LV 788	0.0161674547230752	syn4939902	Open	Neurofibromatosis 1	Neurofibroma	NTAP	2-007	-/-	+/+	Human	FALSE	syn4939902	A Nerve Sheath Tumor Bank from Patients with NF1	2-007 Neurofibroma	Male	Neurofibroma	Neurofibroma	Arm	788
syn17077848	2-007_Neurofibroma_Salmon_gencodeV29_quant.sf	LV 789	0.029839218538158	syn4939902	Open	Neurofibromatosis 1	Neurofibroma	NTAP	2-007	-/-	+/+	Human	FALSE	syn4939902	A Nerve Sheath Tumor Bank from Patients with NF1	2-007 Neurofibroma	Male	Neurofibroma	Neurofibroma	Arm	789
syn17077848	2-007_Neurofibroma_Salmon_gencodeV29_quant.sf	LV 790	-0.00304121242340976	syn4939902	Open	Neurofibromatosis 1	Neurofibroma	NTAP	2-007	-/-	+/+	Human	FALSE	syn4939902	A Nerve Sheath Tumor Bank from Patients with NF1	2-007 Neurofibroma	Male	Neurofibroma	Neurofibroma	Arm	790
syn17077848	2-007_Neurofibroma_Salmon_gencodeV29_quant.sf	LV 791	0.0001431335729714	syn4939902	Open	Neurofibromatosis 1	Neurofibroma	NTAP	2-007	-/-	+/+	Human	FALSE	syn4939902	A Nerve Sheath Tumor Bank from Patients with NF1	2-007 Neurofibroma	Male	Neurofibroma	Neurofibroma	Arm	791
syn17077848	2-007_Neurofibroma_Salmon_gencodeV29_quant.sf	LV 792	-0.0166097332665393	syn4939902	Open	Neurofibromatosis 1	Neurofibroma	NTAP	2-007	-/-	+/+	Human	FALSE	syn4939902	A Nerve Sheath Tumor Bank from Patients with NF1	2-007 Neurofibroma	Male	Neurofibroma	Neurofibroma	Arm	792
syn17077848	2-007_Neurofibroma_Salmon_gencodeV29_quant.sf	LV 793	0.0176449272512446	syn4939902	Open	Neurofibromatosis 1	Neurofibroma	NTAP	2-007	-/-	+/+	Human	FALSE	syn4939902	A Nerve Sheath Tumor Bank from Patients with NF1	2-007 Neurofibroma	Male	Neurofibroma	Neurofibroma	Arm	793
syn17077848	2-007_Neurofibroma_Salmon_gencodeV29_quant.sf	LV 794	0.0937368088046575	syn4939902	Open	Neurofibromatosis 1	Neurofibroma	NTAP	2-007	-/-	+/+	Human	FALSE	syn4939902	A Nerve Sheath Tumor Bank from Patients with NF1	2-007 Neurofibroma	Male	Neurofibroma	Neurofibroma	Arm	794
syn17077848	2-007_Neurofibroma_Salmon_gencodeV29_quant.sf	LV 795	-0.0155902146613139	syn4939902	Open	Neurofibromatosis 1	Neurofibroma	NTAP	2-007	-/-	+/+	Human	FALSE	syn4939902	A Nerve Sheath Tumor Bank from Patients with NF1	2-007 Neurofibroma	Male	Neurofibroma	Neurofibroma	Arm	795
syn17077848	2-007_Neurofibroma_Salmon_gencodeV29_quant.sf	LV 796	-0.0204824603932858	syn4939902	Open	Neurofibromatosis 1	Neurofibroma	NTAP	2-007	-/-	+/+	Human	FALSE	syn4939902	A Nerve Sheath Tumor Bank from Patients with NF1	2-007 Neurofibroma	Male	Neurofibroma	Neurofibroma	Arm	796
syn17077848	2-007_Neurofibroma_Salmon_gencodeV29_quant.sf	LV 797	-0.0165057066966249	syn4939902	Open	Neurofibromatosis 1	Neurofibroma	NTAP	2-007	-/-	+/+	Human	FALSE	syn4939902	A Nerve Sheath Tumor Bank from Patients with NF1	2-007 Neurofibroma	Male	Neurofibroma	Neurofibroma	Arm	797
syn17077848	2-007_Neurofibroma_Salmon_gencodeV29_quant.sf	LV 798	0.025267146667434	syn4939902	Open	Neurofibromatosis 1	Neurofibroma	NTAP	2-007	-/-	+/+	Human	FALSE	syn4939902	A Nerve Sheath Tumor Bank from Patients with NF1	2-007 Neurofibroma	Male	Neurofibroma	Neurofibroma	Arm	798
syn17077848	2-007_Neurofibroma_Salmon_gencodeV29_quant.sf	LV 799	-0.0189183810590598	syn4939902	Open	Neurofibromatosis 1	Neurofibroma	NTAP	2-007	-/-	+/+	Human	FALSE	syn4939902	A Nerve Sheath Tumor Bank from Patients with NF1	2-007 Neurofibroma	Male	Neurofibroma	Neurofibroma	Arm	799
syn17077848	2-007_Neurofibroma_Salmon_gencodeV29_quant.sf	800,REACTOME_GENERIC_TRANSCRIPTION_PATHWAY	-0.0914119058183652	syn4939902	Open	Neurofibromatosis 1	Neurofibroma	NTAP	2-007	-/-	+/+	Human	FALSE	syn4939902	A Nerve Sheath Tumor Bank from Patients with NF1	2-007 Neurofibroma	Male	Neurofibroma	Neurofibroma	Arm	800
syn17077848	2-007_Neurofibroma_Salmon_gencodeV29_quant.sf	LV 801	-0.0280102369247732	syn4939902	Open	Neurofibromatosis 1	Neurofibroma	NTAP	2-007	-/-	+/+	Human	FALSE	syn4939902	A Nerve Sheath Tumor Bank from Patients with NF1	2-007 Neurofibroma	Male	Neurofibroma	Neurofibroma	Arm	801
syn17077848	2-007_Neurofibroma_Salmon_gencodeV29_quant.sf	LV 802	-0.0403715663261646	syn4939902	Open	Neurofibromatosis 1	Neurofibroma	NTAP	2-007	-/-	+/+	Human	FALSE	syn4939902	A Nerve Sheath Tumor Bank from Patients with NF1	2-007 Neurofibroma	Male	Neurofibroma	Neurofibroma	Arm	802
syn17077848	2-007_Neurofibroma_Salmon_gencodeV29_quant.sf	LV 803	0.0196431878903707	syn4939902	Open	Neurofibromatosis 1	Neurofibroma	NTAP	2-007	-/-	+/+	Human	FALSE	syn4939902	A Nerve Sheath Tumor Bank from Patients with NF1	2-007 Neurofibroma	Male	Neurofibroma	Neurofibroma	Arm	803
syn17077848	2-007_Neurofibroma_Salmon_gencodeV29_quant.sf	LV 804	0.0768237618095894	syn4939902	Open	Neurofibromatosis 1	Neurofibroma	NTAP	2-007	-/-	+/+	Human	FALSE	syn4939902	A Nerve Sheath Tumor Bank from Patients with NF1	2-007 Neurofibroma	Male	Neurofibroma	Neurofibroma	Arm	804
syn17077848	2-007_Neurofibroma_Salmon_gencodeV29_quant.sf	LV 805	0.00445885309811274	syn4939902	Open	Neurofibromatosis 1	Neurofibroma	NTAP	2-007	-/-	+/+	Human	FALSE	syn4939902	A Nerve Sheath Tumor Bank from Patients with NF1	2-007 Neurofibroma	Male	Neurofibroma	Neurofibroma	Arm	805
syn17077848	2-007_Neurofibroma_Salmon_gencodeV29_quant.sf	LV 806	-0.0126783628871182	syn4939902	Open	Neurofibromatosis 1	Neurofibroma	NTAP	2-007	-/-	+/+	Human	FALSE	syn4939902	A Nerve Sheath Tumor Bank from Patients with NF1	2-007 Neurofibroma	Male	Neurofibroma	Neurofibroma	Arm	806
syn17077848	2-007_Neurofibroma_Salmon_gencodeV29_quant.sf	LV 807	0.0241323557427979	syn4939902	Open	Neurofibromatosis 1	Neurofibroma	NTAP	2-007	-/-	+/+	Human	FALSE	syn4939902	A Nerve Sheath Tumor Bank from Patients with NF1	2-007 Neurofibroma	Male	Neurofibroma	Neurofibroma	Arm	807
syn17077848	2-007_Neurofibroma_Salmon_gencodeV29_quant.sf	LV 808	0.0106169280808527	syn4939902	Open	Neurofibromatosis 1	Neurofibroma	NTAP	2-007	-/-	+/+	Human	FALSE	syn4939902	A Nerve Sheath Tumor Bank from Patients with NF1	2-007 Neurofibroma	Male	Neurofibroma	Neurofibroma	Arm	808
syn17077848	2-007_Neurofibroma_Salmon_gencodeV29_quant.sf	LV 809	0.00818424805672547	syn4939902	Open	Neurofibromatosis 1	Neurofibroma	NTAP	2-007	-/-	+/+	Human	FALSE	syn4939902	A Nerve Sheath Tumor Bank from Patients with NF1	2-007 Neurofibroma	Male	Neurofibroma	Neurofibroma	Arm	809
syn17077848	2-007_Neurofibroma_Salmon_gencodeV29_quant.sf	LV 810	-0.0259413806520246	syn4939902	Open	Neurofibromatosis 1	Neurofibroma	NTAP	2-007	-/-	+/+	Human	FALSE	syn4939902	A Nerve Sheath Tumor Bank from Patients with NF1	2-007 Neurofibroma	Male	Neurofibroma	Neurofibroma	Arm	810
syn17077848	2-007_Neurofibroma_Salmon_gencodeV29_quant.sf	LV 811	0.028573594745836	syn4939902	Open	Neurofibromatosis 1	Neurofibroma	NTAP	2-007	-/-	+/+	Human	FALSE	syn4939902	A Nerve Sheath Tumor Bank from Patients with NF1	2-007 Neurofibroma	Male	Neurofibroma	Neurofibroma	Arm	811
syn17077848	2-007_Neurofibroma_Salmon_gencodeV29_quant.sf	LV 812	-0.00326489104311852	syn4939902	Open	Neurofibromatosis 1	Neurofibroma	NTAP	2-007	-/-	+/+	Human	FALSE	syn4939902	A Nerve Sheath Tumor Bank from Patients with NF1	2-007 Neurofibroma	Male	Neurofibroma	Neurofibroma	Arm	812
syn17077848	2-007_Neurofibroma_Salmon_gencodeV29_quant.sf	LV 813	-0.0327960216661128	syn4939902	Open	Neurofibromatosis 1	Neurofibroma	NTAP	2-007	-/-	+/+	Human	FALSE	syn4939902	A Nerve Sheath Tumor Bank from Patients with NF1	2-007 Neurofibroma	Male	Neurofibroma	Neurofibroma	Arm	813
syn17077848	2-007_Neurofibroma_Salmon_gencodeV29_quant.sf	LV 814	-0.0130026628116859	syn4939902	Open	Neurofibromatosis 1	Neurofibroma	NTAP	2-007	-/-	+/+	Human	FALSE	syn4939902	A Nerve Sheath Tumor Bank from Patients with NF1	2-007 Neurofibroma	Male	Neurofibroma	Neurofibroma	Arm	814
syn17077848	2-007_Neurofibroma_Salmon_gencodeV29_quant.sf	LV 815	-0.0416278465992901	syn4939902	Open	Neurofibromatosis 1	Neurofibroma	NTAP	2-007	-/-	+/+	Human	FALSE	syn4939902	A Nerve Sheath Tumor Bank from Patients with NF1	2-007 Neurofibroma	Male	Neurofibroma	Neurofibroma	Arm	815
syn17077848	2-007_Neurofibroma_Salmon_gencodeV29_quant.sf	LV 816	0.131454167634883	syn4939902	Open	Neurofibromatosis 1	Neurofibroma	NTAP	2-007	-/-	+/+	Human	FALSE	syn4939902	A Nerve Sheath Tumor Bank from Patients with NF1	2-007 Neurofibroma	Male	Neurofibroma	Neurofibroma	Arm	816
syn17077848	2-007_Neurofibroma_Salmon_gencodeV29_quant.sf	LV 817	-0.0109729352707787	syn4939902	Open	Neurofibromatosis 1	Neurofibroma	NTAP	2-007	-/-	+/+	Human	FALSE	syn4939902	A Nerve Sheath Tumor Bank from Patients with NF1	2-007 Neurofibroma	Male	Neurofibroma	Neurofibroma	Arm	817
syn17077848	2-007_Neurofibroma_Salmon_gencodeV29_quant.sf	LV 818	-0.0248227266250578	syn4939902	Open	Neurofibromatosis 1	Neurofibroma	NTAP	2-007	-/-	+/+	Human	FALSE	syn4939902	A Nerve Sheath Tumor Bank from Patients with NF1	2-007 Neurofibroma	Male	Neurofibroma	Neurofibroma	Arm	818
syn17077848	2-007_Neurofibroma_Salmon_gencodeV29_quant.sf	LV 819	-0.0376205292058693	syn4939902	Open	Neurofibromatosis 1	Neurofibroma	NTAP	2-007	-/-	+/+	Human	FALSE	syn4939902	A Nerve Sheath Tumor Bank from Patients with NF1	2-007 Neurofibroma	Male	Neurofibroma	Neurofibroma	Arm	819
syn17077848	2-007_Neurofibroma_Salmon_gencodeV29_quant.sf	LV 820	-0.00794188512581801	syn4939902	Open	Neurofibromatosis 1	Neurofibroma	NTAP	2-007	-/-	+/+	Human	FALSE	syn4939902	A Nerve Sheath Tumor Bank from Patients with NF1	2-007 Neurofibroma	Male	Neurofibroma	Neurofibroma	Arm	820
syn17077848	2-007_Neurofibroma_Salmon_gencodeV29_quant.sf	LV 821	0.0402249951157658	syn4939902	Open	Neurofibromatosis 1	Neurofibroma	NTAP	2-007	-/-	+/+	Human	FALSE	syn4939902	A Nerve Sheath Tumor Bank from Patients with NF1	2-007 Neurofibroma	Male	Neurofibroma	Neurofibroma	Arm	821
syn17077848	2-007_Neurofibroma_Salmon_gencodeV29_quant.sf	LV 822	-0.0137389459177062	syn4939902	Open	Neurofibromatosis 1	Neurofibroma	NTAP	2-007	-/-	+/+	Human	FALSE	syn4939902	A Nerve Sheath Tumor Bank from Patients with NF1	2-007 Neurofibroma	Male	Neurofibroma	Neurofibroma	Arm	822
syn17077848	2-007_Neurofibroma_Salmon_gencodeV29_quant.sf	823,SVM T cells CD4 memory resting	-0.00349687780348326	syn4939902	Open	Neurofibromatosis 1	Neurofibroma	NTAP	2-007	-/-	+/+	Human	FALSE	syn4939902	A Nerve Sheath Tumor Bank from Patients with NF1	2-007 Neurofibroma	Male	Neurofibroma	Neurofibroma	Arm	823
syn17077848	2-007_Neurofibroma_Salmon_gencodeV29_quant.sf	LV 824	0.00495550939389317	syn4939902	Open	Neurofibromatosis 1	Neurofibroma	NTAP	2-007	-/-	+/+	Human	FALSE	syn4939902	A Nerve Sheath Tumor Bank from Patients with NF1	2-007 Neurofibroma	Male	Neurofibroma	Neurofibroma	Arm	824
syn17077848	2-007_Neurofibroma_Salmon_gencodeV29_quant.sf	LV 825	-0.0213025684931231	syn4939902	Open	Neurofibromatosis 1	Neurofibroma	NTAP	2-007	-/-	+/+	Human	FALSE	syn4939902	A Nerve Sheath Tumor Bank from Patients with NF1	2-007 Neurofibroma	Male	Neurofibroma	Neurofibroma	Arm	825
syn17077848	2-007_Neurofibroma_Salmon_gencodeV29_quant.sf	LV 826	-0.0189557864966866	syn4939902	Open	Neurofibromatosis 1	Neurofibroma	NTAP	2-007	-/-	+/+	Human	FALSE	syn4939902	A Nerve Sheath Tumor Bank from Patients with NF1	2-007 Neurofibroma	Male	Neurofibroma	Neurofibroma	Arm	826
syn17077848	2-007_Neurofibroma_Salmon_gencodeV29_quant.sf	827,KEGG_B_CELL_RECEPTOR_SIGNALING_PATHWAY	0.000525972668650803	syn4939902	Open	Neurofibromatosis 1	Neurofibroma	NTAP	2-007	-/-	+/+	Human	FALSE	syn4939902	A Nerve Sheath Tumor Bank from Patients with NF1	2-007 Neurofibroma	Male	Neurofibroma	Neurofibroma	Arm	827
syn17077848	2-007_Neurofibroma_Salmon_gencodeV29_quant.sf	LV 828	0.0144227775117144	syn4939902	Open	Neurofibromatosis 1	Neurofibroma	NTAP	2-007	-/-	+/+	Human	FALSE	syn4939902	A Nerve Sheath Tumor Bank from Patients with NF1	2-007 Neurofibroma	Male	Neurofibroma	Neurofibroma	Arm	828
syn17077848	2-007_Neurofibroma_Salmon_gencodeV29_quant.sf	LV 829	0.0466838633860051	syn4939902	Open	Neurofibromatosis 1	Neurofibroma	NTAP	2-007	-/-	+/+	Human	FALSE	syn4939902	A Nerve Sheath Tumor Bank from Patients with NF1	2-007 Neurofibroma	Male	Neurofibroma	Neurofibroma	Arm	829
syn17077848	2-007_Neurofibroma_Salmon_gencodeV29_quant.sf	LV 830	0.329549494270547	syn4939902	Open	Neurofibromatosis 1	Neurofibroma	NTAP	2-007	-/-	+/+	Human	FALSE	syn4939902	A Nerve Sheath Tumor Bank from Patients with NF1	2-007 Neurofibroma	Male	Neurofibroma	Neurofibroma	Arm	830
syn17077848	2-007_Neurofibroma_Salmon_gencodeV29_quant.sf	LV 831	-0.0110296412756808	syn4939902	Open	Neurofibromatosis 1	Neurofibroma	NTAP	2-007	-/-	+/+	Human	FALSE	syn4939902	A Nerve Sheath Tumor Bank from Patients with NF1	2-007 Neurofibroma	Male	Neurofibroma	Neurofibroma	Arm	831
syn17077848	2-007_Neurofibroma_Salmon_gencodeV29_quant.sf	832,KEGG_CYSTEINE_AND_METHIONINE_METABOLISM	-0.00552904100897306	syn4939902	Open	Neurofibromatosis 1	Neurofibroma	NTAP	2-007	-/-	+/+	Human	FALSE	syn4939902	A Nerve Sheath Tumor Bank from Patients with NF1	2-007 Neurofibroma	Male	Neurofibroma	Neurofibroma	Arm	832
syn17077848	2-007_Neurofibroma_Salmon_gencodeV29_quant.sf	LV 833	-0.0754073971435351	syn4939902	Open	Neurofibromatosis 1	Neurofibroma	NTAP	2-007	-/-	+/+	Human	FALSE	syn4939902	A Nerve Sheath Tumor Bank from Patients with NF1	2-007 Neurofibroma	Male	Neurofibroma	Neurofibroma	Arm	833
syn17077848	2-007_Neurofibroma_Salmon_gencodeV29_quant.sf	LV 834	-0.0304672008485119	syn4939902	Open	Neurofibromatosis 1	Neurofibroma	NTAP	2-007	-/-	+/+	Human	FALSE	syn4939902	A Nerve Sheath Tumor Bank from Patients with NF1	2-007 Neurofibroma	Male	Neurofibroma	Neurofibroma	Arm	834
syn17077848	2-007_Neurofibroma_Salmon_gencodeV29_quant.sf	LV 835	-0.0393810539311449	syn4939902	Open	Neurofibromatosis 1	Neurofibroma	NTAP	2-007	-/-	+/+	Human	FALSE	syn4939902	A Nerve Sheath Tumor Bank from Patients with NF1	2-007 Neurofibroma	Male	Neurofibroma	Neurofibroma	Arm	835
syn17077848	2-007_Neurofibroma_Salmon_gencodeV29_quant.sf	LV 836	-0.0545395665702364	syn4939902	Open	Neurofibromatosis 1	Neurofibroma	NTAP	2-007	-/-	+/+	Human	FALSE	syn4939902	A Nerve Sheath Tumor Bank from Patients with NF1	2-007 Neurofibroma	Male	Neurofibroma	Neurofibroma	Arm	836
syn17077848	2-007_Neurofibroma_Salmon_gencodeV29_quant.sf	LV 837	-0.0382905359533928	syn4939902	Open	Neurofibromatosis 1	Neurofibroma	NTAP	2-007	-/-	+/+	Human	FALSE	syn4939902	A Nerve Sheath Tumor Bank from Patients with NF1	2-007 Neurofibroma	Male	Neurofibroma	Neurofibroma	Arm	837
syn17077848	2-007_Neurofibroma_Salmon_gencodeV29_quant.sf	LV 838	-0.0296508845645379	syn4939902	Open	Neurofibromatosis 1	Neurofibroma	NTAP	2-007	-/-	+/+	Human	FALSE	syn4939902	A Nerve Sheath Tumor Bank from Patients with NF1	2-007 Neurofibroma	Male	Neurofibroma	Neurofibroma	Arm	838
syn17077848	2-007_Neurofibroma_Salmon_gencodeV29_quant.sf	LV 839	0.00141856063215297	syn4939902	Open	Neurofibromatosis 1	Neurofibroma	NTAP	2-007	-/-	+/+	Human	FALSE	syn4939902	A Nerve Sheath Tumor Bank from Patients with NF1	2-007 Neurofibroma	Male	Neurofibroma	Neurofibroma	Arm	839
syn17077848	2-007_Neurofibroma_Salmon_gencodeV29_quant.sf	840,MIPS_39S_RIBOSOMAL_SUBUNIT_MITOCHONDRIAL	-0.0131551441433259	syn4939902	Open	Neurofibromatosis 1	Neurofibroma	NTAP	2-007	-/-	+/+	Human	FALSE	syn4939902	A Nerve Sheath Tumor Bank from Patients with NF1	2-007 Neurofibroma	Male	Neurofibroma	Neurofibroma	Arm	840
syn17077848	2-007_Neurofibroma_Salmon_gencodeV29_quant.sf	LV 841	-0.0445546043884092	syn4939902	Open	Neurofibromatosis 1	Neurofibroma	NTAP	2-007	-/-	+/+	Human	FALSE	syn4939902	A Nerve Sheath Tumor Bank from Patients with NF1	2-007 Neurofibroma	Male	Neurofibroma	Neurofibroma	Arm	841
syn17077848	2-007_Neurofibroma_Salmon_gencodeV29_quant.sf	LV 842	-0.0633584869795015	syn4939902	Open	Neurofibromatosis 1	Neurofibroma	NTAP	2-007	-/-	+/+	Human	FALSE	syn4939902	A Nerve Sheath Tumor Bank from Patients with NF1	2-007 Neurofibroma	Male	Neurofibroma	Neurofibroma	Arm	842
syn17077848	2-007_Neurofibroma_Salmon_gencodeV29_quant.sf	LV 843	-0.00562276243879153	syn4939902	Open	Neurofibromatosis 1	Neurofibroma	NTAP	2-007	-/-	+/+	Human	FALSE	syn4939902	A Nerve Sheath Tumor Bank from Patients with NF1	2-007 Neurofibroma	Male	Neurofibroma	Neurofibroma	Arm	843
syn17077848	2-007_Neurofibroma_Salmon_gencodeV29_quant.sf	844,KEGG_ANTIGEN_PROCESSING_AND_PRESENTATION	-0.0236163784330323	syn4939902	Open	Neurofibromatosis 1	Neurofibroma	NTAP	2-007	-/-	+/+	Human	FALSE	syn4939902	A Nerve Sheath Tumor Bank from Patients with NF1	2-007 Neurofibroma	Male	Neurofibroma	Neurofibroma	Arm	844
syn17077848	2-007_Neurofibroma_Salmon_gencodeV29_quant.sf	LV 845	-0.0153662308675385	syn4939902	Open	Neurofibromatosis 1	Neurofibroma	NTAP	2-007	-/-	+/+	Human	FALSE	syn4939902	A Nerve Sheath Tumor Bank from Patients with NF1	2-007 Neurofibroma	Male	Neurofibroma	Neurofibroma	Arm	845
syn17077848	2-007_Neurofibroma_Salmon_gencodeV29_quant.sf	LV 846	-0.000217859609322509	syn4939902	Open	Neurofibromatosis 1	Neurofibroma	NTAP	2-007	-/-	+/+	Human	FALSE	syn4939902	A Nerve Sheath Tumor Bank from Patients with NF1	2-007 Neurofibroma	Male	Neurofibroma	Neurofibroma	Arm	846
syn17077848	2-007_Neurofibroma_Salmon_gencodeV29_quant.sf	847,REACTOME_AMYLOIDS	-0.0099415554238056	syn4939902	Open	Neurofibromatosis 1	Neurofibroma	NTAP	2-007	-/-	+/+	Human	FALSE	syn4939902	A Nerve Sheath Tumor Bank from Patients with NF1	2-007 Neurofibroma	Male	Neurofibroma	Neurofibroma	Arm	847
syn17077848	2-007_Neurofibroma_Salmon_gencodeV29_quant.sf	848,REACTOME_GENERIC_TRANSCRIPTION_PATHWAY	-0.0258518203488046	syn4939902	Open	Neurofibromatosis 1	Neurofibroma	NTAP	2-007	-/-	+/+	Human	FALSE	syn4939902	A Nerve Sheath Tumor Bank from Patients with NF1	2-007 Neurofibroma	Male	Neurofibroma	Neurofibroma	Arm	848
syn17077848	2-007_Neurofibroma_Salmon_gencodeV29_quant.sf	LV 849	0.0323764248300188	syn4939902	Open	Neurofibromatosis 1	Neurofibroma	NTAP	2-007	-/-	+/+	Human	FALSE	syn4939902	A Nerve Sheath Tumor Bank from Patients with NF1	2-007 Neurofibroma	Male	Neurofibroma	Neurofibroma	Arm	849
syn17077848	2-007_Neurofibroma_Salmon_gencodeV29_quant.sf	LV 850	-0.0111658953676985	syn4939902	Open	Neurofibromatosis 1	Neurofibroma	NTAP	2-007	-/-	+/+	Human	FALSE	syn4939902	A Nerve Sheath Tumor Bank from Patients with NF1	2-007 Neurofibroma	Male	Neurofibroma	Neurofibroma	Arm	850
syn17077848	2-007_Neurofibroma_Salmon_gencodeV29_quant.sf	LV 851	0.012945975065853	syn4939902	Open	Neurofibromatosis 1	Neurofibroma	NTAP	2-007	-/-	+/+	Human	FALSE	syn4939902	A Nerve Sheath Tumor Bank from Patients with NF1	2-007 Neurofibroma	Male	Neurofibroma	Neurofibroma	Arm	851
syn17077848	2-007_Neurofibroma_Salmon_gencodeV29_quant.sf	LV 852	-0.0628697101687447	syn4939902	Open	Neurofibromatosis 1	Neurofibroma	NTAP	2-007	-/-	+/+	Human	FALSE	syn4939902	A Nerve Sheath Tumor Bank from Patients with NF1	2-007 Neurofibroma	Male	Neurofibroma	Neurofibroma	Arm	852
syn17077848	2-007_Neurofibroma_Salmon_gencodeV29_quant.sf	LV 853	-0.0423645455314283	syn4939902	Open	Neurofibromatosis 1	Neurofibroma	NTAP	2-007	-/-	+/+	Human	FALSE	syn4939902	A Nerve Sheath Tumor Bank from Patients with NF1	2-007 Neurofibroma	Male	Neurofibroma	Neurofibroma	Arm	853
syn17077848	2-007_Neurofibroma_Salmon_gencodeV29_quant.sf	854,IRIS_Monocyte-Day1	0.014395060382339	syn4939902	Open	Neurofibromatosis 1	Neurofibroma	NTAP	2-007	-/-	+/+	Human	FALSE	syn4939902	A Nerve Sheath Tumor Bank from Patients with NF1	2-007 Neurofibroma	Male	Neurofibroma	Neurofibroma	Arm	854
syn17077848	2-007_Neurofibroma_Salmon_gencodeV29_quant.sf	LV 855	-0.0509243622116728	syn4939902	Open	Neurofibromatosis 1	Neurofibroma	NTAP	2-007	-/-	+/+	Human	FALSE	syn4939902	A Nerve Sheath Tumor Bank from Patients with NF1	2-007 Neurofibroma	Male	Neurofibroma	Neurofibroma	Arm	855
syn17077848	2-007_Neurofibroma_Salmon_gencodeV29_quant.sf	LV 856	-0.0105297532245972	syn4939902	Open	Neurofibromatosis 1	Neurofibroma	NTAP	2-007	-/-	+/+	Human	FALSE	syn4939902	A Nerve Sheath Tumor Bank from Patients with NF1	2-007 Neurofibroma	Male	Neurofibroma	Neurofibroma	Arm	856
syn17077848	2-007_Neurofibroma_Salmon_gencodeV29_quant.sf	LV 857	0.0173895224338235	syn4939902	Open	Neurofibromatosis 1	Neurofibroma	NTAP	2-007	-/-	+/+	Human	FALSE	syn4939902	A Nerve Sheath Tumor Bank from Patients with NF1	2-007 Neurofibroma	Male	Neurofibroma	Neurofibroma	Arm	857
syn17077848	2-007_Neurofibroma_Salmon_gencodeV29_quant.sf	LV 858	-0.00891260980946476	syn4939902	Open	Neurofibromatosis 1	Neurofibroma	NTAP	2-007	-/-	+/+	Human	FALSE	syn4939902	A Nerve Sheath Tumor Bank from Patients with NF1	2-007 Neurofibroma	Male	Neurofibroma	Neurofibroma	Arm	858
syn17077848	2-007_Neurofibroma_Salmon_gencodeV29_quant.sf	LV 859	0.00907941864641455	syn4939902	Open	Neurofibromatosis 1	Neurofibroma	NTAP	2-007	-/-	+/+	Human	FALSE	syn4939902	A Nerve Sheath Tumor Bank from Patients with NF1	2-007 Neurofibroma	Male	Neurofibroma	Neurofibroma	Arm	859
syn17077848	2-007_Neurofibroma_Salmon_gencodeV29_quant.sf	LV 860	0.00309165663583486	syn4939902	Open	Neurofibromatosis 1	Neurofibroma	NTAP	2-007	-/-	+/+	Human	FALSE	syn4939902	A Nerve Sheath Tumor Bank from Patients with NF1	2-007 Neurofibroma	Male	Neurofibroma	Neurofibroma	Arm	860
syn17077848	2-007_Neurofibroma_Salmon_gencodeV29_quant.sf	LV 861	0.015640827177285	syn4939902	Open	Neurofibromatosis 1	Neurofibroma	NTAP	2-007	-/-	+/+	Human	FALSE	syn4939902	A Nerve Sheath Tumor Bank from Patients with NF1	2-007 Neurofibroma	Male	Neurofibroma	Neurofibroma	Arm	861
syn17077848	2-007_Neurofibroma_Salmon_gencodeV29_quant.sf	LV 862	-0.0220482495500852	syn4939902	Open	Neurofibromatosis 1	Neurofibroma	NTAP	2-007	-/-	+/+	Human	FALSE	syn4939902	A Nerve Sheath Tumor Bank from Patients with NF1	2-007 Neurofibroma	Male	Neurofibroma	Neurofibroma	Arm	862
syn17077848	2-007_Neurofibroma_Salmon_gencodeV29_quant.sf	LV 863	-0.0533160886374759	syn4939902	Open	Neurofibromatosis 1	Neurofibroma	NTAP	2-007	-/-	+/+	Human	FALSE	syn4939902	A Nerve Sheath Tumor Bank from Patients with NF1	2-007 Neurofibroma	Male	Neurofibroma	Neurofibroma	Arm	863
syn17077848	2-007_Neurofibroma_Salmon_gencodeV29_quant.sf	LV 864	-0.00686535728748543	syn4939902	Open	Neurofibromatosis 1	Neurofibroma	NTAP	2-007	-/-	+/+	Human	FALSE	syn4939902	A Nerve Sheath Tumor Bank from Patients with NF1	2-007 Neurofibroma	Male	Neurofibroma	Neurofibroma	Arm	864
syn17077848	2-007_Neurofibroma_Salmon_gencodeV29_quant.sf	865,PID_FANCONI_PATHWAY	-0.0629222668707821	syn4939902	Open	Neurofibromatosis 1	Neurofibroma	NTAP	2-007	-/-	+/+	Human	FALSE	syn4939902	A Nerve Sheath Tumor Bank from Patients with NF1	2-007 Neurofibroma	Male	Neurofibroma	Neurofibroma	Arm	865
syn17077848	2-007_Neurofibroma_Salmon_gencodeV29_quant.sf	LV 866	0.0190743380614842	syn4939902	Open	Neurofibromatosis 1	Neurofibroma	NTAP	2-007	-/-	+/+	Human	FALSE	syn4939902	A Nerve Sheath Tumor Bank from Patients with NF1	2-007 Neurofibroma	Male	Neurofibroma	Neurofibroma	Arm	866
syn17077848	2-007_Neurofibroma_Salmon_gencodeV29_quant.sf	867,DMAP_HSC1	-0.00528537134951694	syn4939902	Open	Neurofibromatosis 1	Neurofibroma	NTAP	2-007	-/-	+/+	Human	FALSE	syn4939902	A Nerve Sheath Tumor Bank from Patients with NF1	2-007 Neurofibroma	Male	Neurofibroma	Neurofibroma	Arm	867
syn17077848	2-007_Neurofibroma_Salmon_gencodeV29_quant.sf	LV 868	0.0114703514761403	syn4939902	Open	Neurofibromatosis 1	Neurofibroma	NTAP	2-007	-/-	+/+	Human	FALSE	syn4939902	A Nerve Sheath Tumor Bank from Patients with NF1	2-007 Neurofibroma	Male	Neurofibroma	Neurofibroma	Arm	868
syn17077848	2-007_Neurofibroma_Salmon_gencodeV29_quant.sf	LV 869	0.00950087945196827	syn4939902	Open	Neurofibromatosis 1	Neurofibroma	NTAP	2-007	-/-	+/+	Human	FALSE	syn4939902	A Nerve Sheath Tumor Bank from Patients with NF1	2-007 Neurofibroma	Male	Neurofibroma	Neurofibroma	Arm	869
syn17077848	2-007_Neurofibroma_Salmon_gencodeV29_quant.sf	LV 870	0.0208148761790717	syn4939902	Open	Neurofibromatosis 1	Neurofibroma	NTAP	2-007	-/-	+/+	Human	FALSE	syn4939902	A Nerve Sheath Tumor Bank from Patients with NF1	2-007 Neurofibroma	Male	Neurofibroma	Neurofibroma	Arm	870
syn17077848	2-007_Neurofibroma_Salmon_gencodeV29_quant.sf	LV 871	-0.0160516962488039	syn4939902	Open	Neurofibromatosis 1	Neurofibroma	NTAP	2-007	-/-	+/+	Human	FALSE	syn4939902	A Nerve Sheath Tumor Bank from Patients with NF1	2-007 Neurofibroma	Male	Neurofibroma	Neurofibroma	Arm	871
syn17077848	2-007_Neurofibroma_Salmon_gencodeV29_quant.sf	LV 872	-0.0236454963396532	syn4939902	Open	Neurofibromatosis 1	Neurofibroma	NTAP	2-007	-/-	+/+	Human	FALSE	syn4939902	A Nerve Sheath Tumor Bank from Patients with NF1	2-007 Neurofibroma	Male	Neurofibroma	Neurofibroma	Arm	872
syn17077848	2-007_Neurofibroma_Salmon_gencodeV29_quant.sf	LV 874	-0.00229267219666621	syn4939902	Open	Neurofibromatosis 1	Neurofibroma	NTAP	2-007	-/-	+/+	Human	FALSE	syn4939902	A Nerve Sheath Tumor Bank from Patients with NF1	2-007 Neurofibroma	Male	Neurofibroma	Neurofibroma	Arm	874
syn17077848	2-007_Neurofibroma_Salmon_gencodeV29_quant.sf	LV 875	-0.0182237602433282	syn4939902	Open	Neurofibromatosis 1	Neurofibroma	NTAP	2-007	-/-	+/+	Human	FALSE	syn4939902	A Nerve Sheath Tumor Bank from Patients with NF1	2-007 Neurofibroma	Male	Neurofibroma	Neurofibroma	Arm	875
syn17077848	2-007_Neurofibroma_Salmon_gencodeV29_quant.sf	LV 876	0.00432801822176219	syn4939902	Open	Neurofibromatosis 1	Neurofibroma	NTAP	2-007	-/-	+/+	Human	FALSE	syn4939902	A Nerve Sheath Tumor Bank from Patients with NF1	2-007 Neurofibroma	Male	Neurofibroma	Neurofibroma	Arm	876
syn17077848	2-007_Neurofibroma_Salmon_gencodeV29_quant.sf	LV 877	-0.00632214735334262	syn4939902	Open	Neurofibromatosis 1	Neurofibroma	NTAP	2-007	-/-	+/+	Human	FALSE	syn4939902	A Nerve Sheath Tumor Bank from Patients with NF1	2-007 Neurofibroma	Male	Neurofibroma	Neurofibroma	Arm	877
syn17077848	2-007_Neurofibroma_Salmon_gencodeV29_quant.sf	LV 878	-0.0520589780906553	syn4939902	Open	Neurofibromatosis 1	Neurofibroma	NTAP	2-007	-/-	+/+	Human	FALSE	syn4939902	A Nerve Sheath Tumor Bank from Patients with NF1	2-007 Neurofibroma	Male	Neurofibroma	Neurofibroma	Arm	878
syn17077848	2-007_Neurofibroma_Salmon_gencodeV29_quant.sf	879,REACTOME_HEPARAN_SULFATE_HEPARIN_HS_GAG_METABOLISM	-0.049635518582979	syn4939902	Open	Neurofibromatosis 1	Neurofibroma	NTAP	2-007	-/-	+/+	Human	FALSE	syn4939902	A Nerve Sheath Tumor Bank from Patients with NF1	2-007 Neurofibroma	Male	Neurofibroma	Neurofibroma	Arm	879
syn17077848	2-007_Neurofibroma_Salmon_gencodeV29_quant.sf	LV 880	-0.0377412240975092	syn4939902	Open	Neurofibromatosis 1	Neurofibroma	NTAP	2-007	-/-	+/+	Human	FALSE	syn4939902	A Nerve Sheath Tumor Bank from Patients with NF1	2-007 Neurofibroma	Male	Neurofibroma	Neurofibroma	Arm	880
syn17077848	2-007_Neurofibroma_Salmon_gencodeV29_quant.sf	881,REACTOME_DNA_STRAND_ELONGATION	-0.0317463500732414	syn4939902	Open	Neurofibromatosis 1	Neurofibroma	NTAP	2-007	-/-	+/+	Human	FALSE	syn4939902	A Nerve Sheath Tumor Bank from Patients with NF1	2-007 Neurofibroma	Male	Neurofibroma	Neurofibroma	Arm	881
syn17077848	2-007_Neurofibroma_Salmon_gencodeV29_quant.sf	LV 882	-0.00343312592897587	syn4939902	Open	Neurofibromatosis 1	Neurofibroma	NTAP	2-007	-/-	+/+	Human	FALSE	syn4939902	A Nerve Sheath Tumor Bank from Patients with NF1	2-007 Neurofibroma	Male	Neurofibroma	Neurofibroma	Arm	882
syn17077848	2-007_Neurofibroma_Salmon_gencodeV29_quant.sf	LV 883	0.0218464669135363	syn4939902	Open	Neurofibromatosis 1	Neurofibroma	NTAP	2-007	-/-	+/+	Human	FALSE	syn4939902	A Nerve Sheath Tumor Bank from Patients with NF1	2-007 Neurofibroma	Male	Neurofibroma	Neurofibroma	Arm	883
syn17077848	2-007_Neurofibroma_Salmon_gencodeV29_quant.sf	LV 884	-0.01085554759069	syn4939902	Open	Neurofibromatosis 1	Neurofibroma	NTAP	2-007	-/-	+/+	Human	FALSE	syn4939902	A Nerve Sheath Tumor Bank from Patients with NF1	2-007 Neurofibroma	Male	Neurofibroma	Neurofibroma	Arm	884
syn17077848	2-007_Neurofibroma_Salmon_gencodeV29_quant.sf	LV 885	0.0284775268673058	syn4939902	Open	Neurofibromatosis 1	Neurofibroma	NTAP	2-007	-/-	+/+	Human	FALSE	syn4939902	A Nerve Sheath Tumor Bank from Patients with NF1	2-007 Neurofibroma	Male	Neurofibroma	Neurofibroma	Arm	885
syn17077848	2-007_Neurofibroma_Salmon_gencodeV29_quant.sf	LV 886	-0.0452045480759004	syn4939902	Open	Neurofibromatosis 1	Neurofibroma	NTAP	2-007	-/-	+/+	Human	FALSE	syn4939902	A Nerve Sheath Tumor Bank from Patients with NF1	2-007 Neurofibroma	Male	Neurofibroma	Neurofibroma	Arm	886
syn17077848	2-007_Neurofibroma_Salmon_gencodeV29_quant.sf	LV 887	0.0062903705708547	syn4939902	Open	Neurofibromatosis 1	Neurofibroma	NTAP	2-007	-/-	+/+	Human	FALSE	syn4939902	A Nerve Sheath Tumor Bank from Patients with NF1	2-007 Neurofibroma	Male	Neurofibroma	Neurofibroma	Arm	887
syn17077848	2-007_Neurofibroma_Salmon_gencodeV29_quant.sf	LV 888	0.0386342137304828	syn4939902	Open	Neurofibromatosis 1	Neurofibroma	NTAP	2-007	-/-	+/+	Human	FALSE	syn4939902	A Nerve Sheath Tumor Bank from Patients with NF1	2-007 Neurofibroma	Male	Neurofibroma	Neurofibroma	Arm	888
syn17077848	2-007_Neurofibroma_Salmon_gencodeV29_quant.sf	LV 889	-0.0346721957636465	syn4939902	Open	Neurofibromatosis 1	Neurofibroma	NTAP	2-007	-/-	+/+	Human	FALSE	syn4939902	A Nerve Sheath Tumor Bank from Patients with NF1	2-007 Neurofibroma	Male	Neurofibroma	Neurofibroma	Arm	889
syn17077848	2-007_Neurofibroma_Salmon_gencodeV29_quant.sf	LV 890	0.0397472580932239	syn4939902	Open	Neurofibromatosis 1	Neurofibroma	NTAP	2-007	-/-	+/+	Human	FALSE	syn4939902	A Nerve Sheath Tumor Bank from Patients with NF1	2-007 Neurofibroma	Male	Neurofibroma	Neurofibroma	Arm	890
syn17077848	2-007_Neurofibroma_Salmon_gencodeV29_quant.sf	LV 891	-0.0207554417333143	syn4939902	Open	Neurofibromatosis 1	Neurofibroma	NTAP	2-007	-/-	+/+	Human	FALSE	syn4939902	A Nerve Sheath Tumor Bank from Patients with NF1	2-007 Neurofibroma	Male	Neurofibroma	Neurofibroma	Arm	891
syn17077848	2-007_Neurofibroma_Salmon_gencodeV29_quant.sf	LV 892	-0.032641579817092	syn4939902	Open	Neurofibromatosis 1	Neurofibroma	NTAP	2-007	-/-	+/+	Human	FALSE	syn4939902	A Nerve Sheath Tumor Bank from Patients with NF1	2-007 Neurofibroma	Male	Neurofibroma	Neurofibroma	Arm	892
syn17077848	2-007_Neurofibroma_Salmon_gencodeV29_quant.sf	LV 893	0.0519714285291275	syn4939902	Open	Neurofibromatosis 1	Neurofibroma	NTAP	2-007	-/-	+/+	Human	FALSE	syn4939902	A Nerve Sheath Tumor Bank from Patients with NF1	2-007 Neurofibroma	Male	Neurofibroma	Neurofibroma	Arm	893
syn17077848	2-007_Neurofibroma_Salmon_gencodeV29_quant.sf	LV 894	-0.0119194657535398	syn4939902	Open	Neurofibromatosis 1	Neurofibroma	NTAP	2-007	-/-	+/+	Human	FALSE	syn4939902	A Nerve Sheath Tumor Bank from Patients with NF1	2-007 Neurofibroma	Male	Neurofibroma	Neurofibroma	Arm	894
syn17077848	2-007_Neurofibroma_Salmon_gencodeV29_quant.sf	LV 895	-0.0230202678796469	syn4939902	Open	Neurofibromatosis 1	Neurofibroma	NTAP	2-007	-/-	+/+	Human	FALSE	syn4939902	A Nerve Sheath Tumor Bank from Patients with NF1	2-007 Neurofibroma	Male	Neurofibroma	Neurofibroma	Arm	895
syn17077848	2-007_Neurofibroma_Salmon_gencodeV29_quant.sf	LV 896	-0.00896090356994799	syn4939902	Open	Neurofibromatosis 1	Neurofibroma	NTAP	2-007	-/-	+/+	Human	FALSE	syn4939902	A Nerve Sheath Tumor Bank from Patients with NF1	2-007 Neurofibroma	Male	Neurofibroma	Neurofibroma	Arm	896
syn17077848	2-007_Neurofibroma_Salmon_gencodeV29_quant.sf	LV 897	0.0144287160827874	syn4939902	Open	Neurofibromatosis 1	Neurofibroma	NTAP	2-007	-/-	+/+	Human	FALSE	syn4939902	A Nerve Sheath Tumor Bank from Patients with NF1	2-007 Neurofibroma	Male	Neurofibroma	Neurofibroma	Arm	897
syn17077848	2-007_Neurofibroma_Salmon_gencodeV29_quant.sf	LV 899	0.0279453707651295	syn4939902	Open	Neurofibromatosis 1	Neurofibroma	NTAP	2-007	-/-	+/+	Human	FALSE	syn4939902	A Nerve Sheath Tumor Bank from Patients with NF1	2-007 Neurofibroma	Male	Neurofibroma	Neurofibroma	Arm	899
syn17077848	2-007_Neurofibroma_Salmon_gencodeV29_quant.sf	LV 900	-0.0298530545708625	syn4939902	Open	Neurofibromatosis 1	Neurofibroma	NTAP	2-007	-/-	+/+	Human	FALSE	syn4939902	A Nerve Sheath Tumor Bank from Patients with NF1	2-007 Neurofibroma	Male	Neurofibroma	Neurofibroma	Arm	900
syn17077848	2-007_Neurofibroma_Salmon_gencodeV29_quant.sf	LV 901	-0.0122083420991718	syn4939902	Open	Neurofibromatosis 1	Neurofibroma	NTAP	2-007	-/-	+/+	Human	FALSE	syn4939902	A Nerve Sheath Tumor Bank from Patients with NF1	2-007 Neurofibroma	Male	Neurofibroma	Neurofibroma	Arm	901
syn17077848	2-007_Neurofibroma_Salmon_gencodeV29_quant.sf	902,DMAP_PRE_BCELL3	0.0185998607318759	syn4939902	Open	Neurofibromatosis 1	Neurofibroma	NTAP	2-007	-/-	+/+	Human	FALSE	syn4939902	A Nerve Sheath Tumor Bank from Patients with NF1	2-007 Neurofibroma	Male	Neurofibroma	Neurofibroma	Arm	902
syn17077848	2-007_Neurofibroma_Salmon_gencodeV29_quant.sf	LV 903	-0.0697323925712275	syn4939902	Open	Neurofibromatosis 1	Neurofibroma	NTAP	2-007	-/-	+/+	Human	FALSE	syn4939902	A Nerve Sheath Tumor Bank from Patients with NF1	2-007 Neurofibroma	Male	Neurofibroma	Neurofibroma	Arm	903
syn17077848	2-007_Neurofibroma_Salmon_gencodeV29_quant.sf	LV 904	0.0342126213036728	syn4939902	Open	Neurofibromatosis 1	Neurofibroma	NTAP	2-007	-/-	+/+	Human	FALSE	syn4939902	A Nerve Sheath Tumor Bank from Patients with NF1	2-007 Neurofibroma	Male	Neurofibroma	Neurofibroma	Arm	904
syn17077848	2-007_Neurofibroma_Salmon_gencodeV29_quant.sf	905,MIPS_NOP56P_ASSOCIATED_PRE_RRNA_COMPLEX	0.139699243399349	syn4939902	Open	Neurofibromatosis 1	Neurofibroma	NTAP	2-007	-/-	+/+	Human	FALSE	syn4939902	A Nerve Sheath Tumor Bank from Patients with NF1	2-007 Neurofibroma	Male	Neurofibroma	Neurofibroma	Arm	905
syn17077848	2-007_Neurofibroma_Salmon_gencodeV29_quant.sf	LV 906	0.00769067928354193	syn4939902	Open	Neurofibromatosis 1	Neurofibroma	NTAP	2-007	-/-	+/+	Human	FALSE	syn4939902	A Nerve Sheath Tumor Bank from Patients with NF1	2-007 Neurofibroma	Male	Neurofibroma	Neurofibroma	Arm	906
syn17077848	2-007_Neurofibroma_Salmon_gencodeV29_quant.sf	LV 907	-0.00280834772104661	syn4939902	Open	Neurofibromatosis 1	Neurofibroma	NTAP	2-007	-/-	+/+	Human	FALSE	syn4939902	A Nerve Sheath Tumor Bank from Patients with NF1	2-007 Neurofibroma	Male	Neurofibroma	Neurofibroma	Arm	907
syn17077848	2-007_Neurofibroma_Salmon_gencodeV29_quant.sf	LV 908	-0.0329113468534708	syn4939902	Open	Neurofibromatosis 1	Neurofibroma	NTAP	2-007	-/-	+/+	Human	FALSE	syn4939902	A Nerve Sheath Tumor Bank from Patients with NF1	2-007 Neurofibroma	Male	Neurofibroma	Neurofibroma	Arm	908
syn17077848	2-007_Neurofibroma_Salmon_gencodeV29_quant.sf	LV 909	-0.0404488466918566	syn4939902	Open	Neurofibromatosis 1	Neurofibroma	NTAP	2-007	-/-	+/+	Human	FALSE	syn4939902	A Nerve Sheath Tumor Bank from Patients with NF1	2-007 Neurofibroma	Male	Neurofibroma	Neurofibroma	Arm	909
syn17077848	2-007_Neurofibroma_Salmon_gencodeV29_quant.sf	LV 910	0.00182721954613903	syn4939902	Open	Neurofibromatosis 1	Neurofibroma	NTAP	2-007	-/-	+/+	Human	FALSE	syn4939902	A Nerve Sheath Tumor Bank from Patients with NF1	2-007 Neurofibroma	Male	Neurofibroma	Neurofibroma	Arm	910
syn17077848	2-007_Neurofibroma_Salmon_gencodeV29_quant.sf	LV 911	0.162594280917627	syn4939902	Open	Neurofibromatosis 1	Neurofibroma	NTAP	2-007	-/-	+/+	Human	FALSE	syn4939902	A Nerve Sheath Tumor Bank from Patients with NF1	2-007 Neurofibroma	Male	Neurofibroma	Neurofibroma	Arm	911
syn17077848	2-007_Neurofibroma_Salmon_gencodeV29_quant.sf	LV 912	-0.0162572822563152	syn4939902	Open	Neurofibromatosis 1	Neurofibroma	NTAP	2-007	-/-	+/+	Human	FALSE	syn4939902	A Nerve Sheath Tumor Bank from Patients with NF1	2-007 Neurofibroma	Male	Neurofibroma	Neurofibroma	Arm	912
syn17077848	2-007_Neurofibroma_Salmon_gencodeV29_quant.sf	LV 913	-0.0299404789562982	syn4939902	Open	Neurofibromatosis 1	Neurofibroma	NTAP	2-007	-/-	+/+	Human	FALSE	syn4939902	A Nerve Sheath Tumor Bank from Patients with NF1	2-007 Neurofibroma	Male	Neurofibroma	Neurofibroma	Arm	913
syn17077848	2-007_Neurofibroma_Salmon_gencodeV29_quant.sf	LV 914	0.0163903701387324	syn4939902	Open	Neurofibromatosis 1	Neurofibroma	NTAP	2-007	-/-	+/+	Human	FALSE	syn4939902	A Nerve Sheath Tumor Bank from Patients with NF1	2-007 Neurofibroma	Male	Neurofibroma	Neurofibroma	Arm	914
syn17077848	2-007_Neurofibroma_Salmon_gencodeV29_quant.sf	915,REACTOME_PROCESSING_OF_CAPPED_INTRON_CONTAINING_PRE_MRNA	-0.0508248171572195	syn4939902	Open	Neurofibromatosis 1	Neurofibroma	NTAP	2-007	-/-	+/+	Human	FALSE	syn4939902	A Nerve Sheath Tumor Bank from Patients with NF1	2-007 Neurofibroma	Male	Neurofibroma	Neurofibroma	Arm	915
syn17077848	2-007_Neurofibroma_Salmon_gencodeV29_quant.sf	LV 916	-0.0111190895326441	syn4939902	Open	Neurofibromatosis 1	Neurofibroma	NTAP	2-007	-/-	+/+	Human	FALSE	syn4939902	A Nerve Sheath Tumor Bank from Patients with NF1	2-007 Neurofibroma	Male	Neurofibroma	Neurofibroma	Arm	916
syn17077848	2-007_Neurofibroma_Salmon_gencodeV29_quant.sf	LV 917	-0.0529108381725147	syn4939902	Open	Neurofibromatosis 1	Neurofibroma	NTAP	2-007	-/-	+/+	Human	FALSE	syn4939902	A Nerve Sheath Tumor Bank from Patients with NF1	2-007 Neurofibroma	Male	Neurofibroma	Neurofibroma	Arm	917
syn17077848	2-007_Neurofibroma_Salmon_gencodeV29_quant.sf	LV 918	-0.0233804213769903	syn4939902	Open	Neurofibromatosis 1	Neurofibroma	NTAP	2-007	-/-	+/+	Human	FALSE	syn4939902	A Nerve Sheath Tumor Bank from Patients with NF1	2-007 Neurofibroma	Male	Neurofibroma	Neurofibroma	Arm	918
syn17077848	2-007_Neurofibroma_Salmon_gencodeV29_quant.sf	LV 919	-0.00139264109903048	syn4939902	Open	Neurofibromatosis 1	Neurofibroma	NTAP	2-007	-/-	+/+	Human	FALSE	syn4939902	A Nerve Sheath Tumor Bank from Patients with NF1	2-007 Neurofibroma	Male	Neurofibroma	Neurofibroma	Arm	919
syn17077848	2-007_Neurofibroma_Salmon_gencodeV29_quant.sf	LV 920	0.0375259308142527	syn4939902	Open	Neurofibromatosis 1	Neurofibroma	NTAP	2-007	-/-	+/+	Human	FALSE	syn4939902	A Nerve Sheath Tumor Bank from Patients with NF1	2-007 Neurofibroma	Male	Neurofibroma	Neurofibroma	Arm	920
syn17077848	2-007_Neurofibroma_Salmon_gencodeV29_quant.sf	921,MIPS_NOP56P_ASSOCIATED_PRE_RRNA_COMPLEX	-0.00119291528082328	syn4939902	Open	Neurofibromatosis 1	Neurofibroma	NTAP	2-007	-/-	+/+	Human	FALSE	syn4939902	A Nerve Sheath Tumor Bank from Patients with NF1	2-007 Neurofibroma	Male	Neurofibroma	Neurofibroma	Arm	921
syn17077848	2-007_Neurofibroma_Salmon_gencodeV29_quant.sf	LV 922	-0.00835106582835748	syn4939902	Open	Neurofibromatosis 1	Neurofibroma	NTAP	2-007	-/-	+/+	Human	FALSE	syn4939902	A Nerve Sheath Tumor Bank from Patients with NF1	2-007 Neurofibroma	Male	Neurofibroma	Neurofibroma	Arm	922
syn17077848	2-007_Neurofibroma_Salmon_gencodeV29_quant.sf	LV 923	0.0267629067659571	syn4939902	Open	Neurofibromatosis 1	Neurofibroma	NTAP	2-007	-/-	+/+	Human	FALSE	syn4939902	A Nerve Sheath Tumor Bank from Patients with NF1	2-007 Neurofibroma	Male	Neurofibroma	Neurofibroma	Arm	923
syn17077848	2-007_Neurofibroma_Salmon_gencodeV29_quant.sf	LV 924	0.0362596357227673	syn4939902	Open	Neurofibromatosis 1	Neurofibroma	NTAP	2-007	-/-	+/+	Human	FALSE	syn4939902	A Nerve Sheath Tumor Bank from Patients with NF1	2-007 Neurofibroma	Male	Neurofibroma	Neurofibroma	Arm	924
syn17077848	2-007_Neurofibroma_Salmon_gencodeV29_quant.sf	LV 925	-0.0582855848741867	syn4939902	Open	Neurofibromatosis 1	Neurofibroma	NTAP	2-007	-/-	+/+	Human	FALSE	syn4939902	A Nerve Sheath Tumor Bank from Patients with NF1	2-007 Neurofibroma	Male	Neurofibroma	Neurofibroma	Arm	925
syn17077848	2-007_Neurofibroma_Salmon_gencodeV29_quant.sf	LV 926	-0.017210642751102	syn4939902	Open	Neurofibromatosis 1	Neurofibroma	NTAP	2-007	-/-	+/+	Human	FALSE	syn4939902	A Nerve Sheath Tumor Bank from Patients with NF1	2-007 Neurofibroma	Male	Neurofibroma	Neurofibroma	Arm	926
syn17077848	2-007_Neurofibroma_Salmon_gencodeV29_quant.sf	LV 927	-0.0331190163912567	syn4939902	Open	Neurofibromatosis 1	Neurofibroma	NTAP	2-007	-/-	+/+	Human	FALSE	syn4939902	A Nerve Sheath Tumor Bank from Patients with NF1	2-007 Neurofibroma	Male	Neurofibroma	Neurofibroma	Arm	927
syn17077848	2-007_Neurofibroma_Salmon_gencodeV29_quant.sf	928,DMAP_ERY3	0.0219716061038717	syn4939902	Open	Neurofibromatosis 1	Neurofibroma	NTAP	2-007	-/-	+/+	Human	FALSE	syn4939902	A Nerve Sheath Tumor Bank from Patients with NF1	2-007 Neurofibroma	Male	Neurofibroma	Neurofibroma	Arm	928
syn17077848	2-007_Neurofibroma_Salmon_gencodeV29_quant.sf	LV 929	-0.00736123823273641	syn4939902	Open	Neurofibromatosis 1	Neurofibroma	NTAP	2-007	-/-	+/+	Human	FALSE	syn4939902	A Nerve Sheath Tumor Bank from Patients with NF1	2-007 Neurofibroma	Male	Neurofibroma	Neurofibroma	Arm	929
syn17077848	2-007_Neurofibroma_Salmon_gencodeV29_quant.sf	LV 930	-0.038106304603943	syn4939902	Open	Neurofibromatosis 1	Neurofibroma	NTAP	2-007	-/-	+/+	Human	FALSE	syn4939902	A Nerve Sheath Tumor Bank from Patients with NF1	2-007 Neurofibroma	Male	Neurofibroma	Neurofibroma	Arm	930
syn17077848	2-007_Neurofibroma_Salmon_gencodeV29_quant.sf	LV 931	0.0419880382623647	syn4939902	Open	Neurofibromatosis 1	Neurofibroma	NTAP	2-007	-/-	+/+	Human	FALSE	syn4939902	A Nerve Sheath Tumor Bank from Patients with NF1	2-007 Neurofibroma	Male	Neurofibroma	Neurofibroma	Arm	931
syn17077848	2-007_Neurofibroma_Salmon_gencodeV29_quant.sf	932,SVM T cells follicular helper	-0.0244060585117433	syn4939902	Open	Neurofibromatosis 1	Neurofibroma	NTAP	2-007	-/-	+/+	Human	FALSE	syn4939902	A Nerve Sheath Tumor Bank from Patients with NF1	2-007 Neurofibroma	Male	Neurofibroma	Neurofibroma	Arm	932
syn17077848	2-007_Neurofibroma_Salmon_gencodeV29_quant.sf	LV 933	-0.0259004025510433	syn4939902	Open	Neurofibromatosis 1	Neurofibroma	NTAP	2-007	-/-	+/+	Human	FALSE	syn4939902	A Nerve Sheath Tumor Bank from Patients with NF1	2-007 Neurofibroma	Male	Neurofibroma	Neurofibroma	Arm	933
syn17077848	2-007_Neurofibroma_Salmon_gencodeV29_quant.sf	LV 934	0.00564880412700125	syn4939902	Open	Neurofibromatosis 1	Neurofibroma	NTAP	2-007	-/-	+/+	Human	FALSE	syn4939902	A Nerve Sheath Tumor Bank from Patients with NF1	2-007 Neurofibroma	Male	Neurofibroma	Neurofibroma	Arm	934
syn17077848	2-007_Neurofibroma_Salmon_gencodeV29_quant.sf	935,REACTOME_3_UTR_MEDIATED_TRANSLATIONAL_REGULATION	0.00469703563522358	syn4939902	Open	Neurofibromatosis 1	Neurofibroma	NTAP	2-007	-/-	+/+	Human	FALSE	syn4939902	A Nerve Sheath Tumor Bank from Patients with NF1	2-007 Neurofibroma	Male	Neurofibroma	Neurofibroma	Arm	935
syn17077848	2-007_Neurofibroma_Salmon_gencodeV29_quant.sf	LV 936	-0.0213361475719867	syn4939902	Open	Neurofibromatosis 1	Neurofibroma	NTAP	2-007	-/-	+/+	Human	FALSE	syn4939902	A Nerve Sheath Tumor Bank from Patients with NF1	2-007 Neurofibroma	Male	Neurofibroma	Neurofibroma	Arm	936
syn17077848	2-007_Neurofibroma_Salmon_gencodeV29_quant.sf	937,PID_HIF1_TFPATHWAY	0.0646850491150743	syn4939902	Open	Neurofibromatosis 1	Neurofibroma	NTAP	2-007	-/-	+/+	Human	FALSE	syn4939902	A Nerve Sheath Tumor Bank from Patients with NF1	2-007 Neurofibroma	Male	Neurofibroma	Neurofibroma	Arm	937
syn17077848	2-007_Neurofibroma_Salmon_gencodeV29_quant.sf	LV 938	-0.0161039720258939	syn4939902	Open	Neurofibromatosis 1	Neurofibroma	NTAP	2-007	-/-	+/+	Human	FALSE	syn4939902	A Nerve Sheath Tumor Bank from Patients with NF1	2-007 Neurofibroma	Male	Neurofibroma	Neurofibroma	Arm	938
syn17077848	2-007_Neurofibroma_Salmon_gencodeV29_quant.sf	LV 939	-0.0276728951191164	syn4939902	Open	Neurofibromatosis 1	Neurofibroma	NTAP	2-007	-/-	+/+	Human	FALSE	syn4939902	A Nerve Sheath Tumor Bank from Patients with NF1	2-007 Neurofibroma	Male	Neurofibroma	Neurofibroma	Arm	939
syn17077848	2-007_Neurofibroma_Salmon_gencodeV29_quant.sf	LV 940	-0.117436667757794	syn4939902	Open	Neurofibromatosis 1	Neurofibroma	NTAP	2-007	-/-	+/+	Human	FALSE	syn4939902	A Nerve Sheath Tumor Bank from Patients with NF1	2-007 Neurofibroma	Male	Neurofibroma	Neurofibroma	Arm	940
syn17077848	2-007_Neurofibroma_Salmon_gencodeV29_quant.sf	LV 941	-0.0289422397219289	syn4939902	Open	Neurofibromatosis 1	Neurofibroma	NTAP	2-007	-/-	+/+	Human	FALSE	syn4939902	A Nerve Sheath Tumor Bank from Patients with NF1	2-007 Neurofibroma	Male	Neurofibroma	Neurofibroma	Arm	941
syn17077848	2-007_Neurofibroma_Salmon_gencodeV29_quant.sf	942,SVM T cells CD4 memory activated	-0.0237408330555499	syn4939902	Open	Neurofibromatosis 1	Neurofibroma	NTAP	2-007	-/-	+/+	Human	FALSE	syn4939902	A Nerve Sheath Tumor Bank from Patients with NF1	2-007 Neurofibroma	Male	Neurofibroma	Neurofibroma	Arm	942
syn17077848	2-007_Neurofibroma_Salmon_gencodeV29_quant.sf	LV 943	0.0246678535300143	syn4939902	Open	Neurofibromatosis 1	Neurofibroma	NTAP	2-007	-/-	+/+	Human	FALSE	syn4939902	A Nerve Sheath Tumor Bank from Patients with NF1	2-007 Neurofibroma	Male	Neurofibroma	Neurofibroma	Arm	943
syn17077848	2-007_Neurofibroma_Salmon_gencodeV29_quant.sf	LV 944	-0.0468374795834973	syn4939902	Open	Neurofibromatosis 1	Neurofibroma	NTAP	2-007	-/-	+/+	Human	FALSE	syn4939902	A Nerve Sheath Tumor Bank from Patients with NF1	2-007 Neurofibroma	Male	Neurofibroma	Neurofibroma	Arm	944
syn17077848	2-007_Neurofibroma_Salmon_gencodeV29_quant.sf	LV 945	-0.0281824447664218	syn4939902	Open	Neurofibromatosis 1	Neurofibroma	NTAP	2-007	-/-	+/+	Human	FALSE	syn4939902	A Nerve Sheath Tumor Bank from Patients with NF1	2-007 Neurofibroma	Male	Neurofibroma	Neurofibroma	Arm	945
syn17077848	2-007_Neurofibroma_Salmon_gencodeV29_quant.sf	LV 946	0.00785395433936184	syn4939902	Open	Neurofibromatosis 1	Neurofibroma	NTAP	2-007	-/-	+/+	Human	FALSE	syn4939902	A Nerve Sheath Tumor Bank from Patients with NF1	2-007 Neurofibroma	Male	Neurofibroma	Neurofibroma	Arm	946
syn17077848	2-007_Neurofibroma_Salmon_gencodeV29_quant.sf	LV 947	-0.0299415426810515	syn4939902	Open	Neurofibromatosis 1	Neurofibroma	NTAP	2-007	-/-	+/+	Human	FALSE	syn4939902	A Nerve Sheath Tumor Bank from Patients with NF1	2-007 Neurofibroma	Male	Neurofibroma	Neurofibroma	Arm	947
syn17077848	2-007_Neurofibroma_Salmon_gencodeV29_quant.sf	LV 948	-0.0121322779595918	syn4939902	Open	Neurofibromatosis 1	Neurofibroma	NTAP	2-007	-/-	+/+	Human	FALSE	syn4939902	A Nerve Sheath Tumor Bank from Patients with NF1	2-007 Neurofibroma	Male	Neurofibroma	Neurofibroma	Arm	948
syn17077848	2-007_Neurofibroma_Salmon_gencodeV29_quant.sf	LV 949	-0.0484464199574109	syn4939902	Open	Neurofibromatosis 1	Neurofibroma	NTAP	2-007	-/-	+/+	Human	FALSE	syn4939902	A Nerve Sheath Tumor Bank from Patients with NF1	2-007 Neurofibroma	Male	Neurofibroma	Neurofibroma	Arm	949
syn17077848	2-007_Neurofibroma_Salmon_gencodeV29_quant.sf	LV 950	0.0046051272509472	syn4939902	Open	Neurofibromatosis 1	Neurofibroma	NTAP	2-007	-/-	+/+	Human	FALSE	syn4939902	A Nerve Sheath Tumor Bank from Patients with NF1	2-007 Neurofibroma	Male	Neurofibroma	Neurofibroma	Arm	950
syn17077848	2-007_Neurofibroma_Salmon_gencodeV29_quant.sf	951,SVM Plasma cells	0.0134929385574237	syn4939902	Open	Neurofibromatosis 1	Neurofibroma	NTAP	2-007	-/-	+/+	Human	FALSE	syn4939902	A Nerve Sheath Tumor Bank from Patients with NF1	2-007 Neurofibroma	Male	Neurofibroma	Neurofibroma	Arm	951
syn17077848	2-007_Neurofibroma_Salmon_gencodeV29_quant.sf	LV 952	-0.0255972251535673	syn4939902	Open	Neurofibromatosis 1	Neurofibroma	NTAP	2-007	-/-	+/+	Human	FALSE	syn4939902	A Nerve Sheath Tumor Bank from Patients with NF1	2-007 Neurofibroma	Male	Neurofibroma	Neurofibroma	Arm	952
syn17077848	2-007_Neurofibroma_Salmon_gencodeV29_quant.sf	953,IRIS_Monocyte-Day1	0.00806471039325851	syn4939902	Open	Neurofibromatosis 1	Neurofibroma	NTAP	2-007	-/-	+/+	Human	FALSE	syn4939902	A Nerve Sheath Tumor Bank from Patients with NF1	2-007 Neurofibroma	Male	Neurofibroma	Neurofibroma	Arm	953
syn17077848	2-007_Neurofibroma_Salmon_gencodeV29_quant.sf	954,DMAP_TCELLA6	-0.00201921548996747	syn4939902	Open	Neurofibromatosis 1	Neurofibroma	NTAP	2-007	-/-	+/+	Human	FALSE	syn4939902	A Nerve Sheath Tumor Bank from Patients with NF1	2-007 Neurofibroma	Male	Neurofibroma	Neurofibroma	Arm	954
syn17077848	2-007_Neurofibroma_Salmon_gencodeV29_quant.sf	LV 955	-0.0267872635018796	syn4939902	Open	Neurofibromatosis 1	Neurofibroma	NTAP	2-007	-/-	+/+	Human	FALSE	syn4939902	A Nerve Sheath Tumor Bank from Patients with NF1	2-007 Neurofibroma	Male	Neurofibroma	Neurofibroma	Arm	955
syn17077848	2-007_Neurofibroma_Salmon_gencodeV29_quant.sf	LV 956	0.00645382377167941	syn4939902	Open	Neurofibromatosis 1	Neurofibroma	NTAP	2-007	-/-	+/+	Human	FALSE	syn4939902	A Nerve Sheath Tumor Bank from Patients with NF1	2-007 Neurofibroma	Male	Neurofibroma	Neurofibroma	Arm	956
syn17077848	2-007_Neurofibroma_Salmon_gencodeV29_quant.sf	LV 957	0.0219436811819386	syn4939902	Open	Neurofibromatosis 1	Neurofibroma	NTAP	2-007	-/-	+/+	Human	FALSE	syn4939902	A Nerve Sheath Tumor Bank from Patients with NF1	2-007 Neurofibroma	Male	Neurofibroma	Neurofibroma	Arm	957
syn17077848	2-007_Neurofibroma_Salmon_gencodeV29_quant.sf	LV 958	-0.0933131995843582	syn4939902	Open	Neurofibromatosis 1	Neurofibroma	NTAP	2-007	-/-	+/+	Human	FALSE	syn4939902	A Nerve Sheath Tumor Bank from Patients with NF1	2-007 Neurofibroma	Male	Neurofibroma	Neurofibroma	Arm	958
syn17077848	2-007_Neurofibroma_Salmon_gencodeV29_quant.sf	LV 959	-0.0545480185621511	syn4939902	Open	Neurofibromatosis 1	Neurofibroma	NTAP	2-007	-/-	+/+	Human	FALSE	syn4939902	A Nerve Sheath Tumor Bank from Patients with NF1	2-007 Neurofibroma	Male	Neurofibroma	Neurofibroma	Arm	959
syn17077848	2-007_Neurofibroma_Salmon_gencodeV29_quant.sf	960,DMAP_MEGA1	-0.0253584050458055	syn4939902	Open	Neurofibromatosis 1	Neurofibroma	NTAP	2-007	-/-	+/+	Human	FALSE	syn4939902	A Nerve Sheath Tumor Bank from Patients with NF1	2-007 Neurofibroma	Male	Neurofibroma	Neurofibroma	Arm	960
syn17077848	2-007_Neurofibroma_Salmon_gencodeV29_quant.sf	LV 961	-0.0260021215442348	syn4939902	Open	Neurofibromatosis 1	Neurofibroma	NTAP	2-007	-/-	+/+	Human	FALSE	syn4939902	A Nerve Sheath Tumor Bank from Patients with NF1	2-007 Neurofibroma	Male	Neurofibroma	Neurofibroma	Arm	961
syn17077848	2-007_Neurofibroma_Salmon_gencodeV29_quant.sf	LV 962	0.099826916598082	syn4939902	Open	Neurofibromatosis 1	Neurofibroma	NTAP	2-007	-/-	+/+	Human	FALSE	syn4939902	A Nerve Sheath Tumor Bank from Patients with NF1	2-007 Neurofibroma	Male	Neurofibroma	Neurofibroma	Arm	962
syn17077848	2-007_Neurofibroma_Salmon_gencodeV29_quant.sf	LV 963	-0.0263793421546243	syn4939902	Open	Neurofibromatosis 1	Neurofibroma	NTAP	2-007	-/-	+/+	Human	FALSE	syn4939902	A Nerve Sheath Tumor Bank from Patients with NF1	2-007 Neurofibroma	Male	Neurofibroma	Neurofibroma	Arm	963
syn17077848	2-007_Neurofibroma_Salmon_gencodeV29_quant.sf	964,SVM T cells CD8	0.0120003238249119	syn4939902	Open	Neurofibromatosis 1	Neurofibroma	NTAP	2-007	-/-	+/+	Human	FALSE	syn4939902	A Nerve Sheath Tumor Bank from Patients with NF1	2-007 Neurofibroma	Male	Neurofibroma	Neurofibroma	Arm	964
syn17077848	2-007_Neurofibroma_Salmon_gencodeV29_quant.sf	LV 965	-0.0320916691343975	syn4939902	Open	Neurofibromatosis 1	Neurofibroma	NTAP	2-007	-/-	+/+	Human	FALSE	syn4939902	A Nerve Sheath Tumor Bank from Patients with NF1	2-007 Neurofibroma	Male	Neurofibroma	Neurofibroma	Arm	965
syn17077848	2-007_Neurofibroma_Salmon_gencodeV29_quant.sf	LV 966	-0.0350203805529272	syn4939902	Open	Neurofibromatosis 1	Neurofibroma	NTAP	2-007	-/-	+/+	Human	FALSE	syn4939902	A Nerve Sheath Tumor Bank from Patients with NF1	2-007 Neurofibroma	Male	Neurofibroma	Neurofibroma	Arm	966
syn17077848	2-007_Neurofibroma_Salmon_gencodeV29_quant.sf	LV 967	-0.0173481982505716	syn4939902	Open	Neurofibromatosis 1	Neurofibroma	NTAP	2-007	-/-	+/+	Human	FALSE	syn4939902	A Nerve Sheath Tumor Bank from Patients with NF1	2-007 Neurofibroma	Male	Neurofibroma	Neurofibroma	Arm	967
syn17077848	2-007_Neurofibroma_Salmon_gencodeV29_quant.sf	LV 968	-0.0400914745097551	syn4939902	Open	Neurofibromatosis 1	Neurofibroma	NTAP	2-007	-/-	+/+	Human	FALSE	syn4939902	A Nerve Sheath Tumor Bank from Patients with NF1	2-007 Neurofibroma	Male	Neurofibroma	Neurofibroma	Arm	968
syn17077848	2-007_Neurofibroma_Salmon_gencodeV29_quant.sf	LV 969	0.00439957009174534	syn4939902	Open	Neurofibromatosis 1	Neurofibroma	NTAP	2-007	-/-	+/+	Human	FALSE	syn4939902	A Nerve Sheath Tumor Bank from Patients with NF1	2-007 Neurofibroma	Male	Neurofibroma	Neurofibroma	Arm	969
syn17077848	2-007_Neurofibroma_Salmon_gencodeV29_quant.sf	LV 970	0.0159147093410542	syn4939902	Open	Neurofibromatosis 1	Neurofibroma	NTAP	2-007	-/-	+/+	Human	FALSE	syn4939902	A Nerve Sheath Tumor Bank from Patients with NF1	2-007 Neurofibroma	Male	Neurofibroma	Neurofibroma	Arm	970
syn17077848	2-007_Neurofibroma_Salmon_gencodeV29_quant.sf	LV 971	-0.0190534285618964	syn4939902	Open	Neurofibromatosis 1	Neurofibroma	NTAP	2-007	-/-	+/+	Human	FALSE	syn4939902	A Nerve Sheath Tumor Bank from Patients with NF1	2-007 Neurofibroma	Male	Neurofibroma	Neurofibroma	Arm	971
syn17077848	2-007_Neurofibroma_Salmon_gencodeV29_quant.sf	LV 972	0.0208103987348233	syn4939902	Open	Neurofibromatosis 1	Neurofibroma	NTAP	2-007	-/-	+/+	Human	FALSE	syn4939902	A Nerve Sheath Tumor Bank from Patients with NF1	2-007 Neurofibroma	Male	Neurofibroma	Neurofibroma	Arm	972
syn17077848	2-007_Neurofibroma_Salmon_gencodeV29_quant.sf	LV 973	-0.0340895219625978	syn4939902	Open	Neurofibromatosis 1	Neurofibroma	NTAP	2-007	-/-	+/+	Human	FALSE	syn4939902	A Nerve Sheath Tumor Bank from Patients with NF1	2-007 Neurofibroma	Male	Neurofibroma	Neurofibroma	Arm	973
syn17077848	2-007_Neurofibroma_Salmon_gencodeV29_quant.sf	LV 974	-0.0233847791279493	syn4939902	Open	Neurofibromatosis 1	Neurofibroma	NTAP	2-007	-/-	+/+	Human	FALSE	syn4939902	A Nerve Sheath Tumor Bank from Patients with NF1	2-007 Neurofibroma	Male	Neurofibroma	Neurofibroma	Arm	974
syn17077848	2-007_Neurofibroma_Salmon_gencodeV29_quant.sf	975,SVM T cells CD4 memory resting	-0.00839833197615993	syn4939902	Open	Neurofibromatosis 1	Neurofibroma	NTAP	2-007	-/-	+/+	Human	FALSE	syn4939902	A Nerve Sheath Tumor Bank from Patients with NF1	2-007 Neurofibroma	Male	Neurofibroma	Neurofibroma	Arm	975
syn17077848	2-007_Neurofibroma_Salmon_gencodeV29_quant.sf	LV 976	-0.0469055605342524	syn4939902	Open	Neurofibromatosis 1	Neurofibroma	NTAP	2-007	-/-	+/+	Human	FALSE	syn4939902	A Nerve Sheath Tumor Bank from Patients with NF1	2-007 Neurofibroma	Male	Neurofibroma	Neurofibroma	Arm	976
syn17077848	2-007_Neurofibroma_Salmon_gencodeV29_quant.sf	977,SVM B cells naive	-0.0225340660125991	syn4939902	Open	Neurofibromatosis 1	Neurofibroma	NTAP	2-007	-/-	+/+	Human	FALSE	syn4939902	A Nerve Sheath Tumor Bank from Patients with NF1	2-007 Neurofibroma	Male	Neurofibroma	Neurofibroma	Arm	977
syn17077848	2-007_Neurofibroma_Salmon_gencodeV29_quant.sf	LV 978	0.0021078698930741	syn4939902	Open	Neurofibromatosis 1	Neurofibroma	NTAP	2-007	-/-	+/+	Human	FALSE	syn4939902	A Nerve Sheath Tumor Bank from Patients with NF1	2-007 Neurofibroma	Male	Neurofibroma	Neurofibroma	Arm	978
syn17077848	2-007_Neurofibroma_Salmon_gencodeV29_quant.sf	LV 979	-0.0368813695539702	syn4939902	Open	Neurofibromatosis 1	Neurofibroma	NTAP	2-007	-/-	+/+	Human	FALSE	syn4939902	A Nerve Sheath Tumor Bank from Patients with NF1	2-007 Neurofibroma	Male	Neurofibroma	Neurofibroma	Arm	979
syn17077848	2-007_Neurofibroma_Salmon_gencodeV29_quant.sf	LV 980	0.0432878859766075	syn4939902	Open	Neurofibromatosis 1	Neurofibroma	NTAP	2-007	-/-	+/+	Human	FALSE	syn4939902	A Nerve Sheath Tumor Bank from Patients with NF1	2-007 Neurofibroma	Male	Neurofibroma	Neurofibroma	Arm	980
syn17077848	2-007_Neurofibroma_Salmon_gencodeV29_quant.sf	LV 981	-0.0372242609286753	syn4939902	Open	Neurofibromatosis 1	Neurofibroma	NTAP	2-007	-/-	+/+	Human	FALSE	syn4939902	A Nerve Sheath Tumor Bank from Patients with NF1	2-007 Neurofibroma	Male	Neurofibroma	Neurofibroma	Arm	981
syn17077848	2-007_Neurofibroma_Salmon_gencodeV29_quant.sf	LV 982	-0.0309335657891325	syn4939902	Open	Neurofibromatosis 1	Neurofibroma	NTAP	2-007	-/-	+/+	Human	FALSE	syn4939902	A Nerve Sheath Tumor Bank from Patients with NF1	2-007 Neurofibroma	Male	Neurofibroma	Neurofibroma	Arm	982
syn17077848	2-007_Neurofibroma_Salmon_gencodeV29_quant.sf	LV 983	-0.0296578963757312	syn4939902	Open	Neurofibromatosis 1	Neurofibroma	NTAP	2-007	-/-	+/+	Human	FALSE	syn4939902	A Nerve Sheath Tumor Bank from Patients with NF1	2-007 Neurofibroma	Male	Neurofibroma	Neurofibroma	Arm	983
syn17077848	2-007_Neurofibroma_Salmon_gencodeV29_quant.sf	LV 984	-0.257253058754274	syn4939902	Open	Neurofibromatosis 1	Neurofibroma	NTAP	2-007	-/-	+/+	Human	FALSE	syn4939902	A Nerve Sheath Tumor Bank from Patients with NF1	2-007 Neurofibroma	Male	Neurofibroma	Neurofibroma	Arm	984
syn17077848	2-007_Neurofibroma_Salmon_gencodeV29_quant.sf	985,IRIS_Neutrophil-Resting	0.0173071905189629	syn4939902	Open	Neurofibromatosis 1	Neurofibroma	NTAP	2-007	-/-	+/+	Human	FALSE	syn4939902	A Nerve Sheath Tumor Bank from Patients with NF1	2-007 Neurofibroma	Male	Neurofibroma	Neurofibroma	Arm	985
syn17077848	2-007_Neurofibroma_Salmon_gencodeV29_quant.sf	LV 986	0.0126812654944996	syn4939902	Open	Neurofibromatosis 1	Neurofibroma	NTAP	2-007	-/-	+/+	Human	FALSE	syn4939902	A Nerve Sheath Tumor Bank from Patients with NF1	2-007 Neurofibroma	Male	Neurofibroma	Neurofibroma	Arm	986
syn17077848	2-007_Neurofibroma_Salmon_gencodeV29_quant.sf	LV 987	0.0612425475620628	syn4939902	Open	Neurofibromatosis 1	Neurofibroma	NTAP	2-007	-/-	+/+	Human	FALSE	syn4939902	A Nerve Sheath Tumor Bank from Patients with NF1	2-007 Neurofibroma	Male	Neurofibroma	Neurofibroma	Arm	987
syn17077849	2-009_Malignant_Peripheral_Nerve_Sheath_Tumor_Salmon_gencodeV29_quant.sf	1,REACTOME_MRNA_SPLICING	-0.080542528020413	syn4939902	Open	Neurofibromatosis 1	Malignant Peripheral Nerve Sheath Tumor	NTAP	2-009	-/-	+/+	Human	FALSE	syn4939902	A Nerve Sheath Tumor Bank from Patients with NF1	2-009 Malignant Peripheral Nerve Sheath Tumor	Male	Malignant Peripheral Nerve Sheath Tumor	Malignant Peripheral Nerve Sheath Tumor	Sciatic Nerve	1
syn17077849	2-009_Malignant_Peripheral_Nerve_Sheath_Tumor_Salmon_gencodeV29_quant.sf	2,SVM Monocytes	0.134852595294552	syn4939902	Open	Neurofibromatosis 1	Malignant Peripheral Nerve Sheath Tumor	NTAP	2-009	-/-	+/+	Human	FALSE	syn4939902	A Nerve Sheath Tumor Bank from Patients with NF1	2-009 Malignant Peripheral Nerve Sheath Tumor	Male	Malignant Peripheral Nerve Sheath Tumor	Malignant Peripheral Nerve Sheath Tumor	Sciatic Nerve	2
syn17077849	2-009_Malignant_Peripheral_Nerve_Sheath_Tumor_Salmon_gencodeV29_quant.sf	4,REACTOME_NEURONAL_SYSTEM	0.0326531684951357	syn4939902	Open	Neurofibromatosis 1	Malignant Peripheral Nerve Sheath Tumor	NTAP	2-009	-/-	+/+	Human	FALSE	syn4939902	A Nerve Sheath Tumor Bank from Patients with NF1	2-009 Malignant Peripheral Nerve Sheath Tumor	Male	Malignant Peripheral Nerve Sheath Tumor	Malignant Peripheral Nerve Sheath Tumor	Sciatic Nerve	4
syn17077849	2-009_Malignant_Peripheral_Nerve_Sheath_Tumor_Salmon_gencodeV29_quant.sf	LV 5	0.0367284123607461	syn4939902	Open	Neurofibromatosis 1	Malignant Peripheral Nerve Sheath Tumor	NTAP	2-009	-/-	+/+	Human	FALSE	syn4939902	A Nerve Sheath Tumor Bank from Patients with NF1	2-009 Malignant Peripheral Nerve Sheath Tumor	Male	Malignant Peripheral Nerve Sheath Tumor	Malignant Peripheral Nerve Sheath Tumor	Sciatic Nerve	5
syn17077849	2-009_Malignant_Peripheral_Nerve_Sheath_Tumor_Salmon_gencodeV29_quant.sf	LV 6	-0.0187430098612291	syn4939902	Open	Neurofibromatosis 1	Malignant Peripheral Nerve Sheath Tumor	NTAP	2-009	-/-	+/+	Human	FALSE	syn4939902	A Nerve Sheath Tumor Bank from Patients with NF1	2-009 Malignant Peripheral Nerve Sheath Tumor	Male	Malignant Peripheral Nerve Sheath Tumor	Malignant Peripheral Nerve Sheath Tumor	Sciatic Nerve	6
syn17077849	2-009_Malignant_Peripheral_Nerve_Sheath_Tumor_Salmon_gencodeV29_quant.sf	LV 9	-0.000583593448294973	syn4939902	Open	Neurofibromatosis 1	Malignant Peripheral Nerve Sheath Tumor	NTAP	2-009	-/-	+/+	Human	FALSE	syn4939902	A Nerve Sheath Tumor Bank from Patients with NF1	2-009 Malignant Peripheral Nerve Sheath Tumor	Male	Malignant Peripheral Nerve Sheath Tumor	Malignant Peripheral Nerve Sheath Tumor	Sciatic Nerve	9
syn17077849	2-009_Malignant_Peripheral_Nerve_Sheath_Tumor_Salmon_gencodeV29_quant.sf	LV 11	-0.0552259357903499	syn4939902	Open	Neurofibromatosis 1	Malignant Peripheral Nerve Sheath Tumor	NTAP	2-009	-/-	+/+	Human	FALSE	syn4939902	A Nerve Sheath Tumor Bank from Patients with NF1	2-009 Malignant Peripheral Nerve Sheath Tumor	Male	Malignant Peripheral Nerve Sheath Tumor	Malignant Peripheral Nerve Sheath Tumor	Sciatic Nerve	11
syn17077849	2-009_Malignant_Peripheral_Nerve_Sheath_Tumor_Salmon_gencodeV29_quant.sf	13,REACTOME_GLUCOSE_METABOLISM	-0.045922354514082	syn4939902	Open	Neurofibromatosis 1	Malignant Peripheral Nerve Sheath Tumor	NTAP	2-009	-/-	+/+	Human	FALSE	syn4939902	A Nerve Sheath Tumor Bank from Patients with NF1	2-009 Malignant Peripheral Nerve Sheath Tumor	Male	Malignant Peripheral Nerve Sheath Tumor	Malignant Peripheral Nerve Sheath Tumor	Sciatic Nerve	13
syn17077849	2-009_Malignant_Peripheral_Nerve_Sheath_Tumor_Salmon_gencodeV29_quant.sf	LV 14	-0.0386386477358826	syn4939902	Open	Neurofibromatosis 1	Malignant Peripheral Nerve Sheath Tumor	NTAP	2-009	-/-	+/+	Human	FALSE	syn4939902	A Nerve Sheath Tumor Bank from Patients with NF1	2-009 Malignant Peripheral Nerve Sheath Tumor	Male	Malignant Peripheral Nerve Sheath Tumor	Malignant Peripheral Nerve Sheath Tumor	Sciatic Nerve	14
syn17077849	2-009_Malignant_Peripheral_Nerve_Sheath_Tumor_Salmon_gencodeV29_quant.sf	LV 15	-0.0415274774212054	syn4939902	Open	Neurofibromatosis 1	Malignant Peripheral Nerve Sheath Tumor	NTAP	2-009	-/-	+/+	Human	FALSE	syn4939902	A Nerve Sheath Tumor Bank from Patients with NF1	2-009 Malignant Peripheral Nerve Sheath Tumor	Male	Malignant Peripheral Nerve Sheath Tumor	Malignant Peripheral Nerve Sheath Tumor	Sciatic Nerve	15
syn17077849	2-009_Malignant_Peripheral_Nerve_Sheath_Tumor_Salmon_gencodeV29_quant.sf	LV 16	0.0280579472162738	syn4939902	Open	Neurofibromatosis 1	Malignant Peripheral Nerve Sheath Tumor	NTAP	2-009	-/-	+/+	Human	FALSE	syn4939902	A Nerve Sheath Tumor Bank from Patients with NF1	2-009 Malignant Peripheral Nerve Sheath Tumor	Male	Malignant Peripheral Nerve Sheath Tumor	Malignant Peripheral Nerve Sheath Tumor	Sciatic Nerve	16
syn17077849	2-009_Malignant_Peripheral_Nerve_Sheath_Tumor_Salmon_gencodeV29_quant.sf	17,SVM NK cells resting	0.00877383330189457	syn4939902	Open	Neurofibromatosis 1	Malignant Peripheral Nerve Sheath Tumor	NTAP	2-009	-/-	+/+	Human	FALSE	syn4939902	A Nerve Sheath Tumor Bank from Patients with NF1	2-009 Malignant Peripheral Nerve Sheath Tumor	Male	Malignant Peripheral Nerve Sheath Tumor	Malignant Peripheral Nerve Sheath Tumor	Sciatic Nerve	17
syn17077849	2-009_Malignant_Peripheral_Nerve_Sheath_Tumor_Salmon_gencodeV29_quant.sf	LV 19	-0.0201700635051812	syn4939902	Open	Neurofibromatosis 1	Malignant Peripheral Nerve Sheath Tumor	NTAP	2-009	-/-	+/+	Human	FALSE	syn4939902	A Nerve Sheath Tumor Bank from Patients with NF1	2-009 Malignant Peripheral Nerve Sheath Tumor	Male	Malignant Peripheral Nerve Sheath Tumor	Malignant Peripheral Nerve Sheath Tumor	Sciatic Nerve	19
syn17077849	2-009_Malignant_Peripheral_Nerve_Sheath_Tumor_Salmon_gencodeV29_quant.sf	20,KEGG_NEUROACTIVE_LIGAND_RECEPTOR_INTERACTION	-0.0287743925074956	syn4939902	Open	Neurofibromatosis 1	Malignant Peripheral Nerve Sheath Tumor	NTAP	2-009	-/-	+/+	Human	FALSE	syn4939902	A Nerve Sheath Tumor Bank from Patients with NF1	2-009 Malignant Peripheral Nerve Sheath Tumor	Male	Malignant Peripheral Nerve Sheath Tumor	Malignant Peripheral Nerve Sheath Tumor	Sciatic Nerve	20
syn17077849	2-009_Malignant_Peripheral_Nerve_Sheath_Tumor_Salmon_gencodeV29_quant.sf	LV 21	0.242020015847247	syn4939902	Open	Neurofibromatosis 1	Malignant Peripheral Nerve Sheath Tumor	NTAP	2-009	-/-	+/+	Human	FALSE	syn4939902	A Nerve Sheath Tumor Bank from Patients with NF1	2-009 Malignant Peripheral Nerve Sheath Tumor	Male	Malignant Peripheral Nerve Sheath Tumor	Malignant Peripheral Nerve Sheath Tumor	Sciatic Nerve	21
syn17077849	2-009_Malignant_Peripheral_Nerve_Sheath_Tumor_Salmon_gencodeV29_quant.sf	22,KEGG_PPAR_SIGNALING_PATHWAY	0.0135357511803858	syn4939902	Open	Neurofibromatosis 1	Malignant Peripheral Nerve Sheath Tumor	NTAP	2-009	-/-	+/+	Human	FALSE	syn4939902	A Nerve Sheath Tumor Bank from Patients with NF1	2-009 Malignant Peripheral Nerve Sheath Tumor	Male	Malignant Peripheral Nerve Sheath Tumor	Malignant Peripheral Nerve Sheath Tumor	Sciatic Nerve	22
syn17077849	2-009_Malignant_Peripheral_Nerve_Sheath_Tumor_Salmon_gencodeV29_quant.sf	24,PID_DELTANP63PATHWAY	-0.0923495545394517	syn4939902	Open	Neurofibromatosis 1	Malignant Peripheral Nerve Sheath Tumor	NTAP	2-009	-/-	+/+	Human	FALSE	syn4939902	A Nerve Sheath Tumor Bank from Patients with NF1	2-009 Malignant Peripheral Nerve Sheath Tumor	Male	Malignant Peripheral Nerve Sheath Tumor	Malignant Peripheral Nerve Sheath Tumor	Sciatic Nerve	24
syn17077849	2-009_Malignant_Peripheral_Nerve_Sheath_Tumor_Salmon_gencodeV29_quant.sf	25,SVM Macrophages M1	0.042109670196342	syn4939902	Open	Neurofibromatosis 1	Malignant Peripheral Nerve Sheath Tumor	NTAP	2-009	-/-	+/+	Human	FALSE	syn4939902	A Nerve Sheath Tumor Bank from Patients with NF1	2-009 Malignant Peripheral Nerve Sheath Tumor	Male	Malignant Peripheral Nerve Sheath Tumor	Malignant Peripheral Nerve Sheath Tumor	Sciatic Nerve	25
syn17077849	2-009_Malignant_Peripheral_Nerve_Sheath_Tumor_Salmon_gencodeV29_quant.sf	LV 29	-0.0243242362034202	syn4939902	Open	Neurofibromatosis 1	Malignant Peripheral Nerve Sheath Tumor	NTAP	2-009	-/-	+/+	Human	FALSE	syn4939902	A Nerve Sheath Tumor Bank from Patients with NF1	2-009 Malignant Peripheral Nerve Sheath Tumor	Male	Malignant Peripheral Nerve Sheath Tumor	Malignant Peripheral Nerve Sheath Tumor	Sciatic Nerve	29
syn17077849	2-009_Malignant_Peripheral_Nerve_Sheath_Tumor_Salmon_gencodeV29_quant.sf	31,SVM B cells naive	0.0491537424579445	syn4939902	Open	Neurofibromatosis 1	Malignant Peripheral Nerve Sheath Tumor	NTAP	2-009	-/-	+/+	Human	FALSE	syn4939902	A Nerve Sheath Tumor Bank from Patients with NF1	2-009 Malignant Peripheral Nerve Sheath Tumor	Male	Malignant Peripheral Nerve Sheath Tumor	Malignant Peripheral Nerve Sheath Tumor	Sciatic Nerve	31
syn17077849	2-009_Malignant_Peripheral_Nerve_Sheath_Tumor_Salmon_gencodeV29_quant.sf	32,REACTOME_POTASSIUM_CHANNELS	0.0637894614151913	syn4939902	Open	Neurofibromatosis 1	Malignant Peripheral Nerve Sheath Tumor	NTAP	2-009	-/-	+/+	Human	FALSE	syn4939902	A Nerve Sheath Tumor Bank from Patients with NF1	2-009 Malignant Peripheral Nerve Sheath Tumor	Male	Malignant Peripheral Nerve Sheath Tumor	Malignant Peripheral Nerve Sheath Tumor	Sciatic Nerve	32
syn17077849	2-009_Malignant_Peripheral_Nerve_Sheath_Tumor_Salmon_gencodeV29_quant.sf	LV 35	-0.00645867584041048	syn4939902	Open	Neurofibromatosis 1	Malignant Peripheral Nerve Sheath Tumor	NTAP	2-009	-/-	+/+	Human	FALSE	syn4939902	A Nerve Sheath Tumor Bank from Patients with NF1	2-009 Malignant Peripheral Nerve Sheath Tumor	Male	Malignant Peripheral Nerve Sheath Tumor	Malignant Peripheral Nerve Sheath Tumor	Sciatic Nerve	35
syn17077849	2-009_Malignant_Peripheral_Nerve_Sheath_Tumor_Salmon_gencodeV29_quant.sf	37,MIPS_60S_RIBOSOMAL_SUBUNIT_CYTOPLASMIC	0.0101843076333314	syn4939902	Open	Neurofibromatosis 1	Malignant Peripheral Nerve Sheath Tumor	NTAP	2-009	-/-	+/+	Human	FALSE	syn4939902	A Nerve Sheath Tumor Bank from Patients with NF1	2-009 Malignant Peripheral Nerve Sheath Tumor	Male	Malignant Peripheral Nerve Sheath Tumor	Malignant Peripheral Nerve Sheath Tumor	Sciatic Nerve	37
syn17077849	2-009_Malignant_Peripheral_Nerve_Sheath_Tumor_Salmon_gencodeV29_quant.sf	38,PID_PLK1_PATHWAY	-0.0590879490298421	syn4939902	Open	Neurofibromatosis 1	Malignant Peripheral Nerve Sheath Tumor	NTAP	2-009	-/-	+/+	Human	FALSE	syn4939902	A Nerve Sheath Tumor Bank from Patients with NF1	2-009 Malignant Peripheral Nerve Sheath Tumor	Male	Malignant Peripheral Nerve Sheath Tumor	Malignant Peripheral Nerve Sheath Tumor	Sciatic Nerve	38
syn17077849	2-009_Malignant_Peripheral_Nerve_Sheath_Tumor_Salmon_gencodeV29_quant.sf	39,IRIS_DendriticCell-Control	-0.0193689007688548	syn4939902	Open	Neurofibromatosis 1	Malignant Peripheral Nerve Sheath Tumor	NTAP	2-009	-/-	+/+	Human	FALSE	syn4939902	A Nerve Sheath Tumor Bank from Patients with NF1	2-009 Malignant Peripheral Nerve Sheath Tumor	Male	Malignant Peripheral Nerve Sheath Tumor	Malignant Peripheral Nerve Sheath Tumor	Sciatic Nerve	39
syn17077849	2-009_Malignant_Peripheral_Nerve_Sheath_Tumor_Salmon_gencodeV29_quant.sf	LV 40	0.0299151465108934	syn4939902	Open	Neurofibromatosis 1	Malignant Peripheral Nerve Sheath Tumor	NTAP	2-009	-/-	+/+	Human	FALSE	syn4939902	A Nerve Sheath Tumor Bank from Patients with NF1	2-009 Malignant Peripheral Nerve Sheath Tumor	Male	Malignant Peripheral Nerve Sheath Tumor	Malignant Peripheral Nerve Sheath Tumor	Sciatic Nerve	40
syn17077849	2-009_Malignant_Peripheral_Nerve_Sheath_Tumor_Salmon_gencodeV29_quant.sf	42,DMAP_HSC3	0.00200127439344876	syn4939902	Open	Neurofibromatosis 1	Malignant Peripheral Nerve Sheath Tumor	NTAP	2-009	-/-	+/+	Human	FALSE	syn4939902	A Nerve Sheath Tumor Bank from Patients with NF1	2-009 Malignant Peripheral Nerve Sheath Tumor	Male	Malignant Peripheral Nerve Sheath Tumor	Malignant Peripheral Nerve Sheath Tumor	Sciatic Nerve	42
syn17077849	2-009_Malignant_Peripheral_Nerve_Sheath_Tumor_Salmon_gencodeV29_quant.sf	LV 43	-0.0106185368255244	syn4939902	Open	Neurofibromatosis 1	Malignant Peripheral Nerve Sheath Tumor	NTAP	2-009	-/-	+/+	Human	FALSE	syn4939902	A Nerve Sheath Tumor Bank from Patients with NF1	2-009 Malignant Peripheral Nerve Sheath Tumor	Male	Malignant Peripheral Nerve Sheath Tumor	Malignant Peripheral Nerve Sheath Tumor	Sciatic Nerve	43
syn17077849	2-009_Malignant_Peripheral_Nerve_Sheath_Tumor_Salmon_gencodeV29_quant.sf	LV 44	0.0172145520450081	syn4939902	Open	Neurofibromatosis 1	Malignant Peripheral Nerve Sheath Tumor	NTAP	2-009	-/-	+/+	Human	FALSE	syn4939902	A Nerve Sheath Tumor Bank from Patients with NF1	2-009 Malignant Peripheral Nerve Sheath Tumor	Male	Malignant Peripheral Nerve Sheath Tumor	Malignant Peripheral Nerve Sheath Tumor	Sciatic Nerve	44
syn17077849	2-009_Malignant_Peripheral_Nerve_Sheath_Tumor_Salmon_gencodeV29_quant.sf	45,REACTOME_TELOMERE_MAINTENANCE	-0.0118552286624776	syn4939902	Open	Neurofibromatosis 1	Malignant Peripheral Nerve Sheath Tumor	NTAP	2-009	-/-	+/+	Human	FALSE	syn4939902	A Nerve Sheath Tumor Bank from Patients with NF1	2-009 Malignant Peripheral Nerve Sheath Tumor	Male	Malignant Peripheral Nerve Sheath Tumor	Malignant Peripheral Nerve Sheath Tumor	Sciatic Nerve	45
syn17077849	2-009_Malignant_Peripheral_Nerve_Sheath_Tumor_Salmon_gencodeV29_quant.sf	LV 46	-0.0530574823408129	syn4939902	Open	Neurofibromatosis 1	Malignant Peripheral Nerve Sheath Tumor	NTAP	2-009	-/-	+/+	Human	FALSE	syn4939902	A Nerve Sheath Tumor Bank from Patients with NF1	2-009 Malignant Peripheral Nerve Sheath Tumor	Male	Malignant Peripheral Nerve Sheath Tumor	Malignant Peripheral Nerve Sheath Tumor	Sciatic Nerve	46
syn17077849	2-009_Malignant_Peripheral_Nerve_Sheath_Tumor_Salmon_gencodeV29_quant.sf	LV 47	-0.00547679631976295	syn4939902	Open	Neurofibromatosis 1	Malignant Peripheral Nerve Sheath Tumor	NTAP	2-009	-/-	+/+	Human	FALSE	syn4939902	A Nerve Sheath Tumor Bank from Patients with NF1	2-009 Malignant Peripheral Nerve Sheath Tumor	Male	Malignant Peripheral Nerve Sheath Tumor	Malignant Peripheral Nerve Sheath Tumor	Sciatic Nerve	47
syn17077849	2-009_Malignant_Peripheral_Nerve_Sheath_Tumor_Salmon_gencodeV29_quant.sf	48,MIPS_RIBOSOME_CYTOPLASMIC	0.0937848384100094	syn4939902	Open	Neurofibromatosis 1	Malignant Peripheral Nerve Sheath Tumor	NTAP	2-009	-/-	+/+	Human	FALSE	syn4939902	A Nerve Sheath Tumor Bank from Patients with NF1	2-009 Malignant Peripheral Nerve Sheath Tumor	Male	Malignant Peripheral Nerve Sheath Tumor	Malignant Peripheral Nerve Sheath Tumor	Sciatic Nerve	48
syn17077849	2-009_Malignant_Peripheral_Nerve_Sheath_Tumor_Salmon_gencodeV29_quant.sf	49,KEGG_DILATED_CARDIOMYOPATHY	-0.00930438960641091	syn4939902	Open	Neurofibromatosis 1	Malignant Peripheral Nerve Sheath Tumor	NTAP	2-009	-/-	+/+	Human	FALSE	syn4939902	A Nerve Sheath Tumor Bank from Patients with NF1	2-009 Malignant Peripheral Nerve Sheath Tumor	Male	Malignant Peripheral Nerve Sheath Tumor	Malignant Peripheral Nerve Sheath Tumor	Sciatic Nerve	49
syn17077849	2-009_Malignant_Peripheral_Nerve_Sheath_Tumor_Salmon_gencodeV29_quant.sf	LV 50	-0.00408060960906435	syn4939902	Open	Neurofibromatosis 1	Malignant Peripheral Nerve Sheath Tumor	NTAP	2-009	-/-	+/+	Human	FALSE	syn4939902	A Nerve Sheath Tumor Bank from Patients with NF1	2-009 Malignant Peripheral Nerve Sheath Tumor	Male	Malignant Peripheral Nerve Sheath Tumor	Malignant Peripheral Nerve Sheath Tumor	Sciatic Nerve	50
syn17077849	2-009_Malignant_Peripheral_Nerve_Sheath_Tumor_Salmon_gencodeV29_quant.sf	LV 51	-0.0183217594224239	syn4939902	Open	Neurofibromatosis 1	Malignant Peripheral Nerve Sheath Tumor	NTAP	2-009	-/-	+/+	Human	FALSE	syn4939902	A Nerve Sheath Tumor Bank from Patients with NF1	2-009 Malignant Peripheral Nerve Sheath Tumor	Male	Malignant Peripheral Nerve Sheath Tumor	Malignant Peripheral Nerve Sheath Tumor	Sciatic Nerve	51
syn17077849	2-009_Malignant_Peripheral_Nerve_Sheath_Tumor_Salmon_gencodeV29_quant.sf	LV 52	-0.0286286220308041	syn4939902	Open	Neurofibromatosis 1	Malignant Peripheral Nerve Sheath Tumor	NTAP	2-009	-/-	+/+	Human	FALSE	syn4939902	A Nerve Sheath Tumor Bank from Patients with NF1	2-009 Malignant Peripheral Nerve Sheath Tumor	Male	Malignant Peripheral Nerve Sheath Tumor	Malignant Peripheral Nerve Sheath Tumor	Sciatic Nerve	52
syn17077849	2-009_Malignant_Peripheral_Nerve_Sheath_Tumor_Salmon_gencodeV29_quant.sf	LV 53	0.124910652024068	syn4939902	Open	Neurofibromatosis 1	Malignant Peripheral Nerve Sheath Tumor	NTAP	2-009	-/-	+/+	Human	FALSE	syn4939902	A Nerve Sheath Tumor Bank from Patients with NF1	2-009 Malignant Peripheral Nerve Sheath Tumor	Male	Malignant Peripheral Nerve Sheath Tumor	Malignant Peripheral Nerve Sheath Tumor	Sciatic Nerve	53
syn17077849	2-009_Malignant_Peripheral_Nerve_Sheath_Tumor_Salmon_gencodeV29_quant.sf	LV 54	0.00848401787922633	syn4939902	Open	Neurofibromatosis 1	Malignant Peripheral Nerve Sheath Tumor	NTAP	2-009	-/-	+/+	Human	FALSE	syn4939902	A Nerve Sheath Tumor Bank from Patients with NF1	2-009 Malignant Peripheral Nerve Sheath Tumor	Male	Malignant Peripheral Nerve Sheath Tumor	Malignant Peripheral Nerve Sheath Tumor	Sciatic Nerve	54
syn17077849	2-009_Malignant_Peripheral_Nerve_Sheath_Tumor_Salmon_gencodeV29_quant.sf	LV 55	0.0117250844688828	syn4939902	Open	Neurofibromatosis 1	Malignant Peripheral Nerve Sheath Tumor	NTAP	2-009	-/-	+/+	Human	FALSE	syn4939902	A Nerve Sheath Tumor Bank from Patients with NF1	2-009 Malignant Peripheral Nerve Sheath Tumor	Male	Malignant Peripheral Nerve Sheath Tumor	Malignant Peripheral Nerve Sheath Tumor	Sciatic Nerve	55
syn17077849	2-009_Malignant_Peripheral_Nerve_Sheath_Tumor_Salmon_gencodeV29_quant.sf	LV 56	0.0193221210958018	syn4939902	Open	Neurofibromatosis 1	Malignant Peripheral Nerve Sheath Tumor	NTAP	2-009	-/-	+/+	Human	FALSE	syn4939902	A Nerve Sheath Tumor Bank from Patients with NF1	2-009 Malignant Peripheral Nerve Sheath Tumor	Male	Malignant Peripheral Nerve Sheath Tumor	Malignant Peripheral Nerve Sheath Tumor	Sciatic Nerve	56
syn17077849	2-009_Malignant_Peripheral_Nerve_Sheath_Tumor_Salmon_gencodeV29_quant.sf	57,SVM T cells CD4 memory activated	0.002528023582226	syn4939902	Open	Neurofibromatosis 1	Malignant Peripheral Nerve Sheath Tumor	NTAP	2-009	-/-	+/+	Human	FALSE	syn4939902	A Nerve Sheath Tumor Bank from Patients with NF1	2-009 Malignant Peripheral Nerve Sheath Tumor	Male	Malignant Peripheral Nerve Sheath Tumor	Malignant Peripheral Nerve Sheath Tumor	Sciatic Nerve	57
syn17077849	2-009_Malignant_Peripheral_Nerve_Sheath_Tumor_Salmon_gencodeV29_quant.sf	58,SVM NK cells resting	-0.0526522678456519	syn4939902	Open	Neurofibromatosis 1	Malignant Peripheral Nerve Sheath Tumor	NTAP	2-009	-/-	+/+	Human	FALSE	syn4939902	A Nerve Sheath Tumor Bank from Patients with NF1	2-009 Malignant Peripheral Nerve Sheath Tumor	Male	Malignant Peripheral Nerve Sheath Tumor	Malignant Peripheral Nerve Sheath Tumor	Sciatic Nerve	58
syn17077849	2-009_Malignant_Peripheral_Nerve_Sheath_Tumor_Salmon_gencodeV29_quant.sf	LV 59	0.0614968880892492	syn4939902	Open	Neurofibromatosis 1	Malignant Peripheral Nerve Sheath Tumor	NTAP	2-009	-/-	+/+	Human	FALSE	syn4939902	A Nerve Sheath Tumor Bank from Patients with NF1	2-009 Malignant Peripheral Nerve Sheath Tumor	Male	Malignant Peripheral Nerve Sheath Tumor	Malignant Peripheral Nerve Sheath Tumor	Sciatic Nerve	59
syn17077849	2-009_Malignant_Peripheral_Nerve_Sheath_Tumor_Salmon_gencodeV29_quant.sf	LV 60	0.0244639977145862	syn4939902	Open	Neurofibromatosis 1	Malignant Peripheral Nerve Sheath Tumor	NTAP	2-009	-/-	+/+	Human	FALSE	syn4939902	A Nerve Sheath Tumor Bank from Patients with NF1	2-009 Malignant Peripheral Nerve Sheath Tumor	Male	Malignant Peripheral Nerve Sheath Tumor	Malignant Peripheral Nerve Sheath Tumor	Sciatic Nerve	60
syn17077849	2-009_Malignant_Peripheral_Nerve_Sheath_Tumor_Salmon_gencodeV29_quant.sf	61,DMAP_ERY5	-0.0217755060769859	syn4939902	Open	Neurofibromatosis 1	Malignant Peripheral Nerve Sheath Tumor	NTAP	2-009	-/-	+/+	Human	FALSE	syn4939902	A Nerve Sheath Tumor Bank from Patients with NF1	2-009 Malignant Peripheral Nerve Sheath Tumor	Male	Malignant Peripheral Nerve Sheath Tumor	Malignant Peripheral Nerve Sheath Tumor	Sciatic Nerve	61
syn17077849	2-009_Malignant_Peripheral_Nerve_Sheath_Tumor_Salmon_gencodeV29_quant.sf	LV 62	0.0273951601171819	syn4939902	Open	Neurofibromatosis 1	Malignant Peripheral Nerve Sheath Tumor	NTAP	2-009	-/-	+/+	Human	FALSE	syn4939902	A Nerve Sheath Tumor Bank from Patients with NF1	2-009 Malignant Peripheral Nerve Sheath Tumor	Male	Malignant Peripheral Nerve Sheath Tumor	Malignant Peripheral Nerve Sheath Tumor	Sciatic Nerve	62
syn17077849	2-009_Malignant_Peripheral_Nerve_Sheath_Tumor_Salmon_gencodeV29_quant.sf	LV 63	-0.0134750837069785	syn4939902	Open	Neurofibromatosis 1	Malignant Peripheral Nerve Sheath Tumor	NTAP	2-009	-/-	+/+	Human	FALSE	syn4939902	A Nerve Sheath Tumor Bank from Patients with NF1	2-009 Malignant Peripheral Nerve Sheath Tumor	Male	Malignant Peripheral Nerve Sheath Tumor	Malignant Peripheral Nerve Sheath Tumor	Sciatic Nerve	63
syn17077849	2-009_Malignant_Peripheral_Nerve_Sheath_Tumor_Salmon_gencodeV29_quant.sf	LV 64	0.00528793455254136	syn4939902	Open	Neurofibromatosis 1	Malignant Peripheral Nerve Sheath Tumor	NTAP	2-009	-/-	+/+	Human	FALSE	syn4939902	A Nerve Sheath Tumor Bank from Patients with NF1	2-009 Malignant Peripheral Nerve Sheath Tumor	Male	Malignant Peripheral Nerve Sheath Tumor	Malignant Peripheral Nerve Sheath Tumor	Sciatic Nerve	64
syn17077849	2-009_Malignant_Peripheral_Nerve_Sheath_Tumor_Salmon_gencodeV29_quant.sf	LV 65	-0.000663726883291156	syn4939902	Open	Neurofibromatosis 1	Malignant Peripheral Nerve Sheath Tumor	NTAP	2-009	-/-	+/+	Human	FALSE	syn4939902	A Nerve Sheath Tumor Bank from Patients with NF1	2-009 Malignant Peripheral Nerve Sheath Tumor	Male	Malignant Peripheral Nerve Sheath Tumor	Malignant Peripheral Nerve Sheath Tumor	Sciatic Nerve	65
syn17077849	2-009_Malignant_Peripheral_Nerve_Sheath_Tumor_Salmon_gencodeV29_quant.sf	66,REACTOME_METABOLISM_OF_LIPIDS_AND_LIPOPROTEINS	0.0046894943514583	syn4939902	Open	Neurofibromatosis 1	Malignant Peripheral Nerve Sheath Tumor	NTAP	2-009	-/-	+/+	Human	FALSE	syn4939902	A Nerve Sheath Tumor Bank from Patients with NF1	2-009 Malignant Peripheral Nerve Sheath Tumor	Male	Malignant Peripheral Nerve Sheath Tumor	Malignant Peripheral Nerve Sheath Tumor	Sciatic Nerve	66
syn17077849	2-009_Malignant_Peripheral_Nerve_Sheath_Tumor_Salmon_gencodeV29_quant.sf	LV 67	0.00553950358816168	syn4939902	Open	Neurofibromatosis 1	Malignant Peripheral Nerve Sheath Tumor	NTAP	2-009	-/-	+/+	Human	FALSE	syn4939902	A Nerve Sheath Tumor Bank from Patients with NF1	2-009 Malignant Peripheral Nerve Sheath Tumor	Male	Malignant Peripheral Nerve Sheath Tumor	Malignant Peripheral Nerve Sheath Tumor	Sciatic Nerve	67
syn17077849	2-009_Malignant_Peripheral_Nerve_Sheath_Tumor_Salmon_gencodeV29_quant.sf	68,DMAP_ERY2	-0.0407997049285837	syn4939902	Open	Neurofibromatosis 1	Malignant Peripheral Nerve Sheath Tumor	NTAP	2-009	-/-	+/+	Human	FALSE	syn4939902	A Nerve Sheath Tumor Bank from Patients with NF1	2-009 Malignant Peripheral Nerve Sheath Tumor	Male	Malignant Peripheral Nerve Sheath Tumor	Malignant Peripheral Nerve Sheath Tumor	Sciatic Nerve	68
syn17077849	2-009_Malignant_Peripheral_Nerve_Sheath_Tumor_Salmon_gencodeV29_quant.sf	69,SVM Macrophages M1	-0.00758659357206222	syn4939902	Open	Neurofibromatosis 1	Malignant Peripheral Nerve Sheath Tumor	NTAP	2-009	-/-	+/+	Human	FALSE	syn4939902	A Nerve Sheath Tumor Bank from Patients with NF1	2-009 Malignant Peripheral Nerve Sheath Tumor	Male	Malignant Peripheral Nerve Sheath Tumor	Malignant Peripheral Nerve Sheath Tumor	Sciatic Nerve	69
syn17077849	2-009_Malignant_Peripheral_Nerve_Sheath_Tumor_Salmon_gencodeV29_quant.sf	70,MIPS_PA700_20S_PA28_COMPLEX	0.110412382719474	syn4939902	Open	Neurofibromatosis 1	Malignant Peripheral Nerve Sheath Tumor	NTAP	2-009	-/-	+/+	Human	FALSE	syn4939902	A Nerve Sheath Tumor Bank from Patients with NF1	2-009 Malignant Peripheral Nerve Sheath Tumor	Male	Malignant Peripheral Nerve Sheath Tumor	Malignant Peripheral Nerve Sheath Tumor	Sciatic Nerve	70
syn17077849	2-009_Malignant_Peripheral_Nerve_Sheath_Tumor_Salmon_gencodeV29_quant.sf	LV 71	0.0339481629880701	syn4939902	Open	Neurofibromatosis 1	Malignant Peripheral Nerve Sheath Tumor	NTAP	2-009	-/-	+/+	Human	FALSE	syn4939902	A Nerve Sheath Tumor Bank from Patients with NF1	2-009 Malignant Peripheral Nerve Sheath Tumor	Male	Malignant Peripheral Nerve Sheath Tumor	Malignant Peripheral Nerve Sheath Tumor	Sciatic Nerve	71
syn17077849	2-009_Malignant_Peripheral_Nerve_Sheath_Tumor_Salmon_gencodeV29_quant.sf	LV 72	0.016808119649233	syn4939902	Open	Neurofibromatosis 1	Malignant Peripheral Nerve Sheath Tumor	NTAP	2-009	-/-	+/+	Human	FALSE	syn4939902	A Nerve Sheath Tumor Bank from Patients with NF1	2-009 Malignant Peripheral Nerve Sheath Tumor	Male	Malignant Peripheral Nerve Sheath Tumor	Malignant Peripheral Nerve Sheath Tumor	Sciatic Nerve	72
syn17077849	2-009_Malignant_Peripheral_Nerve_Sheath_Tumor_Salmon_gencodeV29_quant.sf	LV 73	-0.00308515729237827	syn4939902	Open	Neurofibromatosis 1	Malignant Peripheral Nerve Sheath Tumor	NTAP	2-009	-/-	+/+	Human	FALSE	syn4939902	A Nerve Sheath Tumor Bank from Patients with NF1	2-009 Malignant Peripheral Nerve Sheath Tumor	Male	Malignant Peripheral Nerve Sheath Tumor	Malignant Peripheral Nerve Sheath Tumor	Sciatic Nerve	73
syn17077849	2-009_Malignant_Peripheral_Nerve_Sheath_Tumor_Salmon_gencodeV29_quant.sf	74,REACTOME_UNFOLDED_PROTEIN_RESPONSE	0.147822877774558	syn4939902	Open	Neurofibromatosis 1	Malignant Peripheral Nerve Sheath Tumor	NTAP	2-009	-/-	+/+	Human	FALSE	syn4939902	A Nerve Sheath Tumor Bank from Patients with NF1	2-009 Malignant Peripheral Nerve Sheath Tumor	Male	Malignant Peripheral Nerve Sheath Tumor	Malignant Peripheral Nerve Sheath Tumor	Sciatic Nerve	74
syn17077849	2-009_Malignant_Peripheral_Nerve_Sheath_Tumor_Salmon_gencodeV29_quant.sf	LV 75	-0.0382749495756687	syn4939902	Open	Neurofibromatosis 1	Malignant Peripheral Nerve Sheath Tumor	NTAP	2-009	-/-	+/+	Human	FALSE	syn4939902	A Nerve Sheath Tumor Bank from Patients with NF1	2-009 Malignant Peripheral Nerve Sheath Tumor	Male	Malignant Peripheral Nerve Sheath Tumor	Malignant Peripheral Nerve Sheath Tumor	Sciatic Nerve	75
syn17077849	2-009_Malignant_Peripheral_Nerve_Sheath_Tumor_Salmon_gencodeV29_quant.sf	LV 76	-0.0347431896212087	syn4939902	Open	Neurofibromatosis 1	Malignant Peripheral Nerve Sheath Tumor	NTAP	2-009	-/-	+/+	Human	FALSE	syn4939902	A Nerve Sheath Tumor Bank from Patients with NF1	2-009 Malignant Peripheral Nerve Sheath Tumor	Male	Malignant Peripheral Nerve Sheath Tumor	Malignant Peripheral Nerve Sheath Tumor	Sciatic Nerve	76
syn17077849	2-009_Malignant_Peripheral_Nerve_Sheath_Tumor_Salmon_gencodeV29_quant.sf	LV 77	-0.00578409995667661	syn4939902	Open	Neurofibromatosis 1	Malignant Peripheral Nerve Sheath Tumor	NTAP	2-009	-/-	+/+	Human	FALSE	syn4939902	A Nerve Sheath Tumor Bank from Patients with NF1	2-009 Malignant Peripheral Nerve Sheath Tumor	Male	Malignant Peripheral Nerve Sheath Tumor	Malignant Peripheral Nerve Sheath Tumor	Sciatic Nerve	77
syn17077849	2-009_Malignant_Peripheral_Nerve_Sheath_Tumor_Salmon_gencodeV29_quant.sf	LV 78	-0.0433504554525639	syn4939902	Open	Neurofibromatosis 1	Malignant Peripheral Nerve Sheath Tumor	NTAP	2-009	-/-	+/+	Human	FALSE	syn4939902	A Nerve Sheath Tumor Bank from Patients with NF1	2-009 Malignant Peripheral Nerve Sheath Tumor	Male	Malignant Peripheral Nerve Sheath Tumor	Malignant Peripheral Nerve Sheath Tumor	Sciatic Nerve	78
syn17077849	2-009_Malignant_Peripheral_Nerve_Sheath_Tumor_Salmon_gencodeV29_quant.sf	LV 79	-0.0616234517552084	syn4939902	Open	Neurofibromatosis 1	Malignant Peripheral Nerve Sheath Tumor	NTAP	2-009	-/-	+/+	Human	FALSE	syn4939902	A Nerve Sheath Tumor Bank from Patients with NF1	2-009 Malignant Peripheral Nerve Sheath Tumor	Male	Malignant Peripheral Nerve Sheath Tumor	Malignant Peripheral Nerve Sheath Tumor	Sciatic Nerve	79
syn17077849	2-009_Malignant_Peripheral_Nerve_Sheath_Tumor_Salmon_gencodeV29_quant.sf	LV 80	0.0355993417340884	syn4939902	Open	Neurofibromatosis 1	Malignant Peripheral Nerve Sheath Tumor	NTAP	2-009	-/-	+/+	Human	FALSE	syn4939902	A Nerve Sheath Tumor Bank from Patients with NF1	2-009 Malignant Peripheral Nerve Sheath Tumor	Male	Malignant Peripheral Nerve Sheath Tumor	Malignant Peripheral Nerve Sheath Tumor	Sciatic Nerve	80
syn17077849	2-009_Malignant_Peripheral_Nerve_Sheath_Tumor_Salmon_gencodeV29_quant.sf	81,PID_INTEGRIN1_PATHWAY	0.104072038868804	syn4939902	Open	Neurofibromatosis 1	Malignant Peripheral Nerve Sheath Tumor	NTAP	2-009	-/-	+/+	Human	FALSE	syn4939902	A Nerve Sheath Tumor Bank from Patients with NF1	2-009 Malignant Peripheral Nerve Sheath Tumor	Male	Malignant Peripheral Nerve Sheath Tumor	Malignant Peripheral Nerve Sheath Tumor	Sciatic Nerve	81
syn17077849	2-009_Malignant_Peripheral_Nerve_Sheath_Tumor_Salmon_gencodeV29_quant.sf	82,PID_RAC1_PATHWAY	-0.0491086935856285	syn4939902	Open	Neurofibromatosis 1	Malignant Peripheral Nerve Sheath Tumor	NTAP	2-009	-/-	+/+	Human	FALSE	syn4939902	A Nerve Sheath Tumor Bank from Patients with NF1	2-009 Malignant Peripheral Nerve Sheath Tumor	Male	Malignant Peripheral Nerve Sheath Tumor	Malignant Peripheral Nerve Sheath Tumor	Sciatic Nerve	82
syn17077849	2-009_Malignant_Peripheral_Nerve_Sheath_Tumor_Salmon_gencodeV29_quant.sf	LV 83	0.0096627447463313	syn4939902	Open	Neurofibromatosis 1	Malignant Peripheral Nerve Sheath Tumor	NTAP	2-009	-/-	+/+	Human	FALSE	syn4939902	A Nerve Sheath Tumor Bank from Patients with NF1	2-009 Malignant Peripheral Nerve Sheath Tumor	Male	Malignant Peripheral Nerve Sheath Tumor	Malignant Peripheral Nerve Sheath Tumor	Sciatic Nerve	83
syn17077849	2-009_Malignant_Peripheral_Nerve_Sheath_Tumor_Salmon_gencodeV29_quant.sf	84,KEGG_SPLICEOSOME	0.0156500692226315	syn4939902	Open	Neurofibromatosis 1	Malignant Peripheral Nerve Sheath Tumor	NTAP	2-009	-/-	+/+	Human	FALSE	syn4939902	A Nerve Sheath Tumor Bank from Patients with NF1	2-009 Malignant Peripheral Nerve Sheath Tumor	Male	Malignant Peripheral Nerve Sheath Tumor	Malignant Peripheral Nerve Sheath Tumor	Sciatic Nerve	84
syn17077849	2-009_Malignant_Peripheral_Nerve_Sheath_Tumor_Salmon_gencodeV29_quant.sf	LV 85	0.00702543010349023	syn4939902	Open	Neurofibromatosis 1	Malignant Peripheral Nerve Sheath Tumor	NTAP	2-009	-/-	+/+	Human	FALSE	syn4939902	A Nerve Sheath Tumor Bank from Patients with NF1	2-009 Malignant Peripheral Nerve Sheath Tumor	Male	Malignant Peripheral Nerve Sheath Tumor	Malignant Peripheral Nerve Sheath Tumor	Sciatic Nerve	85
syn17077849	2-009_Malignant_Peripheral_Nerve_Sheath_Tumor_Salmon_gencodeV29_quant.sf	LV 86	-0.0197496853938415	syn4939902	Open	Neurofibromatosis 1	Malignant Peripheral Nerve Sheath Tumor	NTAP	2-009	-/-	+/+	Human	FALSE	syn4939902	A Nerve Sheath Tumor Bank from Patients with NF1	2-009 Malignant Peripheral Nerve Sheath Tumor	Male	Malignant Peripheral Nerve Sheath Tumor	Malignant Peripheral Nerve Sheath Tumor	Sciatic Nerve	86
syn17077849	2-009_Malignant_Peripheral_Nerve_Sheath_Tumor_Salmon_gencodeV29_quant.sf	LV 87	-0.00897771297915562	syn4939902	Open	Neurofibromatosis 1	Malignant Peripheral Nerve Sheath Tumor	NTAP	2-009	-/-	+/+	Human	FALSE	syn4939902	A Nerve Sheath Tumor Bank from Patients with NF1	2-009 Malignant Peripheral Nerve Sheath Tumor	Male	Malignant Peripheral Nerve Sheath Tumor	Malignant Peripheral Nerve Sheath Tumor	Sciatic Nerve	87
syn17077849	2-009_Malignant_Peripheral_Nerve_Sheath_Tumor_Salmon_gencodeV29_quant.sf	LV 88	-0.00756751614387405	syn4939902	Open	Neurofibromatosis 1	Malignant Peripheral Nerve Sheath Tumor	NTAP	2-009	-/-	+/+	Human	FALSE	syn4939902	A Nerve Sheath Tumor Bank from Patients with NF1	2-009 Malignant Peripheral Nerve Sheath Tumor	Male	Malignant Peripheral Nerve Sheath Tumor	Malignant Peripheral Nerve Sheath Tumor	Sciatic Nerve	88
syn17077849	2-009_Malignant_Peripheral_Nerve_Sheath_Tumor_Salmon_gencodeV29_quant.sf	LV 89	-0.00634483656943669	syn4939902	Open	Neurofibromatosis 1	Malignant Peripheral Nerve Sheath Tumor	NTAP	2-009	-/-	+/+	Human	FALSE	syn4939902	A Nerve Sheath Tumor Bank from Patients with NF1	2-009 Malignant Peripheral Nerve Sheath Tumor	Male	Malignant Peripheral Nerve Sheath Tumor	Malignant Peripheral Nerve Sheath Tumor	Sciatic Nerve	89
syn17077849	2-009_Malignant_Peripheral_Nerve_Sheath_Tumor_Salmon_gencodeV29_quant.sf	LV 90	0.0164065481260974	syn4939902	Open	Neurofibromatosis 1	Malignant Peripheral Nerve Sheath Tumor	NTAP	2-009	-/-	+/+	Human	FALSE	syn4939902	A Nerve Sheath Tumor Bank from Patients with NF1	2-009 Malignant Peripheral Nerve Sheath Tumor	Male	Malignant Peripheral Nerve Sheath Tumor	Malignant Peripheral Nerve Sheath Tumor	Sciatic Nerve	90
syn17077849	2-009_Malignant_Peripheral_Nerve_Sheath_Tumor_Salmon_gencodeV29_quant.sf	92,REACTOME_CHROMOSOME_MAINTENANCE	-0.0498482789722673	syn4939902	Open	Neurofibromatosis 1	Malignant Peripheral Nerve Sheath Tumor	NTAP	2-009	-/-	+/+	Human	FALSE	syn4939902	A Nerve Sheath Tumor Bank from Patients with NF1	2-009 Malignant Peripheral Nerve Sheath Tumor	Male	Malignant Peripheral Nerve Sheath Tumor	Malignant Peripheral Nerve Sheath Tumor	Sciatic Nerve	92
syn17077849	2-009_Malignant_Peripheral_Nerve_Sheath_Tumor_Salmon_gencodeV29_quant.sf	LV 93	-0.00390625388845704	syn4939902	Open	Neurofibromatosis 1	Malignant Peripheral Nerve Sheath Tumor	NTAP	2-009	-/-	+/+	Human	FALSE	syn4939902	A Nerve Sheath Tumor Bank from Patients with NF1	2-009 Malignant Peripheral Nerve Sheath Tumor	Male	Malignant Peripheral Nerve Sheath Tumor	Malignant Peripheral Nerve Sheath Tumor	Sciatic Nerve	93
syn17077849	2-009_Malignant_Peripheral_Nerve_Sheath_Tumor_Salmon_gencodeV29_quant.sf	LV 94	-0.0123903596865665	syn4939902	Open	Neurofibromatosis 1	Malignant Peripheral Nerve Sheath Tumor	NTAP	2-009	-/-	+/+	Human	FALSE	syn4939902	A Nerve Sheath Tumor Bank from Patients with NF1	2-009 Malignant Peripheral Nerve Sheath Tumor	Male	Malignant Peripheral Nerve Sheath Tumor	Malignant Peripheral Nerve Sheath Tumor	Sciatic Nerve	94
syn17077849	2-009_Malignant_Peripheral_Nerve_Sheath_Tumor_Salmon_gencodeV29_quant.sf	96,SVM NK cells activated	-0.00921635403640667	syn4939902	Open	Neurofibromatosis 1	Malignant Peripheral Nerve Sheath Tumor	NTAP	2-009	-/-	+/+	Human	FALSE	syn4939902	A Nerve Sheath Tumor Bank from Patients with NF1	2-009 Malignant Peripheral Nerve Sheath Tumor	Male	Malignant Peripheral Nerve Sheath Tumor	Malignant Peripheral Nerve Sheath Tumor	Sciatic Nerve	96
syn17077849	2-009_Malignant_Peripheral_Nerve_Sheath_Tumor_Salmon_gencodeV29_quant.sf	97,KEGG_ARACHIDONIC_ACID_METABOLISM	0.014781635326293	syn4939902	Open	Neurofibromatosis 1	Malignant Peripheral Nerve Sheath Tumor	NTAP	2-009	-/-	+/+	Human	FALSE	syn4939902	A Nerve Sheath Tumor Bank from Patients with NF1	2-009 Malignant Peripheral Nerve Sheath Tumor	Male	Malignant Peripheral Nerve Sheath Tumor	Malignant Peripheral Nerve Sheath Tumor	Sciatic Nerve	97
syn17077849	2-009_Malignant_Peripheral_Nerve_Sheath_Tumor_Salmon_gencodeV29_quant.sf	LV 98	0.036463460864714	syn4939902	Open	Neurofibromatosis 1	Malignant Peripheral Nerve Sheath Tumor	NTAP	2-009	-/-	+/+	Human	FALSE	syn4939902	A Nerve Sheath Tumor Bank from Patients with NF1	2-009 Malignant Peripheral Nerve Sheath Tumor	Male	Malignant Peripheral Nerve Sheath Tumor	Malignant Peripheral Nerve Sheath Tumor	Sciatic Nerve	98
syn17077849	2-009_Malignant_Peripheral_Nerve_Sheath_Tumor_Salmon_gencodeV29_quant.sf	LV 99	0.0163555960771989	syn4939902	Open	Neurofibromatosis 1	Malignant Peripheral Nerve Sheath Tumor	NTAP	2-009	-/-	+/+	Human	FALSE	syn4939902	A Nerve Sheath Tumor Bank from Patients with NF1	2-009 Malignant Peripheral Nerve Sheath Tumor	Male	Malignant Peripheral Nerve Sheath Tumor	Malignant Peripheral Nerve Sheath Tumor	Sciatic Nerve	99
syn17077849	2-009_Malignant_Peripheral_Nerve_Sheath_Tumor_Salmon_gencodeV29_quant.sf	LV 100	0.00694768990881946	syn4939902	Open	Neurofibromatosis 1	Malignant Peripheral Nerve Sheath Tumor	NTAP	2-009	-/-	+/+	Human	FALSE	syn4939902	A Nerve Sheath Tumor Bank from Patients with NF1	2-009 Malignant Peripheral Nerve Sheath Tumor	Male	Malignant Peripheral Nerve Sheath Tumor	Malignant Peripheral Nerve Sheath Tumor	Sciatic Nerve	100
syn17077849	2-009_Malignant_Peripheral_Nerve_Sheath_Tumor_Salmon_gencodeV29_quant.sf	102,BIOCARTA_NFAT_PATHWAY	-0.013555198261257	syn4939902	Open	Neurofibromatosis 1	Malignant Peripheral Nerve Sheath Tumor	NTAP	2-009	-/-	+/+	Human	FALSE	syn4939902	A Nerve Sheath Tumor Bank from Patients with NF1	2-009 Malignant Peripheral Nerve Sheath Tumor	Male	Malignant Peripheral Nerve Sheath Tumor	Malignant Peripheral Nerve Sheath Tumor	Sciatic Nerve	102
syn17077849	2-009_Malignant_Peripheral_Nerve_Sheath_Tumor_Salmon_gencodeV29_quant.sf	LV 103	-0.0298537326622372	syn4939902	Open	Neurofibromatosis 1	Malignant Peripheral Nerve Sheath Tumor	NTAP	2-009	-/-	+/+	Human	FALSE	syn4939902	A Nerve Sheath Tumor Bank from Patients with NF1	2-009 Malignant Peripheral Nerve Sheath Tumor	Male	Malignant Peripheral Nerve Sheath Tumor	Malignant Peripheral Nerve Sheath Tumor	Sciatic Nerve	103
syn17077849	2-009_Malignant_Peripheral_Nerve_Sheath_Tumor_Salmon_gencodeV29_quant.sf	LV 104	0.0055877955729219	syn4939902	Open	Neurofibromatosis 1	Malignant Peripheral Nerve Sheath Tumor	NTAP	2-009	-/-	+/+	Human	FALSE	syn4939902	A Nerve Sheath Tumor Bank from Patients with NF1	2-009 Malignant Peripheral Nerve Sheath Tumor	Male	Malignant Peripheral Nerve Sheath Tumor	Malignant Peripheral Nerve Sheath Tumor	Sciatic Nerve	104
syn17077849	2-009_Malignant_Peripheral_Nerve_Sheath_Tumor_Salmon_gencodeV29_quant.sf	LV 105	-0.014346014016505	syn4939902	Open	Neurofibromatosis 1	Malignant Peripheral Nerve Sheath Tumor	NTAP	2-009	-/-	+/+	Human	FALSE	syn4939902	A Nerve Sheath Tumor Bank from Patients with NF1	2-009 Malignant Peripheral Nerve Sheath Tumor	Male	Malignant Peripheral Nerve Sheath Tumor	Malignant Peripheral Nerve Sheath Tumor	Sciatic Nerve	105
syn17077849	2-009_Malignant_Peripheral_Nerve_Sheath_Tumor_Salmon_gencodeV29_quant.sf	LV 106	-0.0386434529123579	syn4939902	Open	Neurofibromatosis 1	Malignant Peripheral Nerve Sheath Tumor	NTAP	2-009	-/-	+/+	Human	FALSE	syn4939902	A Nerve Sheath Tumor Bank from Patients with NF1	2-009 Malignant Peripheral Nerve Sheath Tumor	Male	Malignant Peripheral Nerve Sheath Tumor	Malignant Peripheral Nerve Sheath Tumor	Sciatic Nerve	106
syn17077849	2-009_Malignant_Peripheral_Nerve_Sheath_Tumor_Salmon_gencodeV29_quant.sf	LV 107	0.000174242102958266	syn4939902	Open	Neurofibromatosis 1	Malignant Peripheral Nerve Sheath Tumor	NTAP	2-009	-/-	+/+	Human	FALSE	syn4939902	A Nerve Sheath Tumor Bank from Patients with NF1	2-009 Malignant Peripheral Nerve Sheath Tumor	Male	Malignant Peripheral Nerve Sheath Tumor	Malignant Peripheral Nerve Sheath Tumor	Sciatic Nerve	107
syn17077849	2-009_Malignant_Peripheral_Nerve_Sheath_Tumor_Salmon_gencodeV29_quant.sf	LV 108	-0.0210185835782748	syn4939902	Open	Neurofibromatosis 1	Malignant Peripheral Nerve Sheath Tumor	NTAP	2-009	-/-	+/+	Human	FALSE	syn4939902	A Nerve Sheath Tumor Bank from Patients with NF1	2-009 Malignant Peripheral Nerve Sheath Tumor	Male	Malignant Peripheral Nerve Sheath Tumor	Malignant Peripheral Nerve Sheath Tumor	Sciatic Nerve	108
syn17077849	2-009_Malignant_Peripheral_Nerve_Sheath_Tumor_Salmon_gencodeV29_quant.sf	LV 109	0.0156902613052137	syn4939902	Open	Neurofibromatosis 1	Malignant Peripheral Nerve Sheath Tumor	NTAP	2-009	-/-	+/+	Human	FALSE	syn4939902	A Nerve Sheath Tumor Bank from Patients with NF1	2-009 Malignant Peripheral Nerve Sheath Tumor	Male	Malignant Peripheral Nerve Sheath Tumor	Malignant Peripheral Nerve Sheath Tumor	Sciatic Nerve	109
syn17077849	2-009_Malignant_Peripheral_Nerve_Sheath_Tumor_Salmon_gencodeV29_quant.sf	110,REACTOME_MEIOSIS	0.00013574210216804	syn4939902	Open	Neurofibromatosis 1	Malignant Peripheral Nerve Sheath Tumor	NTAP	2-009	-/-	+/+	Human	FALSE	syn4939902	A Nerve Sheath Tumor Bank from Patients with NF1	2-009 Malignant Peripheral Nerve Sheath Tumor	Male	Malignant Peripheral Nerve Sheath Tumor	Malignant Peripheral Nerve Sheath Tumor	Sciatic Nerve	110
syn17077849	2-009_Malignant_Peripheral_Nerve_Sheath_Tumor_Salmon_gencodeV29_quant.sf	LV 111	0.04922567736102	syn4939902	Open	Neurofibromatosis 1	Malignant Peripheral Nerve Sheath Tumor	NTAP	2-009	-/-	+/+	Human	FALSE	syn4939902	A Nerve Sheath Tumor Bank from Patients with NF1	2-009 Malignant Peripheral Nerve Sheath Tumor	Male	Malignant Peripheral Nerve Sheath Tumor	Malignant Peripheral Nerve Sheath Tumor	Sciatic Nerve	111
syn17077849	2-009_Malignant_Peripheral_Nerve_Sheath_Tumor_Salmon_gencodeV29_quant.sf	LV 112	0.0251773651198183	syn4939902	Open	Neurofibromatosis 1	Malignant Peripheral Nerve Sheath Tumor	NTAP	2-009	-/-	+/+	Human	FALSE	syn4939902	A Nerve Sheath Tumor Bank from Patients with NF1	2-009 Malignant Peripheral Nerve Sheath Tumor	Male	Malignant Peripheral Nerve Sheath Tumor	Malignant Peripheral Nerve Sheath Tumor	Sciatic Nerve	112
syn17077849	2-009_Malignant_Peripheral_Nerve_Sheath_Tumor_Salmon_gencodeV29_quant.sf	LV 113	-0.0019560798876552	syn4939902	Open	Neurofibromatosis 1	Malignant Peripheral Nerve Sheath Tumor	NTAP	2-009	-/-	+/+	Human	FALSE	syn4939902	A Nerve Sheath Tumor Bank from Patients with NF1	2-009 Malignant Peripheral Nerve Sheath Tumor	Male	Malignant Peripheral Nerve Sheath Tumor	Malignant Peripheral Nerve Sheath Tumor	Sciatic Nerve	113
syn17077849	2-009_Malignant_Peripheral_Nerve_Sheath_Tumor_Salmon_gencodeV29_quant.sf	LV 114	0.0021493357581163	syn4939902	Open	Neurofibromatosis 1	Malignant Peripheral Nerve Sheath Tumor	NTAP	2-009	-/-	+/+	Human	FALSE	syn4939902	A Nerve Sheath Tumor Bank from Patients with NF1	2-009 Malignant Peripheral Nerve Sheath Tumor	Male	Malignant Peripheral Nerve Sheath Tumor	Malignant Peripheral Nerve Sheath Tumor	Sciatic Nerve	114
syn17077849	2-009_Malignant_Peripheral_Nerve_Sheath_Tumor_Salmon_gencodeV29_quant.sf	LV 115	-0.0285846604176288	syn4939902	Open	Neurofibromatosis 1	Malignant Peripheral Nerve Sheath Tumor	NTAP	2-009	-/-	+/+	Human	FALSE	syn4939902	A Nerve Sheath Tumor Bank from Patients with NF1	2-009 Malignant Peripheral Nerve Sheath Tumor	Male	Malignant Peripheral Nerve Sheath Tumor	Malignant Peripheral Nerve Sheath Tumor	Sciatic Nerve	115
syn17077849	2-009_Malignant_Peripheral_Nerve_Sheath_Tumor_Salmon_gencodeV29_quant.sf	116,REACTOME_INTERFERON_ALPHA_BETA_SIGNALING	-0.00716498545043342	syn4939902	Open	Neurofibromatosis 1	Malignant Peripheral Nerve Sheath Tumor	NTAP	2-009	-/-	+/+	Human	FALSE	syn4939902	A Nerve Sheath Tumor Bank from Patients with NF1	2-009 Malignant Peripheral Nerve Sheath Tumor	Male	Malignant Peripheral Nerve Sheath Tumor	Malignant Peripheral Nerve Sheath Tumor	Sciatic Nerve	116
syn17077849	2-009_Malignant_Peripheral_Nerve_Sheath_Tumor_Salmon_gencodeV29_quant.sf	LV 117	0.0220830094326304	syn4939902	Open	Neurofibromatosis 1	Malignant Peripheral Nerve Sheath Tumor	NTAP	2-009	-/-	+/+	Human	FALSE	syn4939902	A Nerve Sheath Tumor Bank from Patients with NF1	2-009 Malignant Peripheral Nerve Sheath Tumor	Male	Malignant Peripheral Nerve Sheath Tumor	Malignant Peripheral Nerve Sheath Tumor	Sciatic Nerve	117
syn17077849	2-009_Malignant_Peripheral_Nerve_Sheath_Tumor_Salmon_gencodeV29_quant.sf	LV 118	0.0169097489388719	syn4939902	Open	Neurofibromatosis 1	Malignant Peripheral Nerve Sheath Tumor	NTAP	2-009	-/-	+/+	Human	FALSE	syn4939902	A Nerve Sheath Tumor Bank from Patients with NF1	2-009 Malignant Peripheral Nerve Sheath Tumor	Male	Malignant Peripheral Nerve Sheath Tumor	Malignant Peripheral Nerve Sheath Tumor	Sciatic Nerve	118
syn17077849	2-009_Malignant_Peripheral_Nerve_Sheath_Tumor_Salmon_gencodeV29_quant.sf	LV 119	0.00980296755077511	syn4939902	Open	Neurofibromatosis 1	Malignant Peripheral Nerve Sheath Tumor	NTAP	2-009	-/-	+/+	Human	FALSE	syn4939902	A Nerve Sheath Tumor Bank from Patients with NF1	2-009 Malignant Peripheral Nerve Sheath Tumor	Male	Malignant Peripheral Nerve Sheath Tumor	Malignant Peripheral Nerve Sheath Tumor	Sciatic Nerve	119
syn17077849	2-009_Malignant_Peripheral_Nerve_Sheath_Tumor_Salmon_gencodeV29_quant.sf	LV 120	-0.00379374537420692	syn4939902	Open	Neurofibromatosis 1	Malignant Peripheral Nerve Sheath Tumor	NTAP	2-009	-/-	+/+	Human	FALSE	syn4939902	A Nerve Sheath Tumor Bank from Patients with NF1	2-009 Malignant Peripheral Nerve Sheath Tumor	Male	Malignant Peripheral Nerve Sheath Tumor	Malignant Peripheral Nerve Sheath Tumor	Sciatic Nerve	120
syn17077849	2-009_Malignant_Peripheral_Nerve_Sheath_Tumor_Salmon_gencodeV29_quant.sf	LV 121	0.0111061356634864	syn4939902	Open	Neurofibromatosis 1	Malignant Peripheral Nerve Sheath Tumor	NTAP	2-009	-/-	+/+	Human	FALSE	syn4939902	A Nerve Sheath Tumor Bank from Patients with NF1	2-009 Malignant Peripheral Nerve Sheath Tumor	Male	Malignant Peripheral Nerve Sheath Tumor	Malignant Peripheral Nerve Sheath Tumor	Sciatic Nerve	121
syn17077849	2-009_Malignant_Peripheral_Nerve_Sheath_Tumor_Salmon_gencodeV29_quant.sf	LV 122	-0.0423447167718724	syn4939902	Open	Neurofibromatosis 1	Malignant Peripheral Nerve Sheath Tumor	NTAP	2-009	-/-	+/+	Human	FALSE	syn4939902	A Nerve Sheath Tumor Bank from Patients with NF1	2-009 Malignant Peripheral Nerve Sheath Tumor	Male	Malignant Peripheral Nerve Sheath Tumor	Malignant Peripheral Nerve Sheath Tumor	Sciatic Nerve	122
syn17077849	2-009_Malignant_Peripheral_Nerve_Sheath_Tumor_Salmon_gencodeV29_quant.sf	123,SVM Dendritic cells activated	0.000274208119106216	syn4939902	Open	Neurofibromatosis 1	Malignant Peripheral Nerve Sheath Tumor	NTAP	2-009	-/-	+/+	Human	FALSE	syn4939902	A Nerve Sheath Tumor Bank from Patients with NF1	2-009 Malignant Peripheral Nerve Sheath Tumor	Male	Malignant Peripheral Nerve Sheath Tumor	Malignant Peripheral Nerve Sheath Tumor	Sciatic Nerve	123
syn17077849	2-009_Malignant_Peripheral_Nerve_Sheath_Tumor_Salmon_gencodeV29_quant.sf	124,REACTOME_NFKB_AND_MAP_KINASES_ACTIVATION_MEDIATED_BY_TLR4_SIGNALING_REPERTOIRE	0.027150775557786	syn4939902	Open	Neurofibromatosis 1	Malignant Peripheral Nerve Sheath Tumor	NTAP	2-009	-/-	+/+	Human	FALSE	syn4939902	A Nerve Sheath Tumor Bank from Patients with NF1	2-009 Malignant Peripheral Nerve Sheath Tumor	Male	Malignant Peripheral Nerve Sheath Tumor	Malignant Peripheral Nerve Sheath Tumor	Sciatic Nerve	124
syn17077849	2-009_Malignant_Peripheral_Nerve_Sheath_Tumor_Salmon_gencodeV29_quant.sf	LV 125	-0.0186146144384742	syn4939902	Open	Neurofibromatosis 1	Malignant Peripheral Nerve Sheath Tumor	NTAP	2-009	-/-	+/+	Human	FALSE	syn4939902	A Nerve Sheath Tumor Bank from Patients with NF1	2-009 Malignant Peripheral Nerve Sheath Tumor	Male	Malignant Peripheral Nerve Sheath Tumor	Malignant Peripheral Nerve Sheath Tumor	Sciatic Nerve	125
syn17077849	2-009_Malignant_Peripheral_Nerve_Sheath_Tumor_Salmon_gencodeV29_quant.sf	LV 126	0.00184048460981624	syn4939902	Open	Neurofibromatosis 1	Malignant Peripheral Nerve Sheath Tumor	NTAP	2-009	-/-	+/+	Human	FALSE	syn4939902	A Nerve Sheath Tumor Bank from Patients with NF1	2-009 Malignant Peripheral Nerve Sheath Tumor	Male	Malignant Peripheral Nerve Sheath Tumor	Malignant Peripheral Nerve Sheath Tumor	Sciatic Nerve	126
syn17077849	2-009_Malignant_Peripheral_Nerve_Sheath_Tumor_Salmon_gencodeV29_quant.sf	LV 127	0.0165986960418695	syn4939902	Open	Neurofibromatosis 1	Malignant Peripheral Nerve Sheath Tumor	NTAP	2-009	-/-	+/+	Human	FALSE	syn4939902	A Nerve Sheath Tumor Bank from Patients with NF1	2-009 Malignant Peripheral Nerve Sheath Tumor	Male	Malignant Peripheral Nerve Sheath Tumor	Malignant Peripheral Nerve Sheath Tumor	Sciatic Nerve	127
syn17077849	2-009_Malignant_Peripheral_Nerve_Sheath_Tumor_Salmon_gencodeV29_quant.sf	LV 128	0.0297579766352	syn4939902	Open	Neurofibromatosis 1	Malignant Peripheral Nerve Sheath Tumor	NTAP	2-009	-/-	+/+	Human	FALSE	syn4939902	A Nerve Sheath Tumor Bank from Patients with NF1	2-009 Malignant Peripheral Nerve Sheath Tumor	Male	Malignant Peripheral Nerve Sheath Tumor	Malignant Peripheral Nerve Sheath Tumor	Sciatic Nerve	128
syn17077849	2-009_Malignant_Peripheral_Nerve_Sheath_Tumor_Salmon_gencodeV29_quant.sf	LV 129	-0.0232049810264348	syn4939902	Open	Neurofibromatosis 1	Malignant Peripheral Nerve Sheath Tumor	NTAP	2-009	-/-	+/+	Human	FALSE	syn4939902	A Nerve Sheath Tumor Bank from Patients with NF1	2-009 Malignant Peripheral Nerve Sheath Tumor	Male	Malignant Peripheral Nerve Sheath Tumor	Malignant Peripheral Nerve Sheath Tumor	Sciatic Nerve	129
syn17077849	2-009_Malignant_Peripheral_Nerve_Sheath_Tumor_Salmon_gencodeV29_quant.sf	LV 130	0.0189300975928203	syn4939902	Open	Neurofibromatosis 1	Malignant Peripheral Nerve Sheath Tumor	NTAP	2-009	-/-	+/+	Human	FALSE	syn4939902	A Nerve Sheath Tumor Bank from Patients with NF1	2-009 Malignant Peripheral Nerve Sheath Tumor	Male	Malignant Peripheral Nerve Sheath Tumor	Malignant Peripheral Nerve Sheath Tumor	Sciatic Nerve	130
syn17077849	2-009_Malignant_Peripheral_Nerve_Sheath_Tumor_Salmon_gencodeV29_quant.sf	LV 131	0.0456926068742982	syn4939902	Open	Neurofibromatosis 1	Malignant Peripheral Nerve Sheath Tumor	NTAP	2-009	-/-	+/+	Human	FALSE	syn4939902	A Nerve Sheath Tumor Bank from Patients with NF1	2-009 Malignant Peripheral Nerve Sheath Tumor	Male	Malignant Peripheral Nerve Sheath Tumor	Malignant Peripheral Nerve Sheath Tumor	Sciatic Nerve	131
syn17077849	2-009_Malignant_Peripheral_Nerve_Sheath_Tumor_Salmon_gencodeV29_quant.sf	LV 132	0.0526327624356615	syn4939902	Open	Neurofibromatosis 1	Malignant Peripheral Nerve Sheath Tumor	NTAP	2-009	-/-	+/+	Human	FALSE	syn4939902	A Nerve Sheath Tumor Bank from Patients with NF1	2-009 Malignant Peripheral Nerve Sheath Tumor	Male	Malignant Peripheral Nerve Sheath Tumor	Malignant Peripheral Nerve Sheath Tumor	Sciatic Nerve	132
syn17077849	2-009_Malignant_Peripheral_Nerve_Sheath_Tumor_Salmon_gencodeV29_quant.sf	LV 133	-0.0240565220798511	syn4939902	Open	Neurofibromatosis 1	Malignant Peripheral Nerve Sheath Tumor	NTAP	2-009	-/-	+/+	Human	FALSE	syn4939902	A Nerve Sheath Tumor Bank from Patients with NF1	2-009 Malignant Peripheral Nerve Sheath Tumor	Male	Malignant Peripheral Nerve Sheath Tumor	Malignant Peripheral Nerve Sheath Tumor	Sciatic Nerve	133
syn17077849	2-009_Malignant_Peripheral_Nerve_Sheath_Tumor_Salmon_gencodeV29_quant.sf	LV 134	0.0168357546192197	syn4939902	Open	Neurofibromatosis 1	Malignant Peripheral Nerve Sheath Tumor	NTAP	2-009	-/-	+/+	Human	FALSE	syn4939902	A Nerve Sheath Tumor Bank from Patients with NF1	2-009 Malignant Peripheral Nerve Sheath Tumor	Male	Malignant Peripheral Nerve Sheath Tumor	Malignant Peripheral Nerve Sheath Tumor	Sciatic Nerve	134
syn17077849	2-009_Malignant_Peripheral_Nerve_Sheath_Tumor_Salmon_gencodeV29_quant.sf	LV 135	-0.0414900362387518	syn4939902	Open	Neurofibromatosis 1	Malignant Peripheral Nerve Sheath Tumor	NTAP	2-009	-/-	+/+	Human	FALSE	syn4939902	A Nerve Sheath Tumor Bank from Patients with NF1	2-009 Malignant Peripheral Nerve Sheath Tumor	Male	Malignant Peripheral Nerve Sheath Tumor	Malignant Peripheral Nerve Sheath Tumor	Sciatic Nerve	135
syn17077849	2-009_Malignant_Peripheral_Nerve_Sheath_Tumor_Salmon_gencodeV29_quant.sf	136,PID_INTEGRIN1_PATHWAY	0.0426931764334424	syn4939902	Open	Neurofibromatosis 1	Malignant Peripheral Nerve Sheath Tumor	NTAP	2-009	-/-	+/+	Human	FALSE	syn4939902	A Nerve Sheath Tumor Bank from Patients with NF1	2-009 Malignant Peripheral Nerve Sheath Tumor	Male	Malignant Peripheral Nerve Sheath Tumor	Malignant Peripheral Nerve Sheath Tumor	Sciatic Nerve	136
syn17077849	2-009_Malignant_Peripheral_Nerve_Sheath_Tumor_Salmon_gencodeV29_quant.sf	LV 137	-0.025393911617559	syn4939902	Open	Neurofibromatosis 1	Malignant Peripheral Nerve Sheath Tumor	NTAP	2-009	-/-	+/+	Human	FALSE	syn4939902	A Nerve Sheath Tumor Bank from Patients with NF1	2-009 Malignant Peripheral Nerve Sheath Tumor	Male	Malignant Peripheral Nerve Sheath Tumor	Malignant Peripheral Nerve Sheath Tumor	Sciatic Nerve	137
syn17077849	2-009_Malignant_Peripheral_Nerve_Sheath_Tumor_Salmon_gencodeV29_quant.sf	LV 138	-0.00318171644358673	syn4939902	Open	Neurofibromatosis 1	Malignant Peripheral Nerve Sheath Tumor	NTAP	2-009	-/-	+/+	Human	FALSE	syn4939902	A Nerve Sheath Tumor Bank from Patients with NF1	2-009 Malignant Peripheral Nerve Sheath Tumor	Male	Malignant Peripheral Nerve Sheath Tumor	Malignant Peripheral Nerve Sheath Tumor	Sciatic Nerve	138
syn17077849	2-009_Malignant_Peripheral_Nerve_Sheath_Tumor_Salmon_gencodeV29_quant.sf	LV 139	-0.0166389009587313	syn4939902	Open	Neurofibromatosis 1	Malignant Peripheral Nerve Sheath Tumor	NTAP	2-009	-/-	+/+	Human	FALSE	syn4939902	A Nerve Sheath Tumor Bank from Patients with NF1	2-009 Malignant Peripheral Nerve Sheath Tumor	Male	Malignant Peripheral Nerve Sheath Tumor	Malignant Peripheral Nerve Sheath Tumor	Sciatic Nerve	139
syn17077849	2-009_Malignant_Peripheral_Nerve_Sheath_Tumor_Salmon_gencodeV29_quant.sf	140,REACTOME_INTERFERON_GAMMA_SIGNALING	0.0576374130732774	syn4939902	Open	Neurofibromatosis 1	Malignant Peripheral Nerve Sheath Tumor	NTAP	2-009	-/-	+/+	Human	FALSE	syn4939902	A Nerve Sheath Tumor Bank from Patients with NF1	2-009 Malignant Peripheral Nerve Sheath Tumor	Male	Malignant Peripheral Nerve Sheath Tumor	Malignant Peripheral Nerve Sheath Tumor	Sciatic Nerve	140
syn17077849	2-009_Malignant_Peripheral_Nerve_Sheath_Tumor_Salmon_gencodeV29_quant.sf	LV 141	0.0530196570117582	syn4939902	Open	Neurofibromatosis 1	Malignant Peripheral Nerve Sheath Tumor	NTAP	2-009	-/-	+/+	Human	FALSE	syn4939902	A Nerve Sheath Tumor Bank from Patients with NF1	2-009 Malignant Peripheral Nerve Sheath Tumor	Male	Malignant Peripheral Nerve Sheath Tumor	Malignant Peripheral Nerve Sheath Tumor	Sciatic Nerve	141
syn17077849	2-009_Malignant_Peripheral_Nerve_Sheath_Tumor_Salmon_gencodeV29_quant.sf	LV 142	0.0243380627837313	syn4939902	Open	Neurofibromatosis 1	Malignant Peripheral Nerve Sheath Tumor	NTAP	2-009	-/-	+/+	Human	FALSE	syn4939902	A Nerve Sheath Tumor Bank from Patients with NF1	2-009 Malignant Peripheral Nerve Sheath Tumor	Male	Malignant Peripheral Nerve Sheath Tumor	Malignant Peripheral Nerve Sheath Tumor	Sciatic Nerve	142
syn17077849	2-009_Malignant_Peripheral_Nerve_Sheath_Tumor_Salmon_gencodeV29_quant.sf	LV 143	0.00570306285507619	syn4939902	Open	Neurofibromatosis 1	Malignant Peripheral Nerve Sheath Tumor	NTAP	2-009	-/-	+/+	Human	FALSE	syn4939902	A Nerve Sheath Tumor Bank from Patients with NF1	2-009 Malignant Peripheral Nerve Sheath Tumor	Male	Malignant Peripheral Nerve Sheath Tumor	Malignant Peripheral Nerve Sheath Tumor	Sciatic Nerve	143
syn17077849	2-009_Malignant_Peripheral_Nerve_Sheath_Tumor_Salmon_gencodeV29_quant.sf	LV 144	-0.0293433592882843	syn4939902	Open	Neurofibromatosis 1	Malignant Peripheral Nerve Sheath Tumor	NTAP	2-009	-/-	+/+	Human	FALSE	syn4939902	A Nerve Sheath Tumor Bank from Patients with NF1	2-009 Malignant Peripheral Nerve Sheath Tumor	Male	Malignant Peripheral Nerve Sheath Tumor	Malignant Peripheral Nerve Sheath Tumor	Sciatic Nerve	144
syn17077849	2-009_Malignant_Peripheral_Nerve_Sheath_Tumor_Salmon_gencodeV29_quant.sf	LV 145	-0.0113990883577933	syn4939902	Open	Neurofibromatosis 1	Malignant Peripheral Nerve Sheath Tumor	NTAP	2-009	-/-	+/+	Human	FALSE	syn4939902	A Nerve Sheath Tumor Bank from Patients with NF1	2-009 Malignant Peripheral Nerve Sheath Tumor	Male	Malignant Peripheral Nerve Sheath Tumor	Malignant Peripheral Nerve Sheath Tumor	Sciatic Nerve	145
syn17077849	2-009_Malignant_Peripheral_Nerve_Sheath_Tumor_Salmon_gencodeV29_quant.sf	LV 146	-0.0121902139648821	syn4939902	Open	Neurofibromatosis 1	Malignant Peripheral Nerve Sheath Tumor	NTAP	2-009	-/-	+/+	Human	FALSE	syn4939902	A Nerve Sheath Tumor Bank from Patients with NF1	2-009 Malignant Peripheral Nerve Sheath Tumor	Male	Malignant Peripheral Nerve Sheath Tumor	Malignant Peripheral Nerve Sheath Tumor	Sciatic Nerve	146
syn17077849	2-009_Malignant_Peripheral_Nerve_Sheath_Tumor_Salmon_gencodeV29_quant.sf	LV 147	0.0196070562296885	syn4939902	Open	Neurofibromatosis 1	Malignant Peripheral Nerve Sheath Tumor	NTAP	2-009	-/-	+/+	Human	FALSE	syn4939902	A Nerve Sheath Tumor Bank from Patients with NF1	2-009 Malignant Peripheral Nerve Sheath Tumor	Male	Malignant Peripheral Nerve Sheath Tumor	Malignant Peripheral Nerve Sheath Tumor	Sciatic Nerve	147
syn17077849	2-009_Malignant_Peripheral_Nerve_Sheath_Tumor_Salmon_gencodeV29_quant.sf	LV 148	0.00480763558101874	syn4939902	Open	Neurofibromatosis 1	Malignant Peripheral Nerve Sheath Tumor	NTAP	2-009	-/-	+/+	Human	FALSE	syn4939902	A Nerve Sheath Tumor Bank from Patients with NF1	2-009 Malignant Peripheral Nerve Sheath Tumor	Male	Malignant Peripheral Nerve Sheath Tumor	Malignant Peripheral Nerve Sheath Tumor	Sciatic Nerve	148
syn17077849	2-009_Malignant_Peripheral_Nerve_Sheath_Tumor_Salmon_gencodeV29_quant.sf	LV 149	0.0118401157110241	syn4939902	Open	Neurofibromatosis 1	Malignant Peripheral Nerve Sheath Tumor	NTAP	2-009	-/-	+/+	Human	FALSE	syn4939902	A Nerve Sheath Tumor Bank from Patients with NF1	2-009 Malignant Peripheral Nerve Sheath Tumor	Male	Malignant Peripheral Nerve Sheath Tumor	Malignant Peripheral Nerve Sheath Tumor	Sciatic Nerve	149
syn17077849	2-009_Malignant_Peripheral_Nerve_Sheath_Tumor_Salmon_gencodeV29_quant.sf	LV 150	-0.00454993111837372	syn4939902	Open	Neurofibromatosis 1	Malignant Peripheral Nerve Sheath Tumor	NTAP	2-009	-/-	+/+	Human	FALSE	syn4939902	A Nerve Sheath Tumor Bank from Patients with NF1	2-009 Malignant Peripheral Nerve Sheath Tumor	Male	Malignant Peripheral Nerve Sheath Tumor	Malignant Peripheral Nerve Sheath Tumor	Sciatic Nerve	150
syn17077849	2-009_Malignant_Peripheral_Nerve_Sheath_Tumor_Salmon_gencodeV29_quant.sf	LV 151	0.00984793060952594	syn4939902	Open	Neurofibromatosis 1	Malignant Peripheral Nerve Sheath Tumor	NTAP	2-009	-/-	+/+	Human	FALSE	syn4939902	A Nerve Sheath Tumor Bank from Patients with NF1	2-009 Malignant Peripheral Nerve Sheath Tumor	Male	Malignant Peripheral Nerve Sheath Tumor	Malignant Peripheral Nerve Sheath Tumor	Sciatic Nerve	151
syn17077849	2-009_Malignant_Peripheral_Nerve_Sheath_Tumor_Salmon_gencodeV29_quant.sf	LV 152	-0.0213435214843573	syn4939902	Open	Neurofibromatosis 1	Malignant Peripheral Nerve Sheath Tumor	NTAP	2-009	-/-	+/+	Human	FALSE	syn4939902	A Nerve Sheath Tumor Bank from Patients with NF1	2-009 Malignant Peripheral Nerve Sheath Tumor	Male	Malignant Peripheral Nerve Sheath Tumor	Malignant Peripheral Nerve Sheath Tumor	Sciatic Nerve	152
syn17077849	2-009_Malignant_Peripheral_Nerve_Sheath_Tumor_Salmon_gencodeV29_quant.sf	LV 153	0.0241138281255723	syn4939902	Open	Neurofibromatosis 1	Malignant Peripheral Nerve Sheath Tumor	NTAP	2-009	-/-	+/+	Human	FALSE	syn4939902	A Nerve Sheath Tumor Bank from Patients with NF1	2-009 Malignant Peripheral Nerve Sheath Tumor	Male	Malignant Peripheral Nerve Sheath Tumor	Malignant Peripheral Nerve Sheath Tumor	Sciatic Nerve	153
syn17077849	2-009_Malignant_Peripheral_Nerve_Sheath_Tumor_Salmon_gencodeV29_quant.sf	LV 154	0.0292353258984478	syn4939902	Open	Neurofibromatosis 1	Malignant Peripheral Nerve Sheath Tumor	NTAP	2-009	-/-	+/+	Human	FALSE	syn4939902	A Nerve Sheath Tumor Bank from Patients with NF1	2-009 Malignant Peripheral Nerve Sheath Tumor	Male	Malignant Peripheral Nerve Sheath Tumor	Malignant Peripheral Nerve Sheath Tumor	Sciatic Nerve	154
syn17077849	2-009_Malignant_Peripheral_Nerve_Sheath_Tumor_Salmon_gencodeV29_quant.sf	LV 155	-0.0246721921756095	syn4939902	Open	Neurofibromatosis 1	Malignant Peripheral Nerve Sheath Tumor	NTAP	2-009	-/-	+/+	Human	FALSE	syn4939902	A Nerve Sheath Tumor Bank from Patients with NF1	2-009 Malignant Peripheral Nerve Sheath Tumor	Male	Malignant Peripheral Nerve Sheath Tumor	Malignant Peripheral Nerve Sheath Tumor	Sciatic Nerve	155
syn17077849	2-009_Malignant_Peripheral_Nerve_Sheath_Tumor_Salmon_gencodeV29_quant.sf	LV 156	-0.019923942392144	syn4939902	Open	Neurofibromatosis 1	Malignant Peripheral Nerve Sheath Tumor	NTAP	2-009	-/-	+/+	Human	FALSE	syn4939902	A Nerve Sheath Tumor Bank from Patients with NF1	2-009 Malignant Peripheral Nerve Sheath Tumor	Male	Malignant Peripheral Nerve Sheath Tumor	Malignant Peripheral Nerve Sheath Tumor	Sciatic Nerve	156
syn17077849	2-009_Malignant_Peripheral_Nerve_Sheath_Tumor_Salmon_gencodeV29_quant.sf	LV 157	0.00564948055273341	syn4939902	Open	Neurofibromatosis 1	Malignant Peripheral Nerve Sheath Tumor	NTAP	2-009	-/-	+/+	Human	FALSE	syn4939902	A Nerve Sheath Tumor Bank from Patients with NF1	2-009 Malignant Peripheral Nerve Sheath Tumor	Male	Malignant Peripheral Nerve Sheath Tumor	Malignant Peripheral Nerve Sheath Tumor	Sciatic Nerve	157
syn17077849	2-009_Malignant_Peripheral_Nerve_Sheath_Tumor_Salmon_gencodeV29_quant.sf	LV 158	0.0112668314152965	syn4939902	Open	Neurofibromatosis 1	Malignant Peripheral Nerve Sheath Tumor	NTAP	2-009	-/-	+/+	Human	FALSE	syn4939902	A Nerve Sheath Tumor Bank from Patients with NF1	2-009 Malignant Peripheral Nerve Sheath Tumor	Male	Malignant Peripheral Nerve Sheath Tumor	Malignant Peripheral Nerve Sheath Tumor	Sciatic Nerve	158
syn17077849	2-009_Malignant_Peripheral_Nerve_Sheath_Tumor_Salmon_gencodeV29_quant.sf	LV 159	0.005847894235655	syn4939902	Open	Neurofibromatosis 1	Malignant Peripheral Nerve Sheath Tumor	NTAP	2-009	-/-	+/+	Human	FALSE	syn4939902	A Nerve Sheath Tumor Bank from Patients with NF1	2-009 Malignant Peripheral Nerve Sheath Tumor	Male	Malignant Peripheral Nerve Sheath Tumor	Malignant Peripheral Nerve Sheath Tumor	Sciatic Nerve	159
syn17077849	2-009_Malignant_Peripheral_Nerve_Sheath_Tumor_Salmon_gencodeV29_quant.sf	LV 160	-0.0228089389843445	syn4939902	Open	Neurofibromatosis 1	Malignant Peripheral Nerve Sheath Tumor	NTAP	2-009	-/-	+/+	Human	FALSE	syn4939902	A Nerve Sheath Tumor Bank from Patients with NF1	2-009 Malignant Peripheral Nerve Sheath Tumor	Male	Malignant Peripheral Nerve Sheath Tumor	Malignant Peripheral Nerve Sheath Tumor	Sciatic Nerve	160
syn17077849	2-009_Malignant_Peripheral_Nerve_Sheath_Tumor_Salmon_gencodeV29_quant.sf	161,REACTOME_TRNA_AMINOACYLATION	0.00156681983128685	syn4939902	Open	Neurofibromatosis 1	Malignant Peripheral Nerve Sheath Tumor	NTAP	2-009	-/-	+/+	Human	FALSE	syn4939902	A Nerve Sheath Tumor Bank from Patients with NF1	2-009 Malignant Peripheral Nerve Sheath Tumor	Male	Malignant Peripheral Nerve Sheath Tumor	Malignant Peripheral Nerve Sheath Tumor	Sciatic Nerve	161
syn17077849	2-009_Malignant_Peripheral_Nerve_Sheath_Tumor_Salmon_gencodeV29_quant.sf	LV 162	0.0423683891403382	syn4939902	Open	Neurofibromatosis 1	Malignant Peripheral Nerve Sheath Tumor	NTAP	2-009	-/-	+/+	Human	FALSE	syn4939902	A Nerve Sheath Tumor Bank from Patients with NF1	2-009 Malignant Peripheral Nerve Sheath Tumor	Male	Malignant Peripheral Nerve Sheath Tumor	Malignant Peripheral Nerve Sheath Tumor	Sciatic Nerve	162
syn17077849	2-009_Malignant_Peripheral_Nerve_Sheath_Tumor_Salmon_gencodeV29_quant.sf	LV 163	0.0821961298903724	syn4939902	Open	Neurofibromatosis 1	Malignant Peripheral Nerve Sheath Tumor	NTAP	2-009	-/-	+/+	Human	FALSE	syn4939902	A Nerve Sheath Tumor Bank from Patients with NF1	2-009 Malignant Peripheral Nerve Sheath Tumor	Male	Malignant Peripheral Nerve Sheath Tumor	Malignant Peripheral Nerve Sheath Tumor	Sciatic Nerve	163
syn17077849	2-009_Malignant_Peripheral_Nerve_Sheath_Tumor_Salmon_gencodeV29_quant.sf	LV 164	-0.0013326628681884	syn4939902	Open	Neurofibromatosis 1	Malignant Peripheral Nerve Sheath Tumor	NTAP	2-009	-/-	+/+	Human	FALSE	syn4939902	A Nerve Sheath Tumor Bank from Patients with NF1	2-009 Malignant Peripheral Nerve Sheath Tumor	Male	Malignant Peripheral Nerve Sheath Tumor	Malignant Peripheral Nerve Sheath Tumor	Sciatic Nerve	164
syn17077849	2-009_Malignant_Peripheral_Nerve_Sheath_Tumor_Salmon_gencodeV29_quant.sf	LV 165	-0.00823346443533885	syn4939902	Open	Neurofibromatosis 1	Malignant Peripheral Nerve Sheath Tumor	NTAP	2-009	-/-	+/+	Human	FALSE	syn4939902	A Nerve Sheath Tumor Bank from Patients with NF1	2-009 Malignant Peripheral Nerve Sheath Tumor	Male	Malignant Peripheral Nerve Sheath Tumor	Malignant Peripheral Nerve Sheath Tumor	Sciatic Nerve	165
syn17077849	2-009_Malignant_Peripheral_Nerve_Sheath_Tumor_Salmon_gencodeV29_quant.sf	166,REACTOME_TRANSPORT_OF_INORGANIC_CATIONS_ANIONS_AND_AMINO_ACIDS_OLIGOPEPTIDES	-0.0240196610177962	syn4939902	Open	Neurofibromatosis 1	Malignant Peripheral Nerve Sheath Tumor	NTAP	2-009	-/-	+/+	Human	FALSE	syn4939902	A Nerve Sheath Tumor Bank from Patients with NF1	2-009 Malignant Peripheral Nerve Sheath Tumor	Male	Malignant Peripheral Nerve Sheath Tumor	Malignant Peripheral Nerve Sheath Tumor	Sciatic Nerve	166
syn17077849	2-009_Malignant_Peripheral_Nerve_Sheath_Tumor_Salmon_gencodeV29_quant.sf	LV 167	-0.0137290553590526	syn4939902	Open	Neurofibromatosis 1	Malignant Peripheral Nerve Sheath Tumor	NTAP	2-009	-/-	+/+	Human	FALSE	syn4939902	A Nerve Sheath Tumor Bank from Patients with NF1	2-009 Malignant Peripheral Nerve Sheath Tumor	Male	Malignant Peripheral Nerve Sheath Tumor	Malignant Peripheral Nerve Sheath Tumor	Sciatic Nerve	167
syn17077849	2-009_Malignant_Peripheral_Nerve_Sheath_Tumor_Salmon_gencodeV29_quant.sf	LV 168	0.0031970779147654	syn4939902	Open	Neurofibromatosis 1	Malignant Peripheral Nerve Sheath Tumor	NTAP	2-009	-/-	+/+	Human	FALSE	syn4939902	A Nerve Sheath Tumor Bank from Patients with NF1	2-009 Malignant Peripheral Nerve Sheath Tumor	Male	Malignant Peripheral Nerve Sheath Tumor	Malignant Peripheral Nerve Sheath Tumor	Sciatic Nerve	168
syn17077849	2-009_Malignant_Peripheral_Nerve_Sheath_Tumor_Salmon_gencodeV29_quant.sf	LV 169	0.0271823356808597	syn4939902	Open	Neurofibromatosis 1	Malignant Peripheral Nerve Sheath Tumor	NTAP	2-009	-/-	+/+	Human	FALSE	syn4939902	A Nerve Sheath Tumor Bank from Patients with NF1	2-009 Malignant Peripheral Nerve Sheath Tumor	Male	Malignant Peripheral Nerve Sheath Tumor	Malignant Peripheral Nerve Sheath Tumor	Sciatic Nerve	169
syn17077849	2-009_Malignant_Peripheral_Nerve_Sheath_Tumor_Salmon_gencodeV29_quant.sf	LV 170	0.00271082062451341	syn4939902	Open	Neurofibromatosis 1	Malignant Peripheral Nerve Sheath Tumor	NTAP	2-009	-/-	+/+	Human	FALSE	syn4939902	A Nerve Sheath Tumor Bank from Patients with NF1	2-009 Malignant Peripheral Nerve Sheath Tumor	Male	Malignant Peripheral Nerve Sheath Tumor	Malignant Peripheral Nerve Sheath Tumor	Sciatic Nerve	170
syn17077849	2-009_Malignant_Peripheral_Nerve_Sheath_Tumor_Salmon_gencodeV29_quant.sf	171,KEGG_FATTY_ACID_METABOLISM	0.012498392376524	syn4939902	Open	Neurofibromatosis 1	Malignant Peripheral Nerve Sheath Tumor	NTAP	2-009	-/-	+/+	Human	FALSE	syn4939902	A Nerve Sheath Tumor Bank from Patients with NF1	2-009 Malignant Peripheral Nerve Sheath Tumor	Male	Malignant Peripheral Nerve Sheath Tumor	Malignant Peripheral Nerve Sheath Tumor	Sciatic Nerve	171
syn17077849	2-009_Malignant_Peripheral_Nerve_Sheath_Tumor_Salmon_gencodeV29_quant.sf	172,DMAP_ERY4	0.0822440725898541	syn4939902	Open	Neurofibromatosis 1	Malignant Peripheral Nerve Sheath Tumor	NTAP	2-009	-/-	+/+	Human	FALSE	syn4939902	A Nerve Sheath Tumor Bank from Patients with NF1	2-009 Malignant Peripheral Nerve Sheath Tumor	Male	Malignant Peripheral Nerve Sheath Tumor	Malignant Peripheral Nerve Sheath Tumor	Sciatic Nerve	172
syn17077849	2-009_Malignant_Peripheral_Nerve_Sheath_Tumor_Salmon_gencodeV29_quant.sf	LV 173	0.00674629563994545	syn4939902	Open	Neurofibromatosis 1	Malignant Peripheral Nerve Sheath Tumor	NTAP	2-009	-/-	+/+	Human	FALSE	syn4939902	A Nerve Sheath Tumor Bank from Patients with NF1	2-009 Malignant Peripheral Nerve Sheath Tumor	Male	Malignant Peripheral Nerve Sheath Tumor	Malignant Peripheral Nerve Sheath Tumor	Sciatic Nerve	173
syn17077849	2-009_Malignant_Peripheral_Nerve_Sheath_Tumor_Salmon_gencodeV29_quant.sf	LV 174	0.0104318130613851	syn4939902	Open	Neurofibromatosis 1	Malignant Peripheral Nerve Sheath Tumor	NTAP	2-009	-/-	+/+	Human	FALSE	syn4939902	A Nerve Sheath Tumor Bank from Patients with NF1	2-009 Malignant Peripheral Nerve Sheath Tumor	Male	Malignant Peripheral Nerve Sheath Tumor	Malignant Peripheral Nerve Sheath Tumor	Sciatic Nerve	174
syn17077849	2-009_Malignant_Peripheral_Nerve_Sheath_Tumor_Salmon_gencodeV29_quant.sf	LV 175	-0.00220442152081799	syn4939902	Open	Neurofibromatosis 1	Malignant Peripheral Nerve Sheath Tumor	NTAP	2-009	-/-	+/+	Human	FALSE	syn4939902	A Nerve Sheath Tumor Bank from Patients with NF1	2-009 Malignant Peripheral Nerve Sheath Tumor	Male	Malignant Peripheral Nerve Sheath Tumor	Malignant Peripheral Nerve Sheath Tumor	Sciatic Nerve	175
syn17077849	2-009_Malignant_Peripheral_Nerve_Sheath_Tumor_Salmon_gencodeV29_quant.sf	176,KEGG_FRUCTOSE_AND_MANNOSE_METABOLISM	0.0461277346196948	syn4939902	Open	Neurofibromatosis 1	Malignant Peripheral Nerve Sheath Tumor	NTAP	2-009	-/-	+/+	Human	FALSE	syn4939902	A Nerve Sheath Tumor Bank from Patients with NF1	2-009 Malignant Peripheral Nerve Sheath Tumor	Male	Malignant Peripheral Nerve Sheath Tumor	Malignant Peripheral Nerve Sheath Tumor	Sciatic Nerve	176
syn17077849	2-009_Malignant_Peripheral_Nerve_Sheath_Tumor_Salmon_gencodeV29_quant.sf	177,SIG_CHEMOTAXIS	-0.00503373008550779	syn4939902	Open	Neurofibromatosis 1	Malignant Peripheral Nerve Sheath Tumor	NTAP	2-009	-/-	+/+	Human	FALSE	syn4939902	A Nerve Sheath Tumor Bank from Patients with NF1	2-009 Malignant Peripheral Nerve Sheath Tumor	Male	Malignant Peripheral Nerve Sheath Tumor	Malignant Peripheral Nerve Sheath Tumor	Sciatic Nerve	177
syn17077849	2-009_Malignant_Peripheral_Nerve_Sheath_Tumor_Salmon_gencodeV29_quant.sf	LV 178	0.0119352079902311	syn4939902	Open	Neurofibromatosis 1	Malignant Peripheral Nerve Sheath Tumor	NTAP	2-009	-/-	+/+	Human	FALSE	syn4939902	A Nerve Sheath Tumor Bank from Patients with NF1	2-009 Malignant Peripheral Nerve Sheath Tumor	Male	Malignant Peripheral Nerve Sheath Tumor	Malignant Peripheral Nerve Sheath Tumor	Sciatic Nerve	178
syn17077849	2-009_Malignant_Peripheral_Nerve_Sheath_Tumor_Salmon_gencodeV29_quant.sf	LV 179	0.00876824413208778	syn4939902	Open	Neurofibromatosis 1	Malignant Peripheral Nerve Sheath Tumor	NTAP	2-009	-/-	+/+	Human	FALSE	syn4939902	A Nerve Sheath Tumor Bank from Patients with NF1	2-009 Malignant Peripheral Nerve Sheath Tumor	Male	Malignant Peripheral Nerve Sheath Tumor	Malignant Peripheral Nerve Sheath Tumor	Sciatic Nerve	179
syn17077849	2-009_Malignant_Peripheral_Nerve_Sheath_Tumor_Salmon_gencodeV29_quant.sf	LV 180	0.0132029830220458	syn4939902	Open	Neurofibromatosis 1	Malignant Peripheral Nerve Sheath Tumor	NTAP	2-009	-/-	+/+	Human	FALSE	syn4939902	A Nerve Sheath Tumor Bank from Patients with NF1	2-009 Malignant Peripheral Nerve Sheath Tumor	Male	Malignant Peripheral Nerve Sheath Tumor	Malignant Peripheral Nerve Sheath Tumor	Sciatic Nerve	180
syn17077849	2-009_Malignant_Peripheral_Nerve_Sheath_Tumor_Salmon_gencodeV29_quant.sf	LV 181	0.0030231716582862	syn4939902	Open	Neurofibromatosis 1	Malignant Peripheral Nerve Sheath Tumor	NTAP	2-009	-/-	+/+	Human	FALSE	syn4939902	A Nerve Sheath Tumor Bank from Patients with NF1	2-009 Malignant Peripheral Nerve Sheath Tumor	Male	Malignant Peripheral Nerve Sheath Tumor	Malignant Peripheral Nerve Sheath Tumor	Sciatic Nerve	181
syn17077849	2-009_Malignant_Peripheral_Nerve_Sheath_Tumor_Salmon_gencodeV29_quant.sf	LV 182	-0.010935350089124	syn4939902	Open	Neurofibromatosis 1	Malignant Peripheral Nerve Sheath Tumor	NTAP	2-009	-/-	+/+	Human	FALSE	syn4939902	A Nerve Sheath Tumor Bank from Patients with NF1	2-009 Malignant Peripheral Nerve Sheath Tumor	Male	Malignant Peripheral Nerve Sheath Tumor	Malignant Peripheral Nerve Sheath Tumor	Sciatic Nerve	182
syn17077849	2-009_Malignant_Peripheral_Nerve_Sheath_Tumor_Salmon_gencodeV29_quant.sf	LV 183	0.0365647280639162	syn4939902	Open	Neurofibromatosis 1	Malignant Peripheral Nerve Sheath Tumor	NTAP	2-009	-/-	+/+	Human	FALSE	syn4939902	A Nerve Sheath Tumor Bank from Patients with NF1	2-009 Malignant Peripheral Nerve Sheath Tumor	Male	Malignant Peripheral Nerve Sheath Tumor	Malignant Peripheral Nerve Sheath Tumor	Sciatic Nerve	183
syn17077849	2-009_Malignant_Peripheral_Nerve_Sheath_Tumor_Salmon_gencodeV29_quant.sf	LV 184	0.024929843208216	syn4939902	Open	Neurofibromatosis 1	Malignant Peripheral Nerve Sheath Tumor	NTAP	2-009	-/-	+/+	Human	FALSE	syn4939902	A Nerve Sheath Tumor Bank from Patients with NF1	2-009 Malignant Peripheral Nerve Sheath Tumor	Male	Malignant Peripheral Nerve Sheath Tumor	Malignant Peripheral Nerve Sheath Tumor	Sciatic Nerve	184
syn17077849	2-009_Malignant_Peripheral_Nerve_Sheath_Tumor_Salmon_gencodeV29_quant.sf	LV 185	0.039129101226363	syn4939902	Open	Neurofibromatosis 1	Malignant Peripheral Nerve Sheath Tumor	NTAP	2-009	-/-	+/+	Human	FALSE	syn4939902	A Nerve Sheath Tumor Bank from Patients with NF1	2-009 Malignant Peripheral Nerve Sheath Tumor	Male	Malignant Peripheral Nerve Sheath Tumor	Malignant Peripheral Nerve Sheath Tumor	Sciatic Nerve	185
syn17077849	2-009_Malignant_Peripheral_Nerve_Sheath_Tumor_Salmon_gencodeV29_quant.sf	LV 186	0.0212676131698173	syn4939902	Open	Neurofibromatosis 1	Malignant Peripheral Nerve Sheath Tumor	NTAP	2-009	-/-	+/+	Human	FALSE	syn4939902	A Nerve Sheath Tumor Bank from Patients with NF1	2-009 Malignant Peripheral Nerve Sheath Tumor	Male	Malignant Peripheral Nerve Sheath Tumor	Malignant Peripheral Nerve Sheath Tumor	Sciatic Nerve	186
syn17077849	2-009_Malignant_Peripheral_Nerve_Sheath_Tumor_Salmon_gencodeV29_quant.sf	LV 187	0.00171339763604767	syn4939902	Open	Neurofibromatosis 1	Malignant Peripheral Nerve Sheath Tumor	NTAP	2-009	-/-	+/+	Human	FALSE	syn4939902	A Nerve Sheath Tumor Bank from Patients with NF1	2-009 Malignant Peripheral Nerve Sheath Tumor	Male	Malignant Peripheral Nerve Sheath Tumor	Malignant Peripheral Nerve Sheath Tumor	Sciatic Nerve	187
syn17077849	2-009_Malignant_Peripheral_Nerve_Sheath_Tumor_Salmon_gencodeV29_quant.sf	LV 188	-0.00976666581233441	syn4939902	Open	Neurofibromatosis 1	Malignant Peripheral Nerve Sheath Tumor	NTAP	2-009	-/-	+/+	Human	FALSE	syn4939902	A Nerve Sheath Tumor Bank from Patients with NF1	2-009 Malignant Peripheral Nerve Sheath Tumor	Male	Malignant Peripheral Nerve Sheath Tumor	Malignant Peripheral Nerve Sheath Tumor	Sciatic Nerve	188
syn17077849	2-009_Malignant_Peripheral_Nerve_Sheath_Tumor_Salmon_gencodeV29_quant.sf	LV 189	0.00882483490394159	syn4939902	Open	Neurofibromatosis 1	Malignant Peripheral Nerve Sheath Tumor	NTAP	2-009	-/-	+/+	Human	FALSE	syn4939902	A Nerve Sheath Tumor Bank from Patients with NF1	2-009 Malignant Peripheral Nerve Sheath Tumor	Male	Malignant Peripheral Nerve Sheath Tumor	Malignant Peripheral Nerve Sheath Tumor	Sciatic Nerve	189
syn17077849	2-009_Malignant_Peripheral_Nerve_Sheath_Tumor_Salmon_gencodeV29_quant.sf	LV 190	0.0312492538693915	syn4939902	Open	Neurofibromatosis 1	Malignant Peripheral Nerve Sheath Tumor	NTAP	2-009	-/-	+/+	Human	FALSE	syn4939902	A Nerve Sheath Tumor Bank from Patients with NF1	2-009 Malignant Peripheral Nerve Sheath Tumor	Male	Malignant Peripheral Nerve Sheath Tumor	Malignant Peripheral Nerve Sheath Tumor	Sciatic Nerve	190
syn17077849	2-009_Malignant_Peripheral_Nerve_Sheath_Tumor_Salmon_gencodeV29_quant.sf	LV 191	0.00732925326255705	syn4939902	Open	Neurofibromatosis 1	Malignant Peripheral Nerve Sheath Tumor	NTAP	2-009	-/-	+/+	Human	FALSE	syn4939902	A Nerve Sheath Tumor Bank from Patients with NF1	2-009 Malignant Peripheral Nerve Sheath Tumor	Male	Malignant Peripheral Nerve Sheath Tumor	Malignant Peripheral Nerve Sheath Tumor	Sciatic Nerve	191
syn17077849	2-009_Malignant_Peripheral_Nerve_Sheath_Tumor_Salmon_gencodeV29_quant.sf	LV 192	-0.0125762245470266	syn4939902	Open	Neurofibromatosis 1	Malignant Peripheral Nerve Sheath Tumor	NTAP	2-009	-/-	+/+	Human	FALSE	syn4939902	A Nerve Sheath Tumor Bank from Patients with NF1	2-009 Malignant Peripheral Nerve Sheath Tumor	Male	Malignant Peripheral Nerve Sheath Tumor	Malignant Peripheral Nerve Sheath Tumor	Sciatic Nerve	192
syn17077849	2-009_Malignant_Peripheral_Nerve_Sheath_Tumor_Salmon_gencodeV29_quant.sf	LV 193	-0.00289451570689136	syn4939902	Open	Neurofibromatosis 1	Malignant Peripheral Nerve Sheath Tumor	NTAP	2-009	-/-	+/+	Human	FALSE	syn4939902	A Nerve Sheath Tumor Bank from Patients with NF1	2-009 Malignant Peripheral Nerve Sheath Tumor	Male	Malignant Peripheral Nerve Sheath Tumor	Malignant Peripheral Nerve Sheath Tumor	Sciatic Nerve	193
syn17077849	2-009_Malignant_Peripheral_Nerve_Sheath_Tumor_Salmon_gencodeV29_quant.sf	LV 194	0.0234334150534326	syn4939902	Open	Neurofibromatosis 1	Malignant Peripheral Nerve Sheath Tumor	NTAP	2-009	-/-	+/+	Human	FALSE	syn4939902	A Nerve Sheath Tumor Bank from Patients with NF1	2-009 Malignant Peripheral Nerve Sheath Tumor	Male	Malignant Peripheral Nerve Sheath Tumor	Malignant Peripheral Nerve Sheath Tumor	Sciatic Nerve	194
syn17077849	2-009_Malignant_Peripheral_Nerve_Sheath_Tumor_Salmon_gencodeV29_quant.sf	195,DMAP_PRE_BCELL2	-0.00230201084290771	syn4939902	Open	Neurofibromatosis 1	Malignant Peripheral Nerve Sheath Tumor	NTAP	2-009	-/-	+/+	Human	FALSE	syn4939902	A Nerve Sheath Tumor Bank from Patients with NF1	2-009 Malignant Peripheral Nerve Sheath Tumor	Male	Malignant Peripheral Nerve Sheath Tumor	Malignant Peripheral Nerve Sheath Tumor	Sciatic Nerve	195
syn17077849	2-009_Malignant_Peripheral_Nerve_Sheath_Tumor_Salmon_gencodeV29_quant.sf	LV 196	-0.00840810103714489	syn4939902	Open	Neurofibromatosis 1	Malignant Peripheral Nerve Sheath Tumor	NTAP	2-009	-/-	+/+	Human	FALSE	syn4939902	A Nerve Sheath Tumor Bank from Patients with NF1	2-009 Malignant Peripheral Nerve Sheath Tumor	Male	Malignant Peripheral Nerve Sheath Tumor	Malignant Peripheral Nerve Sheath Tumor	Sciatic Nerve	196
syn17077849	2-009_Malignant_Peripheral_Nerve_Sheath_Tumor_Salmon_gencodeV29_quant.sf	197,KEGG_ERBB_SIGNALING_PATHWAY	-0.000475246262082446	syn4939902	Open	Neurofibromatosis 1	Malignant Peripheral Nerve Sheath Tumor	NTAP	2-009	-/-	+/+	Human	FALSE	syn4939902	A Nerve Sheath Tumor Bank from Patients with NF1	2-009 Malignant Peripheral Nerve Sheath Tumor	Male	Malignant Peripheral Nerve Sheath Tumor	Malignant Peripheral Nerve Sheath Tumor	Sciatic Nerve	197
syn17077849	2-009_Malignant_Peripheral_Nerve_Sheath_Tumor_Salmon_gencodeV29_quant.sf	LV 198	0.00758362176076594	syn4939902	Open	Neurofibromatosis 1	Malignant Peripheral Nerve Sheath Tumor	NTAP	2-009	-/-	+/+	Human	FALSE	syn4939902	A Nerve Sheath Tumor Bank from Patients with NF1	2-009 Malignant Peripheral Nerve Sheath Tumor	Male	Malignant Peripheral Nerve Sheath Tumor	Malignant Peripheral Nerve Sheath Tumor	Sciatic Nerve	198
syn17077849	2-009_Malignant_Peripheral_Nerve_Sheath_Tumor_Salmon_gencodeV29_quant.sf	LV 199	0.000846111542620749	syn4939902	Open	Neurofibromatosis 1	Malignant Peripheral Nerve Sheath Tumor	NTAP	2-009	-/-	+/+	Human	FALSE	syn4939902	A Nerve Sheath Tumor Bank from Patients with NF1	2-009 Malignant Peripheral Nerve Sheath Tumor	Male	Malignant Peripheral Nerve Sheath Tumor	Malignant Peripheral Nerve Sheath Tumor	Sciatic Nerve	199
syn17077849	2-009_Malignant_Peripheral_Nerve_Sheath_Tumor_Salmon_gencodeV29_quant.sf	LV 200	0.00744556090080523	syn4939902	Open	Neurofibromatosis 1	Malignant Peripheral Nerve Sheath Tumor	NTAP	2-009	-/-	+/+	Human	FALSE	syn4939902	A Nerve Sheath Tumor Bank from Patients with NF1	2-009 Malignant Peripheral Nerve Sheath Tumor	Male	Malignant Peripheral Nerve Sheath Tumor	Malignant Peripheral Nerve Sheath Tumor	Sciatic Nerve	200
syn17077849	2-009_Malignant_Peripheral_Nerve_Sheath_Tumor_Salmon_gencodeV29_quant.sf	201,MIPS_MEDIATOR_COMPLEX	0.0498605283060248	syn4939902	Open	Neurofibromatosis 1	Malignant Peripheral Nerve Sheath Tumor	NTAP	2-009	-/-	+/+	Human	FALSE	syn4939902	A Nerve Sheath Tumor Bank from Patients with NF1	2-009 Malignant Peripheral Nerve Sheath Tumor	Male	Malignant Peripheral Nerve Sheath Tumor	Malignant Peripheral Nerve Sheath Tumor	Sciatic Nerve	201
syn17077849	2-009_Malignant_Peripheral_Nerve_Sheath_Tumor_Salmon_gencodeV29_quant.sf	LV 202	0.0293651656535365	syn4939902	Open	Neurofibromatosis 1	Malignant Peripheral Nerve Sheath Tumor	NTAP	2-009	-/-	+/+	Human	FALSE	syn4939902	A Nerve Sheath Tumor Bank from Patients with NF1	2-009 Malignant Peripheral Nerve Sheath Tumor	Male	Malignant Peripheral Nerve Sheath Tumor	Malignant Peripheral Nerve Sheath Tumor	Sciatic Nerve	202
syn17077849	2-009_Malignant_Peripheral_Nerve_Sheath_Tumor_Salmon_gencodeV29_quant.sf	LV 203	0.00701684811485148	syn4939902	Open	Neurofibromatosis 1	Malignant Peripheral Nerve Sheath Tumor	NTAP	2-009	-/-	+/+	Human	FALSE	syn4939902	A Nerve Sheath Tumor Bank from Patients with NF1	2-009 Malignant Peripheral Nerve Sheath Tumor	Male	Malignant Peripheral Nerve Sheath Tumor	Malignant Peripheral Nerve Sheath Tumor	Sciatic Nerve	203
syn17077849	2-009_Malignant_Peripheral_Nerve_Sheath_Tumor_Salmon_gencodeV29_quant.sf	LV 204	-0.0288097063467001	syn4939902	Open	Neurofibromatosis 1	Malignant Peripheral Nerve Sheath Tumor	NTAP	2-009	-/-	+/+	Human	FALSE	syn4939902	A Nerve Sheath Tumor Bank from Patients with NF1	2-009 Malignant Peripheral Nerve Sheath Tumor	Male	Malignant Peripheral Nerve Sheath Tumor	Malignant Peripheral Nerve Sheath Tumor	Sciatic Nerve	204
syn17077849	2-009_Malignant_Peripheral_Nerve_Sheath_Tumor_Salmon_gencodeV29_quant.sf	LV 205	0.0117800797986483	syn4939902	Open	Neurofibromatosis 1	Malignant Peripheral Nerve Sheath Tumor	NTAP	2-009	-/-	+/+	Human	FALSE	syn4939902	A Nerve Sheath Tumor Bank from Patients with NF1	2-009 Malignant Peripheral Nerve Sheath Tumor	Male	Malignant Peripheral Nerve Sheath Tumor	Malignant Peripheral Nerve Sheath Tumor	Sciatic Nerve	205
syn17077849	2-009_Malignant_Peripheral_Nerve_Sheath_Tumor_Salmon_gencodeV29_quant.sf	LV 206	-0.0136283134985856	syn4939902	Open	Neurofibromatosis 1	Malignant Peripheral Nerve Sheath Tumor	NTAP	2-009	-/-	+/+	Human	FALSE	syn4939902	A Nerve Sheath Tumor Bank from Patients with NF1	2-009 Malignant Peripheral Nerve Sheath Tumor	Male	Malignant Peripheral Nerve Sheath Tumor	Malignant Peripheral Nerve Sheath Tumor	Sciatic Nerve	206
syn17077849	2-009_Malignant_Peripheral_Nerve_Sheath_Tumor_Salmon_gencodeV29_quant.sf	LV 207	-0.0108726333435835	syn4939902	Open	Neurofibromatosis 1	Malignant Peripheral Nerve Sheath Tumor	NTAP	2-009	-/-	+/+	Human	FALSE	syn4939902	A Nerve Sheath Tumor Bank from Patients with NF1	2-009 Malignant Peripheral Nerve Sheath Tumor	Male	Malignant Peripheral Nerve Sheath Tumor	Malignant Peripheral Nerve Sheath Tumor	Sciatic Nerve	207
syn17077849	2-009_Malignant_Peripheral_Nerve_Sheath_Tumor_Salmon_gencodeV29_quant.sf	LV 208	-0.014014813083653	syn4939902	Open	Neurofibromatosis 1	Malignant Peripheral Nerve Sheath Tumor	NTAP	2-009	-/-	+/+	Human	FALSE	syn4939902	A Nerve Sheath Tumor Bank from Patients with NF1	2-009 Malignant Peripheral Nerve Sheath Tumor	Male	Malignant Peripheral Nerve Sheath Tumor	Malignant Peripheral Nerve Sheath Tumor	Sciatic Nerve	208
syn17077849	2-009_Malignant_Peripheral_Nerve_Sheath_Tumor_Salmon_gencodeV29_quant.sf	LV 209	0.021265537524509	syn4939902	Open	Neurofibromatosis 1	Malignant Peripheral Nerve Sheath Tumor	NTAP	2-009	-/-	+/+	Human	FALSE	syn4939902	A Nerve Sheath Tumor Bank from Patients with NF1	2-009 Malignant Peripheral Nerve Sheath Tumor	Male	Malignant Peripheral Nerve Sheath Tumor	Malignant Peripheral Nerve Sheath Tumor	Sciatic Nerve	209
syn17077849	2-009_Malignant_Peripheral_Nerve_Sheath_Tumor_Salmon_gencodeV29_quant.sf	LV 210	-0.00908252609749172	syn4939902	Open	Neurofibromatosis 1	Malignant Peripheral Nerve Sheath Tumor	NTAP	2-009	-/-	+/+	Human	FALSE	syn4939902	A Nerve Sheath Tumor Bank from Patients with NF1	2-009 Malignant Peripheral Nerve Sheath Tumor	Male	Malignant Peripheral Nerve Sheath Tumor	Malignant Peripheral Nerve Sheath Tumor	Sciatic Nerve	210
syn17077849	2-009_Malignant_Peripheral_Nerve_Sheath_Tumor_Salmon_gencodeV29_quant.sf	LV 211	-0.0245042314124573	syn4939902	Open	Neurofibromatosis 1	Malignant Peripheral Nerve Sheath Tumor	NTAP	2-009	-/-	+/+	Human	FALSE	syn4939902	A Nerve Sheath Tumor Bank from Patients with NF1	2-009 Malignant Peripheral Nerve Sheath Tumor	Male	Malignant Peripheral Nerve Sheath Tumor	Malignant Peripheral Nerve Sheath Tumor	Sciatic Nerve	211
syn17077849	2-009_Malignant_Peripheral_Nerve_Sheath_Tumor_Salmon_gencodeV29_quant.sf	LV 212	0.0293673638747068	syn4939902	Open	Neurofibromatosis 1	Malignant Peripheral Nerve Sheath Tumor	NTAP	2-009	-/-	+/+	Human	FALSE	syn4939902	A Nerve Sheath Tumor Bank from Patients with NF1	2-009 Malignant Peripheral Nerve Sheath Tumor	Male	Malignant Peripheral Nerve Sheath Tumor	Malignant Peripheral Nerve Sheath Tumor	Sciatic Nerve	212
syn17077849	2-009_Malignant_Peripheral_Nerve_Sheath_Tumor_Salmon_gencodeV29_quant.sf	LV 213	-0.0324141691950598	syn4939902	Open	Neurofibromatosis 1	Malignant Peripheral Nerve Sheath Tumor	NTAP	2-009	-/-	+/+	Human	FALSE	syn4939902	A Nerve Sheath Tumor Bank from Patients with NF1	2-009 Malignant Peripheral Nerve Sheath Tumor	Male	Malignant Peripheral Nerve Sheath Tumor	Malignant Peripheral Nerve Sheath Tumor	Sciatic Nerve	213
syn17077849	2-009_Malignant_Peripheral_Nerve_Sheath_Tumor_Salmon_gencodeV29_quant.sf	LV 214	-0.00622684833587916	syn4939902	Open	Neurofibromatosis 1	Malignant Peripheral Nerve Sheath Tumor	NTAP	2-009	-/-	+/+	Human	FALSE	syn4939902	A Nerve Sheath Tumor Bank from Patients with NF1	2-009 Malignant Peripheral Nerve Sheath Tumor	Male	Malignant Peripheral Nerve Sheath Tumor	Malignant Peripheral Nerve Sheath Tumor	Sciatic Nerve	214
syn17077849	2-009_Malignant_Peripheral_Nerve_Sheath_Tumor_Salmon_gencodeV29_quant.sf	LV 215	0.0154540903730552	syn4939902	Open	Neurofibromatosis 1	Malignant Peripheral Nerve Sheath Tumor	NTAP	2-009	-/-	+/+	Human	FALSE	syn4939902	A Nerve Sheath Tumor Bank from Patients with NF1	2-009 Malignant Peripheral Nerve Sheath Tumor	Male	Malignant Peripheral Nerve Sheath Tumor	Malignant Peripheral Nerve Sheath Tumor	Sciatic Nerve	215
syn17077849	2-009_Malignant_Peripheral_Nerve_Sheath_Tumor_Salmon_gencodeV29_quant.sf	LV 216	0.00947415104138575	syn4939902	Open	Neurofibromatosis 1	Malignant Peripheral Nerve Sheath Tumor	NTAP	2-009	-/-	+/+	Human	FALSE	syn4939902	A Nerve Sheath Tumor Bank from Patients with NF1	2-009 Malignant Peripheral Nerve Sheath Tumor	Male	Malignant Peripheral Nerve Sheath Tumor	Malignant Peripheral Nerve Sheath Tumor	Sciatic Nerve	216
syn17077849	2-009_Malignant_Peripheral_Nerve_Sheath_Tumor_Salmon_gencodeV29_quant.sf	LV 217	0.0224613219495401	syn4939902	Open	Neurofibromatosis 1	Malignant Peripheral Nerve Sheath Tumor	NTAP	2-009	-/-	+/+	Human	FALSE	syn4939902	A Nerve Sheath Tumor Bank from Patients with NF1	2-009 Malignant Peripheral Nerve Sheath Tumor	Male	Malignant Peripheral Nerve Sheath Tumor	Malignant Peripheral Nerve Sheath Tumor	Sciatic Nerve	217
syn17077849	2-009_Malignant_Peripheral_Nerve_Sheath_Tumor_Salmon_gencodeV29_quant.sf	LV 218	-0.0138666627462727	syn4939902	Open	Neurofibromatosis 1	Malignant Peripheral Nerve Sheath Tumor	NTAP	2-009	-/-	+/+	Human	FALSE	syn4939902	A Nerve Sheath Tumor Bank from Patients with NF1	2-009 Malignant Peripheral Nerve Sheath Tumor	Male	Malignant Peripheral Nerve Sheath Tumor	Malignant Peripheral Nerve Sheath Tumor	Sciatic Nerve	218
syn17077849	2-009_Malignant_Peripheral_Nerve_Sheath_Tumor_Salmon_gencodeV29_quant.sf	LV 219	-0.0181331416956972	syn4939902	Open	Neurofibromatosis 1	Malignant Peripheral Nerve Sheath Tumor	NTAP	2-009	-/-	+/+	Human	FALSE	syn4939902	A Nerve Sheath Tumor Bank from Patients with NF1	2-009 Malignant Peripheral Nerve Sheath Tumor	Male	Malignant Peripheral Nerve Sheath Tumor	Malignant Peripheral Nerve Sheath Tumor	Sciatic Nerve	219
syn17077849	2-009_Malignant_Peripheral_Nerve_Sheath_Tumor_Salmon_gencodeV29_quant.sf	LV 220	0.0228377484874345	syn4939902	Open	Neurofibromatosis 1	Malignant Peripheral Nerve Sheath Tumor	NTAP	2-009	-/-	+/+	Human	FALSE	syn4939902	A Nerve Sheath Tumor Bank from Patients with NF1	2-009 Malignant Peripheral Nerve Sheath Tumor	Male	Malignant Peripheral Nerve Sheath Tumor	Malignant Peripheral Nerve Sheath Tumor	Sciatic Nerve	220
syn17077849	2-009_Malignant_Peripheral_Nerve_Sheath_Tumor_Salmon_gencodeV29_quant.sf	LV 221	-0.0277219037680253	syn4939902	Open	Neurofibromatosis 1	Malignant Peripheral Nerve Sheath Tumor	NTAP	2-009	-/-	+/+	Human	FALSE	syn4939902	A Nerve Sheath Tumor Bank from Patients with NF1	2-009 Malignant Peripheral Nerve Sheath Tumor	Male	Malignant Peripheral Nerve Sheath Tumor	Malignant Peripheral Nerve Sheath Tumor	Sciatic Nerve	221
syn17077849	2-009_Malignant_Peripheral_Nerve_Sheath_Tumor_Salmon_gencodeV29_quant.sf	LV 222	0.00481116484390157	syn4939902	Open	Neurofibromatosis 1	Malignant Peripheral Nerve Sheath Tumor	NTAP	2-009	-/-	+/+	Human	FALSE	syn4939902	A Nerve Sheath Tumor Bank from Patients with NF1	2-009 Malignant Peripheral Nerve Sheath Tumor	Male	Malignant Peripheral Nerve Sheath Tumor	Malignant Peripheral Nerve Sheath Tumor	Sciatic Nerve	222
syn17077849	2-009_Malignant_Peripheral_Nerve_Sheath_Tumor_Salmon_gencodeV29_quant.sf	LV 223	0.000800169463178625	syn4939902	Open	Neurofibromatosis 1	Malignant Peripheral Nerve Sheath Tumor	NTAP	2-009	-/-	+/+	Human	FALSE	syn4939902	A Nerve Sheath Tumor Bank from Patients with NF1	2-009 Malignant Peripheral Nerve Sheath Tumor	Male	Malignant Peripheral Nerve Sheath Tumor	Malignant Peripheral Nerve Sheath Tumor	Sciatic Nerve	223
syn17077849	2-009_Malignant_Peripheral_Nerve_Sheath_Tumor_Salmon_gencodeV29_quant.sf	LV 224	0.0547312326484487	syn4939902	Open	Neurofibromatosis 1	Malignant Peripheral Nerve Sheath Tumor	NTAP	2-009	-/-	+/+	Human	FALSE	syn4939902	A Nerve Sheath Tumor Bank from Patients with NF1	2-009 Malignant Peripheral Nerve Sheath Tumor	Male	Malignant Peripheral Nerve Sheath Tumor	Malignant Peripheral Nerve Sheath Tumor	Sciatic Nerve	224
syn17077849	2-009_Malignant_Peripheral_Nerve_Sheath_Tumor_Salmon_gencodeV29_quant.sf	LV 225	0.0254808083398704	syn4939902	Open	Neurofibromatosis 1	Malignant Peripheral Nerve Sheath Tumor	NTAP	2-009	-/-	+/+	Human	FALSE	syn4939902	A Nerve Sheath Tumor Bank from Patients with NF1	2-009 Malignant Peripheral Nerve Sheath Tumor	Male	Malignant Peripheral Nerve Sheath Tumor	Malignant Peripheral Nerve Sheath Tumor	Sciatic Nerve	225
syn17077849	2-009_Malignant_Peripheral_Nerve_Sheath_Tumor_Salmon_gencodeV29_quant.sf	LV 226	-0.00375362251991558	syn4939902	Open	Neurofibromatosis 1	Malignant Peripheral Nerve Sheath Tumor	NTAP	2-009	-/-	+/+	Human	FALSE	syn4939902	A Nerve Sheath Tumor Bank from Patients with NF1	2-009 Malignant Peripheral Nerve Sheath Tumor	Male	Malignant Peripheral Nerve Sheath Tumor	Malignant Peripheral Nerve Sheath Tumor	Sciatic Nerve	226
syn17077849	2-009_Malignant_Peripheral_Nerve_Sheath_Tumor_Salmon_gencodeV29_quant.sf	LV 227	-0.00874580119450724	syn4939902	Open	Neurofibromatosis 1	Malignant Peripheral Nerve Sheath Tumor	NTAP	2-009	-/-	+/+	Human	FALSE	syn4939902	A Nerve Sheath Tumor Bank from Patients with NF1	2-009 Malignant Peripheral Nerve Sheath Tumor	Male	Malignant Peripheral Nerve Sheath Tumor	Malignant Peripheral Nerve Sheath Tumor	Sciatic Nerve	227
syn17077849	2-009_Malignant_Peripheral_Nerve_Sheath_Tumor_Salmon_gencodeV29_quant.sf	LV 228	0.0185885733519903	syn4939902	Open	Neurofibromatosis 1	Malignant Peripheral Nerve Sheath Tumor	NTAP	2-009	-/-	+/+	Human	FALSE	syn4939902	A Nerve Sheath Tumor Bank from Patients with NF1	2-009 Malignant Peripheral Nerve Sheath Tumor	Male	Malignant Peripheral Nerve Sheath Tumor	Malignant Peripheral Nerve Sheath Tumor	Sciatic Nerve	228
syn17077849	2-009_Malignant_Peripheral_Nerve_Sheath_Tumor_Salmon_gencodeV29_quant.sf	LV 229	0.04794748862661	syn4939902	Open	Neurofibromatosis 1	Malignant Peripheral Nerve Sheath Tumor	NTAP	2-009	-/-	+/+	Human	FALSE	syn4939902	A Nerve Sheath Tumor Bank from Patients with NF1	2-009 Malignant Peripheral Nerve Sheath Tumor	Male	Malignant Peripheral Nerve Sheath Tumor	Malignant Peripheral Nerve Sheath Tumor	Sciatic Nerve	229
syn17077849	2-009_Malignant_Peripheral_Nerve_Sheath_Tumor_Salmon_gencodeV29_quant.sf	LV 230	-0.023165206289281	syn4939902	Open	Neurofibromatosis 1	Malignant Peripheral Nerve Sheath Tumor	NTAP	2-009	-/-	+/+	Human	FALSE	syn4939902	A Nerve Sheath Tumor Bank from Patients with NF1	2-009 Malignant Peripheral Nerve Sheath Tumor	Male	Malignant Peripheral Nerve Sheath Tumor	Malignant Peripheral Nerve Sheath Tumor	Sciatic Nerve	230
syn17077849	2-009_Malignant_Peripheral_Nerve_Sheath_Tumor_Salmon_gencodeV29_quant.sf	LV 231	0.0207794563066277	syn4939902	Open	Neurofibromatosis 1	Malignant Peripheral Nerve Sheath Tumor	NTAP	2-009	-/-	+/+	Human	FALSE	syn4939902	A Nerve Sheath Tumor Bank from Patients with NF1	2-009 Malignant Peripheral Nerve Sheath Tumor	Male	Malignant Peripheral Nerve Sheath Tumor	Malignant Peripheral Nerve Sheath Tumor	Sciatic Nerve	231
syn17077849	2-009_Malignant_Peripheral_Nerve_Sheath_Tumor_Salmon_gencodeV29_quant.sf	LV 232	0.0074299166588295	syn4939902	Open	Neurofibromatosis 1	Malignant Peripheral Nerve Sheath Tumor	NTAP	2-009	-/-	+/+	Human	FALSE	syn4939902	A Nerve Sheath Tumor Bank from Patients with NF1	2-009 Malignant Peripheral Nerve Sheath Tumor	Male	Malignant Peripheral Nerve Sheath Tumor	Malignant Peripheral Nerve Sheath Tumor	Sciatic Nerve	232
syn17077849	2-009_Malignant_Peripheral_Nerve_Sheath_Tumor_Salmon_gencodeV29_quant.sf	LV 233	0.019467823944187	syn4939902	Open	Neurofibromatosis 1	Malignant Peripheral Nerve Sheath Tumor	NTAP	2-009	-/-	+/+	Human	FALSE	syn4939902	A Nerve Sheath Tumor Bank from Patients with NF1	2-009 Malignant Peripheral Nerve Sheath Tumor	Male	Malignant Peripheral Nerve Sheath Tumor	Malignant Peripheral Nerve Sheath Tumor	Sciatic Nerve	233
syn17077849	2-009_Malignant_Peripheral_Nerve_Sheath_Tumor_Salmon_gencodeV29_quant.sf	LV 235	-0.00223945218803105	syn4939902	Open	Neurofibromatosis 1	Malignant Peripheral Nerve Sheath Tumor	NTAP	2-009	-/-	+/+	Human	FALSE	syn4939902	A Nerve Sheath Tumor Bank from Patients with NF1	2-009 Malignant Peripheral Nerve Sheath Tumor	Male	Malignant Peripheral Nerve Sheath Tumor	Malignant Peripheral Nerve Sheath Tumor	Sciatic Nerve	235
syn17077849	2-009_Malignant_Peripheral_Nerve_Sheath_Tumor_Salmon_gencodeV29_quant.sf	LV 236	0.00210578527299691	syn4939902	Open	Neurofibromatosis 1	Malignant Peripheral Nerve Sheath Tumor	NTAP	2-009	-/-	+/+	Human	FALSE	syn4939902	A Nerve Sheath Tumor Bank from Patients with NF1	2-009 Malignant Peripheral Nerve Sheath Tumor	Male	Malignant Peripheral Nerve Sheath Tumor	Malignant Peripheral Nerve Sheath Tumor	Sciatic Nerve	236
syn17077849	2-009_Malignant_Peripheral_Nerve_Sheath_Tumor_Salmon_gencodeV29_quant.sf	LV 237	-0.0316771103575367	syn4939902	Open	Neurofibromatosis 1	Malignant Peripheral Nerve Sheath Tumor	NTAP	2-009	-/-	+/+	Human	FALSE	syn4939902	A Nerve Sheath Tumor Bank from Patients with NF1	2-009 Malignant Peripheral Nerve Sheath Tumor	Male	Malignant Peripheral Nerve Sheath Tumor	Malignant Peripheral Nerve Sheath Tumor	Sciatic Nerve	237
syn17077849	2-009_Malignant_Peripheral_Nerve_Sheath_Tumor_Salmon_gencodeV29_quant.sf	LV 238	-0.0226432390263789	syn4939902	Open	Neurofibromatosis 1	Malignant Peripheral Nerve Sheath Tumor	NTAP	2-009	-/-	+/+	Human	FALSE	syn4939902	A Nerve Sheath Tumor Bank from Patients with NF1	2-009 Malignant Peripheral Nerve Sheath Tumor	Male	Malignant Peripheral Nerve Sheath Tumor	Malignant Peripheral Nerve Sheath Tumor	Sciatic Nerve	238
syn17077849	2-009_Malignant_Peripheral_Nerve_Sheath_Tumor_Salmon_gencodeV29_quant.sf	LV 239	0.00395489094212815	syn4939902	Open	Neurofibromatosis 1	Malignant Peripheral Nerve Sheath Tumor	NTAP	2-009	-/-	+/+	Human	FALSE	syn4939902	A Nerve Sheath Tumor Bank from Patients with NF1	2-009 Malignant Peripheral Nerve Sheath Tumor	Male	Malignant Peripheral Nerve Sheath Tumor	Malignant Peripheral Nerve Sheath Tumor	Sciatic Nerve	239
syn17077849	2-009_Malignant_Peripheral_Nerve_Sheath_Tumor_Salmon_gencodeV29_quant.sf	LV 240	-0.0107733001415472	syn4939902	Open	Neurofibromatosis 1	Malignant Peripheral Nerve Sheath Tumor	NTAP	2-009	-/-	+/+	Human	FALSE	syn4939902	A Nerve Sheath Tumor Bank from Patients with NF1	2-009 Malignant Peripheral Nerve Sheath Tumor	Male	Malignant Peripheral Nerve Sheath Tumor	Malignant Peripheral Nerve Sheath Tumor	Sciatic Nerve	240
syn17077849	2-009_Malignant_Peripheral_Nerve_Sheath_Tumor_Salmon_gencodeV29_quant.sf	LV 241	0.0120687249448078	syn4939902	Open	Neurofibromatosis 1	Malignant Peripheral Nerve Sheath Tumor	NTAP	2-009	-/-	+/+	Human	FALSE	syn4939902	A Nerve Sheath Tumor Bank from Patients with NF1	2-009 Malignant Peripheral Nerve Sheath Tumor	Male	Malignant Peripheral Nerve Sheath Tumor	Malignant Peripheral Nerve Sheath Tumor	Sciatic Nerve	241
syn17077849	2-009_Malignant_Peripheral_Nerve_Sheath_Tumor_Salmon_gencodeV29_quant.sf	LV 242	0.00339470780735329	syn4939902	Open	Neurofibromatosis 1	Malignant Peripheral Nerve Sheath Tumor	NTAP	2-009	-/-	+/+	Human	FALSE	syn4939902	A Nerve Sheath Tumor Bank from Patients with NF1	2-009 Malignant Peripheral Nerve Sheath Tumor	Male	Malignant Peripheral Nerve Sheath Tumor	Malignant Peripheral Nerve Sheath Tumor	Sciatic Nerve	242
syn17077849	2-009_Malignant_Peripheral_Nerve_Sheath_Tumor_Salmon_gencodeV29_quant.sf	LV 243	0.00411996611177456	syn4939902	Open	Neurofibromatosis 1	Malignant Peripheral Nerve Sheath Tumor	NTAP	2-009	-/-	+/+	Human	FALSE	syn4939902	A Nerve Sheath Tumor Bank from Patients with NF1	2-009 Malignant Peripheral Nerve Sheath Tumor	Male	Malignant Peripheral Nerve Sheath Tumor	Malignant Peripheral Nerve Sheath Tumor	Sciatic Nerve	243
syn17077849	2-009_Malignant_Peripheral_Nerve_Sheath_Tumor_Salmon_gencodeV29_quant.sf	LV 244	-0.00969957043115826	syn4939902	Open	Neurofibromatosis 1	Malignant Peripheral Nerve Sheath Tumor	NTAP	2-009	-/-	+/+	Human	FALSE	syn4939902	A Nerve Sheath Tumor Bank from Patients with NF1	2-009 Malignant Peripheral Nerve Sheath Tumor	Male	Malignant Peripheral Nerve Sheath Tumor	Malignant Peripheral Nerve Sheath Tumor	Sciatic Nerve	244
syn17077849	2-009_Malignant_Peripheral_Nerve_Sheath_Tumor_Salmon_gencodeV29_quant.sf	LV 245	-0.036672322216838	syn4939902	Open	Neurofibromatosis 1	Malignant Peripheral Nerve Sheath Tumor	NTAP	2-009	-/-	+/+	Human	FALSE	syn4939902	A Nerve Sheath Tumor Bank from Patients with NF1	2-009 Malignant Peripheral Nerve Sheath Tumor	Male	Malignant Peripheral Nerve Sheath Tumor	Malignant Peripheral Nerve Sheath Tumor	Sciatic Nerve	245
syn17077849	2-009_Malignant_Peripheral_Nerve_Sheath_Tumor_Salmon_gencodeV29_quant.sf	246,REACTOME_TRIGLYCERIDE_BIOSYNTHESIS	-0.0316855853699905	syn4939902	Open	Neurofibromatosis 1	Malignant Peripheral Nerve Sheath Tumor	NTAP	2-009	-/-	+/+	Human	FALSE	syn4939902	A Nerve Sheath Tumor Bank from Patients with NF1	2-009 Malignant Peripheral Nerve Sheath Tumor	Male	Malignant Peripheral Nerve Sheath Tumor	Malignant Peripheral Nerve Sheath Tumor	Sciatic Nerve	246
syn17077849	2-009_Malignant_Peripheral_Nerve_Sheath_Tumor_Salmon_gencodeV29_quant.sf	LV 247	0.0259517275435912	syn4939902	Open	Neurofibromatosis 1	Malignant Peripheral Nerve Sheath Tumor	NTAP	2-009	-/-	+/+	Human	FALSE	syn4939902	A Nerve Sheath Tumor Bank from Patients with NF1	2-009 Malignant Peripheral Nerve Sheath Tumor	Male	Malignant Peripheral Nerve Sheath Tumor	Malignant Peripheral Nerve Sheath Tumor	Sciatic Nerve	247
syn17077849	2-009_Malignant_Peripheral_Nerve_Sheath_Tumor_Salmon_gencodeV29_quant.sf	LV 248	0.0244717585430526	syn4939902	Open	Neurofibromatosis 1	Malignant Peripheral Nerve Sheath Tumor	NTAP	2-009	-/-	+/+	Human	FALSE	syn4939902	A Nerve Sheath Tumor Bank from Patients with NF1	2-009 Malignant Peripheral Nerve Sheath Tumor	Male	Malignant Peripheral Nerve Sheath Tumor	Malignant Peripheral Nerve Sheath Tumor	Sciatic Nerve	248
syn17077849	2-009_Malignant_Peripheral_Nerve_Sheath_Tumor_Salmon_gencodeV29_quant.sf	LV 249	-0.00456965032066798	syn4939902	Open	Neurofibromatosis 1	Malignant Peripheral Nerve Sheath Tumor	NTAP	2-009	-/-	+/+	Human	FALSE	syn4939902	A Nerve Sheath Tumor Bank from Patients with NF1	2-009 Malignant Peripheral Nerve Sheath Tumor	Male	Malignant Peripheral Nerve Sheath Tumor	Malignant Peripheral Nerve Sheath Tumor	Sciatic Nerve	249
syn17077849	2-009_Malignant_Peripheral_Nerve_Sheath_Tumor_Salmon_gencodeV29_quant.sf	LV 250	0.0149713638290751	syn4939902	Open	Neurofibromatosis 1	Malignant Peripheral Nerve Sheath Tumor	NTAP	2-009	-/-	+/+	Human	FALSE	syn4939902	A Nerve Sheath Tumor Bank from Patients with NF1	2-009 Malignant Peripheral Nerve Sheath Tumor	Male	Malignant Peripheral Nerve Sheath Tumor	Malignant Peripheral Nerve Sheath Tumor	Sciatic Nerve	250
syn17077849	2-009_Malignant_Peripheral_Nerve_Sheath_Tumor_Salmon_gencodeV29_quant.sf	LV 251	-0.0106416955341827	syn4939902	Open	Neurofibromatosis 1	Malignant Peripheral Nerve Sheath Tumor	NTAP	2-009	-/-	+/+	Human	FALSE	syn4939902	A Nerve Sheath Tumor Bank from Patients with NF1	2-009 Malignant Peripheral Nerve Sheath Tumor	Male	Malignant Peripheral Nerve Sheath Tumor	Malignant Peripheral Nerve Sheath Tumor	Sciatic Nerve	251
syn17077849	2-009_Malignant_Peripheral_Nerve_Sheath_Tumor_Salmon_gencodeV29_quant.sf	LV 252	0.0137163050216605	syn4939902	Open	Neurofibromatosis 1	Malignant Peripheral Nerve Sheath Tumor	NTAP	2-009	-/-	+/+	Human	FALSE	syn4939902	A Nerve Sheath Tumor Bank from Patients with NF1	2-009 Malignant Peripheral Nerve Sheath Tumor	Male	Malignant Peripheral Nerve Sheath Tumor	Malignant Peripheral Nerve Sheath Tumor	Sciatic Nerve	252
syn17077849	2-009_Malignant_Peripheral_Nerve_Sheath_Tumor_Salmon_gencodeV29_quant.sf	LV 253	-0.0283772324756752	syn4939902	Open	Neurofibromatosis 1	Malignant Peripheral Nerve Sheath Tumor	NTAP	2-009	-/-	+/+	Human	FALSE	syn4939902	A Nerve Sheath Tumor Bank from Patients with NF1	2-009 Malignant Peripheral Nerve Sheath Tumor	Male	Malignant Peripheral Nerve Sheath Tumor	Malignant Peripheral Nerve Sheath Tumor	Sciatic Nerve	253
syn17077849	2-009_Malignant_Peripheral_Nerve_Sheath_Tumor_Salmon_gencodeV29_quant.sf	LV 254	-0.00911637670368464	syn4939902	Open	Neurofibromatosis 1	Malignant Peripheral Nerve Sheath Tumor	NTAP	2-009	-/-	+/+	Human	FALSE	syn4939902	A Nerve Sheath Tumor Bank from Patients with NF1	2-009 Malignant Peripheral Nerve Sheath Tumor	Male	Malignant Peripheral Nerve Sheath Tumor	Malignant Peripheral Nerve Sheath Tumor	Sciatic Nerve	254
syn17077849	2-009_Malignant_Peripheral_Nerve_Sheath_Tumor_Salmon_gencodeV29_quant.sf	LV 255	-0.0122179640841959	syn4939902	Open	Neurofibromatosis 1	Malignant Peripheral Nerve Sheath Tumor	NTAP	2-009	-/-	+/+	Human	FALSE	syn4939902	A Nerve Sheath Tumor Bank from Patients with NF1	2-009 Malignant Peripheral Nerve Sheath Tumor	Male	Malignant Peripheral Nerve Sheath Tumor	Malignant Peripheral Nerve Sheath Tumor	Sciatic Nerve	255
syn17077849	2-009_Malignant_Peripheral_Nerve_Sheath_Tumor_Salmon_gencodeV29_quant.sf	LV 256	0.0117696572387651	syn4939902	Open	Neurofibromatosis 1	Malignant Peripheral Nerve Sheath Tumor	NTAP	2-009	-/-	+/+	Human	FALSE	syn4939902	A Nerve Sheath Tumor Bank from Patients with NF1	2-009 Malignant Peripheral Nerve Sheath Tumor	Male	Malignant Peripheral Nerve Sheath Tumor	Malignant Peripheral Nerve Sheath Tumor	Sciatic Nerve	256
syn17077849	2-009_Malignant_Peripheral_Nerve_Sheath_Tumor_Salmon_gencodeV29_quant.sf	257,KEGG_DILATED_CARDIOMYOPATHY	0.0172344623870396	syn4939902	Open	Neurofibromatosis 1	Malignant Peripheral Nerve Sheath Tumor	NTAP	2-009	-/-	+/+	Human	FALSE	syn4939902	A Nerve Sheath Tumor Bank from Patients with NF1	2-009 Malignant Peripheral Nerve Sheath Tumor	Male	Malignant Peripheral Nerve Sheath Tumor	Malignant Peripheral Nerve Sheath Tumor	Sciatic Nerve	257
syn17077849	2-009_Malignant_Peripheral_Nerve_Sheath_Tumor_Salmon_gencodeV29_quant.sf	LV 258	-0.0338417601240997	syn4939902	Open	Neurofibromatosis 1	Malignant Peripheral Nerve Sheath Tumor	NTAP	2-009	-/-	+/+	Human	FALSE	syn4939902	A Nerve Sheath Tumor Bank from Patients with NF1	2-009 Malignant Peripheral Nerve Sheath Tumor	Male	Malignant Peripheral Nerve Sheath Tumor	Malignant Peripheral Nerve Sheath Tumor	Sciatic Nerve	258
syn17077849	2-009_Malignant_Peripheral_Nerve_Sheath_Tumor_Salmon_gencodeV29_quant.sf	LV 259	-0.00159761430884136	syn4939902	Open	Neurofibromatosis 1	Malignant Peripheral Nerve Sheath Tumor	NTAP	2-009	-/-	+/+	Human	FALSE	syn4939902	A Nerve Sheath Tumor Bank from Patients with NF1	2-009 Malignant Peripheral Nerve Sheath Tumor	Male	Malignant Peripheral Nerve Sheath Tumor	Malignant Peripheral Nerve Sheath Tumor	Sciatic Nerve	259
syn17077849	2-009_Malignant_Peripheral_Nerve_Sheath_Tumor_Salmon_gencodeV29_quant.sf	LV 260	-0.00898287699166357	syn4939902	Open	Neurofibromatosis 1	Malignant Peripheral Nerve Sheath Tumor	NTAP	2-009	-/-	+/+	Human	FALSE	syn4939902	A Nerve Sheath Tumor Bank from Patients with NF1	2-009 Malignant Peripheral Nerve Sheath Tumor	Male	Malignant Peripheral Nerve Sheath Tumor	Malignant Peripheral Nerve Sheath Tumor	Sciatic Nerve	260
syn17077849	2-009_Malignant_Peripheral_Nerve_Sheath_Tumor_Salmon_gencodeV29_quant.sf	LV 261	0.00334216704580117	syn4939902	Open	Neurofibromatosis 1	Malignant Peripheral Nerve Sheath Tumor	NTAP	2-009	-/-	+/+	Human	FALSE	syn4939902	A Nerve Sheath Tumor Bank from Patients with NF1	2-009 Malignant Peripheral Nerve Sheath Tumor	Male	Malignant Peripheral Nerve Sheath Tumor	Malignant Peripheral Nerve Sheath Tumor	Sciatic Nerve	261
syn17077849	2-009_Malignant_Peripheral_Nerve_Sheath_Tumor_Salmon_gencodeV29_quant.sf	LV 262	-0.0046732308984303	syn4939902	Open	Neurofibromatosis 1	Malignant Peripheral Nerve Sheath Tumor	NTAP	2-009	-/-	+/+	Human	FALSE	syn4939902	A Nerve Sheath Tumor Bank from Patients with NF1	2-009 Malignant Peripheral Nerve Sheath Tumor	Male	Malignant Peripheral Nerve Sheath Tumor	Malignant Peripheral Nerve Sheath Tumor	Sciatic Nerve	262
syn17077849	2-009_Malignant_Peripheral_Nerve_Sheath_Tumor_Salmon_gencodeV29_quant.sf	LV 263	0.0434658528981013	syn4939902	Open	Neurofibromatosis 1	Malignant Peripheral Nerve Sheath Tumor	NTAP	2-009	-/-	+/+	Human	FALSE	syn4939902	A Nerve Sheath Tumor Bank from Patients with NF1	2-009 Malignant Peripheral Nerve Sheath Tumor	Male	Malignant Peripheral Nerve Sheath Tumor	Malignant Peripheral Nerve Sheath Tumor	Sciatic Nerve	263
syn17077849	2-009_Malignant_Peripheral_Nerve_Sheath_Tumor_Salmon_gencodeV29_quant.sf	264,DMAP_MEGA2	0.00737729975673248	syn4939902	Open	Neurofibromatosis 1	Malignant Peripheral Nerve Sheath Tumor	NTAP	2-009	-/-	+/+	Human	FALSE	syn4939902	A Nerve Sheath Tumor Bank from Patients with NF1	2-009 Malignant Peripheral Nerve Sheath Tumor	Male	Malignant Peripheral Nerve Sheath Tumor	Malignant Peripheral Nerve Sheath Tumor	Sciatic Nerve	264
syn17077849	2-009_Malignant_Peripheral_Nerve_Sheath_Tumor_Salmon_gencodeV29_quant.sf	LV 265	-0.0041450687161086	syn4939902	Open	Neurofibromatosis 1	Malignant Peripheral Nerve Sheath Tumor	NTAP	2-009	-/-	+/+	Human	FALSE	syn4939902	A Nerve Sheath Tumor Bank from Patients with NF1	2-009 Malignant Peripheral Nerve Sheath Tumor	Male	Malignant Peripheral Nerve Sheath Tumor	Malignant Peripheral Nerve Sheath Tumor	Sciatic Nerve	265
syn17077849	2-009_Malignant_Peripheral_Nerve_Sheath_Tumor_Salmon_gencodeV29_quant.sf	266,PID_FASPATHWAY	-0.00620723670224646	syn4939902	Open	Neurofibromatosis 1	Malignant Peripheral Nerve Sheath Tumor	NTAP	2-009	-/-	+/+	Human	FALSE	syn4939902	A Nerve Sheath Tumor Bank from Patients with NF1	2-009 Malignant Peripheral Nerve Sheath Tumor	Male	Malignant Peripheral Nerve Sheath Tumor	Malignant Peripheral Nerve Sheath Tumor	Sciatic Nerve	266
syn17077849	2-009_Malignant_Peripheral_Nerve_Sheath_Tumor_Salmon_gencodeV29_quant.sf	LV 267	0.0385897665772896	syn4939902	Open	Neurofibromatosis 1	Malignant Peripheral Nerve Sheath Tumor	NTAP	2-009	-/-	+/+	Human	FALSE	syn4939902	A Nerve Sheath Tumor Bank from Patients with NF1	2-009 Malignant Peripheral Nerve Sheath Tumor	Male	Malignant Peripheral Nerve Sheath Tumor	Malignant Peripheral Nerve Sheath Tumor	Sciatic Nerve	267
syn17077849	2-009_Malignant_Peripheral_Nerve_Sheath_Tumor_Salmon_gencodeV29_quant.sf	LV 268	0.0194913631553386	syn4939902	Open	Neurofibromatosis 1	Malignant Peripheral Nerve Sheath Tumor	NTAP	2-009	-/-	+/+	Human	FALSE	syn4939902	A Nerve Sheath Tumor Bank from Patients with NF1	2-009 Malignant Peripheral Nerve Sheath Tumor	Male	Malignant Peripheral Nerve Sheath Tumor	Malignant Peripheral Nerve Sheath Tumor	Sciatic Nerve	268
syn17077849	2-009_Malignant_Peripheral_Nerve_Sheath_Tumor_Salmon_gencodeV29_quant.sf	LV 269	0.00126849659769977	syn4939902	Open	Neurofibromatosis 1	Malignant Peripheral Nerve Sheath Tumor	NTAP	2-009	-/-	+/+	Human	FALSE	syn4939902	A Nerve Sheath Tumor Bank from Patients with NF1	2-009 Malignant Peripheral Nerve Sheath Tumor	Male	Malignant Peripheral Nerve Sheath Tumor	Malignant Peripheral Nerve Sheath Tumor	Sciatic Nerve	269
syn17077849	2-009_Malignant_Peripheral_Nerve_Sheath_Tumor_Salmon_gencodeV29_quant.sf	LV 270	0.00164724779482939	syn4939902	Open	Neurofibromatosis 1	Malignant Peripheral Nerve Sheath Tumor	NTAP	2-009	-/-	+/+	Human	FALSE	syn4939902	A Nerve Sheath Tumor Bank from Patients with NF1	2-009 Malignant Peripheral Nerve Sheath Tumor	Male	Malignant Peripheral Nerve Sheath Tumor	Malignant Peripheral Nerve Sheath Tumor	Sciatic Nerve	270
syn17077849	2-009_Malignant_Peripheral_Nerve_Sheath_Tumor_Salmon_gencodeV29_quant.sf	LV 271	0.0204291912813211	syn4939902	Open	Neurofibromatosis 1	Malignant Peripheral Nerve Sheath Tumor	NTAP	2-009	-/-	+/+	Human	FALSE	syn4939902	A Nerve Sheath Tumor Bank from Patients with NF1	2-009 Malignant Peripheral Nerve Sheath Tumor	Male	Malignant Peripheral Nerve Sheath Tumor	Malignant Peripheral Nerve Sheath Tumor	Sciatic Nerve	271
syn17077849	2-009_Malignant_Peripheral_Nerve_Sheath_Tumor_Salmon_gencodeV29_quant.sf	LV 272	0.00131853743325931	syn4939902	Open	Neurofibromatosis 1	Malignant Peripheral Nerve Sheath Tumor	NTAP	2-009	-/-	+/+	Human	FALSE	syn4939902	A Nerve Sheath Tumor Bank from Patients with NF1	2-009 Malignant Peripheral Nerve Sheath Tumor	Male	Malignant Peripheral Nerve Sheath Tumor	Malignant Peripheral Nerve Sheath Tumor	Sciatic Nerve	272
syn17077849	2-009_Malignant_Peripheral_Nerve_Sheath_Tumor_Salmon_gencodeV29_quant.sf	LV 273	-0.00191952327789726	syn4939902	Open	Neurofibromatosis 1	Malignant Peripheral Nerve Sheath Tumor	NTAP	2-009	-/-	+/+	Human	FALSE	syn4939902	A Nerve Sheath Tumor Bank from Patients with NF1	2-009 Malignant Peripheral Nerve Sheath Tumor	Male	Malignant Peripheral Nerve Sheath Tumor	Malignant Peripheral Nerve Sheath Tumor	Sciatic Nerve	273
syn17077849	2-009_Malignant_Peripheral_Nerve_Sheath_Tumor_Salmon_gencodeV29_quant.sf	LV 274	-0.0382980921027564	syn4939902	Open	Neurofibromatosis 1	Malignant Peripheral Nerve Sheath Tumor	NTAP	2-009	-/-	+/+	Human	FALSE	syn4939902	A Nerve Sheath Tumor Bank from Patients with NF1	2-009 Malignant Peripheral Nerve Sheath Tumor	Male	Malignant Peripheral Nerve Sheath Tumor	Malignant Peripheral Nerve Sheath Tumor	Sciatic Nerve	274
syn17077849	2-009_Malignant_Peripheral_Nerve_Sheath_Tumor_Salmon_gencodeV29_quant.sf	LV 275	-0.0386261180388697	syn4939902	Open	Neurofibromatosis 1	Malignant Peripheral Nerve Sheath Tumor	NTAP	2-009	-/-	+/+	Human	FALSE	syn4939902	A Nerve Sheath Tumor Bank from Patients with NF1	2-009 Malignant Peripheral Nerve Sheath Tumor	Male	Malignant Peripheral Nerve Sheath Tumor	Malignant Peripheral Nerve Sheath Tumor	Sciatic Nerve	275
syn17077849	2-009_Malignant_Peripheral_Nerve_Sheath_Tumor_Salmon_gencodeV29_quant.sf	LV 276	-0.000137746766937824	syn4939902	Open	Neurofibromatosis 1	Malignant Peripheral Nerve Sheath Tumor	NTAP	2-009	-/-	+/+	Human	FALSE	syn4939902	A Nerve Sheath Tumor Bank from Patients with NF1	2-009 Malignant Peripheral Nerve Sheath Tumor	Male	Malignant Peripheral Nerve Sheath Tumor	Malignant Peripheral Nerve Sheath Tumor	Sciatic Nerve	276
syn17077849	2-009_Malignant_Peripheral_Nerve_Sheath_Tumor_Salmon_gencodeV29_quant.sf	LV 277	0.0102059029032118	syn4939902	Open	Neurofibromatosis 1	Malignant Peripheral Nerve Sheath Tumor	NTAP	2-009	-/-	+/+	Human	FALSE	syn4939902	A Nerve Sheath Tumor Bank from Patients with NF1	2-009 Malignant Peripheral Nerve Sheath Tumor	Male	Malignant Peripheral Nerve Sheath Tumor	Malignant Peripheral Nerve Sheath Tumor	Sciatic Nerve	277
syn17077849	2-009_Malignant_Peripheral_Nerve_Sheath_Tumor_Salmon_gencodeV29_quant.sf	LV 278	0.0158903819112262	syn4939902	Open	Neurofibromatosis 1	Malignant Peripheral Nerve Sheath Tumor	NTAP	2-009	-/-	+/+	Human	FALSE	syn4939902	A Nerve Sheath Tumor Bank from Patients with NF1	2-009 Malignant Peripheral Nerve Sheath Tumor	Male	Malignant Peripheral Nerve Sheath Tumor	Malignant Peripheral Nerve Sheath Tumor	Sciatic Nerve	278
syn17077849	2-009_Malignant_Peripheral_Nerve_Sheath_Tumor_Salmon_gencodeV29_quant.sf	LV 279	-0.021919919367214	syn4939902	Open	Neurofibromatosis 1	Malignant Peripheral Nerve Sheath Tumor	NTAP	2-009	-/-	+/+	Human	FALSE	syn4939902	A Nerve Sheath Tumor Bank from Patients with NF1	2-009 Malignant Peripheral Nerve Sheath Tumor	Male	Malignant Peripheral Nerve Sheath Tumor	Malignant Peripheral Nerve Sheath Tumor	Sciatic Nerve	279
syn17077849	2-009_Malignant_Peripheral_Nerve_Sheath_Tumor_Salmon_gencodeV29_quant.sf	LV 280	0.000977991413018485	syn4939902	Open	Neurofibromatosis 1	Malignant Peripheral Nerve Sheath Tumor	NTAP	2-009	-/-	+/+	Human	FALSE	syn4939902	A Nerve Sheath Tumor Bank from Patients with NF1	2-009 Malignant Peripheral Nerve Sheath Tumor	Male	Malignant Peripheral Nerve Sheath Tumor	Malignant Peripheral Nerve Sheath Tumor	Sciatic Nerve	280
syn17077849	2-009_Malignant_Peripheral_Nerve_Sheath_Tumor_Salmon_gencodeV29_quant.sf	LV 281	-0.045290268068754	syn4939902	Open	Neurofibromatosis 1	Malignant Peripheral Nerve Sheath Tumor	NTAP	2-009	-/-	+/+	Human	FALSE	syn4939902	A Nerve Sheath Tumor Bank from Patients with NF1	2-009 Malignant Peripheral Nerve Sheath Tumor	Male	Malignant Peripheral Nerve Sheath Tumor	Malignant Peripheral Nerve Sheath Tumor	Sciatic Nerve	281
syn17077849	2-009_Malignant_Peripheral_Nerve_Sheath_Tumor_Salmon_gencodeV29_quant.sf	LV 282	0.0245276970347423	syn4939902	Open	Neurofibromatosis 1	Malignant Peripheral Nerve Sheath Tumor	NTAP	2-009	-/-	+/+	Human	FALSE	syn4939902	A Nerve Sheath Tumor Bank from Patients with NF1	2-009 Malignant Peripheral Nerve Sheath Tumor	Male	Malignant Peripheral Nerve Sheath Tumor	Malignant Peripheral Nerve Sheath Tumor	Sciatic Nerve	282
syn17077849	2-009_Malignant_Peripheral_Nerve_Sheath_Tumor_Salmon_gencodeV29_quant.sf	LV 283	-0.0134796874638787	syn4939902	Open	Neurofibromatosis 1	Malignant Peripheral Nerve Sheath Tumor	NTAP	2-009	-/-	+/+	Human	FALSE	syn4939902	A Nerve Sheath Tumor Bank from Patients with NF1	2-009 Malignant Peripheral Nerve Sheath Tumor	Male	Malignant Peripheral Nerve Sheath Tumor	Malignant Peripheral Nerve Sheath Tumor	Sciatic Nerve	283
syn17077849	2-009_Malignant_Peripheral_Nerve_Sheath_Tumor_Salmon_gencodeV29_quant.sf	LV 284	-0.0180627050293868	syn4939902	Open	Neurofibromatosis 1	Malignant Peripheral Nerve Sheath Tumor	NTAP	2-009	-/-	+/+	Human	FALSE	syn4939902	A Nerve Sheath Tumor Bank from Patients with NF1	2-009 Malignant Peripheral Nerve Sheath Tumor	Male	Malignant Peripheral Nerve Sheath Tumor	Malignant Peripheral Nerve Sheath Tumor	Sciatic Nerve	284
syn17077849	2-009_Malignant_Peripheral_Nerve_Sheath_Tumor_Salmon_gencodeV29_quant.sf	285,REACTOME_E2F_MEDIATED_REGULATION_OF_DNA_REPLICATION	0.0347795651741981	syn4939902	Open	Neurofibromatosis 1	Malignant Peripheral Nerve Sheath Tumor	NTAP	2-009	-/-	+/+	Human	FALSE	syn4939902	A Nerve Sheath Tumor Bank from Patients with NF1	2-009 Malignant Peripheral Nerve Sheath Tumor	Male	Malignant Peripheral Nerve Sheath Tumor	Malignant Peripheral Nerve Sheath Tumor	Sciatic Nerve	285
syn17077849	2-009_Malignant_Peripheral_Nerve_Sheath_Tumor_Salmon_gencodeV29_quant.sf	LV 286	0.00868768732574126	syn4939902	Open	Neurofibromatosis 1	Malignant Peripheral Nerve Sheath Tumor	NTAP	2-009	-/-	+/+	Human	FALSE	syn4939902	A Nerve Sheath Tumor Bank from Patients with NF1	2-009 Malignant Peripheral Nerve Sheath Tumor	Male	Malignant Peripheral Nerve Sheath Tumor	Malignant Peripheral Nerve Sheath Tumor	Sciatic Nerve	286
syn17077849	2-009_Malignant_Peripheral_Nerve_Sheath_Tumor_Salmon_gencodeV29_quant.sf	LV 287	0.0267834204096965	syn4939902	Open	Neurofibromatosis 1	Malignant Peripheral Nerve Sheath Tumor	NTAP	2-009	-/-	+/+	Human	FALSE	syn4939902	A Nerve Sheath Tumor Bank from Patients with NF1	2-009 Malignant Peripheral Nerve Sheath Tumor	Male	Malignant Peripheral Nerve Sheath Tumor	Malignant Peripheral Nerve Sheath Tumor	Sciatic Nerve	287
syn17077849	2-009_Malignant_Peripheral_Nerve_Sheath_Tumor_Salmon_gencodeV29_quant.sf	288,REACTOME_PEPTIDE_LIGAND_BINDING_RECEPTORS	-0.0189681722426972	syn4939902	Open	Neurofibromatosis 1	Malignant Peripheral Nerve Sheath Tumor	NTAP	2-009	-/-	+/+	Human	FALSE	syn4939902	A Nerve Sheath Tumor Bank from Patients with NF1	2-009 Malignant Peripheral Nerve Sheath Tumor	Male	Malignant Peripheral Nerve Sheath Tumor	Malignant Peripheral Nerve Sheath Tumor	Sciatic Nerve	288
syn17077849	2-009_Malignant_Peripheral_Nerve_Sheath_Tumor_Salmon_gencodeV29_quant.sf	LV 289	0.00807982254422749	syn4939902	Open	Neurofibromatosis 1	Malignant Peripheral Nerve Sheath Tumor	NTAP	2-009	-/-	+/+	Human	FALSE	syn4939902	A Nerve Sheath Tumor Bank from Patients with NF1	2-009 Malignant Peripheral Nerve Sheath Tumor	Male	Malignant Peripheral Nerve Sheath Tumor	Malignant Peripheral Nerve Sheath Tumor	Sciatic Nerve	289
syn17077849	2-009_Malignant_Peripheral_Nerve_Sheath_Tumor_Salmon_gencodeV29_quant.sf	LV 290	-0.0218183337904457	syn4939902	Open	Neurofibromatosis 1	Malignant Peripheral Nerve Sheath Tumor	NTAP	2-009	-/-	+/+	Human	FALSE	syn4939902	A Nerve Sheath Tumor Bank from Patients with NF1	2-009 Malignant Peripheral Nerve Sheath Tumor	Male	Malignant Peripheral Nerve Sheath Tumor	Malignant Peripheral Nerve Sheath Tumor	Sciatic Nerve	290
syn17077849	2-009_Malignant_Peripheral_Nerve_Sheath_Tumor_Salmon_gencodeV29_quant.sf	LV 291	-0.00896406507926677	syn4939902	Open	Neurofibromatosis 1	Malignant Peripheral Nerve Sheath Tumor	NTAP	2-009	-/-	+/+	Human	FALSE	syn4939902	A Nerve Sheath Tumor Bank from Patients with NF1	2-009 Malignant Peripheral Nerve Sheath Tumor	Male	Malignant Peripheral Nerve Sheath Tumor	Malignant Peripheral Nerve Sheath Tumor	Sciatic Nerve	291
syn17077849	2-009_Malignant_Peripheral_Nerve_Sheath_Tumor_Salmon_gencodeV29_quant.sf	LV 292	0.0106512048098303	syn4939902	Open	Neurofibromatosis 1	Malignant Peripheral Nerve Sheath Tumor	NTAP	2-009	-/-	+/+	Human	FALSE	syn4939902	A Nerve Sheath Tumor Bank from Patients with NF1	2-009 Malignant Peripheral Nerve Sheath Tumor	Male	Malignant Peripheral Nerve Sheath Tumor	Malignant Peripheral Nerve Sheath Tumor	Sciatic Nerve	292
syn17077849	2-009_Malignant_Peripheral_Nerve_Sheath_Tumor_Salmon_gencodeV29_quant.sf	LV 293	-0.00687371460456693	syn4939902	Open	Neurofibromatosis 1	Malignant Peripheral Nerve Sheath Tumor	NTAP	2-009	-/-	+/+	Human	FALSE	syn4939902	A Nerve Sheath Tumor Bank from Patients with NF1	2-009 Malignant Peripheral Nerve Sheath Tumor	Male	Malignant Peripheral Nerve Sheath Tumor	Malignant Peripheral Nerve Sheath Tumor	Sciatic Nerve	293
syn17077849	2-009_Malignant_Peripheral_Nerve_Sheath_Tumor_Salmon_gencodeV29_quant.sf	LV 294	0.0105142269539867	syn4939902	Open	Neurofibromatosis 1	Malignant Peripheral Nerve Sheath Tumor	NTAP	2-009	-/-	+/+	Human	FALSE	syn4939902	A Nerve Sheath Tumor Bank from Patients with NF1	2-009 Malignant Peripheral Nerve Sheath Tumor	Male	Malignant Peripheral Nerve Sheath Tumor	Malignant Peripheral Nerve Sheath Tumor	Sciatic Nerve	294
syn17077849	2-009_Malignant_Peripheral_Nerve_Sheath_Tumor_Salmon_gencodeV29_quant.sf	LV 295	0.0541195514029471	syn4939902	Open	Neurofibromatosis 1	Malignant Peripheral Nerve Sheath Tumor	NTAP	2-009	-/-	+/+	Human	FALSE	syn4939902	A Nerve Sheath Tumor Bank from Patients with NF1	2-009 Malignant Peripheral Nerve Sheath Tumor	Male	Malignant Peripheral Nerve Sheath Tumor	Malignant Peripheral Nerve Sheath Tumor	Sciatic Nerve	295
syn17077849	2-009_Malignant_Peripheral_Nerve_Sheath_Tumor_Salmon_gencodeV29_quant.sf	296,REACTOME_TELOMERE_MAINTENANCE	-0.00828095083334115	syn4939902	Open	Neurofibromatosis 1	Malignant Peripheral Nerve Sheath Tumor	NTAP	2-009	-/-	+/+	Human	FALSE	syn4939902	A Nerve Sheath Tumor Bank from Patients with NF1	2-009 Malignant Peripheral Nerve Sheath Tumor	Male	Malignant Peripheral Nerve Sheath Tumor	Malignant Peripheral Nerve Sheath Tumor	Sciatic Nerve	296
syn17077849	2-009_Malignant_Peripheral_Nerve_Sheath_Tumor_Salmon_gencodeV29_quant.sf	LV 297	0.0155551934469749	syn4939902	Open	Neurofibromatosis 1	Malignant Peripheral Nerve Sheath Tumor	NTAP	2-009	-/-	+/+	Human	FALSE	syn4939902	A Nerve Sheath Tumor Bank from Patients with NF1	2-009 Malignant Peripheral Nerve Sheath Tumor	Male	Malignant Peripheral Nerve Sheath Tumor	Malignant Peripheral Nerve Sheath Tumor	Sciatic Nerve	297
syn17077849	2-009_Malignant_Peripheral_Nerve_Sheath_Tumor_Salmon_gencodeV29_quant.sf	LV 298	-0.0155398202425073	syn4939902	Open	Neurofibromatosis 1	Malignant Peripheral Nerve Sheath Tumor	NTAP	2-009	-/-	+/+	Human	FALSE	syn4939902	A Nerve Sheath Tumor Bank from Patients with NF1	2-009 Malignant Peripheral Nerve Sheath Tumor	Male	Malignant Peripheral Nerve Sheath Tumor	Malignant Peripheral Nerve Sheath Tumor	Sciatic Nerve	298
syn17077849	2-009_Malignant_Peripheral_Nerve_Sheath_Tumor_Salmon_gencodeV29_quant.sf	LV 299	-0.0188857223633187	syn4939902	Open	Neurofibromatosis 1	Malignant Peripheral Nerve Sheath Tumor	NTAP	2-009	-/-	+/+	Human	FALSE	syn4939902	A Nerve Sheath Tumor Bank from Patients with NF1	2-009 Malignant Peripheral Nerve Sheath Tumor	Male	Malignant Peripheral Nerve Sheath Tumor	Malignant Peripheral Nerve Sheath Tumor	Sciatic Nerve	299
syn17077849	2-009_Malignant_Peripheral_Nerve_Sheath_Tumor_Salmon_gencodeV29_quant.sf	300,REACTOME_REGULATION_OF_APOPTOSIS	0.0220263223802635	syn4939902	Open	Neurofibromatosis 1	Malignant Peripheral Nerve Sheath Tumor	NTAP	2-009	-/-	+/+	Human	FALSE	syn4939902	A Nerve Sheath Tumor Bank from Patients with NF1	2-009 Malignant Peripheral Nerve Sheath Tumor	Male	Malignant Peripheral Nerve Sheath Tumor	Malignant Peripheral Nerve Sheath Tumor	Sciatic Nerve	300
syn17077849	2-009_Malignant_Peripheral_Nerve_Sheath_Tumor_Salmon_gencodeV29_quant.sf	LV 301	0.00802852439505182	syn4939902	Open	Neurofibromatosis 1	Malignant Peripheral Nerve Sheath Tumor	NTAP	2-009	-/-	+/+	Human	FALSE	syn4939902	A Nerve Sheath Tumor Bank from Patients with NF1	2-009 Malignant Peripheral Nerve Sheath Tumor	Male	Malignant Peripheral Nerve Sheath Tumor	Malignant Peripheral Nerve Sheath Tumor	Sciatic Nerve	301
syn17077849	2-009_Malignant_Peripheral_Nerve_Sheath_Tumor_Salmon_gencodeV29_quant.sf	LV 302	-0.0124652341872614	syn4939902	Open	Neurofibromatosis 1	Malignant Peripheral Nerve Sheath Tumor	NTAP	2-009	-/-	+/+	Human	FALSE	syn4939902	A Nerve Sheath Tumor Bank from Patients with NF1	2-009 Malignant Peripheral Nerve Sheath Tumor	Male	Malignant Peripheral Nerve Sheath Tumor	Malignant Peripheral Nerve Sheath Tumor	Sciatic Nerve	302
syn17077849	2-009_Malignant_Peripheral_Nerve_Sheath_Tumor_Salmon_gencodeV29_quant.sf	LV 303	-0.0426948747233365	syn4939902	Open	Neurofibromatosis 1	Malignant Peripheral Nerve Sheath Tumor	NTAP	2-009	-/-	+/+	Human	FALSE	syn4939902	A Nerve Sheath Tumor Bank from Patients with NF1	2-009 Malignant Peripheral Nerve Sheath Tumor	Male	Malignant Peripheral Nerve Sheath Tumor	Malignant Peripheral Nerve Sheath Tumor	Sciatic Nerve	303
syn17077849	2-009_Malignant_Peripheral_Nerve_Sheath_Tumor_Salmon_gencodeV29_quant.sf	LV 304	-0.0206169379614968	syn4939902	Open	Neurofibromatosis 1	Malignant Peripheral Nerve Sheath Tumor	NTAP	2-009	-/-	+/+	Human	FALSE	syn4939902	A Nerve Sheath Tumor Bank from Patients with NF1	2-009 Malignant Peripheral Nerve Sheath Tumor	Male	Malignant Peripheral Nerve Sheath Tumor	Malignant Peripheral Nerve Sheath Tumor	Sciatic Nerve	304
syn17077849	2-009_Malignant_Peripheral_Nerve_Sheath_Tumor_Salmon_gencodeV29_quant.sf	LV 305	0.00345357056655296	syn4939902	Open	Neurofibromatosis 1	Malignant Peripheral Nerve Sheath Tumor	NTAP	2-009	-/-	+/+	Human	FALSE	syn4939902	A Nerve Sheath Tumor Bank from Patients with NF1	2-009 Malignant Peripheral Nerve Sheath Tumor	Male	Malignant Peripheral Nerve Sheath Tumor	Malignant Peripheral Nerve Sheath Tumor	Sciatic Nerve	305
syn17077849	2-009_Malignant_Peripheral_Nerve_Sheath_Tumor_Salmon_gencodeV29_quant.sf	LV 306	0.0220064694340326	syn4939902	Open	Neurofibromatosis 1	Malignant Peripheral Nerve Sheath Tumor	NTAP	2-009	-/-	+/+	Human	FALSE	syn4939902	A Nerve Sheath Tumor Bank from Patients with NF1	2-009 Malignant Peripheral Nerve Sheath Tumor	Male	Malignant Peripheral Nerve Sheath Tumor	Malignant Peripheral Nerve Sheath Tumor	Sciatic Nerve	306
syn17077849	2-009_Malignant_Peripheral_Nerve_Sheath_Tumor_Salmon_gencodeV29_quant.sf	LV 307	-0.00985795911098272	syn4939902	Open	Neurofibromatosis 1	Malignant Peripheral Nerve Sheath Tumor	NTAP	2-009	-/-	+/+	Human	FALSE	syn4939902	A Nerve Sheath Tumor Bank from Patients with NF1	2-009 Malignant Peripheral Nerve Sheath Tumor	Male	Malignant Peripheral Nerve Sheath Tumor	Malignant Peripheral Nerve Sheath Tumor	Sciatic Nerve	307
syn17077849	2-009_Malignant_Peripheral_Nerve_Sheath_Tumor_Salmon_gencodeV29_quant.sf	LV 308	0.0238363586402452	syn4939902	Open	Neurofibromatosis 1	Malignant Peripheral Nerve Sheath Tumor	NTAP	2-009	-/-	+/+	Human	FALSE	syn4939902	A Nerve Sheath Tumor Bank from Patients with NF1	2-009 Malignant Peripheral Nerve Sheath Tumor	Male	Malignant Peripheral Nerve Sheath Tumor	Malignant Peripheral Nerve Sheath Tumor	Sciatic Nerve	308
syn17077849	2-009_Malignant_Peripheral_Nerve_Sheath_Tumor_Salmon_gencodeV29_quant.sf	LV 309	-0.0101390183522615	syn4939902	Open	Neurofibromatosis 1	Malignant Peripheral Nerve Sheath Tumor	NTAP	2-009	-/-	+/+	Human	FALSE	syn4939902	A Nerve Sheath Tumor Bank from Patients with NF1	2-009 Malignant Peripheral Nerve Sheath Tumor	Male	Malignant Peripheral Nerve Sheath Tumor	Malignant Peripheral Nerve Sheath Tumor	Sciatic Nerve	309
syn17077849	2-009_Malignant_Peripheral_Nerve_Sheath_Tumor_Salmon_gencodeV29_quant.sf	310,REACTOME_FORMATION_OF_THE_TERNARY_COMPLEX_AND_SUBSEQUENTLY_THE_43S_COMPLEX	0.00728909517474536	syn4939902	Open	Neurofibromatosis 1	Malignant Peripheral Nerve Sheath Tumor	NTAP	2-009	-/-	+/+	Human	FALSE	syn4939902	A Nerve Sheath Tumor Bank from Patients with NF1	2-009 Malignant Peripheral Nerve Sheath Tumor	Male	Malignant Peripheral Nerve Sheath Tumor	Malignant Peripheral Nerve Sheath Tumor	Sciatic Nerve	310
syn17077849	2-009_Malignant_Peripheral_Nerve_Sheath_Tumor_Salmon_gencodeV29_quant.sf	LV 311	-0.0030057034203101	syn4939902	Open	Neurofibromatosis 1	Malignant Peripheral Nerve Sheath Tumor	NTAP	2-009	-/-	+/+	Human	FALSE	syn4939902	A Nerve Sheath Tumor Bank from Patients with NF1	2-009 Malignant Peripheral Nerve Sheath Tumor	Male	Malignant Peripheral Nerve Sheath Tumor	Malignant Peripheral Nerve Sheath Tumor	Sciatic Nerve	311
syn17077849	2-009_Malignant_Peripheral_Nerve_Sheath_Tumor_Salmon_gencodeV29_quant.sf	LV 312	-0.0120492292068703	syn4939902	Open	Neurofibromatosis 1	Malignant Peripheral Nerve Sheath Tumor	NTAP	2-009	-/-	+/+	Human	FALSE	syn4939902	A Nerve Sheath Tumor Bank from Patients with NF1	2-009 Malignant Peripheral Nerve Sheath Tumor	Male	Malignant Peripheral Nerve Sheath Tumor	Malignant Peripheral Nerve Sheath Tumor	Sciatic Nerve	312
syn17077849	2-009_Malignant_Peripheral_Nerve_Sheath_Tumor_Salmon_gencodeV29_quant.sf	LV 313	-0.00269873869484185	syn4939902	Open	Neurofibromatosis 1	Malignant Peripheral Nerve Sheath Tumor	NTAP	2-009	-/-	+/+	Human	FALSE	syn4939902	A Nerve Sheath Tumor Bank from Patients with NF1	2-009 Malignant Peripheral Nerve Sheath Tumor	Male	Malignant Peripheral Nerve Sheath Tumor	Malignant Peripheral Nerve Sheath Tumor	Sciatic Nerve	313
syn17077849	2-009_Malignant_Peripheral_Nerve_Sheath_Tumor_Salmon_gencodeV29_quant.sf	LV 314	0.00533585895733895	syn4939902	Open	Neurofibromatosis 1	Malignant Peripheral Nerve Sheath Tumor	NTAP	2-009	-/-	+/+	Human	FALSE	syn4939902	A Nerve Sheath Tumor Bank from Patients with NF1	2-009 Malignant Peripheral Nerve Sheath Tumor	Male	Malignant Peripheral Nerve Sheath Tumor	Malignant Peripheral Nerve Sheath Tumor	Sciatic Nerve	314
syn17077849	2-009_Malignant_Peripheral_Nerve_Sheath_Tumor_Salmon_gencodeV29_quant.sf	LV 315	-0.0439827080073913	syn4939902	Open	Neurofibromatosis 1	Malignant Peripheral Nerve Sheath Tumor	NTAP	2-009	-/-	+/+	Human	FALSE	syn4939902	A Nerve Sheath Tumor Bank from Patients with NF1	2-009 Malignant Peripheral Nerve Sheath Tumor	Male	Malignant Peripheral Nerve Sheath Tumor	Malignant Peripheral Nerve Sheath Tumor	Sciatic Nerve	315
syn17077849	2-009_Malignant_Peripheral_Nerve_Sheath_Tumor_Salmon_gencodeV29_quant.sf	LV 316	-0.0119877279758561	syn4939902	Open	Neurofibromatosis 1	Malignant Peripheral Nerve Sheath Tumor	NTAP	2-009	-/-	+/+	Human	FALSE	syn4939902	A Nerve Sheath Tumor Bank from Patients with NF1	2-009 Malignant Peripheral Nerve Sheath Tumor	Male	Malignant Peripheral Nerve Sheath Tumor	Malignant Peripheral Nerve Sheath Tumor	Sciatic Nerve	316
syn17077849	2-009_Malignant_Peripheral_Nerve_Sheath_Tumor_Salmon_gencodeV29_quant.sf	LV 317	-0.0514048437674996	syn4939902	Open	Neurofibromatosis 1	Malignant Peripheral Nerve Sheath Tumor	NTAP	2-009	-/-	+/+	Human	FALSE	syn4939902	A Nerve Sheath Tumor Bank from Patients with NF1	2-009 Malignant Peripheral Nerve Sheath Tumor	Male	Malignant Peripheral Nerve Sheath Tumor	Malignant Peripheral Nerve Sheath Tumor	Sciatic Nerve	317
syn17077849	2-009_Malignant_Peripheral_Nerve_Sheath_Tumor_Salmon_gencodeV29_quant.sf	LV 318	-0.0102123544255589	syn4939902	Open	Neurofibromatosis 1	Malignant Peripheral Nerve Sheath Tumor	NTAP	2-009	-/-	+/+	Human	FALSE	syn4939902	A Nerve Sheath Tumor Bank from Patients with NF1	2-009 Malignant Peripheral Nerve Sheath Tumor	Male	Malignant Peripheral Nerve Sheath Tumor	Malignant Peripheral Nerve Sheath Tumor	Sciatic Nerve	318
syn17077849	2-009_Malignant_Peripheral_Nerve_Sheath_Tumor_Salmon_gencodeV29_quant.sf	LV 319	-0.00614147687400529	syn4939902	Open	Neurofibromatosis 1	Malignant Peripheral Nerve Sheath Tumor	NTAP	2-009	-/-	+/+	Human	FALSE	syn4939902	A Nerve Sheath Tumor Bank from Patients with NF1	2-009 Malignant Peripheral Nerve Sheath Tumor	Male	Malignant Peripheral Nerve Sheath Tumor	Malignant Peripheral Nerve Sheath Tumor	Sciatic Nerve	319
syn17077849	2-009_Malignant_Peripheral_Nerve_Sheath_Tumor_Salmon_gencodeV29_quant.sf	LV 320	0.0207256531262128	syn4939902	Open	Neurofibromatosis 1	Malignant Peripheral Nerve Sheath Tumor	NTAP	2-009	-/-	+/+	Human	FALSE	syn4939902	A Nerve Sheath Tumor Bank from Patients with NF1	2-009 Malignant Peripheral Nerve Sheath Tumor	Male	Malignant Peripheral Nerve Sheath Tumor	Malignant Peripheral Nerve Sheath Tumor	Sciatic Nerve	320
syn17077849	2-009_Malignant_Peripheral_Nerve_Sheath_Tumor_Salmon_gencodeV29_quant.sf	LV 321	-0.0119175978471472	syn4939902	Open	Neurofibromatosis 1	Malignant Peripheral Nerve Sheath Tumor	NTAP	2-009	-/-	+/+	Human	FALSE	syn4939902	A Nerve Sheath Tumor Bank from Patients with NF1	2-009 Malignant Peripheral Nerve Sheath Tumor	Male	Malignant Peripheral Nerve Sheath Tumor	Malignant Peripheral Nerve Sheath Tumor	Sciatic Nerve	321
syn17077849	2-009_Malignant_Peripheral_Nerve_Sheath_Tumor_Salmon_gencodeV29_quant.sf	LV 322	-0.0165436806527096	syn4939902	Open	Neurofibromatosis 1	Malignant Peripheral Nerve Sheath Tumor	NTAP	2-009	-/-	+/+	Human	FALSE	syn4939902	A Nerve Sheath Tumor Bank from Patients with NF1	2-009 Malignant Peripheral Nerve Sheath Tumor	Male	Malignant Peripheral Nerve Sheath Tumor	Malignant Peripheral Nerve Sheath Tumor	Sciatic Nerve	322
syn17077849	2-009_Malignant_Peripheral_Nerve_Sheath_Tumor_Salmon_gencodeV29_quant.sf	LV 323	0.00643867495158052	syn4939902	Open	Neurofibromatosis 1	Malignant Peripheral Nerve Sheath Tumor	NTAP	2-009	-/-	+/+	Human	FALSE	syn4939902	A Nerve Sheath Tumor Bank from Patients with NF1	2-009 Malignant Peripheral Nerve Sheath Tumor	Male	Malignant Peripheral Nerve Sheath Tumor	Malignant Peripheral Nerve Sheath Tumor	Sciatic Nerve	323
syn17077849	2-009_Malignant_Peripheral_Nerve_Sheath_Tumor_Salmon_gencodeV29_quant.sf	LV 324	0.00345130077297726	syn4939902	Open	Neurofibromatosis 1	Malignant Peripheral Nerve Sheath Tumor	NTAP	2-009	-/-	+/+	Human	FALSE	syn4939902	A Nerve Sheath Tumor Bank from Patients with NF1	2-009 Malignant Peripheral Nerve Sheath Tumor	Male	Malignant Peripheral Nerve Sheath Tumor	Malignant Peripheral Nerve Sheath Tumor	Sciatic Nerve	324
syn17077849	2-009_Malignant_Peripheral_Nerve_Sheath_Tumor_Salmon_gencodeV29_quant.sf	LV 325	0.00552721731493483	syn4939902	Open	Neurofibromatosis 1	Malignant Peripheral Nerve Sheath Tumor	NTAP	2-009	-/-	+/+	Human	FALSE	syn4939902	A Nerve Sheath Tumor Bank from Patients with NF1	2-009 Malignant Peripheral Nerve Sheath Tumor	Male	Malignant Peripheral Nerve Sheath Tumor	Malignant Peripheral Nerve Sheath Tumor	Sciatic Nerve	325
syn17077849	2-009_Malignant_Peripheral_Nerve_Sheath_Tumor_Salmon_gencodeV29_quant.sf	LV 326	0.104102624246861	syn4939902	Open	Neurofibromatosis 1	Malignant Peripheral Nerve Sheath Tumor	NTAP	2-009	-/-	+/+	Human	FALSE	syn4939902	A Nerve Sheath Tumor Bank from Patients with NF1	2-009 Malignant Peripheral Nerve Sheath Tumor	Male	Malignant Peripheral Nerve Sheath Tumor	Malignant Peripheral Nerve Sheath Tumor	Sciatic Nerve	326
syn17077849	2-009_Malignant_Peripheral_Nerve_Sheath_Tumor_Salmon_gencodeV29_quant.sf	LV 327	0.020663640514457	syn4939902	Open	Neurofibromatosis 1	Malignant Peripheral Nerve Sheath Tumor	NTAP	2-009	-/-	+/+	Human	FALSE	syn4939902	A Nerve Sheath Tumor Bank from Patients with NF1	2-009 Malignant Peripheral Nerve Sheath Tumor	Male	Malignant Peripheral Nerve Sheath Tumor	Malignant Peripheral Nerve Sheath Tumor	Sciatic Nerve	327
syn17077849	2-009_Malignant_Peripheral_Nerve_Sheath_Tumor_Salmon_gencodeV29_quant.sf	LV 328	0.0110347028931673	syn4939902	Open	Neurofibromatosis 1	Malignant Peripheral Nerve Sheath Tumor	NTAP	2-009	-/-	+/+	Human	FALSE	syn4939902	A Nerve Sheath Tumor Bank from Patients with NF1	2-009 Malignant Peripheral Nerve Sheath Tumor	Male	Malignant Peripheral Nerve Sheath Tumor	Malignant Peripheral Nerve Sheath Tumor	Sciatic Nerve	328
syn17077849	2-009_Malignant_Peripheral_Nerve_Sheath_Tumor_Salmon_gencodeV29_quant.sf	LV 329	0.0658779223926293	syn4939902	Open	Neurofibromatosis 1	Malignant Peripheral Nerve Sheath Tumor	NTAP	2-009	-/-	+/+	Human	FALSE	syn4939902	A Nerve Sheath Tumor Bank from Patients with NF1	2-009 Malignant Peripheral Nerve Sheath Tumor	Male	Malignant Peripheral Nerve Sheath Tumor	Malignant Peripheral Nerve Sheath Tumor	Sciatic Nerve	329
syn17077849	2-009_Malignant_Peripheral_Nerve_Sheath_Tumor_Salmon_gencodeV29_quant.sf	LV 330	0.0219559562661558	syn4939902	Open	Neurofibromatosis 1	Malignant Peripheral Nerve Sheath Tumor	NTAP	2-009	-/-	+/+	Human	FALSE	syn4939902	A Nerve Sheath Tumor Bank from Patients with NF1	2-009 Malignant Peripheral Nerve Sheath Tumor	Male	Malignant Peripheral Nerve Sheath Tumor	Malignant Peripheral Nerve Sheath Tumor	Sciatic Nerve	330
syn17077849	2-009_Malignant_Peripheral_Nerve_Sheath_Tumor_Salmon_gencodeV29_quant.sf	LV 331	0.0517666463665285	syn4939902	Open	Neurofibromatosis 1	Malignant Peripheral Nerve Sheath Tumor	NTAP	2-009	-/-	+/+	Human	FALSE	syn4939902	A Nerve Sheath Tumor Bank from Patients with NF1	2-009 Malignant Peripheral Nerve Sheath Tumor	Male	Malignant Peripheral Nerve Sheath Tumor	Malignant Peripheral Nerve Sheath Tumor	Sciatic Nerve	331
syn17077849	2-009_Malignant_Peripheral_Nerve_Sheath_Tumor_Salmon_gencodeV29_quant.sf	LV 332	-0.00736454174606544	syn4939902	Open	Neurofibromatosis 1	Malignant Peripheral Nerve Sheath Tumor	NTAP	2-009	-/-	+/+	Human	FALSE	syn4939902	A Nerve Sheath Tumor Bank from Patients with NF1	2-009 Malignant Peripheral Nerve Sheath Tumor	Male	Malignant Peripheral Nerve Sheath Tumor	Malignant Peripheral Nerve Sheath Tumor	Sciatic Nerve	332
syn17077849	2-009_Malignant_Peripheral_Nerve_Sheath_Tumor_Salmon_gencodeV29_quant.sf	LV 333	0.00348078412852652	syn4939902	Open	Neurofibromatosis 1	Malignant Peripheral Nerve Sheath Tumor	NTAP	2-009	-/-	+/+	Human	FALSE	syn4939902	A Nerve Sheath Tumor Bank from Patients with NF1	2-009 Malignant Peripheral Nerve Sheath Tumor	Male	Malignant Peripheral Nerve Sheath Tumor	Malignant Peripheral Nerve Sheath Tumor	Sciatic Nerve	333
syn17077849	2-009_Malignant_Peripheral_Nerve_Sheath_Tumor_Salmon_gencodeV29_quant.sf	334,KEGG_FOCAL_ADHESION	0.0241709798699932	syn4939902	Open	Neurofibromatosis 1	Malignant Peripheral Nerve Sheath Tumor	NTAP	2-009	-/-	+/+	Human	FALSE	syn4939902	A Nerve Sheath Tumor Bank from Patients with NF1	2-009 Malignant Peripheral Nerve Sheath Tumor	Male	Malignant Peripheral Nerve Sheath Tumor	Malignant Peripheral Nerve Sheath Tumor	Sciatic Nerve	334
syn17077849	2-009_Malignant_Peripheral_Nerve_Sheath_Tumor_Salmon_gencodeV29_quant.sf	LV 335	-0.0347648714156976	syn4939902	Open	Neurofibromatosis 1	Malignant Peripheral Nerve Sheath Tumor	NTAP	2-009	-/-	+/+	Human	FALSE	syn4939902	A Nerve Sheath Tumor Bank from Patients with NF1	2-009 Malignant Peripheral Nerve Sheath Tumor	Male	Malignant Peripheral Nerve Sheath Tumor	Malignant Peripheral Nerve Sheath Tumor	Sciatic Nerve	335
syn17077849	2-009_Malignant_Peripheral_Nerve_Sheath_Tumor_Salmon_gencodeV29_quant.sf	LV 336	0.00429024381690656	syn4939902	Open	Neurofibromatosis 1	Malignant Peripheral Nerve Sheath Tumor	NTAP	2-009	-/-	+/+	Human	FALSE	syn4939902	A Nerve Sheath Tumor Bank from Patients with NF1	2-009 Malignant Peripheral Nerve Sheath Tumor	Male	Malignant Peripheral Nerve Sheath Tumor	Malignant Peripheral Nerve Sheath Tumor	Sciatic Nerve	336
syn17077849	2-009_Malignant_Peripheral_Nerve_Sheath_Tumor_Salmon_gencodeV29_quant.sf	LV 337	0.0170954496274928	syn4939902	Open	Neurofibromatosis 1	Malignant Peripheral Nerve Sheath Tumor	NTAP	2-009	-/-	+/+	Human	FALSE	syn4939902	A Nerve Sheath Tumor Bank from Patients with NF1	2-009 Malignant Peripheral Nerve Sheath Tumor	Male	Malignant Peripheral Nerve Sheath Tumor	Malignant Peripheral Nerve Sheath Tumor	Sciatic Nerve	337
syn17077849	2-009_Malignant_Peripheral_Nerve_Sheath_Tumor_Salmon_gencodeV29_quant.sf	LV 338	0.0480106766506538	syn4939902	Open	Neurofibromatosis 1	Malignant Peripheral Nerve Sheath Tumor	NTAP	2-009	-/-	+/+	Human	FALSE	syn4939902	A Nerve Sheath Tumor Bank from Patients with NF1	2-009 Malignant Peripheral Nerve Sheath Tumor	Male	Malignant Peripheral Nerve Sheath Tumor	Malignant Peripheral Nerve Sheath Tumor	Sciatic Nerve	338
syn17077849	2-009_Malignant_Peripheral_Nerve_Sheath_Tumor_Salmon_gencodeV29_quant.sf	LV 339	-0.00139514990195661	syn4939902	Open	Neurofibromatosis 1	Malignant Peripheral Nerve Sheath Tumor	NTAP	2-009	-/-	+/+	Human	FALSE	syn4939902	A Nerve Sheath Tumor Bank from Patients with NF1	2-009 Malignant Peripheral Nerve Sheath Tumor	Male	Malignant Peripheral Nerve Sheath Tumor	Malignant Peripheral Nerve Sheath Tumor	Sciatic Nerve	339
syn17077849	2-009_Malignant_Peripheral_Nerve_Sheath_Tumor_Salmon_gencodeV29_quant.sf	LV 340	0.0039602411663386	syn4939902	Open	Neurofibromatosis 1	Malignant Peripheral Nerve Sheath Tumor	NTAP	2-009	-/-	+/+	Human	FALSE	syn4939902	A Nerve Sheath Tumor Bank from Patients with NF1	2-009 Malignant Peripheral Nerve Sheath Tumor	Male	Malignant Peripheral Nerve Sheath Tumor	Malignant Peripheral Nerve Sheath Tumor	Sciatic Nerve	340
syn17077849	2-009_Malignant_Peripheral_Nerve_Sheath_Tumor_Salmon_gencodeV29_quant.sf	LV 341	0.00890831993048578	syn4939902	Open	Neurofibromatosis 1	Malignant Peripheral Nerve Sheath Tumor	NTAP	2-009	-/-	+/+	Human	FALSE	syn4939902	A Nerve Sheath Tumor Bank from Patients with NF1	2-009 Malignant Peripheral Nerve Sheath Tumor	Male	Malignant Peripheral Nerve Sheath Tumor	Malignant Peripheral Nerve Sheath Tumor	Sciatic Nerve	341
syn17077849	2-009_Malignant_Peripheral_Nerve_Sheath_Tumor_Salmon_gencodeV29_quant.sf	LV 342	-0.0238523135633472	syn4939902	Open	Neurofibromatosis 1	Malignant Peripheral Nerve Sheath Tumor	NTAP	2-009	-/-	+/+	Human	FALSE	syn4939902	A Nerve Sheath Tumor Bank from Patients with NF1	2-009 Malignant Peripheral Nerve Sheath Tumor	Male	Malignant Peripheral Nerve Sheath Tumor	Malignant Peripheral Nerve Sheath Tumor	Sciatic Nerve	342
syn17077849	2-009_Malignant_Peripheral_Nerve_Sheath_Tumor_Salmon_gencodeV29_quant.sf	LV 343	-0.0297171497473489	syn4939902	Open	Neurofibromatosis 1	Malignant Peripheral Nerve Sheath Tumor	NTAP	2-009	-/-	+/+	Human	FALSE	syn4939902	A Nerve Sheath Tumor Bank from Patients with NF1	2-009 Malignant Peripheral Nerve Sheath Tumor	Male	Malignant Peripheral Nerve Sheath Tumor	Malignant Peripheral Nerve Sheath Tumor	Sciatic Nerve	343
syn17077849	2-009_Malignant_Peripheral_Nerve_Sheath_Tumor_Salmon_gencodeV29_quant.sf	LV 344	-0.00356032924180052	syn4939902	Open	Neurofibromatosis 1	Malignant Peripheral Nerve Sheath Tumor	NTAP	2-009	-/-	+/+	Human	FALSE	syn4939902	A Nerve Sheath Tumor Bank from Patients with NF1	2-009 Malignant Peripheral Nerve Sheath Tumor	Male	Malignant Peripheral Nerve Sheath Tumor	Malignant Peripheral Nerve Sheath Tumor	Sciatic Nerve	344
syn17077849	2-009_Malignant_Peripheral_Nerve_Sheath_Tumor_Salmon_gencodeV29_quant.sf	LV 345	0.0101797391468089	syn4939902	Open	Neurofibromatosis 1	Malignant Peripheral Nerve Sheath Tumor	NTAP	2-009	-/-	+/+	Human	FALSE	syn4939902	A Nerve Sheath Tumor Bank from Patients with NF1	2-009 Malignant Peripheral Nerve Sheath Tumor	Male	Malignant Peripheral Nerve Sheath Tumor	Malignant Peripheral Nerve Sheath Tumor	Sciatic Nerve	345
syn17077849	2-009_Malignant_Peripheral_Nerve_Sheath_Tumor_Salmon_gencodeV29_quant.sf	LV 346	-0.000305606897103181	syn4939902	Open	Neurofibromatosis 1	Malignant Peripheral Nerve Sheath Tumor	NTAP	2-009	-/-	+/+	Human	FALSE	syn4939902	A Nerve Sheath Tumor Bank from Patients with NF1	2-009 Malignant Peripheral Nerve Sheath Tumor	Male	Malignant Peripheral Nerve Sheath Tumor	Malignant Peripheral Nerve Sheath Tumor	Sciatic Nerve	346
syn17077849	2-009_Malignant_Peripheral_Nerve_Sheath_Tumor_Salmon_gencodeV29_quant.sf	LV 347	-0.0053524092967389	syn4939902	Open	Neurofibromatosis 1	Malignant Peripheral Nerve Sheath Tumor	NTAP	2-009	-/-	+/+	Human	FALSE	syn4939902	A Nerve Sheath Tumor Bank from Patients with NF1	2-009 Malignant Peripheral Nerve Sheath Tumor	Male	Malignant Peripheral Nerve Sheath Tumor	Malignant Peripheral Nerve Sheath Tumor	Sciatic Nerve	347
syn17077849	2-009_Malignant_Peripheral_Nerve_Sheath_Tumor_Salmon_gencodeV29_quant.sf	LV 348	-0.0260295735912902	syn4939902	Open	Neurofibromatosis 1	Malignant Peripheral Nerve Sheath Tumor	NTAP	2-009	-/-	+/+	Human	FALSE	syn4939902	A Nerve Sheath Tumor Bank from Patients with NF1	2-009 Malignant Peripheral Nerve Sheath Tumor	Male	Malignant Peripheral Nerve Sheath Tumor	Malignant Peripheral Nerve Sheath Tumor	Sciatic Nerve	348
syn17077849	2-009_Malignant_Peripheral_Nerve_Sheath_Tumor_Salmon_gencodeV29_quant.sf	LV 349	0.0198085508051901	syn4939902	Open	Neurofibromatosis 1	Malignant Peripheral Nerve Sheath Tumor	NTAP	2-009	-/-	+/+	Human	FALSE	syn4939902	A Nerve Sheath Tumor Bank from Patients with NF1	2-009 Malignant Peripheral Nerve Sheath Tumor	Male	Malignant Peripheral Nerve Sheath Tumor	Malignant Peripheral Nerve Sheath Tumor	Sciatic Nerve	349
syn17077849	2-009_Malignant_Peripheral_Nerve_Sheath_Tumor_Salmon_gencodeV29_quant.sf	LV 350	-0.0290640766221014	syn4939902	Open	Neurofibromatosis 1	Malignant Peripheral Nerve Sheath Tumor	NTAP	2-009	-/-	+/+	Human	FALSE	syn4939902	A Nerve Sheath Tumor Bank from Patients with NF1	2-009 Malignant Peripheral Nerve Sheath Tumor	Male	Malignant Peripheral Nerve Sheath Tumor	Malignant Peripheral Nerve Sheath Tumor	Sciatic Nerve	350
syn17077849	2-009_Malignant_Peripheral_Nerve_Sheath_Tumor_Salmon_gencodeV29_quant.sf	LV 351	-0.0470114358054007	syn4939902	Open	Neurofibromatosis 1	Malignant Peripheral Nerve Sheath Tumor	NTAP	2-009	-/-	+/+	Human	FALSE	syn4939902	A Nerve Sheath Tumor Bank from Patients with NF1	2-009 Malignant Peripheral Nerve Sheath Tumor	Male	Malignant Peripheral Nerve Sheath Tumor	Malignant Peripheral Nerve Sheath Tumor	Sciatic Nerve	351
syn17077849	2-009_Malignant_Peripheral_Nerve_Sheath_Tumor_Salmon_gencodeV29_quant.sf	LV 352	-0.000247980532793632	syn4939902	Open	Neurofibromatosis 1	Malignant Peripheral Nerve Sheath Tumor	NTAP	2-009	-/-	+/+	Human	FALSE	syn4939902	A Nerve Sheath Tumor Bank from Patients with NF1	2-009 Malignant Peripheral Nerve Sheath Tumor	Male	Malignant Peripheral Nerve Sheath Tumor	Malignant Peripheral Nerve Sheath Tumor	Sciatic Nerve	352
syn17077849	2-009_Malignant_Peripheral_Nerve_Sheath_Tumor_Salmon_gencodeV29_quant.sf	LV 353	-0.0106635994296817	syn4939902	Open	Neurofibromatosis 1	Malignant Peripheral Nerve Sheath Tumor	NTAP	2-009	-/-	+/+	Human	FALSE	syn4939902	A Nerve Sheath Tumor Bank from Patients with NF1	2-009 Malignant Peripheral Nerve Sheath Tumor	Male	Malignant Peripheral Nerve Sheath Tumor	Malignant Peripheral Nerve Sheath Tumor	Sciatic Nerve	353
syn17077849	2-009_Malignant_Peripheral_Nerve_Sheath_Tumor_Salmon_gencodeV29_quant.sf	LV 354	0.0179180097304755	syn4939902	Open	Neurofibromatosis 1	Malignant Peripheral Nerve Sheath Tumor	NTAP	2-009	-/-	+/+	Human	FALSE	syn4939902	A Nerve Sheath Tumor Bank from Patients with NF1	2-009 Malignant Peripheral Nerve Sheath Tumor	Male	Malignant Peripheral Nerve Sheath Tumor	Malignant Peripheral Nerve Sheath Tumor	Sciatic Nerve	354
syn17077849	2-009_Malignant_Peripheral_Nerve_Sheath_Tumor_Salmon_gencodeV29_quant.sf	LV 355	-0.00394134409021404	syn4939902	Open	Neurofibromatosis 1	Malignant Peripheral Nerve Sheath Tumor	NTAP	2-009	-/-	+/+	Human	FALSE	syn4939902	A Nerve Sheath Tumor Bank from Patients with NF1	2-009 Malignant Peripheral Nerve Sheath Tumor	Male	Malignant Peripheral Nerve Sheath Tumor	Malignant Peripheral Nerve Sheath Tumor	Sciatic Nerve	355
syn17077849	2-009_Malignant_Peripheral_Nerve_Sheath_Tumor_Salmon_gencodeV29_quant.sf	356,REACTOME_TRANSCRIPTIONAL_ACTIVITY_OF_SMAD2_SMAD3_SMAD4_HETEROTRIMER	-0.00503070422185206	syn4939902	Open	Neurofibromatosis 1	Malignant Peripheral Nerve Sheath Tumor	NTAP	2-009	-/-	+/+	Human	FALSE	syn4939902	A Nerve Sheath Tumor Bank from Patients with NF1	2-009 Malignant Peripheral Nerve Sheath Tumor	Male	Malignant Peripheral Nerve Sheath Tumor	Malignant Peripheral Nerve Sheath Tumor	Sciatic Nerve	356
syn17077849	2-009_Malignant_Peripheral_Nerve_Sheath_Tumor_Salmon_gencodeV29_quant.sf	LV 357	-0.023892353705553	syn4939902	Open	Neurofibromatosis 1	Malignant Peripheral Nerve Sheath Tumor	NTAP	2-009	-/-	+/+	Human	FALSE	syn4939902	A Nerve Sheath Tumor Bank from Patients with NF1	2-009 Malignant Peripheral Nerve Sheath Tumor	Male	Malignant Peripheral Nerve Sheath Tumor	Malignant Peripheral Nerve Sheath Tumor	Sciatic Nerve	357
syn17077849	2-009_Malignant_Peripheral_Nerve_Sheath_Tumor_Salmon_gencodeV29_quant.sf	LV 358	0.0370532163340624	syn4939902	Open	Neurofibromatosis 1	Malignant Peripheral Nerve Sheath Tumor	NTAP	2-009	-/-	+/+	Human	FALSE	syn4939902	A Nerve Sheath Tumor Bank from Patients with NF1	2-009 Malignant Peripheral Nerve Sheath Tumor	Male	Malignant Peripheral Nerve Sheath Tumor	Malignant Peripheral Nerve Sheath Tumor	Sciatic Nerve	358
syn17077849	2-009_Malignant_Peripheral_Nerve_Sheath_Tumor_Salmon_gencodeV29_quant.sf	LV 359	-0.0398356242779268	syn4939902	Open	Neurofibromatosis 1	Malignant Peripheral Nerve Sheath Tumor	NTAP	2-009	-/-	+/+	Human	FALSE	syn4939902	A Nerve Sheath Tumor Bank from Patients with NF1	2-009 Malignant Peripheral Nerve Sheath Tumor	Male	Malignant Peripheral Nerve Sheath Tumor	Malignant Peripheral Nerve Sheath Tumor	Sciatic Nerve	359
syn17077849	2-009_Malignant_Peripheral_Nerve_Sheath_Tumor_Salmon_gencodeV29_quant.sf	LV 360	0.00734976786926107	syn4939902	Open	Neurofibromatosis 1	Malignant Peripheral Nerve Sheath Tumor	NTAP	2-009	-/-	+/+	Human	FALSE	syn4939902	A Nerve Sheath Tumor Bank from Patients with NF1	2-009 Malignant Peripheral Nerve Sheath Tumor	Male	Malignant Peripheral Nerve Sheath Tumor	Malignant Peripheral Nerve Sheath Tumor	Sciatic Nerve	360
syn17077849	2-009_Malignant_Peripheral_Nerve_Sheath_Tumor_Salmon_gencodeV29_quant.sf	LV 361	-0.0106823777478119	syn4939902	Open	Neurofibromatosis 1	Malignant Peripheral Nerve Sheath Tumor	NTAP	2-009	-/-	+/+	Human	FALSE	syn4939902	A Nerve Sheath Tumor Bank from Patients with NF1	2-009 Malignant Peripheral Nerve Sheath Tumor	Male	Malignant Peripheral Nerve Sheath Tumor	Malignant Peripheral Nerve Sheath Tumor	Sciatic Nerve	361
syn17077849	2-009_Malignant_Peripheral_Nerve_Sheath_Tumor_Salmon_gencodeV29_quant.sf	LV 362	-0.00258619624582009	syn4939902	Open	Neurofibromatosis 1	Malignant Peripheral Nerve Sheath Tumor	NTAP	2-009	-/-	+/+	Human	FALSE	syn4939902	A Nerve Sheath Tumor Bank from Patients with NF1	2-009 Malignant Peripheral Nerve Sheath Tumor	Male	Malignant Peripheral Nerve Sheath Tumor	Malignant Peripheral Nerve Sheath Tumor	Sciatic Nerve	362
syn17077849	2-009_Malignant_Peripheral_Nerve_Sheath_Tumor_Salmon_gencodeV29_quant.sf	LV 363	-0.00446689361501567	syn4939902	Open	Neurofibromatosis 1	Malignant Peripheral Nerve Sheath Tumor	NTAP	2-009	-/-	+/+	Human	FALSE	syn4939902	A Nerve Sheath Tumor Bank from Patients with NF1	2-009 Malignant Peripheral Nerve Sheath Tumor	Male	Malignant Peripheral Nerve Sheath Tumor	Malignant Peripheral Nerve Sheath Tumor	Sciatic Nerve	363
syn17077849	2-009_Malignant_Peripheral_Nerve_Sheath_Tumor_Salmon_gencodeV29_quant.sf	LV 364	0.043034027423493	syn4939902	Open	Neurofibromatosis 1	Malignant Peripheral Nerve Sheath Tumor	NTAP	2-009	-/-	+/+	Human	FALSE	syn4939902	A Nerve Sheath Tumor Bank from Patients with NF1	2-009 Malignant Peripheral Nerve Sheath Tumor	Male	Malignant Peripheral Nerve Sheath Tumor	Malignant Peripheral Nerve Sheath Tumor	Sciatic Nerve	364
syn17077849	2-009_Malignant_Peripheral_Nerve_Sheath_Tumor_Salmon_gencodeV29_quant.sf	LV 365	0.0135816775194739	syn4939902	Open	Neurofibromatosis 1	Malignant Peripheral Nerve Sheath Tumor	NTAP	2-009	-/-	+/+	Human	FALSE	syn4939902	A Nerve Sheath Tumor Bank from Patients with NF1	2-009 Malignant Peripheral Nerve Sheath Tumor	Male	Malignant Peripheral Nerve Sheath Tumor	Malignant Peripheral Nerve Sheath Tumor	Sciatic Nerve	365
syn17077849	2-009_Malignant_Peripheral_Nerve_Sheath_Tumor_Salmon_gencodeV29_quant.sf	LV 366	0.0199931137270238	syn4939902	Open	Neurofibromatosis 1	Malignant Peripheral Nerve Sheath Tumor	NTAP	2-009	-/-	+/+	Human	FALSE	syn4939902	A Nerve Sheath Tumor Bank from Patients with NF1	2-009 Malignant Peripheral Nerve Sheath Tumor	Male	Malignant Peripheral Nerve Sheath Tumor	Malignant Peripheral Nerve Sheath Tumor	Sciatic Nerve	366
syn17077849	2-009_Malignant_Peripheral_Nerve_Sheath_Tumor_Salmon_gencodeV29_quant.sf	LV 367	-0.0220322223877074	syn4939902	Open	Neurofibromatosis 1	Malignant Peripheral Nerve Sheath Tumor	NTAP	2-009	-/-	+/+	Human	FALSE	syn4939902	A Nerve Sheath Tumor Bank from Patients with NF1	2-009 Malignant Peripheral Nerve Sheath Tumor	Male	Malignant Peripheral Nerve Sheath Tumor	Malignant Peripheral Nerve Sheath Tumor	Sciatic Nerve	367
syn17077849	2-009_Malignant_Peripheral_Nerve_Sheath_Tumor_Salmon_gencodeV29_quant.sf	LV 368	0.0124291892247764	syn4939902	Open	Neurofibromatosis 1	Malignant Peripheral Nerve Sheath Tumor	NTAP	2-009	-/-	+/+	Human	FALSE	syn4939902	A Nerve Sheath Tumor Bank from Patients with NF1	2-009 Malignant Peripheral Nerve Sheath Tumor	Male	Malignant Peripheral Nerve Sheath Tumor	Malignant Peripheral Nerve Sheath Tumor	Sciatic Nerve	368
syn17077849	2-009_Malignant_Peripheral_Nerve_Sheath_Tumor_Salmon_gencodeV29_quant.sf	LV 369	0.0165350051232393	syn4939902	Open	Neurofibromatosis 1	Malignant Peripheral Nerve Sheath Tumor	NTAP	2-009	-/-	+/+	Human	FALSE	syn4939902	A Nerve Sheath Tumor Bank from Patients with NF1	2-009 Malignant Peripheral Nerve Sheath Tumor	Male	Malignant Peripheral Nerve Sheath Tumor	Malignant Peripheral Nerve Sheath Tumor	Sciatic Nerve	369
syn17077849	2-009_Malignant_Peripheral_Nerve_Sheath_Tumor_Salmon_gencodeV29_quant.sf	LV 370	0.00548174282708722	syn4939902	Open	Neurofibromatosis 1	Malignant Peripheral Nerve Sheath Tumor	NTAP	2-009	-/-	+/+	Human	FALSE	syn4939902	A Nerve Sheath Tumor Bank from Patients with NF1	2-009 Malignant Peripheral Nerve Sheath Tumor	Male	Malignant Peripheral Nerve Sheath Tumor	Malignant Peripheral Nerve Sheath Tumor	Sciatic Nerve	370
syn17077849	2-009_Malignant_Peripheral_Nerve_Sheath_Tumor_Salmon_gencodeV29_quant.sf	LV 371	-0.020493062794037	syn4939902	Open	Neurofibromatosis 1	Malignant Peripheral Nerve Sheath Tumor	NTAP	2-009	-/-	+/+	Human	FALSE	syn4939902	A Nerve Sheath Tumor Bank from Patients with NF1	2-009 Malignant Peripheral Nerve Sheath Tumor	Male	Malignant Peripheral Nerve Sheath Tumor	Malignant Peripheral Nerve Sheath Tumor	Sciatic Nerve	371
syn17077849	2-009_Malignant_Peripheral_Nerve_Sheath_Tumor_Salmon_gencodeV29_quant.sf	LV 372	0.0127221627244739	syn4939902	Open	Neurofibromatosis 1	Malignant Peripheral Nerve Sheath Tumor	NTAP	2-009	-/-	+/+	Human	FALSE	syn4939902	A Nerve Sheath Tumor Bank from Patients with NF1	2-009 Malignant Peripheral Nerve Sheath Tumor	Male	Malignant Peripheral Nerve Sheath Tumor	Malignant Peripheral Nerve Sheath Tumor	Sciatic Nerve	372
syn17077849	2-009_Malignant_Peripheral_Nerve_Sheath_Tumor_Salmon_gencodeV29_quant.sf	LV 373	-0.00107123473200147	syn4939902	Open	Neurofibromatosis 1	Malignant Peripheral Nerve Sheath Tumor	NTAP	2-009	-/-	+/+	Human	FALSE	syn4939902	A Nerve Sheath Tumor Bank from Patients with NF1	2-009 Malignant Peripheral Nerve Sheath Tumor	Male	Malignant Peripheral Nerve Sheath Tumor	Malignant Peripheral Nerve Sheath Tumor	Sciatic Nerve	373
syn17077849	2-009_Malignant_Peripheral_Nerve_Sheath_Tumor_Salmon_gencodeV29_quant.sf	LV 374	0.0125823628044725	syn4939902	Open	Neurofibromatosis 1	Malignant Peripheral Nerve Sheath Tumor	NTAP	2-009	-/-	+/+	Human	FALSE	syn4939902	A Nerve Sheath Tumor Bank from Patients with NF1	2-009 Malignant Peripheral Nerve Sheath Tumor	Male	Malignant Peripheral Nerve Sheath Tumor	Malignant Peripheral Nerve Sheath Tumor	Sciatic Nerve	374
syn17077849	2-009_Malignant_Peripheral_Nerve_Sheath_Tumor_Salmon_gencodeV29_quant.sf	LV 375	-0.00579126301166786	syn4939902	Open	Neurofibromatosis 1	Malignant Peripheral Nerve Sheath Tumor	NTAP	2-009	-/-	+/+	Human	FALSE	syn4939902	A Nerve Sheath Tumor Bank from Patients with NF1	2-009 Malignant Peripheral Nerve Sheath Tumor	Male	Malignant Peripheral Nerve Sheath Tumor	Malignant Peripheral Nerve Sheath Tumor	Sciatic Nerve	375
syn17077849	2-009_Malignant_Peripheral_Nerve_Sheath_Tumor_Salmon_gencodeV29_quant.sf	376,BIOCARTA_PAR1_PATHWAY	0.0266722220928386	syn4939902	Open	Neurofibromatosis 1	Malignant Peripheral Nerve Sheath Tumor	NTAP	2-009	-/-	+/+	Human	FALSE	syn4939902	A Nerve Sheath Tumor Bank from Patients with NF1	2-009 Malignant Peripheral Nerve Sheath Tumor	Male	Malignant Peripheral Nerve Sheath Tumor	Malignant Peripheral Nerve Sheath Tumor	Sciatic Nerve	376
syn17077849	2-009_Malignant_Peripheral_Nerve_Sheath_Tumor_Salmon_gencodeV29_quant.sf	LV 377	0.0196301301678032	syn4939902	Open	Neurofibromatosis 1	Malignant Peripheral Nerve Sheath Tumor	NTAP	2-009	-/-	+/+	Human	FALSE	syn4939902	A Nerve Sheath Tumor Bank from Patients with NF1	2-009 Malignant Peripheral Nerve Sheath Tumor	Male	Malignant Peripheral Nerve Sheath Tumor	Malignant Peripheral Nerve Sheath Tumor	Sciatic Nerve	377
syn17077849	2-009_Malignant_Peripheral_Nerve_Sheath_Tumor_Salmon_gencodeV29_quant.sf	LV 378	0.0151793716998069	syn4939902	Open	Neurofibromatosis 1	Malignant Peripheral Nerve Sheath Tumor	NTAP	2-009	-/-	+/+	Human	FALSE	syn4939902	A Nerve Sheath Tumor Bank from Patients with NF1	2-009 Malignant Peripheral Nerve Sheath Tumor	Male	Malignant Peripheral Nerve Sheath Tumor	Malignant Peripheral Nerve Sheath Tumor	Sciatic Nerve	378
syn17077849	2-009_Malignant_Peripheral_Nerve_Sheath_Tumor_Salmon_gencodeV29_quant.sf	LV 379	-0.033243829818689	syn4939902	Open	Neurofibromatosis 1	Malignant Peripheral Nerve Sheath Tumor	NTAP	2-009	-/-	+/+	Human	FALSE	syn4939902	A Nerve Sheath Tumor Bank from Patients with NF1	2-009 Malignant Peripheral Nerve Sheath Tumor	Male	Malignant Peripheral Nerve Sheath Tumor	Malignant Peripheral Nerve Sheath Tumor	Sciatic Nerve	379
syn17077849	2-009_Malignant_Peripheral_Nerve_Sheath_Tumor_Salmon_gencodeV29_quant.sf	LV 380	-0.0376279615182959	syn4939902	Open	Neurofibromatosis 1	Malignant Peripheral Nerve Sheath Tumor	NTAP	2-009	-/-	+/+	Human	FALSE	syn4939902	A Nerve Sheath Tumor Bank from Patients with NF1	2-009 Malignant Peripheral Nerve Sheath Tumor	Male	Malignant Peripheral Nerve Sheath Tumor	Malignant Peripheral Nerve Sheath Tumor	Sciatic Nerve	380
syn17077849	2-009_Malignant_Peripheral_Nerve_Sheath_Tumor_Salmon_gencodeV29_quant.sf	LV 381	0.0353388055738715	syn4939902	Open	Neurofibromatosis 1	Malignant Peripheral Nerve Sheath Tumor	NTAP	2-009	-/-	+/+	Human	FALSE	syn4939902	A Nerve Sheath Tumor Bank from Patients with NF1	2-009 Malignant Peripheral Nerve Sheath Tumor	Male	Malignant Peripheral Nerve Sheath Tumor	Malignant Peripheral Nerve Sheath Tumor	Sciatic Nerve	381
syn17077849	2-009_Malignant_Peripheral_Nerve_Sheath_Tumor_Salmon_gencodeV29_quant.sf	LV 382	0.0234507056472216	syn4939902	Open	Neurofibromatosis 1	Malignant Peripheral Nerve Sheath Tumor	NTAP	2-009	-/-	+/+	Human	FALSE	syn4939902	A Nerve Sheath Tumor Bank from Patients with NF1	2-009 Malignant Peripheral Nerve Sheath Tumor	Male	Malignant Peripheral Nerve Sheath Tumor	Malignant Peripheral Nerve Sheath Tumor	Sciatic Nerve	382
syn17077849	2-009_Malignant_Peripheral_Nerve_Sheath_Tumor_Salmon_gencodeV29_quant.sf	LV 383	-0.0298852725807265	syn4939902	Open	Neurofibromatosis 1	Malignant Peripheral Nerve Sheath Tumor	NTAP	2-009	-/-	+/+	Human	FALSE	syn4939902	A Nerve Sheath Tumor Bank from Patients with NF1	2-009 Malignant Peripheral Nerve Sheath Tumor	Male	Malignant Peripheral Nerve Sheath Tumor	Malignant Peripheral Nerve Sheath Tumor	Sciatic Nerve	383
syn17077849	2-009_Malignant_Peripheral_Nerve_Sheath_Tumor_Salmon_gencodeV29_quant.sf	LV 384	0.00984089849507493	syn4939902	Open	Neurofibromatosis 1	Malignant Peripheral Nerve Sheath Tumor	NTAP	2-009	-/-	+/+	Human	FALSE	syn4939902	A Nerve Sheath Tumor Bank from Patients with NF1	2-009 Malignant Peripheral Nerve Sheath Tumor	Male	Malignant Peripheral Nerve Sheath Tumor	Malignant Peripheral Nerve Sheath Tumor	Sciatic Nerve	384
syn17077849	2-009_Malignant_Peripheral_Nerve_Sheath_Tumor_Salmon_gencodeV29_quant.sf	LV 385	-0.0192411003370766	syn4939902	Open	Neurofibromatosis 1	Malignant Peripheral Nerve Sheath Tumor	NTAP	2-009	-/-	+/+	Human	FALSE	syn4939902	A Nerve Sheath Tumor Bank from Patients with NF1	2-009 Malignant Peripheral Nerve Sheath Tumor	Male	Malignant Peripheral Nerve Sheath Tumor	Malignant Peripheral Nerve Sheath Tumor	Sciatic Nerve	385
syn17077849	2-009_Malignant_Peripheral_Nerve_Sheath_Tumor_Salmon_gencodeV29_quant.sf	LV 386	-0.0314755710604518	syn4939902	Open	Neurofibromatosis 1	Malignant Peripheral Nerve Sheath Tumor	NTAP	2-009	-/-	+/+	Human	FALSE	syn4939902	A Nerve Sheath Tumor Bank from Patients with NF1	2-009 Malignant Peripheral Nerve Sheath Tumor	Male	Malignant Peripheral Nerve Sheath Tumor	Malignant Peripheral Nerve Sheath Tumor	Sciatic Nerve	386
syn17077849	2-009_Malignant_Peripheral_Nerve_Sheath_Tumor_Salmon_gencodeV29_quant.sf	LV 387	-0.0154865461356895	syn4939902	Open	Neurofibromatosis 1	Malignant Peripheral Nerve Sheath Tumor	NTAP	2-009	-/-	+/+	Human	FALSE	syn4939902	A Nerve Sheath Tumor Bank from Patients with NF1	2-009 Malignant Peripheral Nerve Sheath Tumor	Male	Malignant Peripheral Nerve Sheath Tumor	Malignant Peripheral Nerve Sheath Tumor	Sciatic Nerve	387
syn17077849	2-009_Malignant_Peripheral_Nerve_Sheath_Tumor_Salmon_gencodeV29_quant.sf	LV 388	-0.00626011578378914	syn4939902	Open	Neurofibromatosis 1	Malignant Peripheral Nerve Sheath Tumor	NTAP	2-009	-/-	+/+	Human	FALSE	syn4939902	A Nerve Sheath Tumor Bank from Patients with NF1	2-009 Malignant Peripheral Nerve Sheath Tumor	Male	Malignant Peripheral Nerve Sheath Tumor	Malignant Peripheral Nerve Sheath Tumor	Sciatic Nerve	388
syn17077849	2-009_Malignant_Peripheral_Nerve_Sheath_Tumor_Salmon_gencodeV29_quant.sf	LV 389	0.00869282027940974	syn4939902	Open	Neurofibromatosis 1	Malignant Peripheral Nerve Sheath Tumor	NTAP	2-009	-/-	+/+	Human	FALSE	syn4939902	A Nerve Sheath Tumor Bank from Patients with NF1	2-009 Malignant Peripheral Nerve Sheath Tumor	Male	Malignant Peripheral Nerve Sheath Tumor	Malignant Peripheral Nerve Sheath Tumor	Sciatic Nerve	389
syn17077849	2-009_Malignant_Peripheral_Nerve_Sheath_Tumor_Salmon_gencodeV29_quant.sf	LV 390	-0.00606272174825094	syn4939902	Open	Neurofibromatosis 1	Malignant Peripheral Nerve Sheath Tumor	NTAP	2-009	-/-	+/+	Human	FALSE	syn4939902	A Nerve Sheath Tumor Bank from Patients with NF1	2-009 Malignant Peripheral Nerve Sheath Tumor	Male	Malignant Peripheral Nerve Sheath Tumor	Malignant Peripheral Nerve Sheath Tumor	Sciatic Nerve	390
syn17077849	2-009_Malignant_Peripheral_Nerve_Sheath_Tumor_Salmon_gencodeV29_quant.sf	LV 391	-0.0169436212705522	syn4939902	Open	Neurofibromatosis 1	Malignant Peripheral Nerve Sheath Tumor	NTAP	2-009	-/-	+/+	Human	FALSE	syn4939902	A Nerve Sheath Tumor Bank from Patients with NF1	2-009 Malignant Peripheral Nerve Sheath Tumor	Male	Malignant Peripheral Nerve Sheath Tumor	Malignant Peripheral Nerve Sheath Tumor	Sciatic Nerve	391
syn17077849	2-009_Malignant_Peripheral_Nerve_Sheath_Tumor_Salmon_gencodeV29_quant.sf	LV 392	0.0442748519024483	syn4939902	Open	Neurofibromatosis 1	Malignant Peripheral Nerve Sheath Tumor	NTAP	2-009	-/-	+/+	Human	FALSE	syn4939902	A Nerve Sheath Tumor Bank from Patients with NF1	2-009 Malignant Peripheral Nerve Sheath Tumor	Male	Malignant Peripheral Nerve Sheath Tumor	Malignant Peripheral Nerve Sheath Tumor	Sciatic Nerve	392
syn17077849	2-009_Malignant_Peripheral_Nerve_Sheath_Tumor_Salmon_gencodeV29_quant.sf	LV 393	0.0417853060123416	syn4939902	Open	Neurofibromatosis 1	Malignant Peripheral Nerve Sheath Tumor	NTAP	2-009	-/-	+/+	Human	FALSE	syn4939902	A Nerve Sheath Tumor Bank from Patients with NF1	2-009 Malignant Peripheral Nerve Sheath Tumor	Male	Malignant Peripheral Nerve Sheath Tumor	Malignant Peripheral Nerve Sheath Tumor	Sciatic Nerve	393
syn17077849	2-009_Malignant_Peripheral_Nerve_Sheath_Tumor_Salmon_gencodeV29_quant.sf	LV 394	-0.0188719808944808	syn4939902	Open	Neurofibromatosis 1	Malignant Peripheral Nerve Sheath Tumor	NTAP	2-009	-/-	+/+	Human	FALSE	syn4939902	A Nerve Sheath Tumor Bank from Patients with NF1	2-009 Malignant Peripheral Nerve Sheath Tumor	Male	Malignant Peripheral Nerve Sheath Tumor	Malignant Peripheral Nerve Sheath Tumor	Sciatic Nerve	394
syn17077849	2-009_Malignant_Peripheral_Nerve_Sheath_Tumor_Salmon_gencodeV29_quant.sf	LV 395	-0.0169470657499939	syn4939902	Open	Neurofibromatosis 1	Malignant Peripheral Nerve Sheath Tumor	NTAP	2-009	-/-	+/+	Human	FALSE	syn4939902	A Nerve Sheath Tumor Bank from Patients with NF1	2-009 Malignant Peripheral Nerve Sheath Tumor	Male	Malignant Peripheral Nerve Sheath Tumor	Malignant Peripheral Nerve Sheath Tumor	Sciatic Nerve	395
syn17077849	2-009_Malignant_Peripheral_Nerve_Sheath_Tumor_Salmon_gencodeV29_quant.sf	LV 396	-0.0152993788351988	syn4939902	Open	Neurofibromatosis 1	Malignant Peripheral Nerve Sheath Tumor	NTAP	2-009	-/-	+/+	Human	FALSE	syn4939902	A Nerve Sheath Tumor Bank from Patients with NF1	2-009 Malignant Peripheral Nerve Sheath Tumor	Male	Malignant Peripheral Nerve Sheath Tumor	Malignant Peripheral Nerve Sheath Tumor	Sciatic Nerve	396
syn17077849	2-009_Malignant_Peripheral_Nerve_Sheath_Tumor_Salmon_gencodeV29_quant.sf	LV 397	0.121488620381967	syn4939902	Open	Neurofibromatosis 1	Malignant Peripheral Nerve Sheath Tumor	NTAP	2-009	-/-	+/+	Human	FALSE	syn4939902	A Nerve Sheath Tumor Bank from Patients with NF1	2-009 Malignant Peripheral Nerve Sheath Tumor	Male	Malignant Peripheral Nerve Sheath Tumor	Malignant Peripheral Nerve Sheath Tumor	Sciatic Nerve	397
syn17077849	2-009_Malignant_Peripheral_Nerve_Sheath_Tumor_Salmon_gencodeV29_quant.sf	LV 398	-0.0171928288856037	syn4939902	Open	Neurofibromatosis 1	Malignant Peripheral Nerve Sheath Tumor	NTAP	2-009	-/-	+/+	Human	FALSE	syn4939902	A Nerve Sheath Tumor Bank from Patients with NF1	2-009 Malignant Peripheral Nerve Sheath Tumor	Male	Malignant Peripheral Nerve Sheath Tumor	Malignant Peripheral Nerve Sheath Tumor	Sciatic Nerve	398
syn17077849	2-009_Malignant_Peripheral_Nerve_Sheath_Tumor_Salmon_gencodeV29_quant.sf	LV 399	0.0074924433588214	syn4939902	Open	Neurofibromatosis 1	Malignant Peripheral Nerve Sheath Tumor	NTAP	2-009	-/-	+/+	Human	FALSE	syn4939902	A Nerve Sheath Tumor Bank from Patients with NF1	2-009 Malignant Peripheral Nerve Sheath Tumor	Male	Malignant Peripheral Nerve Sheath Tumor	Malignant Peripheral Nerve Sheath Tumor	Sciatic Nerve	399
syn17077849	2-009_Malignant_Peripheral_Nerve_Sheath_Tumor_Salmon_gencodeV29_quant.sf	LV 400	0.0237745949075331	syn4939902	Open	Neurofibromatosis 1	Malignant Peripheral Nerve Sheath Tumor	NTAP	2-009	-/-	+/+	Human	FALSE	syn4939902	A Nerve Sheath Tumor Bank from Patients with NF1	2-009 Malignant Peripheral Nerve Sheath Tumor	Male	Malignant Peripheral Nerve Sheath Tumor	Malignant Peripheral Nerve Sheath Tumor	Sciatic Nerve	400
syn17077849	2-009_Malignant_Peripheral_Nerve_Sheath_Tumor_Salmon_gencodeV29_quant.sf	LV 401	0.0242588408293192	syn4939902	Open	Neurofibromatosis 1	Malignant Peripheral Nerve Sheath Tumor	NTAP	2-009	-/-	+/+	Human	FALSE	syn4939902	A Nerve Sheath Tumor Bank from Patients with NF1	2-009 Malignant Peripheral Nerve Sheath Tumor	Male	Malignant Peripheral Nerve Sheath Tumor	Malignant Peripheral Nerve Sheath Tumor	Sciatic Nerve	401
syn17077849	2-009_Malignant_Peripheral_Nerve_Sheath_Tumor_Salmon_gencodeV29_quant.sf	LV 402	-0.00441750673337984	syn4939902	Open	Neurofibromatosis 1	Malignant Peripheral Nerve Sheath Tumor	NTAP	2-009	-/-	+/+	Human	FALSE	syn4939902	A Nerve Sheath Tumor Bank from Patients with NF1	2-009 Malignant Peripheral Nerve Sheath Tumor	Male	Malignant Peripheral Nerve Sheath Tumor	Malignant Peripheral Nerve Sheath Tumor	Sciatic Nerve	402
syn17077849	2-009_Malignant_Peripheral_Nerve_Sheath_Tumor_Salmon_gencodeV29_quant.sf	LV 403	0.00591203882341966	syn4939902	Open	Neurofibromatosis 1	Malignant Peripheral Nerve Sheath Tumor	NTAP	2-009	-/-	+/+	Human	FALSE	syn4939902	A Nerve Sheath Tumor Bank from Patients with NF1	2-009 Malignant Peripheral Nerve Sheath Tumor	Male	Malignant Peripheral Nerve Sheath Tumor	Malignant Peripheral Nerve Sheath Tumor	Sciatic Nerve	403
syn17077849	2-009_Malignant_Peripheral_Nerve_Sheath_Tumor_Salmon_gencodeV29_quant.sf	LV 404	-0.0209815194093341	syn4939902	Open	Neurofibromatosis 1	Malignant Peripheral Nerve Sheath Tumor	NTAP	2-009	-/-	+/+	Human	FALSE	syn4939902	A Nerve Sheath Tumor Bank from Patients with NF1	2-009 Malignant Peripheral Nerve Sheath Tumor	Male	Malignant Peripheral Nerve Sheath Tumor	Malignant Peripheral Nerve Sheath Tumor	Sciatic Nerve	404
syn17077849	2-009_Malignant_Peripheral_Nerve_Sheath_Tumor_Salmon_gencodeV29_quant.sf	LV 405	0.01625266078084	syn4939902	Open	Neurofibromatosis 1	Malignant Peripheral Nerve Sheath Tumor	NTAP	2-009	-/-	+/+	Human	FALSE	syn4939902	A Nerve Sheath Tumor Bank from Patients with NF1	2-009 Malignant Peripheral Nerve Sheath Tumor	Male	Malignant Peripheral Nerve Sheath Tumor	Malignant Peripheral Nerve Sheath Tumor	Sciatic Nerve	405
syn17077849	2-009_Malignant_Peripheral_Nerve_Sheath_Tumor_Salmon_gencodeV29_quant.sf	LV 406	0.00358645797597688	syn4939902	Open	Neurofibromatosis 1	Malignant Peripheral Nerve Sheath Tumor	NTAP	2-009	-/-	+/+	Human	FALSE	syn4939902	A Nerve Sheath Tumor Bank from Patients with NF1	2-009 Malignant Peripheral Nerve Sheath Tumor	Male	Malignant Peripheral Nerve Sheath Tumor	Malignant Peripheral Nerve Sheath Tumor	Sciatic Nerve	406
syn17077849	2-009_Malignant_Peripheral_Nerve_Sheath_Tumor_Salmon_gencodeV29_quant.sf	LV 407	-0.0474876222973777	syn4939902	Open	Neurofibromatosis 1	Malignant Peripheral Nerve Sheath Tumor	NTAP	2-009	-/-	+/+	Human	FALSE	syn4939902	A Nerve Sheath Tumor Bank from Patients with NF1	2-009 Malignant Peripheral Nerve Sheath Tumor	Male	Malignant Peripheral Nerve Sheath Tumor	Malignant Peripheral Nerve Sheath Tumor	Sciatic Nerve	407
syn17077849	2-009_Malignant_Peripheral_Nerve_Sheath_Tumor_Salmon_gencodeV29_quant.sf	LV 408	-0.000618027660694345	syn4939902	Open	Neurofibromatosis 1	Malignant Peripheral Nerve Sheath Tumor	NTAP	2-009	-/-	+/+	Human	FALSE	syn4939902	A Nerve Sheath Tumor Bank from Patients with NF1	2-009 Malignant Peripheral Nerve Sheath Tumor	Male	Malignant Peripheral Nerve Sheath Tumor	Malignant Peripheral Nerve Sheath Tumor	Sciatic Nerve	408
syn17077849	2-009_Malignant_Peripheral_Nerve_Sheath_Tumor_Salmon_gencodeV29_quant.sf	LV 409	-0.0155976191937993	syn4939902	Open	Neurofibromatosis 1	Malignant Peripheral Nerve Sheath Tumor	NTAP	2-009	-/-	+/+	Human	FALSE	syn4939902	A Nerve Sheath Tumor Bank from Patients with NF1	2-009 Malignant Peripheral Nerve Sheath Tumor	Male	Malignant Peripheral Nerve Sheath Tumor	Malignant Peripheral Nerve Sheath Tumor	Sciatic Nerve	409
syn17077849	2-009_Malignant_Peripheral_Nerve_Sheath_Tumor_Salmon_gencodeV29_quant.sf	LV 410	-0.0437849480748929	syn4939902	Open	Neurofibromatosis 1	Malignant Peripheral Nerve Sheath Tumor	NTAP	2-009	-/-	+/+	Human	FALSE	syn4939902	A Nerve Sheath Tumor Bank from Patients with NF1	2-009 Malignant Peripheral Nerve Sheath Tumor	Male	Malignant Peripheral Nerve Sheath Tumor	Malignant Peripheral Nerve Sheath Tumor	Sciatic Nerve	410
syn17077849	2-009_Malignant_Peripheral_Nerve_Sheath_Tumor_Salmon_gencodeV29_quant.sf	LV 411	-0.0172494901900659	syn4939902	Open	Neurofibromatosis 1	Malignant Peripheral Nerve Sheath Tumor	NTAP	2-009	-/-	+/+	Human	FALSE	syn4939902	A Nerve Sheath Tumor Bank from Patients with NF1	2-009 Malignant Peripheral Nerve Sheath Tumor	Male	Malignant Peripheral Nerve Sheath Tumor	Malignant Peripheral Nerve Sheath Tumor	Sciatic Nerve	411
syn17077849	2-009_Malignant_Peripheral_Nerve_Sheath_Tumor_Salmon_gencodeV29_quant.sf	LV 412	-0.00927115172052538	syn4939902	Open	Neurofibromatosis 1	Malignant Peripheral Nerve Sheath Tumor	NTAP	2-009	-/-	+/+	Human	FALSE	syn4939902	A Nerve Sheath Tumor Bank from Patients with NF1	2-009 Malignant Peripheral Nerve Sheath Tumor	Male	Malignant Peripheral Nerve Sheath Tumor	Malignant Peripheral Nerve Sheath Tumor	Sciatic Nerve	412
syn17077849	2-009_Malignant_Peripheral_Nerve_Sheath_Tumor_Salmon_gencodeV29_quant.sf	LV 413	-0.022553510070534	syn4939902	Open	Neurofibromatosis 1	Malignant Peripheral Nerve Sheath Tumor	NTAP	2-009	-/-	+/+	Human	FALSE	syn4939902	A Nerve Sheath Tumor Bank from Patients with NF1	2-009 Malignant Peripheral Nerve Sheath Tumor	Male	Malignant Peripheral Nerve Sheath Tumor	Malignant Peripheral Nerve Sheath Tumor	Sciatic Nerve	413
syn17077849	2-009_Malignant_Peripheral_Nerve_Sheath_Tumor_Salmon_gencodeV29_quant.sf	LV 414	0.023049947425234	syn4939902	Open	Neurofibromatosis 1	Malignant Peripheral Nerve Sheath Tumor	NTAP	2-009	-/-	+/+	Human	FALSE	syn4939902	A Nerve Sheath Tumor Bank from Patients with NF1	2-009 Malignant Peripheral Nerve Sheath Tumor	Male	Malignant Peripheral Nerve Sheath Tumor	Malignant Peripheral Nerve Sheath Tumor	Sciatic Nerve	414
syn17077849	2-009_Malignant_Peripheral_Nerve_Sheath_Tumor_Salmon_gencodeV29_quant.sf	LV 415	-0.0173406968656646	syn4939902	Open	Neurofibromatosis 1	Malignant Peripheral Nerve Sheath Tumor	NTAP	2-009	-/-	+/+	Human	FALSE	syn4939902	A Nerve Sheath Tumor Bank from Patients with NF1	2-009 Malignant Peripheral Nerve Sheath Tumor	Male	Malignant Peripheral Nerve Sheath Tumor	Malignant Peripheral Nerve Sheath Tumor	Sciatic Nerve	415
syn17077849	2-009_Malignant_Peripheral_Nerve_Sheath_Tumor_Salmon_gencodeV29_quant.sf	LV 416	-0.0067191719227231	syn4939902	Open	Neurofibromatosis 1	Malignant Peripheral Nerve Sheath Tumor	NTAP	2-009	-/-	+/+	Human	FALSE	syn4939902	A Nerve Sheath Tumor Bank from Patients with NF1	2-009 Malignant Peripheral Nerve Sheath Tumor	Male	Malignant Peripheral Nerve Sheath Tumor	Malignant Peripheral Nerve Sheath Tumor	Sciatic Nerve	416
syn17077849	2-009_Malignant_Peripheral_Nerve_Sheath_Tumor_Salmon_gencodeV29_quant.sf	LV 417	-0.0172921363470097	syn4939902	Open	Neurofibromatosis 1	Malignant Peripheral Nerve Sheath Tumor	NTAP	2-009	-/-	+/+	Human	FALSE	syn4939902	A Nerve Sheath Tumor Bank from Patients with NF1	2-009 Malignant Peripheral Nerve Sheath Tumor	Male	Malignant Peripheral Nerve Sheath Tumor	Malignant Peripheral Nerve Sheath Tumor	Sciatic Nerve	417
syn17077849	2-009_Malignant_Peripheral_Nerve_Sheath_Tumor_Salmon_gencodeV29_quant.sf	LV 418	0.0247347390611147	syn4939902	Open	Neurofibromatosis 1	Malignant Peripheral Nerve Sheath Tumor	NTAP	2-009	-/-	+/+	Human	FALSE	syn4939902	A Nerve Sheath Tumor Bank from Patients with NF1	2-009 Malignant Peripheral Nerve Sheath Tumor	Male	Malignant Peripheral Nerve Sheath Tumor	Malignant Peripheral Nerve Sheath Tumor	Sciatic Nerve	418
syn17077849	2-009_Malignant_Peripheral_Nerve_Sheath_Tumor_Salmon_gencodeV29_quant.sf	LV 419	0.0959635181360016	syn4939902	Open	Neurofibromatosis 1	Malignant Peripheral Nerve Sheath Tumor	NTAP	2-009	-/-	+/+	Human	FALSE	syn4939902	A Nerve Sheath Tumor Bank from Patients with NF1	2-009 Malignant Peripheral Nerve Sheath Tumor	Male	Malignant Peripheral Nerve Sheath Tumor	Malignant Peripheral Nerve Sheath Tumor	Sciatic Nerve	419
syn17077849	2-009_Malignant_Peripheral_Nerve_Sheath_Tumor_Salmon_gencodeV29_quant.sf	LV 420	-0.0270818264240966	syn4939902	Open	Neurofibromatosis 1	Malignant Peripheral Nerve Sheath Tumor	NTAP	2-009	-/-	+/+	Human	FALSE	syn4939902	A Nerve Sheath Tumor Bank from Patients with NF1	2-009 Malignant Peripheral Nerve Sheath Tumor	Male	Malignant Peripheral Nerve Sheath Tumor	Malignant Peripheral Nerve Sheath Tumor	Sciatic Nerve	420
syn17077849	2-009_Malignant_Peripheral_Nerve_Sheath_Tumor_Salmon_gencodeV29_quant.sf	LV 421	0.0314945321890469	syn4939902	Open	Neurofibromatosis 1	Malignant Peripheral Nerve Sheath Tumor	NTAP	2-009	-/-	+/+	Human	FALSE	syn4939902	A Nerve Sheath Tumor Bank from Patients with NF1	2-009 Malignant Peripheral Nerve Sheath Tumor	Male	Malignant Peripheral Nerve Sheath Tumor	Malignant Peripheral Nerve Sheath Tumor	Sciatic Nerve	421
syn17077849	2-009_Malignant_Peripheral_Nerve_Sheath_Tumor_Salmon_gencodeV29_quant.sf	LV 422	0.00959485800676365	syn4939902	Open	Neurofibromatosis 1	Malignant Peripheral Nerve Sheath Tumor	NTAP	2-009	-/-	+/+	Human	FALSE	syn4939902	A Nerve Sheath Tumor Bank from Patients with NF1	2-009 Malignant Peripheral Nerve Sheath Tumor	Male	Malignant Peripheral Nerve Sheath Tumor	Malignant Peripheral Nerve Sheath Tumor	Sciatic Nerve	422
syn17077849	2-009_Malignant_Peripheral_Nerve_Sheath_Tumor_Salmon_gencodeV29_quant.sf	LV 423	-0.0418642340686983	syn4939902	Open	Neurofibromatosis 1	Malignant Peripheral Nerve Sheath Tumor	NTAP	2-009	-/-	+/+	Human	FALSE	syn4939902	A Nerve Sheath Tumor Bank from Patients with NF1	2-009 Malignant Peripheral Nerve Sheath Tumor	Male	Malignant Peripheral Nerve Sheath Tumor	Malignant Peripheral Nerve Sheath Tumor	Sciatic Nerve	423
syn17077849	2-009_Malignant_Peripheral_Nerve_Sheath_Tumor_Salmon_gencodeV29_quant.sf	LV 424	0.00773466711103409	syn4939902	Open	Neurofibromatosis 1	Malignant Peripheral Nerve Sheath Tumor	NTAP	2-009	-/-	+/+	Human	FALSE	syn4939902	A Nerve Sheath Tumor Bank from Patients with NF1	2-009 Malignant Peripheral Nerve Sheath Tumor	Male	Malignant Peripheral Nerve Sheath Tumor	Malignant Peripheral Nerve Sheath Tumor	Sciatic Nerve	424
syn17077849	2-009_Malignant_Peripheral_Nerve_Sheath_Tumor_Salmon_gencodeV29_quant.sf	LV 425	0.0027630256735197	syn4939902	Open	Neurofibromatosis 1	Malignant Peripheral Nerve Sheath Tumor	NTAP	2-009	-/-	+/+	Human	FALSE	syn4939902	A Nerve Sheath Tumor Bank from Patients with NF1	2-009 Malignant Peripheral Nerve Sheath Tumor	Male	Malignant Peripheral Nerve Sheath Tumor	Malignant Peripheral Nerve Sheath Tumor	Sciatic Nerve	425
syn17077849	2-009_Malignant_Peripheral_Nerve_Sheath_Tumor_Salmon_gencodeV29_quant.sf	LV 426	-0.0420035784179582	syn4939902	Open	Neurofibromatosis 1	Malignant Peripheral Nerve Sheath Tumor	NTAP	2-009	-/-	+/+	Human	FALSE	syn4939902	A Nerve Sheath Tumor Bank from Patients with NF1	2-009 Malignant Peripheral Nerve Sheath Tumor	Male	Malignant Peripheral Nerve Sheath Tumor	Malignant Peripheral Nerve Sheath Tumor	Sciatic Nerve	426
syn17077849	2-009_Malignant_Peripheral_Nerve_Sheath_Tumor_Salmon_gencodeV29_quant.sf	LV 427	0.00337363454365813	syn4939902	Open	Neurofibromatosis 1	Malignant Peripheral Nerve Sheath Tumor	NTAP	2-009	-/-	+/+	Human	FALSE	syn4939902	A Nerve Sheath Tumor Bank from Patients with NF1	2-009 Malignant Peripheral Nerve Sheath Tumor	Male	Malignant Peripheral Nerve Sheath Tumor	Malignant Peripheral Nerve Sheath Tumor	Sciatic Nerve	427
syn17077849	2-009_Malignant_Peripheral_Nerve_Sheath_Tumor_Salmon_gencodeV29_quant.sf	LV 428	0.00787358036907886	syn4939902	Open	Neurofibromatosis 1	Malignant Peripheral Nerve Sheath Tumor	NTAP	2-009	-/-	+/+	Human	FALSE	syn4939902	A Nerve Sheath Tumor Bank from Patients with NF1	2-009 Malignant Peripheral Nerve Sheath Tumor	Male	Malignant Peripheral Nerve Sheath Tumor	Malignant Peripheral Nerve Sheath Tumor	Sciatic Nerve	428
syn17077849	2-009_Malignant_Peripheral_Nerve_Sheath_Tumor_Salmon_gencodeV29_quant.sf	LV 429	-0.00932427010206654	syn4939902	Open	Neurofibromatosis 1	Malignant Peripheral Nerve Sheath Tumor	NTAP	2-009	-/-	+/+	Human	FALSE	syn4939902	A Nerve Sheath Tumor Bank from Patients with NF1	2-009 Malignant Peripheral Nerve Sheath Tumor	Male	Malignant Peripheral Nerve Sheath Tumor	Malignant Peripheral Nerve Sheath Tumor	Sciatic Nerve	429
syn17077849	2-009_Malignant_Peripheral_Nerve_Sheath_Tumor_Salmon_gencodeV29_quant.sf	LV 430	0.0105982294712837	syn4939902	Open	Neurofibromatosis 1	Malignant Peripheral Nerve Sheath Tumor	NTAP	2-009	-/-	+/+	Human	FALSE	syn4939902	A Nerve Sheath Tumor Bank from Patients with NF1	2-009 Malignant Peripheral Nerve Sheath Tumor	Male	Malignant Peripheral Nerve Sheath Tumor	Malignant Peripheral Nerve Sheath Tumor	Sciatic Nerve	430
syn17077849	2-009_Malignant_Peripheral_Nerve_Sheath_Tumor_Salmon_gencodeV29_quant.sf	LV 431	0.0126533403374393	syn4939902	Open	Neurofibromatosis 1	Malignant Peripheral Nerve Sheath Tumor	NTAP	2-009	-/-	+/+	Human	FALSE	syn4939902	A Nerve Sheath Tumor Bank from Patients with NF1	2-009 Malignant Peripheral Nerve Sheath Tumor	Male	Malignant Peripheral Nerve Sheath Tumor	Malignant Peripheral Nerve Sheath Tumor	Sciatic Nerve	431
syn17077849	2-009_Malignant_Peripheral_Nerve_Sheath_Tumor_Salmon_gencodeV29_quant.sf	LV 432	-0.0245667734197312	syn4939902	Open	Neurofibromatosis 1	Malignant Peripheral Nerve Sheath Tumor	NTAP	2-009	-/-	+/+	Human	FALSE	syn4939902	A Nerve Sheath Tumor Bank from Patients with NF1	2-009 Malignant Peripheral Nerve Sheath Tumor	Male	Malignant Peripheral Nerve Sheath Tumor	Malignant Peripheral Nerve Sheath Tumor	Sciatic Nerve	432
syn17077849	2-009_Malignant_Peripheral_Nerve_Sheath_Tumor_Salmon_gencodeV29_quant.sf	LV 433	-0.01476153618247	syn4939902	Open	Neurofibromatosis 1	Malignant Peripheral Nerve Sheath Tumor	NTAP	2-009	-/-	+/+	Human	FALSE	syn4939902	A Nerve Sheath Tumor Bank from Patients with NF1	2-009 Malignant Peripheral Nerve Sheath Tumor	Male	Malignant Peripheral Nerve Sheath Tumor	Malignant Peripheral Nerve Sheath Tumor	Sciatic Nerve	433
syn17077849	2-009_Malignant_Peripheral_Nerve_Sheath_Tumor_Salmon_gencodeV29_quant.sf	LV 434	0.0121971694717759	syn4939902	Open	Neurofibromatosis 1	Malignant Peripheral Nerve Sheath Tumor	NTAP	2-009	-/-	+/+	Human	FALSE	syn4939902	A Nerve Sheath Tumor Bank from Patients with NF1	2-009 Malignant Peripheral Nerve Sheath Tumor	Male	Malignant Peripheral Nerve Sheath Tumor	Malignant Peripheral Nerve Sheath Tumor	Sciatic Nerve	434
syn17077849	2-009_Malignant_Peripheral_Nerve_Sheath_Tumor_Salmon_gencodeV29_quant.sf	LV 435	-0.00560604967988561	syn4939902	Open	Neurofibromatosis 1	Malignant Peripheral Nerve Sheath Tumor	NTAP	2-009	-/-	+/+	Human	FALSE	syn4939902	A Nerve Sheath Tumor Bank from Patients with NF1	2-009 Malignant Peripheral Nerve Sheath Tumor	Male	Malignant Peripheral Nerve Sheath Tumor	Malignant Peripheral Nerve Sheath Tumor	Sciatic Nerve	435
syn17077849	2-009_Malignant_Peripheral_Nerve_Sheath_Tumor_Salmon_gencodeV29_quant.sf	LV 436	0.00784538247281428	syn4939902	Open	Neurofibromatosis 1	Malignant Peripheral Nerve Sheath Tumor	NTAP	2-009	-/-	+/+	Human	FALSE	syn4939902	A Nerve Sheath Tumor Bank from Patients with NF1	2-009 Malignant Peripheral Nerve Sheath Tumor	Male	Malignant Peripheral Nerve Sheath Tumor	Malignant Peripheral Nerve Sheath Tumor	Sciatic Nerve	436
syn17077849	2-009_Malignant_Peripheral_Nerve_Sheath_Tumor_Salmon_gencodeV29_quant.sf	LV 437	-0.0100528698237574	syn4939902	Open	Neurofibromatosis 1	Malignant Peripheral Nerve Sheath Tumor	NTAP	2-009	-/-	+/+	Human	FALSE	syn4939902	A Nerve Sheath Tumor Bank from Patients with NF1	2-009 Malignant Peripheral Nerve Sheath Tumor	Male	Malignant Peripheral Nerve Sheath Tumor	Malignant Peripheral Nerve Sheath Tumor	Sciatic Nerve	437
syn17077849	2-009_Malignant_Peripheral_Nerve_Sheath_Tumor_Salmon_gencodeV29_quant.sf	LV 438	0.043158647414364	syn4939902	Open	Neurofibromatosis 1	Malignant Peripheral Nerve Sheath Tumor	NTAP	2-009	-/-	+/+	Human	FALSE	syn4939902	A Nerve Sheath Tumor Bank from Patients with NF1	2-009 Malignant Peripheral Nerve Sheath Tumor	Male	Malignant Peripheral Nerve Sheath Tumor	Malignant Peripheral Nerve Sheath Tumor	Sciatic Nerve	438
syn17077849	2-009_Malignant_Peripheral_Nerve_Sheath_Tumor_Salmon_gencodeV29_quant.sf	LV 439	0.0191088843555809	syn4939902	Open	Neurofibromatosis 1	Malignant Peripheral Nerve Sheath Tumor	NTAP	2-009	-/-	+/+	Human	FALSE	syn4939902	A Nerve Sheath Tumor Bank from Patients with NF1	2-009 Malignant Peripheral Nerve Sheath Tumor	Male	Malignant Peripheral Nerve Sheath Tumor	Malignant Peripheral Nerve Sheath Tumor	Sciatic Nerve	439
syn17077849	2-009_Malignant_Peripheral_Nerve_Sheath_Tumor_Salmon_gencodeV29_quant.sf	LV 440	-0.0097574111501793	syn4939902	Open	Neurofibromatosis 1	Malignant Peripheral Nerve Sheath Tumor	NTAP	2-009	-/-	+/+	Human	FALSE	syn4939902	A Nerve Sheath Tumor Bank from Patients with NF1	2-009 Malignant Peripheral Nerve Sheath Tumor	Male	Malignant Peripheral Nerve Sheath Tumor	Malignant Peripheral Nerve Sheath Tumor	Sciatic Nerve	440
syn17077849	2-009_Malignant_Peripheral_Nerve_Sheath_Tumor_Salmon_gencodeV29_quant.sf	LV 441	-0.00651523909904086	syn4939902	Open	Neurofibromatosis 1	Malignant Peripheral Nerve Sheath Tumor	NTAP	2-009	-/-	+/+	Human	FALSE	syn4939902	A Nerve Sheath Tumor Bank from Patients with NF1	2-009 Malignant Peripheral Nerve Sheath Tumor	Male	Malignant Peripheral Nerve Sheath Tumor	Malignant Peripheral Nerve Sheath Tumor	Sciatic Nerve	441
syn17077849	2-009_Malignant_Peripheral_Nerve_Sheath_Tumor_Salmon_gencodeV29_quant.sf	LV 442	0.0415525793916698	syn4939902	Open	Neurofibromatosis 1	Malignant Peripheral Nerve Sheath Tumor	NTAP	2-009	-/-	+/+	Human	FALSE	syn4939902	A Nerve Sheath Tumor Bank from Patients with NF1	2-009 Malignant Peripheral Nerve Sheath Tumor	Male	Malignant Peripheral Nerve Sheath Tumor	Malignant Peripheral Nerve Sheath Tumor	Sciatic Nerve	442
syn17077849	2-009_Malignant_Peripheral_Nerve_Sheath_Tumor_Salmon_gencodeV29_quant.sf	443,DMAP_NKA2	0.00237118281585516	syn4939902	Open	Neurofibromatosis 1	Malignant Peripheral Nerve Sheath Tumor	NTAP	2-009	-/-	+/+	Human	FALSE	syn4939902	A Nerve Sheath Tumor Bank from Patients with NF1	2-009 Malignant Peripheral Nerve Sheath Tumor	Male	Malignant Peripheral Nerve Sheath Tumor	Malignant Peripheral Nerve Sheath Tumor	Sciatic Nerve	443
syn17077849	2-009_Malignant_Peripheral_Nerve_Sheath_Tumor_Salmon_gencodeV29_quant.sf	LV 444	0.00617144633580676	syn4939902	Open	Neurofibromatosis 1	Malignant Peripheral Nerve Sheath Tumor	NTAP	2-009	-/-	+/+	Human	FALSE	syn4939902	A Nerve Sheath Tumor Bank from Patients with NF1	2-009 Malignant Peripheral Nerve Sheath Tumor	Male	Malignant Peripheral Nerve Sheath Tumor	Malignant Peripheral Nerve Sheath Tumor	Sciatic Nerve	444
syn17077849	2-009_Malignant_Peripheral_Nerve_Sheath_Tumor_Salmon_gencodeV29_quant.sf	LV 445	-0.0133702488936979	syn4939902	Open	Neurofibromatosis 1	Malignant Peripheral Nerve Sheath Tumor	NTAP	2-009	-/-	+/+	Human	FALSE	syn4939902	A Nerve Sheath Tumor Bank from Patients with NF1	2-009 Malignant Peripheral Nerve Sheath Tumor	Male	Malignant Peripheral Nerve Sheath Tumor	Malignant Peripheral Nerve Sheath Tumor	Sciatic Nerve	445
syn17077849	2-009_Malignant_Peripheral_Nerve_Sheath_Tumor_Salmon_gencodeV29_quant.sf	LV 446	-0.0500562899204899	syn4939902	Open	Neurofibromatosis 1	Malignant Peripheral Nerve Sheath Tumor	NTAP	2-009	-/-	+/+	Human	FALSE	syn4939902	A Nerve Sheath Tumor Bank from Patients with NF1	2-009 Malignant Peripheral Nerve Sheath Tumor	Male	Malignant Peripheral Nerve Sheath Tumor	Malignant Peripheral Nerve Sheath Tumor	Sciatic Nerve	446
syn17077849	2-009_Malignant_Peripheral_Nerve_Sheath_Tumor_Salmon_gencodeV29_quant.sf	447,KEGG_LYSOSOME	0.298638735358935	syn4939902	Open	Neurofibromatosis 1	Malignant Peripheral Nerve Sheath Tumor	NTAP	2-009	-/-	+/+	Human	FALSE	syn4939902	A Nerve Sheath Tumor Bank from Patients with NF1	2-009 Malignant Peripheral Nerve Sheath Tumor	Male	Malignant Peripheral Nerve Sheath Tumor	Malignant Peripheral Nerve Sheath Tumor	Sciatic Nerve	447
syn17077849	2-009_Malignant_Peripheral_Nerve_Sheath_Tumor_Salmon_gencodeV29_quant.sf	LV 448	0.0240224559887352	syn4939902	Open	Neurofibromatosis 1	Malignant Peripheral Nerve Sheath Tumor	NTAP	2-009	-/-	+/+	Human	FALSE	syn4939902	A Nerve Sheath Tumor Bank from Patients with NF1	2-009 Malignant Peripheral Nerve Sheath Tumor	Male	Malignant Peripheral Nerve Sheath Tumor	Malignant Peripheral Nerve Sheath Tumor	Sciatic Nerve	448
syn17077849	2-009_Malignant_Peripheral_Nerve_Sheath_Tumor_Salmon_gencodeV29_quant.sf	449,REACTOME_ELONGATION_ARREST_AND_RECOVERY	0.0015996862384287	syn4939902	Open	Neurofibromatosis 1	Malignant Peripheral Nerve Sheath Tumor	NTAP	2-009	-/-	+/+	Human	FALSE	syn4939902	A Nerve Sheath Tumor Bank from Patients with NF1	2-009 Malignant Peripheral Nerve Sheath Tumor	Male	Malignant Peripheral Nerve Sheath Tumor	Malignant Peripheral Nerve Sheath Tumor	Sciatic Nerve	449
syn17077849	2-009_Malignant_Peripheral_Nerve_Sheath_Tumor_Salmon_gencodeV29_quant.sf	LV 450	0.0269727999777616	syn4939902	Open	Neurofibromatosis 1	Malignant Peripheral Nerve Sheath Tumor	NTAP	2-009	-/-	+/+	Human	FALSE	syn4939902	A Nerve Sheath Tumor Bank from Patients with NF1	2-009 Malignant Peripheral Nerve Sheath Tumor	Male	Malignant Peripheral Nerve Sheath Tumor	Malignant Peripheral Nerve Sheath Tumor	Sciatic Nerve	450
syn17077849	2-009_Malignant_Peripheral_Nerve_Sheath_Tumor_Salmon_gencodeV29_quant.sf	451,REACTOME_MITOCHONDRIAL_PROTEIN_IMPORT	0.00273137668257684	syn4939902	Open	Neurofibromatosis 1	Malignant Peripheral Nerve Sheath Tumor	NTAP	2-009	-/-	+/+	Human	FALSE	syn4939902	A Nerve Sheath Tumor Bank from Patients with NF1	2-009 Malignant Peripheral Nerve Sheath Tumor	Male	Malignant Peripheral Nerve Sheath Tumor	Malignant Peripheral Nerve Sheath Tumor	Sciatic Nerve	451
syn17077849	2-009_Malignant_Peripheral_Nerve_Sheath_Tumor_Salmon_gencodeV29_quant.sf	LV 452	-0.0375126076614772	syn4939902	Open	Neurofibromatosis 1	Malignant Peripheral Nerve Sheath Tumor	NTAP	2-009	-/-	+/+	Human	FALSE	syn4939902	A Nerve Sheath Tumor Bank from Patients with NF1	2-009 Malignant Peripheral Nerve Sheath Tumor	Male	Malignant Peripheral Nerve Sheath Tumor	Malignant Peripheral Nerve Sheath Tumor	Sciatic Nerve	452
syn17077849	2-009_Malignant_Peripheral_Nerve_Sheath_Tumor_Salmon_gencodeV29_quant.sf	LV 453	-0.0106633315217279	syn4939902	Open	Neurofibromatosis 1	Malignant Peripheral Nerve Sheath Tumor	NTAP	2-009	-/-	+/+	Human	FALSE	syn4939902	A Nerve Sheath Tumor Bank from Patients with NF1	2-009 Malignant Peripheral Nerve Sheath Tumor	Male	Malignant Peripheral Nerve Sheath Tumor	Malignant Peripheral Nerve Sheath Tumor	Sciatic Nerve	453
syn17077849	2-009_Malignant_Peripheral_Nerve_Sheath_Tumor_Salmon_gencodeV29_quant.sf	LV 454	0.00637129795144218	syn4939902	Open	Neurofibromatosis 1	Malignant Peripheral Nerve Sheath Tumor	NTAP	2-009	-/-	+/+	Human	FALSE	syn4939902	A Nerve Sheath Tumor Bank from Patients with NF1	2-009 Malignant Peripheral Nerve Sheath Tumor	Male	Malignant Peripheral Nerve Sheath Tumor	Malignant Peripheral Nerve Sheath Tumor	Sciatic Nerve	454
syn17077849	2-009_Malignant_Peripheral_Nerve_Sheath_Tumor_Salmon_gencodeV29_quant.sf	LV 455	-0.00451076616957956	syn4939902	Open	Neurofibromatosis 1	Malignant Peripheral Nerve Sheath Tumor	NTAP	2-009	-/-	+/+	Human	FALSE	syn4939902	A Nerve Sheath Tumor Bank from Patients with NF1	2-009 Malignant Peripheral Nerve Sheath Tumor	Male	Malignant Peripheral Nerve Sheath Tumor	Malignant Peripheral Nerve Sheath Tumor	Sciatic Nerve	455
syn17077849	2-009_Malignant_Peripheral_Nerve_Sheath_Tumor_Salmon_gencodeV29_quant.sf	LV 456	-0.00658821097334656	syn4939902	Open	Neurofibromatosis 1	Malignant Peripheral Nerve Sheath Tumor	NTAP	2-009	-/-	+/+	Human	FALSE	syn4939902	A Nerve Sheath Tumor Bank from Patients with NF1	2-009 Malignant Peripheral Nerve Sheath Tumor	Male	Malignant Peripheral Nerve Sheath Tumor	Malignant Peripheral Nerve Sheath Tumor	Sciatic Nerve	456
syn17077849	2-009_Malignant_Peripheral_Nerve_Sheath_Tumor_Salmon_gencodeV29_quant.sf	LV 457	-0.000757824236182427	syn4939902	Open	Neurofibromatosis 1	Malignant Peripheral Nerve Sheath Tumor	NTAP	2-009	-/-	+/+	Human	FALSE	syn4939902	A Nerve Sheath Tumor Bank from Patients with NF1	2-009 Malignant Peripheral Nerve Sheath Tumor	Male	Malignant Peripheral Nerve Sheath Tumor	Malignant Peripheral Nerve Sheath Tumor	Sciatic Nerve	457
syn17077849	2-009_Malignant_Peripheral_Nerve_Sheath_Tumor_Salmon_gencodeV29_quant.sf	LV 458	-0.012376719615738	syn4939902	Open	Neurofibromatosis 1	Malignant Peripheral Nerve Sheath Tumor	NTAP	2-009	-/-	+/+	Human	FALSE	syn4939902	A Nerve Sheath Tumor Bank from Patients with NF1	2-009 Malignant Peripheral Nerve Sheath Tumor	Male	Malignant Peripheral Nerve Sheath Tumor	Malignant Peripheral Nerve Sheath Tumor	Sciatic Nerve	458
syn17077849	2-009_Malignant_Peripheral_Nerve_Sheath_Tumor_Salmon_gencodeV29_quant.sf	LV 459	-0.00482522048267628	syn4939902	Open	Neurofibromatosis 1	Malignant Peripheral Nerve Sheath Tumor	NTAP	2-009	-/-	+/+	Human	FALSE	syn4939902	A Nerve Sheath Tumor Bank from Patients with NF1	2-009 Malignant Peripheral Nerve Sheath Tumor	Male	Malignant Peripheral Nerve Sheath Tumor	Malignant Peripheral Nerve Sheath Tumor	Sciatic Nerve	459
syn17077849	2-009_Malignant_Peripheral_Nerve_Sheath_Tumor_Salmon_gencodeV29_quant.sf	LV 460	-0.00319015570145536	syn4939902	Open	Neurofibromatosis 1	Malignant Peripheral Nerve Sheath Tumor	NTAP	2-009	-/-	+/+	Human	FALSE	syn4939902	A Nerve Sheath Tumor Bank from Patients with NF1	2-009 Malignant Peripheral Nerve Sheath Tumor	Male	Malignant Peripheral Nerve Sheath Tumor	Malignant Peripheral Nerve Sheath Tumor	Sciatic Nerve	460
syn17077849	2-009_Malignant_Peripheral_Nerve_Sheath_Tumor_Salmon_gencodeV29_quant.sf	LV 461	-0.0106566469759897	syn4939902	Open	Neurofibromatosis 1	Malignant Peripheral Nerve Sheath Tumor	NTAP	2-009	-/-	+/+	Human	FALSE	syn4939902	A Nerve Sheath Tumor Bank from Patients with NF1	2-009 Malignant Peripheral Nerve Sheath Tumor	Male	Malignant Peripheral Nerve Sheath Tumor	Malignant Peripheral Nerve Sheath Tumor	Sciatic Nerve	461
syn17077849	2-009_Malignant_Peripheral_Nerve_Sheath_Tumor_Salmon_gencodeV29_quant.sf	LV 462	-0.00606529613554664	syn4939902	Open	Neurofibromatosis 1	Malignant Peripheral Nerve Sheath Tumor	NTAP	2-009	-/-	+/+	Human	FALSE	syn4939902	A Nerve Sheath Tumor Bank from Patients with NF1	2-009 Malignant Peripheral Nerve Sheath Tumor	Male	Malignant Peripheral Nerve Sheath Tumor	Malignant Peripheral Nerve Sheath Tumor	Sciatic Nerve	462
syn17077849	2-009_Malignant_Peripheral_Nerve_Sheath_Tumor_Salmon_gencodeV29_quant.sf	LV 463	0.00718244717085329	syn4939902	Open	Neurofibromatosis 1	Malignant Peripheral Nerve Sheath Tumor	NTAP	2-009	-/-	+/+	Human	FALSE	syn4939902	A Nerve Sheath Tumor Bank from Patients with NF1	2-009 Malignant Peripheral Nerve Sheath Tumor	Male	Malignant Peripheral Nerve Sheath Tumor	Malignant Peripheral Nerve Sheath Tumor	Sciatic Nerve	463
syn17077849	2-009_Malignant_Peripheral_Nerve_Sheath_Tumor_Salmon_gencodeV29_quant.sf	LV 464	0.0160647118760154	syn4939902	Open	Neurofibromatosis 1	Malignant Peripheral Nerve Sheath Tumor	NTAP	2-009	-/-	+/+	Human	FALSE	syn4939902	A Nerve Sheath Tumor Bank from Patients with NF1	2-009 Malignant Peripheral Nerve Sheath Tumor	Male	Malignant Peripheral Nerve Sheath Tumor	Malignant Peripheral Nerve Sheath Tumor	Sciatic Nerve	464
syn17077849	2-009_Malignant_Peripheral_Nerve_Sheath_Tumor_Salmon_gencodeV29_quant.sf	LV 465	-0.000249120576082877	syn4939902	Open	Neurofibromatosis 1	Malignant Peripheral Nerve Sheath Tumor	NTAP	2-009	-/-	+/+	Human	FALSE	syn4939902	A Nerve Sheath Tumor Bank from Patients with NF1	2-009 Malignant Peripheral Nerve Sheath Tumor	Male	Malignant Peripheral Nerve Sheath Tumor	Malignant Peripheral Nerve Sheath Tumor	Sciatic Nerve	465
syn17077849	2-009_Malignant_Peripheral_Nerve_Sheath_Tumor_Salmon_gencodeV29_quant.sf	LV 466	-0.0358404944809661	syn4939902	Open	Neurofibromatosis 1	Malignant Peripheral Nerve Sheath Tumor	NTAP	2-009	-/-	+/+	Human	FALSE	syn4939902	A Nerve Sheath Tumor Bank from Patients with NF1	2-009 Malignant Peripheral Nerve Sheath Tumor	Male	Malignant Peripheral Nerve Sheath Tumor	Malignant Peripheral Nerve Sheath Tumor	Sciatic Nerve	466
syn17077849	2-009_Malignant_Peripheral_Nerve_Sheath_Tumor_Salmon_gencodeV29_quant.sf	LV 467	-0.00282806443026933	syn4939902	Open	Neurofibromatosis 1	Malignant Peripheral Nerve Sheath Tumor	NTAP	2-009	-/-	+/+	Human	FALSE	syn4939902	A Nerve Sheath Tumor Bank from Patients with NF1	2-009 Malignant Peripheral Nerve Sheath Tumor	Male	Malignant Peripheral Nerve Sheath Tumor	Malignant Peripheral Nerve Sheath Tumor	Sciatic Nerve	467
syn17077849	2-009_Malignant_Peripheral_Nerve_Sheath_Tumor_Salmon_gencodeV29_quant.sf	LV 468	0.0459629258786208	syn4939902	Open	Neurofibromatosis 1	Malignant Peripheral Nerve Sheath Tumor	NTAP	2-009	-/-	+/+	Human	FALSE	syn4939902	A Nerve Sheath Tumor Bank from Patients with NF1	2-009 Malignant Peripheral Nerve Sheath Tumor	Male	Malignant Peripheral Nerve Sheath Tumor	Malignant Peripheral Nerve Sheath Tumor	Sciatic Nerve	468
syn17077849	2-009_Malignant_Peripheral_Nerve_Sheath_Tumor_Salmon_gencodeV29_quant.sf	LV 469	0.0177051939382861	syn4939902	Open	Neurofibromatosis 1	Malignant Peripheral Nerve Sheath Tumor	NTAP	2-009	-/-	+/+	Human	FALSE	syn4939902	A Nerve Sheath Tumor Bank from Patients with NF1	2-009 Malignant Peripheral Nerve Sheath Tumor	Male	Malignant Peripheral Nerve Sheath Tumor	Malignant Peripheral Nerve Sheath Tumor	Sciatic Nerve	469
syn17077849	2-009_Malignant_Peripheral_Nerve_Sheath_Tumor_Salmon_gencodeV29_quant.sf	LV 470	-0.0363810317940107	syn4939902	Open	Neurofibromatosis 1	Malignant Peripheral Nerve Sheath Tumor	NTAP	2-009	-/-	+/+	Human	FALSE	syn4939902	A Nerve Sheath Tumor Bank from Patients with NF1	2-009 Malignant Peripheral Nerve Sheath Tumor	Male	Malignant Peripheral Nerve Sheath Tumor	Malignant Peripheral Nerve Sheath Tumor	Sciatic Nerve	470
syn17077849	2-009_Malignant_Peripheral_Nerve_Sheath_Tumor_Salmon_gencodeV29_quant.sf	LV 471	0.000193778915817809	syn4939902	Open	Neurofibromatosis 1	Malignant Peripheral Nerve Sheath Tumor	NTAP	2-009	-/-	+/+	Human	FALSE	syn4939902	A Nerve Sheath Tumor Bank from Patients with NF1	2-009 Malignant Peripheral Nerve Sheath Tumor	Male	Malignant Peripheral Nerve Sheath Tumor	Malignant Peripheral Nerve Sheath Tumor	Sciatic Nerve	471
syn17077849	2-009_Malignant_Peripheral_Nerve_Sheath_Tumor_Salmon_gencodeV29_quant.sf	LV 472	0.0188675090225854	syn4939902	Open	Neurofibromatosis 1	Malignant Peripheral Nerve Sheath Tumor	NTAP	2-009	-/-	+/+	Human	FALSE	syn4939902	A Nerve Sheath Tumor Bank from Patients with NF1	2-009 Malignant Peripheral Nerve Sheath Tumor	Male	Malignant Peripheral Nerve Sheath Tumor	Malignant Peripheral Nerve Sheath Tumor	Sciatic Nerve	472
syn17077849	2-009_Malignant_Peripheral_Nerve_Sheath_Tumor_Salmon_gencodeV29_quant.sf	LV 474	-0.0314263020802608	syn4939902	Open	Neurofibromatosis 1	Malignant Peripheral Nerve Sheath Tumor	NTAP	2-009	-/-	+/+	Human	FALSE	syn4939902	A Nerve Sheath Tumor Bank from Patients with NF1	2-009 Malignant Peripheral Nerve Sheath Tumor	Male	Malignant Peripheral Nerve Sheath Tumor	Malignant Peripheral Nerve Sheath Tumor	Sciatic Nerve	474
syn17077849	2-009_Malignant_Peripheral_Nerve_Sheath_Tumor_Salmon_gencodeV29_quant.sf	LV 475	-0.00136362809352814	syn4939902	Open	Neurofibromatosis 1	Malignant Peripheral Nerve Sheath Tumor	NTAP	2-009	-/-	+/+	Human	FALSE	syn4939902	A Nerve Sheath Tumor Bank from Patients with NF1	2-009 Malignant Peripheral Nerve Sheath Tumor	Male	Malignant Peripheral Nerve Sheath Tumor	Malignant Peripheral Nerve Sheath Tumor	Sciatic Nerve	475
syn17077849	2-009_Malignant_Peripheral_Nerve_Sheath_Tumor_Salmon_gencodeV29_quant.sf	LV 476	0.0961613909010395	syn4939902	Open	Neurofibromatosis 1	Malignant Peripheral Nerve Sheath Tumor	NTAP	2-009	-/-	+/+	Human	FALSE	syn4939902	A Nerve Sheath Tumor Bank from Patients with NF1	2-009 Malignant Peripheral Nerve Sheath Tumor	Male	Malignant Peripheral Nerve Sheath Tumor	Malignant Peripheral Nerve Sheath Tumor	Sciatic Nerve	476
syn17077849	2-009_Malignant_Peripheral_Nerve_Sheath_Tumor_Salmon_gencodeV29_quant.sf	LV 477	0.00131518339591946	syn4939902	Open	Neurofibromatosis 1	Malignant Peripheral Nerve Sheath Tumor	NTAP	2-009	-/-	+/+	Human	FALSE	syn4939902	A Nerve Sheath Tumor Bank from Patients with NF1	2-009 Malignant Peripheral Nerve Sheath Tumor	Male	Malignant Peripheral Nerve Sheath Tumor	Malignant Peripheral Nerve Sheath Tumor	Sciatic Nerve	477
syn17077849	2-009_Malignant_Peripheral_Nerve_Sheath_Tumor_Salmon_gencodeV29_quant.sf	LV 478	-0.0332361199055408	syn4939902	Open	Neurofibromatosis 1	Malignant Peripheral Nerve Sheath Tumor	NTAP	2-009	-/-	+/+	Human	FALSE	syn4939902	A Nerve Sheath Tumor Bank from Patients with NF1	2-009 Malignant Peripheral Nerve Sheath Tumor	Male	Malignant Peripheral Nerve Sheath Tumor	Malignant Peripheral Nerve Sheath Tumor	Sciatic Nerve	478
syn17077849	2-009_Malignant_Peripheral_Nerve_Sheath_Tumor_Salmon_gencodeV29_quant.sf	LV 479	-0.000843485377600717	syn4939902	Open	Neurofibromatosis 1	Malignant Peripheral Nerve Sheath Tumor	NTAP	2-009	-/-	+/+	Human	FALSE	syn4939902	A Nerve Sheath Tumor Bank from Patients with NF1	2-009 Malignant Peripheral Nerve Sheath Tumor	Male	Malignant Peripheral Nerve Sheath Tumor	Malignant Peripheral Nerve Sheath Tumor	Sciatic Nerve	479
syn17077849	2-009_Malignant_Peripheral_Nerve_Sheath_Tumor_Salmon_gencodeV29_quant.sf	LV 480	-0.029642679412835	syn4939902	Open	Neurofibromatosis 1	Malignant Peripheral Nerve Sheath Tumor	NTAP	2-009	-/-	+/+	Human	FALSE	syn4939902	A Nerve Sheath Tumor Bank from Patients with NF1	2-009 Malignant Peripheral Nerve Sheath Tumor	Male	Malignant Peripheral Nerve Sheath Tumor	Malignant Peripheral Nerve Sheath Tumor	Sciatic Nerve	480
syn17077849	2-009_Malignant_Peripheral_Nerve_Sheath_Tumor_Salmon_gencodeV29_quant.sf	LV 481	0.0381014593321196	syn4939902	Open	Neurofibromatosis 1	Malignant Peripheral Nerve Sheath Tumor	NTAP	2-009	-/-	+/+	Human	FALSE	syn4939902	A Nerve Sheath Tumor Bank from Patients with NF1	2-009 Malignant Peripheral Nerve Sheath Tumor	Male	Malignant Peripheral Nerve Sheath Tumor	Malignant Peripheral Nerve Sheath Tumor	Sciatic Nerve	481
syn17077849	2-009_Malignant_Peripheral_Nerve_Sheath_Tumor_Salmon_gencodeV29_quant.sf	LV 482	0.000532775878446883	syn4939902	Open	Neurofibromatosis 1	Malignant Peripheral Nerve Sheath Tumor	NTAP	2-009	-/-	+/+	Human	FALSE	syn4939902	A Nerve Sheath Tumor Bank from Patients with NF1	2-009 Malignant Peripheral Nerve Sheath Tumor	Male	Malignant Peripheral Nerve Sheath Tumor	Malignant Peripheral Nerve Sheath Tumor	Sciatic Nerve	482
syn17077849	2-009_Malignant_Peripheral_Nerve_Sheath_Tumor_Salmon_gencodeV29_quant.sf	LV 483	-0.00557547801542785	syn4939902	Open	Neurofibromatosis 1	Malignant Peripheral Nerve Sheath Tumor	NTAP	2-009	-/-	+/+	Human	FALSE	syn4939902	A Nerve Sheath Tumor Bank from Patients with NF1	2-009 Malignant Peripheral Nerve Sheath Tumor	Male	Malignant Peripheral Nerve Sheath Tumor	Malignant Peripheral Nerve Sheath Tumor	Sciatic Nerve	483
syn17077849	2-009_Malignant_Peripheral_Nerve_Sheath_Tumor_Salmon_gencodeV29_quant.sf	LV 484	0.0190261168002168	syn4939902	Open	Neurofibromatosis 1	Malignant Peripheral Nerve Sheath Tumor	NTAP	2-009	-/-	+/+	Human	FALSE	syn4939902	A Nerve Sheath Tumor Bank from Patients with NF1	2-009 Malignant Peripheral Nerve Sheath Tumor	Male	Malignant Peripheral Nerve Sheath Tumor	Malignant Peripheral Nerve Sheath Tumor	Sciatic Nerve	484
syn17077849	2-009_Malignant_Peripheral_Nerve_Sheath_Tumor_Salmon_gencodeV29_quant.sf	LV 485	-0.00770453898187661	syn4939902	Open	Neurofibromatosis 1	Malignant Peripheral Nerve Sheath Tumor	NTAP	2-009	-/-	+/+	Human	FALSE	syn4939902	A Nerve Sheath Tumor Bank from Patients with NF1	2-009 Malignant Peripheral Nerve Sheath Tumor	Male	Malignant Peripheral Nerve Sheath Tumor	Malignant Peripheral Nerve Sheath Tumor	Sciatic Nerve	485
syn17077849	2-009_Malignant_Peripheral_Nerve_Sheath_Tumor_Salmon_gencodeV29_quant.sf	LV 486	-0.0480556204428152	syn4939902	Open	Neurofibromatosis 1	Malignant Peripheral Nerve Sheath Tumor	NTAP	2-009	-/-	+/+	Human	FALSE	syn4939902	A Nerve Sheath Tumor Bank from Patients with NF1	2-009 Malignant Peripheral Nerve Sheath Tumor	Male	Malignant Peripheral Nerve Sheath Tumor	Malignant Peripheral Nerve Sheath Tumor	Sciatic Nerve	486
syn17077849	2-009_Malignant_Peripheral_Nerve_Sheath_Tumor_Salmon_gencodeV29_quant.sf	LV 487	0.0539443719170381	syn4939902	Open	Neurofibromatosis 1	Malignant Peripheral Nerve Sheath Tumor	NTAP	2-009	-/-	+/+	Human	FALSE	syn4939902	A Nerve Sheath Tumor Bank from Patients with NF1	2-009 Malignant Peripheral Nerve Sheath Tumor	Male	Malignant Peripheral Nerve Sheath Tumor	Malignant Peripheral Nerve Sheath Tumor	Sciatic Nerve	487
syn17077849	2-009_Malignant_Peripheral_Nerve_Sheath_Tumor_Salmon_gencodeV29_quant.sf	LV 488	0.0204359133220507	syn4939902	Open	Neurofibromatosis 1	Malignant Peripheral Nerve Sheath Tumor	NTAP	2-009	-/-	+/+	Human	FALSE	syn4939902	A Nerve Sheath Tumor Bank from Patients with NF1	2-009 Malignant Peripheral Nerve Sheath Tumor	Male	Malignant Peripheral Nerve Sheath Tumor	Malignant Peripheral Nerve Sheath Tumor	Sciatic Nerve	488
syn17077849	2-009_Malignant_Peripheral_Nerve_Sheath_Tumor_Salmon_gencodeV29_quant.sf	LV 489	0.0170433529546352	syn4939902	Open	Neurofibromatosis 1	Malignant Peripheral Nerve Sheath Tumor	NTAP	2-009	-/-	+/+	Human	FALSE	syn4939902	A Nerve Sheath Tumor Bank from Patients with NF1	2-009 Malignant Peripheral Nerve Sheath Tumor	Male	Malignant Peripheral Nerve Sheath Tumor	Malignant Peripheral Nerve Sheath Tumor	Sciatic Nerve	489
syn17077849	2-009_Malignant_Peripheral_Nerve_Sheath_Tumor_Salmon_gencodeV29_quant.sf	LV 490	-0.0123794994020144	syn4939902	Open	Neurofibromatosis 1	Malignant Peripheral Nerve Sheath Tumor	NTAP	2-009	-/-	+/+	Human	FALSE	syn4939902	A Nerve Sheath Tumor Bank from Patients with NF1	2-009 Malignant Peripheral Nerve Sheath Tumor	Male	Malignant Peripheral Nerve Sheath Tumor	Malignant Peripheral Nerve Sheath Tumor	Sciatic Nerve	490
syn17077849	2-009_Malignant_Peripheral_Nerve_Sheath_Tumor_Salmon_gencodeV29_quant.sf	LV 491	-0.00402719698672552	syn4939902	Open	Neurofibromatosis 1	Malignant Peripheral Nerve Sheath Tumor	NTAP	2-009	-/-	+/+	Human	FALSE	syn4939902	A Nerve Sheath Tumor Bank from Patients with NF1	2-009 Malignant Peripheral Nerve Sheath Tumor	Male	Malignant Peripheral Nerve Sheath Tumor	Malignant Peripheral Nerve Sheath Tumor	Sciatic Nerve	491
syn17077849	2-009_Malignant_Peripheral_Nerve_Sheath_Tumor_Salmon_gencodeV29_quant.sf	LV 492	-0.0413933670059019	syn4939902	Open	Neurofibromatosis 1	Malignant Peripheral Nerve Sheath Tumor	NTAP	2-009	-/-	+/+	Human	FALSE	syn4939902	A Nerve Sheath Tumor Bank from Patients with NF1	2-009 Malignant Peripheral Nerve Sheath Tumor	Male	Malignant Peripheral Nerve Sheath Tumor	Malignant Peripheral Nerve Sheath Tumor	Sciatic Nerve	492
syn17077849	2-009_Malignant_Peripheral_Nerve_Sheath_Tumor_Salmon_gencodeV29_quant.sf	LV 493	-0.00867605509634626	syn4939902	Open	Neurofibromatosis 1	Malignant Peripheral Nerve Sheath Tumor	NTAP	2-009	-/-	+/+	Human	FALSE	syn4939902	A Nerve Sheath Tumor Bank from Patients with NF1	2-009 Malignant Peripheral Nerve Sheath Tumor	Male	Malignant Peripheral Nerve Sheath Tumor	Malignant Peripheral Nerve Sheath Tumor	Sciatic Nerve	493
syn17077849	2-009_Malignant_Peripheral_Nerve_Sheath_Tumor_Salmon_gencodeV29_quant.sf	LV 494	0.00930213267146463	syn4939902	Open	Neurofibromatosis 1	Malignant Peripheral Nerve Sheath Tumor	NTAP	2-009	-/-	+/+	Human	FALSE	syn4939902	A Nerve Sheath Tumor Bank from Patients with NF1	2-009 Malignant Peripheral Nerve Sheath Tumor	Male	Malignant Peripheral Nerve Sheath Tumor	Malignant Peripheral Nerve Sheath Tumor	Sciatic Nerve	494
syn17077849	2-009_Malignant_Peripheral_Nerve_Sheath_Tumor_Salmon_gencodeV29_quant.sf	LV 495	0.0374585145663677	syn4939902	Open	Neurofibromatosis 1	Malignant Peripheral Nerve Sheath Tumor	NTAP	2-009	-/-	+/+	Human	FALSE	syn4939902	A Nerve Sheath Tumor Bank from Patients with NF1	2-009 Malignant Peripheral Nerve Sheath Tumor	Male	Malignant Peripheral Nerve Sheath Tumor	Malignant Peripheral Nerve Sheath Tumor	Sciatic Nerve	495
syn17077849	2-009_Malignant_Peripheral_Nerve_Sheath_Tumor_Salmon_gencodeV29_quant.sf	LV 496	-0.0123235775016098	syn4939902	Open	Neurofibromatosis 1	Malignant Peripheral Nerve Sheath Tumor	NTAP	2-009	-/-	+/+	Human	FALSE	syn4939902	A Nerve Sheath Tumor Bank from Patients with NF1	2-009 Malignant Peripheral Nerve Sheath Tumor	Male	Malignant Peripheral Nerve Sheath Tumor	Malignant Peripheral Nerve Sheath Tumor	Sciatic Nerve	496
syn17077849	2-009_Malignant_Peripheral_Nerve_Sheath_Tumor_Salmon_gencodeV29_quant.sf	LV 497	-0.0183801844033879	syn4939902	Open	Neurofibromatosis 1	Malignant Peripheral Nerve Sheath Tumor	NTAP	2-009	-/-	+/+	Human	FALSE	syn4939902	A Nerve Sheath Tumor Bank from Patients with NF1	2-009 Malignant Peripheral Nerve Sheath Tumor	Male	Malignant Peripheral Nerve Sheath Tumor	Malignant Peripheral Nerve Sheath Tumor	Sciatic Nerve	497
syn17077849	2-009_Malignant_Peripheral_Nerve_Sheath_Tumor_Salmon_gencodeV29_quant.sf	LV 498	-0.0138589259375006	syn4939902	Open	Neurofibromatosis 1	Malignant Peripheral Nerve Sheath Tumor	NTAP	2-009	-/-	+/+	Human	FALSE	syn4939902	A Nerve Sheath Tumor Bank from Patients with NF1	2-009 Malignant Peripheral Nerve Sheath Tumor	Male	Malignant Peripheral Nerve Sheath Tumor	Malignant Peripheral Nerve Sheath Tumor	Sciatic Nerve	498
syn17077849	2-009_Malignant_Peripheral_Nerve_Sheath_Tumor_Salmon_gencodeV29_quant.sf	LV 499	0.00684239963260367	syn4939902	Open	Neurofibromatosis 1	Malignant Peripheral Nerve Sheath Tumor	NTAP	2-009	-/-	+/+	Human	FALSE	syn4939902	A Nerve Sheath Tumor Bank from Patients with NF1	2-009 Malignant Peripheral Nerve Sheath Tumor	Male	Malignant Peripheral Nerve Sheath Tumor	Malignant Peripheral Nerve Sheath Tumor	Sciatic Nerve	499
syn17077849	2-009_Malignant_Peripheral_Nerve_Sheath_Tumor_Salmon_gencodeV29_quant.sf	LV 500	0.0500147503282706	syn4939902	Open	Neurofibromatosis 1	Malignant Peripheral Nerve Sheath Tumor	NTAP	2-009	-/-	+/+	Human	FALSE	syn4939902	A Nerve Sheath Tumor Bank from Patients with NF1	2-009 Malignant Peripheral Nerve Sheath Tumor	Male	Malignant Peripheral Nerve Sheath Tumor	Malignant Peripheral Nerve Sheath Tumor	Sciatic Nerve	500
syn17077849	2-009_Malignant_Peripheral_Nerve_Sheath_Tumor_Salmon_gencodeV29_quant.sf	501,SVM NK cells activated	-0.0134353705495241	syn4939902	Open	Neurofibromatosis 1	Malignant Peripheral Nerve Sheath Tumor	NTAP	2-009	-/-	+/+	Human	FALSE	syn4939902	A Nerve Sheath Tumor Bank from Patients with NF1	2-009 Malignant Peripheral Nerve Sheath Tumor	Male	Malignant Peripheral Nerve Sheath Tumor	Malignant Peripheral Nerve Sheath Tumor	Sciatic Nerve	501
syn17077849	2-009_Malignant_Peripheral_Nerve_Sheath_Tumor_Salmon_gencodeV29_quant.sf	LV 502	0.0121830023406956	syn4939902	Open	Neurofibromatosis 1	Malignant Peripheral Nerve Sheath Tumor	NTAP	2-009	-/-	+/+	Human	FALSE	syn4939902	A Nerve Sheath Tumor Bank from Patients with NF1	2-009 Malignant Peripheral Nerve Sheath Tumor	Male	Malignant Peripheral Nerve Sheath Tumor	Malignant Peripheral Nerve Sheath Tumor	Sciatic Nerve	502
syn17077849	2-009_Malignant_Peripheral_Nerve_Sheath_Tumor_Salmon_gencodeV29_quant.sf	LV 503	0.0158938730504052	syn4939902	Open	Neurofibromatosis 1	Malignant Peripheral Nerve Sheath Tumor	NTAP	2-009	-/-	+/+	Human	FALSE	syn4939902	A Nerve Sheath Tumor Bank from Patients with NF1	2-009 Malignant Peripheral Nerve Sheath Tumor	Male	Malignant Peripheral Nerve Sheath Tumor	Malignant Peripheral Nerve Sheath Tumor	Sciatic Nerve	503
syn17077849	2-009_Malignant_Peripheral_Nerve_Sheath_Tumor_Salmon_gencodeV29_quant.sf	LV 504	0.0116844177830426	syn4939902	Open	Neurofibromatosis 1	Malignant Peripheral Nerve Sheath Tumor	NTAP	2-009	-/-	+/+	Human	FALSE	syn4939902	A Nerve Sheath Tumor Bank from Patients with NF1	2-009 Malignant Peripheral Nerve Sheath Tumor	Male	Malignant Peripheral Nerve Sheath Tumor	Malignant Peripheral Nerve Sheath Tumor	Sciatic Nerve	504
syn17077849	2-009_Malignant_Peripheral_Nerve_Sheath_Tumor_Salmon_gencodeV29_quant.sf	LV 505	0.0396509367921606	syn4939902	Open	Neurofibromatosis 1	Malignant Peripheral Nerve Sheath Tumor	NTAP	2-009	-/-	+/+	Human	FALSE	syn4939902	A Nerve Sheath Tumor Bank from Patients with NF1	2-009 Malignant Peripheral Nerve Sheath Tumor	Male	Malignant Peripheral Nerve Sheath Tumor	Malignant Peripheral Nerve Sheath Tumor	Sciatic Nerve	505
syn17077849	2-009_Malignant_Peripheral_Nerve_Sheath_Tumor_Salmon_gencodeV29_quant.sf	LV 506	0.00466331046570097	syn4939902	Open	Neurofibromatosis 1	Malignant Peripheral Nerve Sheath Tumor	NTAP	2-009	-/-	+/+	Human	FALSE	syn4939902	A Nerve Sheath Tumor Bank from Patients with NF1	2-009 Malignant Peripheral Nerve Sheath Tumor	Male	Malignant Peripheral Nerve Sheath Tumor	Malignant Peripheral Nerve Sheath Tumor	Sciatic Nerve	506
syn17077849	2-009_Malignant_Peripheral_Nerve_Sheath_Tumor_Salmon_gencodeV29_quant.sf	LV 507	0.00687694882416744	syn4939902	Open	Neurofibromatosis 1	Malignant Peripheral Nerve Sheath Tumor	NTAP	2-009	-/-	+/+	Human	FALSE	syn4939902	A Nerve Sheath Tumor Bank from Patients with NF1	2-009 Malignant Peripheral Nerve Sheath Tumor	Male	Malignant Peripheral Nerve Sheath Tumor	Malignant Peripheral Nerve Sheath Tumor	Sciatic Nerve	507
syn17077849	2-009_Malignant_Peripheral_Nerve_Sheath_Tumor_Salmon_gencodeV29_quant.sf	LV 508	-0.00895423198132092	syn4939902	Open	Neurofibromatosis 1	Malignant Peripheral Nerve Sheath Tumor	NTAP	2-009	-/-	+/+	Human	FALSE	syn4939902	A Nerve Sheath Tumor Bank from Patients with NF1	2-009 Malignant Peripheral Nerve Sheath Tumor	Male	Malignant Peripheral Nerve Sheath Tumor	Malignant Peripheral Nerve Sheath Tumor	Sciatic Nerve	508
syn17077849	2-009_Malignant_Peripheral_Nerve_Sheath_Tumor_Salmon_gencodeV29_quant.sf	LV 509	0.0585742583463464	syn4939902	Open	Neurofibromatosis 1	Malignant Peripheral Nerve Sheath Tumor	NTAP	2-009	-/-	+/+	Human	FALSE	syn4939902	A Nerve Sheath Tumor Bank from Patients with NF1	2-009 Malignant Peripheral Nerve Sheath Tumor	Male	Malignant Peripheral Nerve Sheath Tumor	Malignant Peripheral Nerve Sheath Tumor	Sciatic Nerve	509
syn17077849	2-009_Malignant_Peripheral_Nerve_Sheath_Tumor_Salmon_gencodeV29_quant.sf	LV 510	-0.0169754323297734	syn4939902	Open	Neurofibromatosis 1	Malignant Peripheral Nerve Sheath Tumor	NTAP	2-009	-/-	+/+	Human	FALSE	syn4939902	A Nerve Sheath Tumor Bank from Patients with NF1	2-009 Malignant Peripheral Nerve Sheath Tumor	Male	Malignant Peripheral Nerve Sheath Tumor	Malignant Peripheral Nerve Sheath Tumor	Sciatic Nerve	510
syn17077849	2-009_Malignant_Peripheral_Nerve_Sheath_Tumor_Salmon_gencodeV29_quant.sf	LV 511	0.0168834598104403	syn4939902	Open	Neurofibromatosis 1	Malignant Peripheral Nerve Sheath Tumor	NTAP	2-009	-/-	+/+	Human	FALSE	syn4939902	A Nerve Sheath Tumor Bank from Patients with NF1	2-009 Malignant Peripheral Nerve Sheath Tumor	Male	Malignant Peripheral Nerve Sheath Tumor	Malignant Peripheral Nerve Sheath Tumor	Sciatic Nerve	511
syn17077849	2-009_Malignant_Peripheral_Nerve_Sheath_Tumor_Salmon_gencodeV29_quant.sf	LV 512	0.0313605522726237	syn4939902	Open	Neurofibromatosis 1	Malignant Peripheral Nerve Sheath Tumor	NTAP	2-009	-/-	+/+	Human	FALSE	syn4939902	A Nerve Sheath Tumor Bank from Patients with NF1	2-009 Malignant Peripheral Nerve Sheath Tumor	Male	Malignant Peripheral Nerve Sheath Tumor	Malignant Peripheral Nerve Sheath Tumor	Sciatic Nerve	512
syn17077849	2-009_Malignant_Peripheral_Nerve_Sheath_Tumor_Salmon_gencodeV29_quant.sf	LV 513	-0.000131957219869707	syn4939902	Open	Neurofibromatosis 1	Malignant Peripheral Nerve Sheath Tumor	NTAP	2-009	-/-	+/+	Human	FALSE	syn4939902	A Nerve Sheath Tumor Bank from Patients with NF1	2-009 Malignant Peripheral Nerve Sheath Tumor	Male	Malignant Peripheral Nerve Sheath Tumor	Malignant Peripheral Nerve Sheath Tumor	Sciatic Nerve	513
syn17077849	2-009_Malignant_Peripheral_Nerve_Sheath_Tumor_Salmon_gencodeV29_quant.sf	LV 514	0.00129984820058988	syn4939902	Open	Neurofibromatosis 1	Malignant Peripheral Nerve Sheath Tumor	NTAP	2-009	-/-	+/+	Human	FALSE	syn4939902	A Nerve Sheath Tumor Bank from Patients with NF1	2-009 Malignant Peripheral Nerve Sheath Tumor	Male	Malignant Peripheral Nerve Sheath Tumor	Malignant Peripheral Nerve Sheath Tumor	Sciatic Nerve	514
syn17077849	2-009_Malignant_Peripheral_Nerve_Sheath_Tumor_Salmon_gencodeV29_quant.sf	LV 515	-0.0178451321396568	syn4939902	Open	Neurofibromatosis 1	Malignant Peripheral Nerve Sheath Tumor	NTAP	2-009	-/-	+/+	Human	FALSE	syn4939902	A Nerve Sheath Tumor Bank from Patients with NF1	2-009 Malignant Peripheral Nerve Sheath Tumor	Male	Malignant Peripheral Nerve Sheath Tumor	Malignant Peripheral Nerve Sheath Tumor	Sciatic Nerve	515
syn17077849	2-009_Malignant_Peripheral_Nerve_Sheath_Tumor_Salmon_gencodeV29_quant.sf	516,PID_TCR_PATHWAY	0.141886044527887	syn4939902	Open	Neurofibromatosis 1	Malignant Peripheral Nerve Sheath Tumor	NTAP	2-009	-/-	+/+	Human	FALSE	syn4939902	A Nerve Sheath Tumor Bank from Patients with NF1	2-009 Malignant Peripheral Nerve Sheath Tumor	Male	Malignant Peripheral Nerve Sheath Tumor	Malignant Peripheral Nerve Sheath Tumor	Sciatic Nerve	516
syn17077849	2-009_Malignant_Peripheral_Nerve_Sheath_Tumor_Salmon_gencodeV29_quant.sf	517,REACTOME_SIGNALING_BY_EGFR_IN_CANCER	-0.00319254862976375	syn4939902	Open	Neurofibromatosis 1	Malignant Peripheral Nerve Sheath Tumor	NTAP	2-009	-/-	+/+	Human	FALSE	syn4939902	A Nerve Sheath Tumor Bank from Patients with NF1	2-009 Malignant Peripheral Nerve Sheath Tumor	Male	Malignant Peripheral Nerve Sheath Tumor	Malignant Peripheral Nerve Sheath Tumor	Sciatic Nerve	517
syn17077849	2-009_Malignant_Peripheral_Nerve_Sheath_Tumor_Salmon_gencodeV29_quant.sf	518,REACTOME_GENERIC_TRANSCRIPTION_PATHWAY	-0.0425941515574871	syn4939902	Open	Neurofibromatosis 1	Malignant Peripheral Nerve Sheath Tumor	NTAP	2-009	-/-	+/+	Human	FALSE	syn4939902	A Nerve Sheath Tumor Bank from Patients with NF1	2-009 Malignant Peripheral Nerve Sheath Tumor	Male	Malignant Peripheral Nerve Sheath Tumor	Malignant Peripheral Nerve Sheath Tumor	Sciatic Nerve	518
syn17077849	2-009_Malignant_Peripheral_Nerve_Sheath_Tumor_Salmon_gencodeV29_quant.sf	LV 519	-0.00663858159996552	syn4939902	Open	Neurofibromatosis 1	Malignant Peripheral Nerve Sheath Tumor	NTAP	2-009	-/-	+/+	Human	FALSE	syn4939902	A Nerve Sheath Tumor Bank from Patients with NF1	2-009 Malignant Peripheral Nerve Sheath Tumor	Male	Malignant Peripheral Nerve Sheath Tumor	Malignant Peripheral Nerve Sheath Tumor	Sciatic Nerve	519
syn17077849	2-009_Malignant_Peripheral_Nerve_Sheath_Tumor_Salmon_gencodeV29_quant.sf	LV 520	0.0135397443234105	syn4939902	Open	Neurofibromatosis 1	Malignant Peripheral Nerve Sheath Tumor	NTAP	2-009	-/-	+/+	Human	FALSE	syn4939902	A Nerve Sheath Tumor Bank from Patients with NF1	2-009 Malignant Peripheral Nerve Sheath Tumor	Male	Malignant Peripheral Nerve Sheath Tumor	Malignant Peripheral Nerve Sheath Tumor	Sciatic Nerve	520
syn17077849	2-009_Malignant_Peripheral_Nerve_Sheath_Tumor_Salmon_gencodeV29_quant.sf	LV 521	-0.0209225481210002	syn4939902	Open	Neurofibromatosis 1	Malignant Peripheral Nerve Sheath Tumor	NTAP	2-009	-/-	+/+	Human	FALSE	syn4939902	A Nerve Sheath Tumor Bank from Patients with NF1	2-009 Malignant Peripheral Nerve Sheath Tumor	Male	Malignant Peripheral Nerve Sheath Tumor	Malignant Peripheral Nerve Sheath Tumor	Sciatic Nerve	521
syn17077849	2-009_Malignant_Peripheral_Nerve_Sheath_Tumor_Salmon_gencodeV29_quant.sf	LV 522	0.0286515256318461	syn4939902	Open	Neurofibromatosis 1	Malignant Peripheral Nerve Sheath Tumor	NTAP	2-009	-/-	+/+	Human	FALSE	syn4939902	A Nerve Sheath Tumor Bank from Patients with NF1	2-009 Malignant Peripheral Nerve Sheath Tumor	Male	Malignant Peripheral Nerve Sheath Tumor	Malignant Peripheral Nerve Sheath Tumor	Sciatic Nerve	522
syn17077849	2-009_Malignant_Peripheral_Nerve_Sheath_Tumor_Salmon_gencodeV29_quant.sf	LV 523	0.00223188438496573	syn4939902	Open	Neurofibromatosis 1	Malignant Peripheral Nerve Sheath Tumor	NTAP	2-009	-/-	+/+	Human	FALSE	syn4939902	A Nerve Sheath Tumor Bank from Patients with NF1	2-009 Malignant Peripheral Nerve Sheath Tumor	Male	Malignant Peripheral Nerve Sheath Tumor	Malignant Peripheral Nerve Sheath Tumor	Sciatic Nerve	523
syn17077849	2-009_Malignant_Peripheral_Nerve_Sheath_Tumor_Salmon_gencodeV29_quant.sf	524,IRIS_Neutrophil-Resting	0.00121109436540592	syn4939902	Open	Neurofibromatosis 1	Malignant Peripheral Nerve Sheath Tumor	NTAP	2-009	-/-	+/+	Human	FALSE	syn4939902	A Nerve Sheath Tumor Bank from Patients with NF1	2-009 Malignant Peripheral Nerve Sheath Tumor	Male	Malignant Peripheral Nerve Sheath Tumor	Malignant Peripheral Nerve Sheath Tumor	Sciatic Nerve	524
syn17077849	2-009_Malignant_Peripheral_Nerve_Sheath_Tumor_Salmon_gencodeV29_quant.sf	LV 525	0.00475233634637917	syn4939902	Open	Neurofibromatosis 1	Malignant Peripheral Nerve Sheath Tumor	NTAP	2-009	-/-	+/+	Human	FALSE	syn4939902	A Nerve Sheath Tumor Bank from Patients with NF1	2-009 Malignant Peripheral Nerve Sheath Tumor	Male	Malignant Peripheral Nerve Sheath Tumor	Malignant Peripheral Nerve Sheath Tumor	Sciatic Nerve	525
syn17077849	2-009_Malignant_Peripheral_Nerve_Sheath_Tumor_Salmon_gencodeV29_quant.sf	LV 526	-0.00640986806850282	syn4939902	Open	Neurofibromatosis 1	Malignant Peripheral Nerve Sheath Tumor	NTAP	2-009	-/-	+/+	Human	FALSE	syn4939902	A Nerve Sheath Tumor Bank from Patients with NF1	2-009 Malignant Peripheral Nerve Sheath Tumor	Male	Malignant Peripheral Nerve Sheath Tumor	Malignant Peripheral Nerve Sheath Tumor	Sciatic Nerve	526
syn17077849	2-009_Malignant_Peripheral_Nerve_Sheath_Tumor_Salmon_gencodeV29_quant.sf	LV 527	-0.0154697283888657	syn4939902	Open	Neurofibromatosis 1	Malignant Peripheral Nerve Sheath Tumor	NTAP	2-009	-/-	+/+	Human	FALSE	syn4939902	A Nerve Sheath Tumor Bank from Patients with NF1	2-009 Malignant Peripheral Nerve Sheath Tumor	Male	Malignant Peripheral Nerve Sheath Tumor	Malignant Peripheral Nerve Sheath Tumor	Sciatic Nerve	527
syn17077849	2-009_Malignant_Peripheral_Nerve_Sheath_Tumor_Salmon_gencodeV29_quant.sf	LV 528	0.0023285697564303	syn4939902	Open	Neurofibromatosis 1	Malignant Peripheral Nerve Sheath Tumor	NTAP	2-009	-/-	+/+	Human	FALSE	syn4939902	A Nerve Sheath Tumor Bank from Patients with NF1	2-009 Malignant Peripheral Nerve Sheath Tumor	Male	Malignant Peripheral Nerve Sheath Tumor	Malignant Peripheral Nerve Sheath Tumor	Sciatic Nerve	528
syn17077849	2-009_Malignant_Peripheral_Nerve_Sheath_Tumor_Salmon_gencodeV29_quant.sf	LV 529	-0.0031492125914438	syn4939902	Open	Neurofibromatosis 1	Malignant Peripheral Nerve Sheath Tumor	NTAP	2-009	-/-	+/+	Human	FALSE	syn4939902	A Nerve Sheath Tumor Bank from Patients with NF1	2-009 Malignant Peripheral Nerve Sheath Tumor	Male	Malignant Peripheral Nerve Sheath Tumor	Malignant Peripheral Nerve Sheath Tumor	Sciatic Nerve	529
syn17077849	2-009_Malignant_Peripheral_Nerve_Sheath_Tumor_Salmon_gencodeV29_quant.sf	LV 530	-0.00653218658149647	syn4939902	Open	Neurofibromatosis 1	Malignant Peripheral Nerve Sheath Tumor	NTAP	2-009	-/-	+/+	Human	FALSE	syn4939902	A Nerve Sheath Tumor Bank from Patients with NF1	2-009 Malignant Peripheral Nerve Sheath Tumor	Male	Malignant Peripheral Nerve Sheath Tumor	Malignant Peripheral Nerve Sheath Tumor	Sciatic Nerve	530
syn17077849	2-009_Malignant_Peripheral_Nerve_Sheath_Tumor_Salmon_gencodeV29_quant.sf	LV 531	0.0505108645749074	syn4939902	Open	Neurofibromatosis 1	Malignant Peripheral Nerve Sheath Tumor	NTAP	2-009	-/-	+/+	Human	FALSE	syn4939902	A Nerve Sheath Tumor Bank from Patients with NF1	2-009 Malignant Peripheral Nerve Sheath Tumor	Male	Malignant Peripheral Nerve Sheath Tumor	Malignant Peripheral Nerve Sheath Tumor	Sciatic Nerve	531
syn17077849	2-009_Malignant_Peripheral_Nerve_Sheath_Tumor_Salmon_gencodeV29_quant.sf	LV 532	-0.0110237451833105	syn4939902	Open	Neurofibromatosis 1	Malignant Peripheral Nerve Sheath Tumor	NTAP	2-009	-/-	+/+	Human	FALSE	syn4939902	A Nerve Sheath Tumor Bank from Patients with NF1	2-009 Malignant Peripheral Nerve Sheath Tumor	Male	Malignant Peripheral Nerve Sheath Tumor	Malignant Peripheral Nerve Sheath Tumor	Sciatic Nerve	532
syn17077849	2-009_Malignant_Peripheral_Nerve_Sheath_Tumor_Salmon_gencodeV29_quant.sf	LV 533	0.00913861929627983	syn4939902	Open	Neurofibromatosis 1	Malignant Peripheral Nerve Sheath Tumor	NTAP	2-009	-/-	+/+	Human	FALSE	syn4939902	A Nerve Sheath Tumor Bank from Patients with NF1	2-009 Malignant Peripheral Nerve Sheath Tumor	Male	Malignant Peripheral Nerve Sheath Tumor	Malignant Peripheral Nerve Sheath Tumor	Sciatic Nerve	533
syn17077849	2-009_Malignant_Peripheral_Nerve_Sheath_Tumor_Salmon_gencodeV29_quant.sf	LV 534	-0.0156397636716707	syn4939902	Open	Neurofibromatosis 1	Malignant Peripheral Nerve Sheath Tumor	NTAP	2-009	-/-	+/+	Human	FALSE	syn4939902	A Nerve Sheath Tumor Bank from Patients with NF1	2-009 Malignant Peripheral Nerve Sheath Tumor	Male	Malignant Peripheral Nerve Sheath Tumor	Malignant Peripheral Nerve Sheath Tumor	Sciatic Nerve	534
syn17077849	2-009_Malignant_Peripheral_Nerve_Sheath_Tumor_Salmon_gencodeV29_quant.sf	LV 535	-0.00136995057939845	syn4939902	Open	Neurofibromatosis 1	Malignant Peripheral Nerve Sheath Tumor	NTAP	2-009	-/-	+/+	Human	FALSE	syn4939902	A Nerve Sheath Tumor Bank from Patients with NF1	2-009 Malignant Peripheral Nerve Sheath Tumor	Male	Malignant Peripheral Nerve Sheath Tumor	Malignant Peripheral Nerve Sheath Tumor	Sciatic Nerve	535
syn17077849	2-009_Malignant_Peripheral_Nerve_Sheath_Tumor_Salmon_gencodeV29_quant.sf	LV 536	0.0149639307719076	syn4939902	Open	Neurofibromatosis 1	Malignant Peripheral Nerve Sheath Tumor	NTAP	2-009	-/-	+/+	Human	FALSE	syn4939902	A Nerve Sheath Tumor Bank from Patients with NF1	2-009 Malignant Peripheral Nerve Sheath Tumor	Male	Malignant Peripheral Nerve Sheath Tumor	Malignant Peripheral Nerve Sheath Tumor	Sciatic Nerve	536
syn17077849	2-009_Malignant_Peripheral_Nerve_Sheath_Tumor_Salmon_gencodeV29_quant.sf	LV 537	-0.0245920933410333	syn4939902	Open	Neurofibromatosis 1	Malignant Peripheral Nerve Sheath Tumor	NTAP	2-009	-/-	+/+	Human	FALSE	syn4939902	A Nerve Sheath Tumor Bank from Patients with NF1	2-009 Malignant Peripheral Nerve Sheath Tumor	Male	Malignant Peripheral Nerve Sheath Tumor	Malignant Peripheral Nerve Sheath Tumor	Sciatic Nerve	537
syn17077849	2-009_Malignant_Peripheral_Nerve_Sheath_Tumor_Salmon_gencodeV29_quant.sf	538,PID_P73PATHWAY	0.0121789831362516	syn4939902	Open	Neurofibromatosis 1	Malignant Peripheral Nerve Sheath Tumor	NTAP	2-009	-/-	+/+	Human	FALSE	syn4939902	A Nerve Sheath Tumor Bank from Patients with NF1	2-009 Malignant Peripheral Nerve Sheath Tumor	Male	Malignant Peripheral Nerve Sheath Tumor	Malignant Peripheral Nerve Sheath Tumor	Sciatic Nerve	538
syn17077849	2-009_Malignant_Peripheral_Nerve_Sheath_Tumor_Salmon_gencodeV29_quant.sf	LV 539	0.0171029338793972	syn4939902	Open	Neurofibromatosis 1	Malignant Peripheral Nerve Sheath Tumor	NTAP	2-009	-/-	+/+	Human	FALSE	syn4939902	A Nerve Sheath Tumor Bank from Patients with NF1	2-009 Malignant Peripheral Nerve Sheath Tumor	Male	Malignant Peripheral Nerve Sheath Tumor	Malignant Peripheral Nerve Sheath Tumor	Sciatic Nerve	539
syn17077849	2-009_Malignant_Peripheral_Nerve_Sheath_Tumor_Salmon_gencodeV29_quant.sf	LV 540	-0.0117955884824809	syn4939902	Open	Neurofibromatosis 1	Malignant Peripheral Nerve Sheath Tumor	NTAP	2-009	-/-	+/+	Human	FALSE	syn4939902	A Nerve Sheath Tumor Bank from Patients with NF1	2-009 Malignant Peripheral Nerve Sheath Tumor	Male	Malignant Peripheral Nerve Sheath Tumor	Malignant Peripheral Nerve Sheath Tumor	Sciatic Nerve	540
syn17077849	2-009_Malignant_Peripheral_Nerve_Sheath_Tumor_Salmon_gencodeV29_quant.sf	541,REACTOME_G1_PHASE	0.00742947731033611	syn4939902	Open	Neurofibromatosis 1	Malignant Peripheral Nerve Sheath Tumor	NTAP	2-009	-/-	+/+	Human	FALSE	syn4939902	A Nerve Sheath Tumor Bank from Patients with NF1	2-009 Malignant Peripheral Nerve Sheath Tumor	Male	Malignant Peripheral Nerve Sheath Tumor	Malignant Peripheral Nerve Sheath Tumor	Sciatic Nerve	541
syn17077849	2-009_Malignant_Peripheral_Nerve_Sheath_Tumor_Salmon_gencodeV29_quant.sf	LV 542	-0.0161791329881264	syn4939902	Open	Neurofibromatosis 1	Malignant Peripheral Nerve Sheath Tumor	NTAP	2-009	-/-	+/+	Human	FALSE	syn4939902	A Nerve Sheath Tumor Bank from Patients with NF1	2-009 Malignant Peripheral Nerve Sheath Tumor	Male	Malignant Peripheral Nerve Sheath Tumor	Malignant Peripheral Nerve Sheath Tumor	Sciatic Nerve	542
syn17077849	2-009_Malignant_Peripheral_Nerve_Sheath_Tumor_Salmon_gencodeV29_quant.sf	LV 543	0.017279631452948	syn4939902	Open	Neurofibromatosis 1	Malignant Peripheral Nerve Sheath Tumor	NTAP	2-009	-/-	+/+	Human	FALSE	syn4939902	A Nerve Sheath Tumor Bank from Patients with NF1	2-009 Malignant Peripheral Nerve Sheath Tumor	Male	Malignant Peripheral Nerve Sheath Tumor	Malignant Peripheral Nerve Sheath Tumor	Sciatic Nerve	543
syn17077849	2-009_Malignant_Peripheral_Nerve_Sheath_Tumor_Salmon_gencodeV29_quant.sf	LV 544	-0.00555085934848366	syn4939902	Open	Neurofibromatosis 1	Malignant Peripheral Nerve Sheath Tumor	NTAP	2-009	-/-	+/+	Human	FALSE	syn4939902	A Nerve Sheath Tumor Bank from Patients with NF1	2-009 Malignant Peripheral Nerve Sheath Tumor	Male	Malignant Peripheral Nerve Sheath Tumor	Malignant Peripheral Nerve Sheath Tumor	Sciatic Nerve	544
syn17077849	2-009_Malignant_Peripheral_Nerve_Sheath_Tumor_Salmon_gencodeV29_quant.sf	LV 545	-0.0311118626087871	syn4939902	Open	Neurofibromatosis 1	Malignant Peripheral Nerve Sheath Tumor	NTAP	2-009	-/-	+/+	Human	FALSE	syn4939902	A Nerve Sheath Tumor Bank from Patients with NF1	2-009 Malignant Peripheral Nerve Sheath Tumor	Male	Malignant Peripheral Nerve Sheath Tumor	Malignant Peripheral Nerve Sheath Tumor	Sciatic Nerve	545
syn17077849	2-009_Malignant_Peripheral_Nerve_Sheath_Tumor_Salmon_gencodeV29_quant.sf	LV 546	0.0312219435513482	syn4939902	Open	Neurofibromatosis 1	Malignant Peripheral Nerve Sheath Tumor	NTAP	2-009	-/-	+/+	Human	FALSE	syn4939902	A Nerve Sheath Tumor Bank from Patients with NF1	2-009 Malignant Peripheral Nerve Sheath Tumor	Male	Malignant Peripheral Nerve Sheath Tumor	Malignant Peripheral Nerve Sheath Tumor	Sciatic Nerve	546
syn17077849	2-009_Malignant_Peripheral_Nerve_Sheath_Tumor_Salmon_gencodeV29_quant.sf	LV 547	0.0206480919983113	syn4939902	Open	Neurofibromatosis 1	Malignant Peripheral Nerve Sheath Tumor	NTAP	2-009	-/-	+/+	Human	FALSE	syn4939902	A Nerve Sheath Tumor Bank from Patients with NF1	2-009 Malignant Peripheral Nerve Sheath Tumor	Male	Malignant Peripheral Nerve Sheath Tumor	Malignant Peripheral Nerve Sheath Tumor	Sciatic Nerve	547
syn17077849	2-009_Malignant_Peripheral_Nerve_Sheath_Tumor_Salmon_gencodeV29_quant.sf	LV 548	0.00534970027409052	syn4939902	Open	Neurofibromatosis 1	Malignant Peripheral Nerve Sheath Tumor	NTAP	2-009	-/-	+/+	Human	FALSE	syn4939902	A Nerve Sheath Tumor Bank from Patients with NF1	2-009 Malignant Peripheral Nerve Sheath Tumor	Male	Malignant Peripheral Nerve Sheath Tumor	Malignant Peripheral Nerve Sheath Tumor	Sciatic Nerve	548
syn17077849	2-009_Malignant_Peripheral_Nerve_Sheath_Tumor_Salmon_gencodeV29_quant.sf	LV 549	-0.0323701623610344	syn4939902	Open	Neurofibromatosis 1	Malignant Peripheral Nerve Sheath Tumor	NTAP	2-009	-/-	+/+	Human	FALSE	syn4939902	A Nerve Sheath Tumor Bank from Patients with NF1	2-009 Malignant Peripheral Nerve Sheath Tumor	Male	Malignant Peripheral Nerve Sheath Tumor	Malignant Peripheral Nerve Sheath Tumor	Sciatic Nerve	549
syn17077849	2-009_Malignant_Peripheral_Nerve_Sheath_Tumor_Salmon_gencodeV29_quant.sf	LV 550	-0.00991469843869909	syn4939902	Open	Neurofibromatosis 1	Malignant Peripheral Nerve Sheath Tumor	NTAP	2-009	-/-	+/+	Human	FALSE	syn4939902	A Nerve Sheath Tumor Bank from Patients with NF1	2-009 Malignant Peripheral Nerve Sheath Tumor	Male	Malignant Peripheral Nerve Sheath Tumor	Malignant Peripheral Nerve Sheath Tumor	Sciatic Nerve	550
syn17077849	2-009_Malignant_Peripheral_Nerve_Sheath_Tumor_Salmon_gencodeV29_quant.sf	LV 551	0.0179808680445405	syn4939902	Open	Neurofibromatosis 1	Malignant Peripheral Nerve Sheath Tumor	NTAP	2-009	-/-	+/+	Human	FALSE	syn4939902	A Nerve Sheath Tumor Bank from Patients with NF1	2-009 Malignant Peripheral Nerve Sheath Tumor	Male	Malignant Peripheral Nerve Sheath Tumor	Malignant Peripheral Nerve Sheath Tumor	Sciatic Nerve	551
syn17077849	2-009_Malignant_Peripheral_Nerve_Sheath_Tumor_Salmon_gencodeV29_quant.sf	LV 552	0.00280273794678389	syn4939902	Open	Neurofibromatosis 1	Malignant Peripheral Nerve Sheath Tumor	NTAP	2-009	-/-	+/+	Human	FALSE	syn4939902	A Nerve Sheath Tumor Bank from Patients with NF1	2-009 Malignant Peripheral Nerve Sheath Tumor	Male	Malignant Peripheral Nerve Sheath Tumor	Malignant Peripheral Nerve Sheath Tumor	Sciatic Nerve	552
syn17077849	2-009_Malignant_Peripheral_Nerve_Sheath_Tumor_Salmon_gencodeV29_quant.sf	LV 553	0.0247622959556276	syn4939902	Open	Neurofibromatosis 1	Malignant Peripheral Nerve Sheath Tumor	NTAP	2-009	-/-	+/+	Human	FALSE	syn4939902	A Nerve Sheath Tumor Bank from Patients with NF1	2-009 Malignant Peripheral Nerve Sheath Tumor	Male	Malignant Peripheral Nerve Sheath Tumor	Malignant Peripheral Nerve Sheath Tumor	Sciatic Nerve	553
syn17077849	2-009_Malignant_Peripheral_Nerve_Sheath_Tumor_Salmon_gencodeV29_quant.sf	LV 554	-0.00352582849748781	syn4939902	Open	Neurofibromatosis 1	Malignant Peripheral Nerve Sheath Tumor	NTAP	2-009	-/-	+/+	Human	FALSE	syn4939902	A Nerve Sheath Tumor Bank from Patients with NF1	2-009 Malignant Peripheral Nerve Sheath Tumor	Male	Malignant Peripheral Nerve Sheath Tumor	Malignant Peripheral Nerve Sheath Tumor	Sciatic Nerve	554
syn17077849	2-009_Malignant_Peripheral_Nerve_Sheath_Tumor_Salmon_gencodeV29_quant.sf	LV 555	0.0111123797952619	syn4939902	Open	Neurofibromatosis 1	Malignant Peripheral Nerve Sheath Tumor	NTAP	2-009	-/-	+/+	Human	FALSE	syn4939902	A Nerve Sheath Tumor Bank from Patients with NF1	2-009 Malignant Peripheral Nerve Sheath Tumor	Male	Malignant Peripheral Nerve Sheath Tumor	Malignant Peripheral Nerve Sheath Tumor	Sciatic Nerve	555
syn17077849	2-009_Malignant_Peripheral_Nerve_Sheath_Tumor_Salmon_gencodeV29_quant.sf	LV 556	-0.0175876827689296	syn4939902	Open	Neurofibromatosis 1	Malignant Peripheral Nerve Sheath Tumor	NTAP	2-009	-/-	+/+	Human	FALSE	syn4939902	A Nerve Sheath Tumor Bank from Patients with NF1	2-009 Malignant Peripheral Nerve Sheath Tumor	Male	Malignant Peripheral Nerve Sheath Tumor	Malignant Peripheral Nerve Sheath Tumor	Sciatic Nerve	556
syn17077849	2-009_Malignant_Peripheral_Nerve_Sheath_Tumor_Salmon_gencodeV29_quant.sf	557,SVM Dendritic cells resting	-0.00918252145610273	syn4939902	Open	Neurofibromatosis 1	Malignant Peripheral Nerve Sheath Tumor	NTAP	2-009	-/-	+/+	Human	FALSE	syn4939902	A Nerve Sheath Tumor Bank from Patients with NF1	2-009 Malignant Peripheral Nerve Sheath Tumor	Male	Malignant Peripheral Nerve Sheath Tumor	Malignant Peripheral Nerve Sheath Tumor	Sciatic Nerve	557
syn17077849	2-009_Malignant_Peripheral_Nerve_Sheath_Tumor_Salmon_gencodeV29_quant.sf	LV 558	0.02741952112506	syn4939902	Open	Neurofibromatosis 1	Malignant Peripheral Nerve Sheath Tumor	NTAP	2-009	-/-	+/+	Human	FALSE	syn4939902	A Nerve Sheath Tumor Bank from Patients with NF1	2-009 Malignant Peripheral Nerve Sheath Tumor	Male	Malignant Peripheral Nerve Sheath Tumor	Malignant Peripheral Nerve Sheath Tumor	Sciatic Nerve	558
syn17077849	2-009_Malignant_Peripheral_Nerve_Sheath_Tumor_Salmon_gencodeV29_quant.sf	LV 559	0.029241910322875	syn4939902	Open	Neurofibromatosis 1	Malignant Peripheral Nerve Sheath Tumor	NTAP	2-009	-/-	+/+	Human	FALSE	syn4939902	A Nerve Sheath Tumor Bank from Patients with NF1	2-009 Malignant Peripheral Nerve Sheath Tumor	Male	Malignant Peripheral Nerve Sheath Tumor	Malignant Peripheral Nerve Sheath Tumor	Sciatic Nerve	559
syn17077849	2-009_Malignant_Peripheral_Nerve_Sheath_Tumor_Salmon_gencodeV29_quant.sf	LV 560	0.00804117808626141	syn4939902	Open	Neurofibromatosis 1	Malignant Peripheral Nerve Sheath Tumor	NTAP	2-009	-/-	+/+	Human	FALSE	syn4939902	A Nerve Sheath Tumor Bank from Patients with NF1	2-009 Malignant Peripheral Nerve Sheath Tumor	Male	Malignant Peripheral Nerve Sheath Tumor	Malignant Peripheral Nerve Sheath Tumor	Sciatic Nerve	560
syn17077849	2-009_Malignant_Peripheral_Nerve_Sheath_Tumor_Salmon_gencodeV29_quant.sf	LV 561	-0.0220215199921273	syn4939902	Open	Neurofibromatosis 1	Malignant Peripheral Nerve Sheath Tumor	NTAP	2-009	-/-	+/+	Human	FALSE	syn4939902	A Nerve Sheath Tumor Bank from Patients with NF1	2-009 Malignant Peripheral Nerve Sheath Tumor	Male	Malignant Peripheral Nerve Sheath Tumor	Malignant Peripheral Nerve Sheath Tumor	Sciatic Nerve	561
syn17077849	2-009_Malignant_Peripheral_Nerve_Sheath_Tumor_Salmon_gencodeV29_quant.sf	LV 562	0.0129449340407247	syn4939902	Open	Neurofibromatosis 1	Malignant Peripheral Nerve Sheath Tumor	NTAP	2-009	-/-	+/+	Human	FALSE	syn4939902	A Nerve Sheath Tumor Bank from Patients with NF1	2-009 Malignant Peripheral Nerve Sheath Tumor	Male	Malignant Peripheral Nerve Sheath Tumor	Malignant Peripheral Nerve Sheath Tumor	Sciatic Nerve	562
syn17077849	2-009_Malignant_Peripheral_Nerve_Sheath_Tumor_Salmon_gencodeV29_quant.sf	LV 563	0.00222913531226826	syn4939902	Open	Neurofibromatosis 1	Malignant Peripheral Nerve Sheath Tumor	NTAP	2-009	-/-	+/+	Human	FALSE	syn4939902	A Nerve Sheath Tumor Bank from Patients with NF1	2-009 Malignant Peripheral Nerve Sheath Tumor	Male	Malignant Peripheral Nerve Sheath Tumor	Malignant Peripheral Nerve Sheath Tumor	Sciatic Nerve	563
syn17077849	2-009_Malignant_Peripheral_Nerve_Sheath_Tumor_Salmon_gencodeV29_quant.sf	LV 564	0.00562877710591626	syn4939902	Open	Neurofibromatosis 1	Malignant Peripheral Nerve Sheath Tumor	NTAP	2-009	-/-	+/+	Human	FALSE	syn4939902	A Nerve Sheath Tumor Bank from Patients with NF1	2-009 Malignant Peripheral Nerve Sheath Tumor	Male	Malignant Peripheral Nerve Sheath Tumor	Malignant Peripheral Nerve Sheath Tumor	Sciatic Nerve	564
syn17077849	2-009_Malignant_Peripheral_Nerve_Sheath_Tumor_Salmon_gencodeV29_quant.sf	LV 565	-0.00115316533764065	syn4939902	Open	Neurofibromatosis 1	Malignant Peripheral Nerve Sheath Tumor	NTAP	2-009	-/-	+/+	Human	FALSE	syn4939902	A Nerve Sheath Tumor Bank from Patients with NF1	2-009 Malignant Peripheral Nerve Sheath Tumor	Male	Malignant Peripheral Nerve Sheath Tumor	Malignant Peripheral Nerve Sheath Tumor	Sciatic Nerve	565
syn17077849	2-009_Malignant_Peripheral_Nerve_Sheath_Tumor_Salmon_gencodeV29_quant.sf	LV 566	0.00683407556176793	syn4939902	Open	Neurofibromatosis 1	Malignant Peripheral Nerve Sheath Tumor	NTAP	2-009	-/-	+/+	Human	FALSE	syn4939902	A Nerve Sheath Tumor Bank from Patients with NF1	2-009 Malignant Peripheral Nerve Sheath Tumor	Male	Malignant Peripheral Nerve Sheath Tumor	Malignant Peripheral Nerve Sheath Tumor	Sciatic Nerve	566
syn17077849	2-009_Malignant_Peripheral_Nerve_Sheath_Tumor_Salmon_gencodeV29_quant.sf	LV 567	-0.0126407657717613	syn4939902	Open	Neurofibromatosis 1	Malignant Peripheral Nerve Sheath Tumor	NTAP	2-009	-/-	+/+	Human	FALSE	syn4939902	A Nerve Sheath Tumor Bank from Patients with NF1	2-009 Malignant Peripheral Nerve Sheath Tumor	Male	Malignant Peripheral Nerve Sheath Tumor	Malignant Peripheral Nerve Sheath Tumor	Sciatic Nerve	567
syn17077849	2-009_Malignant_Peripheral_Nerve_Sheath_Tumor_Salmon_gencodeV29_quant.sf	LV 568	0.0528792337530231	syn4939902	Open	Neurofibromatosis 1	Malignant Peripheral Nerve Sheath Tumor	NTAP	2-009	-/-	+/+	Human	FALSE	syn4939902	A Nerve Sheath Tumor Bank from Patients with NF1	2-009 Malignant Peripheral Nerve Sheath Tumor	Male	Malignant Peripheral Nerve Sheath Tumor	Malignant Peripheral Nerve Sheath Tumor	Sciatic Nerve	568
syn17077849	2-009_Malignant_Peripheral_Nerve_Sheath_Tumor_Salmon_gencodeV29_quant.sf	LV 569	0.0145356709989921	syn4939902	Open	Neurofibromatosis 1	Malignant Peripheral Nerve Sheath Tumor	NTAP	2-009	-/-	+/+	Human	FALSE	syn4939902	A Nerve Sheath Tumor Bank from Patients with NF1	2-009 Malignant Peripheral Nerve Sheath Tumor	Male	Malignant Peripheral Nerve Sheath Tumor	Malignant Peripheral Nerve Sheath Tumor	Sciatic Nerve	569
syn17077849	2-009_Malignant_Peripheral_Nerve_Sheath_Tumor_Salmon_gencodeV29_quant.sf	LV 570	-0.00211692277345944	syn4939902	Open	Neurofibromatosis 1	Malignant Peripheral Nerve Sheath Tumor	NTAP	2-009	-/-	+/+	Human	FALSE	syn4939902	A Nerve Sheath Tumor Bank from Patients with NF1	2-009 Malignant Peripheral Nerve Sheath Tumor	Male	Malignant Peripheral Nerve Sheath Tumor	Malignant Peripheral Nerve Sheath Tumor	Sciatic Nerve	570
syn17077849	2-009_Malignant_Peripheral_Nerve_Sheath_Tumor_Salmon_gencodeV29_quant.sf	LV 571	0.058879690427614	syn4939902	Open	Neurofibromatosis 1	Malignant Peripheral Nerve Sheath Tumor	NTAP	2-009	-/-	+/+	Human	FALSE	syn4939902	A Nerve Sheath Tumor Bank from Patients with NF1	2-009 Malignant Peripheral Nerve Sheath Tumor	Male	Malignant Peripheral Nerve Sheath Tumor	Malignant Peripheral Nerve Sheath Tumor	Sciatic Nerve	571
syn17077849	2-009_Malignant_Peripheral_Nerve_Sheath_Tumor_Salmon_gencodeV29_quant.sf	LV 572	-0.00999644367593695	syn4939902	Open	Neurofibromatosis 1	Malignant Peripheral Nerve Sheath Tumor	NTAP	2-009	-/-	+/+	Human	FALSE	syn4939902	A Nerve Sheath Tumor Bank from Patients with NF1	2-009 Malignant Peripheral Nerve Sheath Tumor	Male	Malignant Peripheral Nerve Sheath Tumor	Malignant Peripheral Nerve Sheath Tumor	Sciatic Nerve	572
syn17077849	2-009_Malignant_Peripheral_Nerve_Sheath_Tumor_Salmon_gencodeV29_quant.sf	LV 573	0.00988312714357497	syn4939902	Open	Neurofibromatosis 1	Malignant Peripheral Nerve Sheath Tumor	NTAP	2-009	-/-	+/+	Human	FALSE	syn4939902	A Nerve Sheath Tumor Bank from Patients with NF1	2-009 Malignant Peripheral Nerve Sheath Tumor	Male	Malignant Peripheral Nerve Sheath Tumor	Malignant Peripheral Nerve Sheath Tumor	Sciatic Nerve	573
syn17077849	2-009_Malignant_Peripheral_Nerve_Sheath_Tumor_Salmon_gencodeV29_quant.sf	LV 574	0.00348993159506176	syn4939902	Open	Neurofibromatosis 1	Malignant Peripheral Nerve Sheath Tumor	NTAP	2-009	-/-	+/+	Human	FALSE	syn4939902	A Nerve Sheath Tumor Bank from Patients with NF1	2-009 Malignant Peripheral Nerve Sheath Tumor	Male	Malignant Peripheral Nerve Sheath Tumor	Malignant Peripheral Nerve Sheath Tumor	Sciatic Nerve	574
syn17077849	2-009_Malignant_Peripheral_Nerve_Sheath_Tumor_Salmon_gencodeV29_quant.sf	LV 575	0.0549843706222715	syn4939902	Open	Neurofibromatosis 1	Malignant Peripheral Nerve Sheath Tumor	NTAP	2-009	-/-	+/+	Human	FALSE	syn4939902	A Nerve Sheath Tumor Bank from Patients with NF1	2-009 Malignant Peripheral Nerve Sheath Tumor	Male	Malignant Peripheral Nerve Sheath Tumor	Malignant Peripheral Nerve Sheath Tumor	Sciatic Nerve	575
syn17077849	2-009_Malignant_Peripheral_Nerve_Sheath_Tumor_Salmon_gencodeV29_quant.sf	LV 576	0.0193754693255781	syn4939902	Open	Neurofibromatosis 1	Malignant Peripheral Nerve Sheath Tumor	NTAP	2-009	-/-	+/+	Human	FALSE	syn4939902	A Nerve Sheath Tumor Bank from Patients with NF1	2-009 Malignant Peripheral Nerve Sheath Tumor	Male	Malignant Peripheral Nerve Sheath Tumor	Malignant Peripheral Nerve Sheath Tumor	Sciatic Nerve	576
syn17077849	2-009_Malignant_Peripheral_Nerve_Sheath_Tumor_Salmon_gencodeV29_quant.sf	LV 577	-0.00491831464656819	syn4939902	Open	Neurofibromatosis 1	Malignant Peripheral Nerve Sheath Tumor	NTAP	2-009	-/-	+/+	Human	FALSE	syn4939902	A Nerve Sheath Tumor Bank from Patients with NF1	2-009 Malignant Peripheral Nerve Sheath Tumor	Male	Malignant Peripheral Nerve Sheath Tumor	Malignant Peripheral Nerve Sheath Tumor	Sciatic Nerve	577
syn17077849	2-009_Malignant_Peripheral_Nerve_Sheath_Tumor_Salmon_gencodeV29_quant.sf	LV 578	0.00431693624152738	syn4939902	Open	Neurofibromatosis 1	Malignant Peripheral Nerve Sheath Tumor	NTAP	2-009	-/-	+/+	Human	FALSE	syn4939902	A Nerve Sheath Tumor Bank from Patients with NF1	2-009 Malignant Peripheral Nerve Sheath Tumor	Male	Malignant Peripheral Nerve Sheath Tumor	Malignant Peripheral Nerve Sheath Tumor	Sciatic Nerve	578
syn17077849	2-009_Malignant_Peripheral_Nerve_Sheath_Tumor_Salmon_gencodeV29_quant.sf	LV 579	-0.00466460767764394	syn4939902	Open	Neurofibromatosis 1	Malignant Peripheral Nerve Sheath Tumor	NTAP	2-009	-/-	+/+	Human	FALSE	syn4939902	A Nerve Sheath Tumor Bank from Patients with NF1	2-009 Malignant Peripheral Nerve Sheath Tumor	Male	Malignant Peripheral Nerve Sheath Tumor	Malignant Peripheral Nerve Sheath Tumor	Sciatic Nerve	579
syn17077849	2-009_Malignant_Peripheral_Nerve_Sheath_Tumor_Salmon_gencodeV29_quant.sf	LV 580	0.015773272088097	syn4939902	Open	Neurofibromatosis 1	Malignant Peripheral Nerve Sheath Tumor	NTAP	2-009	-/-	+/+	Human	FALSE	syn4939902	A Nerve Sheath Tumor Bank from Patients with NF1	2-009 Malignant Peripheral Nerve Sheath Tumor	Male	Malignant Peripheral Nerve Sheath Tumor	Malignant Peripheral Nerve Sheath Tumor	Sciatic Nerve	580
syn17077849	2-009_Malignant_Peripheral_Nerve_Sheath_Tumor_Salmon_gencodeV29_quant.sf	LV 581	-0.0157964695856721	syn4939902	Open	Neurofibromatosis 1	Malignant Peripheral Nerve Sheath Tumor	NTAP	2-009	-/-	+/+	Human	FALSE	syn4939902	A Nerve Sheath Tumor Bank from Patients with NF1	2-009 Malignant Peripheral Nerve Sheath Tumor	Male	Malignant Peripheral Nerve Sheath Tumor	Malignant Peripheral Nerve Sheath Tumor	Sciatic Nerve	581
syn17077849	2-009_Malignant_Peripheral_Nerve_Sheath_Tumor_Salmon_gencodeV29_quant.sf	583,MIPS_39S_RIBOSOMAL_SUBUNIT_MITOCHONDRIAL	0.0137983655626323	syn4939902	Open	Neurofibromatosis 1	Malignant Peripheral Nerve Sheath Tumor	NTAP	2-009	-/-	+/+	Human	FALSE	syn4939902	A Nerve Sheath Tumor Bank from Patients with NF1	2-009 Malignant Peripheral Nerve Sheath Tumor	Male	Malignant Peripheral Nerve Sheath Tumor	Malignant Peripheral Nerve Sheath Tumor	Sciatic Nerve	583
syn17077849	2-009_Malignant_Peripheral_Nerve_Sheath_Tumor_Salmon_gencodeV29_quant.sf	LV 584	0.0237873569769028	syn4939902	Open	Neurofibromatosis 1	Malignant Peripheral Nerve Sheath Tumor	NTAP	2-009	-/-	+/+	Human	FALSE	syn4939902	A Nerve Sheath Tumor Bank from Patients with NF1	2-009 Malignant Peripheral Nerve Sheath Tumor	Male	Malignant Peripheral Nerve Sheath Tumor	Malignant Peripheral Nerve Sheath Tumor	Sciatic Nerve	584
syn17077849	2-009_Malignant_Peripheral_Nerve_Sheath_Tumor_Salmon_gencodeV29_quant.sf	LV 585	-0.0412581701234458	syn4939902	Open	Neurofibromatosis 1	Malignant Peripheral Nerve Sheath Tumor	NTAP	2-009	-/-	+/+	Human	FALSE	syn4939902	A Nerve Sheath Tumor Bank from Patients with NF1	2-009 Malignant Peripheral Nerve Sheath Tumor	Male	Malignant Peripheral Nerve Sheath Tumor	Malignant Peripheral Nerve Sheath Tumor	Sciatic Nerve	585
syn17077849	2-009_Malignant_Peripheral_Nerve_Sheath_Tumor_Salmon_gencodeV29_quant.sf	LV 586	0.0188272944804127	syn4939902	Open	Neurofibromatosis 1	Malignant Peripheral Nerve Sheath Tumor	NTAP	2-009	-/-	+/+	Human	FALSE	syn4939902	A Nerve Sheath Tumor Bank from Patients with NF1	2-009 Malignant Peripheral Nerve Sheath Tumor	Male	Malignant Peripheral Nerve Sheath Tumor	Malignant Peripheral Nerve Sheath Tumor	Sciatic Nerve	586
syn17077849	2-009_Malignant_Peripheral_Nerve_Sheath_Tumor_Salmon_gencodeV29_quant.sf	LV 587	-0.0081500580154333	syn4939902	Open	Neurofibromatosis 1	Malignant Peripheral Nerve Sheath Tumor	NTAP	2-009	-/-	+/+	Human	FALSE	syn4939902	A Nerve Sheath Tumor Bank from Patients with NF1	2-009 Malignant Peripheral Nerve Sheath Tumor	Male	Malignant Peripheral Nerve Sheath Tumor	Malignant Peripheral Nerve Sheath Tumor	Sciatic Nerve	587
syn17077849	2-009_Malignant_Peripheral_Nerve_Sheath_Tumor_Salmon_gencodeV29_quant.sf	LV 588	-0.0388373865676564	syn4939902	Open	Neurofibromatosis 1	Malignant Peripheral Nerve Sheath Tumor	NTAP	2-009	-/-	+/+	Human	FALSE	syn4939902	A Nerve Sheath Tumor Bank from Patients with NF1	2-009 Malignant Peripheral Nerve Sheath Tumor	Male	Malignant Peripheral Nerve Sheath Tumor	Malignant Peripheral Nerve Sheath Tumor	Sciatic Nerve	588
syn17077849	2-009_Malignant_Peripheral_Nerve_Sheath_Tumor_Salmon_gencodeV29_quant.sf	LV 589	0.0378969286871026	syn4939902	Open	Neurofibromatosis 1	Malignant Peripheral Nerve Sheath Tumor	NTAP	2-009	-/-	+/+	Human	FALSE	syn4939902	A Nerve Sheath Tumor Bank from Patients with NF1	2-009 Malignant Peripheral Nerve Sheath Tumor	Male	Malignant Peripheral Nerve Sheath Tumor	Malignant Peripheral Nerve Sheath Tumor	Sciatic Nerve	589
syn17077849	2-009_Malignant_Peripheral_Nerve_Sheath_Tumor_Salmon_gencodeV29_quant.sf	LV 590	0.00452251980955121	syn4939902	Open	Neurofibromatosis 1	Malignant Peripheral Nerve Sheath Tumor	NTAP	2-009	-/-	+/+	Human	FALSE	syn4939902	A Nerve Sheath Tumor Bank from Patients with NF1	2-009 Malignant Peripheral Nerve Sheath Tumor	Male	Malignant Peripheral Nerve Sheath Tumor	Malignant Peripheral Nerve Sheath Tumor	Sciatic Nerve	590
syn17077849	2-009_Malignant_Peripheral_Nerve_Sheath_Tumor_Salmon_gencodeV29_quant.sf	LV 591	0.0133457422706095	syn4939902	Open	Neurofibromatosis 1	Malignant Peripheral Nerve Sheath Tumor	NTAP	2-009	-/-	+/+	Human	FALSE	syn4939902	A Nerve Sheath Tumor Bank from Patients with NF1	2-009 Malignant Peripheral Nerve Sheath Tumor	Male	Malignant Peripheral Nerve Sheath Tumor	Malignant Peripheral Nerve Sheath Tumor	Sciatic Nerve	591
syn17077849	2-009_Malignant_Peripheral_Nerve_Sheath_Tumor_Salmon_gencodeV29_quant.sf	LV 592	-0.0212373944416606	syn4939902	Open	Neurofibromatosis 1	Malignant Peripheral Nerve Sheath Tumor	NTAP	2-009	-/-	+/+	Human	FALSE	syn4939902	A Nerve Sheath Tumor Bank from Patients with NF1	2-009 Malignant Peripheral Nerve Sheath Tumor	Male	Malignant Peripheral Nerve Sheath Tumor	Malignant Peripheral Nerve Sheath Tumor	Sciatic Nerve	592
syn17077849	2-009_Malignant_Peripheral_Nerve_Sheath_Tumor_Salmon_gencodeV29_quant.sf	LV 593	-0.0193451157953637	syn4939902	Open	Neurofibromatosis 1	Malignant Peripheral Nerve Sheath Tumor	NTAP	2-009	-/-	+/+	Human	FALSE	syn4939902	A Nerve Sheath Tumor Bank from Patients with NF1	2-009 Malignant Peripheral Nerve Sheath Tumor	Male	Malignant Peripheral Nerve Sheath Tumor	Malignant Peripheral Nerve Sheath Tumor	Sciatic Nerve	593
syn17077849	2-009_Malignant_Peripheral_Nerve_Sheath_Tumor_Salmon_gencodeV29_quant.sf	LV 594	-0.0218059159418902	syn4939902	Open	Neurofibromatosis 1	Malignant Peripheral Nerve Sheath Tumor	NTAP	2-009	-/-	+/+	Human	FALSE	syn4939902	A Nerve Sheath Tumor Bank from Patients with NF1	2-009 Malignant Peripheral Nerve Sheath Tumor	Male	Malignant Peripheral Nerve Sheath Tumor	Malignant Peripheral Nerve Sheath Tumor	Sciatic Nerve	594
syn17077849	2-009_Malignant_Peripheral_Nerve_Sheath_Tumor_Salmon_gencodeV29_quant.sf	LV 595	0.0276929437982816	syn4939902	Open	Neurofibromatosis 1	Malignant Peripheral Nerve Sheath Tumor	NTAP	2-009	-/-	+/+	Human	FALSE	syn4939902	A Nerve Sheath Tumor Bank from Patients with NF1	2-009 Malignant Peripheral Nerve Sheath Tumor	Male	Malignant Peripheral Nerve Sheath Tumor	Malignant Peripheral Nerve Sheath Tumor	Sciatic Nerve	595
syn17077849	2-009_Malignant_Peripheral_Nerve_Sheath_Tumor_Salmon_gencodeV29_quant.sf	LV 596	-0.0318760770938524	syn4939902	Open	Neurofibromatosis 1	Malignant Peripheral Nerve Sheath Tumor	NTAP	2-009	-/-	+/+	Human	FALSE	syn4939902	A Nerve Sheath Tumor Bank from Patients with NF1	2-009 Malignant Peripheral Nerve Sheath Tumor	Male	Malignant Peripheral Nerve Sheath Tumor	Malignant Peripheral Nerve Sheath Tumor	Sciatic Nerve	596
syn17077849	2-009_Malignant_Peripheral_Nerve_Sheath_Tumor_Salmon_gencodeV29_quant.sf	LV 597	-0.01322368527078	syn4939902	Open	Neurofibromatosis 1	Malignant Peripheral Nerve Sheath Tumor	NTAP	2-009	-/-	+/+	Human	FALSE	syn4939902	A Nerve Sheath Tumor Bank from Patients with NF1	2-009 Malignant Peripheral Nerve Sheath Tumor	Male	Malignant Peripheral Nerve Sheath Tumor	Malignant Peripheral Nerve Sheath Tumor	Sciatic Nerve	597
syn17077849	2-009_Malignant_Peripheral_Nerve_Sheath_Tumor_Salmon_gencodeV29_quant.sf	LV 598	-0.0142575658855895	syn4939902	Open	Neurofibromatosis 1	Malignant Peripheral Nerve Sheath Tumor	NTAP	2-009	-/-	+/+	Human	FALSE	syn4939902	A Nerve Sheath Tumor Bank from Patients with NF1	2-009 Malignant Peripheral Nerve Sheath Tumor	Male	Malignant Peripheral Nerve Sheath Tumor	Malignant Peripheral Nerve Sheath Tumor	Sciatic Nerve	598
syn17077849	2-009_Malignant_Peripheral_Nerve_Sheath_Tumor_Salmon_gencodeV29_quant.sf	599,DMAP_ERY2	-0.042854545875215	syn4939902	Open	Neurofibromatosis 1	Malignant Peripheral Nerve Sheath Tumor	NTAP	2-009	-/-	+/+	Human	FALSE	syn4939902	A Nerve Sheath Tumor Bank from Patients with NF1	2-009 Malignant Peripheral Nerve Sheath Tumor	Male	Malignant Peripheral Nerve Sheath Tumor	Malignant Peripheral Nerve Sheath Tumor	Sciatic Nerve	599
syn17077849	2-009_Malignant_Peripheral_Nerve_Sheath_Tumor_Salmon_gencodeV29_quant.sf	LV 600	0.0126795998701738	syn4939902	Open	Neurofibromatosis 1	Malignant Peripheral Nerve Sheath Tumor	NTAP	2-009	-/-	+/+	Human	FALSE	syn4939902	A Nerve Sheath Tumor Bank from Patients with NF1	2-009 Malignant Peripheral Nerve Sheath Tumor	Male	Malignant Peripheral Nerve Sheath Tumor	Malignant Peripheral Nerve Sheath Tumor	Sciatic Nerve	600
syn17077849	2-009_Malignant_Peripheral_Nerve_Sheath_Tumor_Salmon_gencodeV29_quant.sf	LV 601	-0.0226732723055151	syn4939902	Open	Neurofibromatosis 1	Malignant Peripheral Nerve Sheath Tumor	NTAP	2-009	-/-	+/+	Human	FALSE	syn4939902	A Nerve Sheath Tumor Bank from Patients with NF1	2-009 Malignant Peripheral Nerve Sheath Tumor	Male	Malignant Peripheral Nerve Sheath Tumor	Malignant Peripheral Nerve Sheath Tumor	Sciatic Nerve	601
syn17077849	2-009_Malignant_Peripheral_Nerve_Sheath_Tumor_Salmon_gencodeV29_quant.sf	LV 602	0.0168596984743375	syn4939902	Open	Neurofibromatosis 1	Malignant Peripheral Nerve Sheath Tumor	NTAP	2-009	-/-	+/+	Human	FALSE	syn4939902	A Nerve Sheath Tumor Bank from Patients with NF1	2-009 Malignant Peripheral Nerve Sheath Tumor	Male	Malignant Peripheral Nerve Sheath Tumor	Malignant Peripheral Nerve Sheath Tumor	Sciatic Nerve	602
syn17077849	2-009_Malignant_Peripheral_Nerve_Sheath_Tumor_Salmon_gencodeV29_quant.sf	603,SVM Neutrophils	0.00621224155628121	syn4939902	Open	Neurofibromatosis 1	Malignant Peripheral Nerve Sheath Tumor	NTAP	2-009	-/-	+/+	Human	FALSE	syn4939902	A Nerve Sheath Tumor Bank from Patients with NF1	2-009 Malignant Peripheral Nerve Sheath Tumor	Male	Malignant Peripheral Nerve Sheath Tumor	Malignant Peripheral Nerve Sheath Tumor	Sciatic Nerve	603
syn17077849	2-009_Malignant_Peripheral_Nerve_Sheath_Tumor_Salmon_gencodeV29_quant.sf	LV 604	0.000953425309896022	syn4939902	Open	Neurofibromatosis 1	Malignant Peripheral Nerve Sheath Tumor	NTAP	2-009	-/-	+/+	Human	FALSE	syn4939902	A Nerve Sheath Tumor Bank from Patients with NF1	2-009 Malignant Peripheral Nerve Sheath Tumor	Male	Malignant Peripheral Nerve Sheath Tumor	Malignant Peripheral Nerve Sheath Tumor	Sciatic Nerve	604
syn17077849	2-009_Malignant_Peripheral_Nerve_Sheath_Tumor_Salmon_gencodeV29_quant.sf	605,ST_B_CELL_ANTIGEN_RECEPTOR	-0.0174607169780825	syn4939902	Open	Neurofibromatosis 1	Malignant Peripheral Nerve Sheath Tumor	NTAP	2-009	-/-	+/+	Human	FALSE	syn4939902	A Nerve Sheath Tumor Bank from Patients with NF1	2-009 Malignant Peripheral Nerve Sheath Tumor	Male	Malignant Peripheral Nerve Sheath Tumor	Malignant Peripheral Nerve Sheath Tumor	Sciatic Nerve	605
syn17077849	2-009_Malignant_Peripheral_Nerve_Sheath_Tumor_Salmon_gencodeV29_quant.sf	LV 606	-0.0183030274913281	syn4939902	Open	Neurofibromatosis 1	Malignant Peripheral Nerve Sheath Tumor	NTAP	2-009	-/-	+/+	Human	FALSE	syn4939902	A Nerve Sheath Tumor Bank from Patients with NF1	2-009 Malignant Peripheral Nerve Sheath Tumor	Male	Malignant Peripheral Nerve Sheath Tumor	Malignant Peripheral Nerve Sheath Tumor	Sciatic Nerve	606
syn17077849	2-009_Malignant_Peripheral_Nerve_Sheath_Tumor_Salmon_gencodeV29_quant.sf	LV 607	0.0405198932745803	syn4939902	Open	Neurofibromatosis 1	Malignant Peripheral Nerve Sheath Tumor	NTAP	2-009	-/-	+/+	Human	FALSE	syn4939902	A Nerve Sheath Tumor Bank from Patients with NF1	2-009 Malignant Peripheral Nerve Sheath Tumor	Male	Malignant Peripheral Nerve Sheath Tumor	Malignant Peripheral Nerve Sheath Tumor	Sciatic Nerve	607
syn17077849	2-009_Malignant_Peripheral_Nerve_Sheath_Tumor_Salmon_gencodeV29_quant.sf	LV 608	0.0286906786603141	syn4939902	Open	Neurofibromatosis 1	Malignant Peripheral Nerve Sheath Tumor	NTAP	2-009	-/-	+/+	Human	FALSE	syn4939902	A Nerve Sheath Tumor Bank from Patients with NF1	2-009 Malignant Peripheral Nerve Sheath Tumor	Male	Malignant Peripheral Nerve Sheath Tumor	Malignant Peripheral Nerve Sheath Tumor	Sciatic Nerve	608
syn17077849	2-009_Malignant_Peripheral_Nerve_Sheath_Tumor_Salmon_gencodeV29_quant.sf	LV 609	0.00927509207937667	syn4939902	Open	Neurofibromatosis 1	Malignant Peripheral Nerve Sheath Tumor	NTAP	2-009	-/-	+/+	Human	FALSE	syn4939902	A Nerve Sheath Tumor Bank from Patients with NF1	2-009 Malignant Peripheral Nerve Sheath Tumor	Male	Malignant Peripheral Nerve Sheath Tumor	Malignant Peripheral Nerve Sheath Tumor	Sciatic Nerve	609
syn17077849	2-009_Malignant_Peripheral_Nerve_Sheath_Tumor_Salmon_gencodeV29_quant.sf	LV 610	-0.00295886208243272	syn4939902	Open	Neurofibromatosis 1	Malignant Peripheral Nerve Sheath Tumor	NTAP	2-009	-/-	+/+	Human	FALSE	syn4939902	A Nerve Sheath Tumor Bank from Patients with NF1	2-009 Malignant Peripheral Nerve Sheath Tumor	Male	Malignant Peripheral Nerve Sheath Tumor	Malignant Peripheral Nerve Sheath Tumor	Sciatic Nerve	610
syn17077849	2-009_Malignant_Peripheral_Nerve_Sheath_Tumor_Salmon_gencodeV29_quant.sf	LV 611	-0.0225244881409169	syn4939902	Open	Neurofibromatosis 1	Malignant Peripheral Nerve Sheath Tumor	NTAP	2-009	-/-	+/+	Human	FALSE	syn4939902	A Nerve Sheath Tumor Bank from Patients with NF1	2-009 Malignant Peripheral Nerve Sheath Tumor	Male	Malignant Peripheral Nerve Sheath Tumor	Malignant Peripheral Nerve Sheath Tumor	Sciatic Nerve	611
syn17077849	2-009_Malignant_Peripheral_Nerve_Sheath_Tumor_Salmon_gencodeV29_quant.sf	612,REACTOME_GAB1_SIGNALOSOME	0.0198633165646439	syn4939902	Open	Neurofibromatosis 1	Malignant Peripheral Nerve Sheath Tumor	NTAP	2-009	-/-	+/+	Human	FALSE	syn4939902	A Nerve Sheath Tumor Bank from Patients with NF1	2-009 Malignant Peripheral Nerve Sheath Tumor	Male	Malignant Peripheral Nerve Sheath Tumor	Malignant Peripheral Nerve Sheath Tumor	Sciatic Nerve	612
syn17077849	2-009_Malignant_Peripheral_Nerve_Sheath_Tumor_Salmon_gencodeV29_quant.sf	613,KEGG_LYSOSOME	0.0693671682463383	syn4939902	Open	Neurofibromatosis 1	Malignant Peripheral Nerve Sheath Tumor	NTAP	2-009	-/-	+/+	Human	FALSE	syn4939902	A Nerve Sheath Tumor Bank from Patients with NF1	2-009 Malignant Peripheral Nerve Sheath Tumor	Male	Malignant Peripheral Nerve Sheath Tumor	Malignant Peripheral Nerve Sheath Tumor	Sciatic Nerve	613
syn17077849	2-009_Malignant_Peripheral_Nerve_Sheath_Tumor_Salmon_gencodeV29_quant.sf	LV 614	0.0146674856507416	syn4939902	Open	Neurofibromatosis 1	Malignant Peripheral Nerve Sheath Tumor	NTAP	2-009	-/-	+/+	Human	FALSE	syn4939902	A Nerve Sheath Tumor Bank from Patients with NF1	2-009 Malignant Peripheral Nerve Sheath Tumor	Male	Malignant Peripheral Nerve Sheath Tumor	Malignant Peripheral Nerve Sheath Tumor	Sciatic Nerve	614
syn17077849	2-009_Malignant_Peripheral_Nerve_Sheath_Tumor_Salmon_gencodeV29_quant.sf	LV 615	0.011110501270444	syn4939902	Open	Neurofibromatosis 1	Malignant Peripheral Nerve Sheath Tumor	NTAP	2-009	-/-	+/+	Human	FALSE	syn4939902	A Nerve Sheath Tumor Bank from Patients with NF1	2-009 Malignant Peripheral Nerve Sheath Tumor	Male	Malignant Peripheral Nerve Sheath Tumor	Malignant Peripheral Nerve Sheath Tumor	Sciatic Nerve	615
syn17077849	2-009_Malignant_Peripheral_Nerve_Sheath_Tumor_Salmon_gencodeV29_quant.sf	LV 616	0.0399803729314681	syn4939902	Open	Neurofibromatosis 1	Malignant Peripheral Nerve Sheath Tumor	NTAP	2-009	-/-	+/+	Human	FALSE	syn4939902	A Nerve Sheath Tumor Bank from Patients with NF1	2-009 Malignant Peripheral Nerve Sheath Tumor	Male	Malignant Peripheral Nerve Sheath Tumor	Malignant Peripheral Nerve Sheath Tumor	Sciatic Nerve	616
syn17077849	2-009_Malignant_Peripheral_Nerve_Sheath_Tumor_Salmon_gencodeV29_quant.sf	LV 617	0.0286481923106285	syn4939902	Open	Neurofibromatosis 1	Malignant Peripheral Nerve Sheath Tumor	NTAP	2-009	-/-	+/+	Human	FALSE	syn4939902	A Nerve Sheath Tumor Bank from Patients with NF1	2-009 Malignant Peripheral Nerve Sheath Tumor	Male	Malignant Peripheral Nerve Sheath Tumor	Malignant Peripheral Nerve Sheath Tumor	Sciatic Nerve	617
syn17077849	2-009_Malignant_Peripheral_Nerve_Sheath_Tumor_Salmon_gencodeV29_quant.sf	LV 618	0.0667458776508416	syn4939902	Open	Neurofibromatosis 1	Malignant Peripheral Nerve Sheath Tumor	NTAP	2-009	-/-	+/+	Human	FALSE	syn4939902	A Nerve Sheath Tumor Bank from Patients with NF1	2-009 Malignant Peripheral Nerve Sheath Tumor	Male	Malignant Peripheral Nerve Sheath Tumor	Malignant Peripheral Nerve Sheath Tumor	Sciatic Nerve	618
syn17077849	2-009_Malignant_Peripheral_Nerve_Sheath_Tumor_Salmon_gencodeV29_quant.sf	LV 619	-0.012643909316486	syn4939902	Open	Neurofibromatosis 1	Malignant Peripheral Nerve Sheath Tumor	NTAP	2-009	-/-	+/+	Human	FALSE	syn4939902	A Nerve Sheath Tumor Bank from Patients with NF1	2-009 Malignant Peripheral Nerve Sheath Tumor	Male	Malignant Peripheral Nerve Sheath Tumor	Malignant Peripheral Nerve Sheath Tumor	Sciatic Nerve	619
syn17077849	2-009_Malignant_Peripheral_Nerve_Sheath_Tumor_Salmon_gencodeV29_quant.sf	LV 620	0.0366717629047757	syn4939902	Open	Neurofibromatosis 1	Malignant Peripheral Nerve Sheath Tumor	NTAP	2-009	-/-	+/+	Human	FALSE	syn4939902	A Nerve Sheath Tumor Bank from Patients with NF1	2-009 Malignant Peripheral Nerve Sheath Tumor	Male	Malignant Peripheral Nerve Sheath Tumor	Malignant Peripheral Nerve Sheath Tumor	Sciatic Nerve	620
syn17077849	2-009_Malignant_Peripheral_Nerve_Sheath_Tumor_Salmon_gencodeV29_quant.sf	LV 621	0.0557492294159951	syn4939902	Open	Neurofibromatosis 1	Malignant Peripheral Nerve Sheath Tumor	NTAP	2-009	-/-	+/+	Human	FALSE	syn4939902	A Nerve Sheath Tumor Bank from Patients with NF1	2-009 Malignant Peripheral Nerve Sheath Tumor	Male	Malignant Peripheral Nerve Sheath Tumor	Malignant Peripheral Nerve Sheath Tumor	Sciatic Nerve	621
syn17077849	2-009_Malignant_Peripheral_Nerve_Sheath_Tumor_Salmon_gencodeV29_quant.sf	LV 622	-0.00467200260766212	syn4939902	Open	Neurofibromatosis 1	Malignant Peripheral Nerve Sheath Tumor	NTAP	2-009	-/-	+/+	Human	FALSE	syn4939902	A Nerve Sheath Tumor Bank from Patients with NF1	2-009 Malignant Peripheral Nerve Sheath Tumor	Male	Malignant Peripheral Nerve Sheath Tumor	Malignant Peripheral Nerve Sheath Tumor	Sciatic Nerve	622
syn17077849	2-009_Malignant_Peripheral_Nerve_Sheath_Tumor_Salmon_gencodeV29_quant.sf	LV 623	0.0118494287823627	syn4939902	Open	Neurofibromatosis 1	Malignant Peripheral Nerve Sheath Tumor	NTAP	2-009	-/-	+/+	Human	FALSE	syn4939902	A Nerve Sheath Tumor Bank from Patients with NF1	2-009 Malignant Peripheral Nerve Sheath Tumor	Male	Malignant Peripheral Nerve Sheath Tumor	Malignant Peripheral Nerve Sheath Tumor	Sciatic Nerve	623
syn17077849	2-009_Malignant_Peripheral_Nerve_Sheath_Tumor_Salmon_gencodeV29_quant.sf	LV 624	0.0806942053171062	syn4939902	Open	Neurofibromatosis 1	Malignant Peripheral Nerve Sheath Tumor	NTAP	2-009	-/-	+/+	Human	FALSE	syn4939902	A Nerve Sheath Tumor Bank from Patients with NF1	2-009 Malignant Peripheral Nerve Sheath Tumor	Male	Malignant Peripheral Nerve Sheath Tumor	Malignant Peripheral Nerve Sheath Tumor	Sciatic Nerve	624
syn17077849	2-009_Malignant_Peripheral_Nerve_Sheath_Tumor_Salmon_gencodeV29_quant.sf	LV 625	0.0162453558429445	syn4939902	Open	Neurofibromatosis 1	Malignant Peripheral Nerve Sheath Tumor	NTAP	2-009	-/-	+/+	Human	FALSE	syn4939902	A Nerve Sheath Tumor Bank from Patients with NF1	2-009 Malignant Peripheral Nerve Sheath Tumor	Male	Malignant Peripheral Nerve Sheath Tumor	Malignant Peripheral Nerve Sheath Tumor	Sciatic Nerve	625
syn17077849	2-009_Malignant_Peripheral_Nerve_Sheath_Tumor_Salmon_gencodeV29_quant.sf	LV 626	-0.00857315241822161	syn4939902	Open	Neurofibromatosis 1	Malignant Peripheral Nerve Sheath Tumor	NTAP	2-009	-/-	+/+	Human	FALSE	syn4939902	A Nerve Sheath Tumor Bank from Patients with NF1	2-009 Malignant Peripheral Nerve Sheath Tumor	Male	Malignant Peripheral Nerve Sheath Tumor	Malignant Peripheral Nerve Sheath Tumor	Sciatic Nerve	626
syn17077849	2-009_Malignant_Peripheral_Nerve_Sheath_Tumor_Salmon_gencodeV29_quant.sf	LV 627	-0.0186781939964615	syn4939902	Open	Neurofibromatosis 1	Malignant Peripheral Nerve Sheath Tumor	NTAP	2-009	-/-	+/+	Human	FALSE	syn4939902	A Nerve Sheath Tumor Bank from Patients with NF1	2-009 Malignant Peripheral Nerve Sheath Tumor	Male	Malignant Peripheral Nerve Sheath Tumor	Malignant Peripheral Nerve Sheath Tumor	Sciatic Nerve	627
syn17077849	2-009_Malignant_Peripheral_Nerve_Sheath_Tumor_Salmon_gencodeV29_quant.sf	LV 628	0.0147821747982042	syn4939902	Open	Neurofibromatosis 1	Malignant Peripheral Nerve Sheath Tumor	NTAP	2-009	-/-	+/+	Human	FALSE	syn4939902	A Nerve Sheath Tumor Bank from Patients with NF1	2-009 Malignant Peripheral Nerve Sheath Tumor	Male	Malignant Peripheral Nerve Sheath Tumor	Malignant Peripheral Nerve Sheath Tumor	Sciatic Nerve	628
syn17077849	2-009_Malignant_Peripheral_Nerve_Sheath_Tumor_Salmon_gencodeV29_quant.sf	LV 629	-0.0506649510227878	syn4939902	Open	Neurofibromatosis 1	Malignant Peripheral Nerve Sheath Tumor	NTAP	2-009	-/-	+/+	Human	FALSE	syn4939902	A Nerve Sheath Tumor Bank from Patients with NF1	2-009 Malignant Peripheral Nerve Sheath Tumor	Male	Malignant Peripheral Nerve Sheath Tumor	Malignant Peripheral Nerve Sheath Tumor	Sciatic Nerve	629
syn17077849	2-009_Malignant_Peripheral_Nerve_Sheath_Tumor_Salmon_gencodeV29_quant.sf	LV 630	0.0139221102154147	syn4939902	Open	Neurofibromatosis 1	Malignant Peripheral Nerve Sheath Tumor	NTAP	2-009	-/-	+/+	Human	FALSE	syn4939902	A Nerve Sheath Tumor Bank from Patients with NF1	2-009 Malignant Peripheral Nerve Sheath Tumor	Male	Malignant Peripheral Nerve Sheath Tumor	Malignant Peripheral Nerve Sheath Tumor	Sciatic Nerve	630
syn17077849	2-009_Malignant_Peripheral_Nerve_Sheath_Tumor_Salmon_gencodeV29_quant.sf	LV 631	-0.00583015722658078	syn4939902	Open	Neurofibromatosis 1	Malignant Peripheral Nerve Sheath Tumor	NTAP	2-009	-/-	+/+	Human	FALSE	syn4939902	A Nerve Sheath Tumor Bank from Patients with NF1	2-009 Malignant Peripheral Nerve Sheath Tumor	Male	Malignant Peripheral Nerve Sheath Tumor	Malignant Peripheral Nerve Sheath Tumor	Sciatic Nerve	631
syn17077849	2-009_Malignant_Peripheral_Nerve_Sheath_Tumor_Salmon_gencodeV29_quant.sf	LV 632	0.00268427352164623	syn4939902	Open	Neurofibromatosis 1	Malignant Peripheral Nerve Sheath Tumor	NTAP	2-009	-/-	+/+	Human	FALSE	syn4939902	A Nerve Sheath Tumor Bank from Patients with NF1	2-009 Malignant Peripheral Nerve Sheath Tumor	Male	Malignant Peripheral Nerve Sheath Tumor	Malignant Peripheral Nerve Sheath Tumor	Sciatic Nerve	632
syn17077849	2-009_Malignant_Peripheral_Nerve_Sheath_Tumor_Salmon_gencodeV29_quant.sf	LV 633	-0.00371680080763682	syn4939902	Open	Neurofibromatosis 1	Malignant Peripheral Nerve Sheath Tumor	NTAP	2-009	-/-	+/+	Human	FALSE	syn4939902	A Nerve Sheath Tumor Bank from Patients with NF1	2-009 Malignant Peripheral Nerve Sheath Tumor	Male	Malignant Peripheral Nerve Sheath Tumor	Malignant Peripheral Nerve Sheath Tumor	Sciatic Nerve	633
syn17077849	2-009_Malignant_Peripheral_Nerve_Sheath_Tumor_Salmon_gencodeV29_quant.sf	LV 634	0.0349280931468951	syn4939902	Open	Neurofibromatosis 1	Malignant Peripheral Nerve Sheath Tumor	NTAP	2-009	-/-	+/+	Human	FALSE	syn4939902	A Nerve Sheath Tumor Bank from Patients with NF1	2-009 Malignant Peripheral Nerve Sheath Tumor	Male	Malignant Peripheral Nerve Sheath Tumor	Malignant Peripheral Nerve Sheath Tumor	Sciatic Nerve	634
syn17077849	2-009_Malignant_Peripheral_Nerve_Sheath_Tumor_Salmon_gencodeV29_quant.sf	LV 635	-0.00904755489151482	syn4939902	Open	Neurofibromatosis 1	Malignant Peripheral Nerve Sheath Tumor	NTAP	2-009	-/-	+/+	Human	FALSE	syn4939902	A Nerve Sheath Tumor Bank from Patients with NF1	2-009 Malignant Peripheral Nerve Sheath Tumor	Male	Malignant Peripheral Nerve Sheath Tumor	Malignant Peripheral Nerve Sheath Tumor	Sciatic Nerve	635
syn17077849	2-009_Malignant_Peripheral_Nerve_Sheath_Tumor_Salmon_gencodeV29_quant.sf	LV 636	-0.0366443766502762	syn4939902	Open	Neurofibromatosis 1	Malignant Peripheral Nerve Sheath Tumor	NTAP	2-009	-/-	+/+	Human	FALSE	syn4939902	A Nerve Sheath Tumor Bank from Patients with NF1	2-009 Malignant Peripheral Nerve Sheath Tumor	Male	Malignant Peripheral Nerve Sheath Tumor	Malignant Peripheral Nerve Sheath Tumor	Sciatic Nerve	636
syn17077849	2-009_Malignant_Peripheral_Nerve_Sheath_Tumor_Salmon_gencodeV29_quant.sf	637,REACTOME_METABOLISM_OF_LIPIDS_AND_LIPOPROTEINS	0.0137910408664362	syn4939902	Open	Neurofibromatosis 1	Malignant Peripheral Nerve Sheath Tumor	NTAP	2-009	-/-	+/+	Human	FALSE	syn4939902	A Nerve Sheath Tumor Bank from Patients with NF1	2-009 Malignant Peripheral Nerve Sheath Tumor	Male	Malignant Peripheral Nerve Sheath Tumor	Malignant Peripheral Nerve Sheath Tumor	Sciatic Nerve	637
syn17077849	2-009_Malignant_Peripheral_Nerve_Sheath_Tumor_Salmon_gencodeV29_quant.sf	LV 638	-0.00107809796395047	syn4939902	Open	Neurofibromatosis 1	Malignant Peripheral Nerve Sheath Tumor	NTAP	2-009	-/-	+/+	Human	FALSE	syn4939902	A Nerve Sheath Tumor Bank from Patients with NF1	2-009 Malignant Peripheral Nerve Sheath Tumor	Male	Malignant Peripheral Nerve Sheath Tumor	Malignant Peripheral Nerve Sheath Tumor	Sciatic Nerve	638
syn17077849	2-009_Malignant_Peripheral_Nerve_Sheath_Tumor_Salmon_gencodeV29_quant.sf	LV 639	0.016391356720153	syn4939902	Open	Neurofibromatosis 1	Malignant Peripheral Nerve Sheath Tumor	NTAP	2-009	-/-	+/+	Human	FALSE	syn4939902	A Nerve Sheath Tumor Bank from Patients with NF1	2-009 Malignant Peripheral Nerve Sheath Tumor	Male	Malignant Peripheral Nerve Sheath Tumor	Malignant Peripheral Nerve Sheath Tumor	Sciatic Nerve	639
syn17077849	2-009_Malignant_Peripheral_Nerve_Sheath_Tumor_Salmon_gencodeV29_quant.sf	LV 640	0.00270537265403402	syn4939902	Open	Neurofibromatosis 1	Malignant Peripheral Nerve Sheath Tumor	NTAP	2-009	-/-	+/+	Human	FALSE	syn4939902	A Nerve Sheath Tumor Bank from Patients with NF1	2-009 Malignant Peripheral Nerve Sheath Tumor	Male	Malignant Peripheral Nerve Sheath Tumor	Malignant Peripheral Nerve Sheath Tumor	Sciatic Nerve	640
syn17077849	2-009_Malignant_Peripheral_Nerve_Sheath_Tumor_Salmon_gencodeV29_quant.sf	LV 641	-0.0110208592534945	syn4939902	Open	Neurofibromatosis 1	Malignant Peripheral Nerve Sheath Tumor	NTAP	2-009	-/-	+/+	Human	FALSE	syn4939902	A Nerve Sheath Tumor Bank from Patients with NF1	2-009 Malignant Peripheral Nerve Sheath Tumor	Male	Malignant Peripheral Nerve Sheath Tumor	Malignant Peripheral Nerve Sheath Tumor	Sciatic Nerve	641
syn17077849	2-009_Malignant_Peripheral_Nerve_Sheath_Tumor_Salmon_gencodeV29_quant.sf	LV 642	-0.0246144623364434	syn4939902	Open	Neurofibromatosis 1	Malignant Peripheral Nerve Sheath Tumor	NTAP	2-009	-/-	+/+	Human	FALSE	syn4939902	A Nerve Sheath Tumor Bank from Patients with NF1	2-009 Malignant Peripheral Nerve Sheath Tumor	Male	Malignant Peripheral Nerve Sheath Tumor	Malignant Peripheral Nerve Sheath Tumor	Sciatic Nerve	642
syn17077849	2-009_Malignant_Peripheral_Nerve_Sheath_Tumor_Salmon_gencodeV29_quant.sf	LV 643	-0.0000886257937255731	syn4939902	Open	Neurofibromatosis 1	Malignant Peripheral Nerve Sheath Tumor	NTAP	2-009	-/-	+/+	Human	FALSE	syn4939902	A Nerve Sheath Tumor Bank from Patients with NF1	2-009 Malignant Peripheral Nerve Sheath Tumor	Male	Malignant Peripheral Nerve Sheath Tumor	Malignant Peripheral Nerve Sheath Tumor	Sciatic Nerve	643
syn17077849	2-009_Malignant_Peripheral_Nerve_Sheath_Tumor_Salmon_gencodeV29_quant.sf	LV 644	0.00966661221652075	syn4939902	Open	Neurofibromatosis 1	Malignant Peripheral Nerve Sheath Tumor	NTAP	2-009	-/-	+/+	Human	FALSE	syn4939902	A Nerve Sheath Tumor Bank from Patients with NF1	2-009 Malignant Peripheral Nerve Sheath Tumor	Male	Malignant Peripheral Nerve Sheath Tumor	Malignant Peripheral Nerve Sheath Tumor	Sciatic Nerve	644
syn17077849	2-009_Malignant_Peripheral_Nerve_Sheath_Tumor_Salmon_gencodeV29_quant.sf	LV 645	-0.0127357431529597	syn4939902	Open	Neurofibromatosis 1	Malignant Peripheral Nerve Sheath Tumor	NTAP	2-009	-/-	+/+	Human	FALSE	syn4939902	A Nerve Sheath Tumor Bank from Patients with NF1	2-009 Malignant Peripheral Nerve Sheath Tumor	Male	Malignant Peripheral Nerve Sheath Tumor	Malignant Peripheral Nerve Sheath Tumor	Sciatic Nerve	645
syn17077849	2-009_Malignant_Peripheral_Nerve_Sheath_Tumor_Salmon_gencodeV29_quant.sf	LV 646	0.00192496091091566	syn4939902	Open	Neurofibromatosis 1	Malignant Peripheral Nerve Sheath Tumor	NTAP	2-009	-/-	+/+	Human	FALSE	syn4939902	A Nerve Sheath Tumor Bank from Patients with NF1	2-009 Malignant Peripheral Nerve Sheath Tumor	Male	Malignant Peripheral Nerve Sheath Tumor	Malignant Peripheral Nerve Sheath Tumor	Sciatic Nerve	646
syn17077849	2-009_Malignant_Peripheral_Nerve_Sheath_Tumor_Salmon_gencodeV29_quant.sf	LV 647	0.044597918842435	syn4939902	Open	Neurofibromatosis 1	Malignant Peripheral Nerve Sheath Tumor	NTAP	2-009	-/-	+/+	Human	FALSE	syn4939902	A Nerve Sheath Tumor Bank from Patients with NF1	2-009 Malignant Peripheral Nerve Sheath Tumor	Male	Malignant Peripheral Nerve Sheath Tumor	Malignant Peripheral Nerve Sheath Tumor	Sciatic Nerve	647
syn17077849	2-009_Malignant_Peripheral_Nerve_Sheath_Tumor_Salmon_gencodeV29_quant.sf	LV 648	-0.0457431718094816	syn4939902	Open	Neurofibromatosis 1	Malignant Peripheral Nerve Sheath Tumor	NTAP	2-009	-/-	+/+	Human	FALSE	syn4939902	A Nerve Sheath Tumor Bank from Patients with NF1	2-009 Malignant Peripheral Nerve Sheath Tumor	Male	Malignant Peripheral Nerve Sheath Tumor	Malignant Peripheral Nerve Sheath Tumor	Sciatic Nerve	648
syn17077849	2-009_Malignant_Peripheral_Nerve_Sheath_Tumor_Salmon_gencodeV29_quant.sf	LV 650	-0.0153250179131687	syn4939902	Open	Neurofibromatosis 1	Malignant Peripheral Nerve Sheath Tumor	NTAP	2-009	-/-	+/+	Human	FALSE	syn4939902	A Nerve Sheath Tumor Bank from Patients with NF1	2-009 Malignant Peripheral Nerve Sheath Tumor	Male	Malignant Peripheral Nerve Sheath Tumor	Malignant Peripheral Nerve Sheath Tumor	Sciatic Nerve	650
syn17077849	2-009_Malignant_Peripheral_Nerve_Sheath_Tumor_Salmon_gencodeV29_quant.sf	LV 651	0.00170538785889403	syn4939902	Open	Neurofibromatosis 1	Malignant Peripheral Nerve Sheath Tumor	NTAP	2-009	-/-	+/+	Human	FALSE	syn4939902	A Nerve Sheath Tumor Bank from Patients with NF1	2-009 Malignant Peripheral Nerve Sheath Tumor	Male	Malignant Peripheral Nerve Sheath Tumor	Malignant Peripheral Nerve Sheath Tumor	Sciatic Nerve	651
syn17077849	2-009_Malignant_Peripheral_Nerve_Sheath_Tumor_Salmon_gencodeV29_quant.sf	LV 652	0.0392268610513349	syn4939902	Open	Neurofibromatosis 1	Malignant Peripheral Nerve Sheath Tumor	NTAP	2-009	-/-	+/+	Human	FALSE	syn4939902	A Nerve Sheath Tumor Bank from Patients with NF1	2-009 Malignant Peripheral Nerve Sheath Tumor	Male	Malignant Peripheral Nerve Sheath Tumor	Malignant Peripheral Nerve Sheath Tumor	Sciatic Nerve	652
syn17077849	2-009_Malignant_Peripheral_Nerve_Sheath_Tumor_Salmon_gencodeV29_quant.sf	LV 653	-0.0495150303477115	syn4939902	Open	Neurofibromatosis 1	Malignant Peripheral Nerve Sheath Tumor	NTAP	2-009	-/-	+/+	Human	FALSE	syn4939902	A Nerve Sheath Tumor Bank from Patients with NF1	2-009 Malignant Peripheral Nerve Sheath Tumor	Male	Malignant Peripheral Nerve Sheath Tumor	Malignant Peripheral Nerve Sheath Tumor	Sciatic Nerve	653
syn17077849	2-009_Malignant_Peripheral_Nerve_Sheath_Tumor_Salmon_gencodeV29_quant.sf	LV 654	-0.0117642261846338	syn4939902	Open	Neurofibromatosis 1	Malignant Peripheral Nerve Sheath Tumor	NTAP	2-009	-/-	+/+	Human	FALSE	syn4939902	A Nerve Sheath Tumor Bank from Patients with NF1	2-009 Malignant Peripheral Nerve Sheath Tumor	Male	Malignant Peripheral Nerve Sheath Tumor	Malignant Peripheral Nerve Sheath Tumor	Sciatic Nerve	654
syn17077849	2-009_Malignant_Peripheral_Nerve_Sheath_Tumor_Salmon_gencodeV29_quant.sf	LV 655	0.0215282868409798	syn4939902	Open	Neurofibromatosis 1	Malignant Peripheral Nerve Sheath Tumor	NTAP	2-009	-/-	+/+	Human	FALSE	syn4939902	A Nerve Sheath Tumor Bank from Patients with NF1	2-009 Malignant Peripheral Nerve Sheath Tumor	Male	Malignant Peripheral Nerve Sheath Tumor	Malignant Peripheral Nerve Sheath Tumor	Sciatic Nerve	655
syn17077849	2-009_Malignant_Peripheral_Nerve_Sheath_Tumor_Salmon_gencodeV29_quant.sf	LV 656	0.0245504641932652	syn4939902	Open	Neurofibromatosis 1	Malignant Peripheral Nerve Sheath Tumor	NTAP	2-009	-/-	+/+	Human	FALSE	syn4939902	A Nerve Sheath Tumor Bank from Patients with NF1	2-009 Malignant Peripheral Nerve Sheath Tumor	Male	Malignant Peripheral Nerve Sheath Tumor	Malignant Peripheral Nerve Sheath Tumor	Sciatic Nerve	656
syn17077849	2-009_Malignant_Peripheral_Nerve_Sheath_Tumor_Salmon_gencodeV29_quant.sf	LV 657	-0.0186833391709263	syn4939902	Open	Neurofibromatosis 1	Malignant Peripheral Nerve Sheath Tumor	NTAP	2-009	-/-	+/+	Human	FALSE	syn4939902	A Nerve Sheath Tumor Bank from Patients with NF1	2-009 Malignant Peripheral Nerve Sheath Tumor	Male	Malignant Peripheral Nerve Sheath Tumor	Malignant Peripheral Nerve Sheath Tumor	Sciatic Nerve	657
syn17077849	2-009_Malignant_Peripheral_Nerve_Sheath_Tumor_Salmon_gencodeV29_quant.sf	LV 658	-0.00519485329616584	syn4939902	Open	Neurofibromatosis 1	Malignant Peripheral Nerve Sheath Tumor	NTAP	2-009	-/-	+/+	Human	FALSE	syn4939902	A Nerve Sheath Tumor Bank from Patients with NF1	2-009 Malignant Peripheral Nerve Sheath Tumor	Male	Malignant Peripheral Nerve Sheath Tumor	Malignant Peripheral Nerve Sheath Tumor	Sciatic Nerve	658
syn17077849	2-009_Malignant_Peripheral_Nerve_Sheath_Tumor_Salmon_gencodeV29_quant.sf	LV 659	-0.0157772719240223	syn4939902	Open	Neurofibromatosis 1	Malignant Peripheral Nerve Sheath Tumor	NTAP	2-009	-/-	+/+	Human	FALSE	syn4939902	A Nerve Sheath Tumor Bank from Patients with NF1	2-009 Malignant Peripheral Nerve Sheath Tumor	Male	Malignant Peripheral Nerve Sheath Tumor	Malignant Peripheral Nerve Sheath Tumor	Sciatic Nerve	659
syn17077849	2-009_Malignant_Peripheral_Nerve_Sheath_Tumor_Salmon_gencodeV29_quant.sf	LV 660	-0.00261266185898941	syn4939902	Open	Neurofibromatosis 1	Malignant Peripheral Nerve Sheath Tumor	NTAP	2-009	-/-	+/+	Human	FALSE	syn4939902	A Nerve Sheath Tumor Bank from Patients with NF1	2-009 Malignant Peripheral Nerve Sheath Tumor	Male	Malignant Peripheral Nerve Sheath Tumor	Malignant Peripheral Nerve Sheath Tumor	Sciatic Nerve	660
syn17077849	2-009_Malignant_Peripheral_Nerve_Sheath_Tumor_Salmon_gencodeV29_quant.sf	LV 661	-0.0163543888290016	syn4939902	Open	Neurofibromatosis 1	Malignant Peripheral Nerve Sheath Tumor	NTAP	2-009	-/-	+/+	Human	FALSE	syn4939902	A Nerve Sheath Tumor Bank from Patients with NF1	2-009 Malignant Peripheral Nerve Sheath Tumor	Male	Malignant Peripheral Nerve Sheath Tumor	Malignant Peripheral Nerve Sheath Tumor	Sciatic Nerve	661
syn17077849	2-009_Malignant_Peripheral_Nerve_Sheath_Tumor_Salmon_gencodeV29_quant.sf	662,REACTOME_TRANSMISSION_ACROSS_CHEMICAL_SYNAPSES	0.0120732813910228	syn4939902	Open	Neurofibromatosis 1	Malignant Peripheral Nerve Sheath Tumor	NTAP	2-009	-/-	+/+	Human	FALSE	syn4939902	A Nerve Sheath Tumor Bank from Patients with NF1	2-009 Malignant Peripheral Nerve Sheath Tumor	Male	Malignant Peripheral Nerve Sheath Tumor	Malignant Peripheral Nerve Sheath Tumor	Sciatic Nerve	662
syn17077849	2-009_Malignant_Peripheral_Nerve_Sheath_Tumor_Salmon_gencodeV29_quant.sf	LV 663	0.0173010817433732	syn4939902	Open	Neurofibromatosis 1	Malignant Peripheral Nerve Sheath Tumor	NTAP	2-009	-/-	+/+	Human	FALSE	syn4939902	A Nerve Sheath Tumor Bank from Patients with NF1	2-009 Malignant Peripheral Nerve Sheath Tumor	Male	Malignant Peripheral Nerve Sheath Tumor	Malignant Peripheral Nerve Sheath Tumor	Sciatic Nerve	663
syn17077849	2-009_Malignant_Peripheral_Nerve_Sheath_Tumor_Salmon_gencodeV29_quant.sf	LV 664	0.00150092691684445	syn4939902	Open	Neurofibromatosis 1	Malignant Peripheral Nerve Sheath Tumor	NTAP	2-009	-/-	+/+	Human	FALSE	syn4939902	A Nerve Sheath Tumor Bank from Patients with NF1	2-009 Malignant Peripheral Nerve Sheath Tumor	Male	Malignant Peripheral Nerve Sheath Tumor	Malignant Peripheral Nerve Sheath Tumor	Sciatic Nerve	664
syn17077849	2-009_Malignant_Peripheral_Nerve_Sheath_Tumor_Salmon_gencodeV29_quant.sf	LV 665	-0.0770688558997154	syn4939902	Open	Neurofibromatosis 1	Malignant Peripheral Nerve Sheath Tumor	NTAP	2-009	-/-	+/+	Human	FALSE	syn4939902	A Nerve Sheath Tumor Bank from Patients with NF1	2-009 Malignant Peripheral Nerve Sheath Tumor	Male	Malignant Peripheral Nerve Sheath Tumor	Malignant Peripheral Nerve Sheath Tumor	Sciatic Nerve	665
syn17077849	2-009_Malignant_Peripheral_Nerve_Sheath_Tumor_Salmon_gencodeV29_quant.sf	LV 666	-0.0145596145833559	syn4939902	Open	Neurofibromatosis 1	Malignant Peripheral Nerve Sheath Tumor	NTAP	2-009	-/-	+/+	Human	FALSE	syn4939902	A Nerve Sheath Tumor Bank from Patients with NF1	2-009 Malignant Peripheral Nerve Sheath Tumor	Male	Malignant Peripheral Nerve Sheath Tumor	Malignant Peripheral Nerve Sheath Tumor	Sciatic Nerve	666
syn17077849	2-009_Malignant_Peripheral_Nerve_Sheath_Tumor_Salmon_gencodeV29_quant.sf	LV 667	0.00398667827114769	syn4939902	Open	Neurofibromatosis 1	Malignant Peripheral Nerve Sheath Tumor	NTAP	2-009	-/-	+/+	Human	FALSE	syn4939902	A Nerve Sheath Tumor Bank from Patients with NF1	2-009 Malignant Peripheral Nerve Sheath Tumor	Male	Malignant Peripheral Nerve Sheath Tumor	Malignant Peripheral Nerve Sheath Tumor	Sciatic Nerve	667
syn17077849	2-009_Malignant_Peripheral_Nerve_Sheath_Tumor_Salmon_gencodeV29_quant.sf	LV 668	0.0143535877105508	syn4939902	Open	Neurofibromatosis 1	Malignant Peripheral Nerve Sheath Tumor	NTAP	2-009	-/-	+/+	Human	FALSE	syn4939902	A Nerve Sheath Tumor Bank from Patients with NF1	2-009 Malignant Peripheral Nerve Sheath Tumor	Male	Malignant Peripheral Nerve Sheath Tumor	Malignant Peripheral Nerve Sheath Tumor	Sciatic Nerve	668
syn17077849	2-009_Malignant_Peripheral_Nerve_Sheath_Tumor_Salmon_gencodeV29_quant.sf	LV 669	0.0103579150567794	syn4939902	Open	Neurofibromatosis 1	Malignant Peripheral Nerve Sheath Tumor	NTAP	2-009	-/-	+/+	Human	FALSE	syn4939902	A Nerve Sheath Tumor Bank from Patients with NF1	2-009 Malignant Peripheral Nerve Sheath Tumor	Male	Malignant Peripheral Nerve Sheath Tumor	Malignant Peripheral Nerve Sheath Tumor	Sciatic Nerve	669
syn17077849	2-009_Malignant_Peripheral_Nerve_Sheath_Tumor_Salmon_gencodeV29_quant.sf	670,REACTOME_AMINO_ACID_AND_OLIGOPEPTIDE_SLC_TRANSPORTERS	-0.00486381114395394	syn4939902	Open	Neurofibromatosis 1	Malignant Peripheral Nerve Sheath Tumor	NTAP	2-009	-/-	+/+	Human	FALSE	syn4939902	A Nerve Sheath Tumor Bank from Patients with NF1	2-009 Malignant Peripheral Nerve Sheath Tumor	Male	Malignant Peripheral Nerve Sheath Tumor	Malignant Peripheral Nerve Sheath Tumor	Sciatic Nerve	670
syn17077849	2-009_Malignant_Peripheral_Nerve_Sheath_Tumor_Salmon_gencodeV29_quant.sf	671,REACTOME_COLLAGEN_FORMATION	-0.0358124207519298	syn4939902	Open	Neurofibromatosis 1	Malignant Peripheral Nerve Sheath Tumor	NTAP	2-009	-/-	+/+	Human	FALSE	syn4939902	A Nerve Sheath Tumor Bank from Patients with NF1	2-009 Malignant Peripheral Nerve Sheath Tumor	Male	Malignant Peripheral Nerve Sheath Tumor	Malignant Peripheral Nerve Sheath Tumor	Sciatic Nerve	671
syn17077849	2-009_Malignant_Peripheral_Nerve_Sheath_Tumor_Salmon_gencodeV29_quant.sf	LV 672	-0.0256876766034728	syn4939902	Open	Neurofibromatosis 1	Malignant Peripheral Nerve Sheath Tumor	NTAP	2-009	-/-	+/+	Human	FALSE	syn4939902	A Nerve Sheath Tumor Bank from Patients with NF1	2-009 Malignant Peripheral Nerve Sheath Tumor	Male	Malignant Peripheral Nerve Sheath Tumor	Malignant Peripheral Nerve Sheath Tumor	Sciatic Nerve	672
syn17077849	2-009_Malignant_Peripheral_Nerve_Sheath_Tumor_Salmon_gencodeV29_quant.sf	LV 673	0.0320217653472823	syn4939902	Open	Neurofibromatosis 1	Malignant Peripheral Nerve Sheath Tumor	NTAP	2-009	-/-	+/+	Human	FALSE	syn4939902	A Nerve Sheath Tumor Bank from Patients with NF1	2-009 Malignant Peripheral Nerve Sheath Tumor	Male	Malignant Peripheral Nerve Sheath Tumor	Malignant Peripheral Nerve Sheath Tumor	Sciatic Nerve	673
syn17077849	2-009_Malignant_Peripheral_Nerve_Sheath_Tumor_Salmon_gencodeV29_quant.sf	LV 674	-0.00837234769285109	syn4939902	Open	Neurofibromatosis 1	Malignant Peripheral Nerve Sheath Tumor	NTAP	2-009	-/-	+/+	Human	FALSE	syn4939902	A Nerve Sheath Tumor Bank from Patients with NF1	2-009 Malignant Peripheral Nerve Sheath Tumor	Male	Malignant Peripheral Nerve Sheath Tumor	Malignant Peripheral Nerve Sheath Tumor	Sciatic Nerve	674
syn17077849	2-009_Malignant_Peripheral_Nerve_Sheath_Tumor_Salmon_gencodeV29_quant.sf	675,IRIS_Neutrophil-Resting	-0.00897967047261334	syn4939902	Open	Neurofibromatosis 1	Malignant Peripheral Nerve Sheath Tumor	NTAP	2-009	-/-	+/+	Human	FALSE	syn4939902	A Nerve Sheath Tumor Bank from Patients with NF1	2-009 Malignant Peripheral Nerve Sheath Tumor	Male	Malignant Peripheral Nerve Sheath Tumor	Malignant Peripheral Nerve Sheath Tumor	Sciatic Nerve	675
syn17077849	2-009_Malignant_Peripheral_Nerve_Sheath_Tumor_Salmon_gencodeV29_quant.sf	LV 676	0.000470927377424762	syn4939902	Open	Neurofibromatosis 1	Malignant Peripheral Nerve Sheath Tumor	NTAP	2-009	-/-	+/+	Human	FALSE	syn4939902	A Nerve Sheath Tumor Bank from Patients with NF1	2-009 Malignant Peripheral Nerve Sheath Tumor	Male	Malignant Peripheral Nerve Sheath Tumor	Malignant Peripheral Nerve Sheath Tumor	Sciatic Nerve	676
syn17077849	2-009_Malignant_Peripheral_Nerve_Sheath_Tumor_Salmon_gencodeV29_quant.sf	LV 677	0.0364698632177022	syn4939902	Open	Neurofibromatosis 1	Malignant Peripheral Nerve Sheath Tumor	NTAP	2-009	-/-	+/+	Human	FALSE	syn4939902	A Nerve Sheath Tumor Bank from Patients with NF1	2-009 Malignant Peripheral Nerve Sheath Tumor	Male	Malignant Peripheral Nerve Sheath Tumor	Malignant Peripheral Nerve Sheath Tumor	Sciatic Nerve	677
syn17077849	2-009_Malignant_Peripheral_Nerve_Sheath_Tumor_Salmon_gencodeV29_quant.sf	678,REACTOME_RESPIRATORY_ELECTRON_TRANSPORT_ATP_SYNTHESIS_BY_CHEMIOSMOTIC_COUPLING_AND_HEAT_PRODUCTION_BY_UNCOUPLING_PROTEINS_	0.0180395096466081	syn4939902	Open	Neurofibromatosis 1	Malignant Peripheral Nerve Sheath Tumor	NTAP	2-009	-/-	+/+	Human	FALSE	syn4939902	A Nerve Sheath Tumor Bank from Patients with NF1	2-009 Malignant Peripheral Nerve Sheath Tumor	Male	Malignant Peripheral Nerve Sheath Tumor	Malignant Peripheral Nerve Sheath Tumor	Sciatic Nerve	678
syn17077849	2-009_Malignant_Peripheral_Nerve_Sheath_Tumor_Salmon_gencodeV29_quant.sf	LV 679	0.0148733548421139	syn4939902	Open	Neurofibromatosis 1	Malignant Peripheral Nerve Sheath Tumor	NTAP	2-009	-/-	+/+	Human	FALSE	syn4939902	A Nerve Sheath Tumor Bank from Patients with NF1	2-009 Malignant Peripheral Nerve Sheath Tumor	Male	Malignant Peripheral Nerve Sheath Tumor	Malignant Peripheral Nerve Sheath Tumor	Sciatic Nerve	679
syn17077849	2-009_Malignant_Peripheral_Nerve_Sheath_Tumor_Salmon_gencodeV29_quant.sf	LV 680	-0.0513718496623621	syn4939902	Open	Neurofibromatosis 1	Malignant Peripheral Nerve Sheath Tumor	NTAP	2-009	-/-	+/+	Human	FALSE	syn4939902	A Nerve Sheath Tumor Bank from Patients with NF1	2-009 Malignant Peripheral Nerve Sheath Tumor	Male	Malignant Peripheral Nerve Sheath Tumor	Malignant Peripheral Nerve Sheath Tumor	Sciatic Nerve	680
syn17077849	2-009_Malignant_Peripheral_Nerve_Sheath_Tumor_Salmon_gencodeV29_quant.sf	LV 681	-0.0436693379425675	syn4939902	Open	Neurofibromatosis 1	Malignant Peripheral Nerve Sheath Tumor	NTAP	2-009	-/-	+/+	Human	FALSE	syn4939902	A Nerve Sheath Tumor Bank from Patients with NF1	2-009 Malignant Peripheral Nerve Sheath Tumor	Male	Malignant Peripheral Nerve Sheath Tumor	Malignant Peripheral Nerve Sheath Tumor	Sciatic Nerve	681
syn17077849	2-009_Malignant_Peripheral_Nerve_Sheath_Tumor_Salmon_gencodeV29_quant.sf	LV 682	0.0216026461070076	syn4939902	Open	Neurofibromatosis 1	Malignant Peripheral Nerve Sheath Tumor	NTAP	2-009	-/-	+/+	Human	FALSE	syn4939902	A Nerve Sheath Tumor Bank from Patients with NF1	2-009 Malignant Peripheral Nerve Sheath Tumor	Male	Malignant Peripheral Nerve Sheath Tumor	Malignant Peripheral Nerve Sheath Tumor	Sciatic Nerve	682
syn17077849	2-009_Malignant_Peripheral_Nerve_Sheath_Tumor_Salmon_gencodeV29_quant.sf	LV 683	0.00324020717721916	syn4939902	Open	Neurofibromatosis 1	Malignant Peripheral Nerve Sheath Tumor	NTAP	2-009	-/-	+/+	Human	FALSE	syn4939902	A Nerve Sheath Tumor Bank from Patients with NF1	2-009 Malignant Peripheral Nerve Sheath Tumor	Male	Malignant Peripheral Nerve Sheath Tumor	Malignant Peripheral Nerve Sheath Tumor	Sciatic Nerve	683
syn17077849	2-009_Malignant_Peripheral_Nerve_Sheath_Tumor_Salmon_gencodeV29_quant.sf	684,KEGG_CELL_CYCLE	-0.00124556196828711	syn4939902	Open	Neurofibromatosis 1	Malignant Peripheral Nerve Sheath Tumor	NTAP	2-009	-/-	+/+	Human	FALSE	syn4939902	A Nerve Sheath Tumor Bank from Patients with NF1	2-009 Malignant Peripheral Nerve Sheath Tumor	Male	Malignant Peripheral Nerve Sheath Tumor	Malignant Peripheral Nerve Sheath Tumor	Sciatic Nerve	684
syn17077849	2-009_Malignant_Peripheral_Nerve_Sheath_Tumor_Salmon_gencodeV29_quant.sf	LV 685	-0.00873372240353228	syn4939902	Open	Neurofibromatosis 1	Malignant Peripheral Nerve Sheath Tumor	NTAP	2-009	-/-	+/+	Human	FALSE	syn4939902	A Nerve Sheath Tumor Bank from Patients with NF1	2-009 Malignant Peripheral Nerve Sheath Tumor	Male	Malignant Peripheral Nerve Sheath Tumor	Malignant Peripheral Nerve Sheath Tumor	Sciatic Nerve	685
syn17077849	2-009_Malignant_Peripheral_Nerve_Sheath_Tumor_Salmon_gencodeV29_quant.sf	LV 686	-0.0295026073592292	syn4939902	Open	Neurofibromatosis 1	Malignant Peripheral Nerve Sheath Tumor	NTAP	2-009	-/-	+/+	Human	FALSE	syn4939902	A Nerve Sheath Tumor Bank from Patients with NF1	2-009 Malignant Peripheral Nerve Sheath Tumor	Male	Malignant Peripheral Nerve Sheath Tumor	Malignant Peripheral Nerve Sheath Tumor	Sciatic Nerve	686
syn17077849	2-009_Malignant_Peripheral_Nerve_Sheath_Tumor_Salmon_gencodeV29_quant.sf	LV 687	-0.0073847607664825	syn4939902	Open	Neurofibromatosis 1	Malignant Peripheral Nerve Sheath Tumor	NTAP	2-009	-/-	+/+	Human	FALSE	syn4939902	A Nerve Sheath Tumor Bank from Patients with NF1	2-009 Malignant Peripheral Nerve Sheath Tumor	Male	Malignant Peripheral Nerve Sheath Tumor	Malignant Peripheral Nerve Sheath Tumor	Sciatic Nerve	687
syn17077849	2-009_Malignant_Peripheral_Nerve_Sheath_Tumor_Salmon_gencodeV29_quant.sf	LV 688	-0.026687721415778	syn4939902	Open	Neurofibromatosis 1	Malignant Peripheral Nerve Sheath Tumor	NTAP	2-009	-/-	+/+	Human	FALSE	syn4939902	A Nerve Sheath Tumor Bank from Patients with NF1	2-009 Malignant Peripheral Nerve Sheath Tumor	Male	Malignant Peripheral Nerve Sheath Tumor	Malignant Peripheral Nerve Sheath Tumor	Sciatic Nerve	688
syn17077849	2-009_Malignant_Peripheral_Nerve_Sheath_Tumor_Salmon_gencodeV29_quant.sf	LV 689	-0.0328204595471188	syn4939902	Open	Neurofibromatosis 1	Malignant Peripheral Nerve Sheath Tumor	NTAP	2-009	-/-	+/+	Human	FALSE	syn4939902	A Nerve Sheath Tumor Bank from Patients with NF1	2-009 Malignant Peripheral Nerve Sheath Tumor	Male	Malignant Peripheral Nerve Sheath Tumor	Malignant Peripheral Nerve Sheath Tumor	Sciatic Nerve	689
syn17077849	2-009_Malignant_Peripheral_Nerve_Sheath_Tumor_Salmon_gencodeV29_quant.sf	LV 690	-0.0157102782571234	syn4939902	Open	Neurofibromatosis 1	Malignant Peripheral Nerve Sheath Tumor	NTAP	2-009	-/-	+/+	Human	FALSE	syn4939902	A Nerve Sheath Tumor Bank from Patients with NF1	2-009 Malignant Peripheral Nerve Sheath Tumor	Male	Malignant Peripheral Nerve Sheath Tumor	Malignant Peripheral Nerve Sheath Tumor	Sciatic Nerve	690
syn17077849	2-009_Malignant_Peripheral_Nerve_Sheath_Tumor_Salmon_gencodeV29_quant.sf	LV 691	-0.0211716443702798	syn4939902	Open	Neurofibromatosis 1	Malignant Peripheral Nerve Sheath Tumor	NTAP	2-009	-/-	+/+	Human	FALSE	syn4939902	A Nerve Sheath Tumor Bank from Patients with NF1	2-009 Malignant Peripheral Nerve Sheath Tumor	Male	Malignant Peripheral Nerve Sheath Tumor	Malignant Peripheral Nerve Sheath Tumor	Sciatic Nerve	691
syn17077849	2-009_Malignant_Peripheral_Nerve_Sheath_Tumor_Salmon_gencodeV29_quant.sf	LV 692	-0.00485838453179397	syn4939902	Open	Neurofibromatosis 1	Malignant Peripheral Nerve Sheath Tumor	NTAP	2-009	-/-	+/+	Human	FALSE	syn4939902	A Nerve Sheath Tumor Bank from Patients with NF1	2-009 Malignant Peripheral Nerve Sheath Tumor	Male	Malignant Peripheral Nerve Sheath Tumor	Malignant Peripheral Nerve Sheath Tumor	Sciatic Nerve	692
syn17077849	2-009_Malignant_Peripheral_Nerve_Sheath_Tumor_Salmon_gencodeV29_quant.sf	LV 693	-0.0179278212916095	syn4939902	Open	Neurofibromatosis 1	Malignant Peripheral Nerve Sheath Tumor	NTAP	2-009	-/-	+/+	Human	FALSE	syn4939902	A Nerve Sheath Tumor Bank from Patients with NF1	2-009 Malignant Peripheral Nerve Sheath Tumor	Male	Malignant Peripheral Nerve Sheath Tumor	Malignant Peripheral Nerve Sheath Tumor	Sciatic Nerve	693
syn17077849	2-009_Malignant_Peripheral_Nerve_Sheath_Tumor_Salmon_gencodeV29_quant.sf	LV 694	-0.0243395145805159	syn4939902	Open	Neurofibromatosis 1	Malignant Peripheral Nerve Sheath Tumor	NTAP	2-009	-/-	+/+	Human	FALSE	syn4939902	A Nerve Sheath Tumor Bank from Patients with NF1	2-009 Malignant Peripheral Nerve Sheath Tumor	Male	Malignant Peripheral Nerve Sheath Tumor	Malignant Peripheral Nerve Sheath Tumor	Sciatic Nerve	694
syn17077849	2-009_Malignant_Peripheral_Nerve_Sheath_Tumor_Salmon_gencodeV29_quant.sf	LV 695	0.00614365031517811	syn4939902	Open	Neurofibromatosis 1	Malignant Peripheral Nerve Sheath Tumor	NTAP	2-009	-/-	+/+	Human	FALSE	syn4939902	A Nerve Sheath Tumor Bank from Patients with NF1	2-009 Malignant Peripheral Nerve Sheath Tumor	Male	Malignant Peripheral Nerve Sheath Tumor	Malignant Peripheral Nerve Sheath Tumor	Sciatic Nerve	695
syn17077849	2-009_Malignant_Peripheral_Nerve_Sheath_Tumor_Salmon_gencodeV29_quant.sf	LV 696	-0.00091381329305085	syn4939902	Open	Neurofibromatosis 1	Malignant Peripheral Nerve Sheath Tumor	NTAP	2-009	-/-	+/+	Human	FALSE	syn4939902	A Nerve Sheath Tumor Bank from Patients with NF1	2-009 Malignant Peripheral Nerve Sheath Tumor	Male	Malignant Peripheral Nerve Sheath Tumor	Malignant Peripheral Nerve Sheath Tumor	Sciatic Nerve	696
syn17077849	2-009_Malignant_Peripheral_Nerve_Sheath_Tumor_Salmon_gencodeV29_quant.sf	LV 697	-0.0327024396205808	syn4939902	Open	Neurofibromatosis 1	Malignant Peripheral Nerve Sheath Tumor	NTAP	2-009	-/-	+/+	Human	FALSE	syn4939902	A Nerve Sheath Tumor Bank from Patients with NF1	2-009 Malignant Peripheral Nerve Sheath Tumor	Male	Malignant Peripheral Nerve Sheath Tumor	Malignant Peripheral Nerve Sheath Tumor	Sciatic Nerve	697
syn17077849	2-009_Malignant_Peripheral_Nerve_Sheath_Tumor_Salmon_gencodeV29_quant.sf	LV 698	-0.0248287642710456	syn4939902	Open	Neurofibromatosis 1	Malignant Peripheral Nerve Sheath Tumor	NTAP	2-009	-/-	+/+	Human	FALSE	syn4939902	A Nerve Sheath Tumor Bank from Patients with NF1	2-009 Malignant Peripheral Nerve Sheath Tumor	Male	Malignant Peripheral Nerve Sheath Tumor	Malignant Peripheral Nerve Sheath Tumor	Sciatic Nerve	698
syn17077849	2-009_Malignant_Peripheral_Nerve_Sheath_Tumor_Salmon_gencodeV29_quant.sf	LV 699	0.00710238943159454	syn4939902	Open	Neurofibromatosis 1	Malignant Peripheral Nerve Sheath Tumor	NTAP	2-009	-/-	+/+	Human	FALSE	syn4939902	A Nerve Sheath Tumor Bank from Patients with NF1	2-009 Malignant Peripheral Nerve Sheath Tumor	Male	Malignant Peripheral Nerve Sheath Tumor	Malignant Peripheral Nerve Sheath Tumor	Sciatic Nerve	699
syn17077849	2-009_Malignant_Peripheral_Nerve_Sheath_Tumor_Salmon_gencodeV29_quant.sf	LV 700	-0.0207864577442602	syn4939902	Open	Neurofibromatosis 1	Malignant Peripheral Nerve Sheath Tumor	NTAP	2-009	-/-	+/+	Human	FALSE	syn4939902	A Nerve Sheath Tumor Bank from Patients with NF1	2-009 Malignant Peripheral Nerve Sheath Tumor	Male	Malignant Peripheral Nerve Sheath Tumor	Malignant Peripheral Nerve Sheath Tumor	Sciatic Nerve	700
syn17077849	2-009_Malignant_Peripheral_Nerve_Sheath_Tumor_Salmon_gencodeV29_quant.sf	LV 701	-0.0022519851634744	syn4939902	Open	Neurofibromatosis 1	Malignant Peripheral Nerve Sheath Tumor	NTAP	2-009	-/-	+/+	Human	FALSE	syn4939902	A Nerve Sheath Tumor Bank from Patients with NF1	2-009 Malignant Peripheral Nerve Sheath Tumor	Male	Malignant Peripheral Nerve Sheath Tumor	Malignant Peripheral Nerve Sheath Tumor	Sciatic Nerve	701
syn17077849	2-009_Malignant_Peripheral_Nerve_Sheath_Tumor_Salmon_gencodeV29_quant.sf	LV 702	-0.0257049273418103	syn4939902	Open	Neurofibromatosis 1	Malignant Peripheral Nerve Sheath Tumor	NTAP	2-009	-/-	+/+	Human	FALSE	syn4939902	A Nerve Sheath Tumor Bank from Patients with NF1	2-009 Malignant Peripheral Nerve Sheath Tumor	Male	Malignant Peripheral Nerve Sheath Tumor	Malignant Peripheral Nerve Sheath Tumor	Sciatic Nerve	702
syn17077849	2-009_Malignant_Peripheral_Nerve_Sheath_Tumor_Salmon_gencodeV29_quant.sf	LV 703	0.0327461576274333	syn4939902	Open	Neurofibromatosis 1	Malignant Peripheral Nerve Sheath Tumor	NTAP	2-009	-/-	+/+	Human	FALSE	syn4939902	A Nerve Sheath Tumor Bank from Patients with NF1	2-009 Malignant Peripheral Nerve Sheath Tumor	Male	Malignant Peripheral Nerve Sheath Tumor	Malignant Peripheral Nerve Sheath Tumor	Sciatic Nerve	703
syn17077849	2-009_Malignant_Peripheral_Nerve_Sheath_Tumor_Salmon_gencodeV29_quant.sf	LV 704	0.0278099526995516	syn4939902	Open	Neurofibromatosis 1	Malignant Peripheral Nerve Sheath Tumor	NTAP	2-009	-/-	+/+	Human	FALSE	syn4939902	A Nerve Sheath Tumor Bank from Patients with NF1	2-009 Malignant Peripheral Nerve Sheath Tumor	Male	Malignant Peripheral Nerve Sheath Tumor	Malignant Peripheral Nerve Sheath Tumor	Sciatic Nerve	704
syn17077849	2-009_Malignant_Peripheral_Nerve_Sheath_Tumor_Salmon_gencodeV29_quant.sf	705,SVM NK cells activated	-0.0162487959811966	syn4939902	Open	Neurofibromatosis 1	Malignant Peripheral Nerve Sheath Tumor	NTAP	2-009	-/-	+/+	Human	FALSE	syn4939902	A Nerve Sheath Tumor Bank from Patients with NF1	2-009 Malignant Peripheral Nerve Sheath Tumor	Male	Malignant Peripheral Nerve Sheath Tumor	Malignant Peripheral Nerve Sheath Tumor	Sciatic Nerve	705
syn17077849	2-009_Malignant_Peripheral_Nerve_Sheath_Tumor_Salmon_gencodeV29_quant.sf	LV 706	-0.0267736144702341	syn4939902	Open	Neurofibromatosis 1	Malignant Peripheral Nerve Sheath Tumor	NTAP	2-009	-/-	+/+	Human	FALSE	syn4939902	A Nerve Sheath Tumor Bank from Patients with NF1	2-009 Malignant Peripheral Nerve Sheath Tumor	Male	Malignant Peripheral Nerve Sheath Tumor	Malignant Peripheral Nerve Sheath Tumor	Sciatic Nerve	706
syn17077849	2-009_Malignant_Peripheral_Nerve_Sheath_Tumor_Salmon_gencodeV29_quant.sf	LV 708	-0.0157541097675277	syn4939902	Open	Neurofibromatosis 1	Malignant Peripheral Nerve Sheath Tumor	NTAP	2-009	-/-	+/+	Human	FALSE	syn4939902	A Nerve Sheath Tumor Bank from Patients with NF1	2-009 Malignant Peripheral Nerve Sheath Tumor	Male	Malignant Peripheral Nerve Sheath Tumor	Malignant Peripheral Nerve Sheath Tumor	Sciatic Nerve	708
syn17077849	2-009_Malignant_Peripheral_Nerve_Sheath_Tumor_Salmon_gencodeV29_quant.sf	LV 709	-0.0406575197542927	syn4939902	Open	Neurofibromatosis 1	Malignant Peripheral Nerve Sheath Tumor	NTAP	2-009	-/-	+/+	Human	FALSE	syn4939902	A Nerve Sheath Tumor Bank from Patients with NF1	2-009 Malignant Peripheral Nerve Sheath Tumor	Male	Malignant Peripheral Nerve Sheath Tumor	Malignant Peripheral Nerve Sheath Tumor	Sciatic Nerve	709
syn17077849	2-009_Malignant_Peripheral_Nerve_Sheath_Tumor_Salmon_gencodeV29_quant.sf	LV 710	-0.0245026657996714	syn4939902	Open	Neurofibromatosis 1	Malignant Peripheral Nerve Sheath Tumor	NTAP	2-009	-/-	+/+	Human	FALSE	syn4939902	A Nerve Sheath Tumor Bank from Patients with NF1	2-009 Malignant Peripheral Nerve Sheath Tumor	Male	Malignant Peripheral Nerve Sheath Tumor	Malignant Peripheral Nerve Sheath Tumor	Sciatic Nerve	710
syn17077849	2-009_Malignant_Peripheral_Nerve_Sheath_Tumor_Salmon_gencodeV29_quant.sf	LV 711	0.00196937079243354	syn4939902	Open	Neurofibromatosis 1	Malignant Peripheral Nerve Sheath Tumor	NTAP	2-009	-/-	+/+	Human	FALSE	syn4939902	A Nerve Sheath Tumor Bank from Patients with NF1	2-009 Malignant Peripheral Nerve Sheath Tumor	Male	Malignant Peripheral Nerve Sheath Tumor	Malignant Peripheral Nerve Sheath Tumor	Sciatic Nerve	711
syn17077849	2-009_Malignant_Peripheral_Nerve_Sheath_Tumor_Salmon_gencodeV29_quant.sf	LV 712	0.0204145216925128	syn4939902	Open	Neurofibromatosis 1	Malignant Peripheral Nerve Sheath Tumor	NTAP	2-009	-/-	+/+	Human	FALSE	syn4939902	A Nerve Sheath Tumor Bank from Patients with NF1	2-009 Malignant Peripheral Nerve Sheath Tumor	Male	Malignant Peripheral Nerve Sheath Tumor	Malignant Peripheral Nerve Sheath Tumor	Sciatic Nerve	712
syn17077849	2-009_Malignant_Peripheral_Nerve_Sheath_Tumor_Salmon_gencodeV29_quant.sf	LV 713	-0.00479051250918884	syn4939902	Open	Neurofibromatosis 1	Malignant Peripheral Nerve Sheath Tumor	NTAP	2-009	-/-	+/+	Human	FALSE	syn4939902	A Nerve Sheath Tumor Bank from Patients with NF1	2-009 Malignant Peripheral Nerve Sheath Tumor	Male	Malignant Peripheral Nerve Sheath Tumor	Malignant Peripheral Nerve Sheath Tumor	Sciatic Nerve	713
syn17077849	2-009_Malignant_Peripheral_Nerve_Sheath_Tumor_Salmon_gencodeV29_quant.sf	LV 714	-0.00848164941329956	syn4939902	Open	Neurofibromatosis 1	Malignant Peripheral Nerve Sheath Tumor	NTAP	2-009	-/-	+/+	Human	FALSE	syn4939902	A Nerve Sheath Tumor Bank from Patients with NF1	2-009 Malignant Peripheral Nerve Sheath Tumor	Male	Malignant Peripheral Nerve Sheath Tumor	Malignant Peripheral Nerve Sheath Tumor	Sciatic Nerve	714
syn17077849	2-009_Malignant_Peripheral_Nerve_Sheath_Tumor_Salmon_gencodeV29_quant.sf	LV 715	-0.0102841729079433	syn4939902	Open	Neurofibromatosis 1	Malignant Peripheral Nerve Sheath Tumor	NTAP	2-009	-/-	+/+	Human	FALSE	syn4939902	A Nerve Sheath Tumor Bank from Patients with NF1	2-009 Malignant Peripheral Nerve Sheath Tumor	Male	Malignant Peripheral Nerve Sheath Tumor	Malignant Peripheral Nerve Sheath Tumor	Sciatic Nerve	715
syn17077849	2-009_Malignant_Peripheral_Nerve_Sheath_Tumor_Salmon_gencodeV29_quant.sf	LV 716	-0.0228380888562061	syn4939902	Open	Neurofibromatosis 1	Malignant Peripheral Nerve Sheath Tumor	NTAP	2-009	-/-	+/+	Human	FALSE	syn4939902	A Nerve Sheath Tumor Bank from Patients with NF1	2-009 Malignant Peripheral Nerve Sheath Tumor	Male	Malignant Peripheral Nerve Sheath Tumor	Malignant Peripheral Nerve Sheath Tumor	Sciatic Nerve	716
syn17077849	2-009_Malignant_Peripheral_Nerve_Sheath_Tumor_Salmon_gencodeV29_quant.sf	LV 717	-0.00587211047275553	syn4939902	Open	Neurofibromatosis 1	Malignant Peripheral Nerve Sheath Tumor	NTAP	2-009	-/-	+/+	Human	FALSE	syn4939902	A Nerve Sheath Tumor Bank from Patients with NF1	2-009 Malignant Peripheral Nerve Sheath Tumor	Male	Malignant Peripheral Nerve Sheath Tumor	Malignant Peripheral Nerve Sheath Tumor	Sciatic Nerve	717
syn17077849	2-009_Malignant_Peripheral_Nerve_Sheath_Tumor_Salmon_gencodeV29_quant.sf	LV 718	-0.00920367649669977	syn4939902	Open	Neurofibromatosis 1	Malignant Peripheral Nerve Sheath Tumor	NTAP	2-009	-/-	+/+	Human	FALSE	syn4939902	A Nerve Sheath Tumor Bank from Patients with NF1	2-009 Malignant Peripheral Nerve Sheath Tumor	Male	Malignant Peripheral Nerve Sheath Tumor	Malignant Peripheral Nerve Sheath Tumor	Sciatic Nerve	718
syn17077849	2-009_Malignant_Peripheral_Nerve_Sheath_Tumor_Salmon_gencodeV29_quant.sf	719,DMAP_CMP	-0.051629860374957	syn4939902	Open	Neurofibromatosis 1	Malignant Peripheral Nerve Sheath Tumor	NTAP	2-009	-/-	+/+	Human	FALSE	syn4939902	A Nerve Sheath Tumor Bank from Patients with NF1	2-009 Malignant Peripheral Nerve Sheath Tumor	Male	Malignant Peripheral Nerve Sheath Tumor	Malignant Peripheral Nerve Sheath Tumor	Sciatic Nerve	719
syn17077849	2-009_Malignant_Peripheral_Nerve_Sheath_Tumor_Salmon_gencodeV29_quant.sf	720,PID_FANCONI_PATHWAY	0.0252770664931141	syn4939902	Open	Neurofibromatosis 1	Malignant Peripheral Nerve Sheath Tumor	NTAP	2-009	-/-	+/+	Human	FALSE	syn4939902	A Nerve Sheath Tumor Bank from Patients with NF1	2-009 Malignant Peripheral Nerve Sheath Tumor	Male	Malignant Peripheral Nerve Sheath Tumor	Malignant Peripheral Nerve Sheath Tumor	Sciatic Nerve	720
syn17077849	2-009_Malignant_Peripheral_Nerve_Sheath_Tumor_Salmon_gencodeV29_quant.sf	LV 721	0.00268768588865444	syn4939902	Open	Neurofibromatosis 1	Malignant Peripheral Nerve Sheath Tumor	NTAP	2-009	-/-	+/+	Human	FALSE	syn4939902	A Nerve Sheath Tumor Bank from Patients with NF1	2-009 Malignant Peripheral Nerve Sheath Tumor	Male	Malignant Peripheral Nerve Sheath Tumor	Malignant Peripheral Nerve Sheath Tumor	Sciatic Nerve	721
syn17077849	2-009_Malignant_Peripheral_Nerve_Sheath_Tumor_Salmon_gencodeV29_quant.sf	LV 722	0.0182357814191836	syn4939902	Open	Neurofibromatosis 1	Malignant Peripheral Nerve Sheath Tumor	NTAP	2-009	-/-	+/+	Human	FALSE	syn4939902	A Nerve Sheath Tumor Bank from Patients with NF1	2-009 Malignant Peripheral Nerve Sheath Tumor	Male	Malignant Peripheral Nerve Sheath Tumor	Malignant Peripheral Nerve Sheath Tumor	Sciatic Nerve	722
syn17077849	2-009_Malignant_Peripheral_Nerve_Sheath_Tumor_Salmon_gencodeV29_quant.sf	LV 723	-0.0166531347667387	syn4939902	Open	Neurofibromatosis 1	Malignant Peripheral Nerve Sheath Tumor	NTAP	2-009	-/-	+/+	Human	FALSE	syn4939902	A Nerve Sheath Tumor Bank from Patients with NF1	2-009 Malignant Peripheral Nerve Sheath Tumor	Male	Malignant Peripheral Nerve Sheath Tumor	Malignant Peripheral Nerve Sheath Tumor	Sciatic Nerve	723
syn17077849	2-009_Malignant_Peripheral_Nerve_Sheath_Tumor_Salmon_gencodeV29_quant.sf	LV 724	0.0114797466114677	syn4939902	Open	Neurofibromatosis 1	Malignant Peripheral Nerve Sheath Tumor	NTAP	2-009	-/-	+/+	Human	FALSE	syn4939902	A Nerve Sheath Tumor Bank from Patients with NF1	2-009 Malignant Peripheral Nerve Sheath Tumor	Male	Malignant Peripheral Nerve Sheath Tumor	Malignant Peripheral Nerve Sheath Tumor	Sciatic Nerve	724
syn17077849	2-009_Malignant_Peripheral_Nerve_Sheath_Tumor_Salmon_gencodeV29_quant.sf	LV 725	0.0432938212868399	syn4939902	Open	Neurofibromatosis 1	Malignant Peripheral Nerve Sheath Tumor	NTAP	2-009	-/-	+/+	Human	FALSE	syn4939902	A Nerve Sheath Tumor Bank from Patients with NF1	2-009 Malignant Peripheral Nerve Sheath Tumor	Male	Malignant Peripheral Nerve Sheath Tumor	Malignant Peripheral Nerve Sheath Tumor	Sciatic Nerve	725
syn17077849	2-009_Malignant_Peripheral_Nerve_Sheath_Tumor_Salmon_gencodeV29_quant.sf	LV 726	-0.0127861706826451	syn4939902	Open	Neurofibromatosis 1	Malignant Peripheral Nerve Sheath Tumor	NTAP	2-009	-/-	+/+	Human	FALSE	syn4939902	A Nerve Sheath Tumor Bank from Patients with NF1	2-009 Malignant Peripheral Nerve Sheath Tumor	Male	Malignant Peripheral Nerve Sheath Tumor	Malignant Peripheral Nerve Sheath Tumor	Sciatic Nerve	726
syn17077849	2-009_Malignant_Peripheral_Nerve_Sheath_Tumor_Salmon_gencodeV29_quant.sf	LV 727	-0.00473808979798362	syn4939902	Open	Neurofibromatosis 1	Malignant Peripheral Nerve Sheath Tumor	NTAP	2-009	-/-	+/+	Human	FALSE	syn4939902	A Nerve Sheath Tumor Bank from Patients with NF1	2-009 Malignant Peripheral Nerve Sheath Tumor	Male	Malignant Peripheral Nerve Sheath Tumor	Malignant Peripheral Nerve Sheath Tumor	Sciatic Nerve	727
syn17077849	2-009_Malignant_Peripheral_Nerve_Sheath_Tumor_Salmon_gencodeV29_quant.sf	728,SVM Mast cells activated	-0.0112320061410094	syn4939902	Open	Neurofibromatosis 1	Malignant Peripheral Nerve Sheath Tumor	NTAP	2-009	-/-	+/+	Human	FALSE	syn4939902	A Nerve Sheath Tumor Bank from Patients with NF1	2-009 Malignant Peripheral Nerve Sheath Tumor	Male	Malignant Peripheral Nerve Sheath Tumor	Malignant Peripheral Nerve Sheath Tumor	Sciatic Nerve	728
syn17077849	2-009_Malignant_Peripheral_Nerve_Sheath_Tumor_Salmon_gencodeV29_quant.sf	LV 729	0.0158108877095178	syn4939902	Open	Neurofibromatosis 1	Malignant Peripheral Nerve Sheath Tumor	NTAP	2-009	-/-	+/+	Human	FALSE	syn4939902	A Nerve Sheath Tumor Bank from Patients with NF1	2-009 Malignant Peripheral Nerve Sheath Tumor	Male	Malignant Peripheral Nerve Sheath Tumor	Malignant Peripheral Nerve Sheath Tumor	Sciatic Nerve	729
syn17077849	2-009_Malignant_Peripheral_Nerve_Sheath_Tumor_Salmon_gencodeV29_quant.sf	730,DMAP_MEGA2	0.0154104151204518	syn4939902	Open	Neurofibromatosis 1	Malignant Peripheral Nerve Sheath Tumor	NTAP	2-009	-/-	+/+	Human	FALSE	syn4939902	A Nerve Sheath Tumor Bank from Patients with NF1	2-009 Malignant Peripheral Nerve Sheath Tumor	Male	Malignant Peripheral Nerve Sheath Tumor	Malignant Peripheral Nerve Sheath Tumor	Sciatic Nerve	730
syn17077849	2-009_Malignant_Peripheral_Nerve_Sheath_Tumor_Salmon_gencodeV29_quant.sf	LV 731	0.0156975080157787	syn4939902	Open	Neurofibromatosis 1	Malignant Peripheral Nerve Sheath Tumor	NTAP	2-009	-/-	+/+	Human	FALSE	syn4939902	A Nerve Sheath Tumor Bank from Patients with NF1	2-009 Malignant Peripheral Nerve Sheath Tumor	Male	Malignant Peripheral Nerve Sheath Tumor	Malignant Peripheral Nerve Sheath Tumor	Sciatic Nerve	731
syn17077849	2-009_Malignant_Peripheral_Nerve_Sheath_Tumor_Salmon_gencodeV29_quant.sf	LV 732	0.0101571851944854	syn4939902	Open	Neurofibromatosis 1	Malignant Peripheral Nerve Sheath Tumor	NTAP	2-009	-/-	+/+	Human	FALSE	syn4939902	A Nerve Sheath Tumor Bank from Patients with NF1	2-009 Malignant Peripheral Nerve Sheath Tumor	Male	Malignant Peripheral Nerve Sheath Tumor	Malignant Peripheral Nerve Sheath Tumor	Sciatic Nerve	732
syn17077849	2-009_Malignant_Peripheral_Nerve_Sheath_Tumor_Salmon_gencodeV29_quant.sf	LV 733	0.0209013985775856	syn4939902	Open	Neurofibromatosis 1	Malignant Peripheral Nerve Sheath Tumor	NTAP	2-009	-/-	+/+	Human	FALSE	syn4939902	A Nerve Sheath Tumor Bank from Patients with NF1	2-009 Malignant Peripheral Nerve Sheath Tumor	Male	Malignant Peripheral Nerve Sheath Tumor	Malignant Peripheral Nerve Sheath Tumor	Sciatic Nerve	733
syn17077849	2-009_Malignant_Peripheral_Nerve_Sheath_Tumor_Salmon_gencodeV29_quant.sf	LV 734	-0.00628987540008845	syn4939902	Open	Neurofibromatosis 1	Malignant Peripheral Nerve Sheath Tumor	NTAP	2-009	-/-	+/+	Human	FALSE	syn4939902	A Nerve Sheath Tumor Bank from Patients with NF1	2-009 Malignant Peripheral Nerve Sheath Tumor	Male	Malignant Peripheral Nerve Sheath Tumor	Malignant Peripheral Nerve Sheath Tumor	Sciatic Nerve	734
syn17077849	2-009_Malignant_Peripheral_Nerve_Sheath_Tumor_Salmon_gencodeV29_quant.sf	735,REACTOME_GENERIC_TRANSCRIPTION_PATHWAY	-0.00496355086263639	syn4939902	Open	Neurofibromatosis 1	Malignant Peripheral Nerve Sheath Tumor	NTAP	2-009	-/-	+/+	Human	FALSE	syn4939902	A Nerve Sheath Tumor Bank from Patients with NF1	2-009 Malignant Peripheral Nerve Sheath Tumor	Male	Malignant Peripheral Nerve Sheath Tumor	Malignant Peripheral Nerve Sheath Tumor	Sciatic Nerve	735
syn17077849	2-009_Malignant_Peripheral_Nerve_Sheath_Tumor_Salmon_gencodeV29_quant.sf	LV 736	-0.0107005246285654	syn4939902	Open	Neurofibromatosis 1	Malignant Peripheral Nerve Sheath Tumor	NTAP	2-009	-/-	+/+	Human	FALSE	syn4939902	A Nerve Sheath Tumor Bank from Patients with NF1	2-009 Malignant Peripheral Nerve Sheath Tumor	Male	Malignant Peripheral Nerve Sheath Tumor	Malignant Peripheral Nerve Sheath Tumor	Sciatic Nerve	736
syn17077849	2-009_Malignant_Peripheral_Nerve_Sheath_Tumor_Salmon_gencodeV29_quant.sf	LV 737	0.0107203706948156	syn4939902	Open	Neurofibromatosis 1	Malignant Peripheral Nerve Sheath Tumor	NTAP	2-009	-/-	+/+	Human	FALSE	syn4939902	A Nerve Sheath Tumor Bank from Patients with NF1	2-009 Malignant Peripheral Nerve Sheath Tumor	Male	Malignant Peripheral Nerve Sheath Tumor	Malignant Peripheral Nerve Sheath Tumor	Sciatic Nerve	737
syn17077849	2-009_Malignant_Peripheral_Nerve_Sheath_Tumor_Salmon_gencodeV29_quant.sf	LV 738	0.0123529259378989	syn4939902	Open	Neurofibromatosis 1	Malignant Peripheral Nerve Sheath Tumor	NTAP	2-009	-/-	+/+	Human	FALSE	syn4939902	A Nerve Sheath Tumor Bank from Patients with NF1	2-009 Malignant Peripheral Nerve Sheath Tumor	Male	Malignant Peripheral Nerve Sheath Tumor	Malignant Peripheral Nerve Sheath Tumor	Sciatic Nerve	738
syn17077849	2-009_Malignant_Peripheral_Nerve_Sheath_Tumor_Salmon_gencodeV29_quant.sf	739,REACTOME_GENERIC_TRANSCRIPTION_PATHWAY	0.0225915298984219	syn4939902	Open	Neurofibromatosis 1	Malignant Peripheral Nerve Sheath Tumor	NTAP	2-009	-/-	+/+	Human	FALSE	syn4939902	A Nerve Sheath Tumor Bank from Patients with NF1	2-009 Malignant Peripheral Nerve Sheath Tumor	Male	Malignant Peripheral Nerve Sheath Tumor	Malignant Peripheral Nerve Sheath Tumor	Sciatic Nerve	739
syn17077849	2-009_Malignant_Peripheral_Nerve_Sheath_Tumor_Salmon_gencodeV29_quant.sf	LV 740	0.0019411357543274	syn4939902	Open	Neurofibromatosis 1	Malignant Peripheral Nerve Sheath Tumor	NTAP	2-009	-/-	+/+	Human	FALSE	syn4939902	A Nerve Sheath Tumor Bank from Patients with NF1	2-009 Malignant Peripheral Nerve Sheath Tumor	Male	Malignant Peripheral Nerve Sheath Tumor	Malignant Peripheral Nerve Sheath Tumor	Sciatic Nerve	740
syn17077849	2-009_Malignant_Peripheral_Nerve_Sheath_Tumor_Salmon_gencodeV29_quant.sf	LV 741	0.0367032342518788	syn4939902	Open	Neurofibromatosis 1	Malignant Peripheral Nerve Sheath Tumor	NTAP	2-009	-/-	+/+	Human	FALSE	syn4939902	A Nerve Sheath Tumor Bank from Patients with NF1	2-009 Malignant Peripheral Nerve Sheath Tumor	Male	Malignant Peripheral Nerve Sheath Tumor	Malignant Peripheral Nerve Sheath Tumor	Sciatic Nerve	741
syn17077849	2-009_Malignant_Peripheral_Nerve_Sheath_Tumor_Salmon_gencodeV29_quant.sf	LV 742	-0.00562751816937252	syn4939902	Open	Neurofibromatosis 1	Malignant Peripheral Nerve Sheath Tumor	NTAP	2-009	-/-	+/+	Human	FALSE	syn4939902	A Nerve Sheath Tumor Bank from Patients with NF1	2-009 Malignant Peripheral Nerve Sheath Tumor	Male	Malignant Peripheral Nerve Sheath Tumor	Malignant Peripheral Nerve Sheath Tumor	Sciatic Nerve	742
syn17077849	2-009_Malignant_Peripheral_Nerve_Sheath_Tumor_Salmon_gencodeV29_quant.sf	743,MIPS_55S_RIBOSOME_MITOCHONDRIAL	0.0030485002819597	syn4939902	Open	Neurofibromatosis 1	Malignant Peripheral Nerve Sheath Tumor	NTAP	2-009	-/-	+/+	Human	FALSE	syn4939902	A Nerve Sheath Tumor Bank from Patients with NF1	2-009 Malignant Peripheral Nerve Sheath Tumor	Male	Malignant Peripheral Nerve Sheath Tumor	Malignant Peripheral Nerve Sheath Tumor	Sciatic Nerve	743
syn17077849	2-009_Malignant_Peripheral_Nerve_Sheath_Tumor_Salmon_gencodeV29_quant.sf	LV 744	0.0179263411784994	syn4939902	Open	Neurofibromatosis 1	Malignant Peripheral Nerve Sheath Tumor	NTAP	2-009	-/-	+/+	Human	FALSE	syn4939902	A Nerve Sheath Tumor Bank from Patients with NF1	2-009 Malignant Peripheral Nerve Sheath Tumor	Male	Malignant Peripheral Nerve Sheath Tumor	Malignant Peripheral Nerve Sheath Tumor	Sciatic Nerve	744
syn17077849	2-009_Malignant_Peripheral_Nerve_Sheath_Tumor_Salmon_gencodeV29_quant.sf	LV 745	-0.0467667534815338	syn4939902	Open	Neurofibromatosis 1	Malignant Peripheral Nerve Sheath Tumor	NTAP	2-009	-/-	+/+	Human	FALSE	syn4939902	A Nerve Sheath Tumor Bank from Patients with NF1	2-009 Malignant Peripheral Nerve Sheath Tumor	Male	Malignant Peripheral Nerve Sheath Tumor	Malignant Peripheral Nerve Sheath Tumor	Sciatic Nerve	745
syn17077849	2-009_Malignant_Peripheral_Nerve_Sheath_Tumor_Salmon_gencodeV29_quant.sf	LV 746	0.0201818034423394	syn4939902	Open	Neurofibromatosis 1	Malignant Peripheral Nerve Sheath Tumor	NTAP	2-009	-/-	+/+	Human	FALSE	syn4939902	A Nerve Sheath Tumor Bank from Patients with NF1	2-009 Malignant Peripheral Nerve Sheath Tumor	Male	Malignant Peripheral Nerve Sheath Tumor	Malignant Peripheral Nerve Sheath Tumor	Sciatic Nerve	746
syn17077849	2-009_Malignant_Peripheral_Nerve_Sheath_Tumor_Salmon_gencodeV29_quant.sf	LV 747	0.00387739934023292	syn4939902	Open	Neurofibromatosis 1	Malignant Peripheral Nerve Sheath Tumor	NTAP	2-009	-/-	+/+	Human	FALSE	syn4939902	A Nerve Sheath Tumor Bank from Patients with NF1	2-009 Malignant Peripheral Nerve Sheath Tumor	Male	Malignant Peripheral Nerve Sheath Tumor	Malignant Peripheral Nerve Sheath Tumor	Sciatic Nerve	747
syn17077849	2-009_Malignant_Peripheral_Nerve_Sheath_Tumor_Salmon_gencodeV29_quant.sf	LV 748	0.0420853895924728	syn4939902	Open	Neurofibromatosis 1	Malignant Peripheral Nerve Sheath Tumor	NTAP	2-009	-/-	+/+	Human	FALSE	syn4939902	A Nerve Sheath Tumor Bank from Patients with NF1	2-009 Malignant Peripheral Nerve Sheath Tumor	Male	Malignant Peripheral Nerve Sheath Tumor	Malignant Peripheral Nerve Sheath Tumor	Sciatic Nerve	748
syn17077849	2-009_Malignant_Peripheral_Nerve_Sheath_Tumor_Salmon_gencodeV29_quant.sf	LV 749	0.0151618707239596	syn4939902	Open	Neurofibromatosis 1	Malignant Peripheral Nerve Sheath Tumor	NTAP	2-009	-/-	+/+	Human	FALSE	syn4939902	A Nerve Sheath Tumor Bank from Patients with NF1	2-009 Malignant Peripheral Nerve Sheath Tumor	Male	Malignant Peripheral Nerve Sheath Tumor	Malignant Peripheral Nerve Sheath Tumor	Sciatic Nerve	749
syn17077849	2-009_Malignant_Peripheral_Nerve_Sheath_Tumor_Salmon_gencodeV29_quant.sf	750,KEGG_RIBOSOME	0.0363080523277348	syn4939902	Open	Neurofibromatosis 1	Malignant Peripheral Nerve Sheath Tumor	NTAP	2-009	-/-	+/+	Human	FALSE	syn4939902	A Nerve Sheath Tumor Bank from Patients with NF1	2-009 Malignant Peripheral Nerve Sheath Tumor	Male	Malignant Peripheral Nerve Sheath Tumor	Malignant Peripheral Nerve Sheath Tumor	Sciatic Nerve	750
syn17077849	2-009_Malignant_Peripheral_Nerve_Sheath_Tumor_Salmon_gencodeV29_quant.sf	LV 751	0.00769147957490322	syn4939902	Open	Neurofibromatosis 1	Malignant Peripheral Nerve Sheath Tumor	NTAP	2-009	-/-	+/+	Human	FALSE	syn4939902	A Nerve Sheath Tumor Bank from Patients with NF1	2-009 Malignant Peripheral Nerve Sheath Tumor	Male	Malignant Peripheral Nerve Sheath Tumor	Malignant Peripheral Nerve Sheath Tumor	Sciatic Nerve	751
syn17077849	2-009_Malignant_Peripheral_Nerve_Sheath_Tumor_Salmon_gencodeV29_quant.sf	LV 752	0.0110574046098508	syn4939902	Open	Neurofibromatosis 1	Malignant Peripheral Nerve Sheath Tumor	NTAP	2-009	-/-	+/+	Human	FALSE	syn4939902	A Nerve Sheath Tumor Bank from Patients with NF1	2-009 Malignant Peripheral Nerve Sheath Tumor	Male	Malignant Peripheral Nerve Sheath Tumor	Malignant Peripheral Nerve Sheath Tumor	Sciatic Nerve	752
syn17077849	2-009_Malignant_Peripheral_Nerve_Sheath_Tumor_Salmon_gencodeV29_quant.sf	LV 753	0.00711997922356709	syn4939902	Open	Neurofibromatosis 1	Malignant Peripheral Nerve Sheath Tumor	NTAP	2-009	-/-	+/+	Human	FALSE	syn4939902	A Nerve Sheath Tumor Bank from Patients with NF1	2-009 Malignant Peripheral Nerve Sheath Tumor	Male	Malignant Peripheral Nerve Sheath Tumor	Malignant Peripheral Nerve Sheath Tumor	Sciatic Nerve	753
syn17077849	2-009_Malignant_Peripheral_Nerve_Sheath_Tumor_Salmon_gencodeV29_quant.sf	LV 754	-0.0154421903795976	syn4939902	Open	Neurofibromatosis 1	Malignant Peripheral Nerve Sheath Tumor	NTAP	2-009	-/-	+/+	Human	FALSE	syn4939902	A Nerve Sheath Tumor Bank from Patients with NF1	2-009 Malignant Peripheral Nerve Sheath Tumor	Male	Malignant Peripheral Nerve Sheath Tumor	Malignant Peripheral Nerve Sheath Tumor	Sciatic Nerve	754
syn17077849	2-009_Malignant_Peripheral_Nerve_Sheath_Tumor_Salmon_gencodeV29_quant.sf	LV 755	0.0068588029491844	syn4939902	Open	Neurofibromatosis 1	Malignant Peripheral Nerve Sheath Tumor	NTAP	2-009	-/-	+/+	Human	FALSE	syn4939902	A Nerve Sheath Tumor Bank from Patients with NF1	2-009 Malignant Peripheral Nerve Sheath Tumor	Male	Malignant Peripheral Nerve Sheath Tumor	Malignant Peripheral Nerve Sheath Tumor	Sciatic Nerve	755
syn17077849	2-009_Malignant_Peripheral_Nerve_Sheath_Tumor_Salmon_gencodeV29_quant.sf	LV 756	0.0275301026388821	syn4939902	Open	Neurofibromatosis 1	Malignant Peripheral Nerve Sheath Tumor	NTAP	2-009	-/-	+/+	Human	FALSE	syn4939902	A Nerve Sheath Tumor Bank from Patients with NF1	2-009 Malignant Peripheral Nerve Sheath Tumor	Male	Malignant Peripheral Nerve Sheath Tumor	Malignant Peripheral Nerve Sheath Tumor	Sciatic Nerve	756
syn17077849	2-009_Malignant_Peripheral_Nerve_Sheath_Tumor_Salmon_gencodeV29_quant.sf	LV 757	0.0444022148441956	syn4939902	Open	Neurofibromatosis 1	Malignant Peripheral Nerve Sheath Tumor	NTAP	2-009	-/-	+/+	Human	FALSE	syn4939902	A Nerve Sheath Tumor Bank from Patients with NF1	2-009 Malignant Peripheral Nerve Sheath Tumor	Male	Malignant Peripheral Nerve Sheath Tumor	Malignant Peripheral Nerve Sheath Tumor	Sciatic Nerve	757
syn17077849	2-009_Malignant_Peripheral_Nerve_Sheath_Tumor_Salmon_gencodeV29_quant.sf	LV 758	-0.0105818084005875	syn4939902	Open	Neurofibromatosis 1	Malignant Peripheral Nerve Sheath Tumor	NTAP	2-009	-/-	+/+	Human	FALSE	syn4939902	A Nerve Sheath Tumor Bank from Patients with NF1	2-009 Malignant Peripheral Nerve Sheath Tumor	Male	Malignant Peripheral Nerve Sheath Tumor	Malignant Peripheral Nerve Sheath Tumor	Sciatic Nerve	758
syn17077849	2-009_Malignant_Peripheral_Nerve_Sheath_Tumor_Salmon_gencodeV29_quant.sf	LV 759	-0.00931088475100712	syn4939902	Open	Neurofibromatosis 1	Malignant Peripheral Nerve Sheath Tumor	NTAP	2-009	-/-	+/+	Human	FALSE	syn4939902	A Nerve Sheath Tumor Bank from Patients with NF1	2-009 Malignant Peripheral Nerve Sheath Tumor	Male	Malignant Peripheral Nerve Sheath Tumor	Malignant Peripheral Nerve Sheath Tumor	Sciatic Nerve	759
syn17077849	2-009_Malignant_Peripheral_Nerve_Sheath_Tumor_Salmon_gencodeV29_quant.sf	LV 760	0.014007359273973	syn4939902	Open	Neurofibromatosis 1	Malignant Peripheral Nerve Sheath Tumor	NTAP	2-009	-/-	+/+	Human	FALSE	syn4939902	A Nerve Sheath Tumor Bank from Patients with NF1	2-009 Malignant Peripheral Nerve Sheath Tumor	Male	Malignant Peripheral Nerve Sheath Tumor	Malignant Peripheral Nerve Sheath Tumor	Sciatic Nerve	760
syn17077849	2-009_Malignant_Peripheral_Nerve_Sheath_Tumor_Salmon_gencodeV29_quant.sf	LV 761	0.00383702835418373	syn4939902	Open	Neurofibromatosis 1	Malignant Peripheral Nerve Sheath Tumor	NTAP	2-009	-/-	+/+	Human	FALSE	syn4939902	A Nerve Sheath Tumor Bank from Patients with NF1	2-009 Malignant Peripheral Nerve Sheath Tumor	Male	Malignant Peripheral Nerve Sheath Tumor	Malignant Peripheral Nerve Sheath Tumor	Sciatic Nerve	761
syn17077849	2-009_Malignant_Peripheral_Nerve_Sheath_Tumor_Salmon_gencodeV29_quant.sf	LV 762	-0.0409505566458011	syn4939902	Open	Neurofibromatosis 1	Malignant Peripheral Nerve Sheath Tumor	NTAP	2-009	-/-	+/+	Human	FALSE	syn4939902	A Nerve Sheath Tumor Bank from Patients with NF1	2-009 Malignant Peripheral Nerve Sheath Tumor	Male	Malignant Peripheral Nerve Sheath Tumor	Malignant Peripheral Nerve Sheath Tumor	Sciatic Nerve	762
syn17077849	2-009_Malignant_Peripheral_Nerve_Sheath_Tumor_Salmon_gencodeV29_quant.sf	LV 763	-0.0179311259724537	syn4939902	Open	Neurofibromatosis 1	Malignant Peripheral Nerve Sheath Tumor	NTAP	2-009	-/-	+/+	Human	FALSE	syn4939902	A Nerve Sheath Tumor Bank from Patients with NF1	2-009 Malignant Peripheral Nerve Sheath Tumor	Male	Malignant Peripheral Nerve Sheath Tumor	Malignant Peripheral Nerve Sheath Tumor	Sciatic Nerve	763
syn17077849	2-009_Malignant_Peripheral_Nerve_Sheath_Tumor_Salmon_gencodeV29_quant.sf	LV 764	0.02311698926468	syn4939902	Open	Neurofibromatosis 1	Malignant Peripheral Nerve Sheath Tumor	NTAP	2-009	-/-	+/+	Human	FALSE	syn4939902	A Nerve Sheath Tumor Bank from Patients with NF1	2-009 Malignant Peripheral Nerve Sheath Tumor	Male	Malignant Peripheral Nerve Sheath Tumor	Malignant Peripheral Nerve Sheath Tumor	Sciatic Nerve	764
syn17077849	2-009_Malignant_Peripheral_Nerve_Sheath_Tumor_Salmon_gencodeV29_quant.sf	765,SVM NK cells resting	-0.0528331808258625	syn4939902	Open	Neurofibromatosis 1	Malignant Peripheral Nerve Sheath Tumor	NTAP	2-009	-/-	+/+	Human	FALSE	syn4939902	A Nerve Sheath Tumor Bank from Patients with NF1	2-009 Malignant Peripheral Nerve Sheath Tumor	Male	Malignant Peripheral Nerve Sheath Tumor	Malignant Peripheral Nerve Sheath Tumor	Sciatic Nerve	765
syn17077849	2-009_Malignant_Peripheral_Nerve_Sheath_Tumor_Salmon_gencodeV29_quant.sf	766,KEGG_DILATED_CARDIOMYOPATHY	0.0527443219724539	syn4939902	Open	Neurofibromatosis 1	Malignant Peripheral Nerve Sheath Tumor	NTAP	2-009	-/-	+/+	Human	FALSE	syn4939902	A Nerve Sheath Tumor Bank from Patients with NF1	2-009 Malignant Peripheral Nerve Sheath Tumor	Male	Malignant Peripheral Nerve Sheath Tumor	Malignant Peripheral Nerve Sheath Tumor	Sciatic Nerve	766
syn17077849	2-009_Malignant_Peripheral_Nerve_Sheath_Tumor_Salmon_gencodeV29_quant.sf	767,SVM B cells naive	-0.00410348919061739	syn4939902	Open	Neurofibromatosis 1	Malignant Peripheral Nerve Sheath Tumor	NTAP	2-009	-/-	+/+	Human	FALSE	syn4939902	A Nerve Sheath Tumor Bank from Patients with NF1	2-009 Malignant Peripheral Nerve Sheath Tumor	Male	Malignant Peripheral Nerve Sheath Tumor	Malignant Peripheral Nerve Sheath Tumor	Sciatic Nerve	767
syn17077849	2-009_Malignant_Peripheral_Nerve_Sheath_Tumor_Salmon_gencodeV29_quant.sf	LV 768	0.00853315294940365	syn4939902	Open	Neurofibromatosis 1	Malignant Peripheral Nerve Sheath Tumor	NTAP	2-009	-/-	+/+	Human	FALSE	syn4939902	A Nerve Sheath Tumor Bank from Patients with NF1	2-009 Malignant Peripheral Nerve Sheath Tumor	Male	Malignant Peripheral Nerve Sheath Tumor	Malignant Peripheral Nerve Sheath Tumor	Sciatic Nerve	768
syn17077849	2-009_Malignant_Peripheral_Nerve_Sheath_Tumor_Salmon_gencodeV29_quant.sf	LV 769	-0.00637140339653675	syn4939902	Open	Neurofibromatosis 1	Malignant Peripheral Nerve Sheath Tumor	NTAP	2-009	-/-	+/+	Human	FALSE	syn4939902	A Nerve Sheath Tumor Bank from Patients with NF1	2-009 Malignant Peripheral Nerve Sheath Tumor	Male	Malignant Peripheral Nerve Sheath Tumor	Malignant Peripheral Nerve Sheath Tumor	Sciatic Nerve	769
syn17077849	2-009_Malignant_Peripheral_Nerve_Sheath_Tumor_Salmon_gencodeV29_quant.sf	LV 770	-0.0082617603004495	syn4939902	Open	Neurofibromatosis 1	Malignant Peripheral Nerve Sheath Tumor	NTAP	2-009	-/-	+/+	Human	FALSE	syn4939902	A Nerve Sheath Tumor Bank from Patients with NF1	2-009 Malignant Peripheral Nerve Sheath Tumor	Male	Malignant Peripheral Nerve Sheath Tumor	Malignant Peripheral Nerve Sheath Tumor	Sciatic Nerve	770
syn17077849	2-009_Malignant_Peripheral_Nerve_Sheath_Tumor_Salmon_gencodeV29_quant.sf	LV 771	0.0241313073816332	syn4939902	Open	Neurofibromatosis 1	Malignant Peripheral Nerve Sheath Tumor	NTAP	2-009	-/-	+/+	Human	FALSE	syn4939902	A Nerve Sheath Tumor Bank from Patients with NF1	2-009 Malignant Peripheral Nerve Sheath Tumor	Male	Malignant Peripheral Nerve Sheath Tumor	Malignant Peripheral Nerve Sheath Tumor	Sciatic Nerve	771
syn17077849	2-009_Malignant_Peripheral_Nerve_Sheath_Tumor_Salmon_gencodeV29_quant.sf	LV 772	-0.0330381418957708	syn4939902	Open	Neurofibromatosis 1	Malignant Peripheral Nerve Sheath Tumor	NTAP	2-009	-/-	+/+	Human	FALSE	syn4939902	A Nerve Sheath Tumor Bank from Patients with NF1	2-009 Malignant Peripheral Nerve Sheath Tumor	Male	Malignant Peripheral Nerve Sheath Tumor	Malignant Peripheral Nerve Sheath Tumor	Sciatic Nerve	772
syn17077849	2-009_Malignant_Peripheral_Nerve_Sheath_Tumor_Salmon_gencodeV29_quant.sf	LV 773	-0.0528607164427171	syn4939902	Open	Neurofibromatosis 1	Malignant Peripheral Nerve Sheath Tumor	NTAP	2-009	-/-	+/+	Human	FALSE	syn4939902	A Nerve Sheath Tumor Bank from Patients with NF1	2-009 Malignant Peripheral Nerve Sheath Tumor	Male	Malignant Peripheral Nerve Sheath Tumor	Malignant Peripheral Nerve Sheath Tumor	Sciatic Nerve	773
syn17077849	2-009_Malignant_Peripheral_Nerve_Sheath_Tumor_Salmon_gencodeV29_quant.sf	LV 774	-0.0091188942548214	syn4939902	Open	Neurofibromatosis 1	Malignant Peripheral Nerve Sheath Tumor	NTAP	2-009	-/-	+/+	Human	FALSE	syn4939902	A Nerve Sheath Tumor Bank from Patients with NF1	2-009 Malignant Peripheral Nerve Sheath Tumor	Male	Malignant Peripheral Nerve Sheath Tumor	Malignant Peripheral Nerve Sheath Tumor	Sciatic Nerve	774
syn17077849	2-009_Malignant_Peripheral_Nerve_Sheath_Tumor_Salmon_gencodeV29_quant.sf	LV 775	0.0136952858663055	syn4939902	Open	Neurofibromatosis 1	Malignant Peripheral Nerve Sheath Tumor	NTAP	2-009	-/-	+/+	Human	FALSE	syn4939902	A Nerve Sheath Tumor Bank from Patients with NF1	2-009 Malignant Peripheral Nerve Sheath Tumor	Male	Malignant Peripheral Nerve Sheath Tumor	Malignant Peripheral Nerve Sheath Tumor	Sciatic Nerve	775
syn17077849	2-009_Malignant_Peripheral_Nerve_Sheath_Tumor_Salmon_gencodeV29_quant.sf	LV 776	-0.000445687537792512	syn4939902	Open	Neurofibromatosis 1	Malignant Peripheral Nerve Sheath Tumor	NTAP	2-009	-/-	+/+	Human	FALSE	syn4939902	A Nerve Sheath Tumor Bank from Patients with NF1	2-009 Malignant Peripheral Nerve Sheath Tumor	Male	Malignant Peripheral Nerve Sheath Tumor	Malignant Peripheral Nerve Sheath Tumor	Sciatic Nerve	776
syn17077849	2-009_Malignant_Peripheral_Nerve_Sheath_Tumor_Salmon_gencodeV29_quant.sf	777,PID_P53DOWNSTREAMPATHWAY	-0.0196797048737652	syn4939902	Open	Neurofibromatosis 1	Malignant Peripheral Nerve Sheath Tumor	NTAP	2-009	-/-	+/+	Human	FALSE	syn4939902	A Nerve Sheath Tumor Bank from Patients with NF1	2-009 Malignant Peripheral Nerve Sheath Tumor	Male	Malignant Peripheral Nerve Sheath Tumor	Malignant Peripheral Nerve Sheath Tumor	Sciatic Nerve	777
syn17077849	2-009_Malignant_Peripheral_Nerve_Sheath_Tumor_Salmon_gencodeV29_quant.sf	LV 778	0.0144647434793696	syn4939902	Open	Neurofibromatosis 1	Malignant Peripheral Nerve Sheath Tumor	NTAP	2-009	-/-	+/+	Human	FALSE	syn4939902	A Nerve Sheath Tumor Bank from Patients with NF1	2-009 Malignant Peripheral Nerve Sheath Tumor	Male	Malignant Peripheral Nerve Sheath Tumor	Malignant Peripheral Nerve Sheath Tumor	Sciatic Nerve	778
syn17077849	2-009_Malignant_Peripheral_Nerve_Sheath_Tumor_Salmon_gencodeV29_quant.sf	LV 779	-0.0198782804430229	syn4939902	Open	Neurofibromatosis 1	Malignant Peripheral Nerve Sheath Tumor	NTAP	2-009	-/-	+/+	Human	FALSE	syn4939902	A Nerve Sheath Tumor Bank from Patients with NF1	2-009 Malignant Peripheral Nerve Sheath Tumor	Male	Malignant Peripheral Nerve Sheath Tumor	Malignant Peripheral Nerve Sheath Tumor	Sciatic Nerve	779
syn17077849	2-009_Malignant_Peripheral_Nerve_Sheath_Tumor_Salmon_gencodeV29_quant.sf	LV 780	0.031586304323047	syn4939902	Open	Neurofibromatosis 1	Malignant Peripheral Nerve Sheath Tumor	NTAP	2-009	-/-	+/+	Human	FALSE	syn4939902	A Nerve Sheath Tumor Bank from Patients with NF1	2-009 Malignant Peripheral Nerve Sheath Tumor	Male	Malignant Peripheral Nerve Sheath Tumor	Malignant Peripheral Nerve Sheath Tumor	Sciatic Nerve	780
syn17077849	2-009_Malignant_Peripheral_Nerve_Sheath_Tumor_Salmon_gencodeV29_quant.sf	LV 781	-0.0232632273402411	syn4939902	Open	Neurofibromatosis 1	Malignant Peripheral Nerve Sheath Tumor	NTAP	2-009	-/-	+/+	Human	FALSE	syn4939902	A Nerve Sheath Tumor Bank from Patients with NF1	2-009 Malignant Peripheral Nerve Sheath Tumor	Male	Malignant Peripheral Nerve Sheath Tumor	Malignant Peripheral Nerve Sheath Tumor	Sciatic Nerve	781
syn17077849	2-009_Malignant_Peripheral_Nerve_Sheath_Tumor_Salmon_gencodeV29_quant.sf	LV 782	0.0106157327441238	syn4939902	Open	Neurofibromatosis 1	Malignant Peripheral Nerve Sheath Tumor	NTAP	2-009	-/-	+/+	Human	FALSE	syn4939902	A Nerve Sheath Tumor Bank from Patients with NF1	2-009 Malignant Peripheral Nerve Sheath Tumor	Male	Malignant Peripheral Nerve Sheath Tumor	Malignant Peripheral Nerve Sheath Tumor	Sciatic Nerve	782
syn17077849	2-009_Malignant_Peripheral_Nerve_Sheath_Tumor_Salmon_gencodeV29_quant.sf	LV 783	0.0263865739630988	syn4939902	Open	Neurofibromatosis 1	Malignant Peripheral Nerve Sheath Tumor	NTAP	2-009	-/-	+/+	Human	FALSE	syn4939902	A Nerve Sheath Tumor Bank from Patients with NF1	2-009 Malignant Peripheral Nerve Sheath Tumor	Male	Malignant Peripheral Nerve Sheath Tumor	Malignant Peripheral Nerve Sheath Tumor	Sciatic Nerve	783
syn17077849	2-009_Malignant_Peripheral_Nerve_Sheath_Tumor_Salmon_gencodeV29_quant.sf	LV 784	0.0374285312887839	syn4939902	Open	Neurofibromatosis 1	Malignant Peripheral Nerve Sheath Tumor	NTAP	2-009	-/-	+/+	Human	FALSE	syn4939902	A Nerve Sheath Tumor Bank from Patients with NF1	2-009 Malignant Peripheral Nerve Sheath Tumor	Male	Malignant Peripheral Nerve Sheath Tumor	Malignant Peripheral Nerve Sheath Tumor	Sciatic Nerve	784
syn17077849	2-009_Malignant_Peripheral_Nerve_Sheath_Tumor_Salmon_gencodeV29_quant.sf	LV 785	-0.00666287625971909	syn4939902	Open	Neurofibromatosis 1	Malignant Peripheral Nerve Sheath Tumor	NTAP	2-009	-/-	+/+	Human	FALSE	syn4939902	A Nerve Sheath Tumor Bank from Patients with NF1	2-009 Malignant Peripheral Nerve Sheath Tumor	Male	Malignant Peripheral Nerve Sheath Tumor	Malignant Peripheral Nerve Sheath Tumor	Sciatic Nerve	785
syn17077849	2-009_Malignant_Peripheral_Nerve_Sheath_Tumor_Salmon_gencodeV29_quant.sf	LV 786	-0.0374031632828096	syn4939902	Open	Neurofibromatosis 1	Malignant Peripheral Nerve Sheath Tumor	NTAP	2-009	-/-	+/+	Human	FALSE	syn4939902	A Nerve Sheath Tumor Bank from Patients with NF1	2-009 Malignant Peripheral Nerve Sheath Tumor	Male	Malignant Peripheral Nerve Sheath Tumor	Malignant Peripheral Nerve Sheath Tumor	Sciatic Nerve	786
syn17077849	2-009_Malignant_Peripheral_Nerve_Sheath_Tumor_Salmon_gencodeV29_quant.sf	787,DMAP_MONO1	0.0430905365569928	syn4939902	Open	Neurofibromatosis 1	Malignant Peripheral Nerve Sheath Tumor	NTAP	2-009	-/-	+/+	Human	FALSE	syn4939902	A Nerve Sheath Tumor Bank from Patients with NF1	2-009 Malignant Peripheral Nerve Sheath Tumor	Male	Malignant Peripheral Nerve Sheath Tumor	Malignant Peripheral Nerve Sheath Tumor	Sciatic Nerve	787
syn17077849	2-009_Malignant_Peripheral_Nerve_Sheath_Tumor_Salmon_gencodeV29_quant.sf	LV 788	0.0292882136096088	syn4939902	Open	Neurofibromatosis 1	Malignant Peripheral Nerve Sheath Tumor	NTAP	2-009	-/-	+/+	Human	FALSE	syn4939902	A Nerve Sheath Tumor Bank from Patients with NF1	2-009 Malignant Peripheral Nerve Sheath Tumor	Male	Malignant Peripheral Nerve Sheath Tumor	Malignant Peripheral Nerve Sheath Tumor	Sciatic Nerve	788
syn17077849	2-009_Malignant_Peripheral_Nerve_Sheath_Tumor_Salmon_gencodeV29_quant.sf	LV 789	0.00102055864405172	syn4939902	Open	Neurofibromatosis 1	Malignant Peripheral Nerve Sheath Tumor	NTAP	2-009	-/-	+/+	Human	FALSE	syn4939902	A Nerve Sheath Tumor Bank from Patients with NF1	2-009 Malignant Peripheral Nerve Sheath Tumor	Male	Malignant Peripheral Nerve Sheath Tumor	Malignant Peripheral Nerve Sheath Tumor	Sciatic Nerve	789
syn17077849	2-009_Malignant_Peripheral_Nerve_Sheath_Tumor_Salmon_gencodeV29_quant.sf	LV 790	-0.0123401410994764	syn4939902	Open	Neurofibromatosis 1	Malignant Peripheral Nerve Sheath Tumor	NTAP	2-009	-/-	+/+	Human	FALSE	syn4939902	A Nerve Sheath Tumor Bank from Patients with NF1	2-009 Malignant Peripheral Nerve Sheath Tumor	Male	Malignant Peripheral Nerve Sheath Tumor	Malignant Peripheral Nerve Sheath Tumor	Sciatic Nerve	790
syn17077849	2-009_Malignant_Peripheral_Nerve_Sheath_Tumor_Salmon_gencodeV29_quant.sf	LV 791	0.0316260738005372	syn4939902	Open	Neurofibromatosis 1	Malignant Peripheral Nerve Sheath Tumor	NTAP	2-009	-/-	+/+	Human	FALSE	syn4939902	A Nerve Sheath Tumor Bank from Patients with NF1	2-009 Malignant Peripheral Nerve Sheath Tumor	Male	Malignant Peripheral Nerve Sheath Tumor	Malignant Peripheral Nerve Sheath Tumor	Sciatic Nerve	791
syn17077849	2-009_Malignant_Peripheral_Nerve_Sheath_Tumor_Salmon_gencodeV29_quant.sf	LV 792	-0.0370349807565456	syn4939902	Open	Neurofibromatosis 1	Malignant Peripheral Nerve Sheath Tumor	NTAP	2-009	-/-	+/+	Human	FALSE	syn4939902	A Nerve Sheath Tumor Bank from Patients with NF1	2-009 Malignant Peripheral Nerve Sheath Tumor	Male	Malignant Peripheral Nerve Sheath Tumor	Malignant Peripheral Nerve Sheath Tumor	Sciatic Nerve	792
syn17077849	2-009_Malignant_Peripheral_Nerve_Sheath_Tumor_Salmon_gencodeV29_quant.sf	LV 793	-0.0119663235764757	syn4939902	Open	Neurofibromatosis 1	Malignant Peripheral Nerve Sheath Tumor	NTAP	2-009	-/-	+/+	Human	FALSE	syn4939902	A Nerve Sheath Tumor Bank from Patients with NF1	2-009 Malignant Peripheral Nerve Sheath Tumor	Male	Malignant Peripheral Nerve Sheath Tumor	Malignant Peripheral Nerve Sheath Tumor	Sciatic Nerve	793
syn17077849	2-009_Malignant_Peripheral_Nerve_Sheath_Tumor_Salmon_gencodeV29_quant.sf	LV 794	0.00337834149413196	syn4939902	Open	Neurofibromatosis 1	Malignant Peripheral Nerve Sheath Tumor	NTAP	2-009	-/-	+/+	Human	FALSE	syn4939902	A Nerve Sheath Tumor Bank from Patients with NF1	2-009 Malignant Peripheral Nerve Sheath Tumor	Male	Malignant Peripheral Nerve Sheath Tumor	Malignant Peripheral Nerve Sheath Tumor	Sciatic Nerve	794
syn17077849	2-009_Malignant_Peripheral_Nerve_Sheath_Tumor_Salmon_gencodeV29_quant.sf	LV 795	-0.0198614373336232	syn4939902	Open	Neurofibromatosis 1	Malignant Peripheral Nerve Sheath Tumor	NTAP	2-009	-/-	+/+	Human	FALSE	syn4939902	A Nerve Sheath Tumor Bank from Patients with NF1	2-009 Malignant Peripheral Nerve Sheath Tumor	Male	Malignant Peripheral Nerve Sheath Tumor	Malignant Peripheral Nerve Sheath Tumor	Sciatic Nerve	795
syn17077849	2-009_Malignant_Peripheral_Nerve_Sheath_Tumor_Salmon_gencodeV29_quant.sf	LV 796	-0.0171783637132544	syn4939902	Open	Neurofibromatosis 1	Malignant Peripheral Nerve Sheath Tumor	NTAP	2-009	-/-	+/+	Human	FALSE	syn4939902	A Nerve Sheath Tumor Bank from Patients with NF1	2-009 Malignant Peripheral Nerve Sheath Tumor	Male	Malignant Peripheral Nerve Sheath Tumor	Malignant Peripheral Nerve Sheath Tumor	Sciatic Nerve	796
syn17077849	2-009_Malignant_Peripheral_Nerve_Sheath_Tumor_Salmon_gencodeV29_quant.sf	LV 797	-0.00631744617982899	syn4939902	Open	Neurofibromatosis 1	Malignant Peripheral Nerve Sheath Tumor	NTAP	2-009	-/-	+/+	Human	FALSE	syn4939902	A Nerve Sheath Tumor Bank from Patients with NF1	2-009 Malignant Peripheral Nerve Sheath Tumor	Male	Malignant Peripheral Nerve Sheath Tumor	Malignant Peripheral Nerve Sheath Tumor	Sciatic Nerve	797
syn17077849	2-009_Malignant_Peripheral_Nerve_Sheath_Tumor_Salmon_gencodeV29_quant.sf	LV 798	-0.0088855547694939	syn4939902	Open	Neurofibromatosis 1	Malignant Peripheral Nerve Sheath Tumor	NTAP	2-009	-/-	+/+	Human	FALSE	syn4939902	A Nerve Sheath Tumor Bank from Patients with NF1	2-009 Malignant Peripheral Nerve Sheath Tumor	Male	Malignant Peripheral Nerve Sheath Tumor	Malignant Peripheral Nerve Sheath Tumor	Sciatic Nerve	798
syn17077849	2-009_Malignant_Peripheral_Nerve_Sheath_Tumor_Salmon_gencodeV29_quant.sf	LV 799	0.0317985745200116	syn4939902	Open	Neurofibromatosis 1	Malignant Peripheral Nerve Sheath Tumor	NTAP	2-009	-/-	+/+	Human	FALSE	syn4939902	A Nerve Sheath Tumor Bank from Patients with NF1	2-009 Malignant Peripheral Nerve Sheath Tumor	Male	Malignant Peripheral Nerve Sheath Tumor	Malignant Peripheral Nerve Sheath Tumor	Sciatic Nerve	799
syn17077849	2-009_Malignant_Peripheral_Nerve_Sheath_Tumor_Salmon_gencodeV29_quant.sf	800,REACTOME_GENERIC_TRANSCRIPTION_PATHWAY	-0.0620603020994368	syn4939902	Open	Neurofibromatosis 1	Malignant Peripheral Nerve Sheath Tumor	NTAP	2-009	-/-	+/+	Human	FALSE	syn4939902	A Nerve Sheath Tumor Bank from Patients with NF1	2-009 Malignant Peripheral Nerve Sheath Tumor	Male	Malignant Peripheral Nerve Sheath Tumor	Malignant Peripheral Nerve Sheath Tumor	Sciatic Nerve	800
syn17077849	2-009_Malignant_Peripheral_Nerve_Sheath_Tumor_Salmon_gencodeV29_quant.sf	LV 801	-0.02268026290845	syn4939902	Open	Neurofibromatosis 1	Malignant Peripheral Nerve Sheath Tumor	NTAP	2-009	-/-	+/+	Human	FALSE	syn4939902	A Nerve Sheath Tumor Bank from Patients with NF1	2-009 Malignant Peripheral Nerve Sheath Tumor	Male	Malignant Peripheral Nerve Sheath Tumor	Malignant Peripheral Nerve Sheath Tumor	Sciatic Nerve	801
syn17077849	2-009_Malignant_Peripheral_Nerve_Sheath_Tumor_Salmon_gencodeV29_quant.sf	LV 802	-0.0289092686602417	syn4939902	Open	Neurofibromatosis 1	Malignant Peripheral Nerve Sheath Tumor	NTAP	2-009	-/-	+/+	Human	FALSE	syn4939902	A Nerve Sheath Tumor Bank from Patients with NF1	2-009 Malignant Peripheral Nerve Sheath Tumor	Male	Malignant Peripheral Nerve Sheath Tumor	Malignant Peripheral Nerve Sheath Tumor	Sciatic Nerve	802
syn17077849	2-009_Malignant_Peripheral_Nerve_Sheath_Tumor_Salmon_gencodeV29_quant.sf	LV 803	0.0041108712020894	syn4939902	Open	Neurofibromatosis 1	Malignant Peripheral Nerve Sheath Tumor	NTAP	2-009	-/-	+/+	Human	FALSE	syn4939902	A Nerve Sheath Tumor Bank from Patients with NF1	2-009 Malignant Peripheral Nerve Sheath Tumor	Male	Malignant Peripheral Nerve Sheath Tumor	Malignant Peripheral Nerve Sheath Tumor	Sciatic Nerve	803
syn17077849	2-009_Malignant_Peripheral_Nerve_Sheath_Tumor_Salmon_gencodeV29_quant.sf	LV 804	0.0699757637207285	syn4939902	Open	Neurofibromatosis 1	Malignant Peripheral Nerve Sheath Tumor	NTAP	2-009	-/-	+/+	Human	FALSE	syn4939902	A Nerve Sheath Tumor Bank from Patients with NF1	2-009 Malignant Peripheral Nerve Sheath Tumor	Male	Malignant Peripheral Nerve Sheath Tumor	Malignant Peripheral Nerve Sheath Tumor	Sciatic Nerve	804
syn17077849	2-009_Malignant_Peripheral_Nerve_Sheath_Tumor_Salmon_gencodeV29_quant.sf	LV 805	-0.0181543404222109	syn4939902	Open	Neurofibromatosis 1	Malignant Peripheral Nerve Sheath Tumor	NTAP	2-009	-/-	+/+	Human	FALSE	syn4939902	A Nerve Sheath Tumor Bank from Patients with NF1	2-009 Malignant Peripheral Nerve Sheath Tumor	Male	Malignant Peripheral Nerve Sheath Tumor	Malignant Peripheral Nerve Sheath Tumor	Sciatic Nerve	805
syn17077849	2-009_Malignant_Peripheral_Nerve_Sheath_Tumor_Salmon_gencodeV29_quant.sf	LV 806	0.0142475285497127	syn4939902	Open	Neurofibromatosis 1	Malignant Peripheral Nerve Sheath Tumor	NTAP	2-009	-/-	+/+	Human	FALSE	syn4939902	A Nerve Sheath Tumor Bank from Patients with NF1	2-009 Malignant Peripheral Nerve Sheath Tumor	Male	Malignant Peripheral Nerve Sheath Tumor	Malignant Peripheral Nerve Sheath Tumor	Sciatic Nerve	806
syn17077849	2-009_Malignant_Peripheral_Nerve_Sheath_Tumor_Salmon_gencodeV29_quant.sf	LV 807	-0.0329763851345911	syn4939902	Open	Neurofibromatosis 1	Malignant Peripheral Nerve Sheath Tumor	NTAP	2-009	-/-	+/+	Human	FALSE	syn4939902	A Nerve Sheath Tumor Bank from Patients with NF1	2-009 Malignant Peripheral Nerve Sheath Tumor	Male	Malignant Peripheral Nerve Sheath Tumor	Malignant Peripheral Nerve Sheath Tumor	Sciatic Nerve	807
syn17077849	2-009_Malignant_Peripheral_Nerve_Sheath_Tumor_Salmon_gencodeV29_quant.sf	LV 808	-0.0147843302176407	syn4939902	Open	Neurofibromatosis 1	Malignant Peripheral Nerve Sheath Tumor	NTAP	2-009	-/-	+/+	Human	FALSE	syn4939902	A Nerve Sheath Tumor Bank from Patients with NF1	2-009 Malignant Peripheral Nerve Sheath Tumor	Male	Malignant Peripheral Nerve Sheath Tumor	Malignant Peripheral Nerve Sheath Tumor	Sciatic Nerve	808
syn17077849	2-009_Malignant_Peripheral_Nerve_Sheath_Tumor_Salmon_gencodeV29_quant.sf	LV 809	-0.0118830380427604	syn4939902	Open	Neurofibromatosis 1	Malignant Peripheral Nerve Sheath Tumor	NTAP	2-009	-/-	+/+	Human	FALSE	syn4939902	A Nerve Sheath Tumor Bank from Patients with NF1	2-009 Malignant Peripheral Nerve Sheath Tumor	Male	Malignant Peripheral Nerve Sheath Tumor	Malignant Peripheral Nerve Sheath Tumor	Sciatic Nerve	809
syn17077849	2-009_Malignant_Peripheral_Nerve_Sheath_Tumor_Salmon_gencodeV29_quant.sf	LV 810	-0.025413316863484	syn4939902	Open	Neurofibromatosis 1	Malignant Peripheral Nerve Sheath Tumor	NTAP	2-009	-/-	+/+	Human	FALSE	syn4939902	A Nerve Sheath Tumor Bank from Patients with NF1	2-009 Malignant Peripheral Nerve Sheath Tumor	Male	Malignant Peripheral Nerve Sheath Tumor	Malignant Peripheral Nerve Sheath Tumor	Sciatic Nerve	810
syn17077849	2-009_Malignant_Peripheral_Nerve_Sheath_Tumor_Salmon_gencodeV29_quant.sf	LV 811	-0.00959654513671317	syn4939902	Open	Neurofibromatosis 1	Malignant Peripheral Nerve Sheath Tumor	NTAP	2-009	-/-	+/+	Human	FALSE	syn4939902	A Nerve Sheath Tumor Bank from Patients with NF1	2-009 Malignant Peripheral Nerve Sheath Tumor	Male	Malignant Peripheral Nerve Sheath Tumor	Malignant Peripheral Nerve Sheath Tumor	Sciatic Nerve	811
syn17077849	2-009_Malignant_Peripheral_Nerve_Sheath_Tumor_Salmon_gencodeV29_quant.sf	LV 812	0.0110244770873231	syn4939902	Open	Neurofibromatosis 1	Malignant Peripheral Nerve Sheath Tumor	NTAP	2-009	-/-	+/+	Human	FALSE	syn4939902	A Nerve Sheath Tumor Bank from Patients with NF1	2-009 Malignant Peripheral Nerve Sheath Tumor	Male	Malignant Peripheral Nerve Sheath Tumor	Malignant Peripheral Nerve Sheath Tumor	Sciatic Nerve	812
syn17077849	2-009_Malignant_Peripheral_Nerve_Sheath_Tumor_Salmon_gencodeV29_quant.sf	LV 813	-0.0183728764100094	syn4939902	Open	Neurofibromatosis 1	Malignant Peripheral Nerve Sheath Tumor	NTAP	2-009	-/-	+/+	Human	FALSE	syn4939902	A Nerve Sheath Tumor Bank from Patients with NF1	2-009 Malignant Peripheral Nerve Sheath Tumor	Male	Malignant Peripheral Nerve Sheath Tumor	Malignant Peripheral Nerve Sheath Tumor	Sciatic Nerve	813
syn17077849	2-009_Malignant_Peripheral_Nerve_Sheath_Tumor_Salmon_gencodeV29_quant.sf	LV 814	-0.00627219883704032	syn4939902	Open	Neurofibromatosis 1	Malignant Peripheral Nerve Sheath Tumor	NTAP	2-009	-/-	+/+	Human	FALSE	syn4939902	A Nerve Sheath Tumor Bank from Patients with NF1	2-009 Malignant Peripheral Nerve Sheath Tumor	Male	Malignant Peripheral Nerve Sheath Tumor	Malignant Peripheral Nerve Sheath Tumor	Sciatic Nerve	814
syn17077849	2-009_Malignant_Peripheral_Nerve_Sheath_Tumor_Salmon_gencodeV29_quant.sf	LV 815	-0.00120505713255091	syn4939902	Open	Neurofibromatosis 1	Malignant Peripheral Nerve Sheath Tumor	NTAP	2-009	-/-	+/+	Human	FALSE	syn4939902	A Nerve Sheath Tumor Bank from Patients with NF1	2-009 Malignant Peripheral Nerve Sheath Tumor	Male	Malignant Peripheral Nerve Sheath Tumor	Malignant Peripheral Nerve Sheath Tumor	Sciatic Nerve	815
syn17077849	2-009_Malignant_Peripheral_Nerve_Sheath_Tumor_Salmon_gencodeV29_quant.sf	LV 816	-0.0051436544823991	syn4939902	Open	Neurofibromatosis 1	Malignant Peripheral Nerve Sheath Tumor	NTAP	2-009	-/-	+/+	Human	FALSE	syn4939902	A Nerve Sheath Tumor Bank from Patients with NF1	2-009 Malignant Peripheral Nerve Sheath Tumor	Male	Malignant Peripheral Nerve Sheath Tumor	Malignant Peripheral Nerve Sheath Tumor	Sciatic Nerve	816
syn17077849	2-009_Malignant_Peripheral_Nerve_Sheath_Tumor_Salmon_gencodeV29_quant.sf	LV 817	0.00672178171240714	syn4939902	Open	Neurofibromatosis 1	Malignant Peripheral Nerve Sheath Tumor	NTAP	2-009	-/-	+/+	Human	FALSE	syn4939902	A Nerve Sheath Tumor Bank from Patients with NF1	2-009 Malignant Peripheral Nerve Sheath Tumor	Male	Malignant Peripheral Nerve Sheath Tumor	Malignant Peripheral Nerve Sheath Tumor	Sciatic Nerve	817
syn17077849	2-009_Malignant_Peripheral_Nerve_Sheath_Tumor_Salmon_gencodeV29_quant.sf	LV 818	-0.00194678674703538	syn4939902	Open	Neurofibromatosis 1	Malignant Peripheral Nerve Sheath Tumor	NTAP	2-009	-/-	+/+	Human	FALSE	syn4939902	A Nerve Sheath Tumor Bank from Patients with NF1	2-009 Malignant Peripheral Nerve Sheath Tumor	Male	Malignant Peripheral Nerve Sheath Tumor	Malignant Peripheral Nerve Sheath Tumor	Sciatic Nerve	818
syn17077849	2-009_Malignant_Peripheral_Nerve_Sheath_Tumor_Salmon_gencodeV29_quant.sf	LV 819	-0.00400130075969061	syn4939902	Open	Neurofibromatosis 1	Malignant Peripheral Nerve Sheath Tumor	NTAP	2-009	-/-	+/+	Human	FALSE	syn4939902	A Nerve Sheath Tumor Bank from Patients with NF1	2-009 Malignant Peripheral Nerve Sheath Tumor	Male	Malignant Peripheral Nerve Sheath Tumor	Malignant Peripheral Nerve Sheath Tumor	Sciatic Nerve	819
syn17077849	2-009_Malignant_Peripheral_Nerve_Sheath_Tumor_Salmon_gencodeV29_quant.sf	LV 820	0.0238776455809756	syn4939902	Open	Neurofibromatosis 1	Malignant Peripheral Nerve Sheath Tumor	NTAP	2-009	-/-	+/+	Human	FALSE	syn4939902	A Nerve Sheath Tumor Bank from Patients with NF1	2-009 Malignant Peripheral Nerve Sheath Tumor	Male	Malignant Peripheral Nerve Sheath Tumor	Malignant Peripheral Nerve Sheath Tumor	Sciatic Nerve	820
syn17077849	2-009_Malignant_Peripheral_Nerve_Sheath_Tumor_Salmon_gencodeV29_quant.sf	LV 821	0.0539743985947409	syn4939902	Open	Neurofibromatosis 1	Malignant Peripheral Nerve Sheath Tumor	NTAP	2-009	-/-	+/+	Human	FALSE	syn4939902	A Nerve Sheath Tumor Bank from Patients with NF1	2-009 Malignant Peripheral Nerve Sheath Tumor	Male	Malignant Peripheral Nerve Sheath Tumor	Malignant Peripheral Nerve Sheath Tumor	Sciatic Nerve	821
syn17077849	2-009_Malignant_Peripheral_Nerve_Sheath_Tumor_Salmon_gencodeV29_quant.sf	LV 822	-0.0861822446080478	syn4939902	Open	Neurofibromatosis 1	Malignant Peripheral Nerve Sheath Tumor	NTAP	2-009	-/-	+/+	Human	FALSE	syn4939902	A Nerve Sheath Tumor Bank from Patients with NF1	2-009 Malignant Peripheral Nerve Sheath Tumor	Male	Malignant Peripheral Nerve Sheath Tumor	Malignant Peripheral Nerve Sheath Tumor	Sciatic Nerve	822
syn17077849	2-009_Malignant_Peripheral_Nerve_Sheath_Tumor_Salmon_gencodeV29_quant.sf	823,SVM T cells CD4 memory resting	0.00797992697482023	syn4939902	Open	Neurofibromatosis 1	Malignant Peripheral Nerve Sheath Tumor	NTAP	2-009	-/-	+/+	Human	FALSE	syn4939902	A Nerve Sheath Tumor Bank from Patients with NF1	2-009 Malignant Peripheral Nerve Sheath Tumor	Male	Malignant Peripheral Nerve Sheath Tumor	Malignant Peripheral Nerve Sheath Tumor	Sciatic Nerve	823
syn17077849	2-009_Malignant_Peripheral_Nerve_Sheath_Tumor_Salmon_gencodeV29_quant.sf	LV 824	0.0113918284338212	syn4939902	Open	Neurofibromatosis 1	Malignant Peripheral Nerve Sheath Tumor	NTAP	2-009	-/-	+/+	Human	FALSE	syn4939902	A Nerve Sheath Tumor Bank from Patients with NF1	2-009 Malignant Peripheral Nerve Sheath Tumor	Male	Malignant Peripheral Nerve Sheath Tumor	Malignant Peripheral Nerve Sheath Tumor	Sciatic Nerve	824
syn17077849	2-009_Malignant_Peripheral_Nerve_Sheath_Tumor_Salmon_gencodeV29_quant.sf	LV 825	-0.0098000757362837	syn4939902	Open	Neurofibromatosis 1	Malignant Peripheral Nerve Sheath Tumor	NTAP	2-009	-/-	+/+	Human	FALSE	syn4939902	A Nerve Sheath Tumor Bank from Patients with NF1	2-009 Malignant Peripheral Nerve Sheath Tumor	Male	Malignant Peripheral Nerve Sheath Tumor	Malignant Peripheral Nerve Sheath Tumor	Sciatic Nerve	825
syn17077849	2-009_Malignant_Peripheral_Nerve_Sheath_Tumor_Salmon_gencodeV29_quant.sf	LV 826	-0.0106112034461493	syn4939902	Open	Neurofibromatosis 1	Malignant Peripheral Nerve Sheath Tumor	NTAP	2-009	-/-	+/+	Human	FALSE	syn4939902	A Nerve Sheath Tumor Bank from Patients with NF1	2-009 Malignant Peripheral Nerve Sheath Tumor	Male	Malignant Peripheral Nerve Sheath Tumor	Malignant Peripheral Nerve Sheath Tumor	Sciatic Nerve	826
syn17077849	2-009_Malignant_Peripheral_Nerve_Sheath_Tumor_Salmon_gencodeV29_quant.sf	827,KEGG_B_CELL_RECEPTOR_SIGNALING_PATHWAY	0.00493139725605951	syn4939902	Open	Neurofibromatosis 1	Malignant Peripheral Nerve Sheath Tumor	NTAP	2-009	-/-	+/+	Human	FALSE	syn4939902	A Nerve Sheath Tumor Bank from Patients with NF1	2-009 Malignant Peripheral Nerve Sheath Tumor	Male	Malignant Peripheral Nerve Sheath Tumor	Malignant Peripheral Nerve Sheath Tumor	Sciatic Nerve	827
syn17077849	2-009_Malignant_Peripheral_Nerve_Sheath_Tumor_Salmon_gencodeV29_quant.sf	LV 828	-0.0083694303375025	syn4939902	Open	Neurofibromatosis 1	Malignant Peripheral Nerve Sheath Tumor	NTAP	2-009	-/-	+/+	Human	FALSE	syn4939902	A Nerve Sheath Tumor Bank from Patients with NF1	2-009 Malignant Peripheral Nerve Sheath Tumor	Male	Malignant Peripheral Nerve Sheath Tumor	Malignant Peripheral Nerve Sheath Tumor	Sciatic Nerve	828
syn17077849	2-009_Malignant_Peripheral_Nerve_Sheath_Tumor_Salmon_gencodeV29_quant.sf	LV 829	0.0129180969015473	syn4939902	Open	Neurofibromatosis 1	Malignant Peripheral Nerve Sheath Tumor	NTAP	2-009	-/-	+/+	Human	FALSE	syn4939902	A Nerve Sheath Tumor Bank from Patients with NF1	2-009 Malignant Peripheral Nerve Sheath Tumor	Male	Malignant Peripheral Nerve Sheath Tumor	Malignant Peripheral Nerve Sheath Tumor	Sciatic Nerve	829
syn17077849	2-009_Malignant_Peripheral_Nerve_Sheath_Tumor_Salmon_gencodeV29_quant.sf	LV 830	0.205954695449361	syn4939902	Open	Neurofibromatosis 1	Malignant Peripheral Nerve Sheath Tumor	NTAP	2-009	-/-	+/+	Human	FALSE	syn4939902	A Nerve Sheath Tumor Bank from Patients with NF1	2-009 Malignant Peripheral Nerve Sheath Tumor	Male	Malignant Peripheral Nerve Sheath Tumor	Malignant Peripheral Nerve Sheath Tumor	Sciatic Nerve	830
syn17077849	2-009_Malignant_Peripheral_Nerve_Sheath_Tumor_Salmon_gencodeV29_quant.sf	LV 831	-0.000405541619313905	syn4939902	Open	Neurofibromatosis 1	Malignant Peripheral Nerve Sheath Tumor	NTAP	2-009	-/-	+/+	Human	FALSE	syn4939902	A Nerve Sheath Tumor Bank from Patients with NF1	2-009 Malignant Peripheral Nerve Sheath Tumor	Male	Malignant Peripheral Nerve Sheath Tumor	Malignant Peripheral Nerve Sheath Tumor	Sciatic Nerve	831
syn17077849	2-009_Malignant_Peripheral_Nerve_Sheath_Tumor_Salmon_gencodeV29_quant.sf	832,KEGG_CYSTEINE_AND_METHIONINE_METABOLISM	-0.033620269875858	syn4939902	Open	Neurofibromatosis 1	Malignant Peripheral Nerve Sheath Tumor	NTAP	2-009	-/-	+/+	Human	FALSE	syn4939902	A Nerve Sheath Tumor Bank from Patients with NF1	2-009 Malignant Peripheral Nerve Sheath Tumor	Male	Malignant Peripheral Nerve Sheath Tumor	Malignant Peripheral Nerve Sheath Tumor	Sciatic Nerve	832
syn17077849	2-009_Malignant_Peripheral_Nerve_Sheath_Tumor_Salmon_gencodeV29_quant.sf	LV 833	-0.0430257371927723	syn4939902	Open	Neurofibromatosis 1	Malignant Peripheral Nerve Sheath Tumor	NTAP	2-009	-/-	+/+	Human	FALSE	syn4939902	A Nerve Sheath Tumor Bank from Patients with NF1	2-009 Malignant Peripheral Nerve Sheath Tumor	Male	Malignant Peripheral Nerve Sheath Tumor	Malignant Peripheral Nerve Sheath Tumor	Sciatic Nerve	833
syn17077849	2-009_Malignant_Peripheral_Nerve_Sheath_Tumor_Salmon_gencodeV29_quant.sf	LV 834	0.00150667738948583	syn4939902	Open	Neurofibromatosis 1	Malignant Peripheral Nerve Sheath Tumor	NTAP	2-009	-/-	+/+	Human	FALSE	syn4939902	A Nerve Sheath Tumor Bank from Patients with NF1	2-009 Malignant Peripheral Nerve Sheath Tumor	Male	Malignant Peripheral Nerve Sheath Tumor	Malignant Peripheral Nerve Sheath Tumor	Sciatic Nerve	834
syn17077849	2-009_Malignant_Peripheral_Nerve_Sheath_Tumor_Salmon_gencodeV29_quant.sf	LV 835	-0.133024000105133	syn4939902	Open	Neurofibromatosis 1	Malignant Peripheral Nerve Sheath Tumor	NTAP	2-009	-/-	+/+	Human	FALSE	syn4939902	A Nerve Sheath Tumor Bank from Patients with NF1	2-009 Malignant Peripheral Nerve Sheath Tumor	Male	Malignant Peripheral Nerve Sheath Tumor	Malignant Peripheral Nerve Sheath Tumor	Sciatic Nerve	835
syn17077849	2-009_Malignant_Peripheral_Nerve_Sheath_Tumor_Salmon_gencodeV29_quant.sf	LV 836	-0.0224169868415027	syn4939902	Open	Neurofibromatosis 1	Malignant Peripheral Nerve Sheath Tumor	NTAP	2-009	-/-	+/+	Human	FALSE	syn4939902	A Nerve Sheath Tumor Bank from Patients with NF1	2-009 Malignant Peripheral Nerve Sheath Tumor	Male	Malignant Peripheral Nerve Sheath Tumor	Malignant Peripheral Nerve Sheath Tumor	Sciatic Nerve	836
syn17077849	2-009_Malignant_Peripheral_Nerve_Sheath_Tumor_Salmon_gencodeV29_quant.sf	LV 837	-0.0231937027409749	syn4939902	Open	Neurofibromatosis 1	Malignant Peripheral Nerve Sheath Tumor	NTAP	2-009	-/-	+/+	Human	FALSE	syn4939902	A Nerve Sheath Tumor Bank from Patients with NF1	2-009 Malignant Peripheral Nerve Sheath Tumor	Male	Malignant Peripheral Nerve Sheath Tumor	Malignant Peripheral Nerve Sheath Tumor	Sciatic Nerve	837
syn17077849	2-009_Malignant_Peripheral_Nerve_Sheath_Tumor_Salmon_gencodeV29_quant.sf	LV 838	-0.0132953104441405	syn4939902	Open	Neurofibromatosis 1	Malignant Peripheral Nerve Sheath Tumor	NTAP	2-009	-/-	+/+	Human	FALSE	syn4939902	A Nerve Sheath Tumor Bank from Patients with NF1	2-009 Malignant Peripheral Nerve Sheath Tumor	Male	Malignant Peripheral Nerve Sheath Tumor	Malignant Peripheral Nerve Sheath Tumor	Sciatic Nerve	838
syn17077849	2-009_Malignant_Peripheral_Nerve_Sheath_Tumor_Salmon_gencodeV29_quant.sf	LV 839	0.0470544453116146	syn4939902	Open	Neurofibromatosis 1	Malignant Peripheral Nerve Sheath Tumor	NTAP	2-009	-/-	+/+	Human	FALSE	syn4939902	A Nerve Sheath Tumor Bank from Patients with NF1	2-009 Malignant Peripheral Nerve Sheath Tumor	Male	Malignant Peripheral Nerve Sheath Tumor	Malignant Peripheral Nerve Sheath Tumor	Sciatic Nerve	839
syn17077849	2-009_Malignant_Peripheral_Nerve_Sheath_Tumor_Salmon_gencodeV29_quant.sf	840,MIPS_39S_RIBOSOMAL_SUBUNIT_MITOCHONDRIAL	-0.00242291121212606	syn4939902	Open	Neurofibromatosis 1	Malignant Peripheral Nerve Sheath Tumor	NTAP	2-009	-/-	+/+	Human	FALSE	syn4939902	A Nerve Sheath Tumor Bank from Patients with NF1	2-009 Malignant Peripheral Nerve Sheath Tumor	Male	Malignant Peripheral Nerve Sheath Tumor	Malignant Peripheral Nerve Sheath Tumor	Sciatic Nerve	840
syn17077849	2-009_Malignant_Peripheral_Nerve_Sheath_Tumor_Salmon_gencodeV29_quant.sf	LV 841	-0.0163592321719351	syn4939902	Open	Neurofibromatosis 1	Malignant Peripheral Nerve Sheath Tumor	NTAP	2-009	-/-	+/+	Human	FALSE	syn4939902	A Nerve Sheath Tumor Bank from Patients with NF1	2-009 Malignant Peripheral Nerve Sheath Tumor	Male	Malignant Peripheral Nerve Sheath Tumor	Malignant Peripheral Nerve Sheath Tumor	Sciatic Nerve	841
syn17077849	2-009_Malignant_Peripheral_Nerve_Sheath_Tumor_Salmon_gencodeV29_quant.sf	LV 842	-0.0286236819969368	syn4939902	Open	Neurofibromatosis 1	Malignant Peripheral Nerve Sheath Tumor	NTAP	2-009	-/-	+/+	Human	FALSE	syn4939902	A Nerve Sheath Tumor Bank from Patients with NF1	2-009 Malignant Peripheral Nerve Sheath Tumor	Male	Malignant Peripheral Nerve Sheath Tumor	Malignant Peripheral Nerve Sheath Tumor	Sciatic Nerve	842
syn17077849	2-009_Malignant_Peripheral_Nerve_Sheath_Tumor_Salmon_gencodeV29_quant.sf	LV 843	0.028187856644601	syn4939902	Open	Neurofibromatosis 1	Malignant Peripheral Nerve Sheath Tumor	NTAP	2-009	-/-	+/+	Human	FALSE	syn4939902	A Nerve Sheath Tumor Bank from Patients with NF1	2-009 Malignant Peripheral Nerve Sheath Tumor	Male	Malignant Peripheral Nerve Sheath Tumor	Malignant Peripheral Nerve Sheath Tumor	Sciatic Nerve	843
syn17077849	2-009_Malignant_Peripheral_Nerve_Sheath_Tumor_Salmon_gencodeV29_quant.sf	844,KEGG_ANTIGEN_PROCESSING_AND_PRESENTATION	0.0358139679867604	syn4939902	Open	Neurofibromatosis 1	Malignant Peripheral Nerve Sheath Tumor	NTAP	2-009	-/-	+/+	Human	FALSE	syn4939902	A Nerve Sheath Tumor Bank from Patients with NF1	2-009 Malignant Peripheral Nerve Sheath Tumor	Male	Malignant Peripheral Nerve Sheath Tumor	Malignant Peripheral Nerve Sheath Tumor	Sciatic Nerve	844
syn17077849	2-009_Malignant_Peripheral_Nerve_Sheath_Tumor_Salmon_gencodeV29_quant.sf	LV 845	0.00844487138652709	syn4939902	Open	Neurofibromatosis 1	Malignant Peripheral Nerve Sheath Tumor	NTAP	2-009	-/-	+/+	Human	FALSE	syn4939902	A Nerve Sheath Tumor Bank from Patients with NF1	2-009 Malignant Peripheral Nerve Sheath Tumor	Male	Malignant Peripheral Nerve Sheath Tumor	Malignant Peripheral Nerve Sheath Tumor	Sciatic Nerve	845
syn17077849	2-009_Malignant_Peripheral_Nerve_Sheath_Tumor_Salmon_gencodeV29_quant.sf	LV 846	0.0174889653242336	syn4939902	Open	Neurofibromatosis 1	Malignant Peripheral Nerve Sheath Tumor	NTAP	2-009	-/-	+/+	Human	FALSE	syn4939902	A Nerve Sheath Tumor Bank from Patients with NF1	2-009 Malignant Peripheral Nerve Sheath Tumor	Male	Malignant Peripheral Nerve Sheath Tumor	Malignant Peripheral Nerve Sheath Tumor	Sciatic Nerve	846
syn17077849	2-009_Malignant_Peripheral_Nerve_Sheath_Tumor_Salmon_gencodeV29_quant.sf	847,REACTOME_AMYLOIDS	-0.00664571160242443	syn4939902	Open	Neurofibromatosis 1	Malignant Peripheral Nerve Sheath Tumor	NTAP	2-009	-/-	+/+	Human	FALSE	syn4939902	A Nerve Sheath Tumor Bank from Patients with NF1	2-009 Malignant Peripheral Nerve Sheath Tumor	Male	Malignant Peripheral Nerve Sheath Tumor	Malignant Peripheral Nerve Sheath Tumor	Sciatic Nerve	847
syn17077849	2-009_Malignant_Peripheral_Nerve_Sheath_Tumor_Salmon_gencodeV29_quant.sf	848,REACTOME_GENERIC_TRANSCRIPTION_PATHWAY	0.022356192788173	syn4939902	Open	Neurofibromatosis 1	Malignant Peripheral Nerve Sheath Tumor	NTAP	2-009	-/-	+/+	Human	FALSE	syn4939902	A Nerve Sheath Tumor Bank from Patients with NF1	2-009 Malignant Peripheral Nerve Sheath Tumor	Male	Malignant Peripheral Nerve Sheath Tumor	Malignant Peripheral Nerve Sheath Tumor	Sciatic Nerve	848
syn17077849	2-009_Malignant_Peripheral_Nerve_Sheath_Tumor_Salmon_gencodeV29_quant.sf	LV 849	0.019045324822437	syn4939902	Open	Neurofibromatosis 1	Malignant Peripheral Nerve Sheath Tumor	NTAP	2-009	-/-	+/+	Human	FALSE	syn4939902	A Nerve Sheath Tumor Bank from Patients with NF1	2-009 Malignant Peripheral Nerve Sheath Tumor	Male	Malignant Peripheral Nerve Sheath Tumor	Malignant Peripheral Nerve Sheath Tumor	Sciatic Nerve	849
syn17077849	2-009_Malignant_Peripheral_Nerve_Sheath_Tumor_Salmon_gencodeV29_quant.sf	LV 850	0.0394264283818243	syn4939902	Open	Neurofibromatosis 1	Malignant Peripheral Nerve Sheath Tumor	NTAP	2-009	-/-	+/+	Human	FALSE	syn4939902	A Nerve Sheath Tumor Bank from Patients with NF1	2-009 Malignant Peripheral Nerve Sheath Tumor	Male	Malignant Peripheral Nerve Sheath Tumor	Malignant Peripheral Nerve Sheath Tumor	Sciatic Nerve	850
syn17077849	2-009_Malignant_Peripheral_Nerve_Sheath_Tumor_Salmon_gencodeV29_quant.sf	LV 851	0.00588695332913615	syn4939902	Open	Neurofibromatosis 1	Malignant Peripheral Nerve Sheath Tumor	NTAP	2-009	-/-	+/+	Human	FALSE	syn4939902	A Nerve Sheath Tumor Bank from Patients with NF1	2-009 Malignant Peripheral Nerve Sheath Tumor	Male	Malignant Peripheral Nerve Sheath Tumor	Malignant Peripheral Nerve Sheath Tumor	Sciatic Nerve	851
syn17077849	2-009_Malignant_Peripheral_Nerve_Sheath_Tumor_Salmon_gencodeV29_quant.sf	LV 852	-0.0704158921525349	syn4939902	Open	Neurofibromatosis 1	Malignant Peripheral Nerve Sheath Tumor	NTAP	2-009	-/-	+/+	Human	FALSE	syn4939902	A Nerve Sheath Tumor Bank from Patients with NF1	2-009 Malignant Peripheral Nerve Sheath Tumor	Male	Malignant Peripheral Nerve Sheath Tumor	Malignant Peripheral Nerve Sheath Tumor	Sciatic Nerve	852
syn17077849	2-009_Malignant_Peripheral_Nerve_Sheath_Tumor_Salmon_gencodeV29_quant.sf	LV 853	-0.0443793949061303	syn4939902	Open	Neurofibromatosis 1	Malignant Peripheral Nerve Sheath Tumor	NTAP	2-009	-/-	+/+	Human	FALSE	syn4939902	A Nerve Sheath Tumor Bank from Patients with NF1	2-009 Malignant Peripheral Nerve Sheath Tumor	Male	Malignant Peripheral Nerve Sheath Tumor	Malignant Peripheral Nerve Sheath Tumor	Sciatic Nerve	853
syn17077849	2-009_Malignant_Peripheral_Nerve_Sheath_Tumor_Salmon_gencodeV29_quant.sf	854,IRIS_Monocyte-Day1	0.038439057448871	syn4939902	Open	Neurofibromatosis 1	Malignant Peripheral Nerve Sheath Tumor	NTAP	2-009	-/-	+/+	Human	FALSE	syn4939902	A Nerve Sheath Tumor Bank from Patients with NF1	2-009 Malignant Peripheral Nerve Sheath Tumor	Male	Malignant Peripheral Nerve Sheath Tumor	Malignant Peripheral Nerve Sheath Tumor	Sciatic Nerve	854
syn17077849	2-009_Malignant_Peripheral_Nerve_Sheath_Tumor_Salmon_gencodeV29_quant.sf	LV 855	-0.000899134795015033	syn4939902	Open	Neurofibromatosis 1	Malignant Peripheral Nerve Sheath Tumor	NTAP	2-009	-/-	+/+	Human	FALSE	syn4939902	A Nerve Sheath Tumor Bank from Patients with NF1	2-009 Malignant Peripheral Nerve Sheath Tumor	Male	Malignant Peripheral Nerve Sheath Tumor	Malignant Peripheral Nerve Sheath Tumor	Sciatic Nerve	855
syn17077849	2-009_Malignant_Peripheral_Nerve_Sheath_Tumor_Salmon_gencodeV29_quant.sf	LV 856	-0.00627940753580155	syn4939902	Open	Neurofibromatosis 1	Malignant Peripheral Nerve Sheath Tumor	NTAP	2-009	-/-	+/+	Human	FALSE	syn4939902	A Nerve Sheath Tumor Bank from Patients with NF1	2-009 Malignant Peripheral Nerve Sheath Tumor	Male	Malignant Peripheral Nerve Sheath Tumor	Malignant Peripheral Nerve Sheath Tumor	Sciatic Nerve	856
syn17077849	2-009_Malignant_Peripheral_Nerve_Sheath_Tumor_Salmon_gencodeV29_quant.sf	LV 857	0.00136144108481998	syn4939902	Open	Neurofibromatosis 1	Malignant Peripheral Nerve Sheath Tumor	NTAP	2-009	-/-	+/+	Human	FALSE	syn4939902	A Nerve Sheath Tumor Bank from Patients with NF1	2-009 Malignant Peripheral Nerve Sheath Tumor	Male	Malignant Peripheral Nerve Sheath Tumor	Malignant Peripheral Nerve Sheath Tumor	Sciatic Nerve	857
syn17077849	2-009_Malignant_Peripheral_Nerve_Sheath_Tumor_Salmon_gencodeV29_quant.sf	LV 858	-0.0267287774241067	syn4939902	Open	Neurofibromatosis 1	Malignant Peripheral Nerve Sheath Tumor	NTAP	2-009	-/-	+/+	Human	FALSE	syn4939902	A Nerve Sheath Tumor Bank from Patients with NF1	2-009 Malignant Peripheral Nerve Sheath Tumor	Male	Malignant Peripheral Nerve Sheath Tumor	Malignant Peripheral Nerve Sheath Tumor	Sciatic Nerve	858
syn17077849	2-009_Malignant_Peripheral_Nerve_Sheath_Tumor_Salmon_gencodeV29_quant.sf	LV 859	0.00502288846554044	syn4939902	Open	Neurofibromatosis 1	Malignant Peripheral Nerve Sheath Tumor	NTAP	2-009	-/-	+/+	Human	FALSE	syn4939902	A Nerve Sheath Tumor Bank from Patients with NF1	2-009 Malignant Peripheral Nerve Sheath Tumor	Male	Malignant Peripheral Nerve Sheath Tumor	Malignant Peripheral Nerve Sheath Tumor	Sciatic Nerve	859
syn17077849	2-009_Malignant_Peripheral_Nerve_Sheath_Tumor_Salmon_gencodeV29_quant.sf	LV 860	0.00775417083098811	syn4939902	Open	Neurofibromatosis 1	Malignant Peripheral Nerve Sheath Tumor	NTAP	2-009	-/-	+/+	Human	FALSE	syn4939902	A Nerve Sheath Tumor Bank from Patients with NF1	2-009 Malignant Peripheral Nerve Sheath Tumor	Male	Malignant Peripheral Nerve Sheath Tumor	Malignant Peripheral Nerve Sheath Tumor	Sciatic Nerve	860
syn17077849	2-009_Malignant_Peripheral_Nerve_Sheath_Tumor_Salmon_gencodeV29_quant.sf	LV 861	0.065324207909421	syn4939902	Open	Neurofibromatosis 1	Malignant Peripheral Nerve Sheath Tumor	NTAP	2-009	-/-	+/+	Human	FALSE	syn4939902	A Nerve Sheath Tumor Bank from Patients with NF1	2-009 Malignant Peripheral Nerve Sheath Tumor	Male	Malignant Peripheral Nerve Sheath Tumor	Malignant Peripheral Nerve Sheath Tumor	Sciatic Nerve	861
syn17077849	2-009_Malignant_Peripheral_Nerve_Sheath_Tumor_Salmon_gencodeV29_quant.sf	LV 862	0.00925243381614276	syn4939902	Open	Neurofibromatosis 1	Malignant Peripheral Nerve Sheath Tumor	NTAP	2-009	-/-	+/+	Human	FALSE	syn4939902	A Nerve Sheath Tumor Bank from Patients with NF1	2-009 Malignant Peripheral Nerve Sheath Tumor	Male	Malignant Peripheral Nerve Sheath Tumor	Malignant Peripheral Nerve Sheath Tumor	Sciatic Nerve	862
syn17077849	2-009_Malignant_Peripheral_Nerve_Sheath_Tumor_Salmon_gencodeV29_quant.sf	LV 863	-0.0459239047890937	syn4939902	Open	Neurofibromatosis 1	Malignant Peripheral Nerve Sheath Tumor	NTAP	2-009	-/-	+/+	Human	FALSE	syn4939902	A Nerve Sheath Tumor Bank from Patients with NF1	2-009 Malignant Peripheral Nerve Sheath Tumor	Male	Malignant Peripheral Nerve Sheath Tumor	Malignant Peripheral Nerve Sheath Tumor	Sciatic Nerve	863
syn17077849	2-009_Malignant_Peripheral_Nerve_Sheath_Tumor_Salmon_gencodeV29_quant.sf	LV 864	0.0248311238080427	syn4939902	Open	Neurofibromatosis 1	Malignant Peripheral Nerve Sheath Tumor	NTAP	2-009	-/-	+/+	Human	FALSE	syn4939902	A Nerve Sheath Tumor Bank from Patients with NF1	2-009 Malignant Peripheral Nerve Sheath Tumor	Male	Malignant Peripheral Nerve Sheath Tumor	Malignant Peripheral Nerve Sheath Tumor	Sciatic Nerve	864
syn17077849	2-009_Malignant_Peripheral_Nerve_Sheath_Tumor_Salmon_gencodeV29_quant.sf	865,PID_FANCONI_PATHWAY	-0.127304949250333	syn4939902	Open	Neurofibromatosis 1	Malignant Peripheral Nerve Sheath Tumor	NTAP	2-009	-/-	+/+	Human	FALSE	syn4939902	A Nerve Sheath Tumor Bank from Patients with NF1	2-009 Malignant Peripheral Nerve Sheath Tumor	Male	Malignant Peripheral Nerve Sheath Tumor	Malignant Peripheral Nerve Sheath Tumor	Sciatic Nerve	865
syn17077849	2-009_Malignant_Peripheral_Nerve_Sheath_Tumor_Salmon_gencodeV29_quant.sf	LV 866	-0.00463534431001203	syn4939902	Open	Neurofibromatosis 1	Malignant Peripheral Nerve Sheath Tumor	NTAP	2-009	-/-	+/+	Human	FALSE	syn4939902	A Nerve Sheath Tumor Bank from Patients with NF1	2-009 Malignant Peripheral Nerve Sheath Tumor	Male	Malignant Peripheral Nerve Sheath Tumor	Malignant Peripheral Nerve Sheath Tumor	Sciatic Nerve	866
syn17077849	2-009_Malignant_Peripheral_Nerve_Sheath_Tumor_Salmon_gencodeV29_quant.sf	867,DMAP_HSC1	0.00502171734465935	syn4939902	Open	Neurofibromatosis 1	Malignant Peripheral Nerve Sheath Tumor	NTAP	2-009	-/-	+/+	Human	FALSE	syn4939902	A Nerve Sheath Tumor Bank from Patients with NF1	2-009 Malignant Peripheral Nerve Sheath Tumor	Male	Malignant Peripheral Nerve Sheath Tumor	Malignant Peripheral Nerve Sheath Tumor	Sciatic Nerve	867
syn17077849	2-009_Malignant_Peripheral_Nerve_Sheath_Tumor_Salmon_gencodeV29_quant.sf	LV 868	-0.00876874386585144	syn4939902	Open	Neurofibromatosis 1	Malignant Peripheral Nerve Sheath Tumor	NTAP	2-009	-/-	+/+	Human	FALSE	syn4939902	A Nerve Sheath Tumor Bank from Patients with NF1	2-009 Malignant Peripheral Nerve Sheath Tumor	Male	Malignant Peripheral Nerve Sheath Tumor	Malignant Peripheral Nerve Sheath Tumor	Sciatic Nerve	868
syn17077849	2-009_Malignant_Peripheral_Nerve_Sheath_Tumor_Salmon_gencodeV29_quant.sf	LV 869	0.0293324041495398	syn4939902	Open	Neurofibromatosis 1	Malignant Peripheral Nerve Sheath Tumor	NTAP	2-009	-/-	+/+	Human	FALSE	syn4939902	A Nerve Sheath Tumor Bank from Patients with NF1	2-009 Malignant Peripheral Nerve Sheath Tumor	Male	Malignant Peripheral Nerve Sheath Tumor	Malignant Peripheral Nerve Sheath Tumor	Sciatic Nerve	869
syn17077849	2-009_Malignant_Peripheral_Nerve_Sheath_Tumor_Salmon_gencodeV29_quant.sf	LV 870	-0.0561320356863064	syn4939902	Open	Neurofibromatosis 1	Malignant Peripheral Nerve Sheath Tumor	NTAP	2-009	-/-	+/+	Human	FALSE	syn4939902	A Nerve Sheath Tumor Bank from Patients with NF1	2-009 Malignant Peripheral Nerve Sheath Tumor	Male	Malignant Peripheral Nerve Sheath Tumor	Malignant Peripheral Nerve Sheath Tumor	Sciatic Nerve	870
syn17077849	2-009_Malignant_Peripheral_Nerve_Sheath_Tumor_Salmon_gencodeV29_quant.sf	LV 871	-0.0486916150132123	syn4939902	Open	Neurofibromatosis 1	Malignant Peripheral Nerve Sheath Tumor	NTAP	2-009	-/-	+/+	Human	FALSE	syn4939902	A Nerve Sheath Tumor Bank from Patients with NF1	2-009 Malignant Peripheral Nerve Sheath Tumor	Male	Malignant Peripheral Nerve Sheath Tumor	Malignant Peripheral Nerve Sheath Tumor	Sciatic Nerve	871
syn17077849	2-009_Malignant_Peripheral_Nerve_Sheath_Tumor_Salmon_gencodeV29_quant.sf	LV 872	-0.0254370298044272	syn4939902	Open	Neurofibromatosis 1	Malignant Peripheral Nerve Sheath Tumor	NTAP	2-009	-/-	+/+	Human	FALSE	syn4939902	A Nerve Sheath Tumor Bank from Patients with NF1	2-009 Malignant Peripheral Nerve Sheath Tumor	Male	Malignant Peripheral Nerve Sheath Tumor	Malignant Peripheral Nerve Sheath Tumor	Sciatic Nerve	872
syn17077849	2-009_Malignant_Peripheral_Nerve_Sheath_Tumor_Salmon_gencodeV29_quant.sf	LV 874	0.0716950268517866	syn4939902	Open	Neurofibromatosis 1	Malignant Peripheral Nerve Sheath Tumor	NTAP	2-009	-/-	+/+	Human	FALSE	syn4939902	A Nerve Sheath Tumor Bank from Patients with NF1	2-009 Malignant Peripheral Nerve Sheath Tumor	Male	Malignant Peripheral Nerve Sheath Tumor	Malignant Peripheral Nerve Sheath Tumor	Sciatic Nerve	874
syn17077849	2-009_Malignant_Peripheral_Nerve_Sheath_Tumor_Salmon_gencodeV29_quant.sf	LV 875	-0.0313821406827014	syn4939902	Open	Neurofibromatosis 1	Malignant Peripheral Nerve Sheath Tumor	NTAP	2-009	-/-	+/+	Human	FALSE	syn4939902	A Nerve Sheath Tumor Bank from Patients with NF1	2-009 Malignant Peripheral Nerve Sheath Tumor	Male	Malignant Peripheral Nerve Sheath Tumor	Malignant Peripheral Nerve Sheath Tumor	Sciatic Nerve	875
syn17077849	2-009_Malignant_Peripheral_Nerve_Sheath_Tumor_Salmon_gencodeV29_quant.sf	LV 876	-0.00871972507251915	syn4939902	Open	Neurofibromatosis 1	Malignant Peripheral Nerve Sheath Tumor	NTAP	2-009	-/-	+/+	Human	FALSE	syn4939902	A Nerve Sheath Tumor Bank from Patients with NF1	2-009 Malignant Peripheral Nerve Sheath Tumor	Male	Malignant Peripheral Nerve Sheath Tumor	Malignant Peripheral Nerve Sheath Tumor	Sciatic Nerve	876
syn17077849	2-009_Malignant_Peripheral_Nerve_Sheath_Tumor_Salmon_gencodeV29_quant.sf	LV 877	-0.0113571569071687	syn4939902	Open	Neurofibromatosis 1	Malignant Peripheral Nerve Sheath Tumor	NTAP	2-009	-/-	+/+	Human	FALSE	syn4939902	A Nerve Sheath Tumor Bank from Patients with NF1	2-009 Malignant Peripheral Nerve Sheath Tumor	Male	Malignant Peripheral Nerve Sheath Tumor	Malignant Peripheral Nerve Sheath Tumor	Sciatic Nerve	877
syn17077849	2-009_Malignant_Peripheral_Nerve_Sheath_Tumor_Salmon_gencodeV29_quant.sf	LV 878	-0.0193309348338618	syn4939902	Open	Neurofibromatosis 1	Malignant Peripheral Nerve Sheath Tumor	NTAP	2-009	-/-	+/+	Human	FALSE	syn4939902	A Nerve Sheath Tumor Bank from Patients with NF1	2-009 Malignant Peripheral Nerve Sheath Tumor	Male	Malignant Peripheral Nerve Sheath Tumor	Malignant Peripheral Nerve Sheath Tumor	Sciatic Nerve	878
syn17077849	2-009_Malignant_Peripheral_Nerve_Sheath_Tumor_Salmon_gencodeV29_quant.sf	879,REACTOME_HEPARAN_SULFATE_HEPARIN_HS_GAG_METABOLISM	-0.00158043149995046	syn4939902	Open	Neurofibromatosis 1	Malignant Peripheral Nerve Sheath Tumor	NTAP	2-009	-/-	+/+	Human	FALSE	syn4939902	A Nerve Sheath Tumor Bank from Patients with NF1	2-009 Malignant Peripheral Nerve Sheath Tumor	Male	Malignant Peripheral Nerve Sheath Tumor	Malignant Peripheral Nerve Sheath Tumor	Sciatic Nerve	879
syn17077849	2-009_Malignant_Peripheral_Nerve_Sheath_Tumor_Salmon_gencodeV29_quant.sf	LV 880	-0.0191525796686963	syn4939902	Open	Neurofibromatosis 1	Malignant Peripheral Nerve Sheath Tumor	NTAP	2-009	-/-	+/+	Human	FALSE	syn4939902	A Nerve Sheath Tumor Bank from Patients with NF1	2-009 Malignant Peripheral Nerve Sheath Tumor	Male	Malignant Peripheral Nerve Sheath Tumor	Malignant Peripheral Nerve Sheath Tumor	Sciatic Nerve	880
syn17077849	2-009_Malignant_Peripheral_Nerve_Sheath_Tumor_Salmon_gencodeV29_quant.sf	881,REACTOME_DNA_STRAND_ELONGATION	-0.0631998984293376	syn4939902	Open	Neurofibromatosis 1	Malignant Peripheral Nerve Sheath Tumor	NTAP	2-009	-/-	+/+	Human	FALSE	syn4939902	A Nerve Sheath Tumor Bank from Patients with NF1	2-009 Malignant Peripheral Nerve Sheath Tumor	Male	Malignant Peripheral Nerve Sheath Tumor	Malignant Peripheral Nerve Sheath Tumor	Sciatic Nerve	881
syn17077849	2-009_Malignant_Peripheral_Nerve_Sheath_Tumor_Salmon_gencodeV29_quant.sf	LV 882	-0.0110745353037028	syn4939902	Open	Neurofibromatosis 1	Malignant Peripheral Nerve Sheath Tumor	NTAP	2-009	-/-	+/+	Human	FALSE	syn4939902	A Nerve Sheath Tumor Bank from Patients with NF1	2-009 Malignant Peripheral Nerve Sheath Tumor	Male	Malignant Peripheral Nerve Sheath Tumor	Malignant Peripheral Nerve Sheath Tumor	Sciatic Nerve	882
syn17077849	2-009_Malignant_Peripheral_Nerve_Sheath_Tumor_Salmon_gencodeV29_quant.sf	LV 883	-0.0333897556948717	syn4939902	Open	Neurofibromatosis 1	Malignant Peripheral Nerve Sheath Tumor	NTAP	2-009	-/-	+/+	Human	FALSE	syn4939902	A Nerve Sheath Tumor Bank from Patients with NF1	2-009 Malignant Peripheral Nerve Sheath Tumor	Male	Malignant Peripheral Nerve Sheath Tumor	Malignant Peripheral Nerve Sheath Tumor	Sciatic Nerve	883
syn17077849	2-009_Malignant_Peripheral_Nerve_Sheath_Tumor_Salmon_gencodeV29_quant.sf	LV 884	-0.0421026402587124	syn4939902	Open	Neurofibromatosis 1	Malignant Peripheral Nerve Sheath Tumor	NTAP	2-009	-/-	+/+	Human	FALSE	syn4939902	A Nerve Sheath Tumor Bank from Patients with NF1	2-009 Malignant Peripheral Nerve Sheath Tumor	Male	Malignant Peripheral Nerve Sheath Tumor	Malignant Peripheral Nerve Sheath Tumor	Sciatic Nerve	884
syn17077849	2-009_Malignant_Peripheral_Nerve_Sheath_Tumor_Salmon_gencodeV29_quant.sf	LV 885	-0.0199985620651416	syn4939902	Open	Neurofibromatosis 1	Malignant Peripheral Nerve Sheath Tumor	NTAP	2-009	-/-	+/+	Human	FALSE	syn4939902	A Nerve Sheath Tumor Bank from Patients with NF1	2-009 Malignant Peripheral Nerve Sheath Tumor	Male	Malignant Peripheral Nerve Sheath Tumor	Malignant Peripheral Nerve Sheath Tumor	Sciatic Nerve	885
syn17077849	2-009_Malignant_Peripheral_Nerve_Sheath_Tumor_Salmon_gencodeV29_quant.sf	LV 886	-0.0336687189661472	syn4939902	Open	Neurofibromatosis 1	Malignant Peripheral Nerve Sheath Tumor	NTAP	2-009	-/-	+/+	Human	FALSE	syn4939902	A Nerve Sheath Tumor Bank from Patients with NF1	2-009 Malignant Peripheral Nerve Sheath Tumor	Male	Malignant Peripheral Nerve Sheath Tumor	Malignant Peripheral Nerve Sheath Tumor	Sciatic Nerve	886
syn17077849	2-009_Malignant_Peripheral_Nerve_Sheath_Tumor_Salmon_gencodeV29_quant.sf	LV 887	-0.0139647729558727	syn4939902	Open	Neurofibromatosis 1	Malignant Peripheral Nerve Sheath Tumor	NTAP	2-009	-/-	+/+	Human	FALSE	syn4939902	A Nerve Sheath Tumor Bank from Patients with NF1	2-009 Malignant Peripheral Nerve Sheath Tumor	Male	Malignant Peripheral Nerve Sheath Tumor	Malignant Peripheral Nerve Sheath Tumor	Sciatic Nerve	887
syn17077849	2-009_Malignant_Peripheral_Nerve_Sheath_Tumor_Salmon_gencodeV29_quant.sf	LV 888	0.000169639270698496	syn4939902	Open	Neurofibromatosis 1	Malignant Peripheral Nerve Sheath Tumor	NTAP	2-009	-/-	+/+	Human	FALSE	syn4939902	A Nerve Sheath Tumor Bank from Patients with NF1	2-009 Malignant Peripheral Nerve Sheath Tumor	Male	Malignant Peripheral Nerve Sheath Tumor	Malignant Peripheral Nerve Sheath Tumor	Sciatic Nerve	888
syn17077849	2-009_Malignant_Peripheral_Nerve_Sheath_Tumor_Salmon_gencodeV29_quant.sf	LV 889	0.0014154286483585	syn4939902	Open	Neurofibromatosis 1	Malignant Peripheral Nerve Sheath Tumor	NTAP	2-009	-/-	+/+	Human	FALSE	syn4939902	A Nerve Sheath Tumor Bank from Patients with NF1	2-009 Malignant Peripheral Nerve Sheath Tumor	Male	Malignant Peripheral Nerve Sheath Tumor	Malignant Peripheral Nerve Sheath Tumor	Sciatic Nerve	889
syn17077849	2-009_Malignant_Peripheral_Nerve_Sheath_Tumor_Salmon_gencodeV29_quant.sf	LV 890	-0.00657138823373977	syn4939902	Open	Neurofibromatosis 1	Malignant Peripheral Nerve Sheath Tumor	NTAP	2-009	-/-	+/+	Human	FALSE	syn4939902	A Nerve Sheath Tumor Bank from Patients with NF1	2-009 Malignant Peripheral Nerve Sheath Tumor	Male	Malignant Peripheral Nerve Sheath Tumor	Malignant Peripheral Nerve Sheath Tumor	Sciatic Nerve	890
syn17077849	2-009_Malignant_Peripheral_Nerve_Sheath_Tumor_Salmon_gencodeV29_quant.sf	LV 891	-0.0185999403325928	syn4939902	Open	Neurofibromatosis 1	Malignant Peripheral Nerve Sheath Tumor	NTAP	2-009	-/-	+/+	Human	FALSE	syn4939902	A Nerve Sheath Tumor Bank from Patients with NF1	2-009 Malignant Peripheral Nerve Sheath Tumor	Male	Malignant Peripheral Nerve Sheath Tumor	Malignant Peripheral Nerve Sheath Tumor	Sciatic Nerve	891
syn17077849	2-009_Malignant_Peripheral_Nerve_Sheath_Tumor_Salmon_gencodeV29_quant.sf	LV 892	-0.0247732779089503	syn4939902	Open	Neurofibromatosis 1	Malignant Peripheral Nerve Sheath Tumor	NTAP	2-009	-/-	+/+	Human	FALSE	syn4939902	A Nerve Sheath Tumor Bank from Patients with NF1	2-009 Malignant Peripheral Nerve Sheath Tumor	Male	Malignant Peripheral Nerve Sheath Tumor	Malignant Peripheral Nerve Sheath Tumor	Sciatic Nerve	892
syn17077849	2-009_Malignant_Peripheral_Nerve_Sheath_Tumor_Salmon_gencodeV29_quant.sf	LV 893	-0.0347623072175792	syn4939902	Open	Neurofibromatosis 1	Malignant Peripheral Nerve Sheath Tumor	NTAP	2-009	-/-	+/+	Human	FALSE	syn4939902	A Nerve Sheath Tumor Bank from Patients with NF1	2-009 Malignant Peripheral Nerve Sheath Tumor	Male	Malignant Peripheral Nerve Sheath Tumor	Malignant Peripheral Nerve Sheath Tumor	Sciatic Nerve	893
syn17077849	2-009_Malignant_Peripheral_Nerve_Sheath_Tumor_Salmon_gencodeV29_quant.sf	LV 894	-0.0110435821107371	syn4939902	Open	Neurofibromatosis 1	Malignant Peripheral Nerve Sheath Tumor	NTAP	2-009	-/-	+/+	Human	FALSE	syn4939902	A Nerve Sheath Tumor Bank from Patients with NF1	2-009 Malignant Peripheral Nerve Sheath Tumor	Male	Malignant Peripheral Nerve Sheath Tumor	Malignant Peripheral Nerve Sheath Tumor	Sciatic Nerve	894
syn17077849	2-009_Malignant_Peripheral_Nerve_Sheath_Tumor_Salmon_gencodeV29_quant.sf	LV 895	0.00224419195307874	syn4939902	Open	Neurofibromatosis 1	Malignant Peripheral Nerve Sheath Tumor	NTAP	2-009	-/-	+/+	Human	FALSE	syn4939902	A Nerve Sheath Tumor Bank from Patients with NF1	2-009 Malignant Peripheral Nerve Sheath Tumor	Male	Malignant Peripheral Nerve Sheath Tumor	Malignant Peripheral Nerve Sheath Tumor	Sciatic Nerve	895
syn17077849	2-009_Malignant_Peripheral_Nerve_Sheath_Tumor_Salmon_gencodeV29_quant.sf	LV 896	0.0155836566806935	syn4939902	Open	Neurofibromatosis 1	Malignant Peripheral Nerve Sheath Tumor	NTAP	2-009	-/-	+/+	Human	FALSE	syn4939902	A Nerve Sheath Tumor Bank from Patients with NF1	2-009 Malignant Peripheral Nerve Sheath Tumor	Male	Malignant Peripheral Nerve Sheath Tumor	Malignant Peripheral Nerve Sheath Tumor	Sciatic Nerve	896
syn17077849	2-009_Malignant_Peripheral_Nerve_Sheath_Tumor_Salmon_gencodeV29_quant.sf	LV 897	0.0245653004931696	syn4939902	Open	Neurofibromatosis 1	Malignant Peripheral Nerve Sheath Tumor	NTAP	2-009	-/-	+/+	Human	FALSE	syn4939902	A Nerve Sheath Tumor Bank from Patients with NF1	2-009 Malignant Peripheral Nerve Sheath Tumor	Male	Malignant Peripheral Nerve Sheath Tumor	Malignant Peripheral Nerve Sheath Tumor	Sciatic Nerve	897
syn17077849	2-009_Malignant_Peripheral_Nerve_Sheath_Tumor_Salmon_gencodeV29_quant.sf	LV 899	0.0164390276008911	syn4939902	Open	Neurofibromatosis 1	Malignant Peripheral Nerve Sheath Tumor	NTAP	2-009	-/-	+/+	Human	FALSE	syn4939902	A Nerve Sheath Tumor Bank from Patients with NF1	2-009 Malignant Peripheral Nerve Sheath Tumor	Male	Malignant Peripheral Nerve Sheath Tumor	Malignant Peripheral Nerve Sheath Tumor	Sciatic Nerve	899
syn17077849	2-009_Malignant_Peripheral_Nerve_Sheath_Tumor_Salmon_gencodeV29_quant.sf	LV 900	-0.00537617431259562	syn4939902	Open	Neurofibromatosis 1	Malignant Peripheral Nerve Sheath Tumor	NTAP	2-009	-/-	+/+	Human	FALSE	syn4939902	A Nerve Sheath Tumor Bank from Patients with NF1	2-009 Malignant Peripheral Nerve Sheath Tumor	Male	Malignant Peripheral Nerve Sheath Tumor	Malignant Peripheral Nerve Sheath Tumor	Sciatic Nerve	900
syn17077849	2-009_Malignant_Peripheral_Nerve_Sheath_Tumor_Salmon_gencodeV29_quant.sf	LV 901	-0.0301962533564401	syn4939902	Open	Neurofibromatosis 1	Malignant Peripheral Nerve Sheath Tumor	NTAP	2-009	-/-	+/+	Human	FALSE	syn4939902	A Nerve Sheath Tumor Bank from Patients with NF1	2-009 Malignant Peripheral Nerve Sheath Tumor	Male	Malignant Peripheral Nerve Sheath Tumor	Malignant Peripheral Nerve Sheath Tumor	Sciatic Nerve	901
syn17077849	2-009_Malignant_Peripheral_Nerve_Sheath_Tumor_Salmon_gencodeV29_quant.sf	902,DMAP_PRE_BCELL3	0.0011948903487223	syn4939902	Open	Neurofibromatosis 1	Malignant Peripheral Nerve Sheath Tumor	NTAP	2-009	-/-	+/+	Human	FALSE	syn4939902	A Nerve Sheath Tumor Bank from Patients with NF1	2-009 Malignant Peripheral Nerve Sheath Tumor	Male	Malignant Peripheral Nerve Sheath Tumor	Malignant Peripheral Nerve Sheath Tumor	Sciatic Nerve	902
syn17077849	2-009_Malignant_Peripheral_Nerve_Sheath_Tumor_Salmon_gencodeV29_quant.sf	LV 903	-0.02006521489802	syn4939902	Open	Neurofibromatosis 1	Malignant Peripheral Nerve Sheath Tumor	NTAP	2-009	-/-	+/+	Human	FALSE	syn4939902	A Nerve Sheath Tumor Bank from Patients with NF1	2-009 Malignant Peripheral Nerve Sheath Tumor	Male	Malignant Peripheral Nerve Sheath Tumor	Malignant Peripheral Nerve Sheath Tumor	Sciatic Nerve	903
syn17077849	2-009_Malignant_Peripheral_Nerve_Sheath_Tumor_Salmon_gencodeV29_quant.sf	LV 904	0.0578963133171352	syn4939902	Open	Neurofibromatosis 1	Malignant Peripheral Nerve Sheath Tumor	NTAP	2-009	-/-	+/+	Human	FALSE	syn4939902	A Nerve Sheath Tumor Bank from Patients with NF1	2-009 Malignant Peripheral Nerve Sheath Tumor	Male	Malignant Peripheral Nerve Sheath Tumor	Malignant Peripheral Nerve Sheath Tumor	Sciatic Nerve	904
syn17077849	2-009_Malignant_Peripheral_Nerve_Sheath_Tumor_Salmon_gencodeV29_quant.sf	905,MIPS_NOP56P_ASSOCIATED_PRE_RRNA_COMPLEX	-0.0165934820444969	syn4939902	Open	Neurofibromatosis 1	Malignant Peripheral Nerve Sheath Tumor	NTAP	2-009	-/-	+/+	Human	FALSE	syn4939902	A Nerve Sheath Tumor Bank from Patients with NF1	2-009 Malignant Peripheral Nerve Sheath Tumor	Male	Malignant Peripheral Nerve Sheath Tumor	Malignant Peripheral Nerve Sheath Tumor	Sciatic Nerve	905
syn17077849	2-009_Malignant_Peripheral_Nerve_Sheath_Tumor_Salmon_gencodeV29_quant.sf	LV 906	-0.00941214998128803	syn4939902	Open	Neurofibromatosis 1	Malignant Peripheral Nerve Sheath Tumor	NTAP	2-009	-/-	+/+	Human	FALSE	syn4939902	A Nerve Sheath Tumor Bank from Patients with NF1	2-009 Malignant Peripheral Nerve Sheath Tumor	Male	Malignant Peripheral Nerve Sheath Tumor	Malignant Peripheral Nerve Sheath Tumor	Sciatic Nerve	906
syn17077849	2-009_Malignant_Peripheral_Nerve_Sheath_Tumor_Salmon_gencodeV29_quant.sf	LV 907	-0.0258697901282408	syn4939902	Open	Neurofibromatosis 1	Malignant Peripheral Nerve Sheath Tumor	NTAP	2-009	-/-	+/+	Human	FALSE	syn4939902	A Nerve Sheath Tumor Bank from Patients with NF1	2-009 Malignant Peripheral Nerve Sheath Tumor	Male	Malignant Peripheral Nerve Sheath Tumor	Malignant Peripheral Nerve Sheath Tumor	Sciatic Nerve	907
syn17077849	2-009_Malignant_Peripheral_Nerve_Sheath_Tumor_Salmon_gencodeV29_quant.sf	LV 908	-0.0116485403492199	syn4939902	Open	Neurofibromatosis 1	Malignant Peripheral Nerve Sheath Tumor	NTAP	2-009	-/-	+/+	Human	FALSE	syn4939902	A Nerve Sheath Tumor Bank from Patients with NF1	2-009 Malignant Peripheral Nerve Sheath Tumor	Male	Malignant Peripheral Nerve Sheath Tumor	Malignant Peripheral Nerve Sheath Tumor	Sciatic Nerve	908
syn17077849	2-009_Malignant_Peripheral_Nerve_Sheath_Tumor_Salmon_gencodeV29_quant.sf	LV 909	-0.00633492418142545	syn4939902	Open	Neurofibromatosis 1	Malignant Peripheral Nerve Sheath Tumor	NTAP	2-009	-/-	+/+	Human	FALSE	syn4939902	A Nerve Sheath Tumor Bank from Patients with NF1	2-009 Malignant Peripheral Nerve Sheath Tumor	Male	Malignant Peripheral Nerve Sheath Tumor	Malignant Peripheral Nerve Sheath Tumor	Sciatic Nerve	909
syn17077849	2-009_Malignant_Peripheral_Nerve_Sheath_Tumor_Salmon_gencodeV29_quant.sf	LV 910	0.0137735490147923	syn4939902	Open	Neurofibromatosis 1	Malignant Peripheral Nerve Sheath Tumor	NTAP	2-009	-/-	+/+	Human	FALSE	syn4939902	A Nerve Sheath Tumor Bank from Patients with NF1	2-009 Malignant Peripheral Nerve Sheath Tumor	Male	Malignant Peripheral Nerve Sheath Tumor	Malignant Peripheral Nerve Sheath Tumor	Sciatic Nerve	910
syn17077849	2-009_Malignant_Peripheral_Nerve_Sheath_Tumor_Salmon_gencodeV29_quant.sf	LV 911	0.0105305362306133	syn4939902	Open	Neurofibromatosis 1	Malignant Peripheral Nerve Sheath Tumor	NTAP	2-009	-/-	+/+	Human	FALSE	syn4939902	A Nerve Sheath Tumor Bank from Patients with NF1	2-009 Malignant Peripheral Nerve Sheath Tumor	Male	Malignant Peripheral Nerve Sheath Tumor	Malignant Peripheral Nerve Sheath Tumor	Sciatic Nerve	911
syn17077849	2-009_Malignant_Peripheral_Nerve_Sheath_Tumor_Salmon_gencodeV29_quant.sf	LV 912	-0.0139256714253187	syn4939902	Open	Neurofibromatosis 1	Malignant Peripheral Nerve Sheath Tumor	NTAP	2-009	-/-	+/+	Human	FALSE	syn4939902	A Nerve Sheath Tumor Bank from Patients with NF1	2-009 Malignant Peripheral Nerve Sheath Tumor	Male	Malignant Peripheral Nerve Sheath Tumor	Malignant Peripheral Nerve Sheath Tumor	Sciatic Nerve	912
syn17077849	2-009_Malignant_Peripheral_Nerve_Sheath_Tumor_Salmon_gencodeV29_quant.sf	LV 913	0.0232071545860094	syn4939902	Open	Neurofibromatosis 1	Malignant Peripheral Nerve Sheath Tumor	NTAP	2-009	-/-	+/+	Human	FALSE	syn4939902	A Nerve Sheath Tumor Bank from Patients with NF1	2-009 Malignant Peripheral Nerve Sheath Tumor	Male	Malignant Peripheral Nerve Sheath Tumor	Malignant Peripheral Nerve Sheath Tumor	Sciatic Nerve	913
syn17077849	2-009_Malignant_Peripheral_Nerve_Sheath_Tumor_Salmon_gencodeV29_quant.sf	LV 914	-0.00967770162072865	syn4939902	Open	Neurofibromatosis 1	Malignant Peripheral Nerve Sheath Tumor	NTAP	2-009	-/-	+/+	Human	FALSE	syn4939902	A Nerve Sheath Tumor Bank from Patients with NF1	2-009 Malignant Peripheral Nerve Sheath Tumor	Male	Malignant Peripheral Nerve Sheath Tumor	Malignant Peripheral Nerve Sheath Tumor	Sciatic Nerve	914
syn17077849	2-009_Malignant_Peripheral_Nerve_Sheath_Tumor_Salmon_gencodeV29_quant.sf	915,REACTOME_PROCESSING_OF_CAPPED_INTRON_CONTAINING_PRE_MRNA	-0.00359297039774444	syn4939902	Open	Neurofibromatosis 1	Malignant Peripheral Nerve Sheath Tumor	NTAP	2-009	-/-	+/+	Human	FALSE	syn4939902	A Nerve Sheath Tumor Bank from Patients with NF1	2-009 Malignant Peripheral Nerve Sheath Tumor	Male	Malignant Peripheral Nerve Sheath Tumor	Malignant Peripheral Nerve Sheath Tumor	Sciatic Nerve	915
syn17077849	2-009_Malignant_Peripheral_Nerve_Sheath_Tumor_Salmon_gencodeV29_quant.sf	LV 916	-0.0282090366849059	syn4939902	Open	Neurofibromatosis 1	Malignant Peripheral Nerve Sheath Tumor	NTAP	2-009	-/-	+/+	Human	FALSE	syn4939902	A Nerve Sheath Tumor Bank from Patients with NF1	2-009 Malignant Peripheral Nerve Sheath Tumor	Male	Malignant Peripheral Nerve Sheath Tumor	Malignant Peripheral Nerve Sheath Tumor	Sciatic Nerve	916
syn17077849	2-009_Malignant_Peripheral_Nerve_Sheath_Tumor_Salmon_gencodeV29_quant.sf	LV 917	-0.0307471956626225	syn4939902	Open	Neurofibromatosis 1	Malignant Peripheral Nerve Sheath Tumor	NTAP	2-009	-/-	+/+	Human	FALSE	syn4939902	A Nerve Sheath Tumor Bank from Patients with NF1	2-009 Malignant Peripheral Nerve Sheath Tumor	Male	Malignant Peripheral Nerve Sheath Tumor	Malignant Peripheral Nerve Sheath Tumor	Sciatic Nerve	917
syn17077849	2-009_Malignant_Peripheral_Nerve_Sheath_Tumor_Salmon_gencodeV29_quant.sf	LV 918	-0.0345118158979756	syn4939902	Open	Neurofibromatosis 1	Malignant Peripheral Nerve Sheath Tumor	NTAP	2-009	-/-	+/+	Human	FALSE	syn4939902	A Nerve Sheath Tumor Bank from Patients with NF1	2-009 Malignant Peripheral Nerve Sheath Tumor	Male	Malignant Peripheral Nerve Sheath Tumor	Malignant Peripheral Nerve Sheath Tumor	Sciatic Nerve	918
syn17077849	2-009_Malignant_Peripheral_Nerve_Sheath_Tumor_Salmon_gencodeV29_quant.sf	LV 919	-0.0122054091228591	syn4939902	Open	Neurofibromatosis 1	Malignant Peripheral Nerve Sheath Tumor	NTAP	2-009	-/-	+/+	Human	FALSE	syn4939902	A Nerve Sheath Tumor Bank from Patients with NF1	2-009 Malignant Peripheral Nerve Sheath Tumor	Male	Malignant Peripheral Nerve Sheath Tumor	Malignant Peripheral Nerve Sheath Tumor	Sciatic Nerve	919
syn17077849	2-009_Malignant_Peripheral_Nerve_Sheath_Tumor_Salmon_gencodeV29_quant.sf	LV 920	-0.00250462188809942	syn4939902	Open	Neurofibromatosis 1	Malignant Peripheral Nerve Sheath Tumor	NTAP	2-009	-/-	+/+	Human	FALSE	syn4939902	A Nerve Sheath Tumor Bank from Patients with NF1	2-009 Malignant Peripheral Nerve Sheath Tumor	Male	Malignant Peripheral Nerve Sheath Tumor	Malignant Peripheral Nerve Sheath Tumor	Sciatic Nerve	920
syn17077849	2-009_Malignant_Peripheral_Nerve_Sheath_Tumor_Salmon_gencodeV29_quant.sf	921,MIPS_NOP56P_ASSOCIATED_PRE_RRNA_COMPLEX	0.0088972663844735	syn4939902	Open	Neurofibromatosis 1	Malignant Peripheral Nerve Sheath Tumor	NTAP	2-009	-/-	+/+	Human	FALSE	syn4939902	A Nerve Sheath Tumor Bank from Patients with NF1	2-009 Malignant Peripheral Nerve Sheath Tumor	Male	Malignant Peripheral Nerve Sheath Tumor	Malignant Peripheral Nerve Sheath Tumor	Sciatic Nerve	921
syn17077849	2-009_Malignant_Peripheral_Nerve_Sheath_Tumor_Salmon_gencodeV29_quant.sf	LV 922	0.00437681231772283	syn4939902	Open	Neurofibromatosis 1	Malignant Peripheral Nerve Sheath Tumor	NTAP	2-009	-/-	+/+	Human	FALSE	syn4939902	A Nerve Sheath Tumor Bank from Patients with NF1	2-009 Malignant Peripheral Nerve Sheath Tumor	Male	Malignant Peripheral Nerve Sheath Tumor	Malignant Peripheral Nerve Sheath Tumor	Sciatic Nerve	922
syn17077849	2-009_Malignant_Peripheral_Nerve_Sheath_Tumor_Salmon_gencodeV29_quant.sf	LV 923	-0.0314073622601687	syn4939902	Open	Neurofibromatosis 1	Malignant Peripheral Nerve Sheath Tumor	NTAP	2-009	-/-	+/+	Human	FALSE	syn4939902	A Nerve Sheath Tumor Bank from Patients with NF1	2-009 Malignant Peripheral Nerve Sheath Tumor	Male	Malignant Peripheral Nerve Sheath Tumor	Malignant Peripheral Nerve Sheath Tumor	Sciatic Nerve	923
syn17077849	2-009_Malignant_Peripheral_Nerve_Sheath_Tumor_Salmon_gencodeV29_quant.sf	LV 924	0.0108077559396908	syn4939902	Open	Neurofibromatosis 1	Malignant Peripheral Nerve Sheath Tumor	NTAP	2-009	-/-	+/+	Human	FALSE	syn4939902	A Nerve Sheath Tumor Bank from Patients with NF1	2-009 Malignant Peripheral Nerve Sheath Tumor	Male	Malignant Peripheral Nerve Sheath Tumor	Malignant Peripheral Nerve Sheath Tumor	Sciatic Nerve	924
syn17077849	2-009_Malignant_Peripheral_Nerve_Sheath_Tumor_Salmon_gencodeV29_quant.sf	LV 925	-0.0821161053023299	syn4939902	Open	Neurofibromatosis 1	Malignant Peripheral Nerve Sheath Tumor	NTAP	2-009	-/-	+/+	Human	FALSE	syn4939902	A Nerve Sheath Tumor Bank from Patients with NF1	2-009 Malignant Peripheral Nerve Sheath Tumor	Male	Malignant Peripheral Nerve Sheath Tumor	Malignant Peripheral Nerve Sheath Tumor	Sciatic Nerve	925
syn17077849	2-009_Malignant_Peripheral_Nerve_Sheath_Tumor_Salmon_gencodeV29_quant.sf	LV 926	-0.0219976283032166	syn4939902	Open	Neurofibromatosis 1	Malignant Peripheral Nerve Sheath Tumor	NTAP	2-009	-/-	+/+	Human	FALSE	syn4939902	A Nerve Sheath Tumor Bank from Patients with NF1	2-009 Malignant Peripheral Nerve Sheath Tumor	Male	Malignant Peripheral Nerve Sheath Tumor	Malignant Peripheral Nerve Sheath Tumor	Sciatic Nerve	926
syn17077849	2-009_Malignant_Peripheral_Nerve_Sheath_Tumor_Salmon_gencodeV29_quant.sf	LV 927	-0.00453129630512768	syn4939902	Open	Neurofibromatosis 1	Malignant Peripheral Nerve Sheath Tumor	NTAP	2-009	-/-	+/+	Human	FALSE	syn4939902	A Nerve Sheath Tumor Bank from Patients with NF1	2-009 Malignant Peripheral Nerve Sheath Tumor	Male	Malignant Peripheral Nerve Sheath Tumor	Malignant Peripheral Nerve Sheath Tumor	Sciatic Nerve	927
syn17077849	2-009_Malignant_Peripheral_Nerve_Sheath_Tumor_Salmon_gencodeV29_quant.sf	928,DMAP_ERY3	-0.0436997887916804	syn4939902	Open	Neurofibromatosis 1	Malignant Peripheral Nerve Sheath Tumor	NTAP	2-009	-/-	+/+	Human	FALSE	syn4939902	A Nerve Sheath Tumor Bank from Patients with NF1	2-009 Malignant Peripheral Nerve Sheath Tumor	Male	Malignant Peripheral Nerve Sheath Tumor	Malignant Peripheral Nerve Sheath Tumor	Sciatic Nerve	928
syn17077849	2-009_Malignant_Peripheral_Nerve_Sheath_Tumor_Salmon_gencodeV29_quant.sf	LV 929	0.013072835249548	syn4939902	Open	Neurofibromatosis 1	Malignant Peripheral Nerve Sheath Tumor	NTAP	2-009	-/-	+/+	Human	FALSE	syn4939902	A Nerve Sheath Tumor Bank from Patients with NF1	2-009 Malignant Peripheral Nerve Sheath Tumor	Male	Malignant Peripheral Nerve Sheath Tumor	Malignant Peripheral Nerve Sheath Tumor	Sciatic Nerve	929
syn17077849	2-009_Malignant_Peripheral_Nerve_Sheath_Tumor_Salmon_gencodeV29_quant.sf	LV 930	-0.0319963175919993	syn4939902	Open	Neurofibromatosis 1	Malignant Peripheral Nerve Sheath Tumor	NTAP	2-009	-/-	+/+	Human	FALSE	syn4939902	A Nerve Sheath Tumor Bank from Patients with NF1	2-009 Malignant Peripheral Nerve Sheath Tumor	Male	Malignant Peripheral Nerve Sheath Tumor	Malignant Peripheral Nerve Sheath Tumor	Sciatic Nerve	930
syn17077849	2-009_Malignant_Peripheral_Nerve_Sheath_Tumor_Salmon_gencodeV29_quant.sf	LV 931	0.0428208930157665	syn4939902	Open	Neurofibromatosis 1	Malignant Peripheral Nerve Sheath Tumor	NTAP	2-009	-/-	+/+	Human	FALSE	syn4939902	A Nerve Sheath Tumor Bank from Patients with NF1	2-009 Malignant Peripheral Nerve Sheath Tumor	Male	Malignant Peripheral Nerve Sheath Tumor	Malignant Peripheral Nerve Sheath Tumor	Sciatic Nerve	931
syn17077849	2-009_Malignant_Peripheral_Nerve_Sheath_Tumor_Salmon_gencodeV29_quant.sf	932,SVM T cells follicular helper	0.00508912444982423	syn4939902	Open	Neurofibromatosis 1	Malignant Peripheral Nerve Sheath Tumor	NTAP	2-009	-/-	+/+	Human	FALSE	syn4939902	A Nerve Sheath Tumor Bank from Patients with NF1	2-009 Malignant Peripheral Nerve Sheath Tumor	Male	Malignant Peripheral Nerve Sheath Tumor	Malignant Peripheral Nerve Sheath Tumor	Sciatic Nerve	932
syn17077849	2-009_Malignant_Peripheral_Nerve_Sheath_Tumor_Salmon_gencodeV29_quant.sf	LV 933	-0.0186103954851583	syn4939902	Open	Neurofibromatosis 1	Malignant Peripheral Nerve Sheath Tumor	NTAP	2-009	-/-	+/+	Human	FALSE	syn4939902	A Nerve Sheath Tumor Bank from Patients with NF1	2-009 Malignant Peripheral Nerve Sheath Tumor	Male	Malignant Peripheral Nerve Sheath Tumor	Malignant Peripheral Nerve Sheath Tumor	Sciatic Nerve	933
syn17077849	2-009_Malignant_Peripheral_Nerve_Sheath_Tumor_Salmon_gencodeV29_quant.sf	LV 934	0.0265659999235621	syn4939902	Open	Neurofibromatosis 1	Malignant Peripheral Nerve Sheath Tumor	NTAP	2-009	-/-	+/+	Human	FALSE	syn4939902	A Nerve Sheath Tumor Bank from Patients with NF1	2-009 Malignant Peripheral Nerve Sheath Tumor	Male	Malignant Peripheral Nerve Sheath Tumor	Malignant Peripheral Nerve Sheath Tumor	Sciatic Nerve	934
syn17077849	2-009_Malignant_Peripheral_Nerve_Sheath_Tumor_Salmon_gencodeV29_quant.sf	935,REACTOME_3_UTR_MEDIATED_TRANSLATIONAL_REGULATION	0.0251600158488265	syn4939902	Open	Neurofibromatosis 1	Malignant Peripheral Nerve Sheath Tumor	NTAP	2-009	-/-	+/+	Human	FALSE	syn4939902	A Nerve Sheath Tumor Bank from Patients with NF1	2-009 Malignant Peripheral Nerve Sheath Tumor	Male	Malignant Peripheral Nerve Sheath Tumor	Malignant Peripheral Nerve Sheath Tumor	Sciatic Nerve	935
syn17077849	2-009_Malignant_Peripheral_Nerve_Sheath_Tumor_Salmon_gencodeV29_quant.sf	LV 936	0.0219162516885012	syn4939902	Open	Neurofibromatosis 1	Malignant Peripheral Nerve Sheath Tumor	NTAP	2-009	-/-	+/+	Human	FALSE	syn4939902	A Nerve Sheath Tumor Bank from Patients with NF1	2-009 Malignant Peripheral Nerve Sheath Tumor	Male	Malignant Peripheral Nerve Sheath Tumor	Malignant Peripheral Nerve Sheath Tumor	Sciatic Nerve	936
syn17077849	2-009_Malignant_Peripheral_Nerve_Sheath_Tumor_Salmon_gencodeV29_quant.sf	937,PID_HIF1_TFPATHWAY	-0.0261885985765479	syn4939902	Open	Neurofibromatosis 1	Malignant Peripheral Nerve Sheath Tumor	NTAP	2-009	-/-	+/+	Human	FALSE	syn4939902	A Nerve Sheath Tumor Bank from Patients with NF1	2-009 Malignant Peripheral Nerve Sheath Tumor	Male	Malignant Peripheral Nerve Sheath Tumor	Malignant Peripheral Nerve Sheath Tumor	Sciatic Nerve	937
syn17077849	2-009_Malignant_Peripheral_Nerve_Sheath_Tumor_Salmon_gencodeV29_quant.sf	LV 938	-0.000652029622776799	syn4939902	Open	Neurofibromatosis 1	Malignant Peripheral Nerve Sheath Tumor	NTAP	2-009	-/-	+/+	Human	FALSE	syn4939902	A Nerve Sheath Tumor Bank from Patients with NF1	2-009 Malignant Peripheral Nerve Sheath Tumor	Male	Malignant Peripheral Nerve Sheath Tumor	Malignant Peripheral Nerve Sheath Tumor	Sciatic Nerve	938
syn17077849	2-009_Malignant_Peripheral_Nerve_Sheath_Tumor_Salmon_gencodeV29_quant.sf	LV 939	-0.0208552450944448	syn4939902	Open	Neurofibromatosis 1	Malignant Peripheral Nerve Sheath Tumor	NTAP	2-009	-/-	+/+	Human	FALSE	syn4939902	A Nerve Sheath Tumor Bank from Patients with NF1	2-009 Malignant Peripheral Nerve Sheath Tumor	Male	Malignant Peripheral Nerve Sheath Tumor	Malignant Peripheral Nerve Sheath Tumor	Sciatic Nerve	939
syn17077849	2-009_Malignant_Peripheral_Nerve_Sheath_Tumor_Salmon_gencodeV29_quant.sf	LV 940	-0.11163496975516	syn4939902	Open	Neurofibromatosis 1	Malignant Peripheral Nerve Sheath Tumor	NTAP	2-009	-/-	+/+	Human	FALSE	syn4939902	A Nerve Sheath Tumor Bank from Patients with NF1	2-009 Malignant Peripheral Nerve Sheath Tumor	Male	Malignant Peripheral Nerve Sheath Tumor	Malignant Peripheral Nerve Sheath Tumor	Sciatic Nerve	940
syn17077849	2-009_Malignant_Peripheral_Nerve_Sheath_Tumor_Salmon_gencodeV29_quant.sf	LV 941	0.0193176412695097	syn4939902	Open	Neurofibromatosis 1	Malignant Peripheral Nerve Sheath Tumor	NTAP	2-009	-/-	+/+	Human	FALSE	syn4939902	A Nerve Sheath Tumor Bank from Patients with NF1	2-009 Malignant Peripheral Nerve Sheath Tumor	Male	Malignant Peripheral Nerve Sheath Tumor	Malignant Peripheral Nerve Sheath Tumor	Sciatic Nerve	941
syn17077849	2-009_Malignant_Peripheral_Nerve_Sheath_Tumor_Salmon_gencodeV29_quant.sf	942,SVM T cells CD4 memory activated	0.0192976424518776	syn4939902	Open	Neurofibromatosis 1	Malignant Peripheral Nerve Sheath Tumor	NTAP	2-009	-/-	+/+	Human	FALSE	syn4939902	A Nerve Sheath Tumor Bank from Patients with NF1	2-009 Malignant Peripheral Nerve Sheath Tumor	Male	Malignant Peripheral Nerve Sheath Tumor	Malignant Peripheral Nerve Sheath Tumor	Sciatic Nerve	942
syn17077849	2-009_Malignant_Peripheral_Nerve_Sheath_Tumor_Salmon_gencodeV29_quant.sf	LV 943	-0.0000816285440663518	syn4939902	Open	Neurofibromatosis 1	Malignant Peripheral Nerve Sheath Tumor	NTAP	2-009	-/-	+/+	Human	FALSE	syn4939902	A Nerve Sheath Tumor Bank from Patients with NF1	2-009 Malignant Peripheral Nerve Sheath Tumor	Male	Malignant Peripheral Nerve Sheath Tumor	Malignant Peripheral Nerve Sheath Tumor	Sciatic Nerve	943
syn17077849	2-009_Malignant_Peripheral_Nerve_Sheath_Tumor_Salmon_gencodeV29_quant.sf	LV 944	0.0105303597092878	syn4939902	Open	Neurofibromatosis 1	Malignant Peripheral Nerve Sheath Tumor	NTAP	2-009	-/-	+/+	Human	FALSE	syn4939902	A Nerve Sheath Tumor Bank from Patients with NF1	2-009 Malignant Peripheral Nerve Sheath Tumor	Male	Malignant Peripheral Nerve Sheath Tumor	Malignant Peripheral Nerve Sheath Tumor	Sciatic Nerve	944
syn17077849	2-009_Malignant_Peripheral_Nerve_Sheath_Tumor_Salmon_gencodeV29_quant.sf	LV 945	-0.0268875914735138	syn4939902	Open	Neurofibromatosis 1	Malignant Peripheral Nerve Sheath Tumor	NTAP	2-009	-/-	+/+	Human	FALSE	syn4939902	A Nerve Sheath Tumor Bank from Patients with NF1	2-009 Malignant Peripheral Nerve Sheath Tumor	Male	Malignant Peripheral Nerve Sheath Tumor	Malignant Peripheral Nerve Sheath Tumor	Sciatic Nerve	945
syn17077849	2-009_Malignant_Peripheral_Nerve_Sheath_Tumor_Salmon_gencodeV29_quant.sf	LV 946	0.00346019203845259	syn4939902	Open	Neurofibromatosis 1	Malignant Peripheral Nerve Sheath Tumor	NTAP	2-009	-/-	+/+	Human	FALSE	syn4939902	A Nerve Sheath Tumor Bank from Patients with NF1	2-009 Malignant Peripheral Nerve Sheath Tumor	Male	Malignant Peripheral Nerve Sheath Tumor	Malignant Peripheral Nerve Sheath Tumor	Sciatic Nerve	946
syn17077849	2-009_Malignant_Peripheral_Nerve_Sheath_Tumor_Salmon_gencodeV29_quant.sf	LV 947	0.0107245925695319	syn4939902	Open	Neurofibromatosis 1	Malignant Peripheral Nerve Sheath Tumor	NTAP	2-009	-/-	+/+	Human	FALSE	syn4939902	A Nerve Sheath Tumor Bank from Patients with NF1	2-009 Malignant Peripheral Nerve Sheath Tumor	Male	Malignant Peripheral Nerve Sheath Tumor	Malignant Peripheral Nerve Sheath Tumor	Sciatic Nerve	947
syn17077849	2-009_Malignant_Peripheral_Nerve_Sheath_Tumor_Salmon_gencodeV29_quant.sf	LV 948	-0.029238190658492	syn4939902	Open	Neurofibromatosis 1	Malignant Peripheral Nerve Sheath Tumor	NTAP	2-009	-/-	+/+	Human	FALSE	syn4939902	A Nerve Sheath Tumor Bank from Patients with NF1	2-009 Malignant Peripheral Nerve Sheath Tumor	Male	Malignant Peripheral Nerve Sheath Tumor	Malignant Peripheral Nerve Sheath Tumor	Sciatic Nerve	948
syn17077849	2-009_Malignant_Peripheral_Nerve_Sheath_Tumor_Salmon_gencodeV29_quant.sf	LV 949	-0.0320098022384869	syn4939902	Open	Neurofibromatosis 1	Malignant Peripheral Nerve Sheath Tumor	NTAP	2-009	-/-	+/+	Human	FALSE	syn4939902	A Nerve Sheath Tumor Bank from Patients with NF1	2-009 Malignant Peripheral Nerve Sheath Tumor	Male	Malignant Peripheral Nerve Sheath Tumor	Malignant Peripheral Nerve Sheath Tumor	Sciatic Nerve	949
syn17077849	2-009_Malignant_Peripheral_Nerve_Sheath_Tumor_Salmon_gencodeV29_quant.sf	LV 950	-0.00410814274087805	syn4939902	Open	Neurofibromatosis 1	Malignant Peripheral Nerve Sheath Tumor	NTAP	2-009	-/-	+/+	Human	FALSE	syn4939902	A Nerve Sheath Tumor Bank from Patients with NF1	2-009 Malignant Peripheral Nerve Sheath Tumor	Male	Malignant Peripheral Nerve Sheath Tumor	Malignant Peripheral Nerve Sheath Tumor	Sciatic Nerve	950
syn17077849	2-009_Malignant_Peripheral_Nerve_Sheath_Tumor_Salmon_gencodeV29_quant.sf	951,SVM Plasma cells	-0.00674859341002196	syn4939902	Open	Neurofibromatosis 1	Malignant Peripheral Nerve Sheath Tumor	NTAP	2-009	-/-	+/+	Human	FALSE	syn4939902	A Nerve Sheath Tumor Bank from Patients with NF1	2-009 Malignant Peripheral Nerve Sheath Tumor	Male	Malignant Peripheral Nerve Sheath Tumor	Malignant Peripheral Nerve Sheath Tumor	Sciatic Nerve	951
syn17077849	2-009_Malignant_Peripheral_Nerve_Sheath_Tumor_Salmon_gencodeV29_quant.sf	LV 952	-0.0121417960460612	syn4939902	Open	Neurofibromatosis 1	Malignant Peripheral Nerve Sheath Tumor	NTAP	2-009	-/-	+/+	Human	FALSE	syn4939902	A Nerve Sheath Tumor Bank from Patients with NF1	2-009 Malignant Peripheral Nerve Sheath Tumor	Male	Malignant Peripheral Nerve Sheath Tumor	Malignant Peripheral Nerve Sheath Tumor	Sciatic Nerve	952
syn17077849	2-009_Malignant_Peripheral_Nerve_Sheath_Tumor_Salmon_gencodeV29_quant.sf	953,IRIS_Monocyte-Day1	0.00435954507053382	syn4939902	Open	Neurofibromatosis 1	Malignant Peripheral Nerve Sheath Tumor	NTAP	2-009	-/-	+/+	Human	FALSE	syn4939902	A Nerve Sheath Tumor Bank from Patients with NF1	2-009 Malignant Peripheral Nerve Sheath Tumor	Male	Malignant Peripheral Nerve Sheath Tumor	Malignant Peripheral Nerve Sheath Tumor	Sciatic Nerve	953
syn17077849	2-009_Malignant_Peripheral_Nerve_Sheath_Tumor_Salmon_gencodeV29_quant.sf	954,DMAP_TCELLA6	-0.0406240103401868	syn4939902	Open	Neurofibromatosis 1	Malignant Peripheral Nerve Sheath Tumor	NTAP	2-009	-/-	+/+	Human	FALSE	syn4939902	A Nerve Sheath Tumor Bank from Patients with NF1	2-009 Malignant Peripheral Nerve Sheath Tumor	Male	Malignant Peripheral Nerve Sheath Tumor	Malignant Peripheral Nerve Sheath Tumor	Sciatic Nerve	954
syn17077849	2-009_Malignant_Peripheral_Nerve_Sheath_Tumor_Salmon_gencodeV29_quant.sf	LV 955	0.00921175344198431	syn4939902	Open	Neurofibromatosis 1	Malignant Peripheral Nerve Sheath Tumor	NTAP	2-009	-/-	+/+	Human	FALSE	syn4939902	A Nerve Sheath Tumor Bank from Patients with NF1	2-009 Malignant Peripheral Nerve Sheath Tumor	Male	Malignant Peripheral Nerve Sheath Tumor	Malignant Peripheral Nerve Sheath Tumor	Sciatic Nerve	955
syn17077849	2-009_Malignant_Peripheral_Nerve_Sheath_Tumor_Salmon_gencodeV29_quant.sf	LV 956	0.0137509679726621	syn4939902	Open	Neurofibromatosis 1	Malignant Peripheral Nerve Sheath Tumor	NTAP	2-009	-/-	+/+	Human	FALSE	syn4939902	A Nerve Sheath Tumor Bank from Patients with NF1	2-009 Malignant Peripheral Nerve Sheath Tumor	Male	Malignant Peripheral Nerve Sheath Tumor	Malignant Peripheral Nerve Sheath Tumor	Sciatic Nerve	956
syn17077849	2-009_Malignant_Peripheral_Nerve_Sheath_Tumor_Salmon_gencodeV29_quant.sf	LV 957	-0.00851107084987437	syn4939902	Open	Neurofibromatosis 1	Malignant Peripheral Nerve Sheath Tumor	NTAP	2-009	-/-	+/+	Human	FALSE	syn4939902	A Nerve Sheath Tumor Bank from Patients with NF1	2-009 Malignant Peripheral Nerve Sheath Tumor	Male	Malignant Peripheral Nerve Sheath Tumor	Malignant Peripheral Nerve Sheath Tumor	Sciatic Nerve	957
syn17077849	2-009_Malignant_Peripheral_Nerve_Sheath_Tumor_Salmon_gencodeV29_quant.sf	LV 958	-0.0539472587642581	syn4939902	Open	Neurofibromatosis 1	Malignant Peripheral Nerve Sheath Tumor	NTAP	2-009	-/-	+/+	Human	FALSE	syn4939902	A Nerve Sheath Tumor Bank from Patients with NF1	2-009 Malignant Peripheral Nerve Sheath Tumor	Male	Malignant Peripheral Nerve Sheath Tumor	Malignant Peripheral Nerve Sheath Tumor	Sciatic Nerve	958
syn17077849	2-009_Malignant_Peripheral_Nerve_Sheath_Tumor_Salmon_gencodeV29_quant.sf	LV 959	0.0318131954358883	syn4939902	Open	Neurofibromatosis 1	Malignant Peripheral Nerve Sheath Tumor	NTAP	2-009	-/-	+/+	Human	FALSE	syn4939902	A Nerve Sheath Tumor Bank from Patients with NF1	2-009 Malignant Peripheral Nerve Sheath Tumor	Male	Malignant Peripheral Nerve Sheath Tumor	Malignant Peripheral Nerve Sheath Tumor	Sciatic Nerve	959
syn17077849	2-009_Malignant_Peripheral_Nerve_Sheath_Tumor_Salmon_gencodeV29_quant.sf	960,DMAP_MEGA1	-0.0484310355518246	syn4939902	Open	Neurofibromatosis 1	Malignant Peripheral Nerve Sheath Tumor	NTAP	2-009	-/-	+/+	Human	FALSE	syn4939902	A Nerve Sheath Tumor Bank from Patients with NF1	2-009 Malignant Peripheral Nerve Sheath Tumor	Male	Malignant Peripheral Nerve Sheath Tumor	Malignant Peripheral Nerve Sheath Tumor	Sciatic Nerve	960
syn17077849	2-009_Malignant_Peripheral_Nerve_Sheath_Tumor_Salmon_gencodeV29_quant.sf	LV 961	0.0277288983327276	syn4939902	Open	Neurofibromatosis 1	Malignant Peripheral Nerve Sheath Tumor	NTAP	2-009	-/-	+/+	Human	FALSE	syn4939902	A Nerve Sheath Tumor Bank from Patients with NF1	2-009 Malignant Peripheral Nerve Sheath Tumor	Male	Malignant Peripheral Nerve Sheath Tumor	Malignant Peripheral Nerve Sheath Tumor	Sciatic Nerve	961
syn17077849	2-009_Malignant_Peripheral_Nerve_Sheath_Tumor_Salmon_gencodeV29_quant.sf	LV 962	0.077650917320141	syn4939902	Open	Neurofibromatosis 1	Malignant Peripheral Nerve Sheath Tumor	NTAP	2-009	-/-	+/+	Human	FALSE	syn4939902	A Nerve Sheath Tumor Bank from Patients with NF1	2-009 Malignant Peripheral Nerve Sheath Tumor	Male	Malignant Peripheral Nerve Sheath Tumor	Malignant Peripheral Nerve Sheath Tumor	Sciatic Nerve	962
syn17077849	2-009_Malignant_Peripheral_Nerve_Sheath_Tumor_Salmon_gencodeV29_quant.sf	LV 963	0.00207730277253801	syn4939902	Open	Neurofibromatosis 1	Malignant Peripheral Nerve Sheath Tumor	NTAP	2-009	-/-	+/+	Human	FALSE	syn4939902	A Nerve Sheath Tumor Bank from Patients with NF1	2-009 Malignant Peripheral Nerve Sheath Tumor	Male	Malignant Peripheral Nerve Sheath Tumor	Malignant Peripheral Nerve Sheath Tumor	Sciatic Nerve	963
syn17077849	2-009_Malignant_Peripheral_Nerve_Sheath_Tumor_Salmon_gencodeV29_quant.sf	964,SVM T cells CD8	0.0280867687704301	syn4939902	Open	Neurofibromatosis 1	Malignant Peripheral Nerve Sheath Tumor	NTAP	2-009	-/-	+/+	Human	FALSE	syn4939902	A Nerve Sheath Tumor Bank from Patients with NF1	2-009 Malignant Peripheral Nerve Sheath Tumor	Male	Malignant Peripheral Nerve Sheath Tumor	Malignant Peripheral Nerve Sheath Tumor	Sciatic Nerve	964
syn17077849	2-009_Malignant_Peripheral_Nerve_Sheath_Tumor_Salmon_gencodeV29_quant.sf	LV 965	0.00592810066677695	syn4939902	Open	Neurofibromatosis 1	Malignant Peripheral Nerve Sheath Tumor	NTAP	2-009	-/-	+/+	Human	FALSE	syn4939902	A Nerve Sheath Tumor Bank from Patients with NF1	2-009 Malignant Peripheral Nerve Sheath Tumor	Male	Malignant Peripheral Nerve Sheath Tumor	Malignant Peripheral Nerve Sheath Tumor	Sciatic Nerve	965
syn17077849	2-009_Malignant_Peripheral_Nerve_Sheath_Tumor_Salmon_gencodeV29_quant.sf	LV 966	0.0430267667021391	syn4939902	Open	Neurofibromatosis 1	Malignant Peripheral Nerve Sheath Tumor	NTAP	2-009	-/-	+/+	Human	FALSE	syn4939902	A Nerve Sheath Tumor Bank from Patients with NF1	2-009 Malignant Peripheral Nerve Sheath Tumor	Male	Malignant Peripheral Nerve Sheath Tumor	Malignant Peripheral Nerve Sheath Tumor	Sciatic Nerve	966
syn17077849	2-009_Malignant_Peripheral_Nerve_Sheath_Tumor_Salmon_gencodeV29_quant.sf	LV 967	-0.00973158464374598	syn4939902	Open	Neurofibromatosis 1	Malignant Peripheral Nerve Sheath Tumor	NTAP	2-009	-/-	+/+	Human	FALSE	syn4939902	A Nerve Sheath Tumor Bank from Patients with NF1	2-009 Malignant Peripheral Nerve Sheath Tumor	Male	Malignant Peripheral Nerve Sheath Tumor	Malignant Peripheral Nerve Sheath Tumor	Sciatic Nerve	967
syn17077849	2-009_Malignant_Peripheral_Nerve_Sheath_Tumor_Salmon_gencodeV29_quant.sf	LV 968	-0.00887499708791852	syn4939902	Open	Neurofibromatosis 1	Malignant Peripheral Nerve Sheath Tumor	NTAP	2-009	-/-	+/+	Human	FALSE	syn4939902	A Nerve Sheath Tumor Bank from Patients with NF1	2-009 Malignant Peripheral Nerve Sheath Tumor	Male	Malignant Peripheral Nerve Sheath Tumor	Malignant Peripheral Nerve Sheath Tumor	Sciatic Nerve	968
syn17077849	2-009_Malignant_Peripheral_Nerve_Sheath_Tumor_Salmon_gencodeV29_quant.sf	LV 969	-0.0205970873967785	syn4939902	Open	Neurofibromatosis 1	Malignant Peripheral Nerve Sheath Tumor	NTAP	2-009	-/-	+/+	Human	FALSE	syn4939902	A Nerve Sheath Tumor Bank from Patients with NF1	2-009 Malignant Peripheral Nerve Sheath Tumor	Male	Malignant Peripheral Nerve Sheath Tumor	Malignant Peripheral Nerve Sheath Tumor	Sciatic Nerve	969
syn17077849	2-009_Malignant_Peripheral_Nerve_Sheath_Tumor_Salmon_gencodeV29_quant.sf	LV 970	0.00772265379641204	syn4939902	Open	Neurofibromatosis 1	Malignant Peripheral Nerve Sheath Tumor	NTAP	2-009	-/-	+/+	Human	FALSE	syn4939902	A Nerve Sheath Tumor Bank from Patients with NF1	2-009 Malignant Peripheral Nerve Sheath Tumor	Male	Malignant Peripheral Nerve Sheath Tumor	Malignant Peripheral Nerve Sheath Tumor	Sciatic Nerve	970
syn17077849	2-009_Malignant_Peripheral_Nerve_Sheath_Tumor_Salmon_gencodeV29_quant.sf	LV 971	-0.00935866111400856	syn4939902	Open	Neurofibromatosis 1	Malignant Peripheral Nerve Sheath Tumor	NTAP	2-009	-/-	+/+	Human	FALSE	syn4939902	A Nerve Sheath Tumor Bank from Patients with NF1	2-009 Malignant Peripheral Nerve Sheath Tumor	Male	Malignant Peripheral Nerve Sheath Tumor	Malignant Peripheral Nerve Sheath Tumor	Sciatic Nerve	971
syn17077849	2-009_Malignant_Peripheral_Nerve_Sheath_Tumor_Salmon_gencodeV29_quant.sf	LV 972	-0.00784021406991016	syn4939902	Open	Neurofibromatosis 1	Malignant Peripheral Nerve Sheath Tumor	NTAP	2-009	-/-	+/+	Human	FALSE	syn4939902	A Nerve Sheath Tumor Bank from Patients with NF1	2-009 Malignant Peripheral Nerve Sheath Tumor	Male	Malignant Peripheral Nerve Sheath Tumor	Malignant Peripheral Nerve Sheath Tumor	Sciatic Nerve	972
syn17077849	2-009_Malignant_Peripheral_Nerve_Sheath_Tumor_Salmon_gencodeV29_quant.sf	LV 973	-0.0309320261014206	syn4939902	Open	Neurofibromatosis 1	Malignant Peripheral Nerve Sheath Tumor	NTAP	2-009	-/-	+/+	Human	FALSE	syn4939902	A Nerve Sheath Tumor Bank from Patients with NF1	2-009 Malignant Peripheral Nerve Sheath Tumor	Male	Malignant Peripheral Nerve Sheath Tumor	Malignant Peripheral Nerve Sheath Tumor	Sciatic Nerve	973
syn17077849	2-009_Malignant_Peripheral_Nerve_Sheath_Tumor_Salmon_gencodeV29_quant.sf	LV 974	0.0488733027666026	syn4939902	Open	Neurofibromatosis 1	Malignant Peripheral Nerve Sheath Tumor	NTAP	2-009	-/-	+/+	Human	FALSE	syn4939902	A Nerve Sheath Tumor Bank from Patients with NF1	2-009 Malignant Peripheral Nerve Sheath Tumor	Male	Malignant Peripheral Nerve Sheath Tumor	Malignant Peripheral Nerve Sheath Tumor	Sciatic Nerve	974
syn17077849	2-009_Malignant_Peripheral_Nerve_Sheath_Tumor_Salmon_gencodeV29_quant.sf	975,SVM T cells CD4 memory resting	-0.0819365556285928	syn4939902	Open	Neurofibromatosis 1	Malignant Peripheral Nerve Sheath Tumor	NTAP	2-009	-/-	+/+	Human	FALSE	syn4939902	A Nerve Sheath Tumor Bank from Patients with NF1	2-009 Malignant Peripheral Nerve Sheath Tumor	Male	Malignant Peripheral Nerve Sheath Tumor	Malignant Peripheral Nerve Sheath Tumor	Sciatic Nerve	975
syn17077849	2-009_Malignant_Peripheral_Nerve_Sheath_Tumor_Salmon_gencodeV29_quant.sf	LV 976	0.039311355950465	syn4939902	Open	Neurofibromatosis 1	Malignant Peripheral Nerve Sheath Tumor	NTAP	2-009	-/-	+/+	Human	FALSE	syn4939902	A Nerve Sheath Tumor Bank from Patients with NF1	2-009 Malignant Peripheral Nerve Sheath Tumor	Male	Malignant Peripheral Nerve Sheath Tumor	Malignant Peripheral Nerve Sheath Tumor	Sciatic Nerve	976
syn17077849	2-009_Malignant_Peripheral_Nerve_Sheath_Tumor_Salmon_gencodeV29_quant.sf	977,SVM B cells naive	-0.0390306729446811	syn4939902	Open	Neurofibromatosis 1	Malignant Peripheral Nerve Sheath Tumor	NTAP	2-009	-/-	+/+	Human	FALSE	syn4939902	A Nerve Sheath Tumor Bank from Patients with NF1	2-009 Malignant Peripheral Nerve Sheath Tumor	Male	Malignant Peripheral Nerve Sheath Tumor	Malignant Peripheral Nerve Sheath Tumor	Sciatic Nerve	977
syn17077849	2-009_Malignant_Peripheral_Nerve_Sheath_Tumor_Salmon_gencodeV29_quant.sf	LV 978	0.016588291410201	syn4939902	Open	Neurofibromatosis 1	Malignant Peripheral Nerve Sheath Tumor	NTAP	2-009	-/-	+/+	Human	FALSE	syn4939902	A Nerve Sheath Tumor Bank from Patients with NF1	2-009 Malignant Peripheral Nerve Sheath Tumor	Male	Malignant Peripheral Nerve Sheath Tumor	Malignant Peripheral Nerve Sheath Tumor	Sciatic Nerve	978
syn17077849	2-009_Malignant_Peripheral_Nerve_Sheath_Tumor_Salmon_gencodeV29_quant.sf	LV 979	-0.0165348820999388	syn4939902	Open	Neurofibromatosis 1	Malignant Peripheral Nerve Sheath Tumor	NTAP	2-009	-/-	+/+	Human	FALSE	syn4939902	A Nerve Sheath Tumor Bank from Patients with NF1	2-009 Malignant Peripheral Nerve Sheath Tumor	Male	Malignant Peripheral Nerve Sheath Tumor	Malignant Peripheral Nerve Sheath Tumor	Sciatic Nerve	979
syn17077849	2-009_Malignant_Peripheral_Nerve_Sheath_Tumor_Salmon_gencodeV29_quant.sf	LV 980	-0.00836573637683564	syn4939902	Open	Neurofibromatosis 1	Malignant Peripheral Nerve Sheath Tumor	NTAP	2-009	-/-	+/+	Human	FALSE	syn4939902	A Nerve Sheath Tumor Bank from Patients with NF1	2-009 Malignant Peripheral Nerve Sheath Tumor	Male	Malignant Peripheral Nerve Sheath Tumor	Malignant Peripheral Nerve Sheath Tumor	Sciatic Nerve	980
syn17077849	2-009_Malignant_Peripheral_Nerve_Sheath_Tumor_Salmon_gencodeV29_quant.sf	LV 981	-0.0173937980214722	syn4939902	Open	Neurofibromatosis 1	Malignant Peripheral Nerve Sheath Tumor	NTAP	2-009	-/-	+/+	Human	FALSE	syn4939902	A Nerve Sheath Tumor Bank from Patients with NF1	2-009 Malignant Peripheral Nerve Sheath Tumor	Male	Malignant Peripheral Nerve Sheath Tumor	Malignant Peripheral Nerve Sheath Tumor	Sciatic Nerve	981
syn17077849	2-009_Malignant_Peripheral_Nerve_Sheath_Tumor_Salmon_gencodeV29_quant.sf	LV 982	0.0266920395282198	syn4939902	Open	Neurofibromatosis 1	Malignant Peripheral Nerve Sheath Tumor	NTAP	2-009	-/-	+/+	Human	FALSE	syn4939902	A Nerve Sheath Tumor Bank from Patients with NF1	2-009 Malignant Peripheral Nerve Sheath Tumor	Male	Malignant Peripheral Nerve Sheath Tumor	Malignant Peripheral Nerve Sheath Tumor	Sciatic Nerve	982
syn17077849	2-009_Malignant_Peripheral_Nerve_Sheath_Tumor_Salmon_gencodeV29_quant.sf	LV 983	-0.0417359609747897	syn4939902	Open	Neurofibromatosis 1	Malignant Peripheral Nerve Sheath Tumor	NTAP	2-009	-/-	+/+	Human	FALSE	syn4939902	A Nerve Sheath Tumor Bank from Patients with NF1	2-009 Malignant Peripheral Nerve Sheath Tumor	Male	Malignant Peripheral Nerve Sheath Tumor	Malignant Peripheral Nerve Sheath Tumor	Sciatic Nerve	983
syn17077849	2-009_Malignant_Peripheral_Nerve_Sheath_Tumor_Salmon_gencodeV29_quant.sf	LV 984	-0.288409847632711	syn4939902	Open	Neurofibromatosis 1	Malignant Peripheral Nerve Sheath Tumor	NTAP	2-009	-/-	+/+	Human	FALSE	syn4939902	A Nerve Sheath Tumor Bank from Patients with NF1	2-009 Malignant Peripheral Nerve Sheath Tumor	Male	Malignant Peripheral Nerve Sheath Tumor	Malignant Peripheral Nerve Sheath Tumor	Sciatic Nerve	984
syn17077849	2-009_Malignant_Peripheral_Nerve_Sheath_Tumor_Salmon_gencodeV29_quant.sf	985,IRIS_Neutrophil-Resting	0.00159290956951749	syn4939902	Open	Neurofibromatosis 1	Malignant Peripheral Nerve Sheath Tumor	NTAP	2-009	-/-	+/+	Human	FALSE	syn4939902	A Nerve Sheath Tumor Bank from Patients with NF1	2-009 Malignant Peripheral Nerve Sheath Tumor	Male	Malignant Peripheral Nerve Sheath Tumor	Malignant Peripheral Nerve Sheath Tumor	Sciatic Nerve	985
syn17077849	2-009_Malignant_Peripheral_Nerve_Sheath_Tumor_Salmon_gencodeV29_quant.sf	LV 986	-0.0386880654827645	syn4939902	Open	Neurofibromatosis 1	Malignant Peripheral Nerve Sheath Tumor	NTAP	2-009	-/-	+/+	Human	FALSE	syn4939902	A Nerve Sheath Tumor Bank from Patients with NF1	2-009 Malignant Peripheral Nerve Sheath Tumor	Male	Malignant Peripheral Nerve Sheath Tumor	Malignant Peripheral Nerve Sheath Tumor	Sciatic Nerve	986
syn17077849	2-009_Malignant_Peripheral_Nerve_Sheath_Tumor_Salmon_gencodeV29_quant.sf	LV 987	0.0217917289823027	syn4939902	Open	Neurofibromatosis 1	Malignant Peripheral Nerve Sheath Tumor	NTAP	2-009	-/-	+/+	Human	FALSE	syn4939902	A Nerve Sheath Tumor Bank from Patients with NF1	2-009 Malignant Peripheral Nerve Sheath Tumor	Male	Malignant Peripheral Nerve Sheath Tumor	Malignant Peripheral Nerve Sheath Tumor	Sciatic Nerve	987
syn17077850	2-021_Neurofibroma_Salmon_gencodeV29_quant.sf	1,REACTOME_MRNA_SPLICING	-0.122206025243196	syn4939902	Open	Neurofibromatosis 1	Neurofibroma	NTAP	2-021	-/-	+/+	Human	FALSE	syn4939902	A Nerve Sheath Tumor Bank from Patients with NF1	2-021 Neurofibroma	Male	Neurofibroma	Neurofibroma	Right Femoral Nerve	1
syn17077850	2-021_Neurofibroma_Salmon_gencodeV29_quant.sf	2,SVM Monocytes	0.152562455552756	syn4939902	Open	Neurofibromatosis 1	Neurofibroma	NTAP	2-021	-/-	+/+	Human	FALSE	syn4939902	A Nerve Sheath Tumor Bank from Patients with NF1	2-021 Neurofibroma	Male	Neurofibroma	Neurofibroma	Right Femoral Nerve	2
syn17077850	2-021_Neurofibroma_Salmon_gencodeV29_quant.sf	4,REACTOME_NEURONAL_SYSTEM	0.0521075508386512	syn4939902	Open	Neurofibromatosis 1	Neurofibroma	NTAP	2-021	-/-	+/+	Human	FALSE	syn4939902	A Nerve Sheath Tumor Bank from Patients with NF1	2-021 Neurofibroma	Male	Neurofibroma	Neurofibroma	Right Femoral Nerve	4
syn17077850	2-021_Neurofibroma_Salmon_gencodeV29_quant.sf	LV 5	0.0396470239637889	syn4939902	Open	Neurofibromatosis 1	Neurofibroma	NTAP	2-021	-/-	+/+	Human	FALSE	syn4939902	A Nerve Sheath Tumor Bank from Patients with NF1	2-021 Neurofibroma	Male	Neurofibroma	Neurofibroma	Right Femoral Nerve	5
syn17077850	2-021_Neurofibroma_Salmon_gencodeV29_quant.sf	LV 6	-0.00158362404621804	syn4939902	Open	Neurofibromatosis 1	Neurofibroma	NTAP	2-021	-/-	+/+	Human	FALSE	syn4939902	A Nerve Sheath Tumor Bank from Patients with NF1	2-021 Neurofibroma	Male	Neurofibroma	Neurofibroma	Right Femoral Nerve	6
syn17077850	2-021_Neurofibroma_Salmon_gencodeV29_quant.sf	LV 9	-0.042553295768881	syn4939902	Open	Neurofibromatosis 1	Neurofibroma	NTAP	2-021	-/-	+/+	Human	FALSE	syn4939902	A Nerve Sheath Tumor Bank from Patients with NF1	2-021 Neurofibroma	Male	Neurofibroma	Neurofibroma	Right Femoral Nerve	9
syn17077850	2-021_Neurofibroma_Salmon_gencodeV29_quant.sf	LV 11	-0.0215733876688816	syn4939902	Open	Neurofibromatosis 1	Neurofibroma	NTAP	2-021	-/-	+/+	Human	FALSE	syn4939902	A Nerve Sheath Tumor Bank from Patients with NF1	2-021 Neurofibroma	Male	Neurofibroma	Neurofibroma	Right Femoral Nerve	11
syn17077850	2-021_Neurofibroma_Salmon_gencodeV29_quant.sf	13,REACTOME_GLUCOSE_METABOLISM	-0.0440443394917697	syn4939902	Open	Neurofibromatosis 1	Neurofibroma	NTAP	2-021	-/-	+/+	Human	FALSE	syn4939902	A Nerve Sheath Tumor Bank from Patients with NF1	2-021 Neurofibroma	Male	Neurofibroma	Neurofibroma	Right Femoral Nerve	13
syn17077850	2-021_Neurofibroma_Salmon_gencodeV29_quant.sf	LV 14	-0.0213540714206009	syn4939902	Open	Neurofibromatosis 1	Neurofibroma	NTAP	2-021	-/-	+/+	Human	FALSE	syn4939902	A Nerve Sheath Tumor Bank from Patients with NF1	2-021 Neurofibroma	Male	Neurofibroma	Neurofibroma	Right Femoral Nerve	14
syn17077850	2-021_Neurofibroma_Salmon_gencodeV29_quant.sf	LV 15	-0.0451911422148232	syn4939902	Open	Neurofibromatosis 1	Neurofibroma	NTAP	2-021	-/-	+/+	Human	FALSE	syn4939902	A Nerve Sheath Tumor Bank from Patients with NF1	2-021 Neurofibroma	Male	Neurofibroma	Neurofibroma	Right Femoral Nerve	15
syn17077850	2-021_Neurofibroma_Salmon_gencodeV29_quant.sf	LV 16	0.0795828334037969	syn4939902	Open	Neurofibromatosis 1	Neurofibroma	NTAP	2-021	-/-	+/+	Human	FALSE	syn4939902	A Nerve Sheath Tumor Bank from Patients with NF1	2-021 Neurofibroma	Male	Neurofibroma	Neurofibroma	Right Femoral Nerve	16
syn17077850	2-021_Neurofibroma_Salmon_gencodeV29_quant.sf	17,SVM NK cells resting	0.0430927615243215	syn4939902	Open	Neurofibromatosis 1	Neurofibroma	NTAP	2-021	-/-	+/+	Human	FALSE	syn4939902	A Nerve Sheath Tumor Bank from Patients with NF1	2-021 Neurofibroma	Male	Neurofibroma	Neurofibroma	Right Femoral Nerve	17
syn17077850	2-021_Neurofibroma_Salmon_gencodeV29_quant.sf	LV 19	-0.0390944571091895	syn4939902	Open	Neurofibromatosis 1	Neurofibroma	NTAP	2-021	-/-	+/+	Human	FALSE	syn4939902	A Nerve Sheath Tumor Bank from Patients with NF1	2-021 Neurofibroma	Male	Neurofibroma	Neurofibroma	Right Femoral Nerve	19
syn17077850	2-021_Neurofibroma_Salmon_gencodeV29_quant.sf	20,KEGG_NEUROACTIVE_LIGAND_RECEPTOR_INTERACTION	-0.0203559487551352	syn4939902	Open	Neurofibromatosis 1	Neurofibroma	NTAP	2-021	-/-	+/+	Human	FALSE	syn4939902	A Nerve Sheath Tumor Bank from Patients with NF1	2-021 Neurofibroma	Male	Neurofibroma	Neurofibroma	Right Femoral Nerve	20
syn17077850	2-021_Neurofibroma_Salmon_gencodeV29_quant.sf	LV 21	0.309144598173728	syn4939902	Open	Neurofibromatosis 1	Neurofibroma	NTAP	2-021	-/-	+/+	Human	FALSE	syn4939902	A Nerve Sheath Tumor Bank from Patients with NF1	2-021 Neurofibroma	Male	Neurofibroma	Neurofibroma	Right Femoral Nerve	21
syn17077850	2-021_Neurofibroma_Salmon_gencodeV29_quant.sf	22,KEGG_PPAR_SIGNALING_PATHWAY	-0.0185027521846938	syn4939902	Open	Neurofibromatosis 1	Neurofibroma	NTAP	2-021	-/-	+/+	Human	FALSE	syn4939902	A Nerve Sheath Tumor Bank from Patients with NF1	2-021 Neurofibroma	Male	Neurofibroma	Neurofibroma	Right Femoral Nerve	22
syn17077850	2-021_Neurofibroma_Salmon_gencodeV29_quant.sf	24,PID_DELTANP63PATHWAY	-0.0943099301878414	syn4939902	Open	Neurofibromatosis 1	Neurofibroma	NTAP	2-021	-/-	+/+	Human	FALSE	syn4939902	A Nerve Sheath Tumor Bank from Patients with NF1	2-021 Neurofibroma	Male	Neurofibroma	Neurofibroma	Right Femoral Nerve	24
syn17077850	2-021_Neurofibroma_Salmon_gencodeV29_quant.sf	25,SVM Macrophages M1	0.0954500583597009	syn4939902	Open	Neurofibromatosis 1	Neurofibroma	NTAP	2-021	-/-	+/+	Human	FALSE	syn4939902	A Nerve Sheath Tumor Bank from Patients with NF1	2-021 Neurofibroma	Male	Neurofibroma	Neurofibroma	Right Femoral Nerve	25
syn17077850	2-021_Neurofibroma_Salmon_gencodeV29_quant.sf	LV 29	-0.0247276975801229	syn4939902	Open	Neurofibromatosis 1	Neurofibroma	NTAP	2-021	-/-	+/+	Human	FALSE	syn4939902	A Nerve Sheath Tumor Bank from Patients with NF1	2-021 Neurofibroma	Male	Neurofibroma	Neurofibroma	Right Femoral Nerve	29
syn17077850	2-021_Neurofibroma_Salmon_gencodeV29_quant.sf	31,SVM B cells naive	0.0610735365278568	syn4939902	Open	Neurofibromatosis 1	Neurofibroma	NTAP	2-021	-/-	+/+	Human	FALSE	syn4939902	A Nerve Sheath Tumor Bank from Patients with NF1	2-021 Neurofibroma	Male	Neurofibroma	Neurofibroma	Right Femoral Nerve	31
syn17077850	2-021_Neurofibroma_Salmon_gencodeV29_quant.sf	32,REACTOME_POTASSIUM_CHANNELS	0.0631316340556526	syn4939902	Open	Neurofibromatosis 1	Neurofibroma	NTAP	2-021	-/-	+/+	Human	FALSE	syn4939902	A Nerve Sheath Tumor Bank from Patients with NF1	2-021 Neurofibroma	Male	Neurofibroma	Neurofibroma	Right Femoral Nerve	32
syn17077850	2-021_Neurofibroma_Salmon_gencodeV29_quant.sf	LV 35	0.0673551560735491	syn4939902	Open	Neurofibromatosis 1	Neurofibroma	NTAP	2-021	-/-	+/+	Human	FALSE	syn4939902	A Nerve Sheath Tumor Bank from Patients with NF1	2-021 Neurofibroma	Male	Neurofibroma	Neurofibroma	Right Femoral Nerve	35
syn17077850	2-021_Neurofibroma_Salmon_gencodeV29_quant.sf	37,MIPS_60S_RIBOSOMAL_SUBUNIT_CYTOPLASMIC	0.00788761658604687	syn4939902	Open	Neurofibromatosis 1	Neurofibroma	NTAP	2-021	-/-	+/+	Human	FALSE	syn4939902	A Nerve Sheath Tumor Bank from Patients with NF1	2-021 Neurofibroma	Male	Neurofibroma	Neurofibroma	Right Femoral Nerve	37
syn17077850	2-021_Neurofibroma_Salmon_gencodeV29_quant.sf	38,PID_PLK1_PATHWAY	-0.073503816971937	syn4939902	Open	Neurofibromatosis 1	Neurofibroma	NTAP	2-021	-/-	+/+	Human	FALSE	syn4939902	A Nerve Sheath Tumor Bank from Patients with NF1	2-021 Neurofibroma	Male	Neurofibroma	Neurofibroma	Right Femoral Nerve	38
syn17077850	2-021_Neurofibroma_Salmon_gencodeV29_quant.sf	39,IRIS_DendriticCell-Control	-0.0272172105642402	syn4939902	Open	Neurofibromatosis 1	Neurofibroma	NTAP	2-021	-/-	+/+	Human	FALSE	syn4939902	A Nerve Sheath Tumor Bank from Patients with NF1	2-021 Neurofibroma	Male	Neurofibroma	Neurofibroma	Right Femoral Nerve	39
syn17077850	2-021_Neurofibroma_Salmon_gencodeV29_quant.sf	LV 40	0.0313358960853698	syn4939902	Open	Neurofibromatosis 1	Neurofibroma	NTAP	2-021	-/-	+/+	Human	FALSE	syn4939902	A Nerve Sheath Tumor Bank from Patients with NF1	2-021 Neurofibroma	Male	Neurofibroma	Neurofibroma	Right Femoral Nerve	40
syn17077850	2-021_Neurofibroma_Salmon_gencodeV29_quant.sf	42,DMAP_HSC3	-0.0266298164391146	syn4939902	Open	Neurofibromatosis 1	Neurofibroma	NTAP	2-021	-/-	+/+	Human	FALSE	syn4939902	A Nerve Sheath Tumor Bank from Patients with NF1	2-021 Neurofibroma	Male	Neurofibroma	Neurofibroma	Right Femoral Nerve	42
syn17077850	2-021_Neurofibroma_Salmon_gencodeV29_quant.sf	LV 43	0.00000135553270181659	syn4939902	Open	Neurofibromatosis 1	Neurofibroma	NTAP	2-021	-/-	+/+	Human	FALSE	syn4939902	A Nerve Sheath Tumor Bank from Patients with NF1	2-021 Neurofibroma	Male	Neurofibroma	Neurofibroma	Right Femoral Nerve	43
syn17077850	2-021_Neurofibroma_Salmon_gencodeV29_quant.sf	LV 44	0.00621098535052607	syn4939902	Open	Neurofibromatosis 1	Neurofibroma	NTAP	2-021	-/-	+/+	Human	FALSE	syn4939902	A Nerve Sheath Tumor Bank from Patients with NF1	2-021 Neurofibroma	Male	Neurofibroma	Neurofibroma	Right Femoral Nerve	44
syn17077850	2-021_Neurofibroma_Salmon_gencodeV29_quant.sf	45,REACTOME_TELOMERE_MAINTENANCE	-0.0219631607511189	syn4939902	Open	Neurofibromatosis 1	Neurofibroma	NTAP	2-021	-/-	+/+	Human	FALSE	syn4939902	A Nerve Sheath Tumor Bank from Patients with NF1	2-021 Neurofibroma	Male	Neurofibroma	Neurofibroma	Right Femoral Nerve	45
syn17077850	2-021_Neurofibroma_Salmon_gencodeV29_quant.sf	LV 46	-0.0585663954703696	syn4939902	Open	Neurofibromatosis 1	Neurofibroma	NTAP	2-021	-/-	+/+	Human	FALSE	syn4939902	A Nerve Sheath Tumor Bank from Patients with NF1	2-021 Neurofibroma	Male	Neurofibroma	Neurofibroma	Right Femoral Nerve	46
syn17077850	2-021_Neurofibroma_Salmon_gencodeV29_quant.sf	LV 47	-0.00786402916882757	syn4939902	Open	Neurofibromatosis 1	Neurofibroma	NTAP	2-021	-/-	+/+	Human	FALSE	syn4939902	A Nerve Sheath Tumor Bank from Patients with NF1	2-021 Neurofibroma	Male	Neurofibroma	Neurofibroma	Right Femoral Nerve	47
syn17077850	2-021_Neurofibroma_Salmon_gencodeV29_quant.sf	48,MIPS_RIBOSOME_CYTOPLASMIC	0.0790151609526177	syn4939902	Open	Neurofibromatosis 1	Neurofibroma	NTAP	2-021	-/-	+/+	Human	FALSE	syn4939902	A Nerve Sheath Tumor Bank from Patients with NF1	2-021 Neurofibroma	Male	Neurofibroma	Neurofibroma	Right Femoral Nerve	48
syn17077850	2-021_Neurofibroma_Salmon_gencodeV29_quant.sf	49,KEGG_DILATED_CARDIOMYOPATHY	-0.0239433053194311	syn4939902	Open	Neurofibromatosis 1	Neurofibroma	NTAP	2-021	-/-	+/+	Human	FALSE	syn4939902	A Nerve Sheath Tumor Bank from Patients with NF1	2-021 Neurofibroma	Male	Neurofibroma	Neurofibroma	Right Femoral Nerve	49
syn17077850	2-021_Neurofibroma_Salmon_gencodeV29_quant.sf	LV 50	0.164104189268735	syn4939902	Open	Neurofibromatosis 1	Neurofibroma	NTAP	2-021	-/-	+/+	Human	FALSE	syn4939902	A Nerve Sheath Tumor Bank from Patients with NF1	2-021 Neurofibroma	Male	Neurofibroma	Neurofibroma	Right Femoral Nerve	50
syn17077850	2-021_Neurofibroma_Salmon_gencodeV29_quant.sf	LV 51	0.00669864406834973	syn4939902	Open	Neurofibromatosis 1	Neurofibroma	NTAP	2-021	-/-	+/+	Human	FALSE	syn4939902	A Nerve Sheath Tumor Bank from Patients with NF1	2-021 Neurofibroma	Male	Neurofibroma	Neurofibroma	Right Femoral Nerve	51
syn17077850	2-021_Neurofibroma_Salmon_gencodeV29_quant.sf	LV 52	-0.0477092093893801	syn4939902	Open	Neurofibromatosis 1	Neurofibroma	NTAP	2-021	-/-	+/+	Human	FALSE	syn4939902	A Nerve Sheath Tumor Bank from Patients with NF1	2-021 Neurofibroma	Male	Neurofibroma	Neurofibroma	Right Femoral Nerve	52
syn17077850	2-021_Neurofibroma_Salmon_gencodeV29_quant.sf	LV 53	0.0308501300191904	syn4939902	Open	Neurofibromatosis 1	Neurofibroma	NTAP	2-021	-/-	+/+	Human	FALSE	syn4939902	A Nerve Sheath Tumor Bank from Patients with NF1	2-021 Neurofibroma	Male	Neurofibroma	Neurofibroma	Right Femoral Nerve	53
syn17077850	2-021_Neurofibroma_Salmon_gencodeV29_quant.sf	LV 54	-0.00275319600919069	syn4939902	Open	Neurofibromatosis 1	Neurofibroma	NTAP	2-021	-/-	+/+	Human	FALSE	syn4939902	A Nerve Sheath Tumor Bank from Patients with NF1	2-021 Neurofibroma	Male	Neurofibroma	Neurofibroma	Right Femoral Nerve	54
syn17077850	2-021_Neurofibroma_Salmon_gencodeV29_quant.sf	LV 55	-0.0113342063321162	syn4939902	Open	Neurofibromatosis 1	Neurofibroma	NTAP	2-021	-/-	+/+	Human	FALSE	syn4939902	A Nerve Sheath Tumor Bank from Patients with NF1	2-021 Neurofibroma	Male	Neurofibroma	Neurofibroma	Right Femoral Nerve	55
syn17077850	2-021_Neurofibroma_Salmon_gencodeV29_quant.sf	LV 56	-0.00704811560090916	syn4939902	Open	Neurofibromatosis 1	Neurofibroma	NTAP	2-021	-/-	+/+	Human	FALSE	syn4939902	A Nerve Sheath Tumor Bank from Patients with NF1	2-021 Neurofibroma	Male	Neurofibroma	Neurofibroma	Right Femoral Nerve	56
syn17077850	2-021_Neurofibroma_Salmon_gencodeV29_quant.sf	57,SVM T cells CD4 memory activated	0.0528766811593454	syn4939902	Open	Neurofibromatosis 1	Neurofibroma	NTAP	2-021	-/-	+/+	Human	FALSE	syn4939902	A Nerve Sheath Tumor Bank from Patients with NF1	2-021 Neurofibroma	Male	Neurofibroma	Neurofibroma	Right Femoral Nerve	57
syn17077850	2-021_Neurofibroma_Salmon_gencodeV29_quant.sf	58,SVM NK cells resting	0.00487260173456846	syn4939902	Open	Neurofibromatosis 1	Neurofibroma	NTAP	2-021	-/-	+/+	Human	FALSE	syn4939902	A Nerve Sheath Tumor Bank from Patients with NF1	2-021 Neurofibroma	Male	Neurofibroma	Neurofibroma	Right Femoral Nerve	58
syn17077850	2-021_Neurofibroma_Salmon_gencodeV29_quant.sf	LV 59	0.0378860254906509	syn4939902	Open	Neurofibromatosis 1	Neurofibroma	NTAP	2-021	-/-	+/+	Human	FALSE	syn4939902	A Nerve Sheath Tumor Bank from Patients with NF1	2-021 Neurofibroma	Male	Neurofibroma	Neurofibroma	Right Femoral Nerve	59
syn17077850	2-021_Neurofibroma_Salmon_gencodeV29_quant.sf	LV 60	0.0143105280363796	syn4939902	Open	Neurofibromatosis 1	Neurofibroma	NTAP	2-021	-/-	+/+	Human	FALSE	syn4939902	A Nerve Sheath Tumor Bank from Patients with NF1	2-021 Neurofibroma	Male	Neurofibroma	Neurofibroma	Right Femoral Nerve	60
syn17077850	2-021_Neurofibroma_Salmon_gencodeV29_quant.sf	61,DMAP_ERY5	-0.0279602676094773	syn4939902	Open	Neurofibromatosis 1	Neurofibroma	NTAP	2-021	-/-	+/+	Human	FALSE	syn4939902	A Nerve Sheath Tumor Bank from Patients with NF1	2-021 Neurofibroma	Male	Neurofibroma	Neurofibroma	Right Femoral Nerve	61
syn17077850	2-021_Neurofibroma_Salmon_gencodeV29_quant.sf	LV 62	0.0196936585374569	syn4939902	Open	Neurofibromatosis 1	Neurofibroma	NTAP	2-021	-/-	+/+	Human	FALSE	syn4939902	A Nerve Sheath Tumor Bank from Patients with NF1	2-021 Neurofibroma	Male	Neurofibroma	Neurofibroma	Right Femoral Nerve	62
syn17077850	2-021_Neurofibroma_Salmon_gencodeV29_quant.sf	LV 63	0.0045519009440128	syn4939902	Open	Neurofibromatosis 1	Neurofibroma	NTAP	2-021	-/-	+/+	Human	FALSE	syn4939902	A Nerve Sheath Tumor Bank from Patients with NF1	2-021 Neurofibroma	Male	Neurofibroma	Neurofibroma	Right Femoral Nerve	63
syn17077850	2-021_Neurofibroma_Salmon_gencodeV29_quant.sf	LV 64	-0.00382198180878431	syn4939902	Open	Neurofibromatosis 1	Neurofibroma	NTAP	2-021	-/-	+/+	Human	FALSE	syn4939902	A Nerve Sheath Tumor Bank from Patients with NF1	2-021 Neurofibroma	Male	Neurofibroma	Neurofibroma	Right Femoral Nerve	64
syn17077850	2-021_Neurofibroma_Salmon_gencodeV29_quant.sf	LV 65	-0.00885872123753358	syn4939902	Open	Neurofibromatosis 1	Neurofibroma	NTAP	2-021	-/-	+/+	Human	FALSE	syn4939902	A Nerve Sheath Tumor Bank from Patients with NF1	2-021 Neurofibroma	Male	Neurofibroma	Neurofibroma	Right Femoral Nerve	65
syn17077850	2-021_Neurofibroma_Salmon_gencodeV29_quant.sf	66,REACTOME_METABOLISM_OF_LIPIDS_AND_LIPOPROTEINS	0.00792489898682951	syn4939902	Open	Neurofibromatosis 1	Neurofibroma	NTAP	2-021	-/-	+/+	Human	FALSE	syn4939902	A Nerve Sheath Tumor Bank from Patients with NF1	2-021 Neurofibroma	Male	Neurofibroma	Neurofibroma	Right Femoral Nerve	66
syn17077850	2-021_Neurofibroma_Salmon_gencodeV29_quant.sf	LV 67	0.011076342961282	syn4939902	Open	Neurofibromatosis 1	Neurofibroma	NTAP	2-021	-/-	+/+	Human	FALSE	syn4939902	A Nerve Sheath Tumor Bank from Patients with NF1	2-021 Neurofibroma	Male	Neurofibroma	Neurofibroma	Right Femoral Nerve	67
syn17077850	2-021_Neurofibroma_Salmon_gencodeV29_quant.sf	68,DMAP_ERY2	-0.0382802316592957	syn4939902	Open	Neurofibromatosis 1	Neurofibroma	NTAP	2-021	-/-	+/+	Human	FALSE	syn4939902	A Nerve Sheath Tumor Bank from Patients with NF1	2-021 Neurofibroma	Male	Neurofibroma	Neurofibroma	Right Femoral Nerve	68
syn17077850	2-021_Neurofibroma_Salmon_gencodeV29_quant.sf	69,SVM Macrophages M1	0.0378910033069074	syn4939902	Open	Neurofibromatosis 1	Neurofibroma	NTAP	2-021	-/-	+/+	Human	FALSE	syn4939902	A Nerve Sheath Tumor Bank from Patients with NF1	2-021 Neurofibroma	Male	Neurofibroma	Neurofibroma	Right Femoral Nerve	69
syn17077850	2-021_Neurofibroma_Salmon_gencodeV29_quant.sf	70,MIPS_PA700_20S_PA28_COMPLEX	0.140743729690573	syn4939902	Open	Neurofibromatosis 1	Neurofibroma	NTAP	2-021	-/-	+/+	Human	FALSE	syn4939902	A Nerve Sheath Tumor Bank from Patients with NF1	2-021 Neurofibroma	Male	Neurofibroma	Neurofibroma	Right Femoral Nerve	70
syn17077850	2-021_Neurofibroma_Salmon_gencodeV29_quant.sf	LV 71	0.0126944340123404	syn4939902	Open	Neurofibromatosis 1	Neurofibroma	NTAP	2-021	-/-	+/+	Human	FALSE	syn4939902	A Nerve Sheath Tumor Bank from Patients with NF1	2-021 Neurofibroma	Male	Neurofibroma	Neurofibroma	Right Femoral Nerve	71
syn17077850	2-021_Neurofibroma_Salmon_gencodeV29_quant.sf	LV 72	0.0188266005865632	syn4939902	Open	Neurofibromatosis 1	Neurofibroma	NTAP	2-021	-/-	+/+	Human	FALSE	syn4939902	A Nerve Sheath Tumor Bank from Patients with NF1	2-021 Neurofibroma	Male	Neurofibroma	Neurofibroma	Right Femoral Nerve	72
syn17077850	2-021_Neurofibroma_Salmon_gencodeV29_quant.sf	LV 73	-0.0130630286759644	syn4939902	Open	Neurofibromatosis 1	Neurofibroma	NTAP	2-021	-/-	+/+	Human	FALSE	syn4939902	A Nerve Sheath Tumor Bank from Patients with NF1	2-021 Neurofibroma	Male	Neurofibroma	Neurofibroma	Right Femoral Nerve	73
syn17077850	2-021_Neurofibroma_Salmon_gencodeV29_quant.sf	74,REACTOME_UNFOLDED_PROTEIN_RESPONSE	0.0947069853012349	syn4939902	Open	Neurofibromatosis 1	Neurofibroma	NTAP	2-021	-/-	+/+	Human	FALSE	syn4939902	A Nerve Sheath Tumor Bank from Patients with NF1	2-021 Neurofibroma	Male	Neurofibroma	Neurofibroma	Right Femoral Nerve	74
syn17077850	2-021_Neurofibroma_Salmon_gencodeV29_quant.sf	LV 75	-0.0518183680482835	syn4939902	Open	Neurofibromatosis 1	Neurofibroma	NTAP	2-021	-/-	+/+	Human	FALSE	syn4939902	A Nerve Sheath Tumor Bank from Patients with NF1	2-021 Neurofibroma	Male	Neurofibroma	Neurofibroma	Right Femoral Nerve	75
syn17077850	2-021_Neurofibroma_Salmon_gencodeV29_quant.sf	LV 76	-0.0256353035618714	syn4939902	Open	Neurofibromatosis 1	Neurofibroma	NTAP	2-021	-/-	+/+	Human	FALSE	syn4939902	A Nerve Sheath Tumor Bank from Patients with NF1	2-021 Neurofibroma	Male	Neurofibroma	Neurofibroma	Right Femoral Nerve	76
syn17077850	2-021_Neurofibroma_Salmon_gencodeV29_quant.sf	LV 77	0.0144289809413154	syn4939902	Open	Neurofibromatosis 1	Neurofibroma	NTAP	2-021	-/-	+/+	Human	FALSE	syn4939902	A Nerve Sheath Tumor Bank from Patients with NF1	2-021 Neurofibroma	Male	Neurofibroma	Neurofibroma	Right Femoral Nerve	77
syn17077850	2-021_Neurofibroma_Salmon_gencodeV29_quant.sf	LV 78	-0.0404866076735139	syn4939902	Open	Neurofibromatosis 1	Neurofibroma	NTAP	2-021	-/-	+/+	Human	FALSE	syn4939902	A Nerve Sheath Tumor Bank from Patients with NF1	2-021 Neurofibroma	Male	Neurofibroma	Neurofibroma	Right Femoral Nerve	78
syn17077850	2-021_Neurofibroma_Salmon_gencodeV29_quant.sf	LV 79	-0.0421489228108766	syn4939902	Open	Neurofibromatosis 1	Neurofibroma	NTAP	2-021	-/-	+/+	Human	FALSE	syn4939902	A Nerve Sheath Tumor Bank from Patients with NF1	2-021 Neurofibroma	Male	Neurofibroma	Neurofibroma	Right Femoral Nerve	79
syn17077850	2-021_Neurofibroma_Salmon_gencodeV29_quant.sf	LV 80	0.0024251548461039	syn4939902	Open	Neurofibromatosis 1	Neurofibroma	NTAP	2-021	-/-	+/+	Human	FALSE	syn4939902	A Nerve Sheath Tumor Bank from Patients with NF1	2-021 Neurofibroma	Male	Neurofibroma	Neurofibroma	Right Femoral Nerve	80
syn17077850	2-021_Neurofibroma_Salmon_gencodeV29_quant.sf	81,PID_INTEGRIN1_PATHWAY	0.0646477421951348	syn4939902	Open	Neurofibromatosis 1	Neurofibroma	NTAP	2-021	-/-	+/+	Human	FALSE	syn4939902	A Nerve Sheath Tumor Bank from Patients with NF1	2-021 Neurofibroma	Male	Neurofibroma	Neurofibroma	Right Femoral Nerve	81
syn17077850	2-021_Neurofibroma_Salmon_gencodeV29_quant.sf	82,PID_RAC1_PATHWAY	-0.074226544940249	syn4939902	Open	Neurofibromatosis 1	Neurofibroma	NTAP	2-021	-/-	+/+	Human	FALSE	syn4939902	A Nerve Sheath Tumor Bank from Patients with NF1	2-021 Neurofibroma	Male	Neurofibroma	Neurofibroma	Right Femoral Nerve	82
syn17077850	2-021_Neurofibroma_Salmon_gencodeV29_quant.sf	LV 83	0.128045568991021	syn4939902	Open	Neurofibromatosis 1	Neurofibroma	NTAP	2-021	-/-	+/+	Human	FALSE	syn4939902	A Nerve Sheath Tumor Bank from Patients with NF1	2-021 Neurofibroma	Male	Neurofibroma	Neurofibroma	Right Femoral Nerve	83
syn17077850	2-021_Neurofibroma_Salmon_gencodeV29_quant.sf	84,KEGG_SPLICEOSOME	0.0297712526500801	syn4939902	Open	Neurofibromatosis 1	Neurofibroma	NTAP	2-021	-/-	+/+	Human	FALSE	syn4939902	A Nerve Sheath Tumor Bank from Patients with NF1	2-021 Neurofibroma	Male	Neurofibroma	Neurofibroma	Right Femoral Nerve	84
syn17077850	2-021_Neurofibroma_Salmon_gencodeV29_quant.sf	LV 85	0.0124468408469839	syn4939902	Open	Neurofibromatosis 1	Neurofibroma	NTAP	2-021	-/-	+/+	Human	FALSE	syn4939902	A Nerve Sheath Tumor Bank from Patients with NF1	2-021 Neurofibroma	Male	Neurofibroma	Neurofibroma	Right Femoral Nerve	85
syn17077850	2-021_Neurofibroma_Salmon_gencodeV29_quant.sf	LV 86	-0.0115433985699643	syn4939902	Open	Neurofibromatosis 1	Neurofibroma	NTAP	2-021	-/-	+/+	Human	FALSE	syn4939902	A Nerve Sheath Tumor Bank from Patients with NF1	2-021 Neurofibroma	Male	Neurofibroma	Neurofibroma	Right Femoral Nerve	86
syn17077850	2-021_Neurofibroma_Salmon_gencodeV29_quant.sf	LV 87	-0.0276114658575591	syn4939902	Open	Neurofibromatosis 1	Neurofibroma	NTAP	2-021	-/-	+/+	Human	FALSE	syn4939902	A Nerve Sheath Tumor Bank from Patients with NF1	2-021 Neurofibroma	Male	Neurofibroma	Neurofibroma	Right Femoral Nerve	87
syn17077850	2-021_Neurofibroma_Salmon_gencodeV29_quant.sf	LV 88	-0.00524874299102221	syn4939902	Open	Neurofibromatosis 1	Neurofibroma	NTAP	2-021	-/-	+/+	Human	FALSE	syn4939902	A Nerve Sheath Tumor Bank from Patients with NF1	2-021 Neurofibroma	Male	Neurofibroma	Neurofibroma	Right Femoral Nerve	88
syn17077850	2-021_Neurofibroma_Salmon_gencodeV29_quant.sf	LV 89	-0.00710313322186996	syn4939902	Open	Neurofibromatosis 1	Neurofibroma	NTAP	2-021	-/-	+/+	Human	FALSE	syn4939902	A Nerve Sheath Tumor Bank from Patients with NF1	2-021 Neurofibroma	Male	Neurofibroma	Neurofibroma	Right Femoral Nerve	89
syn17077850	2-021_Neurofibroma_Salmon_gencodeV29_quant.sf	LV 90	0.149322267902439	syn4939902	Open	Neurofibromatosis 1	Neurofibroma	NTAP	2-021	-/-	+/+	Human	FALSE	syn4939902	A Nerve Sheath Tumor Bank from Patients with NF1	2-021 Neurofibroma	Male	Neurofibroma	Neurofibroma	Right Femoral Nerve	90
syn17077850	2-021_Neurofibroma_Salmon_gencodeV29_quant.sf	92,REACTOME_CHROMOSOME_MAINTENANCE	-0.0306773526926678	syn4939902	Open	Neurofibromatosis 1	Neurofibroma	NTAP	2-021	-/-	+/+	Human	FALSE	syn4939902	A Nerve Sheath Tumor Bank from Patients with NF1	2-021 Neurofibroma	Male	Neurofibroma	Neurofibroma	Right Femoral Nerve	92
syn17077850	2-021_Neurofibroma_Salmon_gencodeV29_quant.sf	LV 93	0.00944669063923343	syn4939902	Open	Neurofibromatosis 1	Neurofibroma	NTAP	2-021	-/-	+/+	Human	FALSE	syn4939902	A Nerve Sheath Tumor Bank from Patients with NF1	2-021 Neurofibroma	Male	Neurofibroma	Neurofibroma	Right Femoral Nerve	93
syn17077850	2-021_Neurofibroma_Salmon_gencodeV29_quant.sf	LV 94	-0.0191832571611731	syn4939902	Open	Neurofibromatosis 1	Neurofibroma	NTAP	2-021	-/-	+/+	Human	FALSE	syn4939902	A Nerve Sheath Tumor Bank from Patients with NF1	2-021 Neurofibroma	Male	Neurofibroma	Neurofibroma	Right Femoral Nerve	94
syn17077850	2-021_Neurofibroma_Salmon_gencodeV29_quant.sf	96,SVM NK cells activated	0.0435869372488876	syn4939902	Open	Neurofibromatosis 1	Neurofibroma	NTAP	2-021	-/-	+/+	Human	FALSE	syn4939902	A Nerve Sheath Tumor Bank from Patients with NF1	2-021 Neurofibroma	Male	Neurofibroma	Neurofibroma	Right Femoral Nerve	96
syn17077850	2-021_Neurofibroma_Salmon_gencodeV29_quant.sf	97,KEGG_ARACHIDONIC_ACID_METABOLISM	-0.0107066178462523	syn4939902	Open	Neurofibromatosis 1	Neurofibroma	NTAP	2-021	-/-	+/+	Human	FALSE	syn4939902	A Nerve Sheath Tumor Bank from Patients with NF1	2-021 Neurofibroma	Male	Neurofibroma	Neurofibroma	Right Femoral Nerve	97
syn17077850	2-021_Neurofibroma_Salmon_gencodeV29_quant.sf	LV 98	0.0442832582670339	syn4939902	Open	Neurofibromatosis 1	Neurofibroma	NTAP	2-021	-/-	+/+	Human	FALSE	syn4939902	A Nerve Sheath Tumor Bank from Patients with NF1	2-021 Neurofibroma	Male	Neurofibroma	Neurofibroma	Right Femoral Nerve	98
syn17077850	2-021_Neurofibroma_Salmon_gencodeV29_quant.sf	LV 99	0.00885887113128195	syn4939902	Open	Neurofibromatosis 1	Neurofibroma	NTAP	2-021	-/-	+/+	Human	FALSE	syn4939902	A Nerve Sheath Tumor Bank from Patients with NF1	2-021 Neurofibroma	Male	Neurofibroma	Neurofibroma	Right Femoral Nerve	99
syn17077850	2-021_Neurofibroma_Salmon_gencodeV29_quant.sf	LV 100	0.00330346753399577	syn4939902	Open	Neurofibromatosis 1	Neurofibroma	NTAP	2-021	-/-	+/+	Human	FALSE	syn4939902	A Nerve Sheath Tumor Bank from Patients with NF1	2-021 Neurofibroma	Male	Neurofibroma	Neurofibroma	Right Femoral Nerve	100
syn17077850	2-021_Neurofibroma_Salmon_gencodeV29_quant.sf	102,BIOCARTA_NFAT_PATHWAY	0.000198950572830415	syn4939902	Open	Neurofibromatosis 1	Neurofibroma	NTAP	2-021	-/-	+/+	Human	FALSE	syn4939902	A Nerve Sheath Tumor Bank from Patients with NF1	2-021 Neurofibroma	Male	Neurofibroma	Neurofibroma	Right Femoral Nerve	102
syn17077850	2-021_Neurofibroma_Salmon_gencodeV29_quant.sf	LV 103	-0.0172413593966445	syn4939902	Open	Neurofibromatosis 1	Neurofibroma	NTAP	2-021	-/-	+/+	Human	FALSE	syn4939902	A Nerve Sheath Tumor Bank from Patients with NF1	2-021 Neurofibroma	Male	Neurofibroma	Neurofibroma	Right Femoral Nerve	103
syn17077850	2-021_Neurofibroma_Salmon_gencodeV29_quant.sf	LV 104	-0.0103745406089207	syn4939902	Open	Neurofibromatosis 1	Neurofibroma	NTAP	2-021	-/-	+/+	Human	FALSE	syn4939902	A Nerve Sheath Tumor Bank from Patients with NF1	2-021 Neurofibroma	Male	Neurofibroma	Neurofibroma	Right Femoral Nerve	104
syn17077850	2-021_Neurofibroma_Salmon_gencodeV29_quant.sf	LV 105	-0.0207831142019007	syn4939902	Open	Neurofibromatosis 1	Neurofibroma	NTAP	2-021	-/-	+/+	Human	FALSE	syn4939902	A Nerve Sheath Tumor Bank from Patients with NF1	2-021 Neurofibroma	Male	Neurofibroma	Neurofibroma	Right Femoral Nerve	105
syn17077850	2-021_Neurofibroma_Salmon_gencodeV29_quant.sf	LV 106	-0.00950172578805619	syn4939902	Open	Neurofibromatosis 1	Neurofibroma	NTAP	2-021	-/-	+/+	Human	FALSE	syn4939902	A Nerve Sheath Tumor Bank from Patients with NF1	2-021 Neurofibroma	Male	Neurofibroma	Neurofibroma	Right Femoral Nerve	106
syn17077850	2-021_Neurofibroma_Salmon_gencodeV29_quant.sf	LV 107	-0.00182975827268189	syn4939902	Open	Neurofibromatosis 1	Neurofibroma	NTAP	2-021	-/-	+/+	Human	FALSE	syn4939902	A Nerve Sheath Tumor Bank from Patients with NF1	2-021 Neurofibroma	Male	Neurofibroma	Neurofibroma	Right Femoral Nerve	107
syn17077850	2-021_Neurofibroma_Salmon_gencodeV29_quant.sf	LV 108	0.0243192691596534	syn4939902	Open	Neurofibromatosis 1	Neurofibroma	NTAP	2-021	-/-	+/+	Human	FALSE	syn4939902	A Nerve Sheath Tumor Bank from Patients with NF1	2-021 Neurofibroma	Male	Neurofibroma	Neurofibroma	Right Femoral Nerve	108
syn17077850	2-021_Neurofibroma_Salmon_gencodeV29_quant.sf	LV 109	0.0190901841825774	syn4939902	Open	Neurofibromatosis 1	Neurofibroma	NTAP	2-021	-/-	+/+	Human	FALSE	syn4939902	A Nerve Sheath Tumor Bank from Patients with NF1	2-021 Neurofibroma	Male	Neurofibroma	Neurofibroma	Right Femoral Nerve	109
syn17077850	2-021_Neurofibroma_Salmon_gencodeV29_quant.sf	110,REACTOME_MEIOSIS	-0.00257161807214751	syn4939902	Open	Neurofibromatosis 1	Neurofibroma	NTAP	2-021	-/-	+/+	Human	FALSE	syn4939902	A Nerve Sheath Tumor Bank from Patients with NF1	2-021 Neurofibroma	Male	Neurofibroma	Neurofibroma	Right Femoral Nerve	110
syn17077850	2-021_Neurofibroma_Salmon_gencodeV29_quant.sf	LV 111	0.00537146079265354	syn4939902	Open	Neurofibromatosis 1	Neurofibroma	NTAP	2-021	-/-	+/+	Human	FALSE	syn4939902	A Nerve Sheath Tumor Bank from Patients with NF1	2-021 Neurofibroma	Male	Neurofibroma	Neurofibroma	Right Femoral Nerve	111
syn17077850	2-021_Neurofibroma_Salmon_gencodeV29_quant.sf	LV 112	0.0120137648768269	syn4939902	Open	Neurofibromatosis 1	Neurofibroma	NTAP	2-021	-/-	+/+	Human	FALSE	syn4939902	A Nerve Sheath Tumor Bank from Patients with NF1	2-021 Neurofibroma	Male	Neurofibroma	Neurofibroma	Right Femoral Nerve	112
syn17077850	2-021_Neurofibroma_Salmon_gencodeV29_quant.sf	LV 113	-0.00479872848072083	syn4939902	Open	Neurofibromatosis 1	Neurofibroma	NTAP	2-021	-/-	+/+	Human	FALSE	syn4939902	A Nerve Sheath Tumor Bank from Patients with NF1	2-021 Neurofibroma	Male	Neurofibroma	Neurofibroma	Right Femoral Nerve	113
syn17077850	2-021_Neurofibroma_Salmon_gencodeV29_quant.sf	LV 114	-0.0206188612706465	syn4939902	Open	Neurofibromatosis 1	Neurofibroma	NTAP	2-021	-/-	+/+	Human	FALSE	syn4939902	A Nerve Sheath Tumor Bank from Patients with NF1	2-021 Neurofibroma	Male	Neurofibroma	Neurofibroma	Right Femoral Nerve	114
syn17077850	2-021_Neurofibroma_Salmon_gencodeV29_quant.sf	LV 115	-0.0286811530264235	syn4939902	Open	Neurofibromatosis 1	Neurofibroma	NTAP	2-021	-/-	+/+	Human	FALSE	syn4939902	A Nerve Sheath Tumor Bank from Patients with NF1	2-021 Neurofibroma	Male	Neurofibroma	Neurofibroma	Right Femoral Nerve	115
syn17077850	2-021_Neurofibroma_Salmon_gencodeV29_quant.sf	116,REACTOME_INTERFERON_ALPHA_BETA_SIGNALING	0.200878048224358	syn4939902	Open	Neurofibromatosis 1	Neurofibroma	NTAP	2-021	-/-	+/+	Human	FALSE	syn4939902	A Nerve Sheath Tumor Bank from Patients with NF1	2-021 Neurofibroma	Male	Neurofibroma	Neurofibroma	Right Femoral Nerve	116
