## Supplemental Table 1 for "Integrative analysis identifies candidate tumor microenvironment and intracellular signaling pathways that define tumor heterogeneity in NF1" (part 2 of 3)

id	name	latent_var	value	projectId	consortium	diagnosis	tumorType	fundingAgency	individualID	nf1Genotype	nf2Genotype	species	isCellLine	studyId	studyName	specimenID	sex	cellType	modelOf	experimentalCondition	LV_index
syn17077850	2-021_Neurofibroma_Salmon_gencodeV29_quant.sf	LV 117	-0.0144775155239156	syn4939902	Open	Neurofibromatosis 1	Neurofibroma	NTAP	2-021	-/-	+/+	Human	FALSE	syn4939902	A Nerve Sheath Tumor Bank from Patients with NF1	2-021 Neurofibroma	Male	Neurofibroma	Neurofibroma	Right Femoral Nerve	117
syn17077850	2-021_Neurofibroma_Salmon_gencodeV29_quant.sf	LV 118	0.0174316241588346	syn4939902	Open	Neurofibromatosis 1	Neurofibroma	NTAP	2-021	-/-	+/+	Human	FALSE	syn4939902	A Nerve Sheath Tumor Bank from Patients with NF1	2-021 Neurofibroma	Male	Neurofibroma	Neurofibroma	Right Femoral Nerve	118
syn17077850	2-021_Neurofibroma_Salmon_gencodeV29_quant.sf	LV 119	0.00833157728697058	syn4939902	Open	Neurofibromatosis 1	Neurofibroma	NTAP	2-021	-/-	+/+	Human	FALSE	syn4939902	A Nerve Sheath Tumor Bank from Patients with NF1	2-021 Neurofibroma	Male	Neurofibroma	Neurofibroma	Right Femoral Nerve	119
syn17077850	2-021_Neurofibroma_Salmon_gencodeV29_quant.sf	LV 120	-0.0244520931389408	syn4939902	Open	Neurofibromatosis 1	Neurofibroma	NTAP	2-021	-/-	+/+	Human	FALSE	syn4939902	A Nerve Sheath Tumor Bank from Patients with NF1	2-021 Neurofibroma	Male	Neurofibroma	Neurofibroma	Right Femoral Nerve	120
syn17077850	2-021_Neurofibroma_Salmon_gencodeV29_quant.sf	LV 121	0.00523710852206115	syn4939902	Open	Neurofibromatosis 1	Neurofibroma	NTAP	2-021	-/-	+/+	Human	FALSE	syn4939902	A Nerve Sheath Tumor Bank from Patients with NF1	2-021 Neurofibroma	Male	Neurofibroma	Neurofibroma	Right Femoral Nerve	121
syn17077850	2-021_Neurofibroma_Salmon_gencodeV29_quant.sf	LV 122	-0.0366925849897874	syn4939902	Open	Neurofibromatosis 1	Neurofibroma	NTAP	2-021	-/-	+/+	Human	FALSE	syn4939902	A Nerve Sheath Tumor Bank from Patients with NF1	2-021 Neurofibroma	Male	Neurofibroma	Neurofibroma	Right Femoral Nerve	122
syn17077850	2-021_Neurofibroma_Salmon_gencodeV29_quant.sf	123,SVM Dendritic cells activated	-0.010732511370803	syn4939902	Open	Neurofibromatosis 1	Neurofibroma	NTAP	2-021	-/-	+/+	Human	FALSE	syn4939902	A Nerve Sheath Tumor Bank from Patients with NF1	2-021 Neurofibroma	Male	Neurofibroma	Neurofibroma	Right Femoral Nerve	123
syn17077850	2-021_Neurofibroma_Salmon_gencodeV29_quant.sf	124,REACTOME_NFKB_AND_MAP_KINASES_ACTIVATION_MEDIATED_BY_TLR4_SIGNALING_REPERTOIRE	0.0276500035712947	syn4939902	Open	Neurofibromatosis 1	Neurofibroma	NTAP	2-021	-/-	+/+	Human	FALSE	syn4939902	A Nerve Sheath Tumor Bank from Patients with NF1	2-021 Neurofibroma	Male	Neurofibroma	Neurofibroma	Right Femoral Nerve	124
syn17077850	2-021_Neurofibroma_Salmon_gencodeV29_quant.sf	LV 125	-0.0309055828660568	syn4939902	Open	Neurofibromatosis 1	Neurofibroma	NTAP	2-021	-/-	+/+	Human	FALSE	syn4939902	A Nerve Sheath Tumor Bank from Patients with NF1	2-021 Neurofibroma	Male	Neurofibroma	Neurofibroma	Right Femoral Nerve	125
syn17077850	2-021_Neurofibroma_Salmon_gencodeV29_quant.sf	LV 126	0.0025721117490541	syn4939902	Open	Neurofibromatosis 1	Neurofibroma	NTAP	2-021	-/-	+/+	Human	FALSE	syn4939902	A Nerve Sheath Tumor Bank from Patients with NF1	2-021 Neurofibroma	Male	Neurofibroma	Neurofibroma	Right Femoral Nerve	126
syn17077850	2-021_Neurofibroma_Salmon_gencodeV29_quant.sf	LV 127	0.00247183480235262	syn4939902	Open	Neurofibromatosis 1	Neurofibroma	NTAP	2-021	-/-	+/+	Human	FALSE	syn4939902	A Nerve Sheath Tumor Bank from Patients with NF1	2-021 Neurofibroma	Male	Neurofibroma	Neurofibroma	Right Femoral Nerve	127
syn17077850	2-021_Neurofibroma_Salmon_gencodeV29_quant.sf	LV 128	0.0160067732964069	syn4939902	Open	Neurofibromatosis 1	Neurofibroma	NTAP	2-021	-/-	+/+	Human	FALSE	syn4939902	A Nerve Sheath Tumor Bank from Patients with NF1	2-021 Neurofibroma	Male	Neurofibroma	Neurofibroma	Right Femoral Nerve	128
syn17077850	2-021_Neurofibroma_Salmon_gencodeV29_quant.sf	LV 129	-0.013295161720666	syn4939902	Open	Neurofibromatosis 1	Neurofibroma	NTAP	2-021	-/-	+/+	Human	FALSE	syn4939902	A Nerve Sheath Tumor Bank from Patients with NF1	2-021 Neurofibroma	Male	Neurofibroma	Neurofibroma	Right Femoral Nerve	129
syn17077850	2-021_Neurofibroma_Salmon_gencodeV29_quant.sf	LV 130	0.0238555337470319	syn4939902	Open	Neurofibromatosis 1	Neurofibroma	NTAP	2-021	-/-	+/+	Human	FALSE	syn4939902	A Nerve Sheath Tumor Bank from Patients with NF1	2-021 Neurofibroma	Male	Neurofibroma	Neurofibroma	Right Femoral Nerve	130
syn17077850	2-021_Neurofibroma_Salmon_gencodeV29_quant.sf	LV 131	0.0324630833036355	syn4939902	Open	Neurofibromatosis 1	Neurofibroma	NTAP	2-021	-/-	+/+	Human	FALSE	syn4939902	A Nerve Sheath Tumor Bank from Patients with NF1	2-021 Neurofibroma	Male	Neurofibroma	Neurofibroma	Right Femoral Nerve	131
syn17077850	2-021_Neurofibroma_Salmon_gencodeV29_quant.sf	LV 132	0.0118145991727943	syn4939902	Open	Neurofibromatosis 1	Neurofibroma	NTAP	2-021	-/-	+/+	Human	FALSE	syn4939902	A Nerve Sheath Tumor Bank from Patients with NF1	2-021 Neurofibroma	Male	Neurofibroma	Neurofibroma	Right Femoral Nerve	132
syn17077850	2-021_Neurofibroma_Salmon_gencodeV29_quant.sf	LV 133	-0.0252710445291027	syn4939902	Open	Neurofibromatosis 1	Neurofibroma	NTAP	2-021	-/-	+/+	Human	FALSE	syn4939902	A Nerve Sheath Tumor Bank from Patients with NF1	2-021 Neurofibroma	Male	Neurofibroma	Neurofibroma	Right Femoral Nerve	133
syn17077850	2-021_Neurofibroma_Salmon_gencodeV29_quant.sf	LV 134	0.0114439825599797	syn4939902	Open	Neurofibromatosis 1	Neurofibroma	NTAP	2-021	-/-	+/+	Human	FALSE	syn4939902	A Nerve Sheath Tumor Bank from Patients with NF1	2-021 Neurofibroma	Male	Neurofibroma	Neurofibroma	Right Femoral Nerve	134
syn17077850	2-021_Neurofibroma_Salmon_gencodeV29_quant.sf	LV 135	-0.0493380148150021	syn4939902	Open	Neurofibromatosis 1	Neurofibroma	NTAP	2-021	-/-	+/+	Human	FALSE	syn4939902	A Nerve Sheath Tumor Bank from Patients with NF1	2-021 Neurofibroma	Male	Neurofibroma	Neurofibroma	Right Femoral Nerve	135
syn17077850	2-021_Neurofibroma_Salmon_gencodeV29_quant.sf	136,PID_INTEGRIN1_PATHWAY	0.0431407097156419	syn4939902	Open	Neurofibromatosis 1	Neurofibroma	NTAP	2-021	-/-	+/+	Human	FALSE	syn4939902	A Nerve Sheath Tumor Bank from Patients with NF1	2-021 Neurofibroma	Male	Neurofibroma	Neurofibroma	Right Femoral Nerve	136
syn17077850	2-021_Neurofibroma_Salmon_gencodeV29_quant.sf	LV 137	-0.0246932988835398	syn4939902	Open	Neurofibromatosis 1	Neurofibroma	NTAP	2-021	-/-	+/+	Human	FALSE	syn4939902	A Nerve Sheath Tumor Bank from Patients with NF1	2-021 Neurofibroma	Male	Neurofibroma	Neurofibroma	Right Femoral Nerve	137
syn17077850	2-021_Neurofibroma_Salmon_gencodeV29_quant.sf	LV 138	-0.00967899087792409	syn4939902	Open	Neurofibromatosis 1	Neurofibroma	NTAP	2-021	-/-	+/+	Human	FALSE	syn4939902	A Nerve Sheath Tumor Bank from Patients with NF1	2-021 Neurofibroma	Male	Neurofibroma	Neurofibroma	Right Femoral Nerve	138
syn17077850	2-021_Neurofibroma_Salmon_gencodeV29_quant.sf	LV 139	-0.00917218617978734	syn4939902	Open	Neurofibromatosis 1	Neurofibroma	NTAP	2-021	-/-	+/+	Human	FALSE	syn4939902	A Nerve Sheath Tumor Bank from Patients with NF1	2-021 Neurofibroma	Male	Neurofibroma	Neurofibroma	Right Femoral Nerve	139
syn17077850	2-021_Neurofibroma_Salmon_gencodeV29_quant.sf	140,REACTOME_INTERFERON_GAMMA_SIGNALING	0.1275183913792	syn4939902	Open	Neurofibromatosis 1	Neurofibroma	NTAP	2-021	-/-	+/+	Human	FALSE	syn4939902	A Nerve Sheath Tumor Bank from Patients with NF1	2-021 Neurofibroma	Male	Neurofibroma	Neurofibroma	Right Femoral Nerve	140
syn17077850	2-021_Neurofibroma_Salmon_gencodeV29_quant.sf	LV 141	0.0468601824857515	syn4939902	Open	Neurofibromatosis 1	Neurofibroma	NTAP	2-021	-/-	+/+	Human	FALSE	syn4939902	A Nerve Sheath Tumor Bank from Patients with NF1	2-021 Neurofibroma	Male	Neurofibroma	Neurofibroma	Right Femoral Nerve	141
syn17077850	2-021_Neurofibroma_Salmon_gencodeV29_quant.sf	LV 142	0.0259261196386358	syn4939902	Open	Neurofibromatosis 1	Neurofibroma	NTAP	2-021	-/-	+/+	Human	FALSE	syn4939902	A Nerve Sheath Tumor Bank from Patients with NF1	2-021 Neurofibroma	Male	Neurofibroma	Neurofibroma	Right Femoral Nerve	142
syn17077850	2-021_Neurofibroma_Salmon_gencodeV29_quant.sf	LV 143	-0.00810756108057438	syn4939902	Open	Neurofibromatosis 1	Neurofibroma	NTAP	2-021	-/-	+/+	Human	FALSE	syn4939902	A Nerve Sheath Tumor Bank from Patients with NF1	2-021 Neurofibroma	Male	Neurofibroma	Neurofibroma	Right Femoral Nerve	143
syn17077850	2-021_Neurofibroma_Salmon_gencodeV29_quant.sf	LV 144	-0.025088752624639	syn4939902	Open	Neurofibromatosis 1	Neurofibroma	NTAP	2-021	-/-	+/+	Human	FALSE	syn4939902	A Nerve Sheath Tumor Bank from Patients with NF1	2-021 Neurofibroma	Male	Neurofibroma	Neurofibroma	Right Femoral Nerve	144
syn17077850	2-021_Neurofibroma_Salmon_gencodeV29_quant.sf	LV 145	0.0258679400499196	syn4939902	Open	Neurofibromatosis 1	Neurofibroma	NTAP	2-021	-/-	+/+	Human	FALSE	syn4939902	A Nerve Sheath Tumor Bank from Patients with NF1	2-021 Neurofibroma	Male	Neurofibroma	Neurofibroma	Right Femoral Nerve	145
syn17077850	2-021_Neurofibroma_Salmon_gencodeV29_quant.sf	LV 146	-0.017116371181206	syn4939902	Open	Neurofibromatosis 1	Neurofibroma	NTAP	2-021	-/-	+/+	Human	FALSE	syn4939902	A Nerve Sheath Tumor Bank from Patients with NF1	2-021 Neurofibroma	Male	Neurofibroma	Neurofibroma	Right Femoral Nerve	146
syn17077850	2-021_Neurofibroma_Salmon_gencodeV29_quant.sf	LV 147	0.0214702958927695	syn4939902	Open	Neurofibromatosis 1	Neurofibroma	NTAP	2-021	-/-	+/+	Human	FALSE	syn4939902	A Nerve Sheath Tumor Bank from Patients with NF1	2-021 Neurofibroma	Male	Neurofibroma	Neurofibroma	Right Femoral Nerve	147
syn17077850	2-021_Neurofibroma_Salmon_gencodeV29_quant.sf	LV 148	0.0134779063048753	syn4939902	Open	Neurofibromatosis 1	Neurofibroma	NTAP	2-021	-/-	+/+	Human	FALSE	syn4939902	A Nerve Sheath Tumor Bank from Patients with NF1	2-021 Neurofibroma	Male	Neurofibroma	Neurofibroma	Right Femoral Nerve	148
syn17077850	2-021_Neurofibroma_Salmon_gencodeV29_quant.sf	LV 149	-0.0150193559985174	syn4939902	Open	Neurofibromatosis 1	Neurofibroma	NTAP	2-021	-/-	+/+	Human	FALSE	syn4939902	A Nerve Sheath Tumor Bank from Patients with NF1	2-021 Neurofibroma	Male	Neurofibroma	Neurofibroma	Right Femoral Nerve	149
syn17077850	2-021_Neurofibroma_Salmon_gencodeV29_quant.sf	LV 150	0.0217807330603336	syn4939902	Open	Neurofibromatosis 1	Neurofibroma	NTAP	2-021	-/-	+/+	Human	FALSE	syn4939902	A Nerve Sheath Tumor Bank from Patients with NF1	2-021 Neurofibroma	Male	Neurofibroma	Neurofibroma	Right Femoral Nerve	150
syn17077850	2-021_Neurofibroma_Salmon_gencodeV29_quant.sf	LV 151	-0.0204294078332556	syn4939902	Open	Neurofibromatosis 1	Neurofibroma	NTAP	2-021	-/-	+/+	Human	FALSE	syn4939902	A Nerve Sheath Tumor Bank from Patients with NF1	2-021 Neurofibroma	Male	Neurofibroma	Neurofibroma	Right Femoral Nerve	151
syn17077850	2-021_Neurofibroma_Salmon_gencodeV29_quant.sf	LV 152	-0.0142008041154445	syn4939902	Open	Neurofibromatosis 1	Neurofibroma	NTAP	2-021	-/-	+/+	Human	FALSE	syn4939902	A Nerve Sheath Tumor Bank from Patients with NF1	2-021 Neurofibroma	Male	Neurofibroma	Neurofibroma	Right Femoral Nerve	152
syn17077850	2-021_Neurofibroma_Salmon_gencodeV29_quant.sf	LV 153	0.029330045822623	syn4939902	Open	Neurofibromatosis 1	Neurofibroma	NTAP	2-021	-/-	+/+	Human	FALSE	syn4939902	A Nerve Sheath Tumor Bank from Patients with NF1	2-021 Neurofibroma	Male	Neurofibroma	Neurofibroma	Right Femoral Nerve	153
syn17077850	2-021_Neurofibroma_Salmon_gencodeV29_quant.sf	LV 154	0.031147239590483	syn4939902	Open	Neurofibromatosis 1	Neurofibroma	NTAP	2-021	-/-	+/+	Human	FALSE	syn4939902	A Nerve Sheath Tumor Bank from Patients with NF1	2-021 Neurofibroma	Male	Neurofibroma	Neurofibroma	Right Femoral Nerve	154
syn17077850	2-021_Neurofibroma_Salmon_gencodeV29_quant.sf	LV 155	-0.0420700171191753	syn4939902	Open	Neurofibromatosis 1	Neurofibroma	NTAP	2-021	-/-	+/+	Human	FALSE	syn4939902	A Nerve Sheath Tumor Bank from Patients with NF1	2-021 Neurofibroma	Male	Neurofibroma	Neurofibroma	Right Femoral Nerve	155
syn17077850	2-021_Neurofibroma_Salmon_gencodeV29_quant.sf	LV 156	-0.0109782100522671	syn4939902	Open	Neurofibromatosis 1	Neurofibroma	NTAP	2-021	-/-	+/+	Human	FALSE	syn4939902	A Nerve Sheath Tumor Bank from Patients with NF1	2-021 Neurofibroma	Male	Neurofibroma	Neurofibroma	Right Femoral Nerve	156
syn17077850	2-021_Neurofibroma_Salmon_gencodeV29_quant.sf	LV 157	0.0108795464999164	syn4939902	Open	Neurofibromatosis 1	Neurofibroma	NTAP	2-021	-/-	+/+	Human	FALSE	syn4939902	A Nerve Sheath Tumor Bank from Patients with NF1	2-021 Neurofibroma	Male	Neurofibroma	Neurofibroma	Right Femoral Nerve	157
syn17077850	2-021_Neurofibroma_Salmon_gencodeV29_quant.sf	LV 158	-0.00186561028457977	syn4939902	Open	Neurofibromatosis 1	Neurofibroma	NTAP	2-021	-/-	+/+	Human	FALSE	syn4939902	A Nerve Sheath Tumor Bank from Patients with NF1	2-021 Neurofibroma	Male	Neurofibroma	Neurofibroma	Right Femoral Nerve	158
syn17077850	2-021_Neurofibroma_Salmon_gencodeV29_quant.sf	LV 159	0.004236249999845	syn4939902	Open	Neurofibromatosis 1	Neurofibroma	NTAP	2-021	-/-	+/+	Human	FALSE	syn4939902	A Nerve Sheath Tumor Bank from Patients with NF1	2-021 Neurofibroma	Male	Neurofibroma	Neurofibroma	Right Femoral Nerve	159
syn17077850	2-021_Neurofibroma_Salmon_gencodeV29_quant.sf	LV 160	-0.0189811137106559	syn4939902	Open	Neurofibromatosis 1	Neurofibroma	NTAP	2-021	-/-	+/+	Human	FALSE	syn4939902	A Nerve Sheath Tumor Bank from Patients with NF1	2-021 Neurofibroma	Male	Neurofibroma	Neurofibroma	Right Femoral Nerve	160
syn17077850	2-021_Neurofibroma_Salmon_gencodeV29_quant.sf	161,REACTOME_TRNA_AMINOACYLATION	0.0164334401588853	syn4939902	Open	Neurofibromatosis 1	Neurofibroma	NTAP	2-021	-/-	+/+	Human	FALSE	syn4939902	A Nerve Sheath Tumor Bank from Patients with NF1	2-021 Neurofibroma	Male	Neurofibroma	Neurofibroma	Right Femoral Nerve	161
syn17077850	2-021_Neurofibroma_Salmon_gencodeV29_quant.sf	LV 162	0.0214763077742458	syn4939902	Open	Neurofibromatosis 1	Neurofibroma	NTAP	2-021	-/-	+/+	Human	FALSE	syn4939902	A Nerve Sheath Tumor Bank from Patients with NF1	2-021 Neurofibroma	Male	Neurofibroma	Neurofibroma	Right Femoral Nerve	162
syn17077850	2-021_Neurofibroma_Salmon_gencodeV29_quant.sf	LV 163	0.0398987433927446	syn4939902	Open	Neurofibromatosis 1	Neurofibroma	NTAP	2-021	-/-	+/+	Human	FALSE	syn4939902	A Nerve Sheath Tumor Bank from Patients with NF1	2-021 Neurofibroma	Male	Neurofibroma	Neurofibroma	Right Femoral Nerve	163
syn17077850	2-021_Neurofibroma_Salmon_gencodeV29_quant.sf	LV 164	0.00188496604267604	syn4939902	Open	Neurofibromatosis 1	Neurofibroma	NTAP	2-021	-/-	+/+	Human	FALSE	syn4939902	A Nerve Sheath Tumor Bank from Patients with NF1	2-021 Neurofibroma	Male	Neurofibroma	Neurofibroma	Right Femoral Nerve	164
syn17077850	2-021_Neurofibroma_Salmon_gencodeV29_quant.sf	LV 165	-0.00309988118091978	syn4939902	Open	Neurofibromatosis 1	Neurofibroma	NTAP	2-021	-/-	+/+	Human	FALSE	syn4939902	A Nerve Sheath Tumor Bank from Patients with NF1	2-021 Neurofibroma	Male	Neurofibroma	Neurofibroma	Right Femoral Nerve	165
syn17077850	2-021_Neurofibroma_Salmon_gencodeV29_quant.sf	166,REACTOME_TRANSPORT_OF_INORGANIC_CATIONS_ANIONS_AND_AMINO_ACIDS_OLIGOPEPTIDES	-0.031373225192375	syn4939902	Open	Neurofibromatosis 1	Neurofibroma	NTAP	2-021	-/-	+/+	Human	FALSE	syn4939902	A Nerve Sheath Tumor Bank from Patients with NF1	2-021 Neurofibroma	Male	Neurofibroma	Neurofibroma	Right Femoral Nerve	166
syn17077850	2-021_Neurofibroma_Salmon_gencodeV29_quant.sf	LV 167	-0.000391280252088717	syn4939902	Open	Neurofibromatosis 1	Neurofibroma	NTAP	2-021	-/-	+/+	Human	FALSE	syn4939902	A Nerve Sheath Tumor Bank from Patients with NF1	2-021 Neurofibroma	Male	Neurofibroma	Neurofibroma	Right Femoral Nerve	167
syn17077850	2-021_Neurofibroma_Salmon_gencodeV29_quant.sf	LV 168	-0.0183272822946936	syn4939902	Open	Neurofibromatosis 1	Neurofibroma	NTAP	2-021	-/-	+/+	Human	FALSE	syn4939902	A Nerve Sheath Tumor Bank from Patients with NF1	2-021 Neurofibroma	Male	Neurofibroma	Neurofibroma	Right Femoral Nerve	168
syn17077850	2-021_Neurofibroma_Salmon_gencodeV29_quant.sf	LV 169	0.0183807159641854	syn4939902	Open	Neurofibromatosis 1	Neurofibroma	NTAP	2-021	-/-	+/+	Human	FALSE	syn4939902	A Nerve Sheath Tumor Bank from Patients with NF1	2-021 Neurofibroma	Male	Neurofibroma	Neurofibroma	Right Femoral Nerve	169
syn17077850	2-021_Neurofibroma_Salmon_gencodeV29_quant.sf	LV 170	0.0216195925578897	syn4939902	Open	Neurofibromatosis 1	Neurofibroma	NTAP	2-021	-/-	+/+	Human	FALSE	syn4939902	A Nerve Sheath Tumor Bank from Patients with NF1	2-021 Neurofibroma	Male	Neurofibroma	Neurofibroma	Right Femoral Nerve	170
syn17077850	2-021_Neurofibroma_Salmon_gencodeV29_quant.sf	171,KEGG_FATTY_ACID_METABOLISM	-0.00720307632089401	syn4939902	Open	Neurofibromatosis 1	Neurofibroma	NTAP	2-021	-/-	+/+	Human	FALSE	syn4939902	A Nerve Sheath Tumor Bank from Patients with NF1	2-021 Neurofibroma	Male	Neurofibroma	Neurofibroma	Right Femoral Nerve	171
syn17077850	2-021_Neurofibroma_Salmon_gencodeV29_quant.sf	172,DMAP_ERY4	0.0527054787190523	syn4939902	Open	Neurofibromatosis 1	Neurofibroma	NTAP	2-021	-/-	+/+	Human	FALSE	syn4939902	A Nerve Sheath Tumor Bank from Patients with NF1	2-021 Neurofibroma	Male	Neurofibroma	Neurofibroma	Right Femoral Nerve	172
syn17077850	2-021_Neurofibroma_Salmon_gencodeV29_quant.sf	LV 173	0.000739250135969242	syn4939902	Open	Neurofibromatosis 1	Neurofibroma	NTAP	2-021	-/-	+/+	Human	FALSE	syn4939902	A Nerve Sheath Tumor Bank from Patients with NF1	2-021 Neurofibroma	Male	Neurofibroma	Neurofibroma	Right Femoral Nerve	173
syn17077850	2-021_Neurofibroma_Salmon_gencodeV29_quant.sf	LV 174	0.0080557690277489	syn4939902	Open	Neurofibromatosis 1	Neurofibroma	NTAP	2-021	-/-	+/+	Human	FALSE	syn4939902	A Nerve Sheath Tumor Bank from Patients with NF1	2-021 Neurofibroma	Male	Neurofibroma	Neurofibroma	Right Femoral Nerve	174
syn17077850	2-021_Neurofibroma_Salmon_gencodeV29_quant.sf	LV 175	-0.0141990130514412	syn4939902	Open	Neurofibromatosis 1	Neurofibroma	NTAP	2-021	-/-	+/+	Human	FALSE	syn4939902	A Nerve Sheath Tumor Bank from Patients with NF1	2-021 Neurofibroma	Male	Neurofibroma	Neurofibroma	Right Femoral Nerve	175
syn17077850	2-021_Neurofibroma_Salmon_gencodeV29_quant.sf	176,KEGG_FRUCTOSE_AND_MANNOSE_METABOLISM	0.0259729656291948	syn4939902	Open	Neurofibromatosis 1	Neurofibroma	NTAP	2-021	-/-	+/+	Human	FALSE	syn4939902	A Nerve Sheath Tumor Bank from Patients with NF1	2-021 Neurofibroma	Male	Neurofibroma	Neurofibroma	Right Femoral Nerve	176
syn17077850	2-021_Neurofibroma_Salmon_gencodeV29_quant.sf	177,SIG_CHEMOTAXIS	-0.000169927599198099	syn4939902	Open	Neurofibromatosis 1	Neurofibroma	NTAP	2-021	-/-	+/+	Human	FALSE	syn4939902	A Nerve Sheath Tumor Bank from Patients with NF1	2-021 Neurofibroma	Male	Neurofibroma	Neurofibroma	Right Femoral Nerve	177
syn17077850	2-021_Neurofibroma_Salmon_gencodeV29_quant.sf	LV 178	0.0132589269510538	syn4939902	Open	Neurofibromatosis 1	Neurofibroma	NTAP	2-021	-/-	+/+	Human	FALSE	syn4939902	A Nerve Sheath Tumor Bank from Patients with NF1	2-021 Neurofibroma	Male	Neurofibroma	Neurofibroma	Right Femoral Nerve	178
syn17077850	2-021_Neurofibroma_Salmon_gencodeV29_quant.sf	LV 179	0.00548647761561337	syn4939902	Open	Neurofibromatosis 1	Neurofibroma	NTAP	2-021	-/-	+/+	Human	FALSE	syn4939902	A Nerve Sheath Tumor Bank from Patients with NF1	2-021 Neurofibroma	Male	Neurofibroma	Neurofibroma	Right Femoral Nerve	179
syn17077850	2-021_Neurofibroma_Salmon_gencodeV29_quant.sf	LV 180	0.00970793670822268	syn4939902	Open	Neurofibromatosis 1	Neurofibroma	NTAP	2-021	-/-	+/+	Human	FALSE	syn4939902	A Nerve Sheath Tumor Bank from Patients with NF1	2-021 Neurofibroma	Male	Neurofibroma	Neurofibroma	Right Femoral Nerve	180
syn17077850	2-021_Neurofibroma_Salmon_gencodeV29_quant.sf	LV 181	0.0144538284268925	syn4939902	Open	Neurofibromatosis 1	Neurofibroma	NTAP	2-021	-/-	+/+	Human	FALSE	syn4939902	A Nerve Sheath Tumor Bank from Patients with NF1	2-021 Neurofibroma	Male	Neurofibroma	Neurofibroma	Right Femoral Nerve	181
syn17077850	2-021_Neurofibroma_Salmon_gencodeV29_quant.sf	LV 182	0.00678591696692699	syn4939902	Open	Neurofibromatosis 1	Neurofibroma	NTAP	2-021	-/-	+/+	Human	FALSE	syn4939902	A Nerve Sheath Tumor Bank from Patients with NF1	2-021 Neurofibroma	Male	Neurofibroma	Neurofibroma	Right Femoral Nerve	182
syn17077850	2-021_Neurofibroma_Salmon_gencodeV29_quant.sf	LV 183	0.0364000038122534	syn4939902	Open	Neurofibromatosis 1	Neurofibroma	NTAP	2-021	-/-	+/+	Human	FALSE	syn4939902	A Nerve Sheath Tumor Bank from Patients with NF1	2-021 Neurofibroma	Male	Neurofibroma	Neurofibroma	Right Femoral Nerve	183
syn17077850	2-021_Neurofibroma_Salmon_gencodeV29_quant.sf	LV 184	0.0178386306172946	syn4939902	Open	Neurofibromatosis 1	Neurofibroma	NTAP	2-021	-/-	+/+	Human	FALSE	syn4939902	A Nerve Sheath Tumor Bank from Patients with NF1	2-021 Neurofibroma	Male	Neurofibroma	Neurofibroma	Right Femoral Nerve	184
syn17077850	2-021_Neurofibroma_Salmon_gencodeV29_quant.sf	LV 185	0.106246519938647	syn4939902	Open	Neurofibromatosis 1	Neurofibroma	NTAP	2-021	-/-	+/+	Human	FALSE	syn4939902	A Nerve Sheath Tumor Bank from Patients with NF1	2-021 Neurofibroma	Male	Neurofibroma	Neurofibroma	Right Femoral Nerve	185
syn17077850	2-021_Neurofibroma_Salmon_gencodeV29_quant.sf	LV 186	0.00757928620453558	syn4939902	Open	Neurofibromatosis 1	Neurofibroma	NTAP	2-021	-/-	+/+	Human	FALSE	syn4939902	A Nerve Sheath Tumor Bank from Patients with NF1	2-021 Neurofibroma	Male	Neurofibroma	Neurofibroma	Right Femoral Nerve	186
syn17077850	2-021_Neurofibroma_Salmon_gencodeV29_quant.sf	LV 187	-0.0201879701735652	syn4939902	Open	Neurofibromatosis 1	Neurofibroma	NTAP	2-021	-/-	+/+	Human	FALSE	syn4939902	A Nerve Sheath Tumor Bank from Patients with NF1	2-021 Neurofibroma	Male	Neurofibroma	Neurofibroma	Right Femoral Nerve	187
syn17077850	2-021_Neurofibroma_Salmon_gencodeV29_quant.sf	LV 188	-0.0100916371915272	syn4939902	Open	Neurofibromatosis 1	Neurofibroma	NTAP	2-021	-/-	+/+	Human	FALSE	syn4939902	A Nerve Sheath Tumor Bank from Patients with NF1	2-021 Neurofibroma	Male	Neurofibroma	Neurofibroma	Right Femoral Nerve	188
syn17077850	2-021_Neurofibroma_Salmon_gencodeV29_quant.sf	LV 189	-0.000455198292416904	syn4939902	Open	Neurofibromatosis 1	Neurofibroma	NTAP	2-021	-/-	+/+	Human	FALSE	syn4939902	A Nerve Sheath Tumor Bank from Patients with NF1	2-021 Neurofibroma	Male	Neurofibroma	Neurofibroma	Right Femoral Nerve	189
syn17077850	2-021_Neurofibroma_Salmon_gencodeV29_quant.sf	LV 190	0.0198133124670229	syn4939902	Open	Neurofibromatosis 1	Neurofibroma	NTAP	2-021	-/-	+/+	Human	FALSE	syn4939902	A Nerve Sheath Tumor Bank from Patients with NF1	2-021 Neurofibroma	Male	Neurofibroma	Neurofibroma	Right Femoral Nerve	190
syn17077850	2-021_Neurofibroma_Salmon_gencodeV29_quant.sf	LV 191	0.0167161793880744	syn4939902	Open	Neurofibromatosis 1	Neurofibroma	NTAP	2-021	-/-	+/+	Human	FALSE	syn4939902	A Nerve Sheath Tumor Bank from Patients with NF1	2-021 Neurofibroma	Male	Neurofibroma	Neurofibroma	Right Femoral Nerve	191
syn17077850	2-021_Neurofibroma_Salmon_gencodeV29_quant.sf	LV 192	-0.0439401848657091	syn4939902	Open	Neurofibromatosis 1	Neurofibroma	NTAP	2-021	-/-	+/+	Human	FALSE	syn4939902	A Nerve Sheath Tumor Bank from Patients with NF1	2-021 Neurofibroma	Male	Neurofibroma	Neurofibroma	Right Femoral Nerve	192
syn17077850	2-021_Neurofibroma_Salmon_gencodeV29_quant.sf	LV 193	-0.00249411843328044	syn4939902	Open	Neurofibromatosis 1	Neurofibroma	NTAP	2-021	-/-	+/+	Human	FALSE	syn4939902	A Nerve Sheath Tumor Bank from Patients with NF1	2-021 Neurofibroma	Male	Neurofibroma	Neurofibroma	Right Femoral Nerve	193
syn17077850	2-021_Neurofibroma_Salmon_gencodeV29_quant.sf	LV 194	0.0330272467613421	syn4939902	Open	Neurofibromatosis 1	Neurofibroma	NTAP	2-021	-/-	+/+	Human	FALSE	syn4939902	A Nerve Sheath Tumor Bank from Patients with NF1	2-021 Neurofibroma	Male	Neurofibroma	Neurofibroma	Right Femoral Nerve	194
syn17077850	2-021_Neurofibroma_Salmon_gencodeV29_quant.sf	195,DMAP_PRE_BCELL2	0.0229182459859752	syn4939902	Open	Neurofibromatosis 1	Neurofibroma	NTAP	2-021	-/-	+/+	Human	FALSE	syn4939902	A Nerve Sheath Tumor Bank from Patients with NF1	2-021 Neurofibroma	Male	Neurofibroma	Neurofibroma	Right Femoral Nerve	195
syn17077850	2-021_Neurofibroma_Salmon_gencodeV29_quant.sf	LV 196	-0.0176465741654697	syn4939902	Open	Neurofibromatosis 1	Neurofibroma	NTAP	2-021	-/-	+/+	Human	FALSE	syn4939902	A Nerve Sheath Tumor Bank from Patients with NF1	2-021 Neurofibroma	Male	Neurofibroma	Neurofibroma	Right Femoral Nerve	196
syn17077850	2-021_Neurofibroma_Salmon_gencodeV29_quant.sf	197,KEGG_ERBB_SIGNALING_PATHWAY	-0.0125283701504173	syn4939902	Open	Neurofibromatosis 1	Neurofibroma	NTAP	2-021	-/-	+/+	Human	FALSE	syn4939902	A Nerve Sheath Tumor Bank from Patients with NF1	2-021 Neurofibroma	Male	Neurofibroma	Neurofibroma	Right Femoral Nerve	197
syn17077850	2-021_Neurofibroma_Salmon_gencodeV29_quant.sf	LV 198	-0.0145278237705512	syn4939902	Open	Neurofibromatosis 1	Neurofibroma	NTAP	2-021	-/-	+/+	Human	FALSE	syn4939902	A Nerve Sheath Tumor Bank from Patients with NF1	2-021 Neurofibroma	Male	Neurofibroma	Neurofibroma	Right Femoral Nerve	198
syn17077850	2-021_Neurofibroma_Salmon_gencodeV29_quant.sf	LV 199	0.00403990198085167	syn4939902	Open	Neurofibromatosis 1	Neurofibroma	NTAP	2-021	-/-	+/+	Human	FALSE	syn4939902	A Nerve Sheath Tumor Bank from Patients with NF1	2-021 Neurofibroma	Male	Neurofibroma	Neurofibroma	Right Femoral Nerve	199
syn17077850	2-021_Neurofibroma_Salmon_gencodeV29_quant.sf	LV 200	-0.010539441569495	syn4939902	Open	Neurofibromatosis 1	Neurofibroma	NTAP	2-021	-/-	+/+	Human	FALSE	syn4939902	A Nerve Sheath Tumor Bank from Patients with NF1	2-021 Neurofibroma	Male	Neurofibroma	Neurofibroma	Right Femoral Nerve	200
syn17077850	2-021_Neurofibroma_Salmon_gencodeV29_quant.sf	201,MIPS_MEDIATOR_COMPLEX	0.0204461910966988	syn4939902	Open	Neurofibromatosis 1	Neurofibroma	NTAP	2-021	-/-	+/+	Human	FALSE	syn4939902	A Nerve Sheath Tumor Bank from Patients with NF1	2-021 Neurofibroma	Male	Neurofibroma	Neurofibroma	Right Femoral Nerve	201
syn17077850	2-021_Neurofibroma_Salmon_gencodeV29_quant.sf	LV 202	0.042697999682769	syn4939902	Open	Neurofibromatosis 1	Neurofibroma	NTAP	2-021	-/-	+/+	Human	FALSE	syn4939902	A Nerve Sheath Tumor Bank from Patients with NF1	2-021 Neurofibroma	Male	Neurofibroma	Neurofibroma	Right Femoral Nerve	202
syn17077850	2-021_Neurofibroma_Salmon_gencodeV29_quant.sf	LV 203	-0.0104104402371781	syn4939902	Open	Neurofibromatosis 1	Neurofibroma	NTAP	2-021	-/-	+/+	Human	FALSE	syn4939902	A Nerve Sheath Tumor Bank from Patients with NF1	2-021 Neurofibroma	Male	Neurofibroma	Neurofibroma	Right Femoral Nerve	203
syn17077850	2-021_Neurofibroma_Salmon_gencodeV29_quant.sf	LV 204	-0.0311695107362668	syn4939902	Open	Neurofibromatosis 1	Neurofibroma	NTAP	2-021	-/-	+/+	Human	FALSE	syn4939902	A Nerve Sheath Tumor Bank from Patients with NF1	2-021 Neurofibroma	Male	Neurofibroma	Neurofibroma	Right Femoral Nerve	204
syn17077850	2-021_Neurofibroma_Salmon_gencodeV29_quant.sf	LV 205	-0.0124752322848787	syn4939902	Open	Neurofibromatosis 1	Neurofibroma	NTAP	2-021	-/-	+/+	Human	FALSE	syn4939902	A Nerve Sheath Tumor Bank from Patients with NF1	2-021 Neurofibroma	Male	Neurofibroma	Neurofibroma	Right Femoral Nerve	205
syn17077850	2-021_Neurofibroma_Salmon_gencodeV29_quant.sf	LV 206	-0.00591764154514212	syn4939902	Open	Neurofibromatosis 1	Neurofibroma	NTAP	2-021	-/-	+/+	Human	FALSE	syn4939902	A Nerve Sheath Tumor Bank from Patients with NF1	2-021 Neurofibroma	Male	Neurofibroma	Neurofibroma	Right Femoral Nerve	206
syn17077850	2-021_Neurofibroma_Salmon_gencodeV29_quant.sf	LV 207	-0.0167408563142695	syn4939902	Open	Neurofibromatosis 1	Neurofibroma	NTAP	2-021	-/-	+/+	Human	FALSE	syn4939902	A Nerve Sheath Tumor Bank from Patients with NF1	2-021 Neurofibroma	Male	Neurofibroma	Neurofibroma	Right Femoral Nerve	207
syn17077850	2-021_Neurofibroma_Salmon_gencodeV29_quant.sf	LV 208	-0.0197399415565318	syn4939902	Open	Neurofibromatosis 1	Neurofibroma	NTAP	2-021	-/-	+/+	Human	FALSE	syn4939902	A Nerve Sheath Tumor Bank from Patients with NF1	2-021 Neurofibroma	Male	Neurofibroma	Neurofibroma	Right Femoral Nerve	208
syn17077850	2-021_Neurofibroma_Salmon_gencodeV29_quant.sf	LV 209	0.0445736153703868	syn4939902	Open	Neurofibromatosis 1	Neurofibroma	NTAP	2-021	-/-	+/+	Human	FALSE	syn4939902	A Nerve Sheath Tumor Bank from Patients with NF1	2-021 Neurofibroma	Male	Neurofibroma	Neurofibroma	Right Femoral Nerve	209
syn17077850	2-021_Neurofibroma_Salmon_gencodeV29_quant.sf	LV 210	-0.00655223865134285	syn4939902	Open	Neurofibromatosis 1	Neurofibroma	NTAP	2-021	-/-	+/+	Human	FALSE	syn4939902	A Nerve Sheath Tumor Bank from Patients with NF1	2-021 Neurofibroma	Male	Neurofibroma	Neurofibroma	Right Femoral Nerve	210
syn17077850	2-021_Neurofibroma_Salmon_gencodeV29_quant.sf	LV 211	-0.0179492290320808	syn4939902	Open	Neurofibromatosis 1	Neurofibroma	NTAP	2-021	-/-	+/+	Human	FALSE	syn4939902	A Nerve Sheath Tumor Bank from Patients with NF1	2-021 Neurofibroma	Male	Neurofibroma	Neurofibroma	Right Femoral Nerve	211
syn17077850	2-021_Neurofibroma_Salmon_gencodeV29_quant.sf	LV 212	0.0390510214366054	syn4939902	Open	Neurofibromatosis 1	Neurofibroma	NTAP	2-021	-/-	+/+	Human	FALSE	syn4939902	A Nerve Sheath Tumor Bank from Patients with NF1	2-021 Neurofibroma	Male	Neurofibroma	Neurofibroma	Right Femoral Nerve	212
syn17077850	2-021_Neurofibroma_Salmon_gencodeV29_quant.sf	LV 213	-0.0214530857515411	syn4939902	Open	Neurofibromatosis 1	Neurofibroma	NTAP	2-021	-/-	+/+	Human	FALSE	syn4939902	A Nerve Sheath Tumor Bank from Patients with NF1	2-021 Neurofibroma	Male	Neurofibroma	Neurofibroma	Right Femoral Nerve	213
syn17077850	2-021_Neurofibroma_Salmon_gencodeV29_quant.sf	LV 214	0.00662726811136792	syn4939902	Open	Neurofibromatosis 1	Neurofibroma	NTAP	2-021	-/-	+/+	Human	FALSE	syn4939902	A Nerve Sheath Tumor Bank from Patients with NF1	2-021 Neurofibroma	Male	Neurofibroma	Neurofibroma	Right Femoral Nerve	214
syn17077850	2-021_Neurofibroma_Salmon_gencodeV29_quant.sf	LV 215	0.00949413574407999	syn4939902	Open	Neurofibromatosis 1	Neurofibroma	NTAP	2-021	-/-	+/+	Human	FALSE	syn4939902	A Nerve Sheath Tumor Bank from Patients with NF1	2-021 Neurofibroma	Male	Neurofibroma	Neurofibroma	Right Femoral Nerve	215
syn17077850	2-021_Neurofibroma_Salmon_gencodeV29_quant.sf	LV 216	-0.0144360035162067	syn4939902	Open	Neurofibromatosis 1	Neurofibroma	NTAP	2-021	-/-	+/+	Human	FALSE	syn4939902	A Nerve Sheath Tumor Bank from Patients with NF1	2-021 Neurofibroma	Male	Neurofibroma	Neurofibroma	Right Femoral Nerve	216
syn17077850	2-021_Neurofibroma_Salmon_gencodeV29_quant.sf	LV 217	0.0307715313162236	syn4939902	Open	Neurofibromatosis 1	Neurofibroma	NTAP	2-021	-/-	+/+	Human	FALSE	syn4939902	A Nerve Sheath Tumor Bank from Patients with NF1	2-021 Neurofibroma	Male	Neurofibroma	Neurofibroma	Right Femoral Nerve	217
syn17077850	2-021_Neurofibroma_Salmon_gencodeV29_quant.sf	LV 218	-0.0153115223739553	syn4939902	Open	Neurofibromatosis 1	Neurofibroma	NTAP	2-021	-/-	+/+	Human	FALSE	syn4939902	A Nerve Sheath Tumor Bank from Patients with NF1	2-021 Neurofibroma	Male	Neurofibroma	Neurofibroma	Right Femoral Nerve	218
syn17077850	2-021_Neurofibroma_Salmon_gencodeV29_quant.sf	LV 219	-0.019023953519091	syn4939902	Open	Neurofibromatosis 1	Neurofibroma	NTAP	2-021	-/-	+/+	Human	FALSE	syn4939902	A Nerve Sheath Tumor Bank from Patients with NF1	2-021 Neurofibroma	Male	Neurofibroma	Neurofibroma	Right Femoral Nerve	219
syn17077850	2-021_Neurofibroma_Salmon_gencodeV29_quant.sf	LV 220	0.0399437264844773	syn4939902	Open	Neurofibromatosis 1	Neurofibroma	NTAP	2-021	-/-	+/+	Human	FALSE	syn4939902	A Nerve Sheath Tumor Bank from Patients with NF1	2-021 Neurofibroma	Male	Neurofibroma	Neurofibroma	Right Femoral Nerve	220
syn17077850	2-021_Neurofibroma_Salmon_gencodeV29_quant.sf	LV 221	-0.00528373509826615	syn4939902	Open	Neurofibromatosis 1	Neurofibroma	NTAP	2-021	-/-	+/+	Human	FALSE	syn4939902	A Nerve Sheath Tumor Bank from Patients with NF1	2-021 Neurofibroma	Male	Neurofibroma	Neurofibroma	Right Femoral Nerve	221
syn17077850	2-021_Neurofibroma_Salmon_gencodeV29_quant.sf	LV 222	0.0295871856138095	syn4939902	Open	Neurofibromatosis 1	Neurofibroma	NTAP	2-021	-/-	+/+	Human	FALSE	syn4939902	A Nerve Sheath Tumor Bank from Patients with NF1	2-021 Neurofibroma	Male	Neurofibroma	Neurofibroma	Right Femoral Nerve	222
syn17077850	2-021_Neurofibroma_Salmon_gencodeV29_quant.sf	LV 223	0.00528676825175941	syn4939902	Open	Neurofibromatosis 1	Neurofibroma	NTAP	2-021	-/-	+/+	Human	FALSE	syn4939902	A Nerve Sheath Tumor Bank from Patients with NF1	2-021 Neurofibroma	Male	Neurofibroma	Neurofibroma	Right Femoral Nerve	223
syn17077850	2-021_Neurofibroma_Salmon_gencodeV29_quant.sf	LV 224	0.050804892383647	syn4939902	Open	Neurofibromatosis 1	Neurofibroma	NTAP	2-021	-/-	+/+	Human	FALSE	syn4939902	A Nerve Sheath Tumor Bank from Patients with NF1	2-021 Neurofibroma	Male	Neurofibroma	Neurofibroma	Right Femoral Nerve	224
syn17077850	2-021_Neurofibroma_Salmon_gencodeV29_quant.sf	LV 225	0.00985175042670016	syn4939902	Open	Neurofibromatosis 1	Neurofibroma	NTAP	2-021	-/-	+/+	Human	FALSE	syn4939902	A Nerve Sheath Tumor Bank from Patients with NF1	2-021 Neurofibroma	Male	Neurofibroma	Neurofibroma	Right Femoral Nerve	225
syn17077850	2-021_Neurofibroma_Salmon_gencodeV29_quant.sf	LV 226	-0.0228759417036719	syn4939902	Open	Neurofibromatosis 1	Neurofibroma	NTAP	2-021	-/-	+/+	Human	FALSE	syn4939902	A Nerve Sheath Tumor Bank from Patients with NF1	2-021 Neurofibroma	Male	Neurofibroma	Neurofibroma	Right Femoral Nerve	226
syn17077850	2-021_Neurofibroma_Salmon_gencodeV29_quant.sf	LV 227	0.0293856702058289	syn4939902	Open	Neurofibromatosis 1	Neurofibroma	NTAP	2-021	-/-	+/+	Human	FALSE	syn4939902	A Nerve Sheath Tumor Bank from Patients with NF1	2-021 Neurofibroma	Male	Neurofibroma	Neurofibroma	Right Femoral Nerve	227
syn17077850	2-021_Neurofibroma_Salmon_gencodeV29_quant.sf	LV 228	0.0211498815690704	syn4939902	Open	Neurofibromatosis 1	Neurofibroma	NTAP	2-021	-/-	+/+	Human	FALSE	syn4939902	A Nerve Sheath Tumor Bank from Patients with NF1	2-021 Neurofibroma	Male	Neurofibroma	Neurofibroma	Right Femoral Nerve	228
syn17077850	2-021_Neurofibroma_Salmon_gencodeV29_quant.sf	LV 229	0.0416109816203722	syn4939902	Open	Neurofibromatosis 1	Neurofibroma	NTAP	2-021	-/-	+/+	Human	FALSE	syn4939902	A Nerve Sheath Tumor Bank from Patients with NF1	2-021 Neurofibroma	Male	Neurofibroma	Neurofibroma	Right Femoral Nerve	229
syn17077850	2-021_Neurofibroma_Salmon_gencodeV29_quant.sf	LV 230	-0.0209359431476917	syn4939902	Open	Neurofibromatosis 1	Neurofibroma	NTAP	2-021	-/-	+/+	Human	FALSE	syn4939902	A Nerve Sheath Tumor Bank from Patients with NF1	2-021 Neurofibroma	Male	Neurofibroma	Neurofibroma	Right Femoral Nerve	230
syn17077850	2-021_Neurofibroma_Salmon_gencodeV29_quant.sf	LV 231	0.0186219332848636	syn4939902	Open	Neurofibromatosis 1	Neurofibroma	NTAP	2-021	-/-	+/+	Human	FALSE	syn4939902	A Nerve Sheath Tumor Bank from Patients with NF1	2-021 Neurofibroma	Male	Neurofibroma	Neurofibroma	Right Femoral Nerve	231
syn17077850	2-021_Neurofibroma_Salmon_gencodeV29_quant.sf	LV 232	0.0142713743729552	syn4939902	Open	Neurofibromatosis 1	Neurofibroma	NTAP	2-021	-/-	+/+	Human	FALSE	syn4939902	A Nerve Sheath Tumor Bank from Patients with NF1	2-021 Neurofibroma	Male	Neurofibroma	Neurofibroma	Right Femoral Nerve	232
syn17077850	2-021_Neurofibroma_Salmon_gencodeV29_quant.sf	LV 233	0.00748459893767516	syn4939902	Open	Neurofibromatosis 1	Neurofibroma	NTAP	2-021	-/-	+/+	Human	FALSE	syn4939902	A Nerve Sheath Tumor Bank from Patients with NF1	2-021 Neurofibroma	Male	Neurofibroma	Neurofibroma	Right Femoral Nerve	233
syn17077850	2-021_Neurofibroma_Salmon_gencodeV29_quant.sf	LV 235	-0.000903495845970829	syn4939902	Open	Neurofibromatosis 1	Neurofibroma	NTAP	2-021	-/-	+/+	Human	FALSE	syn4939902	A Nerve Sheath Tumor Bank from Patients with NF1	2-021 Neurofibroma	Male	Neurofibroma	Neurofibroma	Right Femoral Nerve	235
syn17077850	2-021_Neurofibroma_Salmon_gencodeV29_quant.sf	LV 236	0.00280131056102412	syn4939902	Open	Neurofibromatosis 1	Neurofibroma	NTAP	2-021	-/-	+/+	Human	FALSE	syn4939902	A Nerve Sheath Tumor Bank from Patients with NF1	2-021 Neurofibroma	Male	Neurofibroma	Neurofibroma	Right Femoral Nerve	236
syn17077850	2-021_Neurofibroma_Salmon_gencodeV29_quant.sf	LV 237	-0.0286362187177511	syn4939902	Open	Neurofibromatosis 1	Neurofibroma	NTAP	2-021	-/-	+/+	Human	FALSE	syn4939902	A Nerve Sheath Tumor Bank from Patients with NF1	2-021 Neurofibroma	Male	Neurofibroma	Neurofibroma	Right Femoral Nerve	237
syn17077850	2-021_Neurofibroma_Salmon_gencodeV29_quant.sf	LV 238	0.00221837251830497	syn4939902	Open	Neurofibromatosis 1	Neurofibroma	NTAP	2-021	-/-	+/+	Human	FALSE	syn4939902	A Nerve Sheath Tumor Bank from Patients with NF1	2-021 Neurofibroma	Male	Neurofibroma	Neurofibroma	Right Femoral Nerve	238
syn17077850	2-021_Neurofibroma_Salmon_gencodeV29_quant.sf	LV 239	-0.00184630018690829	syn4939902	Open	Neurofibromatosis 1	Neurofibroma	NTAP	2-021	-/-	+/+	Human	FALSE	syn4939902	A Nerve Sheath Tumor Bank from Patients with NF1	2-021 Neurofibroma	Male	Neurofibroma	Neurofibroma	Right Femoral Nerve	239
syn17077850	2-021_Neurofibroma_Salmon_gencodeV29_quant.sf	LV 240	0.0033150710434603	syn4939902	Open	Neurofibromatosis 1	Neurofibroma	NTAP	2-021	-/-	+/+	Human	FALSE	syn4939902	A Nerve Sheath Tumor Bank from Patients with NF1	2-021 Neurofibroma	Male	Neurofibroma	Neurofibroma	Right Femoral Nerve	240
syn17077850	2-021_Neurofibroma_Salmon_gencodeV29_quant.sf	LV 241	0.0141480808730491	syn4939902	Open	Neurofibromatosis 1	Neurofibroma	NTAP	2-021	-/-	+/+	Human	FALSE	syn4939902	A Nerve Sheath Tumor Bank from Patients with NF1	2-021 Neurofibroma	Male	Neurofibroma	Neurofibroma	Right Femoral Nerve	241
syn17077850	2-021_Neurofibroma_Salmon_gencodeV29_quant.sf	LV 242	-0.00246641581346881	syn4939902	Open	Neurofibromatosis 1	Neurofibroma	NTAP	2-021	-/-	+/+	Human	FALSE	syn4939902	A Nerve Sheath Tumor Bank from Patients with NF1	2-021 Neurofibroma	Male	Neurofibroma	Neurofibroma	Right Femoral Nerve	242
syn17077850	2-021_Neurofibroma_Salmon_gencodeV29_quant.sf	LV 243	0.0273006022518544	syn4939902	Open	Neurofibromatosis 1	Neurofibroma	NTAP	2-021	-/-	+/+	Human	FALSE	syn4939902	A Nerve Sheath Tumor Bank from Patients with NF1	2-021 Neurofibroma	Male	Neurofibroma	Neurofibroma	Right Femoral Nerve	243
syn17077850	2-021_Neurofibroma_Salmon_gencodeV29_quant.sf	LV 244	-0.0240419276580904	syn4939902	Open	Neurofibromatosis 1	Neurofibroma	NTAP	2-021	-/-	+/+	Human	FALSE	syn4939902	A Nerve Sheath Tumor Bank from Patients with NF1	2-021 Neurofibroma	Male	Neurofibroma	Neurofibroma	Right Femoral Nerve	244
syn17077850	2-021_Neurofibroma_Salmon_gencodeV29_quant.sf	LV 245	-0.0308405512013198	syn4939902	Open	Neurofibromatosis 1	Neurofibroma	NTAP	2-021	-/-	+/+	Human	FALSE	syn4939902	A Nerve Sheath Tumor Bank from Patients with NF1	2-021 Neurofibroma	Male	Neurofibroma	Neurofibroma	Right Femoral Nerve	245
syn17077850	2-021_Neurofibroma_Salmon_gencodeV29_quant.sf	246,REACTOME_TRIGLYCERIDE_BIOSYNTHESIS	-0.0345114085289215	syn4939902	Open	Neurofibromatosis 1	Neurofibroma	NTAP	2-021	-/-	+/+	Human	FALSE	syn4939902	A Nerve Sheath Tumor Bank from Patients with NF1	2-021 Neurofibroma	Male	Neurofibroma	Neurofibroma	Right Femoral Nerve	246
syn17077850	2-021_Neurofibroma_Salmon_gencodeV29_quant.sf	LV 247	0.0285310877984585	syn4939902	Open	Neurofibromatosis 1	Neurofibroma	NTAP	2-021	-/-	+/+	Human	FALSE	syn4939902	A Nerve Sheath Tumor Bank from Patients with NF1	2-021 Neurofibroma	Male	Neurofibroma	Neurofibroma	Right Femoral Nerve	247
syn17077850	2-021_Neurofibroma_Salmon_gencodeV29_quant.sf	LV 248	0.0624237707840952	syn4939902	Open	Neurofibromatosis 1	Neurofibroma	NTAP	2-021	-/-	+/+	Human	FALSE	syn4939902	A Nerve Sheath Tumor Bank from Patients with NF1	2-021 Neurofibroma	Male	Neurofibroma	Neurofibroma	Right Femoral Nerve	248
syn17077850	2-021_Neurofibroma_Salmon_gencodeV29_quant.sf	LV 249	0.0267355249441375	syn4939902	Open	Neurofibromatosis 1	Neurofibroma	NTAP	2-021	-/-	+/+	Human	FALSE	syn4939902	A Nerve Sheath Tumor Bank from Patients with NF1	2-021 Neurofibroma	Male	Neurofibroma	Neurofibroma	Right Femoral Nerve	249
syn17077850	2-021_Neurofibroma_Salmon_gencodeV29_quant.sf	LV 250	0.0223462516280607	syn4939902	Open	Neurofibromatosis 1	Neurofibroma	NTAP	2-021	-/-	+/+	Human	FALSE	syn4939902	A Nerve Sheath Tumor Bank from Patients with NF1	2-021 Neurofibroma	Male	Neurofibroma	Neurofibroma	Right Femoral Nerve	250
syn17077850	2-021_Neurofibroma_Salmon_gencodeV29_quant.sf	LV 251	-0.00757294015468887	syn4939902	Open	Neurofibromatosis 1	Neurofibroma	NTAP	2-021	-/-	+/+	Human	FALSE	syn4939902	A Nerve Sheath Tumor Bank from Patients with NF1	2-021 Neurofibroma	Male	Neurofibroma	Neurofibroma	Right Femoral Nerve	251
syn17077850	2-021_Neurofibroma_Salmon_gencodeV29_quant.sf	LV 252	0.00638021142095839	syn4939902	Open	Neurofibromatosis 1	Neurofibroma	NTAP	2-021	-/-	+/+	Human	FALSE	syn4939902	A Nerve Sheath Tumor Bank from Patients with NF1	2-021 Neurofibroma	Male	Neurofibroma	Neurofibroma	Right Femoral Nerve	252
syn17077850	2-021_Neurofibroma_Salmon_gencodeV29_quant.sf	LV 253	-0.0155516899818337	syn4939902	Open	Neurofibromatosis 1	Neurofibroma	NTAP	2-021	-/-	+/+	Human	FALSE	syn4939902	A Nerve Sheath Tumor Bank from Patients with NF1	2-021 Neurofibroma	Male	Neurofibroma	Neurofibroma	Right Femoral Nerve	253
syn17077850	2-021_Neurofibroma_Salmon_gencodeV29_quant.sf	LV 254	0.0088277494533514	syn4939902	Open	Neurofibromatosis 1	Neurofibroma	NTAP	2-021	-/-	+/+	Human	FALSE	syn4939902	A Nerve Sheath Tumor Bank from Patients with NF1	2-021 Neurofibroma	Male	Neurofibroma	Neurofibroma	Right Femoral Nerve	254
syn17077850	2-021_Neurofibroma_Salmon_gencodeV29_quant.sf	LV 255	-0.0102377441051675	syn4939902	Open	Neurofibromatosis 1	Neurofibroma	NTAP	2-021	-/-	+/+	Human	FALSE	syn4939902	A Nerve Sheath Tumor Bank from Patients with NF1	2-021 Neurofibroma	Male	Neurofibroma	Neurofibroma	Right Femoral Nerve	255
syn17077850	2-021_Neurofibroma_Salmon_gencodeV29_quant.sf	LV 256	0.023525039355005	syn4939902	Open	Neurofibromatosis 1	Neurofibroma	NTAP	2-021	-/-	+/+	Human	FALSE	syn4939902	A Nerve Sheath Tumor Bank from Patients with NF1	2-021 Neurofibroma	Male	Neurofibroma	Neurofibroma	Right Femoral Nerve	256
syn17077850	2-021_Neurofibroma_Salmon_gencodeV29_quant.sf	257,KEGG_DILATED_CARDIOMYOPATHY	0.0178546800661698	syn4939902	Open	Neurofibromatosis 1	Neurofibroma	NTAP	2-021	-/-	+/+	Human	FALSE	syn4939902	A Nerve Sheath Tumor Bank from Patients with NF1	2-021 Neurofibroma	Male	Neurofibroma	Neurofibroma	Right Femoral Nerve	257
syn17077850	2-021_Neurofibroma_Salmon_gencodeV29_quant.sf	LV 258	-0.0266708496196611	syn4939902	Open	Neurofibromatosis 1	Neurofibroma	NTAP	2-021	-/-	+/+	Human	FALSE	syn4939902	A Nerve Sheath Tumor Bank from Patients with NF1	2-021 Neurofibroma	Male	Neurofibroma	Neurofibroma	Right Femoral Nerve	258
syn17077850	2-021_Neurofibroma_Salmon_gencodeV29_quant.sf	LV 259	0.00483069674179904	syn4939902	Open	Neurofibromatosis 1	Neurofibroma	NTAP	2-021	-/-	+/+	Human	FALSE	syn4939902	A Nerve Sheath Tumor Bank from Patients with NF1	2-021 Neurofibroma	Male	Neurofibroma	Neurofibroma	Right Femoral Nerve	259
syn17077850	2-021_Neurofibroma_Salmon_gencodeV29_quant.sf	LV 260	0.0148952570499638	syn4939902	Open	Neurofibromatosis 1	Neurofibroma	NTAP	2-021	-/-	+/+	Human	FALSE	syn4939902	A Nerve Sheath Tumor Bank from Patients with NF1	2-021 Neurofibroma	Male	Neurofibroma	Neurofibroma	Right Femoral Nerve	260
syn17077850	2-021_Neurofibroma_Salmon_gencodeV29_quant.sf	LV 261	0.0126226191817345	syn4939902	Open	Neurofibromatosis 1	Neurofibroma	NTAP	2-021	-/-	+/+	Human	FALSE	syn4939902	A Nerve Sheath Tumor Bank from Patients with NF1	2-021 Neurofibroma	Male	Neurofibroma	Neurofibroma	Right Femoral Nerve	261
syn17077850	2-021_Neurofibroma_Salmon_gencodeV29_quant.sf	LV 262	0.00326248020378179	syn4939902	Open	Neurofibromatosis 1	Neurofibroma	NTAP	2-021	-/-	+/+	Human	FALSE	syn4939902	A Nerve Sheath Tumor Bank from Patients with NF1	2-021 Neurofibroma	Male	Neurofibroma	Neurofibroma	Right Femoral Nerve	262
syn17077850	2-021_Neurofibroma_Salmon_gencodeV29_quant.sf	LV 263	0.0418790258208363	syn4939902	Open	Neurofibromatosis 1	Neurofibroma	NTAP	2-021	-/-	+/+	Human	FALSE	syn4939902	A Nerve Sheath Tumor Bank from Patients with NF1	2-021 Neurofibroma	Male	Neurofibroma	Neurofibroma	Right Femoral Nerve	263
syn17077850	2-021_Neurofibroma_Salmon_gencodeV29_quant.sf	264,DMAP_MEGA2	-0.0198355507720461	syn4939902	Open	Neurofibromatosis 1	Neurofibroma	NTAP	2-021	-/-	+/+	Human	FALSE	syn4939902	A Nerve Sheath Tumor Bank from Patients with NF1	2-021 Neurofibroma	Male	Neurofibroma	Neurofibroma	Right Femoral Nerve	264
syn17077850	2-021_Neurofibroma_Salmon_gencodeV29_quant.sf	LV 265	-0.00088205108473199	syn4939902	Open	Neurofibromatosis 1	Neurofibroma	NTAP	2-021	-/-	+/+	Human	FALSE	syn4939902	A Nerve Sheath Tumor Bank from Patients with NF1	2-021 Neurofibroma	Male	Neurofibroma	Neurofibroma	Right Femoral Nerve	265
syn17077850	2-021_Neurofibroma_Salmon_gencodeV29_quant.sf	266,PID_FASPATHWAY	0.00742097744761767	syn4939902	Open	Neurofibromatosis 1	Neurofibroma	NTAP	2-021	-/-	+/+	Human	FALSE	syn4939902	A Nerve Sheath Tumor Bank from Patients with NF1	2-021 Neurofibroma	Male	Neurofibroma	Neurofibroma	Right Femoral Nerve	266
syn17077850	2-021_Neurofibroma_Salmon_gencodeV29_quant.sf	LV 267	0.0108444397046263	syn4939902	Open	Neurofibromatosis 1	Neurofibroma	NTAP	2-021	-/-	+/+	Human	FALSE	syn4939902	A Nerve Sheath Tumor Bank from Patients with NF1	2-021 Neurofibroma	Male	Neurofibroma	Neurofibroma	Right Femoral Nerve	267
syn17077850	2-021_Neurofibroma_Salmon_gencodeV29_quant.sf	LV 268	0.0374027592012138	syn4939902	Open	Neurofibromatosis 1	Neurofibroma	NTAP	2-021	-/-	+/+	Human	FALSE	syn4939902	A Nerve Sheath Tumor Bank from Patients with NF1	2-021 Neurofibroma	Male	Neurofibroma	Neurofibroma	Right Femoral Nerve	268
syn17077850	2-021_Neurofibroma_Salmon_gencodeV29_quant.sf	LV 269	0.0120556943435429	syn4939902	Open	Neurofibromatosis 1	Neurofibroma	NTAP	2-021	-/-	+/+	Human	FALSE	syn4939902	A Nerve Sheath Tumor Bank from Patients with NF1	2-021 Neurofibroma	Male	Neurofibroma	Neurofibroma	Right Femoral Nerve	269
syn17077850	2-021_Neurofibroma_Salmon_gencodeV29_quant.sf	LV 270	-0.00627181932494789	syn4939902	Open	Neurofibromatosis 1	Neurofibroma	NTAP	2-021	-/-	+/+	Human	FALSE	syn4939902	A Nerve Sheath Tumor Bank from Patients with NF1	2-021 Neurofibroma	Male	Neurofibroma	Neurofibroma	Right Femoral Nerve	270
syn17077850	2-021_Neurofibroma_Salmon_gencodeV29_quant.sf	LV 271	0.0324019240126241	syn4939902	Open	Neurofibromatosis 1	Neurofibroma	NTAP	2-021	-/-	+/+	Human	FALSE	syn4939902	A Nerve Sheath Tumor Bank from Patients with NF1	2-021 Neurofibroma	Male	Neurofibroma	Neurofibroma	Right Femoral Nerve	271
syn17077850	2-021_Neurofibroma_Salmon_gencodeV29_quant.sf	LV 272	-0.00107726291334281	syn4939902	Open	Neurofibromatosis 1	Neurofibroma	NTAP	2-021	-/-	+/+	Human	FALSE	syn4939902	A Nerve Sheath Tumor Bank from Patients with NF1	2-021 Neurofibroma	Male	Neurofibroma	Neurofibroma	Right Femoral Nerve	272
syn17077850	2-021_Neurofibroma_Salmon_gencodeV29_quant.sf	LV 273	-0.016131750760417	syn4939902	Open	Neurofibromatosis 1	Neurofibroma	NTAP	2-021	-/-	+/+	Human	FALSE	syn4939902	A Nerve Sheath Tumor Bank from Patients with NF1	2-021 Neurofibroma	Male	Neurofibroma	Neurofibroma	Right Femoral Nerve	273
syn17077850	2-021_Neurofibroma_Salmon_gencodeV29_quant.sf	LV 274	-0.020397046206858	syn4939902	Open	Neurofibromatosis 1	Neurofibroma	NTAP	2-021	-/-	+/+	Human	FALSE	syn4939902	A Nerve Sheath Tumor Bank from Patients with NF1	2-021 Neurofibroma	Male	Neurofibroma	Neurofibroma	Right Femoral Nerve	274
syn17077850	2-021_Neurofibroma_Salmon_gencodeV29_quant.sf	LV 275	-0.0660699740699555	syn4939902	Open	Neurofibromatosis 1	Neurofibroma	NTAP	2-021	-/-	+/+	Human	FALSE	syn4939902	A Nerve Sheath Tumor Bank from Patients with NF1	2-021 Neurofibroma	Male	Neurofibroma	Neurofibroma	Right Femoral Nerve	275
syn17077850	2-021_Neurofibroma_Salmon_gencodeV29_quant.sf	LV 276	-0.0111434466893968	syn4939902	Open	Neurofibromatosis 1	Neurofibroma	NTAP	2-021	-/-	+/+	Human	FALSE	syn4939902	A Nerve Sheath Tumor Bank from Patients with NF1	2-021 Neurofibroma	Male	Neurofibroma	Neurofibroma	Right Femoral Nerve	276
syn17077850	2-021_Neurofibroma_Salmon_gencodeV29_quant.sf	LV 277	0.0186178702624385	syn4939902	Open	Neurofibromatosis 1	Neurofibroma	NTAP	2-021	-/-	+/+	Human	FALSE	syn4939902	A Nerve Sheath Tumor Bank from Patients with NF1	2-021 Neurofibroma	Male	Neurofibroma	Neurofibroma	Right Femoral Nerve	277
syn17077850	2-021_Neurofibroma_Salmon_gencodeV29_quant.sf	LV 278	0.0292756652223915	syn4939902	Open	Neurofibromatosis 1	Neurofibroma	NTAP	2-021	-/-	+/+	Human	FALSE	syn4939902	A Nerve Sheath Tumor Bank from Patients with NF1	2-021 Neurofibroma	Male	Neurofibroma	Neurofibroma	Right Femoral Nerve	278
syn17077850	2-021_Neurofibroma_Salmon_gencodeV29_quant.sf	LV 279	-0.0254062560905433	syn4939902	Open	Neurofibromatosis 1	Neurofibroma	NTAP	2-021	-/-	+/+	Human	FALSE	syn4939902	A Nerve Sheath Tumor Bank from Patients with NF1	2-021 Neurofibroma	Male	Neurofibroma	Neurofibroma	Right Femoral Nerve	279
syn17077850	2-021_Neurofibroma_Salmon_gencodeV29_quant.sf	LV 280	-0.0217943218054421	syn4939902	Open	Neurofibromatosis 1	Neurofibroma	NTAP	2-021	-/-	+/+	Human	FALSE	syn4939902	A Nerve Sheath Tumor Bank from Patients with NF1	2-021 Neurofibroma	Male	Neurofibroma	Neurofibroma	Right Femoral Nerve	280
syn17077850	2-021_Neurofibroma_Salmon_gencodeV29_quant.sf	LV 281	-0.0516692933150487	syn4939902	Open	Neurofibromatosis 1	Neurofibroma	NTAP	2-021	-/-	+/+	Human	FALSE	syn4939902	A Nerve Sheath Tumor Bank from Patients with NF1	2-021 Neurofibroma	Male	Neurofibroma	Neurofibroma	Right Femoral Nerve	281
syn17077850	2-021_Neurofibroma_Salmon_gencodeV29_quant.sf	LV 282	0.026342772562017	syn4939902	Open	Neurofibromatosis 1	Neurofibroma	NTAP	2-021	-/-	+/+	Human	FALSE	syn4939902	A Nerve Sheath Tumor Bank from Patients with NF1	2-021 Neurofibroma	Male	Neurofibroma	Neurofibroma	Right Femoral Nerve	282
syn17077850	2-021_Neurofibroma_Salmon_gencodeV29_quant.sf	LV 283	-0.0351728707305647	syn4939902	Open	Neurofibromatosis 1	Neurofibroma	NTAP	2-021	-/-	+/+	Human	FALSE	syn4939902	A Nerve Sheath Tumor Bank from Patients with NF1	2-021 Neurofibroma	Male	Neurofibroma	Neurofibroma	Right Femoral Nerve	283
syn17077850	2-021_Neurofibroma_Salmon_gencodeV29_quant.sf	LV 284	0.00381245940658781	syn4939902	Open	Neurofibromatosis 1	Neurofibroma	NTAP	2-021	-/-	+/+	Human	FALSE	syn4939902	A Nerve Sheath Tumor Bank from Patients with NF1	2-021 Neurofibroma	Male	Neurofibroma	Neurofibroma	Right Femoral Nerve	284
syn17077850	2-021_Neurofibroma_Salmon_gencodeV29_quant.sf	285,REACTOME_E2F_MEDIATED_REGULATION_OF_DNA_REPLICATION	0.0324115120913807	syn4939902	Open	Neurofibromatosis 1	Neurofibroma	NTAP	2-021	-/-	+/+	Human	FALSE	syn4939902	A Nerve Sheath Tumor Bank from Patients with NF1	2-021 Neurofibroma	Male	Neurofibroma	Neurofibroma	Right Femoral Nerve	285
syn17077850	2-021_Neurofibroma_Salmon_gencodeV29_quant.sf	LV 286	0.0106198061724318	syn4939902	Open	Neurofibromatosis 1	Neurofibroma	NTAP	2-021	-/-	+/+	Human	FALSE	syn4939902	A Nerve Sheath Tumor Bank from Patients with NF1	2-021 Neurofibroma	Male	Neurofibroma	Neurofibroma	Right Femoral Nerve	286
syn17077850	2-021_Neurofibroma_Salmon_gencodeV29_quant.sf	LV 287	0.0272622405341194	syn4939902	Open	Neurofibromatosis 1	Neurofibroma	NTAP	2-021	-/-	+/+	Human	FALSE	syn4939902	A Nerve Sheath Tumor Bank from Patients with NF1	2-021 Neurofibroma	Male	Neurofibroma	Neurofibroma	Right Femoral Nerve	287
syn17077850	2-021_Neurofibroma_Salmon_gencodeV29_quant.sf	288,REACTOME_PEPTIDE_LIGAND_BINDING_RECEPTORS	-0.0244782590762434	syn4939902	Open	Neurofibromatosis 1	Neurofibroma	NTAP	2-021	-/-	+/+	Human	FALSE	syn4939902	A Nerve Sheath Tumor Bank from Patients with NF1	2-021 Neurofibroma	Male	Neurofibroma	Neurofibroma	Right Femoral Nerve	288
syn17077850	2-021_Neurofibroma_Salmon_gencodeV29_quant.sf	LV 289	0.00933897586542102	syn4939902	Open	Neurofibromatosis 1	Neurofibroma	NTAP	2-021	-/-	+/+	Human	FALSE	syn4939902	A Nerve Sheath Tumor Bank from Patients with NF1	2-021 Neurofibroma	Male	Neurofibroma	Neurofibroma	Right Femoral Nerve	289
syn17077850	2-021_Neurofibroma_Salmon_gencodeV29_quant.sf	LV 290	-0.00800794668366975	syn4939902	Open	Neurofibromatosis 1	Neurofibroma	NTAP	2-021	-/-	+/+	Human	FALSE	syn4939902	A Nerve Sheath Tumor Bank from Patients with NF1	2-021 Neurofibroma	Male	Neurofibroma	Neurofibroma	Right Femoral Nerve	290
syn17077850	2-021_Neurofibroma_Salmon_gencodeV29_quant.sf	LV 291	-0.01146440857665	syn4939902	Open	Neurofibromatosis 1	Neurofibroma	NTAP	2-021	-/-	+/+	Human	FALSE	syn4939902	A Nerve Sheath Tumor Bank from Patients with NF1	2-021 Neurofibroma	Male	Neurofibroma	Neurofibroma	Right Femoral Nerve	291
syn17077850	2-021_Neurofibroma_Salmon_gencodeV29_quant.sf	LV 292	-0.000387070693289743	syn4939902	Open	Neurofibromatosis 1	Neurofibroma	NTAP	2-021	-/-	+/+	Human	FALSE	syn4939902	A Nerve Sheath Tumor Bank from Patients with NF1	2-021 Neurofibroma	Male	Neurofibroma	Neurofibroma	Right Femoral Nerve	292
syn17077850	2-021_Neurofibroma_Salmon_gencodeV29_quant.sf	LV 293	-0.0155382767366194	syn4939902	Open	Neurofibromatosis 1	Neurofibroma	NTAP	2-021	-/-	+/+	Human	FALSE	syn4939902	A Nerve Sheath Tumor Bank from Patients with NF1	2-021 Neurofibroma	Male	Neurofibroma	Neurofibroma	Right Femoral Nerve	293
syn17077850	2-021_Neurofibroma_Salmon_gencodeV29_quant.sf	LV 294	0.00166118097561998	syn4939902	Open	Neurofibromatosis 1	Neurofibroma	NTAP	2-021	-/-	+/+	Human	FALSE	syn4939902	A Nerve Sheath Tumor Bank from Patients with NF1	2-021 Neurofibroma	Male	Neurofibroma	Neurofibroma	Right Femoral Nerve	294
syn17077850	2-021_Neurofibroma_Salmon_gencodeV29_quant.sf	LV 295	0.0571921627692428	syn4939902	Open	Neurofibromatosis 1	Neurofibroma	NTAP	2-021	-/-	+/+	Human	FALSE	syn4939902	A Nerve Sheath Tumor Bank from Patients with NF1	2-021 Neurofibroma	Male	Neurofibroma	Neurofibroma	Right Femoral Nerve	295
syn17077850	2-021_Neurofibroma_Salmon_gencodeV29_quant.sf	296,REACTOME_TELOMERE_MAINTENANCE	-0.00754142649948718	syn4939902	Open	Neurofibromatosis 1	Neurofibroma	NTAP	2-021	-/-	+/+	Human	FALSE	syn4939902	A Nerve Sheath Tumor Bank from Patients with NF1	2-021 Neurofibroma	Male	Neurofibroma	Neurofibroma	Right Femoral Nerve	296
syn17077850	2-021_Neurofibroma_Salmon_gencodeV29_quant.sf	LV 297	0.0112420981625146	syn4939902	Open	Neurofibromatosis 1	Neurofibroma	NTAP	2-021	-/-	+/+	Human	FALSE	syn4939902	A Nerve Sheath Tumor Bank from Patients with NF1	2-021 Neurofibroma	Male	Neurofibroma	Neurofibroma	Right Femoral Nerve	297
syn17077850	2-021_Neurofibroma_Salmon_gencodeV29_quant.sf	LV 298	-0.0141039927907108	syn4939902	Open	Neurofibromatosis 1	Neurofibroma	NTAP	2-021	-/-	+/+	Human	FALSE	syn4939902	A Nerve Sheath Tumor Bank from Patients with NF1	2-021 Neurofibroma	Male	Neurofibroma	Neurofibroma	Right Femoral Nerve	298
syn17077850	2-021_Neurofibroma_Salmon_gencodeV29_quant.sf	LV 299	-0.0192671434868318	syn4939902	Open	Neurofibromatosis 1	Neurofibroma	NTAP	2-021	-/-	+/+	Human	FALSE	syn4939902	A Nerve Sheath Tumor Bank from Patients with NF1	2-021 Neurofibroma	Male	Neurofibroma	Neurofibroma	Right Femoral Nerve	299
syn17077850	2-021_Neurofibroma_Salmon_gencodeV29_quant.sf	300,REACTOME_REGULATION_OF_APOPTOSIS	0.00962584109019107	syn4939902	Open	Neurofibromatosis 1	Neurofibroma	NTAP	2-021	-/-	+/+	Human	FALSE	syn4939902	A Nerve Sheath Tumor Bank from Patients with NF1	2-021 Neurofibroma	Male	Neurofibroma	Neurofibroma	Right Femoral Nerve	300
syn17077850	2-021_Neurofibroma_Salmon_gencodeV29_quant.sf	LV 301	0.0193507333637735	syn4939902	Open	Neurofibromatosis 1	Neurofibroma	NTAP	2-021	-/-	+/+	Human	FALSE	syn4939902	A Nerve Sheath Tumor Bank from Patients with NF1	2-021 Neurofibroma	Male	Neurofibroma	Neurofibroma	Right Femoral Nerve	301
syn17077850	2-021_Neurofibroma_Salmon_gencodeV29_quant.sf	LV 302	-0.0369978972960953	syn4939902	Open	Neurofibromatosis 1	Neurofibroma	NTAP	2-021	-/-	+/+	Human	FALSE	syn4939902	A Nerve Sheath Tumor Bank from Patients with NF1	2-021 Neurofibroma	Male	Neurofibroma	Neurofibroma	Right Femoral Nerve	302
syn17077850	2-021_Neurofibroma_Salmon_gencodeV29_quant.sf	LV 303	-0.049420889236618	syn4939902	Open	Neurofibromatosis 1	Neurofibroma	NTAP	2-021	-/-	+/+	Human	FALSE	syn4939902	A Nerve Sheath Tumor Bank from Patients with NF1	2-021 Neurofibroma	Male	Neurofibroma	Neurofibroma	Right Femoral Nerve	303
syn17077850	2-021_Neurofibroma_Salmon_gencodeV29_quant.sf	LV 304	-0.0280511746593911	syn4939902	Open	Neurofibromatosis 1	Neurofibroma	NTAP	2-021	-/-	+/+	Human	FALSE	syn4939902	A Nerve Sheath Tumor Bank from Patients with NF1	2-021 Neurofibroma	Male	Neurofibroma	Neurofibroma	Right Femoral Nerve	304
syn17077850	2-021_Neurofibroma_Salmon_gencodeV29_quant.sf	LV 305	0.0081998017423993	syn4939902	Open	Neurofibromatosis 1	Neurofibroma	NTAP	2-021	-/-	+/+	Human	FALSE	syn4939902	A Nerve Sheath Tumor Bank from Patients with NF1	2-021 Neurofibroma	Male	Neurofibroma	Neurofibroma	Right Femoral Nerve	305
syn17077850	2-021_Neurofibroma_Salmon_gencodeV29_quant.sf	LV 306	0.0279351416502978	syn4939902	Open	Neurofibromatosis 1	Neurofibroma	NTAP	2-021	-/-	+/+	Human	FALSE	syn4939902	A Nerve Sheath Tumor Bank from Patients with NF1	2-021 Neurofibroma	Male	Neurofibroma	Neurofibroma	Right Femoral Nerve	306
syn17077850	2-021_Neurofibroma_Salmon_gencodeV29_quant.sf	LV 307	0.0096485775072215	syn4939902	Open	Neurofibromatosis 1	Neurofibroma	NTAP	2-021	-/-	+/+	Human	FALSE	syn4939902	A Nerve Sheath Tumor Bank from Patients with NF1	2-021 Neurofibroma	Male	Neurofibroma	Neurofibroma	Right Femoral Nerve	307
syn17077850	2-021_Neurofibroma_Salmon_gencodeV29_quant.sf	LV 308	0.0104188309905483	syn4939902	Open	Neurofibromatosis 1	Neurofibroma	NTAP	2-021	-/-	+/+	Human	FALSE	syn4939902	A Nerve Sheath Tumor Bank from Patients with NF1	2-021 Neurofibroma	Male	Neurofibroma	Neurofibroma	Right Femoral Nerve	308
syn17077850	2-021_Neurofibroma_Salmon_gencodeV29_quant.sf	LV 309	-0.0191968477005265	syn4939902	Open	Neurofibromatosis 1	Neurofibroma	NTAP	2-021	-/-	+/+	Human	FALSE	syn4939902	A Nerve Sheath Tumor Bank from Patients with NF1	2-021 Neurofibroma	Male	Neurofibroma	Neurofibroma	Right Femoral Nerve	309
syn17077850	2-021_Neurofibroma_Salmon_gencodeV29_quant.sf	310,REACTOME_FORMATION_OF_THE_TERNARY_COMPLEX_AND_SUBSEQUENTLY_THE_43S_COMPLEX	-0.0308328788173862	syn4939902	Open	Neurofibromatosis 1	Neurofibroma	NTAP	2-021	-/-	+/+	Human	FALSE	syn4939902	A Nerve Sheath Tumor Bank from Patients with NF1	2-021 Neurofibroma	Male	Neurofibroma	Neurofibroma	Right Femoral Nerve	310
syn17077850	2-021_Neurofibroma_Salmon_gencodeV29_quant.sf	LV 311	0.000505252543536546	syn4939902	Open	Neurofibromatosis 1	Neurofibroma	NTAP	2-021	-/-	+/+	Human	FALSE	syn4939902	A Nerve Sheath Tumor Bank from Patients with NF1	2-021 Neurofibroma	Male	Neurofibroma	Neurofibroma	Right Femoral Nerve	311
syn17077850	2-021_Neurofibroma_Salmon_gencodeV29_quant.sf	LV 312	-0.0364948905385903	syn4939902	Open	Neurofibromatosis 1	Neurofibroma	NTAP	2-021	-/-	+/+	Human	FALSE	syn4939902	A Nerve Sheath Tumor Bank from Patients with NF1	2-021 Neurofibroma	Male	Neurofibroma	Neurofibroma	Right Femoral Nerve	312
syn17077850	2-021_Neurofibroma_Salmon_gencodeV29_quant.sf	LV 313	-0.00299396517045541	syn4939902	Open	Neurofibromatosis 1	Neurofibroma	NTAP	2-021	-/-	+/+	Human	FALSE	syn4939902	A Nerve Sheath Tumor Bank from Patients with NF1	2-021 Neurofibroma	Male	Neurofibroma	Neurofibroma	Right Femoral Nerve	313
syn17077850	2-021_Neurofibroma_Salmon_gencodeV29_quant.sf	LV 314	-0.00746861021193523	syn4939902	Open	Neurofibromatosis 1	Neurofibroma	NTAP	2-021	-/-	+/+	Human	FALSE	syn4939902	A Nerve Sheath Tumor Bank from Patients with NF1	2-021 Neurofibroma	Male	Neurofibroma	Neurofibroma	Right Femoral Nerve	314
syn17077850	2-021_Neurofibroma_Salmon_gencodeV29_quant.sf	LV 315	-0.069618619905646	syn4939902	Open	Neurofibromatosis 1	Neurofibroma	NTAP	2-021	-/-	+/+	Human	FALSE	syn4939902	A Nerve Sheath Tumor Bank from Patients with NF1	2-021 Neurofibroma	Male	Neurofibroma	Neurofibroma	Right Femoral Nerve	315
syn17077850	2-021_Neurofibroma_Salmon_gencodeV29_quant.sf	LV 316	-0.0119415530166751	syn4939902	Open	Neurofibromatosis 1	Neurofibroma	NTAP	2-021	-/-	+/+	Human	FALSE	syn4939902	A Nerve Sheath Tumor Bank from Patients with NF1	2-021 Neurofibroma	Male	Neurofibroma	Neurofibroma	Right Femoral Nerve	316
syn17077850	2-021_Neurofibroma_Salmon_gencodeV29_quant.sf	LV 317	-0.0273363760084496	syn4939902	Open	Neurofibromatosis 1	Neurofibroma	NTAP	2-021	-/-	+/+	Human	FALSE	syn4939902	A Nerve Sheath Tumor Bank from Patients with NF1	2-021 Neurofibroma	Male	Neurofibroma	Neurofibroma	Right Femoral Nerve	317
syn17077850	2-021_Neurofibroma_Salmon_gencodeV29_quant.sf	LV 318	-0.00336582322599783	syn4939902	Open	Neurofibromatosis 1	Neurofibroma	NTAP	2-021	-/-	+/+	Human	FALSE	syn4939902	A Nerve Sheath Tumor Bank from Patients with NF1	2-021 Neurofibroma	Male	Neurofibroma	Neurofibroma	Right Femoral Nerve	318
syn17077850	2-021_Neurofibroma_Salmon_gencodeV29_quant.sf	LV 319	-0.022759794441904	syn4939902	Open	Neurofibromatosis 1	Neurofibroma	NTAP	2-021	-/-	+/+	Human	FALSE	syn4939902	A Nerve Sheath Tumor Bank from Patients with NF1	2-021 Neurofibroma	Male	Neurofibroma	Neurofibroma	Right Femoral Nerve	319
syn17077850	2-021_Neurofibroma_Salmon_gencodeV29_quant.sf	LV 320	-0.015735493321378	syn4939902	Open	Neurofibromatosis 1	Neurofibroma	NTAP	2-021	-/-	+/+	Human	FALSE	syn4939902	A Nerve Sheath Tumor Bank from Patients with NF1	2-021 Neurofibroma	Male	Neurofibroma	Neurofibroma	Right Femoral Nerve	320
syn17077850	2-021_Neurofibroma_Salmon_gencodeV29_quant.sf	LV 321	-0.0115815984448984	syn4939902	Open	Neurofibromatosis 1	Neurofibroma	NTAP	2-021	-/-	+/+	Human	FALSE	syn4939902	A Nerve Sheath Tumor Bank from Patients with NF1	2-021 Neurofibroma	Male	Neurofibroma	Neurofibroma	Right Femoral Nerve	321
syn17077850	2-021_Neurofibroma_Salmon_gencodeV29_quant.sf	LV 322	-0.00689582061574794	syn4939902	Open	Neurofibromatosis 1	Neurofibroma	NTAP	2-021	-/-	+/+	Human	FALSE	syn4939902	A Nerve Sheath Tumor Bank from Patients with NF1	2-021 Neurofibroma	Male	Neurofibroma	Neurofibroma	Right Femoral Nerve	322
syn17077850	2-021_Neurofibroma_Salmon_gencodeV29_quant.sf	LV 323	0.0254195442583097	syn4939902	Open	Neurofibromatosis 1	Neurofibroma	NTAP	2-021	-/-	+/+	Human	FALSE	syn4939902	A Nerve Sheath Tumor Bank from Patients with NF1	2-021 Neurofibroma	Male	Neurofibroma	Neurofibroma	Right Femoral Nerve	323
syn17077850	2-021_Neurofibroma_Salmon_gencodeV29_quant.sf	LV 324	0.000947124257281435	syn4939902	Open	Neurofibromatosis 1	Neurofibroma	NTAP	2-021	-/-	+/+	Human	FALSE	syn4939902	A Nerve Sheath Tumor Bank from Patients with NF1	2-021 Neurofibroma	Male	Neurofibroma	Neurofibroma	Right Femoral Nerve	324
syn17077850	2-021_Neurofibroma_Salmon_gencodeV29_quant.sf	LV 325	-0.00188220234823863	syn4939902	Open	Neurofibromatosis 1	Neurofibroma	NTAP	2-021	-/-	+/+	Human	FALSE	syn4939902	A Nerve Sheath Tumor Bank from Patients with NF1	2-021 Neurofibroma	Male	Neurofibroma	Neurofibroma	Right Femoral Nerve	325
syn17077850	2-021_Neurofibroma_Salmon_gencodeV29_quant.sf	LV 326	0.0931052002357045	syn4939902	Open	Neurofibromatosis 1	Neurofibroma	NTAP	2-021	-/-	+/+	Human	FALSE	syn4939902	A Nerve Sheath Tumor Bank from Patients with NF1	2-021 Neurofibroma	Male	Neurofibroma	Neurofibroma	Right Femoral Nerve	326
syn17077850	2-021_Neurofibroma_Salmon_gencodeV29_quant.sf	LV 327	0.00948837418982745	syn4939902	Open	Neurofibromatosis 1	Neurofibroma	NTAP	2-021	-/-	+/+	Human	FALSE	syn4939902	A Nerve Sheath Tumor Bank from Patients with NF1	2-021 Neurofibroma	Male	Neurofibroma	Neurofibroma	Right Femoral Nerve	327
syn17077850	2-021_Neurofibroma_Salmon_gencodeV29_quant.sf	LV 328	-0.00771925041456749	syn4939902	Open	Neurofibromatosis 1	Neurofibroma	NTAP	2-021	-/-	+/+	Human	FALSE	syn4939902	A Nerve Sheath Tumor Bank from Patients with NF1	2-021 Neurofibroma	Male	Neurofibroma	Neurofibroma	Right Femoral Nerve	328
syn17077850	2-021_Neurofibroma_Salmon_gencodeV29_quant.sf	LV 329	0.0330925769327742	syn4939902	Open	Neurofibromatosis 1	Neurofibroma	NTAP	2-021	-/-	+/+	Human	FALSE	syn4939902	A Nerve Sheath Tumor Bank from Patients with NF1	2-021 Neurofibroma	Male	Neurofibroma	Neurofibroma	Right Femoral Nerve	329
syn17077850	2-021_Neurofibroma_Salmon_gencodeV29_quant.sf	LV 330	-0.0181796299284794	syn4939902	Open	Neurofibromatosis 1	Neurofibroma	NTAP	2-021	-/-	+/+	Human	FALSE	syn4939902	A Nerve Sheath Tumor Bank from Patients with NF1	2-021 Neurofibroma	Male	Neurofibroma	Neurofibroma	Right Femoral Nerve	330
syn17077850	2-021_Neurofibroma_Salmon_gencodeV29_quant.sf	LV 331	0.0359875824917997	syn4939902	Open	Neurofibromatosis 1	Neurofibroma	NTAP	2-021	-/-	+/+	Human	FALSE	syn4939902	A Nerve Sheath Tumor Bank from Patients with NF1	2-021 Neurofibroma	Male	Neurofibroma	Neurofibroma	Right Femoral Nerve	331
syn17077850	2-021_Neurofibroma_Salmon_gencodeV29_quant.sf	LV 332	-0.0183884372244321	syn4939902	Open	Neurofibromatosis 1	Neurofibroma	NTAP	2-021	-/-	+/+	Human	FALSE	syn4939902	A Nerve Sheath Tumor Bank from Patients with NF1	2-021 Neurofibroma	Male	Neurofibroma	Neurofibroma	Right Femoral Nerve	332
syn17077850	2-021_Neurofibroma_Salmon_gencodeV29_quant.sf	LV 333	-0.0185827987427333	syn4939902	Open	Neurofibromatosis 1	Neurofibroma	NTAP	2-021	-/-	+/+	Human	FALSE	syn4939902	A Nerve Sheath Tumor Bank from Patients with NF1	2-021 Neurofibroma	Male	Neurofibroma	Neurofibroma	Right Femoral Nerve	333
syn17077850	2-021_Neurofibroma_Salmon_gencodeV29_quant.sf	334,KEGG_FOCAL_ADHESION	0.0430559757991767	syn4939902	Open	Neurofibromatosis 1	Neurofibroma	NTAP	2-021	-/-	+/+	Human	FALSE	syn4939902	A Nerve Sheath Tumor Bank from Patients with NF1	2-021 Neurofibroma	Male	Neurofibroma	Neurofibroma	Right Femoral Nerve	334
syn17077850	2-021_Neurofibroma_Salmon_gencodeV29_quant.sf	LV 335	-0.0128053088477777	syn4939902	Open	Neurofibromatosis 1	Neurofibroma	NTAP	2-021	-/-	+/+	Human	FALSE	syn4939902	A Nerve Sheath Tumor Bank from Patients with NF1	2-021 Neurofibroma	Male	Neurofibroma	Neurofibroma	Right Femoral Nerve	335
syn17077850	2-021_Neurofibroma_Salmon_gencodeV29_quant.sf	LV 336	0.00602477989049231	syn4939902	Open	Neurofibromatosis 1	Neurofibroma	NTAP	2-021	-/-	+/+	Human	FALSE	syn4939902	A Nerve Sheath Tumor Bank from Patients with NF1	2-021 Neurofibroma	Male	Neurofibroma	Neurofibroma	Right Femoral Nerve	336
syn17077850	2-021_Neurofibroma_Salmon_gencodeV29_quant.sf	LV 337	0.0180770732997982	syn4939902	Open	Neurofibromatosis 1	Neurofibroma	NTAP	2-021	-/-	+/+	Human	FALSE	syn4939902	A Nerve Sheath Tumor Bank from Patients with NF1	2-021 Neurofibroma	Male	Neurofibroma	Neurofibroma	Right Femoral Nerve	337
syn17077850	2-021_Neurofibroma_Salmon_gencodeV29_quant.sf	LV 338	0.0361789511544338	syn4939902	Open	Neurofibromatosis 1	Neurofibroma	NTAP	2-021	-/-	+/+	Human	FALSE	syn4939902	A Nerve Sheath Tumor Bank from Patients with NF1	2-021 Neurofibroma	Male	Neurofibroma	Neurofibroma	Right Femoral Nerve	338
syn17077850	2-021_Neurofibroma_Salmon_gencodeV29_quant.sf	LV 339	-0.00100043571224494	syn4939902	Open	Neurofibromatosis 1	Neurofibroma	NTAP	2-021	-/-	+/+	Human	FALSE	syn4939902	A Nerve Sheath Tumor Bank from Patients with NF1	2-021 Neurofibroma	Male	Neurofibroma	Neurofibroma	Right Femoral Nerve	339
syn17077850	2-021_Neurofibroma_Salmon_gencodeV29_quant.sf	LV 340	0.00737757092477878	syn4939902	Open	Neurofibromatosis 1	Neurofibroma	NTAP	2-021	-/-	+/+	Human	FALSE	syn4939902	A Nerve Sheath Tumor Bank from Patients with NF1	2-021 Neurofibroma	Male	Neurofibroma	Neurofibroma	Right Femoral Nerve	340
syn17077850	2-021_Neurofibroma_Salmon_gencodeV29_quant.sf	LV 341	-0.00509533408215189	syn4939902	Open	Neurofibromatosis 1	Neurofibroma	NTAP	2-021	-/-	+/+	Human	FALSE	syn4939902	A Nerve Sheath Tumor Bank from Patients with NF1	2-021 Neurofibroma	Male	Neurofibroma	Neurofibroma	Right Femoral Nerve	341
syn17077850	2-021_Neurofibroma_Salmon_gencodeV29_quant.sf	LV 342	-0.0166900520599918	syn4939902	Open	Neurofibromatosis 1	Neurofibroma	NTAP	2-021	-/-	+/+	Human	FALSE	syn4939902	A Nerve Sheath Tumor Bank from Patients with NF1	2-021 Neurofibroma	Male	Neurofibroma	Neurofibroma	Right Femoral Nerve	342
syn17077850	2-021_Neurofibroma_Salmon_gencodeV29_quant.sf	LV 343	-0.0311217366625068	syn4939902	Open	Neurofibromatosis 1	Neurofibroma	NTAP	2-021	-/-	+/+	Human	FALSE	syn4939902	A Nerve Sheath Tumor Bank from Patients with NF1	2-021 Neurofibroma	Male	Neurofibroma	Neurofibroma	Right Femoral Nerve	343
syn17077850	2-021_Neurofibroma_Salmon_gencodeV29_quant.sf	LV 344	-0.00282219744040067	syn4939902	Open	Neurofibromatosis 1	Neurofibroma	NTAP	2-021	-/-	+/+	Human	FALSE	syn4939902	A Nerve Sheath Tumor Bank from Patients with NF1	2-021 Neurofibroma	Male	Neurofibroma	Neurofibroma	Right Femoral Nerve	344
syn17077850	2-021_Neurofibroma_Salmon_gencodeV29_quant.sf	LV 345	0.037606983494856	syn4939902	Open	Neurofibromatosis 1	Neurofibroma	NTAP	2-021	-/-	+/+	Human	FALSE	syn4939902	A Nerve Sheath Tumor Bank from Patients with NF1	2-021 Neurofibroma	Male	Neurofibroma	Neurofibroma	Right Femoral Nerve	345
syn17077850	2-021_Neurofibroma_Salmon_gencodeV29_quant.sf	LV 346	-0.000453676331700198	syn4939902	Open	Neurofibromatosis 1	Neurofibroma	NTAP	2-021	-/-	+/+	Human	FALSE	syn4939902	A Nerve Sheath Tumor Bank from Patients with NF1	2-021 Neurofibroma	Male	Neurofibroma	Neurofibroma	Right Femoral Nerve	346
syn17077850	2-021_Neurofibroma_Salmon_gencodeV29_quant.sf	LV 347	-0.0242432882251444	syn4939902	Open	Neurofibromatosis 1	Neurofibroma	NTAP	2-021	-/-	+/+	Human	FALSE	syn4939902	A Nerve Sheath Tumor Bank from Patients with NF1	2-021 Neurofibroma	Male	Neurofibroma	Neurofibroma	Right Femoral Nerve	347
syn17077850	2-021_Neurofibroma_Salmon_gencodeV29_quant.sf	LV 348	-0.0299797221879624	syn4939902	Open	Neurofibromatosis 1	Neurofibroma	NTAP	2-021	-/-	+/+	Human	FALSE	syn4939902	A Nerve Sheath Tumor Bank from Patients with NF1	2-021 Neurofibroma	Male	Neurofibroma	Neurofibroma	Right Femoral Nerve	348
syn17077850	2-021_Neurofibroma_Salmon_gencodeV29_quant.sf	LV 349	0.00426161890081347	syn4939902	Open	Neurofibromatosis 1	Neurofibroma	NTAP	2-021	-/-	+/+	Human	FALSE	syn4939902	A Nerve Sheath Tumor Bank from Patients with NF1	2-021 Neurofibroma	Male	Neurofibroma	Neurofibroma	Right Femoral Nerve	349
syn17077850	2-021_Neurofibroma_Salmon_gencodeV29_quant.sf	LV 350	-0.0175704127053634	syn4939902	Open	Neurofibromatosis 1	Neurofibroma	NTAP	2-021	-/-	+/+	Human	FALSE	syn4939902	A Nerve Sheath Tumor Bank from Patients with NF1	2-021 Neurofibroma	Male	Neurofibroma	Neurofibroma	Right Femoral Nerve	350
syn17077850	2-021_Neurofibroma_Salmon_gencodeV29_quant.sf	LV 351	-0.0505102534684594	syn4939902	Open	Neurofibromatosis 1	Neurofibroma	NTAP	2-021	-/-	+/+	Human	FALSE	syn4939902	A Nerve Sheath Tumor Bank from Patients with NF1	2-021 Neurofibroma	Male	Neurofibroma	Neurofibroma	Right Femoral Nerve	351
syn17077850	2-021_Neurofibroma_Salmon_gencodeV29_quant.sf	LV 352	-0.00612406699811335	syn4939902	Open	Neurofibromatosis 1	Neurofibroma	NTAP	2-021	-/-	+/+	Human	FALSE	syn4939902	A Nerve Sheath Tumor Bank from Patients with NF1	2-021 Neurofibroma	Male	Neurofibroma	Neurofibroma	Right Femoral Nerve	352
syn17077850	2-021_Neurofibroma_Salmon_gencodeV29_quant.sf	LV 353	-0.0168787899250134	syn4939902	Open	Neurofibromatosis 1	Neurofibroma	NTAP	2-021	-/-	+/+	Human	FALSE	syn4939902	A Nerve Sheath Tumor Bank from Patients with NF1	2-021 Neurofibroma	Male	Neurofibroma	Neurofibroma	Right Femoral Nerve	353
syn17077850	2-021_Neurofibroma_Salmon_gencodeV29_quant.sf	LV 354	0.0250658182289817	syn4939902	Open	Neurofibromatosis 1	Neurofibroma	NTAP	2-021	-/-	+/+	Human	FALSE	syn4939902	A Nerve Sheath Tumor Bank from Patients with NF1	2-021 Neurofibroma	Male	Neurofibroma	Neurofibroma	Right Femoral Nerve	354
syn17077850	2-021_Neurofibroma_Salmon_gencodeV29_quant.sf	LV 355	-0.00818068122051869	syn4939902	Open	Neurofibromatosis 1	Neurofibroma	NTAP	2-021	-/-	+/+	Human	FALSE	syn4939902	A Nerve Sheath Tumor Bank from Patients with NF1	2-021 Neurofibroma	Male	Neurofibroma	Neurofibroma	Right Femoral Nerve	355
syn17077850	2-021_Neurofibroma_Salmon_gencodeV29_quant.sf	356,REACTOME_TRANSCRIPTIONAL_ACTIVITY_OF_SMAD2_SMAD3_SMAD4_HETEROTRIMER	-0.00399235084984937	syn4939902	Open	Neurofibromatosis 1	Neurofibroma	NTAP	2-021	-/-	+/+	Human	FALSE	syn4939902	A Nerve Sheath Tumor Bank from Patients with NF1	2-021 Neurofibroma	Male	Neurofibroma	Neurofibroma	Right Femoral Nerve	356
syn17077850	2-021_Neurofibroma_Salmon_gencodeV29_quant.sf	LV 357	-0.0263582577141254	syn4939902	Open	Neurofibromatosis 1	Neurofibroma	NTAP	2-021	-/-	+/+	Human	FALSE	syn4939902	A Nerve Sheath Tumor Bank from Patients with NF1	2-021 Neurofibroma	Male	Neurofibroma	Neurofibroma	Right Femoral Nerve	357
syn17077850	2-021_Neurofibroma_Salmon_gencodeV29_quant.sf	LV 358	0.0366935710393706	syn4939902	Open	Neurofibromatosis 1	Neurofibroma	NTAP	2-021	-/-	+/+	Human	FALSE	syn4939902	A Nerve Sheath Tumor Bank from Patients with NF1	2-021 Neurofibroma	Male	Neurofibroma	Neurofibroma	Right Femoral Nerve	358
syn17077850	2-021_Neurofibroma_Salmon_gencodeV29_quant.sf	LV 359	-0.030798336796938	syn4939902	Open	Neurofibromatosis 1	Neurofibroma	NTAP	2-021	-/-	+/+	Human	FALSE	syn4939902	A Nerve Sheath Tumor Bank from Patients with NF1	2-021 Neurofibroma	Male	Neurofibroma	Neurofibroma	Right Femoral Nerve	359
syn17077850	2-021_Neurofibroma_Salmon_gencodeV29_quant.sf	LV 360	0.0729135007037818	syn4939902	Open	Neurofibromatosis 1	Neurofibroma	NTAP	2-021	-/-	+/+	Human	FALSE	syn4939902	A Nerve Sheath Tumor Bank from Patients with NF1	2-021 Neurofibroma	Male	Neurofibroma	Neurofibroma	Right Femoral Nerve	360
syn17077850	2-021_Neurofibroma_Salmon_gencodeV29_quant.sf	LV 361	-0.0255529303995011	syn4939902	Open	Neurofibromatosis 1	Neurofibroma	NTAP	2-021	-/-	+/+	Human	FALSE	syn4939902	A Nerve Sheath Tumor Bank from Patients with NF1	2-021 Neurofibroma	Male	Neurofibroma	Neurofibroma	Right Femoral Nerve	361
syn17077850	2-021_Neurofibroma_Salmon_gencodeV29_quant.sf	LV 362	0.00346379579537597	syn4939902	Open	Neurofibromatosis 1	Neurofibroma	NTAP	2-021	-/-	+/+	Human	FALSE	syn4939902	A Nerve Sheath Tumor Bank from Patients with NF1	2-021 Neurofibroma	Male	Neurofibroma	Neurofibroma	Right Femoral Nerve	362
syn17077850	2-021_Neurofibroma_Salmon_gencodeV29_quant.sf	LV 363	0.00633559298568014	syn4939902	Open	Neurofibromatosis 1	Neurofibroma	NTAP	2-021	-/-	+/+	Human	FALSE	syn4939902	A Nerve Sheath Tumor Bank from Patients with NF1	2-021 Neurofibroma	Male	Neurofibroma	Neurofibroma	Right Femoral Nerve	363
syn17077850	2-021_Neurofibroma_Salmon_gencodeV29_quant.sf	LV 364	0.0244017687178395	syn4939902	Open	Neurofibromatosis 1	Neurofibroma	NTAP	2-021	-/-	+/+	Human	FALSE	syn4939902	A Nerve Sheath Tumor Bank from Patients with NF1	2-021 Neurofibroma	Male	Neurofibroma	Neurofibroma	Right Femoral Nerve	364
syn17077850	2-021_Neurofibroma_Salmon_gencodeV29_quant.sf	LV 365	0.00495476977458163	syn4939902	Open	Neurofibromatosis 1	Neurofibroma	NTAP	2-021	-/-	+/+	Human	FALSE	syn4939902	A Nerve Sheath Tumor Bank from Patients with NF1	2-021 Neurofibroma	Male	Neurofibroma	Neurofibroma	Right Femoral Nerve	365
syn17077850	2-021_Neurofibroma_Salmon_gencodeV29_quant.sf	LV 366	0.0162760467638009	syn4939902	Open	Neurofibromatosis 1	Neurofibroma	NTAP	2-021	-/-	+/+	Human	FALSE	syn4939902	A Nerve Sheath Tumor Bank from Patients with NF1	2-021 Neurofibroma	Male	Neurofibroma	Neurofibroma	Right Femoral Nerve	366
syn17077850	2-021_Neurofibroma_Salmon_gencodeV29_quant.sf	LV 367	-0.0121108465625557	syn4939902	Open	Neurofibromatosis 1	Neurofibroma	NTAP	2-021	-/-	+/+	Human	FALSE	syn4939902	A Nerve Sheath Tumor Bank from Patients with NF1	2-021 Neurofibroma	Male	Neurofibroma	Neurofibroma	Right Femoral Nerve	367
syn17077850	2-021_Neurofibroma_Salmon_gencodeV29_quant.sf	LV 368	0.031601873484258	syn4939902	Open	Neurofibromatosis 1	Neurofibroma	NTAP	2-021	-/-	+/+	Human	FALSE	syn4939902	A Nerve Sheath Tumor Bank from Patients with NF1	2-021 Neurofibroma	Male	Neurofibroma	Neurofibroma	Right Femoral Nerve	368
syn17077850	2-021_Neurofibroma_Salmon_gencodeV29_quant.sf	LV 369	0.00338888608908605	syn4939902	Open	Neurofibromatosis 1	Neurofibroma	NTAP	2-021	-/-	+/+	Human	FALSE	syn4939902	A Nerve Sheath Tumor Bank from Patients with NF1	2-021 Neurofibroma	Male	Neurofibroma	Neurofibroma	Right Femoral Nerve	369
syn17077850	2-021_Neurofibroma_Salmon_gencodeV29_quant.sf	LV 370	-0.00605363506564504	syn4939902	Open	Neurofibromatosis 1	Neurofibroma	NTAP	2-021	-/-	+/+	Human	FALSE	syn4939902	A Nerve Sheath Tumor Bank from Patients with NF1	2-021 Neurofibroma	Male	Neurofibroma	Neurofibroma	Right Femoral Nerve	370
syn17077850	2-021_Neurofibroma_Salmon_gencodeV29_quant.sf	LV 371	-0.030788478702837	syn4939902	Open	Neurofibromatosis 1	Neurofibroma	NTAP	2-021	-/-	+/+	Human	FALSE	syn4939902	A Nerve Sheath Tumor Bank from Patients with NF1	2-021 Neurofibroma	Male	Neurofibroma	Neurofibroma	Right Femoral Nerve	371
syn17077850	2-021_Neurofibroma_Salmon_gencodeV29_quant.sf	LV 372	-0.000724181896795905	syn4939902	Open	Neurofibromatosis 1	Neurofibroma	NTAP	2-021	-/-	+/+	Human	FALSE	syn4939902	A Nerve Sheath Tumor Bank from Patients with NF1	2-021 Neurofibroma	Male	Neurofibroma	Neurofibroma	Right Femoral Nerve	372
syn17077850	2-021_Neurofibroma_Salmon_gencodeV29_quant.sf	LV 373	-0.000631729387883387	syn4939902	Open	Neurofibromatosis 1	Neurofibroma	NTAP	2-021	-/-	+/+	Human	FALSE	syn4939902	A Nerve Sheath Tumor Bank from Patients with NF1	2-021 Neurofibroma	Male	Neurofibroma	Neurofibroma	Right Femoral Nerve	373
syn17077850	2-021_Neurofibroma_Salmon_gencodeV29_quant.sf	LV 374	0.0066619370257646	syn4939902	Open	Neurofibromatosis 1	Neurofibroma	NTAP	2-021	-/-	+/+	Human	FALSE	syn4939902	A Nerve Sheath Tumor Bank from Patients with NF1	2-021 Neurofibroma	Male	Neurofibroma	Neurofibroma	Right Femoral Nerve	374
syn17077850	2-021_Neurofibroma_Salmon_gencodeV29_quant.sf	LV 375	-0.00645766712649763	syn4939902	Open	Neurofibromatosis 1	Neurofibroma	NTAP	2-021	-/-	+/+	Human	FALSE	syn4939902	A Nerve Sheath Tumor Bank from Patients with NF1	2-021 Neurofibroma	Male	Neurofibroma	Neurofibroma	Right Femoral Nerve	375
syn17077850	2-021_Neurofibroma_Salmon_gencodeV29_quant.sf	376,BIOCARTA_PAR1_PATHWAY	0.0306605851585934	syn4939902	Open	Neurofibromatosis 1	Neurofibroma	NTAP	2-021	-/-	+/+	Human	FALSE	syn4939902	A Nerve Sheath Tumor Bank from Patients with NF1	2-021 Neurofibroma	Male	Neurofibroma	Neurofibroma	Right Femoral Nerve	376
syn17077850	2-021_Neurofibroma_Salmon_gencodeV29_quant.sf	LV 377	0.0197316472930759	syn4939902	Open	Neurofibromatosis 1	Neurofibroma	NTAP	2-021	-/-	+/+	Human	FALSE	syn4939902	A Nerve Sheath Tumor Bank from Patients with NF1	2-021 Neurofibroma	Male	Neurofibroma	Neurofibroma	Right Femoral Nerve	377
syn17077850	2-021_Neurofibroma_Salmon_gencodeV29_quant.sf	LV 378	-0.0133906548724968	syn4939902	Open	Neurofibromatosis 1	Neurofibroma	NTAP	2-021	-/-	+/+	Human	FALSE	syn4939902	A Nerve Sheath Tumor Bank from Patients with NF1	2-021 Neurofibroma	Male	Neurofibroma	Neurofibroma	Right Femoral Nerve	378
syn17077850	2-021_Neurofibroma_Salmon_gencodeV29_quant.sf	LV 379	-0.0365771572997464	syn4939902	Open	Neurofibromatosis 1	Neurofibroma	NTAP	2-021	-/-	+/+	Human	FALSE	syn4939902	A Nerve Sheath Tumor Bank from Patients with NF1	2-021 Neurofibroma	Male	Neurofibroma	Neurofibroma	Right Femoral Nerve	379
syn17077850	2-021_Neurofibroma_Salmon_gencodeV29_quant.sf	LV 380	-0.0630742476569113	syn4939902	Open	Neurofibromatosis 1	Neurofibroma	NTAP	2-021	-/-	+/+	Human	FALSE	syn4939902	A Nerve Sheath Tumor Bank from Patients with NF1	2-021 Neurofibroma	Male	Neurofibroma	Neurofibroma	Right Femoral Nerve	380
syn17077850	2-021_Neurofibroma_Salmon_gencodeV29_quant.sf	LV 381	0.01015498078577	syn4939902	Open	Neurofibromatosis 1	Neurofibroma	NTAP	2-021	-/-	+/+	Human	FALSE	syn4939902	A Nerve Sheath Tumor Bank from Patients with NF1	2-021 Neurofibroma	Male	Neurofibroma	Neurofibroma	Right Femoral Nerve	381
syn17077850	2-021_Neurofibroma_Salmon_gencodeV29_quant.sf	LV 382	-0.0213562834397484	syn4939902	Open	Neurofibromatosis 1	Neurofibroma	NTAP	2-021	-/-	+/+	Human	FALSE	syn4939902	A Nerve Sheath Tumor Bank from Patients with NF1	2-021 Neurofibroma	Male	Neurofibroma	Neurofibroma	Right Femoral Nerve	382
syn17077850	2-021_Neurofibroma_Salmon_gencodeV29_quant.sf	LV 383	-0.0454123596363698	syn4939902	Open	Neurofibromatosis 1	Neurofibroma	NTAP	2-021	-/-	+/+	Human	FALSE	syn4939902	A Nerve Sheath Tumor Bank from Patients with NF1	2-021 Neurofibroma	Male	Neurofibroma	Neurofibroma	Right Femoral Nerve	383
syn17077850	2-021_Neurofibroma_Salmon_gencodeV29_quant.sf	LV 384	0.180943896171171	syn4939902	Open	Neurofibromatosis 1	Neurofibroma	NTAP	2-021	-/-	+/+	Human	FALSE	syn4939902	A Nerve Sheath Tumor Bank from Patients with NF1	2-021 Neurofibroma	Male	Neurofibroma	Neurofibroma	Right Femoral Nerve	384
syn17077850	2-021_Neurofibroma_Salmon_gencodeV29_quant.sf	LV 385	0.00459068271435805	syn4939902	Open	Neurofibromatosis 1	Neurofibroma	NTAP	2-021	-/-	+/+	Human	FALSE	syn4939902	A Nerve Sheath Tumor Bank from Patients with NF1	2-021 Neurofibroma	Male	Neurofibroma	Neurofibroma	Right Femoral Nerve	385
syn17077850	2-021_Neurofibroma_Salmon_gencodeV29_quant.sf	LV 386	-0.0263710836538149	syn4939902	Open	Neurofibromatosis 1	Neurofibroma	NTAP	2-021	-/-	+/+	Human	FALSE	syn4939902	A Nerve Sheath Tumor Bank from Patients with NF1	2-021 Neurofibroma	Male	Neurofibroma	Neurofibroma	Right Femoral Nerve	386
syn17077850	2-021_Neurofibroma_Salmon_gencodeV29_quant.sf	LV 387	-0.00659916988305982	syn4939902	Open	Neurofibromatosis 1	Neurofibroma	NTAP	2-021	-/-	+/+	Human	FALSE	syn4939902	A Nerve Sheath Tumor Bank from Patients with NF1	2-021 Neurofibroma	Male	Neurofibroma	Neurofibroma	Right Femoral Nerve	387
syn17077850	2-021_Neurofibroma_Salmon_gencodeV29_quant.sf	LV 388	-0.022313277624763	syn4939902	Open	Neurofibromatosis 1	Neurofibroma	NTAP	2-021	-/-	+/+	Human	FALSE	syn4939902	A Nerve Sheath Tumor Bank from Patients with NF1	2-021 Neurofibroma	Male	Neurofibroma	Neurofibroma	Right Femoral Nerve	388
syn17077850	2-021_Neurofibroma_Salmon_gencodeV29_quant.sf	LV 389	0.00421923522644778	syn4939902	Open	Neurofibromatosis 1	Neurofibroma	NTAP	2-021	-/-	+/+	Human	FALSE	syn4939902	A Nerve Sheath Tumor Bank from Patients with NF1	2-021 Neurofibroma	Male	Neurofibroma	Neurofibroma	Right Femoral Nerve	389
syn17077850	2-021_Neurofibroma_Salmon_gencodeV29_quant.sf	LV 390	0.000731030748290647	syn4939902	Open	Neurofibromatosis 1	Neurofibroma	NTAP	2-021	-/-	+/+	Human	FALSE	syn4939902	A Nerve Sheath Tumor Bank from Patients with NF1	2-021 Neurofibroma	Male	Neurofibroma	Neurofibroma	Right Femoral Nerve	390
syn17077850	2-021_Neurofibroma_Salmon_gencodeV29_quant.sf	LV 391	-0.0261415999721458	syn4939902	Open	Neurofibromatosis 1	Neurofibroma	NTAP	2-021	-/-	+/+	Human	FALSE	syn4939902	A Nerve Sheath Tumor Bank from Patients with NF1	2-021 Neurofibroma	Male	Neurofibroma	Neurofibroma	Right Femoral Nerve	391
syn17077850	2-021_Neurofibroma_Salmon_gencodeV29_quant.sf	LV 392	0.0438423781158796	syn4939902	Open	Neurofibromatosis 1	Neurofibroma	NTAP	2-021	-/-	+/+	Human	FALSE	syn4939902	A Nerve Sheath Tumor Bank from Patients with NF1	2-021 Neurofibroma	Male	Neurofibroma	Neurofibroma	Right Femoral Nerve	392
syn17077850	2-021_Neurofibroma_Salmon_gencodeV29_quant.sf	LV 393	0.062962514757475	syn4939902	Open	Neurofibromatosis 1	Neurofibroma	NTAP	2-021	-/-	+/+	Human	FALSE	syn4939902	A Nerve Sheath Tumor Bank from Patients with NF1	2-021 Neurofibroma	Male	Neurofibroma	Neurofibroma	Right Femoral Nerve	393
syn17077850	2-021_Neurofibroma_Salmon_gencodeV29_quant.sf	LV 394	-0.000700745468559156	syn4939902	Open	Neurofibromatosis 1	Neurofibroma	NTAP	2-021	-/-	+/+	Human	FALSE	syn4939902	A Nerve Sheath Tumor Bank from Patients with NF1	2-021 Neurofibroma	Male	Neurofibroma	Neurofibroma	Right Femoral Nerve	394
syn17077850	2-021_Neurofibroma_Salmon_gencodeV29_quant.sf	LV 395	-0.0240954381514415	syn4939902	Open	Neurofibromatosis 1	Neurofibroma	NTAP	2-021	-/-	+/+	Human	FALSE	syn4939902	A Nerve Sheath Tumor Bank from Patients with NF1	2-021 Neurofibroma	Male	Neurofibroma	Neurofibroma	Right Femoral Nerve	395
syn17077850	2-021_Neurofibroma_Salmon_gencodeV29_quant.sf	LV 396	-0.0161511886876359	syn4939902	Open	Neurofibromatosis 1	Neurofibroma	NTAP	2-021	-/-	+/+	Human	FALSE	syn4939902	A Nerve Sheath Tumor Bank from Patients with NF1	2-021 Neurofibroma	Male	Neurofibroma	Neurofibroma	Right Femoral Nerve	396
syn17077850	2-021_Neurofibroma_Salmon_gencodeV29_quant.sf	LV 397	0.148407253277361	syn4939902	Open	Neurofibromatosis 1	Neurofibroma	NTAP	2-021	-/-	+/+	Human	FALSE	syn4939902	A Nerve Sheath Tumor Bank from Patients with NF1	2-021 Neurofibroma	Male	Neurofibroma	Neurofibroma	Right Femoral Nerve	397
syn17077850	2-021_Neurofibroma_Salmon_gencodeV29_quant.sf	LV 398	-0.0236919453416934	syn4939902	Open	Neurofibromatosis 1	Neurofibroma	NTAP	2-021	-/-	+/+	Human	FALSE	syn4939902	A Nerve Sheath Tumor Bank from Patients with NF1	2-021 Neurofibroma	Male	Neurofibroma	Neurofibroma	Right Femoral Nerve	398
syn17077850	2-021_Neurofibroma_Salmon_gencodeV29_quant.sf	LV 399	-0.00707558234714872	syn4939902	Open	Neurofibromatosis 1	Neurofibroma	NTAP	2-021	-/-	+/+	Human	FALSE	syn4939902	A Nerve Sheath Tumor Bank from Patients with NF1	2-021 Neurofibroma	Male	Neurofibroma	Neurofibroma	Right Femoral Nerve	399
syn17077850	2-021_Neurofibroma_Salmon_gencodeV29_quant.sf	LV 400	-0.014724141309781	syn4939902	Open	Neurofibromatosis 1	Neurofibroma	NTAP	2-021	-/-	+/+	Human	FALSE	syn4939902	A Nerve Sheath Tumor Bank from Patients with NF1	2-021 Neurofibroma	Male	Neurofibroma	Neurofibroma	Right Femoral Nerve	400
syn17077850	2-021_Neurofibroma_Salmon_gencodeV29_quant.sf	LV 401	0.0143297556462767	syn4939902	Open	Neurofibromatosis 1	Neurofibroma	NTAP	2-021	-/-	+/+	Human	FALSE	syn4939902	A Nerve Sheath Tumor Bank from Patients with NF1	2-021 Neurofibroma	Male	Neurofibroma	Neurofibroma	Right Femoral Nerve	401
syn17077850	2-021_Neurofibroma_Salmon_gencodeV29_quant.sf	LV 402	-0.0161611661700999	syn4939902	Open	Neurofibromatosis 1	Neurofibroma	NTAP	2-021	-/-	+/+	Human	FALSE	syn4939902	A Nerve Sheath Tumor Bank from Patients with NF1	2-021 Neurofibroma	Male	Neurofibroma	Neurofibroma	Right Femoral Nerve	402
syn17077850	2-021_Neurofibroma_Salmon_gencodeV29_quant.sf	LV 403	-0.00114641647191963	syn4939902	Open	Neurofibromatosis 1	Neurofibroma	NTAP	2-021	-/-	+/+	Human	FALSE	syn4939902	A Nerve Sheath Tumor Bank from Patients with NF1	2-021 Neurofibroma	Male	Neurofibroma	Neurofibroma	Right Femoral Nerve	403
syn17077850	2-021_Neurofibroma_Salmon_gencodeV29_quant.sf	LV 404	-0.0253071878424998	syn4939902	Open	Neurofibromatosis 1	Neurofibroma	NTAP	2-021	-/-	+/+	Human	FALSE	syn4939902	A Nerve Sheath Tumor Bank from Patients with NF1	2-021 Neurofibroma	Male	Neurofibroma	Neurofibroma	Right Femoral Nerve	404
syn17077850	2-021_Neurofibroma_Salmon_gencodeV29_quant.sf	LV 405	0.0320110416528493	syn4939902	Open	Neurofibromatosis 1	Neurofibroma	NTAP	2-021	-/-	+/+	Human	FALSE	syn4939902	A Nerve Sheath Tumor Bank from Patients with NF1	2-021 Neurofibroma	Male	Neurofibroma	Neurofibroma	Right Femoral Nerve	405
syn17077850	2-021_Neurofibroma_Salmon_gencodeV29_quant.sf	LV 406	0.0165927322480241	syn4939902	Open	Neurofibromatosis 1	Neurofibroma	NTAP	2-021	-/-	+/+	Human	FALSE	syn4939902	A Nerve Sheath Tumor Bank from Patients with NF1	2-021 Neurofibroma	Male	Neurofibroma	Neurofibroma	Right Femoral Nerve	406
syn17077850	2-021_Neurofibroma_Salmon_gencodeV29_quant.sf	LV 407	-0.0242201614846983	syn4939902	Open	Neurofibromatosis 1	Neurofibroma	NTAP	2-021	-/-	+/+	Human	FALSE	syn4939902	A Nerve Sheath Tumor Bank from Patients with NF1	2-021 Neurofibroma	Male	Neurofibroma	Neurofibroma	Right Femoral Nerve	407
syn17077850	2-021_Neurofibroma_Salmon_gencodeV29_quant.sf	LV 408	-0.0116682176761977	syn4939902	Open	Neurofibromatosis 1	Neurofibroma	NTAP	2-021	-/-	+/+	Human	FALSE	syn4939902	A Nerve Sheath Tumor Bank from Patients with NF1	2-021 Neurofibroma	Male	Neurofibroma	Neurofibroma	Right Femoral Nerve	408
syn17077850	2-021_Neurofibroma_Salmon_gencodeV29_quant.sf	LV 409	0.00542716613692428	syn4939902	Open	Neurofibromatosis 1	Neurofibroma	NTAP	2-021	-/-	+/+	Human	FALSE	syn4939902	A Nerve Sheath Tumor Bank from Patients with NF1	2-021 Neurofibroma	Male	Neurofibroma	Neurofibroma	Right Femoral Nerve	409
syn17077850	2-021_Neurofibroma_Salmon_gencodeV29_quant.sf	LV 410	-0.0361280441048533	syn4939902	Open	Neurofibromatosis 1	Neurofibroma	NTAP	2-021	-/-	+/+	Human	FALSE	syn4939902	A Nerve Sheath Tumor Bank from Patients with NF1	2-021 Neurofibroma	Male	Neurofibroma	Neurofibroma	Right Femoral Nerve	410
syn17077850	2-021_Neurofibroma_Salmon_gencodeV29_quant.sf	LV 411	-0.0261804694867957	syn4939902	Open	Neurofibromatosis 1	Neurofibroma	NTAP	2-021	-/-	+/+	Human	FALSE	syn4939902	A Nerve Sheath Tumor Bank from Patients with NF1	2-021 Neurofibroma	Male	Neurofibroma	Neurofibroma	Right Femoral Nerve	411
syn17077850	2-021_Neurofibroma_Salmon_gencodeV29_quant.sf	LV 412	-0.0192254608306894	syn4939902	Open	Neurofibromatosis 1	Neurofibroma	NTAP	2-021	-/-	+/+	Human	FALSE	syn4939902	A Nerve Sheath Tumor Bank from Patients with NF1	2-021 Neurofibroma	Male	Neurofibroma	Neurofibroma	Right Femoral Nerve	412
syn17077850	2-021_Neurofibroma_Salmon_gencodeV29_quant.sf	LV 413	-0.0187528706058921	syn4939902	Open	Neurofibromatosis 1	Neurofibroma	NTAP	2-021	-/-	+/+	Human	FALSE	syn4939902	A Nerve Sheath Tumor Bank from Patients with NF1	2-021 Neurofibroma	Male	Neurofibroma	Neurofibroma	Right Femoral Nerve	413
syn17077850	2-021_Neurofibroma_Salmon_gencodeV29_quant.sf	LV 414	0.0121541602956798	syn4939902	Open	Neurofibromatosis 1	Neurofibroma	NTAP	2-021	-/-	+/+	Human	FALSE	syn4939902	A Nerve Sheath Tumor Bank from Patients with NF1	2-021 Neurofibroma	Male	Neurofibroma	Neurofibroma	Right Femoral Nerve	414
syn17077850	2-021_Neurofibroma_Salmon_gencodeV29_quant.sf	LV 415	-0.00971872704807778	syn4939902	Open	Neurofibromatosis 1	Neurofibroma	NTAP	2-021	-/-	+/+	Human	FALSE	syn4939902	A Nerve Sheath Tumor Bank from Patients with NF1	2-021 Neurofibroma	Male	Neurofibroma	Neurofibroma	Right Femoral Nerve	415
syn17077850	2-021_Neurofibroma_Salmon_gencodeV29_quant.sf	LV 416	-0.0152512338661537	syn4939902	Open	Neurofibromatosis 1	Neurofibroma	NTAP	2-021	-/-	+/+	Human	FALSE	syn4939902	A Nerve Sheath Tumor Bank from Patients with NF1	2-021 Neurofibroma	Male	Neurofibroma	Neurofibroma	Right Femoral Nerve	416
syn17077850	2-021_Neurofibroma_Salmon_gencodeV29_quant.sf	LV 417	-0.00454258603425682	syn4939902	Open	Neurofibromatosis 1	Neurofibroma	NTAP	2-021	-/-	+/+	Human	FALSE	syn4939902	A Nerve Sheath Tumor Bank from Patients with NF1	2-021 Neurofibroma	Male	Neurofibroma	Neurofibroma	Right Femoral Nerve	417
syn17077850	2-021_Neurofibroma_Salmon_gencodeV29_quant.sf	LV 418	0.0607658784104596	syn4939902	Open	Neurofibromatosis 1	Neurofibroma	NTAP	2-021	-/-	+/+	Human	FALSE	syn4939902	A Nerve Sheath Tumor Bank from Patients with NF1	2-021 Neurofibroma	Male	Neurofibroma	Neurofibroma	Right Femoral Nerve	418
syn17077850	2-021_Neurofibroma_Salmon_gencodeV29_quant.sf	LV 419	0.0650319739088781	syn4939902	Open	Neurofibromatosis 1	Neurofibroma	NTAP	2-021	-/-	+/+	Human	FALSE	syn4939902	A Nerve Sheath Tumor Bank from Patients with NF1	2-021 Neurofibroma	Male	Neurofibroma	Neurofibroma	Right Femoral Nerve	419
syn17077850	2-021_Neurofibroma_Salmon_gencodeV29_quant.sf	LV 420	-0.0362315121639815	syn4939902	Open	Neurofibromatosis 1	Neurofibroma	NTAP	2-021	-/-	+/+	Human	FALSE	syn4939902	A Nerve Sheath Tumor Bank from Patients with NF1	2-021 Neurofibroma	Male	Neurofibroma	Neurofibroma	Right Femoral Nerve	420
syn17077850	2-021_Neurofibroma_Salmon_gencodeV29_quant.sf	LV 421	0.0303851167868547	syn4939902	Open	Neurofibromatosis 1	Neurofibroma	NTAP	2-021	-/-	+/+	Human	FALSE	syn4939902	A Nerve Sheath Tumor Bank from Patients with NF1	2-021 Neurofibroma	Male	Neurofibroma	Neurofibroma	Right Femoral Nerve	421
syn17077850	2-021_Neurofibroma_Salmon_gencodeV29_quant.sf	LV 422	0.0409653288529499	syn4939902	Open	Neurofibromatosis 1	Neurofibroma	NTAP	2-021	-/-	+/+	Human	FALSE	syn4939902	A Nerve Sheath Tumor Bank from Patients with NF1	2-021 Neurofibroma	Male	Neurofibroma	Neurofibroma	Right Femoral Nerve	422
syn17077850	2-021_Neurofibroma_Salmon_gencodeV29_quant.sf	LV 423	-0.044567471866332	syn4939902	Open	Neurofibromatosis 1	Neurofibroma	NTAP	2-021	-/-	+/+	Human	FALSE	syn4939902	A Nerve Sheath Tumor Bank from Patients with NF1	2-021 Neurofibroma	Male	Neurofibroma	Neurofibroma	Right Femoral Nerve	423
syn17077850	2-021_Neurofibroma_Salmon_gencodeV29_quant.sf	LV 424	0.0000581598404344302	syn4939902	Open	Neurofibromatosis 1	Neurofibroma	NTAP	2-021	-/-	+/+	Human	FALSE	syn4939902	A Nerve Sheath Tumor Bank from Patients with NF1	2-021 Neurofibroma	Male	Neurofibroma	Neurofibroma	Right Femoral Nerve	424
syn17077850	2-021_Neurofibroma_Salmon_gencodeV29_quant.sf	LV 425	-0.00989650142064217	syn4939902	Open	Neurofibromatosis 1	Neurofibroma	NTAP	2-021	-/-	+/+	Human	FALSE	syn4939902	A Nerve Sheath Tumor Bank from Patients with NF1	2-021 Neurofibroma	Male	Neurofibroma	Neurofibroma	Right Femoral Nerve	425
syn17077850	2-021_Neurofibroma_Salmon_gencodeV29_quant.sf	LV 426	-0.0394707233505037	syn4939902	Open	Neurofibromatosis 1	Neurofibroma	NTAP	2-021	-/-	+/+	Human	FALSE	syn4939902	A Nerve Sheath Tumor Bank from Patients with NF1	2-021 Neurofibroma	Male	Neurofibroma	Neurofibroma	Right Femoral Nerve	426
syn17077850	2-021_Neurofibroma_Salmon_gencodeV29_quant.sf	LV 427	0.0324160837971627	syn4939902	Open	Neurofibromatosis 1	Neurofibroma	NTAP	2-021	-/-	+/+	Human	FALSE	syn4939902	A Nerve Sheath Tumor Bank from Patients with NF1	2-021 Neurofibroma	Male	Neurofibroma	Neurofibroma	Right Femoral Nerve	427
syn17077850	2-021_Neurofibroma_Salmon_gencodeV29_quant.sf	LV 428	-0.0200272049671674	syn4939902	Open	Neurofibromatosis 1	Neurofibroma	NTAP	2-021	-/-	+/+	Human	FALSE	syn4939902	A Nerve Sheath Tumor Bank from Patients with NF1	2-021 Neurofibroma	Male	Neurofibroma	Neurofibroma	Right Femoral Nerve	428
syn17077850	2-021_Neurofibroma_Salmon_gencodeV29_quant.sf	LV 429	-0.00807395335344337	syn4939902	Open	Neurofibromatosis 1	Neurofibroma	NTAP	2-021	-/-	+/+	Human	FALSE	syn4939902	A Nerve Sheath Tumor Bank from Patients with NF1	2-021 Neurofibroma	Male	Neurofibroma	Neurofibroma	Right Femoral Nerve	429
syn17077850	2-021_Neurofibroma_Salmon_gencodeV29_quant.sf	LV 430	0.0341827880594134	syn4939902	Open	Neurofibromatosis 1	Neurofibroma	NTAP	2-021	-/-	+/+	Human	FALSE	syn4939902	A Nerve Sheath Tumor Bank from Patients with NF1	2-021 Neurofibroma	Male	Neurofibroma	Neurofibroma	Right Femoral Nerve	430
syn17077850	2-021_Neurofibroma_Salmon_gencodeV29_quant.sf	LV 431	-0.00363726917785242	syn4939902	Open	Neurofibromatosis 1	Neurofibroma	NTAP	2-021	-/-	+/+	Human	FALSE	syn4939902	A Nerve Sheath Tumor Bank from Patients with NF1	2-021 Neurofibroma	Male	Neurofibroma	Neurofibroma	Right Femoral Nerve	431
syn17077850	2-021_Neurofibroma_Salmon_gencodeV29_quant.sf	LV 432	-0.0272258588612683	syn4939902	Open	Neurofibromatosis 1	Neurofibroma	NTAP	2-021	-/-	+/+	Human	FALSE	syn4939902	A Nerve Sheath Tumor Bank from Patients with NF1	2-021 Neurofibroma	Male	Neurofibroma	Neurofibroma	Right Femoral Nerve	432
syn17077850	2-021_Neurofibroma_Salmon_gencodeV29_quant.sf	LV 433	0.00855956206075613	syn4939902	Open	Neurofibromatosis 1	Neurofibroma	NTAP	2-021	-/-	+/+	Human	FALSE	syn4939902	A Nerve Sheath Tumor Bank from Patients with NF1	2-021 Neurofibroma	Male	Neurofibroma	Neurofibroma	Right Femoral Nerve	433
syn17077850	2-021_Neurofibroma_Salmon_gencodeV29_quant.sf	LV 434	-0.00467674934102077	syn4939902	Open	Neurofibromatosis 1	Neurofibroma	NTAP	2-021	-/-	+/+	Human	FALSE	syn4939902	A Nerve Sheath Tumor Bank from Patients with NF1	2-021 Neurofibroma	Male	Neurofibroma	Neurofibroma	Right Femoral Nerve	434
syn17077850	2-021_Neurofibroma_Salmon_gencodeV29_quant.sf	LV 435	-0.01517863055143	syn4939902	Open	Neurofibromatosis 1	Neurofibroma	NTAP	2-021	-/-	+/+	Human	FALSE	syn4939902	A Nerve Sheath Tumor Bank from Patients with NF1	2-021 Neurofibroma	Male	Neurofibroma	Neurofibroma	Right Femoral Nerve	435
syn17077850	2-021_Neurofibroma_Salmon_gencodeV29_quant.sf	LV 436	-0.00684493851989949	syn4939902	Open	Neurofibromatosis 1	Neurofibroma	NTAP	2-021	-/-	+/+	Human	FALSE	syn4939902	A Nerve Sheath Tumor Bank from Patients with NF1	2-021 Neurofibroma	Male	Neurofibroma	Neurofibroma	Right Femoral Nerve	436
syn17077850	2-021_Neurofibroma_Salmon_gencodeV29_quant.sf	LV 437	0.000946798485418957	syn4939902	Open	Neurofibromatosis 1	Neurofibroma	NTAP	2-021	-/-	+/+	Human	FALSE	syn4939902	A Nerve Sheath Tumor Bank from Patients with NF1	2-021 Neurofibroma	Male	Neurofibroma	Neurofibroma	Right Femoral Nerve	437
syn17077850	2-021_Neurofibroma_Salmon_gencodeV29_quant.sf	LV 438	0.0422735888081162	syn4939902	Open	Neurofibromatosis 1	Neurofibroma	NTAP	2-021	-/-	+/+	Human	FALSE	syn4939902	A Nerve Sheath Tumor Bank from Patients with NF1	2-021 Neurofibroma	Male	Neurofibroma	Neurofibroma	Right Femoral Nerve	438
syn17077850	2-021_Neurofibroma_Salmon_gencodeV29_quant.sf	LV 439	0.0233832156888387	syn4939902	Open	Neurofibromatosis 1	Neurofibroma	NTAP	2-021	-/-	+/+	Human	FALSE	syn4939902	A Nerve Sheath Tumor Bank from Patients with NF1	2-021 Neurofibroma	Male	Neurofibroma	Neurofibroma	Right Femoral Nerve	439
syn17077850	2-021_Neurofibroma_Salmon_gencodeV29_quant.sf	LV 440	0.0222505043113123	syn4939902	Open	Neurofibromatosis 1	Neurofibroma	NTAP	2-021	-/-	+/+	Human	FALSE	syn4939902	A Nerve Sheath Tumor Bank from Patients with NF1	2-021 Neurofibroma	Male	Neurofibroma	Neurofibroma	Right Femoral Nerve	440
syn17077850	2-021_Neurofibroma_Salmon_gencodeV29_quant.sf	LV 441	-0.0150393545274355	syn4939902	Open	Neurofibromatosis 1	Neurofibroma	NTAP	2-021	-/-	+/+	Human	FALSE	syn4939902	A Nerve Sheath Tumor Bank from Patients with NF1	2-021 Neurofibroma	Male	Neurofibroma	Neurofibroma	Right Femoral Nerve	441
syn17077850	2-021_Neurofibroma_Salmon_gencodeV29_quant.sf	LV 442	0.0402853455510123	syn4939902	Open	Neurofibromatosis 1	Neurofibroma	NTAP	2-021	-/-	+/+	Human	FALSE	syn4939902	A Nerve Sheath Tumor Bank from Patients with NF1	2-021 Neurofibroma	Male	Neurofibroma	Neurofibroma	Right Femoral Nerve	442
syn17077850	2-021_Neurofibroma_Salmon_gencodeV29_quant.sf	443,DMAP_NKA2	0.00841663901810744	syn4939902	Open	Neurofibromatosis 1	Neurofibroma	NTAP	2-021	-/-	+/+	Human	FALSE	syn4939902	A Nerve Sheath Tumor Bank from Patients with NF1	2-021 Neurofibroma	Male	Neurofibroma	Neurofibroma	Right Femoral Nerve	443
syn17077850	2-021_Neurofibroma_Salmon_gencodeV29_quant.sf	LV 444	0.0268647136391129	syn4939902	Open	Neurofibromatosis 1	Neurofibroma	NTAP	2-021	-/-	+/+	Human	FALSE	syn4939902	A Nerve Sheath Tumor Bank from Patients with NF1	2-021 Neurofibroma	Male	Neurofibroma	Neurofibroma	Right Femoral Nerve	444
syn17077850	2-021_Neurofibroma_Salmon_gencodeV29_quant.sf	LV 445	-0.0306987947803355	syn4939902	Open	Neurofibromatosis 1	Neurofibroma	NTAP	2-021	-/-	+/+	Human	FALSE	syn4939902	A Nerve Sheath Tumor Bank from Patients with NF1	2-021 Neurofibroma	Male	Neurofibroma	Neurofibroma	Right Femoral Nerve	445
syn17077850	2-021_Neurofibroma_Salmon_gencodeV29_quant.sf	LV 446	-0.065183746431435	syn4939902	Open	Neurofibromatosis 1	Neurofibroma	NTAP	2-021	-/-	+/+	Human	FALSE	syn4939902	A Nerve Sheath Tumor Bank from Patients with NF1	2-021 Neurofibroma	Male	Neurofibroma	Neurofibroma	Right Femoral Nerve	446
syn17077850	2-021_Neurofibroma_Salmon_gencodeV29_quant.sf	447,KEGG_LYSOSOME	0.348682141606596	syn4939902	Open	Neurofibromatosis 1	Neurofibroma	NTAP	2-021	-/-	+/+	Human	FALSE	syn4939902	A Nerve Sheath Tumor Bank from Patients with NF1	2-021 Neurofibroma	Male	Neurofibroma	Neurofibroma	Right Femoral Nerve	447
syn17077850	2-021_Neurofibroma_Salmon_gencodeV29_quant.sf	LV 448	0.0215706994554661	syn4939902	Open	Neurofibromatosis 1	Neurofibroma	NTAP	2-021	-/-	+/+	Human	FALSE	syn4939902	A Nerve Sheath Tumor Bank from Patients with NF1	2-021 Neurofibroma	Male	Neurofibroma	Neurofibroma	Right Femoral Nerve	448
syn17077850	2-021_Neurofibroma_Salmon_gencodeV29_quant.sf	449,REACTOME_ELONGATION_ARREST_AND_RECOVERY	0.0121832203584171	syn4939902	Open	Neurofibromatosis 1	Neurofibroma	NTAP	2-021	-/-	+/+	Human	FALSE	syn4939902	A Nerve Sheath Tumor Bank from Patients with NF1	2-021 Neurofibroma	Male	Neurofibroma	Neurofibroma	Right Femoral Nerve	449
syn17077850	2-021_Neurofibroma_Salmon_gencodeV29_quant.sf	LV 450	0.00285448662017299	syn4939902	Open	Neurofibromatosis 1	Neurofibroma	NTAP	2-021	-/-	+/+	Human	FALSE	syn4939902	A Nerve Sheath Tumor Bank from Patients with NF1	2-021 Neurofibroma	Male	Neurofibroma	Neurofibroma	Right Femoral Nerve	450
syn17077850	2-021_Neurofibroma_Salmon_gencodeV29_quant.sf	451,REACTOME_MITOCHONDRIAL_PROTEIN_IMPORT	-0.0225244302272434	syn4939902	Open	Neurofibromatosis 1	Neurofibroma	NTAP	2-021	-/-	+/+	Human	FALSE	syn4939902	A Nerve Sheath Tumor Bank from Patients with NF1	2-021 Neurofibroma	Male	Neurofibroma	Neurofibroma	Right Femoral Nerve	451
syn17077850	2-021_Neurofibroma_Salmon_gencodeV29_quant.sf	LV 452	-0.0399078573068603	syn4939902	Open	Neurofibromatosis 1	Neurofibroma	NTAP	2-021	-/-	+/+	Human	FALSE	syn4939902	A Nerve Sheath Tumor Bank from Patients with NF1	2-021 Neurofibroma	Male	Neurofibroma	Neurofibroma	Right Femoral Nerve	452
syn17077850	2-021_Neurofibroma_Salmon_gencodeV29_quant.sf	LV 453	0.0000540696773260627	syn4939902	Open	Neurofibromatosis 1	Neurofibroma	NTAP	2-021	-/-	+/+	Human	FALSE	syn4939902	A Nerve Sheath Tumor Bank from Patients with NF1	2-021 Neurofibroma	Male	Neurofibroma	Neurofibroma	Right Femoral Nerve	453
syn17077850	2-021_Neurofibroma_Salmon_gencodeV29_quant.sf	LV 454	0.0234936300028797	syn4939902	Open	Neurofibromatosis 1	Neurofibroma	NTAP	2-021	-/-	+/+	Human	FALSE	syn4939902	A Nerve Sheath Tumor Bank from Patients with NF1	2-021 Neurofibroma	Male	Neurofibroma	Neurofibroma	Right Femoral Nerve	454
syn17077850	2-021_Neurofibroma_Salmon_gencodeV29_quant.sf	LV 455	-0.0248987195195211	syn4939902	Open	Neurofibromatosis 1	Neurofibroma	NTAP	2-021	-/-	+/+	Human	FALSE	syn4939902	A Nerve Sheath Tumor Bank from Patients with NF1	2-021 Neurofibroma	Male	Neurofibroma	Neurofibroma	Right Femoral Nerve	455
syn17077850	2-021_Neurofibroma_Salmon_gencodeV29_quant.sf	LV 456	-0.0102222741220927	syn4939902	Open	Neurofibromatosis 1	Neurofibroma	NTAP	2-021	-/-	+/+	Human	FALSE	syn4939902	A Nerve Sheath Tumor Bank from Patients with NF1	2-021 Neurofibroma	Male	Neurofibroma	Neurofibroma	Right Femoral Nerve	456
syn17077850	2-021_Neurofibroma_Salmon_gencodeV29_quant.sf	LV 457	-0.000682092269135887	syn4939902	Open	Neurofibromatosis 1	Neurofibroma	NTAP	2-021	-/-	+/+	Human	FALSE	syn4939902	A Nerve Sheath Tumor Bank from Patients with NF1	2-021 Neurofibroma	Male	Neurofibroma	Neurofibroma	Right Femoral Nerve	457
syn17077850	2-021_Neurofibroma_Salmon_gencodeV29_quant.sf	LV 458	-0.0137966982912636	syn4939902	Open	Neurofibromatosis 1	Neurofibroma	NTAP	2-021	-/-	+/+	Human	FALSE	syn4939902	A Nerve Sheath Tumor Bank from Patients with NF1	2-021 Neurofibroma	Male	Neurofibroma	Neurofibroma	Right Femoral Nerve	458
syn17077850	2-021_Neurofibroma_Salmon_gencodeV29_quant.sf	LV 459	0.00126812751578084	syn4939902	Open	Neurofibromatosis 1	Neurofibroma	NTAP	2-021	-/-	+/+	Human	FALSE	syn4939902	A Nerve Sheath Tumor Bank from Patients with NF1	2-021 Neurofibroma	Male	Neurofibroma	Neurofibroma	Right Femoral Nerve	459
syn17077850	2-021_Neurofibroma_Salmon_gencodeV29_quant.sf	LV 460	-0.000746442417628364	syn4939902	Open	Neurofibromatosis 1	Neurofibroma	NTAP	2-021	-/-	+/+	Human	FALSE	syn4939902	A Nerve Sheath Tumor Bank from Patients with NF1	2-021 Neurofibroma	Male	Neurofibroma	Neurofibroma	Right Femoral Nerve	460
syn17077850	2-021_Neurofibroma_Salmon_gencodeV29_quant.sf	LV 461	0.0985085487995151	syn4939902	Open	Neurofibromatosis 1	Neurofibroma	NTAP	2-021	-/-	+/+	Human	FALSE	syn4939902	A Nerve Sheath Tumor Bank from Patients with NF1	2-021 Neurofibroma	Male	Neurofibroma	Neurofibroma	Right Femoral Nerve	461
syn17077850	2-021_Neurofibroma_Salmon_gencodeV29_quant.sf	LV 462	0.00349041503904396	syn4939902	Open	Neurofibromatosis 1	Neurofibroma	NTAP	2-021	-/-	+/+	Human	FALSE	syn4939902	A Nerve Sheath Tumor Bank from Patients with NF1	2-021 Neurofibroma	Male	Neurofibroma	Neurofibroma	Right Femoral Nerve	462
syn17077850	2-021_Neurofibroma_Salmon_gencodeV29_quant.sf	LV 463	0.0218861912491351	syn4939902	Open	Neurofibromatosis 1	Neurofibroma	NTAP	2-021	-/-	+/+	Human	FALSE	syn4939902	A Nerve Sheath Tumor Bank from Patients with NF1	2-021 Neurofibroma	Male	Neurofibroma	Neurofibroma	Right Femoral Nerve	463
syn17077850	2-021_Neurofibroma_Salmon_gencodeV29_quant.sf	LV 464	0.0221711989945756	syn4939902	Open	Neurofibromatosis 1	Neurofibroma	NTAP	2-021	-/-	+/+	Human	FALSE	syn4939902	A Nerve Sheath Tumor Bank from Patients with NF1	2-021 Neurofibroma	Male	Neurofibroma	Neurofibroma	Right Femoral Nerve	464
syn17077850	2-021_Neurofibroma_Salmon_gencodeV29_quant.sf	LV 465	-0.0393881965185396	syn4939902	Open	Neurofibromatosis 1	Neurofibroma	NTAP	2-021	-/-	+/+	Human	FALSE	syn4939902	A Nerve Sheath Tumor Bank from Patients with NF1	2-021 Neurofibroma	Male	Neurofibroma	Neurofibroma	Right Femoral Nerve	465
syn17077850	2-021_Neurofibroma_Salmon_gencodeV29_quant.sf	LV 466	-0.0267002007764481	syn4939902	Open	Neurofibromatosis 1	Neurofibroma	NTAP	2-021	-/-	+/+	Human	FALSE	syn4939902	A Nerve Sheath Tumor Bank from Patients with NF1	2-021 Neurofibroma	Male	Neurofibroma	Neurofibroma	Right Femoral Nerve	466
syn17077850	2-021_Neurofibroma_Salmon_gencodeV29_quant.sf	LV 467	-0.00714903293197457	syn4939902	Open	Neurofibromatosis 1	Neurofibroma	NTAP	2-021	-/-	+/+	Human	FALSE	syn4939902	A Nerve Sheath Tumor Bank from Patients with NF1	2-021 Neurofibroma	Male	Neurofibroma	Neurofibroma	Right Femoral Nerve	467
syn17077850	2-021_Neurofibroma_Salmon_gencodeV29_quant.sf	LV 468	0.022944566944057	syn4939902	Open	Neurofibromatosis 1	Neurofibroma	NTAP	2-021	-/-	+/+	Human	FALSE	syn4939902	A Nerve Sheath Tumor Bank from Patients with NF1	2-021 Neurofibroma	Male	Neurofibroma	Neurofibroma	Right Femoral Nerve	468
syn17077850	2-021_Neurofibroma_Salmon_gencodeV29_quant.sf	LV 469	-0.0144941988260867	syn4939902	Open	Neurofibromatosis 1	Neurofibroma	NTAP	2-021	-/-	+/+	Human	FALSE	syn4939902	A Nerve Sheath Tumor Bank from Patients with NF1	2-021 Neurofibroma	Male	Neurofibroma	Neurofibroma	Right Femoral Nerve	469
syn17077850	2-021_Neurofibroma_Salmon_gencodeV29_quant.sf	LV 470	-0.0488534390344632	syn4939902	Open	Neurofibromatosis 1	Neurofibroma	NTAP	2-021	-/-	+/+	Human	FALSE	syn4939902	A Nerve Sheath Tumor Bank from Patients with NF1	2-021 Neurofibroma	Male	Neurofibroma	Neurofibroma	Right Femoral Nerve	470
syn17077850	2-021_Neurofibroma_Salmon_gencodeV29_quant.sf	LV 471	0.018791864834496	syn4939902	Open	Neurofibromatosis 1	Neurofibroma	NTAP	2-021	-/-	+/+	Human	FALSE	syn4939902	A Nerve Sheath Tumor Bank from Patients with NF1	2-021 Neurofibroma	Male	Neurofibroma	Neurofibroma	Right Femoral Nerve	471
syn17077850	2-021_Neurofibroma_Salmon_gencodeV29_quant.sf	LV 472	0.0227328386614049	syn4939902	Open	Neurofibromatosis 1	Neurofibroma	NTAP	2-021	-/-	+/+	Human	FALSE	syn4939902	A Nerve Sheath Tumor Bank from Patients with NF1	2-021 Neurofibroma	Male	Neurofibroma	Neurofibroma	Right Femoral Nerve	472
syn17077850	2-021_Neurofibroma_Salmon_gencodeV29_quant.sf	LV 474	-0.027667446237139	syn4939902	Open	Neurofibromatosis 1	Neurofibroma	NTAP	2-021	-/-	+/+	Human	FALSE	syn4939902	A Nerve Sheath Tumor Bank from Patients with NF1	2-021 Neurofibroma	Male	Neurofibroma	Neurofibroma	Right Femoral Nerve	474
syn17077850	2-021_Neurofibroma_Salmon_gencodeV29_quant.sf	LV 475	-0.00614932812632126	syn4939902	Open	Neurofibromatosis 1	Neurofibroma	NTAP	2-021	-/-	+/+	Human	FALSE	syn4939902	A Nerve Sheath Tumor Bank from Patients with NF1	2-021 Neurofibroma	Male	Neurofibroma	Neurofibroma	Right Femoral Nerve	475
syn17077850	2-021_Neurofibroma_Salmon_gencodeV29_quant.sf	LV 476	0.0802913974185639	syn4939902	Open	Neurofibromatosis 1	Neurofibroma	NTAP	2-021	-/-	+/+	Human	FALSE	syn4939902	A Nerve Sheath Tumor Bank from Patients with NF1	2-021 Neurofibroma	Male	Neurofibroma	Neurofibroma	Right Femoral Nerve	476
syn17077850	2-021_Neurofibroma_Salmon_gencodeV29_quant.sf	LV 477	0.0208605525825214	syn4939902	Open	Neurofibromatosis 1	Neurofibroma	NTAP	2-021	-/-	+/+	Human	FALSE	syn4939902	A Nerve Sheath Tumor Bank from Patients with NF1	2-021 Neurofibroma	Male	Neurofibroma	Neurofibroma	Right Femoral Nerve	477
syn17077850	2-021_Neurofibroma_Salmon_gencodeV29_quant.sf	LV 478	0.00170454867745407	syn4939902	Open	Neurofibromatosis 1	Neurofibroma	NTAP	2-021	-/-	+/+	Human	FALSE	syn4939902	A Nerve Sheath Tumor Bank from Patients with NF1	2-021 Neurofibroma	Male	Neurofibroma	Neurofibroma	Right Femoral Nerve	478
syn17077850	2-021_Neurofibroma_Salmon_gencodeV29_quant.sf	LV 479	-0.0158213348225278	syn4939902	Open	Neurofibromatosis 1	Neurofibroma	NTAP	2-021	-/-	+/+	Human	FALSE	syn4939902	A Nerve Sheath Tumor Bank from Patients with NF1	2-021 Neurofibroma	Male	Neurofibroma	Neurofibroma	Right Femoral Nerve	479
syn17077850	2-021_Neurofibroma_Salmon_gencodeV29_quant.sf	LV 480	-0.0526053737004671	syn4939902	Open	Neurofibromatosis 1	Neurofibroma	NTAP	2-021	-/-	+/+	Human	FALSE	syn4939902	A Nerve Sheath Tumor Bank from Patients with NF1	2-021 Neurofibroma	Male	Neurofibroma	Neurofibroma	Right Femoral Nerve	480
syn17077850	2-021_Neurofibroma_Salmon_gencodeV29_quant.sf	LV 481	0.0571782469669013	syn4939902	Open	Neurofibromatosis 1	Neurofibroma	NTAP	2-021	-/-	+/+	Human	FALSE	syn4939902	A Nerve Sheath Tumor Bank from Patients with NF1	2-021 Neurofibroma	Male	Neurofibroma	Neurofibroma	Right Femoral Nerve	481
syn17077850	2-021_Neurofibroma_Salmon_gencodeV29_quant.sf	LV 482	0.021520152077463	syn4939902	Open	Neurofibromatosis 1	Neurofibroma	NTAP	2-021	-/-	+/+	Human	FALSE	syn4939902	A Nerve Sheath Tumor Bank from Patients with NF1	2-021 Neurofibroma	Male	Neurofibroma	Neurofibroma	Right Femoral Nerve	482
syn17077850	2-021_Neurofibroma_Salmon_gencodeV29_quant.sf	LV 483	0.0169276863820311	syn4939902	Open	Neurofibromatosis 1	Neurofibroma	NTAP	2-021	-/-	+/+	Human	FALSE	syn4939902	A Nerve Sheath Tumor Bank from Patients with NF1	2-021 Neurofibroma	Male	Neurofibroma	Neurofibroma	Right Femoral Nerve	483
syn17077850	2-021_Neurofibroma_Salmon_gencodeV29_quant.sf	LV 484	-0.0112549640880936	syn4939902	Open	Neurofibromatosis 1	Neurofibroma	NTAP	2-021	-/-	+/+	Human	FALSE	syn4939902	A Nerve Sheath Tumor Bank from Patients with NF1	2-021 Neurofibroma	Male	Neurofibroma	Neurofibroma	Right Femoral Nerve	484
syn17077850	2-021_Neurofibroma_Salmon_gencodeV29_quant.sf	LV 485	-0.0244378683720208	syn4939902	Open	Neurofibromatosis 1	Neurofibroma	NTAP	2-021	-/-	+/+	Human	FALSE	syn4939902	A Nerve Sheath Tumor Bank from Patients with NF1	2-021 Neurofibroma	Male	Neurofibroma	Neurofibroma	Right Femoral Nerve	485
syn17077850	2-021_Neurofibroma_Salmon_gencodeV29_quant.sf	LV 486	-0.0449641146975102	syn4939902	Open	Neurofibromatosis 1	Neurofibroma	NTAP	2-021	-/-	+/+	Human	FALSE	syn4939902	A Nerve Sheath Tumor Bank from Patients with NF1	2-021 Neurofibroma	Male	Neurofibroma	Neurofibroma	Right Femoral Nerve	486
syn17077850	2-021_Neurofibroma_Salmon_gencodeV29_quant.sf	LV 487	0.0515858309721035	syn4939902	Open	Neurofibromatosis 1	Neurofibroma	NTAP	2-021	-/-	+/+	Human	FALSE	syn4939902	A Nerve Sheath Tumor Bank from Patients with NF1	2-021 Neurofibroma	Male	Neurofibroma	Neurofibroma	Right Femoral Nerve	487
syn17077850	2-021_Neurofibroma_Salmon_gencodeV29_quant.sf	LV 488	0.0256561612684432	syn4939902	Open	Neurofibromatosis 1	Neurofibroma	NTAP	2-021	-/-	+/+	Human	FALSE	syn4939902	A Nerve Sheath Tumor Bank from Patients with NF1	2-021 Neurofibroma	Male	Neurofibroma	Neurofibroma	Right Femoral Nerve	488
syn17077850	2-021_Neurofibroma_Salmon_gencodeV29_quant.sf	LV 489	0.0411682951784492	syn4939902	Open	Neurofibromatosis 1	Neurofibroma	NTAP	2-021	-/-	+/+	Human	FALSE	syn4939902	A Nerve Sheath Tumor Bank from Patients with NF1	2-021 Neurofibroma	Male	Neurofibroma	Neurofibroma	Right Femoral Nerve	489
syn17077850	2-021_Neurofibroma_Salmon_gencodeV29_quant.sf	LV 490	-0.00634612173978613	syn4939902	Open	Neurofibromatosis 1	Neurofibroma	NTAP	2-021	-/-	+/+	Human	FALSE	syn4939902	A Nerve Sheath Tumor Bank from Patients with NF1	2-021 Neurofibroma	Male	Neurofibroma	Neurofibroma	Right Femoral Nerve	490
syn17077850	2-021_Neurofibroma_Salmon_gencodeV29_quant.sf	LV 491	-0.00121437994013672	syn4939902	Open	Neurofibromatosis 1	Neurofibroma	NTAP	2-021	-/-	+/+	Human	FALSE	syn4939902	A Nerve Sheath Tumor Bank from Patients with NF1	2-021 Neurofibroma	Male	Neurofibroma	Neurofibroma	Right Femoral Nerve	491
syn17077850	2-021_Neurofibroma_Salmon_gencodeV29_quant.sf	LV 492	-0.0543077947184583	syn4939902	Open	Neurofibromatosis 1	Neurofibroma	NTAP	2-021	-/-	+/+	Human	FALSE	syn4939902	A Nerve Sheath Tumor Bank from Patients with NF1	2-021 Neurofibroma	Male	Neurofibroma	Neurofibroma	Right Femoral Nerve	492
syn17077850	2-021_Neurofibroma_Salmon_gencodeV29_quant.sf	LV 493	-0.0203106695665123	syn4939902	Open	Neurofibromatosis 1	Neurofibroma	NTAP	2-021	-/-	+/+	Human	FALSE	syn4939902	A Nerve Sheath Tumor Bank from Patients with NF1	2-021 Neurofibroma	Male	Neurofibroma	Neurofibroma	Right Femoral Nerve	493
syn17077850	2-021_Neurofibroma_Salmon_gencodeV29_quant.sf	LV 494	0.00700678483174421	syn4939902	Open	Neurofibromatosis 1	Neurofibroma	NTAP	2-021	-/-	+/+	Human	FALSE	syn4939902	A Nerve Sheath Tumor Bank from Patients with NF1	2-021 Neurofibroma	Male	Neurofibroma	Neurofibroma	Right Femoral Nerve	494
syn17077850	2-021_Neurofibroma_Salmon_gencodeV29_quant.sf	LV 495	0.0475700083027724	syn4939902	Open	Neurofibromatosis 1	Neurofibroma	NTAP	2-021	-/-	+/+	Human	FALSE	syn4939902	A Nerve Sheath Tumor Bank from Patients with NF1	2-021 Neurofibroma	Male	Neurofibroma	Neurofibroma	Right Femoral Nerve	495
syn17077850	2-021_Neurofibroma_Salmon_gencodeV29_quant.sf	LV 496	-0.00552536472024269	syn4939902	Open	Neurofibromatosis 1	Neurofibroma	NTAP	2-021	-/-	+/+	Human	FALSE	syn4939902	A Nerve Sheath Tumor Bank from Patients with NF1	2-021 Neurofibroma	Male	Neurofibroma	Neurofibroma	Right Femoral Nerve	496
syn17077850	2-021_Neurofibroma_Salmon_gencodeV29_quant.sf	LV 497	0.0090735814024455	syn4939902	Open	Neurofibromatosis 1	Neurofibroma	NTAP	2-021	-/-	+/+	Human	FALSE	syn4939902	A Nerve Sheath Tumor Bank from Patients with NF1	2-021 Neurofibroma	Male	Neurofibroma	Neurofibroma	Right Femoral Nerve	497
syn17077850	2-021_Neurofibroma_Salmon_gencodeV29_quant.sf	LV 498	0.00601561722309438	syn4939902	Open	Neurofibromatosis 1	Neurofibroma	NTAP	2-021	-/-	+/+	Human	FALSE	syn4939902	A Nerve Sheath Tumor Bank from Patients with NF1	2-021 Neurofibroma	Male	Neurofibroma	Neurofibroma	Right Femoral Nerve	498
syn17077850	2-021_Neurofibroma_Salmon_gencodeV29_quant.sf	LV 499	0.0108079773746627	syn4939902	Open	Neurofibromatosis 1	Neurofibroma	NTAP	2-021	-/-	+/+	Human	FALSE	syn4939902	A Nerve Sheath Tumor Bank from Patients with NF1	2-021 Neurofibroma	Male	Neurofibroma	Neurofibroma	Right Femoral Nerve	499
syn17077850	2-021_Neurofibroma_Salmon_gencodeV29_quant.sf	LV 500	0.0403838764650644	syn4939902	Open	Neurofibromatosis 1	Neurofibroma	NTAP	2-021	-/-	+/+	Human	FALSE	syn4939902	A Nerve Sheath Tumor Bank from Patients with NF1	2-021 Neurofibroma	Male	Neurofibroma	Neurofibroma	Right Femoral Nerve	500
syn17077850	2-021_Neurofibroma_Salmon_gencodeV29_quant.sf	501,SVM NK cells activated	0.0418944759855424	syn4939902	Open	Neurofibromatosis 1	Neurofibroma	NTAP	2-021	-/-	+/+	Human	FALSE	syn4939902	A Nerve Sheath Tumor Bank from Patients with NF1	2-021 Neurofibroma	Male	Neurofibroma	Neurofibroma	Right Femoral Nerve	501
syn17077850	2-021_Neurofibroma_Salmon_gencodeV29_quant.sf	LV 502	0.00894351087140516	syn4939902	Open	Neurofibromatosis 1	Neurofibroma	NTAP	2-021	-/-	+/+	Human	FALSE	syn4939902	A Nerve Sheath Tumor Bank from Patients with NF1	2-021 Neurofibroma	Male	Neurofibroma	Neurofibroma	Right Femoral Nerve	502
syn17077850	2-021_Neurofibroma_Salmon_gencodeV29_quant.sf	LV 503	0.00523334547090328	syn4939902	Open	Neurofibromatosis 1	Neurofibroma	NTAP	2-021	-/-	+/+	Human	FALSE	syn4939902	A Nerve Sheath Tumor Bank from Patients with NF1	2-021 Neurofibroma	Male	Neurofibroma	Neurofibroma	Right Femoral Nerve	503
syn17077850	2-021_Neurofibroma_Salmon_gencodeV29_quant.sf	LV 504	0.0142665266664481	syn4939902	Open	Neurofibromatosis 1	Neurofibroma	NTAP	2-021	-/-	+/+	Human	FALSE	syn4939902	A Nerve Sheath Tumor Bank from Patients with NF1	2-021 Neurofibroma	Male	Neurofibroma	Neurofibroma	Right Femoral Nerve	504
syn17077850	2-021_Neurofibroma_Salmon_gencodeV29_quant.sf	LV 505	0.023648075895234	syn4939902	Open	Neurofibromatosis 1	Neurofibroma	NTAP	2-021	-/-	+/+	Human	FALSE	syn4939902	A Nerve Sheath Tumor Bank from Patients with NF1	2-021 Neurofibroma	Male	Neurofibroma	Neurofibroma	Right Femoral Nerve	505
syn17077850	2-021_Neurofibroma_Salmon_gencodeV29_quant.sf	LV 506	-0.00928305357960546	syn4939902	Open	Neurofibromatosis 1	Neurofibroma	NTAP	2-021	-/-	+/+	Human	FALSE	syn4939902	A Nerve Sheath Tumor Bank from Patients with NF1	2-021 Neurofibroma	Male	Neurofibroma	Neurofibroma	Right Femoral Nerve	506
syn17077850	2-021_Neurofibroma_Salmon_gencodeV29_quant.sf	LV 507	0.00165841449323115	syn4939902	Open	Neurofibromatosis 1	Neurofibroma	NTAP	2-021	-/-	+/+	Human	FALSE	syn4939902	A Nerve Sheath Tumor Bank from Patients with NF1	2-021 Neurofibroma	Male	Neurofibroma	Neurofibroma	Right Femoral Nerve	507
syn17077850	2-021_Neurofibroma_Salmon_gencodeV29_quant.sf	LV 508	-0.00274564444581766	syn4939902	Open	Neurofibromatosis 1	Neurofibroma	NTAP	2-021	-/-	+/+	Human	FALSE	syn4939902	A Nerve Sheath Tumor Bank from Patients with NF1	2-021 Neurofibroma	Male	Neurofibroma	Neurofibroma	Right Femoral Nerve	508
syn17077850	2-021_Neurofibroma_Salmon_gencodeV29_quant.sf	LV 509	0.0316125019108853	syn4939902	Open	Neurofibromatosis 1	Neurofibroma	NTAP	2-021	-/-	+/+	Human	FALSE	syn4939902	A Nerve Sheath Tumor Bank from Patients with NF1	2-021 Neurofibroma	Male	Neurofibroma	Neurofibroma	Right Femoral Nerve	509
syn17077850	2-021_Neurofibroma_Salmon_gencodeV29_quant.sf	LV 510	-0.0147568257647385	syn4939902	Open	Neurofibromatosis 1	Neurofibroma	NTAP	2-021	-/-	+/+	Human	FALSE	syn4939902	A Nerve Sheath Tumor Bank from Patients with NF1	2-021 Neurofibroma	Male	Neurofibroma	Neurofibroma	Right Femoral Nerve	510
syn17077850	2-021_Neurofibroma_Salmon_gencodeV29_quant.sf	LV 511	0.0486150164451678	syn4939902	Open	Neurofibromatosis 1	Neurofibroma	NTAP	2-021	-/-	+/+	Human	FALSE	syn4939902	A Nerve Sheath Tumor Bank from Patients with NF1	2-021 Neurofibroma	Male	Neurofibroma	Neurofibroma	Right Femoral Nerve	511
syn17077850	2-021_Neurofibroma_Salmon_gencodeV29_quant.sf	LV 512	0.0208370964857215	syn4939902	Open	Neurofibromatosis 1	Neurofibroma	NTAP	2-021	-/-	+/+	Human	FALSE	syn4939902	A Nerve Sheath Tumor Bank from Patients with NF1	2-021 Neurofibroma	Male	Neurofibroma	Neurofibroma	Right Femoral Nerve	512
syn17077850	2-021_Neurofibroma_Salmon_gencodeV29_quant.sf	LV 513	0.000443152862180108	syn4939902	Open	Neurofibromatosis 1	Neurofibroma	NTAP	2-021	-/-	+/+	Human	FALSE	syn4939902	A Nerve Sheath Tumor Bank from Patients with NF1	2-021 Neurofibroma	Male	Neurofibroma	Neurofibroma	Right Femoral Nerve	513
syn17077850	2-021_Neurofibroma_Salmon_gencodeV29_quant.sf	LV 514	-0.00712766122860115	syn4939902	Open	Neurofibromatosis 1	Neurofibroma	NTAP	2-021	-/-	+/+	Human	FALSE	syn4939902	A Nerve Sheath Tumor Bank from Patients with NF1	2-021 Neurofibroma	Male	Neurofibroma	Neurofibroma	Right Femoral Nerve	514
syn17077850	2-021_Neurofibroma_Salmon_gencodeV29_quant.sf	LV 515	-0.0243023338041238	syn4939902	Open	Neurofibromatosis 1	Neurofibroma	NTAP	2-021	-/-	+/+	Human	FALSE	syn4939902	A Nerve Sheath Tumor Bank from Patients with NF1	2-021 Neurofibroma	Male	Neurofibroma	Neurofibroma	Right Femoral Nerve	515
syn17077850	2-021_Neurofibroma_Salmon_gencodeV29_quant.sf	516,PID_TCR_PATHWAY	0.0874721691417662	syn4939902	Open	Neurofibromatosis 1	Neurofibroma	NTAP	2-021	-/-	+/+	Human	FALSE	syn4939902	A Nerve Sheath Tumor Bank from Patients with NF1	2-021 Neurofibroma	Male	Neurofibroma	Neurofibroma	Right Femoral Nerve	516
syn17077850	2-021_Neurofibroma_Salmon_gencodeV29_quant.sf	517,REACTOME_SIGNALING_BY_EGFR_IN_CANCER	-0.0128150648967453	syn4939902	Open	Neurofibromatosis 1	Neurofibroma	NTAP	2-021	-/-	+/+	Human	FALSE	syn4939902	A Nerve Sheath Tumor Bank from Patients with NF1	2-021 Neurofibroma	Male	Neurofibroma	Neurofibroma	Right Femoral Nerve	517
syn17077850	2-021_Neurofibroma_Salmon_gencodeV29_quant.sf	518,REACTOME_GENERIC_TRANSCRIPTION_PATHWAY	-0.0603640481268659	syn4939902	Open	Neurofibromatosis 1	Neurofibroma	NTAP	2-021	-/-	+/+	Human	FALSE	syn4939902	A Nerve Sheath Tumor Bank from Patients with NF1	2-021 Neurofibroma	Male	Neurofibroma	Neurofibroma	Right Femoral Nerve	518
syn17077850	2-021_Neurofibroma_Salmon_gencodeV29_quant.sf	LV 519	-0.035987449052594	syn4939902	Open	Neurofibromatosis 1	Neurofibroma	NTAP	2-021	-/-	+/+	Human	FALSE	syn4939902	A Nerve Sheath Tumor Bank from Patients with NF1	2-021 Neurofibroma	Male	Neurofibroma	Neurofibroma	Right Femoral Nerve	519
syn17077850	2-021_Neurofibroma_Salmon_gencodeV29_quant.sf	LV 520	-0.00887279748354044	syn4939902	Open	Neurofibromatosis 1	Neurofibroma	NTAP	2-021	-/-	+/+	Human	FALSE	syn4939902	A Nerve Sheath Tumor Bank from Patients with NF1	2-021 Neurofibroma	Male	Neurofibroma	Neurofibroma	Right Femoral Nerve	520
syn17077850	2-021_Neurofibroma_Salmon_gencodeV29_quant.sf	LV 521	-0.0221180439229539	syn4939902	Open	Neurofibromatosis 1	Neurofibroma	NTAP	2-021	-/-	+/+	Human	FALSE	syn4939902	A Nerve Sheath Tumor Bank from Patients with NF1	2-021 Neurofibroma	Male	Neurofibroma	Neurofibroma	Right Femoral Nerve	521
syn17077850	2-021_Neurofibroma_Salmon_gencodeV29_quant.sf	LV 522	0.0175289453910511	syn4939902	Open	Neurofibromatosis 1	Neurofibroma	NTAP	2-021	-/-	+/+	Human	FALSE	syn4939902	A Nerve Sheath Tumor Bank from Patients with NF1	2-021 Neurofibroma	Male	Neurofibroma	Neurofibroma	Right Femoral Nerve	522
syn17077850	2-021_Neurofibroma_Salmon_gencodeV29_quant.sf	LV 523	-0.0104169983878295	syn4939902	Open	Neurofibromatosis 1	Neurofibroma	NTAP	2-021	-/-	+/+	Human	FALSE	syn4939902	A Nerve Sheath Tumor Bank from Patients with NF1	2-021 Neurofibroma	Male	Neurofibroma	Neurofibroma	Right Femoral Nerve	523
syn17077850	2-021_Neurofibroma_Salmon_gencodeV29_quant.sf	524,IRIS_Neutrophil-Resting	0.108488859108858	syn4939902	Open	Neurofibromatosis 1	Neurofibroma	NTAP	2-021	-/-	+/+	Human	FALSE	syn4939902	A Nerve Sheath Tumor Bank from Patients with NF1	2-021 Neurofibroma	Male	Neurofibroma	Neurofibroma	Right Femoral Nerve	524
syn17077850	2-021_Neurofibroma_Salmon_gencodeV29_quant.sf	LV 525	-0.0025613100365065	syn4939902	Open	Neurofibromatosis 1	Neurofibroma	NTAP	2-021	-/-	+/+	Human	FALSE	syn4939902	A Nerve Sheath Tumor Bank from Patients with NF1	2-021 Neurofibroma	Male	Neurofibroma	Neurofibroma	Right Femoral Nerve	525
syn17077850	2-021_Neurofibroma_Salmon_gencodeV29_quant.sf	LV 526	-0.0232410940765446	syn4939902	Open	Neurofibromatosis 1	Neurofibroma	NTAP	2-021	-/-	+/+	Human	FALSE	syn4939902	A Nerve Sheath Tumor Bank from Patients with NF1	2-021 Neurofibroma	Male	Neurofibroma	Neurofibroma	Right Femoral Nerve	526
syn17077850	2-021_Neurofibroma_Salmon_gencodeV29_quant.sf	LV 527	-0.0214228087560786	syn4939902	Open	Neurofibromatosis 1	Neurofibroma	NTAP	2-021	-/-	+/+	Human	FALSE	syn4939902	A Nerve Sheath Tumor Bank from Patients with NF1	2-021 Neurofibroma	Male	Neurofibroma	Neurofibroma	Right Femoral Nerve	527
syn17077850	2-021_Neurofibroma_Salmon_gencodeV29_quant.sf	LV 528	0.0158237970161439	syn4939902	Open	Neurofibromatosis 1	Neurofibroma	NTAP	2-021	-/-	+/+	Human	FALSE	syn4939902	A Nerve Sheath Tumor Bank from Patients with NF1	2-021 Neurofibroma	Male	Neurofibroma	Neurofibroma	Right Femoral Nerve	528
syn17077850	2-021_Neurofibroma_Salmon_gencodeV29_quant.sf	LV 529	0.0142320629154263	syn4939902	Open	Neurofibromatosis 1	Neurofibroma	NTAP	2-021	-/-	+/+	Human	FALSE	syn4939902	A Nerve Sheath Tumor Bank from Patients with NF1	2-021 Neurofibroma	Male	Neurofibroma	Neurofibroma	Right Femoral Nerve	529
syn17077850	2-021_Neurofibroma_Salmon_gencodeV29_quant.sf	LV 530	-0.00815832858284192	syn4939902	Open	Neurofibromatosis 1	Neurofibroma	NTAP	2-021	-/-	+/+	Human	FALSE	syn4939902	A Nerve Sheath Tumor Bank from Patients with NF1	2-021 Neurofibroma	Male	Neurofibroma	Neurofibroma	Right Femoral Nerve	530
syn17077850	2-021_Neurofibroma_Salmon_gencodeV29_quant.sf	LV 531	0.0587091987049052	syn4939902	Open	Neurofibromatosis 1	Neurofibroma	NTAP	2-021	-/-	+/+	Human	FALSE	syn4939902	A Nerve Sheath Tumor Bank from Patients with NF1	2-021 Neurofibroma	Male	Neurofibroma	Neurofibroma	Right Femoral Nerve	531
syn17077850	2-021_Neurofibroma_Salmon_gencodeV29_quant.sf	LV 532	-0.015174239304813	syn4939902	Open	Neurofibromatosis 1	Neurofibroma	NTAP	2-021	-/-	+/+	Human	FALSE	syn4939902	A Nerve Sheath Tumor Bank from Patients with NF1	2-021 Neurofibroma	Male	Neurofibroma	Neurofibroma	Right Femoral Nerve	532
syn17077850	2-021_Neurofibroma_Salmon_gencodeV29_quant.sf	LV 533	0.0157637624039131	syn4939902	Open	Neurofibromatosis 1	Neurofibroma	NTAP	2-021	-/-	+/+	Human	FALSE	syn4939902	A Nerve Sheath Tumor Bank from Patients with NF1	2-021 Neurofibroma	Male	Neurofibroma	Neurofibroma	Right Femoral Nerve	533
syn17077850	2-021_Neurofibroma_Salmon_gencodeV29_quant.sf	LV 534	0.0042332276764758	syn4939902	Open	Neurofibromatosis 1	Neurofibroma	NTAP	2-021	-/-	+/+	Human	FALSE	syn4939902	A Nerve Sheath Tumor Bank from Patients with NF1	2-021 Neurofibroma	Male	Neurofibroma	Neurofibroma	Right Femoral Nerve	534
syn17077850	2-021_Neurofibroma_Salmon_gencodeV29_quant.sf	LV 535	-0.00493048177632272	syn4939902	Open	Neurofibromatosis 1	Neurofibroma	NTAP	2-021	-/-	+/+	Human	FALSE	syn4939902	A Nerve Sheath Tumor Bank from Patients with NF1	2-021 Neurofibroma	Male	Neurofibroma	Neurofibroma	Right Femoral Nerve	535
syn17077850	2-021_Neurofibroma_Salmon_gencodeV29_quant.sf	LV 536	-0.00277459098133651	syn4939902	Open	Neurofibromatosis 1	Neurofibroma	NTAP	2-021	-/-	+/+	Human	FALSE	syn4939902	A Nerve Sheath Tumor Bank from Patients with NF1	2-021 Neurofibroma	Male	Neurofibroma	Neurofibroma	Right Femoral Nerve	536
syn17077850	2-021_Neurofibroma_Salmon_gencodeV29_quant.sf	LV 537	-0.00260571045349484	syn4939902	Open	Neurofibromatosis 1	Neurofibroma	NTAP	2-021	-/-	+/+	Human	FALSE	syn4939902	A Nerve Sheath Tumor Bank from Patients with NF1	2-021 Neurofibroma	Male	Neurofibroma	Neurofibroma	Right Femoral Nerve	537
syn17077850	2-021_Neurofibroma_Salmon_gencodeV29_quant.sf	538,PID_P73PATHWAY	-0.00141993143905651	syn4939902	Open	Neurofibromatosis 1	Neurofibroma	NTAP	2-021	-/-	+/+	Human	FALSE	syn4939902	A Nerve Sheath Tumor Bank from Patients with NF1	2-021 Neurofibroma	Male	Neurofibroma	Neurofibroma	Right Femoral Nerve	538
syn17077850	2-021_Neurofibroma_Salmon_gencodeV29_quant.sf	LV 539	0.0251475783325063	syn4939902	Open	Neurofibromatosis 1	Neurofibroma	NTAP	2-021	-/-	+/+	Human	FALSE	syn4939902	A Nerve Sheath Tumor Bank from Patients with NF1	2-021 Neurofibroma	Male	Neurofibroma	Neurofibroma	Right Femoral Nerve	539
syn17077850	2-021_Neurofibroma_Salmon_gencodeV29_quant.sf	LV 540	-0.00130885538954109	syn4939902	Open	Neurofibromatosis 1	Neurofibroma	NTAP	2-021	-/-	+/+	Human	FALSE	syn4939902	A Nerve Sheath Tumor Bank from Patients with NF1	2-021 Neurofibroma	Male	Neurofibroma	Neurofibroma	Right Femoral Nerve	540
syn17077850	2-021_Neurofibroma_Salmon_gencodeV29_quant.sf	541,REACTOME_G1_PHASE	0.00456550391463953	syn4939902	Open	Neurofibromatosis 1	Neurofibroma	NTAP	2-021	-/-	+/+	Human	FALSE	syn4939902	A Nerve Sheath Tumor Bank from Patients with NF1	2-021 Neurofibroma	Male	Neurofibroma	Neurofibroma	Right Femoral Nerve	541
syn17077850	2-021_Neurofibroma_Salmon_gencodeV29_quant.sf	LV 542	-0.0229823363280463	syn4939902	Open	Neurofibromatosis 1	Neurofibroma	NTAP	2-021	-/-	+/+	Human	FALSE	syn4939902	A Nerve Sheath Tumor Bank from Patients with NF1	2-021 Neurofibroma	Male	Neurofibroma	Neurofibroma	Right Femoral Nerve	542
syn17077850	2-021_Neurofibroma_Salmon_gencodeV29_quant.sf	LV 543	0.0511823577832538	syn4939902	Open	Neurofibromatosis 1	Neurofibroma	NTAP	2-021	-/-	+/+	Human	FALSE	syn4939902	A Nerve Sheath Tumor Bank from Patients with NF1	2-021 Neurofibroma	Male	Neurofibroma	Neurofibroma	Right Femoral Nerve	543
syn17077850	2-021_Neurofibroma_Salmon_gencodeV29_quant.sf	LV 544	-0.0043096819534817	syn4939902	Open	Neurofibromatosis 1	Neurofibroma	NTAP	2-021	-/-	+/+	Human	FALSE	syn4939902	A Nerve Sheath Tumor Bank from Patients with NF1	2-021 Neurofibroma	Male	Neurofibroma	Neurofibroma	Right Femoral Nerve	544
syn17077850	2-021_Neurofibroma_Salmon_gencodeV29_quant.sf	LV 545	-0.0120298915050536	syn4939902	Open	Neurofibromatosis 1	Neurofibroma	NTAP	2-021	-/-	+/+	Human	FALSE	syn4939902	A Nerve Sheath Tumor Bank from Patients with NF1	2-021 Neurofibroma	Male	Neurofibroma	Neurofibroma	Right Femoral Nerve	545
syn17077850	2-021_Neurofibroma_Salmon_gencodeV29_quant.sf	LV 546	0.0741075970400514	syn4939902	Open	Neurofibromatosis 1	Neurofibroma	NTAP	2-021	-/-	+/+	Human	FALSE	syn4939902	A Nerve Sheath Tumor Bank from Patients with NF1	2-021 Neurofibroma	Male	Neurofibroma	Neurofibroma	Right Femoral Nerve	546
syn17077850	2-021_Neurofibroma_Salmon_gencodeV29_quant.sf	LV 547	0.0237664275434354	syn4939902	Open	Neurofibromatosis 1	Neurofibroma	NTAP	2-021	-/-	+/+	Human	FALSE	syn4939902	A Nerve Sheath Tumor Bank from Patients with NF1	2-021 Neurofibroma	Male	Neurofibroma	Neurofibroma	Right Femoral Nerve	547
syn17077850	2-021_Neurofibroma_Salmon_gencodeV29_quant.sf	LV 548	0.0162146903222025	syn4939902	Open	Neurofibromatosis 1	Neurofibroma	NTAP	2-021	-/-	+/+	Human	FALSE	syn4939902	A Nerve Sheath Tumor Bank from Patients with NF1	2-021 Neurofibroma	Male	Neurofibroma	Neurofibroma	Right Femoral Nerve	548
syn17077850	2-021_Neurofibroma_Salmon_gencodeV29_quant.sf	LV 549	-0.030725378355287	syn4939902	Open	Neurofibromatosis 1	Neurofibroma	NTAP	2-021	-/-	+/+	Human	FALSE	syn4939902	A Nerve Sheath Tumor Bank from Patients with NF1	2-021 Neurofibroma	Male	Neurofibroma	Neurofibroma	Right Femoral Nerve	549
syn17077850	2-021_Neurofibroma_Salmon_gencodeV29_quant.sf	LV 550	0.000709476708585697	syn4939902	Open	Neurofibromatosis 1	Neurofibroma	NTAP	2-021	-/-	+/+	Human	FALSE	syn4939902	A Nerve Sheath Tumor Bank from Patients with NF1	2-021 Neurofibroma	Male	Neurofibroma	Neurofibroma	Right Femoral Nerve	550
syn17077850	2-021_Neurofibroma_Salmon_gencodeV29_quant.sf	LV 551	0.00433703839603052	syn4939902	Open	Neurofibromatosis 1	Neurofibroma	NTAP	2-021	-/-	+/+	Human	FALSE	syn4939902	A Nerve Sheath Tumor Bank from Patients with NF1	2-021 Neurofibroma	Male	Neurofibroma	Neurofibroma	Right Femoral Nerve	551
syn17077850	2-021_Neurofibroma_Salmon_gencodeV29_quant.sf	LV 552	0.0233794348043788	syn4939902	Open	Neurofibromatosis 1	Neurofibroma	NTAP	2-021	-/-	+/+	Human	FALSE	syn4939902	A Nerve Sheath Tumor Bank from Patients with NF1	2-021 Neurofibroma	Male	Neurofibroma	Neurofibroma	Right Femoral Nerve	552
syn17077850	2-021_Neurofibroma_Salmon_gencodeV29_quant.sf	LV 553	0.0302276203124801	syn4939902	Open	Neurofibromatosis 1	Neurofibroma	NTAP	2-021	-/-	+/+	Human	FALSE	syn4939902	A Nerve Sheath Tumor Bank from Patients with NF1	2-021 Neurofibroma	Male	Neurofibroma	Neurofibroma	Right Femoral Nerve	553
syn17077850	2-021_Neurofibroma_Salmon_gencodeV29_quant.sf	LV 554	0.0161181845920011	syn4939902	Open	Neurofibromatosis 1	Neurofibroma	NTAP	2-021	-/-	+/+	Human	FALSE	syn4939902	A Nerve Sheath Tumor Bank from Patients with NF1	2-021 Neurofibroma	Male	Neurofibroma	Neurofibroma	Right Femoral Nerve	554
syn17077850	2-021_Neurofibroma_Salmon_gencodeV29_quant.sf	LV 555	0.00313654226061082	syn4939902	Open	Neurofibromatosis 1	Neurofibroma	NTAP	2-021	-/-	+/+	Human	FALSE	syn4939902	A Nerve Sheath Tumor Bank from Patients with NF1	2-021 Neurofibroma	Male	Neurofibroma	Neurofibroma	Right Femoral Nerve	555
syn17077850	2-021_Neurofibroma_Salmon_gencodeV29_quant.sf	LV 556	-0.0203545793160265	syn4939902	Open	Neurofibromatosis 1	Neurofibroma	NTAP	2-021	-/-	+/+	Human	FALSE	syn4939902	A Nerve Sheath Tumor Bank from Patients with NF1	2-021 Neurofibroma	Male	Neurofibroma	Neurofibroma	Right Femoral Nerve	556
syn17077850	2-021_Neurofibroma_Salmon_gencodeV29_quant.sf	557,SVM Dendritic cells resting	-0.0706067276608405	syn4939902	Open	Neurofibromatosis 1	Neurofibroma	NTAP	2-021	-/-	+/+	Human	FALSE	syn4939902	A Nerve Sheath Tumor Bank from Patients with NF1	2-021 Neurofibroma	Male	Neurofibroma	Neurofibroma	Right Femoral Nerve	557
syn17077850	2-021_Neurofibroma_Salmon_gencodeV29_quant.sf	LV 558	-0.000137411642967981	syn4939902	Open	Neurofibromatosis 1	Neurofibroma	NTAP	2-021	-/-	+/+	Human	FALSE	syn4939902	A Nerve Sheath Tumor Bank from Patients with NF1	2-021 Neurofibroma	Male	Neurofibroma	Neurofibroma	Right Femoral Nerve	558
syn17077850	2-021_Neurofibroma_Salmon_gencodeV29_quant.sf	LV 559	-0.00330586014570457	syn4939902	Open	Neurofibromatosis 1	Neurofibroma	NTAP	2-021	-/-	+/+	Human	FALSE	syn4939902	A Nerve Sheath Tumor Bank from Patients with NF1	2-021 Neurofibroma	Male	Neurofibroma	Neurofibroma	Right Femoral Nerve	559
syn17077850	2-021_Neurofibroma_Salmon_gencodeV29_quant.sf	LV 560	-0.00475720679795878	syn4939902	Open	Neurofibromatosis 1	Neurofibroma	NTAP	2-021	-/-	+/+	Human	FALSE	syn4939902	A Nerve Sheath Tumor Bank from Patients with NF1	2-021 Neurofibroma	Male	Neurofibroma	Neurofibroma	Right Femoral Nerve	560
syn17077850	2-021_Neurofibroma_Salmon_gencodeV29_quant.sf	LV 561	-0.0225759027065108	syn4939902	Open	Neurofibromatosis 1	Neurofibroma	NTAP	2-021	-/-	+/+	Human	FALSE	syn4939902	A Nerve Sheath Tumor Bank from Patients with NF1	2-021 Neurofibroma	Male	Neurofibroma	Neurofibroma	Right Femoral Nerve	561
syn17077850	2-021_Neurofibroma_Salmon_gencodeV29_quant.sf	LV 562	0.0165041997768238	syn4939902	Open	Neurofibromatosis 1	Neurofibroma	NTAP	2-021	-/-	+/+	Human	FALSE	syn4939902	A Nerve Sheath Tumor Bank from Patients with NF1	2-021 Neurofibroma	Male	Neurofibroma	Neurofibroma	Right Femoral Nerve	562
syn17077850	2-021_Neurofibroma_Salmon_gencodeV29_quant.sf	LV 563	-0.00185867092467042	syn4939902	Open	Neurofibromatosis 1	Neurofibroma	NTAP	2-021	-/-	+/+	Human	FALSE	syn4939902	A Nerve Sheath Tumor Bank from Patients with NF1	2-021 Neurofibroma	Male	Neurofibroma	Neurofibroma	Right Femoral Nerve	563
syn17077850	2-021_Neurofibroma_Salmon_gencodeV29_quant.sf	LV 564	0.0644710556625455	syn4939902	Open	Neurofibromatosis 1	Neurofibroma	NTAP	2-021	-/-	+/+	Human	FALSE	syn4939902	A Nerve Sheath Tumor Bank from Patients with NF1	2-021 Neurofibroma	Male	Neurofibroma	Neurofibroma	Right Femoral Nerve	564
syn17077850	2-021_Neurofibroma_Salmon_gencodeV29_quant.sf	LV 565	-0.0165981283070639	syn4939902	Open	Neurofibromatosis 1	Neurofibroma	NTAP	2-021	-/-	+/+	Human	FALSE	syn4939902	A Nerve Sheath Tumor Bank from Patients with NF1	2-021 Neurofibroma	Male	Neurofibroma	Neurofibroma	Right Femoral Nerve	565
syn17077850	2-021_Neurofibroma_Salmon_gencodeV29_quant.sf	LV 566	-0.0025090455334165	syn4939902	Open	Neurofibromatosis 1	Neurofibroma	NTAP	2-021	-/-	+/+	Human	FALSE	syn4939902	A Nerve Sheath Tumor Bank from Patients with NF1	2-021 Neurofibroma	Male	Neurofibroma	Neurofibroma	Right Femoral Nerve	566
syn17077850	2-021_Neurofibroma_Salmon_gencodeV29_quant.sf	LV 567	0.00826815777550276	syn4939902	Open	Neurofibromatosis 1	Neurofibroma	NTAP	2-021	-/-	+/+	Human	FALSE	syn4939902	A Nerve Sheath Tumor Bank from Patients with NF1	2-021 Neurofibroma	Male	Neurofibroma	Neurofibroma	Right Femoral Nerve	567
syn17077850	2-021_Neurofibroma_Salmon_gencodeV29_quant.sf	LV 568	0.0332353353849124	syn4939902	Open	Neurofibromatosis 1	Neurofibroma	NTAP	2-021	-/-	+/+	Human	FALSE	syn4939902	A Nerve Sheath Tumor Bank from Patients with NF1	2-021 Neurofibroma	Male	Neurofibroma	Neurofibroma	Right Femoral Nerve	568
syn17077850	2-021_Neurofibroma_Salmon_gencodeV29_quant.sf	LV 569	0.0284158364534576	syn4939902	Open	Neurofibromatosis 1	Neurofibroma	NTAP	2-021	-/-	+/+	Human	FALSE	syn4939902	A Nerve Sheath Tumor Bank from Patients with NF1	2-021 Neurofibroma	Male	Neurofibroma	Neurofibroma	Right Femoral Nerve	569
syn17077850	2-021_Neurofibroma_Salmon_gencodeV29_quant.sf	LV 570	-0.0178990892138872	syn4939902	Open	Neurofibromatosis 1	Neurofibroma	NTAP	2-021	-/-	+/+	Human	FALSE	syn4939902	A Nerve Sheath Tumor Bank from Patients with NF1	2-021 Neurofibroma	Male	Neurofibroma	Neurofibroma	Right Femoral Nerve	570
syn17077850	2-021_Neurofibroma_Salmon_gencodeV29_quant.sf	LV 571	0.0401711815667613	syn4939902	Open	Neurofibromatosis 1	Neurofibroma	NTAP	2-021	-/-	+/+	Human	FALSE	syn4939902	A Nerve Sheath Tumor Bank from Patients with NF1	2-021 Neurofibroma	Male	Neurofibroma	Neurofibroma	Right Femoral Nerve	571
syn17077850	2-021_Neurofibroma_Salmon_gencodeV29_quant.sf	LV 572	-0.0547234821863017	syn4939902	Open	Neurofibromatosis 1	Neurofibroma	NTAP	2-021	-/-	+/+	Human	FALSE	syn4939902	A Nerve Sheath Tumor Bank from Patients with NF1	2-021 Neurofibroma	Male	Neurofibroma	Neurofibroma	Right Femoral Nerve	572
syn17077850	2-021_Neurofibroma_Salmon_gencodeV29_quant.sf	LV 573	0.0119399067307791	syn4939902	Open	Neurofibromatosis 1	Neurofibroma	NTAP	2-021	-/-	+/+	Human	FALSE	syn4939902	A Nerve Sheath Tumor Bank from Patients with NF1	2-021 Neurofibroma	Male	Neurofibroma	Neurofibroma	Right Femoral Nerve	573
syn17077850	2-021_Neurofibroma_Salmon_gencodeV29_quant.sf	LV 574	0.00133496572461814	syn4939902	Open	Neurofibromatosis 1	Neurofibroma	NTAP	2-021	-/-	+/+	Human	FALSE	syn4939902	A Nerve Sheath Tumor Bank from Patients with NF1	2-021 Neurofibroma	Male	Neurofibroma	Neurofibroma	Right Femoral Nerve	574
syn17077850	2-021_Neurofibroma_Salmon_gencodeV29_quant.sf	LV 575	0.0534043115825262	syn4939902	Open	Neurofibromatosis 1	Neurofibroma	NTAP	2-021	-/-	+/+	Human	FALSE	syn4939902	A Nerve Sheath Tumor Bank from Patients with NF1	2-021 Neurofibroma	Male	Neurofibroma	Neurofibroma	Right Femoral Nerve	575
syn17077850	2-021_Neurofibroma_Salmon_gencodeV29_quant.sf	LV 576	0.0190007664344164	syn4939902	Open	Neurofibromatosis 1	Neurofibroma	NTAP	2-021	-/-	+/+	Human	FALSE	syn4939902	A Nerve Sheath Tumor Bank from Patients with NF1	2-021 Neurofibroma	Male	Neurofibroma	Neurofibroma	Right Femoral Nerve	576
syn17077850	2-021_Neurofibroma_Salmon_gencodeV29_quant.sf	LV 577	-0.0180166317686198	syn4939902	Open	Neurofibromatosis 1	Neurofibroma	NTAP	2-021	-/-	+/+	Human	FALSE	syn4939902	A Nerve Sheath Tumor Bank from Patients with NF1	2-021 Neurofibroma	Male	Neurofibroma	Neurofibroma	Right Femoral Nerve	577
syn17077850	2-021_Neurofibroma_Salmon_gencodeV29_quant.sf	LV 578	0.00359515552589837	syn4939902	Open	Neurofibromatosis 1	Neurofibroma	NTAP	2-021	-/-	+/+	Human	FALSE	syn4939902	A Nerve Sheath Tumor Bank from Patients with NF1	2-021 Neurofibroma	Male	Neurofibroma	Neurofibroma	Right Femoral Nerve	578
syn17077850	2-021_Neurofibroma_Salmon_gencodeV29_quant.sf	LV 579	0.00400471568429285	syn4939902	Open	Neurofibromatosis 1	Neurofibroma	NTAP	2-021	-/-	+/+	Human	FALSE	syn4939902	A Nerve Sheath Tumor Bank from Patients with NF1	2-021 Neurofibroma	Male	Neurofibroma	Neurofibroma	Right Femoral Nerve	579
syn17077850	2-021_Neurofibroma_Salmon_gencodeV29_quant.sf	LV 580	-0.017633864105704	syn4939902	Open	Neurofibromatosis 1	Neurofibroma	NTAP	2-021	-/-	+/+	Human	FALSE	syn4939902	A Nerve Sheath Tumor Bank from Patients with NF1	2-021 Neurofibroma	Male	Neurofibroma	Neurofibroma	Right Femoral Nerve	580
syn17077850	2-021_Neurofibroma_Salmon_gencodeV29_quant.sf	LV 581	-0.0210458580985838	syn4939902	Open	Neurofibromatosis 1	Neurofibroma	NTAP	2-021	-/-	+/+	Human	FALSE	syn4939902	A Nerve Sheath Tumor Bank from Patients with NF1	2-021 Neurofibroma	Male	Neurofibroma	Neurofibroma	Right Femoral Nerve	581
syn17077850	2-021_Neurofibroma_Salmon_gencodeV29_quant.sf	583,MIPS_39S_RIBOSOMAL_SUBUNIT_MITOCHONDRIAL	0.00164204508619172	syn4939902	Open	Neurofibromatosis 1	Neurofibroma	NTAP	2-021	-/-	+/+	Human	FALSE	syn4939902	A Nerve Sheath Tumor Bank from Patients with NF1	2-021 Neurofibroma	Male	Neurofibroma	Neurofibroma	Right Femoral Nerve	583
syn17077850	2-021_Neurofibroma_Salmon_gencodeV29_quant.sf	LV 584	0.0039458748157446	syn4939902	Open	Neurofibromatosis 1	Neurofibroma	NTAP	2-021	-/-	+/+	Human	FALSE	syn4939902	A Nerve Sheath Tumor Bank from Patients with NF1	2-021 Neurofibroma	Male	Neurofibroma	Neurofibroma	Right Femoral Nerve	584
syn17077850	2-021_Neurofibroma_Salmon_gencodeV29_quant.sf	LV 585	-0.0421541060402079	syn4939902	Open	Neurofibromatosis 1	Neurofibroma	NTAP	2-021	-/-	+/+	Human	FALSE	syn4939902	A Nerve Sheath Tumor Bank from Patients with NF1	2-021 Neurofibroma	Male	Neurofibroma	Neurofibroma	Right Femoral Nerve	585
syn17077850	2-021_Neurofibroma_Salmon_gencodeV29_quant.sf	LV 586	0.002103041136737	syn4939902	Open	Neurofibromatosis 1	Neurofibroma	NTAP	2-021	-/-	+/+	Human	FALSE	syn4939902	A Nerve Sheath Tumor Bank from Patients with NF1	2-021 Neurofibroma	Male	Neurofibroma	Neurofibroma	Right Femoral Nerve	586
syn17077850	2-021_Neurofibroma_Salmon_gencodeV29_quant.sf	LV 587	0.00314329375282802	syn4939902	Open	Neurofibromatosis 1	Neurofibroma	NTAP	2-021	-/-	+/+	Human	FALSE	syn4939902	A Nerve Sheath Tumor Bank from Patients with NF1	2-021 Neurofibroma	Male	Neurofibroma	Neurofibroma	Right Femoral Nerve	587
syn17077850	2-021_Neurofibroma_Salmon_gencodeV29_quant.sf	LV 588	-0.0590042926377083	syn4939902	Open	Neurofibromatosis 1	Neurofibroma	NTAP	2-021	-/-	+/+	Human	FALSE	syn4939902	A Nerve Sheath Tumor Bank from Patients with NF1	2-021 Neurofibroma	Male	Neurofibroma	Neurofibroma	Right Femoral Nerve	588
syn17077850	2-021_Neurofibroma_Salmon_gencodeV29_quant.sf	LV 589	0.0520109171989232	syn4939902	Open	Neurofibromatosis 1	Neurofibroma	NTAP	2-021	-/-	+/+	Human	FALSE	syn4939902	A Nerve Sheath Tumor Bank from Patients with NF1	2-021 Neurofibroma	Male	Neurofibroma	Neurofibroma	Right Femoral Nerve	589
syn17077850	2-021_Neurofibroma_Salmon_gencodeV29_quant.sf	LV 590	-0.0158189285837842	syn4939902	Open	Neurofibromatosis 1	Neurofibroma	NTAP	2-021	-/-	+/+	Human	FALSE	syn4939902	A Nerve Sheath Tumor Bank from Patients with NF1	2-021 Neurofibroma	Male	Neurofibroma	Neurofibroma	Right Femoral Nerve	590
syn17077850	2-021_Neurofibroma_Salmon_gencodeV29_quant.sf	LV 591	-0.0109636158825327	syn4939902	Open	Neurofibromatosis 1	Neurofibroma	NTAP	2-021	-/-	+/+	Human	FALSE	syn4939902	A Nerve Sheath Tumor Bank from Patients with NF1	2-021 Neurofibroma	Male	Neurofibroma	Neurofibroma	Right Femoral Nerve	591
syn17077850	2-021_Neurofibroma_Salmon_gencodeV29_quant.sf	LV 592	-0.0201591795487145	syn4939902	Open	Neurofibromatosis 1	Neurofibroma	NTAP	2-021	-/-	+/+	Human	FALSE	syn4939902	A Nerve Sheath Tumor Bank from Patients with NF1	2-021 Neurofibroma	Male	Neurofibroma	Neurofibroma	Right Femoral Nerve	592
syn17077850	2-021_Neurofibroma_Salmon_gencodeV29_quant.sf	LV 593	-0.00720706406647447	syn4939902	Open	Neurofibromatosis 1	Neurofibroma	NTAP	2-021	-/-	+/+	Human	FALSE	syn4939902	A Nerve Sheath Tumor Bank from Patients with NF1	2-021 Neurofibroma	Male	Neurofibroma	Neurofibroma	Right Femoral Nerve	593
syn17077850	2-021_Neurofibroma_Salmon_gencodeV29_quant.sf	LV 594	-0.0150030867038916	syn4939902	Open	Neurofibromatosis 1	Neurofibroma	NTAP	2-021	-/-	+/+	Human	FALSE	syn4939902	A Nerve Sheath Tumor Bank from Patients with NF1	2-021 Neurofibroma	Male	Neurofibroma	Neurofibroma	Right Femoral Nerve	594
syn17077850	2-021_Neurofibroma_Salmon_gencodeV29_quant.sf	LV 595	0.0149912278009605	syn4939902	Open	Neurofibromatosis 1	Neurofibroma	NTAP	2-021	-/-	+/+	Human	FALSE	syn4939902	A Nerve Sheath Tumor Bank from Patients with NF1	2-021 Neurofibroma	Male	Neurofibroma	Neurofibroma	Right Femoral Nerve	595
syn17077850	2-021_Neurofibroma_Salmon_gencodeV29_quant.sf	LV 596	-0.0385527510400201	syn4939902	Open	Neurofibromatosis 1	Neurofibroma	NTAP	2-021	-/-	+/+	Human	FALSE	syn4939902	A Nerve Sheath Tumor Bank from Patients with NF1	2-021 Neurofibroma	Male	Neurofibroma	Neurofibroma	Right Femoral Nerve	596
syn17077850	2-021_Neurofibroma_Salmon_gencodeV29_quant.sf	LV 597	-0.00213493314907609	syn4939902	Open	Neurofibromatosis 1	Neurofibroma	NTAP	2-021	-/-	+/+	Human	FALSE	syn4939902	A Nerve Sheath Tumor Bank from Patients with NF1	2-021 Neurofibroma	Male	Neurofibroma	Neurofibroma	Right Femoral Nerve	597
syn17077850	2-021_Neurofibroma_Salmon_gencodeV29_quant.sf	LV 598	-0.0227237026329658	syn4939902	Open	Neurofibromatosis 1	Neurofibroma	NTAP	2-021	-/-	+/+	Human	FALSE	syn4939902	A Nerve Sheath Tumor Bank from Patients with NF1	2-021 Neurofibroma	Male	Neurofibroma	Neurofibroma	Right Femoral Nerve	598
syn17077850	2-021_Neurofibroma_Salmon_gencodeV29_quant.sf	599,DMAP_ERY2	-0.00998555317416115	syn4939902	Open	Neurofibromatosis 1	Neurofibroma	NTAP	2-021	-/-	+/+	Human	FALSE	syn4939902	A Nerve Sheath Tumor Bank from Patients with NF1	2-021 Neurofibroma	Male	Neurofibroma	Neurofibroma	Right Femoral Nerve	599
syn17077850	2-021_Neurofibroma_Salmon_gencodeV29_quant.sf	LV 600	0.0123999857427272	syn4939902	Open	Neurofibromatosis 1	Neurofibroma	NTAP	2-021	-/-	+/+	Human	FALSE	syn4939902	A Nerve Sheath Tumor Bank from Patients with NF1	2-021 Neurofibroma	Male	Neurofibroma	Neurofibroma	Right Femoral Nerve	600
syn17077850	2-021_Neurofibroma_Salmon_gencodeV29_quant.sf	LV 601	-0.0177922378936748	syn4939902	Open	Neurofibromatosis 1	Neurofibroma	NTAP	2-021	-/-	+/+	Human	FALSE	syn4939902	A Nerve Sheath Tumor Bank from Patients with NF1	2-021 Neurofibroma	Male	Neurofibroma	Neurofibroma	Right Femoral Nerve	601
syn17077850	2-021_Neurofibroma_Salmon_gencodeV29_quant.sf	LV 602	0.0153887659828587	syn4939902	Open	Neurofibromatosis 1	Neurofibroma	NTAP	2-021	-/-	+/+	Human	FALSE	syn4939902	A Nerve Sheath Tumor Bank from Patients with NF1	2-021 Neurofibroma	Male	Neurofibroma	Neurofibroma	Right Femoral Nerve	602
syn17077850	2-021_Neurofibroma_Salmon_gencodeV29_quant.sf	603,SVM Neutrophils	0.0692432452375385	syn4939902	Open	Neurofibromatosis 1	Neurofibroma	NTAP	2-021	-/-	+/+	Human	FALSE	syn4939902	A Nerve Sheath Tumor Bank from Patients with NF1	2-021 Neurofibroma	Male	Neurofibroma	Neurofibroma	Right Femoral Nerve	603
syn17077850	2-021_Neurofibroma_Salmon_gencodeV29_quant.sf	LV 604	-0.00708232661508715	syn4939902	Open	Neurofibromatosis 1	Neurofibroma	NTAP	2-021	-/-	+/+	Human	FALSE	syn4939902	A Nerve Sheath Tumor Bank from Patients with NF1	2-021 Neurofibroma	Male	Neurofibroma	Neurofibroma	Right Femoral Nerve	604
syn17077850	2-021_Neurofibroma_Salmon_gencodeV29_quant.sf	605,ST_B_CELL_ANTIGEN_RECEPTOR	-0.0160095732795874	syn4939902	Open	Neurofibromatosis 1	Neurofibroma	NTAP	2-021	-/-	+/+	Human	FALSE	syn4939902	A Nerve Sheath Tumor Bank from Patients with NF1	2-021 Neurofibroma	Male	Neurofibroma	Neurofibroma	Right Femoral Nerve	605
syn17077850	2-021_Neurofibroma_Salmon_gencodeV29_quant.sf	LV 606	0.00490484405404827	syn4939902	Open	Neurofibromatosis 1	Neurofibroma	NTAP	2-021	-/-	+/+	Human	FALSE	syn4939902	A Nerve Sheath Tumor Bank from Patients with NF1	2-021 Neurofibroma	Male	Neurofibroma	Neurofibroma	Right Femoral Nerve	606
syn17077850	2-021_Neurofibroma_Salmon_gencodeV29_quant.sf	LV 607	0.0405505714942348	syn4939902	Open	Neurofibromatosis 1	Neurofibroma	NTAP	2-021	-/-	+/+	Human	FALSE	syn4939902	A Nerve Sheath Tumor Bank from Patients with NF1	2-021 Neurofibroma	Male	Neurofibroma	Neurofibroma	Right Femoral Nerve	607
syn17077850	2-021_Neurofibroma_Salmon_gencodeV29_quant.sf	LV 608	0.0241690814749039	syn4939902	Open	Neurofibromatosis 1	Neurofibroma	NTAP	2-021	-/-	+/+	Human	FALSE	syn4939902	A Nerve Sheath Tumor Bank from Patients with NF1	2-021 Neurofibroma	Male	Neurofibroma	Neurofibroma	Right Femoral Nerve	608
syn17077850	2-021_Neurofibroma_Salmon_gencodeV29_quant.sf	LV 609	0.0125029047063309	syn4939902	Open	Neurofibromatosis 1	Neurofibroma	NTAP	2-021	-/-	+/+	Human	FALSE	syn4939902	A Nerve Sheath Tumor Bank from Patients with NF1	2-021 Neurofibroma	Male	Neurofibroma	Neurofibroma	Right Femoral Nerve	609
syn17077850	2-021_Neurofibroma_Salmon_gencodeV29_quant.sf	LV 610	-0.00381522859070125	syn4939902	Open	Neurofibromatosis 1	Neurofibroma	NTAP	2-021	-/-	+/+	Human	FALSE	syn4939902	A Nerve Sheath Tumor Bank from Patients with NF1	2-021 Neurofibroma	Male	Neurofibroma	Neurofibroma	Right Femoral Nerve	610
syn17077850	2-021_Neurofibroma_Salmon_gencodeV29_quant.sf	LV 611	-0.0203028989631882	syn4939902	Open	Neurofibromatosis 1	Neurofibroma	NTAP	2-021	-/-	+/+	Human	FALSE	syn4939902	A Nerve Sheath Tumor Bank from Patients with NF1	2-021 Neurofibroma	Male	Neurofibroma	Neurofibroma	Right Femoral Nerve	611
syn17077850	2-021_Neurofibroma_Salmon_gencodeV29_quant.sf	612,REACTOME_GAB1_SIGNALOSOME	0.0081929709992918	syn4939902	Open	Neurofibromatosis 1	Neurofibroma	NTAP	2-021	-/-	+/+	Human	FALSE	syn4939902	A Nerve Sheath Tumor Bank from Patients with NF1	2-021 Neurofibroma	Male	Neurofibroma	Neurofibroma	Right Femoral Nerve	612
syn17077850	2-021_Neurofibroma_Salmon_gencodeV29_quant.sf	613,KEGG_LYSOSOME	0.081836639501706	syn4939902	Open	Neurofibromatosis 1	Neurofibroma	NTAP	2-021	-/-	+/+	Human	FALSE	syn4939902	A Nerve Sheath Tumor Bank from Patients with NF1	2-021 Neurofibroma	Male	Neurofibroma	Neurofibroma	Right Femoral Nerve	613
syn17077850	2-021_Neurofibroma_Salmon_gencodeV29_quant.sf	LV 614	0.00595298142761319	syn4939902	Open	Neurofibromatosis 1	Neurofibroma	NTAP	2-021	-/-	+/+	Human	FALSE	syn4939902	A Nerve Sheath Tumor Bank from Patients with NF1	2-021 Neurofibroma	Male	Neurofibroma	Neurofibroma	Right Femoral Nerve	614
syn17077850	2-021_Neurofibroma_Salmon_gencodeV29_quant.sf	LV 615	0.117233772836054	syn4939902	Open	Neurofibromatosis 1	Neurofibroma	NTAP	2-021	-/-	+/+	Human	FALSE	syn4939902	A Nerve Sheath Tumor Bank from Patients with NF1	2-021 Neurofibroma	Male	Neurofibroma	Neurofibroma	Right Femoral Nerve	615
syn17077850	2-021_Neurofibroma_Salmon_gencodeV29_quant.sf	LV 616	0.0156280275939967	syn4939902	Open	Neurofibromatosis 1	Neurofibroma	NTAP	2-021	-/-	+/+	Human	FALSE	syn4939902	A Nerve Sheath Tumor Bank from Patients with NF1	2-021 Neurofibroma	Male	Neurofibroma	Neurofibroma	Right Femoral Nerve	616
syn17077850	2-021_Neurofibroma_Salmon_gencodeV29_quant.sf	LV 617	0.0650355580057191	syn4939902	Open	Neurofibromatosis 1	Neurofibroma	NTAP	2-021	-/-	+/+	Human	FALSE	syn4939902	A Nerve Sheath Tumor Bank from Patients with NF1	2-021 Neurofibroma	Male	Neurofibroma	Neurofibroma	Right Femoral Nerve	617
syn17077850	2-021_Neurofibroma_Salmon_gencodeV29_quant.sf	LV 618	0.0401417495918762	syn4939902	Open	Neurofibromatosis 1	Neurofibroma	NTAP	2-021	-/-	+/+	Human	FALSE	syn4939902	A Nerve Sheath Tumor Bank from Patients with NF1	2-021 Neurofibroma	Male	Neurofibroma	Neurofibroma	Right Femoral Nerve	618
syn17077850	2-021_Neurofibroma_Salmon_gencodeV29_quant.sf	LV 619	-0.0309690081988914	syn4939902	Open	Neurofibromatosis 1	Neurofibroma	NTAP	2-021	-/-	+/+	Human	FALSE	syn4939902	A Nerve Sheath Tumor Bank from Patients with NF1	2-021 Neurofibroma	Male	Neurofibroma	Neurofibroma	Right Femoral Nerve	619
syn17077850	2-021_Neurofibroma_Salmon_gencodeV29_quant.sf	LV 620	0.0243523484529598	syn4939902	Open	Neurofibromatosis 1	Neurofibroma	NTAP	2-021	-/-	+/+	Human	FALSE	syn4939902	A Nerve Sheath Tumor Bank from Patients with NF1	2-021 Neurofibroma	Male	Neurofibroma	Neurofibroma	Right Femoral Nerve	620
syn17077850	2-021_Neurofibroma_Salmon_gencodeV29_quant.sf	LV 621	0.0386644208291946	syn4939902	Open	Neurofibromatosis 1	Neurofibroma	NTAP	2-021	-/-	+/+	Human	FALSE	syn4939902	A Nerve Sheath Tumor Bank from Patients with NF1	2-021 Neurofibroma	Male	Neurofibroma	Neurofibroma	Right Femoral Nerve	621
syn17077850	2-021_Neurofibroma_Salmon_gencodeV29_quant.sf	LV 622	-0.0157395853036595	syn4939902	Open	Neurofibromatosis 1	Neurofibroma	NTAP	2-021	-/-	+/+	Human	FALSE	syn4939902	A Nerve Sheath Tumor Bank from Patients with NF1	2-021 Neurofibroma	Male	Neurofibroma	Neurofibroma	Right Femoral Nerve	622
syn17077850	2-021_Neurofibroma_Salmon_gencodeV29_quant.sf	LV 623	0.0320165670570042	syn4939902	Open	Neurofibromatosis 1	Neurofibroma	NTAP	2-021	-/-	+/+	Human	FALSE	syn4939902	A Nerve Sheath Tumor Bank from Patients with NF1	2-021 Neurofibroma	Male	Neurofibroma	Neurofibroma	Right Femoral Nerve	623
syn17077850	2-021_Neurofibroma_Salmon_gencodeV29_quant.sf	LV 624	0.146011529976728	syn4939902	Open	Neurofibromatosis 1	Neurofibroma	NTAP	2-021	-/-	+/+	Human	FALSE	syn4939902	A Nerve Sheath Tumor Bank from Patients with NF1	2-021 Neurofibroma	Male	Neurofibroma	Neurofibroma	Right Femoral Nerve	624
syn17077850	2-021_Neurofibroma_Salmon_gencodeV29_quant.sf	LV 625	0.0167692212077523	syn4939902	Open	Neurofibromatosis 1	Neurofibroma	NTAP	2-021	-/-	+/+	Human	FALSE	syn4939902	A Nerve Sheath Tumor Bank from Patients with NF1	2-021 Neurofibroma	Male	Neurofibroma	Neurofibroma	Right Femoral Nerve	625
syn17077850	2-021_Neurofibroma_Salmon_gencodeV29_quant.sf	LV 626	0.03943077150089	syn4939902	Open	Neurofibromatosis 1	Neurofibroma	NTAP	2-021	-/-	+/+	Human	FALSE	syn4939902	A Nerve Sheath Tumor Bank from Patients with NF1	2-021 Neurofibroma	Male	Neurofibroma	Neurofibroma	Right Femoral Nerve	626
syn17077850	2-021_Neurofibroma_Salmon_gencodeV29_quant.sf	LV 627	-0.0305831036650083	syn4939902	Open	Neurofibromatosis 1	Neurofibroma	NTAP	2-021	-/-	+/+	Human	FALSE	syn4939902	A Nerve Sheath Tumor Bank from Patients with NF1	2-021 Neurofibroma	Male	Neurofibroma	Neurofibroma	Right Femoral Nerve	627
syn17077850	2-021_Neurofibroma_Salmon_gencodeV29_quant.sf	LV 628	0.0138534992192113	syn4939902	Open	Neurofibromatosis 1	Neurofibroma	NTAP	2-021	-/-	+/+	Human	FALSE	syn4939902	A Nerve Sheath Tumor Bank from Patients with NF1	2-021 Neurofibroma	Male	Neurofibroma	Neurofibroma	Right Femoral Nerve	628
syn17077850	2-021_Neurofibroma_Salmon_gencodeV29_quant.sf	LV 629	-0.0615448506032332	syn4939902	Open	Neurofibromatosis 1	Neurofibroma	NTAP	2-021	-/-	+/+	Human	FALSE	syn4939902	A Nerve Sheath Tumor Bank from Patients with NF1	2-021 Neurofibroma	Male	Neurofibroma	Neurofibroma	Right Femoral Nerve	629
syn17077850	2-021_Neurofibroma_Salmon_gencodeV29_quant.sf	LV 630	-0.00550582193843947	syn4939902	Open	Neurofibromatosis 1	Neurofibroma	NTAP	2-021	-/-	+/+	Human	FALSE	syn4939902	A Nerve Sheath Tumor Bank from Patients with NF1	2-021 Neurofibroma	Male	Neurofibroma	Neurofibroma	Right Femoral Nerve	630
syn17077850	2-021_Neurofibroma_Salmon_gencodeV29_quant.sf	LV 631	0.00808011275856649	syn4939902	Open	Neurofibromatosis 1	Neurofibroma	NTAP	2-021	-/-	+/+	Human	FALSE	syn4939902	A Nerve Sheath Tumor Bank from Patients with NF1	2-021 Neurofibroma	Male	Neurofibroma	Neurofibroma	Right Femoral Nerve	631
syn17077850	2-021_Neurofibroma_Salmon_gencodeV29_quant.sf	LV 632	0.00321903830624784	syn4939902	Open	Neurofibromatosis 1	Neurofibroma	NTAP	2-021	-/-	+/+	Human	FALSE	syn4939902	A Nerve Sheath Tumor Bank from Patients with NF1	2-021 Neurofibroma	Male	Neurofibroma	Neurofibroma	Right Femoral Nerve	632
syn17077850	2-021_Neurofibroma_Salmon_gencodeV29_quant.sf	LV 633	-0.0237718931097661	syn4939902	Open	Neurofibromatosis 1	Neurofibroma	NTAP	2-021	-/-	+/+	Human	FALSE	syn4939902	A Nerve Sheath Tumor Bank from Patients with NF1	2-021 Neurofibroma	Male	Neurofibroma	Neurofibroma	Right Femoral Nerve	633
syn17077850	2-021_Neurofibroma_Salmon_gencodeV29_quant.sf	LV 634	0.0401854657998894	syn4939902	Open	Neurofibromatosis 1	Neurofibroma	NTAP	2-021	-/-	+/+	Human	FALSE	syn4939902	A Nerve Sheath Tumor Bank from Patients with NF1	2-021 Neurofibroma	Male	Neurofibroma	Neurofibroma	Right Femoral Nerve	634
syn17077850	2-021_Neurofibroma_Salmon_gencodeV29_quant.sf	LV 635	-0.0361647850432236	syn4939902	Open	Neurofibromatosis 1	Neurofibroma	NTAP	2-021	-/-	+/+	Human	FALSE	syn4939902	A Nerve Sheath Tumor Bank from Patients with NF1	2-021 Neurofibroma	Male	Neurofibroma	Neurofibroma	Right Femoral Nerve	635
syn17077850	2-021_Neurofibroma_Salmon_gencodeV29_quant.sf	LV 636	-0.0551909042760437	syn4939902	Open	Neurofibromatosis 1	Neurofibroma	NTAP	2-021	-/-	+/+	Human	FALSE	syn4939902	A Nerve Sheath Tumor Bank from Patients with NF1	2-021 Neurofibroma	Male	Neurofibroma	Neurofibroma	Right Femoral Nerve	636
syn17077850	2-021_Neurofibroma_Salmon_gencodeV29_quant.sf	637,REACTOME_METABOLISM_OF_LIPIDS_AND_LIPOPROTEINS	-0.0116766244088233	syn4939902	Open	Neurofibromatosis 1	Neurofibroma	NTAP	2-021	-/-	+/+	Human	FALSE	syn4939902	A Nerve Sheath Tumor Bank from Patients with NF1	2-021 Neurofibroma	Male	Neurofibroma	Neurofibroma	Right Femoral Nerve	637
syn17077850	2-021_Neurofibroma_Salmon_gencodeV29_quant.sf	LV 638	0.0134531616483063	syn4939902	Open	Neurofibromatosis 1	Neurofibroma	NTAP	2-021	-/-	+/+	Human	FALSE	syn4939902	A Nerve Sheath Tumor Bank from Patients with NF1	2-021 Neurofibroma	Male	Neurofibroma	Neurofibroma	Right Femoral Nerve	638
syn17077850	2-021_Neurofibroma_Salmon_gencodeV29_quant.sf	LV 639	0.00574702536579113	syn4939902	Open	Neurofibromatosis 1	Neurofibroma	NTAP	2-021	-/-	+/+	Human	FALSE	syn4939902	A Nerve Sheath Tumor Bank from Patients with NF1	2-021 Neurofibroma	Male	Neurofibroma	Neurofibroma	Right Femoral Nerve	639
syn17077850	2-021_Neurofibroma_Salmon_gencodeV29_quant.sf	LV 640	-0.0138320852501326	syn4939902	Open	Neurofibromatosis 1	Neurofibroma	NTAP	2-021	-/-	+/+	Human	FALSE	syn4939902	A Nerve Sheath Tumor Bank from Patients with NF1	2-021 Neurofibroma	Male	Neurofibroma	Neurofibroma	Right Femoral Nerve	640
syn17077850	2-021_Neurofibroma_Salmon_gencodeV29_quant.sf	LV 641	0.00398927705855137	syn4939902	Open	Neurofibromatosis 1	Neurofibroma	NTAP	2-021	-/-	+/+	Human	FALSE	syn4939902	A Nerve Sheath Tumor Bank from Patients with NF1	2-021 Neurofibroma	Male	Neurofibroma	Neurofibroma	Right Femoral Nerve	641
syn17077850	2-021_Neurofibroma_Salmon_gencodeV29_quant.sf	LV 642	-0.023017235497381	syn4939902	Open	Neurofibromatosis 1	Neurofibroma	NTAP	2-021	-/-	+/+	Human	FALSE	syn4939902	A Nerve Sheath Tumor Bank from Patients with NF1	2-021 Neurofibroma	Male	Neurofibroma	Neurofibroma	Right Femoral Nerve	642
syn17077850	2-021_Neurofibroma_Salmon_gencodeV29_quant.sf	LV 643	0.01878694514495	syn4939902	Open	Neurofibromatosis 1	Neurofibroma	NTAP	2-021	-/-	+/+	Human	FALSE	syn4939902	A Nerve Sheath Tumor Bank from Patients with NF1	2-021 Neurofibroma	Male	Neurofibroma	Neurofibroma	Right Femoral Nerve	643
syn17077850	2-021_Neurofibroma_Salmon_gencodeV29_quant.sf	LV 644	0.0109737041808723	syn4939902	Open	Neurofibromatosis 1	Neurofibroma	NTAP	2-021	-/-	+/+	Human	FALSE	syn4939902	A Nerve Sheath Tumor Bank from Patients with NF1	2-021 Neurofibroma	Male	Neurofibroma	Neurofibroma	Right Femoral Nerve	644
syn17077850	2-021_Neurofibroma_Salmon_gencodeV29_quant.sf	LV 645	0.0163417072695434	syn4939902	Open	Neurofibromatosis 1	Neurofibroma	NTAP	2-021	-/-	+/+	Human	FALSE	syn4939902	A Nerve Sheath Tumor Bank from Patients with NF1	2-021 Neurofibroma	Male	Neurofibroma	Neurofibroma	Right Femoral Nerve	645
syn17077850	2-021_Neurofibroma_Salmon_gencodeV29_quant.sf	LV 646	0.0137582704170777	syn4939902	Open	Neurofibromatosis 1	Neurofibroma	NTAP	2-021	-/-	+/+	Human	FALSE	syn4939902	A Nerve Sheath Tumor Bank from Patients with NF1	2-021 Neurofibroma	Male	Neurofibroma	Neurofibroma	Right Femoral Nerve	646
syn17077850	2-021_Neurofibroma_Salmon_gencodeV29_quant.sf	LV 647	0.0243607870237225	syn4939902	Open	Neurofibromatosis 1	Neurofibroma	NTAP	2-021	-/-	+/+	Human	FALSE	syn4939902	A Nerve Sheath Tumor Bank from Patients with NF1	2-021 Neurofibroma	Male	Neurofibroma	Neurofibroma	Right Femoral Nerve	647
syn17077850	2-021_Neurofibroma_Salmon_gencodeV29_quant.sf	LV 648	-0.0249005394385623	syn4939902	Open	Neurofibromatosis 1	Neurofibroma	NTAP	2-021	-/-	+/+	Human	FALSE	syn4939902	A Nerve Sheath Tumor Bank from Patients with NF1	2-021 Neurofibroma	Male	Neurofibroma	Neurofibroma	Right Femoral Nerve	648
syn17077850	2-021_Neurofibroma_Salmon_gencodeV29_quant.sf	LV 650	-0.00456890345623027	syn4939902	Open	Neurofibromatosis 1	Neurofibroma	NTAP	2-021	-/-	+/+	Human	FALSE	syn4939902	A Nerve Sheath Tumor Bank from Patients with NF1	2-021 Neurofibroma	Male	Neurofibroma	Neurofibroma	Right Femoral Nerve	650
syn17077850	2-021_Neurofibroma_Salmon_gencodeV29_quant.sf	LV 651	0.0117769406058027	syn4939902	Open	Neurofibromatosis 1	Neurofibroma	NTAP	2-021	-/-	+/+	Human	FALSE	syn4939902	A Nerve Sheath Tumor Bank from Patients with NF1	2-021 Neurofibroma	Male	Neurofibroma	Neurofibroma	Right Femoral Nerve	651
syn17077850	2-021_Neurofibroma_Salmon_gencodeV29_quant.sf	LV 652	0.0269594418952884	syn4939902	Open	Neurofibromatosis 1	Neurofibroma	NTAP	2-021	-/-	+/+	Human	FALSE	syn4939902	A Nerve Sheath Tumor Bank from Patients with NF1	2-021 Neurofibroma	Male	Neurofibroma	Neurofibroma	Right Femoral Nerve	652
syn17077850	2-021_Neurofibroma_Salmon_gencodeV29_quant.sf	LV 653	-0.0468482489727587	syn4939902	Open	Neurofibromatosis 1	Neurofibroma	NTAP	2-021	-/-	+/+	Human	FALSE	syn4939902	A Nerve Sheath Tumor Bank from Patients with NF1	2-021 Neurofibroma	Male	Neurofibroma	Neurofibroma	Right Femoral Nerve	653
syn17077850	2-021_Neurofibroma_Salmon_gencodeV29_quant.sf	LV 654	0.00136367556358888	syn4939902	Open	Neurofibromatosis 1	Neurofibroma	NTAP	2-021	-/-	+/+	Human	FALSE	syn4939902	A Nerve Sheath Tumor Bank from Patients with NF1	2-021 Neurofibroma	Male	Neurofibroma	Neurofibroma	Right Femoral Nerve	654
syn17077850	2-021_Neurofibroma_Salmon_gencodeV29_quant.sf	LV 655	0.0207953020626328	syn4939902	Open	Neurofibromatosis 1	Neurofibroma	NTAP	2-021	-/-	+/+	Human	FALSE	syn4939902	A Nerve Sheath Tumor Bank from Patients with NF1	2-021 Neurofibroma	Male	Neurofibroma	Neurofibroma	Right Femoral Nerve	655
syn17077850	2-021_Neurofibroma_Salmon_gencodeV29_quant.sf	LV 656	0.0417872680594958	syn4939902	Open	Neurofibromatosis 1	Neurofibroma	NTAP	2-021	-/-	+/+	Human	FALSE	syn4939902	A Nerve Sheath Tumor Bank from Patients with NF1	2-021 Neurofibroma	Male	Neurofibroma	Neurofibroma	Right Femoral Nerve	656
syn17077850	2-021_Neurofibroma_Salmon_gencodeV29_quant.sf	LV 657	0.000470550182205102	syn4939902	Open	Neurofibromatosis 1	Neurofibroma	NTAP	2-021	-/-	+/+	Human	FALSE	syn4939902	A Nerve Sheath Tumor Bank from Patients with NF1	2-021 Neurofibroma	Male	Neurofibroma	Neurofibroma	Right Femoral Nerve	657
syn17077850	2-021_Neurofibroma_Salmon_gencodeV29_quant.sf	LV 658	0.00793314436647137	syn4939902	Open	Neurofibromatosis 1	Neurofibroma	NTAP	2-021	-/-	+/+	Human	FALSE	syn4939902	A Nerve Sheath Tumor Bank from Patients with NF1	2-021 Neurofibroma	Male	Neurofibroma	Neurofibroma	Right Femoral Nerve	658
syn17077850	2-021_Neurofibroma_Salmon_gencodeV29_quant.sf	LV 659	-0.0107953985303431	syn4939902	Open	Neurofibromatosis 1	Neurofibroma	NTAP	2-021	-/-	+/+	Human	FALSE	syn4939902	A Nerve Sheath Tumor Bank from Patients with NF1	2-021 Neurofibroma	Male	Neurofibroma	Neurofibroma	Right Femoral Nerve	659
syn17077850	2-021_Neurofibroma_Salmon_gencodeV29_quant.sf	LV 660	0.0235707414654087	syn4939902	Open	Neurofibromatosis 1	Neurofibroma	NTAP	2-021	-/-	+/+	Human	FALSE	syn4939902	A Nerve Sheath Tumor Bank from Patients with NF1	2-021 Neurofibroma	Male	Neurofibroma	Neurofibroma	Right Femoral Nerve	660
syn17077850	2-021_Neurofibroma_Salmon_gencodeV29_quant.sf	LV 661	-0.00885031138456349	syn4939902	Open	Neurofibromatosis 1	Neurofibroma	NTAP	2-021	-/-	+/+	Human	FALSE	syn4939902	A Nerve Sheath Tumor Bank from Patients with NF1	2-021 Neurofibroma	Male	Neurofibroma	Neurofibroma	Right Femoral Nerve	661
syn17077850	2-021_Neurofibroma_Salmon_gencodeV29_quant.sf	662,REACTOME_TRANSMISSION_ACROSS_CHEMICAL_SYNAPSES	-0.000707211058842199	syn4939902	Open	Neurofibromatosis 1	Neurofibroma	NTAP	2-021	-/-	+/+	Human	FALSE	syn4939902	A Nerve Sheath Tumor Bank from Patients with NF1	2-021 Neurofibroma	Male	Neurofibroma	Neurofibroma	Right Femoral Nerve	662
syn17077850	2-021_Neurofibroma_Salmon_gencodeV29_quant.sf	LV 663	-0.018867614977211	syn4939902	Open	Neurofibromatosis 1	Neurofibroma	NTAP	2-021	-/-	+/+	Human	FALSE	syn4939902	A Nerve Sheath Tumor Bank from Patients with NF1	2-021 Neurofibroma	Male	Neurofibroma	Neurofibroma	Right Femoral Nerve	663
syn17077850	2-021_Neurofibroma_Salmon_gencodeV29_quant.sf	LV 664	0.0403464859066565	syn4939902	Open	Neurofibromatosis 1	Neurofibroma	NTAP	2-021	-/-	+/+	Human	FALSE	syn4939902	A Nerve Sheath Tumor Bank from Patients with NF1	2-021 Neurofibroma	Male	Neurofibroma	Neurofibroma	Right Femoral Nerve	664
syn17077850	2-021_Neurofibroma_Salmon_gencodeV29_quant.sf	LV 665	-0.0870087046528197	syn4939902	Open	Neurofibromatosis 1	Neurofibroma	NTAP	2-021	-/-	+/+	Human	FALSE	syn4939902	A Nerve Sheath Tumor Bank from Patients with NF1	2-021 Neurofibroma	Male	Neurofibroma	Neurofibroma	Right Femoral Nerve	665
syn17077850	2-021_Neurofibroma_Salmon_gencodeV29_quant.sf	LV 666	-0.012619888877687	syn4939902	Open	Neurofibromatosis 1	Neurofibroma	NTAP	2-021	-/-	+/+	Human	FALSE	syn4939902	A Nerve Sheath Tumor Bank from Patients with NF1	2-021 Neurofibroma	Male	Neurofibroma	Neurofibroma	Right Femoral Nerve	666
syn17077850	2-021_Neurofibroma_Salmon_gencodeV29_quant.sf	LV 667	-0.00559978451051161	syn4939902	Open	Neurofibromatosis 1	Neurofibroma	NTAP	2-021	-/-	+/+	Human	FALSE	syn4939902	A Nerve Sheath Tumor Bank from Patients with NF1	2-021 Neurofibroma	Male	Neurofibroma	Neurofibroma	Right Femoral Nerve	667
syn17077850	2-021_Neurofibroma_Salmon_gencodeV29_quant.sf	LV 668	0.00703043511349505	syn4939902	Open	Neurofibromatosis 1	Neurofibroma	NTAP	2-021	-/-	+/+	Human	FALSE	syn4939902	A Nerve Sheath Tumor Bank from Patients with NF1	2-021 Neurofibroma	Male	Neurofibroma	Neurofibroma	Right Femoral Nerve	668
syn17077850	2-021_Neurofibroma_Salmon_gencodeV29_quant.sf	LV 669	-0.0114922442896587	syn4939902	Open	Neurofibromatosis 1	Neurofibroma	NTAP	2-021	-/-	+/+	Human	FALSE	syn4939902	A Nerve Sheath Tumor Bank from Patients with NF1	2-021 Neurofibroma	Male	Neurofibroma	Neurofibroma	Right Femoral Nerve	669
syn17077850	2-021_Neurofibroma_Salmon_gencodeV29_quant.sf	670,REACTOME_AMINO_ACID_AND_OLIGOPEPTIDE_SLC_TRANSPORTERS	0.00339793031251675	syn4939902	Open	Neurofibromatosis 1	Neurofibroma	NTAP	2-021	-/-	+/+	Human	FALSE	syn4939902	A Nerve Sheath Tumor Bank from Patients with NF1	2-021 Neurofibroma	Male	Neurofibroma	Neurofibroma	Right Femoral Nerve	670
syn17077850	2-021_Neurofibroma_Salmon_gencodeV29_quant.sf	671,REACTOME_COLLAGEN_FORMATION	-0.0201199134297087	syn4939902	Open	Neurofibromatosis 1	Neurofibroma	NTAP	2-021	-/-	+/+	Human	FALSE	syn4939902	A Nerve Sheath Tumor Bank from Patients with NF1	2-021 Neurofibroma	Male	Neurofibroma	Neurofibroma	Right Femoral Nerve	671
syn17077850	2-021_Neurofibroma_Salmon_gencodeV29_quant.sf	LV 672	-0.0379452318828719	syn4939902	Open	Neurofibromatosis 1	Neurofibroma	NTAP	2-021	-/-	+/+	Human	FALSE	syn4939902	A Nerve Sheath Tumor Bank from Patients with NF1	2-021 Neurofibroma	Male	Neurofibroma	Neurofibroma	Right Femoral Nerve	672
syn17077850	2-021_Neurofibroma_Salmon_gencodeV29_quant.sf	LV 673	0.0112035177677373	syn4939902	Open	Neurofibromatosis 1	Neurofibroma	NTAP	2-021	-/-	+/+	Human	FALSE	syn4939902	A Nerve Sheath Tumor Bank from Patients with NF1	2-021 Neurofibroma	Male	Neurofibroma	Neurofibroma	Right Femoral Nerve	673
syn17077850	2-021_Neurofibroma_Salmon_gencodeV29_quant.sf	LV 674	-0.0150304358746244	syn4939902	Open	Neurofibromatosis 1	Neurofibroma	NTAP	2-021	-/-	+/+	Human	FALSE	syn4939902	A Nerve Sheath Tumor Bank from Patients with NF1	2-021 Neurofibroma	Male	Neurofibroma	Neurofibroma	Right Femoral Nerve	674
syn17077850	2-021_Neurofibroma_Salmon_gencodeV29_quant.sf	675,IRIS_Neutrophil-Resting	0.143884142727282	syn4939902	Open	Neurofibromatosis 1	Neurofibroma	NTAP	2-021	-/-	+/+	Human	FALSE	syn4939902	A Nerve Sheath Tumor Bank from Patients with NF1	2-021 Neurofibroma	Male	Neurofibroma	Neurofibroma	Right Femoral Nerve	675
syn17077850	2-021_Neurofibroma_Salmon_gencodeV29_quant.sf	LV 676	0.008841767436266	syn4939902	Open	Neurofibromatosis 1	Neurofibroma	NTAP	2-021	-/-	+/+	Human	FALSE	syn4939902	A Nerve Sheath Tumor Bank from Patients with NF1	2-021 Neurofibroma	Male	Neurofibroma	Neurofibroma	Right Femoral Nerve	676
syn17077850	2-021_Neurofibroma_Salmon_gencodeV29_quant.sf	LV 677	0.0288391427616377	syn4939902	Open	Neurofibromatosis 1	Neurofibroma	NTAP	2-021	-/-	+/+	Human	FALSE	syn4939902	A Nerve Sheath Tumor Bank from Patients with NF1	2-021 Neurofibroma	Male	Neurofibroma	Neurofibroma	Right Femoral Nerve	677
syn17077850	2-021_Neurofibroma_Salmon_gencodeV29_quant.sf	678,REACTOME_RESPIRATORY_ELECTRON_TRANSPORT_ATP_SYNTHESIS_BY_CHEMIOSMOTIC_COUPLING_AND_HEAT_PRODUCTION_BY_UNCOUPLING_PROTEINS_	0.0201854388444244	syn4939902	Open	Neurofibromatosis 1	Neurofibroma	NTAP	2-021	-/-	+/+	Human	FALSE	syn4939902	A Nerve Sheath Tumor Bank from Patients with NF1	2-021 Neurofibroma	Male	Neurofibroma	Neurofibroma	Right Femoral Nerve	678
syn17077850	2-021_Neurofibroma_Salmon_gencodeV29_quant.sf	LV 679	-0.00410622174789864	syn4939902	Open	Neurofibromatosis 1	Neurofibroma	NTAP	2-021	-/-	+/+	Human	FALSE	syn4939902	A Nerve Sheath Tumor Bank from Patients with NF1	2-021 Neurofibroma	Male	Neurofibroma	Neurofibroma	Right Femoral Nerve	679
syn17077850	2-021_Neurofibroma_Salmon_gencodeV29_quant.sf	LV 680	-0.0451339714760962	syn4939902	Open	Neurofibromatosis 1	Neurofibroma	NTAP	2-021	-/-	+/+	Human	FALSE	syn4939902	A Nerve Sheath Tumor Bank from Patients with NF1	2-021 Neurofibroma	Male	Neurofibroma	Neurofibroma	Right Femoral Nerve	680
syn17077850	2-021_Neurofibroma_Salmon_gencodeV29_quant.sf	LV 681	-0.0562661888757411	syn4939902	Open	Neurofibromatosis 1	Neurofibroma	NTAP	2-021	-/-	+/+	Human	FALSE	syn4939902	A Nerve Sheath Tumor Bank from Patients with NF1	2-021 Neurofibroma	Male	Neurofibroma	Neurofibroma	Right Femoral Nerve	681
syn17077850	2-021_Neurofibroma_Salmon_gencodeV29_quant.sf	LV 682	0.00694288320582659	syn4939902	Open	Neurofibromatosis 1	Neurofibroma	NTAP	2-021	-/-	+/+	Human	FALSE	syn4939902	A Nerve Sheath Tumor Bank from Patients with NF1	2-021 Neurofibroma	Male	Neurofibroma	Neurofibroma	Right Femoral Nerve	682
syn17077850	2-021_Neurofibroma_Salmon_gencodeV29_quant.sf	LV 683	0.0050167759026723	syn4939902	Open	Neurofibromatosis 1	Neurofibroma	NTAP	2-021	-/-	+/+	Human	FALSE	syn4939902	A Nerve Sheath Tumor Bank from Patients with NF1	2-021 Neurofibroma	Male	Neurofibroma	Neurofibroma	Right Femoral Nerve	683
syn17077850	2-021_Neurofibroma_Salmon_gencodeV29_quant.sf	684,KEGG_CELL_CYCLE	0.0168423707510065	syn4939902	Open	Neurofibromatosis 1	Neurofibroma	NTAP	2-021	-/-	+/+	Human	FALSE	syn4939902	A Nerve Sheath Tumor Bank from Patients with NF1	2-021 Neurofibroma	Male	Neurofibroma	Neurofibroma	Right Femoral Nerve	684
syn17077850	2-021_Neurofibroma_Salmon_gencodeV29_quant.sf	LV 685	-0.0117045203346802	syn4939902	Open	Neurofibromatosis 1	Neurofibroma	NTAP	2-021	-/-	+/+	Human	FALSE	syn4939902	A Nerve Sheath Tumor Bank from Patients with NF1	2-021 Neurofibroma	Male	Neurofibroma	Neurofibroma	Right Femoral Nerve	685
syn17077850	2-021_Neurofibroma_Salmon_gencodeV29_quant.sf	LV 686	0.0293346184225412	syn4939902	Open	Neurofibromatosis 1	Neurofibroma	NTAP	2-021	-/-	+/+	Human	FALSE	syn4939902	A Nerve Sheath Tumor Bank from Patients with NF1	2-021 Neurofibroma	Male	Neurofibroma	Neurofibroma	Right Femoral Nerve	686
syn17077850	2-021_Neurofibroma_Salmon_gencodeV29_quant.sf	LV 687	0.00820206912756903	syn4939902	Open	Neurofibromatosis 1	Neurofibroma	NTAP	2-021	-/-	+/+	Human	FALSE	syn4939902	A Nerve Sheath Tumor Bank from Patients with NF1	2-021 Neurofibroma	Male	Neurofibroma	Neurofibroma	Right Femoral Nerve	687
syn17077850	2-021_Neurofibroma_Salmon_gencodeV29_quant.sf	LV 688	-0.0157485680636016	syn4939902	Open	Neurofibromatosis 1	Neurofibroma	NTAP	2-021	-/-	+/+	Human	FALSE	syn4939902	A Nerve Sheath Tumor Bank from Patients with NF1	2-021 Neurofibroma	Male	Neurofibroma	Neurofibroma	Right Femoral Nerve	688
syn17077850	2-021_Neurofibroma_Salmon_gencodeV29_quant.sf	LV 689	-0.0380691801426242	syn4939902	Open	Neurofibromatosis 1	Neurofibroma	NTAP	2-021	-/-	+/+	Human	FALSE	syn4939902	A Nerve Sheath Tumor Bank from Patients with NF1	2-021 Neurofibroma	Male	Neurofibroma	Neurofibroma	Right Femoral Nerve	689
syn17077850	2-021_Neurofibroma_Salmon_gencodeV29_quant.sf	LV 690	-0.0170031048978497	syn4939902	Open	Neurofibromatosis 1	Neurofibroma	NTAP	2-021	-/-	+/+	Human	FALSE	syn4939902	A Nerve Sheath Tumor Bank from Patients with NF1	2-021 Neurofibroma	Male	Neurofibroma	Neurofibroma	Right Femoral Nerve	690
syn17077850	2-021_Neurofibroma_Salmon_gencodeV29_quant.sf	LV 691	0.00478662644593607	syn4939902	Open	Neurofibromatosis 1	Neurofibroma	NTAP	2-021	-/-	+/+	Human	FALSE	syn4939902	A Nerve Sheath Tumor Bank from Patients with NF1	2-021 Neurofibroma	Male	Neurofibroma	Neurofibroma	Right Femoral Nerve	691
syn17077850	2-021_Neurofibroma_Salmon_gencodeV29_quant.sf	LV 692	-0.0111335095999886	syn4939902	Open	Neurofibromatosis 1	Neurofibroma	NTAP	2-021	-/-	+/+	Human	FALSE	syn4939902	A Nerve Sheath Tumor Bank from Patients with NF1	2-021 Neurofibroma	Male	Neurofibroma	Neurofibroma	Right Femoral Nerve	692
syn17077850	2-021_Neurofibroma_Salmon_gencodeV29_quant.sf	LV 693	-0.0186452943053096	syn4939902	Open	Neurofibromatosis 1	Neurofibroma	NTAP	2-021	-/-	+/+	Human	FALSE	syn4939902	A Nerve Sheath Tumor Bank from Patients with NF1	2-021 Neurofibroma	Male	Neurofibroma	Neurofibroma	Right Femoral Nerve	693
syn17077850	2-021_Neurofibroma_Salmon_gencodeV29_quant.sf	LV 694	-0.00520940432130716	syn4939902	Open	Neurofibromatosis 1	Neurofibroma	NTAP	2-021	-/-	+/+	Human	FALSE	syn4939902	A Nerve Sheath Tumor Bank from Patients with NF1	2-021 Neurofibroma	Male	Neurofibroma	Neurofibroma	Right Femoral Nerve	694
syn17077850	2-021_Neurofibroma_Salmon_gencodeV29_quant.sf	LV 695	0.0481522386218357	syn4939902	Open	Neurofibromatosis 1	Neurofibroma	NTAP	2-021	-/-	+/+	Human	FALSE	syn4939902	A Nerve Sheath Tumor Bank from Patients with NF1	2-021 Neurofibroma	Male	Neurofibroma	Neurofibroma	Right Femoral Nerve	695
syn17077850	2-021_Neurofibroma_Salmon_gencodeV29_quant.sf	LV 696	0.010495985958109	syn4939902	Open	Neurofibromatosis 1	Neurofibroma	NTAP	2-021	-/-	+/+	Human	FALSE	syn4939902	A Nerve Sheath Tumor Bank from Patients with NF1	2-021 Neurofibroma	Male	Neurofibroma	Neurofibroma	Right Femoral Nerve	696
syn17077850	2-021_Neurofibroma_Salmon_gencodeV29_quant.sf	LV 697	-0.0260056858711054	syn4939902	Open	Neurofibromatosis 1	Neurofibroma	NTAP	2-021	-/-	+/+	Human	FALSE	syn4939902	A Nerve Sheath Tumor Bank from Patients with NF1	2-021 Neurofibroma	Male	Neurofibroma	Neurofibroma	Right Femoral Nerve	697
syn17077850	2-021_Neurofibroma_Salmon_gencodeV29_quant.sf	LV 698	-0.0244579365515746	syn4939902	Open	Neurofibromatosis 1	Neurofibroma	NTAP	2-021	-/-	+/+	Human	FALSE	syn4939902	A Nerve Sheath Tumor Bank from Patients with NF1	2-021 Neurofibroma	Male	Neurofibroma	Neurofibroma	Right Femoral Nerve	698
syn17077850	2-021_Neurofibroma_Salmon_gencodeV29_quant.sf	LV 699	-0.00502606596462654	syn4939902	Open	Neurofibromatosis 1	Neurofibroma	NTAP	2-021	-/-	+/+	Human	FALSE	syn4939902	A Nerve Sheath Tumor Bank from Patients with NF1	2-021 Neurofibroma	Male	Neurofibroma	Neurofibroma	Right Femoral Nerve	699
syn17077850	2-021_Neurofibroma_Salmon_gencodeV29_quant.sf	LV 700	-0.00649981946068724	syn4939902	Open	Neurofibromatosis 1	Neurofibroma	NTAP	2-021	-/-	+/+	Human	FALSE	syn4939902	A Nerve Sheath Tumor Bank from Patients with NF1	2-021 Neurofibroma	Male	Neurofibroma	Neurofibroma	Right Femoral Nerve	700
syn17077850	2-021_Neurofibroma_Salmon_gencodeV29_quant.sf	LV 701	0.00458416876276971	syn4939902	Open	Neurofibromatosis 1	Neurofibroma	NTAP	2-021	-/-	+/+	Human	FALSE	syn4939902	A Nerve Sheath Tumor Bank from Patients with NF1	2-021 Neurofibroma	Male	Neurofibroma	Neurofibroma	Right Femoral Nerve	701
syn17077850	2-021_Neurofibroma_Salmon_gencodeV29_quant.sf	LV 702	-0.032752907804504	syn4939902	Open	Neurofibromatosis 1	Neurofibroma	NTAP	2-021	-/-	+/+	Human	FALSE	syn4939902	A Nerve Sheath Tumor Bank from Patients with NF1	2-021 Neurofibroma	Male	Neurofibroma	Neurofibroma	Right Femoral Nerve	702
syn17077850	2-021_Neurofibroma_Salmon_gencodeV29_quant.sf	LV 703	0.0206012411781664	syn4939902	Open	Neurofibromatosis 1	Neurofibroma	NTAP	2-021	-/-	+/+	Human	FALSE	syn4939902	A Nerve Sheath Tumor Bank from Patients with NF1	2-021 Neurofibroma	Male	Neurofibroma	Neurofibroma	Right Femoral Nerve	703
syn17077850	2-021_Neurofibroma_Salmon_gencodeV29_quant.sf	LV 704	0.0189638832419634	syn4939902	Open	Neurofibromatosis 1	Neurofibroma	NTAP	2-021	-/-	+/+	Human	FALSE	syn4939902	A Nerve Sheath Tumor Bank from Patients with NF1	2-021 Neurofibroma	Male	Neurofibroma	Neurofibroma	Right Femoral Nerve	704
syn17077850	2-021_Neurofibroma_Salmon_gencodeV29_quant.sf	705,SVM NK cells activated	0.0316729132049741	syn4939902	Open	Neurofibromatosis 1	Neurofibroma	NTAP	2-021	-/-	+/+	Human	FALSE	syn4939902	A Nerve Sheath Tumor Bank from Patients with NF1	2-021 Neurofibroma	Male	Neurofibroma	Neurofibroma	Right Femoral Nerve	705
syn17077850	2-021_Neurofibroma_Salmon_gencodeV29_quant.sf	LV 706	-0.0421729085423695	syn4939902	Open	Neurofibromatosis 1	Neurofibroma	NTAP	2-021	-/-	+/+	Human	FALSE	syn4939902	A Nerve Sheath Tumor Bank from Patients with NF1	2-021 Neurofibroma	Male	Neurofibroma	Neurofibroma	Right Femoral Nerve	706
syn17077850	2-021_Neurofibroma_Salmon_gencodeV29_quant.sf	LV 708	-0.0124038786283058	syn4939902	Open	Neurofibromatosis 1	Neurofibroma	NTAP	2-021	-/-	+/+	Human	FALSE	syn4939902	A Nerve Sheath Tumor Bank from Patients with NF1	2-021 Neurofibroma	Male	Neurofibroma	Neurofibroma	Right Femoral Nerve	708
syn17077850	2-021_Neurofibroma_Salmon_gencodeV29_quant.sf	LV 709	-0.0417984023037492	syn4939902	Open	Neurofibromatosis 1	Neurofibroma	NTAP	2-021	-/-	+/+	Human	FALSE	syn4939902	A Nerve Sheath Tumor Bank from Patients with NF1	2-021 Neurofibroma	Male	Neurofibroma	Neurofibroma	Right Femoral Nerve	709
syn17077850	2-021_Neurofibroma_Salmon_gencodeV29_quant.sf	LV 710	-0.0208974092007339	syn4939902	Open	Neurofibromatosis 1	Neurofibroma	NTAP	2-021	-/-	+/+	Human	FALSE	syn4939902	A Nerve Sheath Tumor Bank from Patients with NF1	2-021 Neurofibroma	Male	Neurofibroma	Neurofibroma	Right Femoral Nerve	710
syn17077850	2-021_Neurofibroma_Salmon_gencodeV29_quant.sf	LV 711	0.00171767684999237	syn4939902	Open	Neurofibromatosis 1	Neurofibroma	NTAP	2-021	-/-	+/+	Human	FALSE	syn4939902	A Nerve Sheath Tumor Bank from Patients with NF1	2-021 Neurofibroma	Male	Neurofibroma	Neurofibroma	Right Femoral Nerve	711
syn17077850	2-021_Neurofibroma_Salmon_gencodeV29_quant.sf	LV 712	-0.00829828629314514	syn4939902	Open	Neurofibromatosis 1	Neurofibroma	NTAP	2-021	-/-	+/+	Human	FALSE	syn4939902	A Nerve Sheath Tumor Bank from Patients with NF1	2-021 Neurofibroma	Male	Neurofibroma	Neurofibroma	Right Femoral Nerve	712
syn17077850	2-021_Neurofibroma_Salmon_gencodeV29_quant.sf	LV 713	0.00758299455370409	syn4939902	Open	Neurofibromatosis 1	Neurofibroma	NTAP	2-021	-/-	+/+	Human	FALSE	syn4939902	A Nerve Sheath Tumor Bank from Patients with NF1	2-021 Neurofibroma	Male	Neurofibroma	Neurofibroma	Right Femoral Nerve	713
syn17077850	2-021_Neurofibroma_Salmon_gencodeV29_quant.sf	LV 714	-0.0020112534795685	syn4939902	Open	Neurofibromatosis 1	Neurofibroma	NTAP	2-021	-/-	+/+	Human	FALSE	syn4939902	A Nerve Sheath Tumor Bank from Patients with NF1	2-021 Neurofibroma	Male	Neurofibroma	Neurofibroma	Right Femoral Nerve	714
syn17077850	2-021_Neurofibroma_Salmon_gencodeV29_quant.sf	LV 715	-0.0188658431249071	syn4939902	Open	Neurofibromatosis 1	Neurofibroma	NTAP	2-021	-/-	+/+	Human	FALSE	syn4939902	A Nerve Sheath Tumor Bank from Patients with NF1	2-021 Neurofibroma	Male	Neurofibroma	Neurofibroma	Right Femoral Nerve	715
syn17077850	2-021_Neurofibroma_Salmon_gencodeV29_quant.sf	LV 716	-0.0232523276825333	syn4939902	Open	Neurofibromatosis 1	Neurofibroma	NTAP	2-021	-/-	+/+	Human	FALSE	syn4939902	A Nerve Sheath Tumor Bank from Patients with NF1	2-021 Neurofibroma	Male	Neurofibroma	Neurofibroma	Right Femoral Nerve	716
syn17077850	2-021_Neurofibroma_Salmon_gencodeV29_quant.sf	LV 717	-0.015355282552537	syn4939902	Open	Neurofibromatosis 1	Neurofibroma	NTAP	2-021	-/-	+/+	Human	FALSE	syn4939902	A Nerve Sheath Tumor Bank from Patients with NF1	2-021 Neurofibroma	Male	Neurofibroma	Neurofibroma	Right Femoral Nerve	717
syn17077850	2-021_Neurofibroma_Salmon_gencodeV29_quant.sf	LV 718	-0.0127889782503887	syn4939902	Open	Neurofibromatosis 1	Neurofibroma	NTAP	2-021	-/-	+/+	Human	FALSE	syn4939902	A Nerve Sheath Tumor Bank from Patients with NF1	2-021 Neurofibroma	Male	Neurofibroma	Neurofibroma	Right Femoral Nerve	718
syn17077850	2-021_Neurofibroma_Salmon_gencodeV29_quant.sf	719,DMAP_CMP	0.0453594626476155	syn4939902	Open	Neurofibromatosis 1	Neurofibroma	NTAP	2-021	-/-	+/+	Human	FALSE	syn4939902	A Nerve Sheath Tumor Bank from Patients with NF1	2-021 Neurofibroma	Male	Neurofibroma	Neurofibroma	Right Femoral Nerve	719
syn17077850	2-021_Neurofibroma_Salmon_gencodeV29_quant.sf	720,PID_FANCONI_PATHWAY	0.0488487929116438	syn4939902	Open	Neurofibromatosis 1	Neurofibroma	NTAP	2-021	-/-	+/+	Human	FALSE	syn4939902	A Nerve Sheath Tumor Bank from Patients with NF1	2-021 Neurofibroma	Male	Neurofibroma	Neurofibroma	Right Femoral Nerve	720
syn17077850	2-021_Neurofibroma_Salmon_gencodeV29_quant.sf	LV 721	-0.0102348067256737	syn4939902	Open	Neurofibromatosis 1	Neurofibroma	NTAP	2-021	-/-	+/+	Human	FALSE	syn4939902	A Nerve Sheath Tumor Bank from Patients with NF1	2-021 Neurofibroma	Male	Neurofibroma	Neurofibroma	Right Femoral Nerve	721
syn17077850	2-021_Neurofibroma_Salmon_gencodeV29_quant.sf	LV 722	0.0168071390764288	syn4939902	Open	Neurofibromatosis 1	Neurofibroma	NTAP	2-021	-/-	+/+	Human	FALSE	syn4939902	A Nerve Sheath Tumor Bank from Patients with NF1	2-021 Neurofibroma	Male	Neurofibroma	Neurofibroma	Right Femoral Nerve	722
syn17077850	2-021_Neurofibroma_Salmon_gencodeV29_quant.sf	LV 723	-0.0234881029671994	syn4939902	Open	Neurofibromatosis 1	Neurofibroma	NTAP	2-021	-/-	+/+	Human	FALSE	syn4939902	A Nerve Sheath Tumor Bank from Patients with NF1	2-021 Neurofibroma	Male	Neurofibroma	Neurofibroma	Right Femoral Nerve	723
syn17077850	2-021_Neurofibroma_Salmon_gencodeV29_quant.sf	LV 724	-0.00585224319655718	syn4939902	Open	Neurofibromatosis 1	Neurofibroma	NTAP	2-021	-/-	+/+	Human	FALSE	syn4939902	A Nerve Sheath Tumor Bank from Patients with NF1	2-021 Neurofibroma	Male	Neurofibroma	Neurofibroma	Right Femoral Nerve	724
syn17077850	2-021_Neurofibroma_Salmon_gencodeV29_quant.sf	LV 725	-0.0199595940943724	syn4939902	Open	Neurofibromatosis 1	Neurofibroma	NTAP	2-021	-/-	+/+	Human	FALSE	syn4939902	A Nerve Sheath Tumor Bank from Patients with NF1	2-021 Neurofibroma	Male	Neurofibroma	Neurofibroma	Right Femoral Nerve	725
syn17077850	2-021_Neurofibroma_Salmon_gencodeV29_quant.sf	LV 726	-0.0106502927725508	syn4939902	Open	Neurofibromatosis 1	Neurofibroma	NTAP	2-021	-/-	+/+	Human	FALSE	syn4939902	A Nerve Sheath Tumor Bank from Patients with NF1	2-021 Neurofibroma	Male	Neurofibroma	Neurofibroma	Right Femoral Nerve	726
syn17077850	2-021_Neurofibroma_Salmon_gencodeV29_quant.sf	LV 727	0.0613535946879206	syn4939902	Open	Neurofibromatosis 1	Neurofibroma	NTAP	2-021	-/-	+/+	Human	FALSE	syn4939902	A Nerve Sheath Tumor Bank from Patients with NF1	2-021 Neurofibroma	Male	Neurofibroma	Neurofibroma	Right Femoral Nerve	727
syn17077850	2-021_Neurofibroma_Salmon_gencodeV29_quant.sf	728,SVM Mast cells activated	-0.0213008994690436	syn4939902	Open	Neurofibromatosis 1	Neurofibroma	NTAP	2-021	-/-	+/+	Human	FALSE	syn4939902	A Nerve Sheath Tumor Bank from Patients with NF1	2-021 Neurofibroma	Male	Neurofibroma	Neurofibroma	Right Femoral Nerve	728
syn17077850	2-021_Neurofibroma_Salmon_gencodeV29_quant.sf	LV 729	0.00792162374903001	syn4939902	Open	Neurofibromatosis 1	Neurofibroma	NTAP	2-021	-/-	+/+	Human	FALSE	syn4939902	A Nerve Sheath Tumor Bank from Patients with NF1	2-021 Neurofibroma	Male	Neurofibroma	Neurofibroma	Right Femoral Nerve	729
syn17077850	2-021_Neurofibroma_Salmon_gencodeV29_quant.sf	730,DMAP_MEGA2	0.0333580551508003	syn4939902	Open	Neurofibromatosis 1	Neurofibroma	NTAP	2-021	-/-	+/+	Human	FALSE	syn4939902	A Nerve Sheath Tumor Bank from Patients with NF1	2-021 Neurofibroma	Male	Neurofibroma	Neurofibroma	Right Femoral Nerve	730
syn17077850	2-021_Neurofibroma_Salmon_gencodeV29_quant.sf	LV 731	0.000419811799323031	syn4939902	Open	Neurofibromatosis 1	Neurofibroma	NTAP	2-021	-/-	+/+	Human	FALSE	syn4939902	A Nerve Sheath Tumor Bank from Patients with NF1	2-021 Neurofibroma	Male	Neurofibroma	Neurofibroma	Right Femoral Nerve	731
syn17077850	2-021_Neurofibroma_Salmon_gencodeV29_quant.sf	LV 732	0.00893386765907383	syn4939902	Open	Neurofibromatosis 1	Neurofibroma	NTAP	2-021	-/-	+/+	Human	FALSE	syn4939902	A Nerve Sheath Tumor Bank from Patients with NF1	2-021 Neurofibroma	Male	Neurofibroma	Neurofibroma	Right Femoral Nerve	732
syn17077850	2-021_Neurofibroma_Salmon_gencodeV29_quant.sf	LV 733	-0.0137684958466466	syn4939902	Open	Neurofibromatosis 1	Neurofibroma	NTAP	2-021	-/-	+/+	Human	FALSE	syn4939902	A Nerve Sheath Tumor Bank from Patients with NF1	2-021 Neurofibroma	Male	Neurofibroma	Neurofibroma	Right Femoral Nerve	733
syn17077850	2-021_Neurofibroma_Salmon_gencodeV29_quant.sf	LV 734	-0.00930421283620004	syn4939902	Open	Neurofibromatosis 1	Neurofibroma	NTAP	2-021	-/-	+/+	Human	FALSE	syn4939902	A Nerve Sheath Tumor Bank from Patients with NF1	2-021 Neurofibroma	Male	Neurofibroma	Neurofibroma	Right Femoral Nerve	734
syn17077850	2-021_Neurofibroma_Salmon_gencodeV29_quant.sf	735,REACTOME_GENERIC_TRANSCRIPTION_PATHWAY	-0.0361018014083572	syn4939902	Open	Neurofibromatosis 1	Neurofibroma	NTAP	2-021	-/-	+/+	Human	FALSE	syn4939902	A Nerve Sheath Tumor Bank from Patients with NF1	2-021 Neurofibroma	Male	Neurofibroma	Neurofibroma	Right Femoral Nerve	735
syn17077850	2-021_Neurofibroma_Salmon_gencodeV29_quant.sf	LV 736	-0.0213298294425618	syn4939902	Open	Neurofibromatosis 1	Neurofibroma	NTAP	2-021	-/-	+/+	Human	FALSE	syn4939902	A Nerve Sheath Tumor Bank from Patients with NF1	2-021 Neurofibroma	Male	Neurofibroma	Neurofibroma	Right Femoral Nerve	736
syn17077850	2-021_Neurofibroma_Salmon_gencodeV29_quant.sf	LV 737	0.0565480409927618	syn4939902	Open	Neurofibromatosis 1	Neurofibroma	NTAP	2-021	-/-	+/+	Human	FALSE	syn4939902	A Nerve Sheath Tumor Bank from Patients with NF1	2-021 Neurofibroma	Male	Neurofibroma	Neurofibroma	Right Femoral Nerve	737
syn17077850	2-021_Neurofibroma_Salmon_gencodeV29_quant.sf	LV 738	0.00382321584273969	syn4939902	Open	Neurofibromatosis 1	Neurofibroma	NTAP	2-021	-/-	+/+	Human	FALSE	syn4939902	A Nerve Sheath Tumor Bank from Patients with NF1	2-021 Neurofibroma	Male	Neurofibroma	Neurofibroma	Right Femoral Nerve	738
syn17077850	2-021_Neurofibroma_Salmon_gencodeV29_quant.sf	739,REACTOME_GENERIC_TRANSCRIPTION_PATHWAY	-0.0567108203643744	syn4939902	Open	Neurofibromatosis 1	Neurofibroma	NTAP	2-021	-/-	+/+	Human	FALSE	syn4939902	A Nerve Sheath Tumor Bank from Patients with NF1	2-021 Neurofibroma	Male	Neurofibroma	Neurofibroma	Right Femoral Nerve	739
syn17077850	2-021_Neurofibroma_Salmon_gencodeV29_quant.sf	LV 740	0.0123573694205926	syn4939902	Open	Neurofibromatosis 1	Neurofibroma	NTAP	2-021	-/-	+/+	Human	FALSE	syn4939902	A Nerve Sheath Tumor Bank from Patients with NF1	2-021 Neurofibroma	Male	Neurofibroma	Neurofibroma	Right Femoral Nerve	740
syn17077850	2-021_Neurofibroma_Salmon_gencodeV29_quant.sf	LV 741	0.099536521704567	syn4939902	Open	Neurofibromatosis 1	Neurofibroma	NTAP	2-021	-/-	+/+	Human	FALSE	syn4939902	A Nerve Sheath Tumor Bank from Patients with NF1	2-021 Neurofibroma	Male	Neurofibroma	Neurofibroma	Right Femoral Nerve	741
syn17077850	2-021_Neurofibroma_Salmon_gencodeV29_quant.sf	LV 742	-0.0196074349128334	syn4939902	Open	Neurofibromatosis 1	Neurofibroma	NTAP	2-021	-/-	+/+	Human	FALSE	syn4939902	A Nerve Sheath Tumor Bank from Patients with NF1	2-021 Neurofibroma	Male	Neurofibroma	Neurofibroma	Right Femoral Nerve	742
syn17077850	2-021_Neurofibroma_Salmon_gencodeV29_quant.sf	743,MIPS_55S_RIBOSOME_MITOCHONDRIAL	0.0103397415974993	syn4939902	Open	Neurofibromatosis 1	Neurofibroma	NTAP	2-021	-/-	+/+	Human	FALSE	syn4939902	A Nerve Sheath Tumor Bank from Patients with NF1	2-021 Neurofibroma	Male	Neurofibroma	Neurofibroma	Right Femoral Nerve	743
syn17077850	2-021_Neurofibroma_Salmon_gencodeV29_quant.sf	LV 744	0.0038211348831011	syn4939902	Open	Neurofibromatosis 1	Neurofibroma	NTAP	2-021	-/-	+/+	Human	FALSE	syn4939902	A Nerve Sheath Tumor Bank from Patients with NF1	2-021 Neurofibroma	Male	Neurofibroma	Neurofibroma	Right Femoral Nerve	744
syn17077850	2-021_Neurofibroma_Salmon_gencodeV29_quant.sf	LV 745	-0.0314580152511748	syn4939902	Open	Neurofibromatosis 1	Neurofibroma	NTAP	2-021	-/-	+/+	Human	FALSE	syn4939902	A Nerve Sheath Tumor Bank from Patients with NF1	2-021 Neurofibroma	Male	Neurofibroma	Neurofibroma	Right Femoral Nerve	745
syn17077850	2-021_Neurofibroma_Salmon_gencodeV29_quant.sf	LV 746	0.0501644955901641	syn4939902	Open	Neurofibromatosis 1	Neurofibroma	NTAP	2-021	-/-	+/+	Human	FALSE	syn4939902	A Nerve Sheath Tumor Bank from Patients with NF1	2-021 Neurofibroma	Male	Neurofibroma	Neurofibroma	Right Femoral Nerve	746
syn17077850	2-021_Neurofibroma_Salmon_gencodeV29_quant.sf	LV 747	0.00195099455033307	syn4939902	Open	Neurofibromatosis 1	Neurofibroma	NTAP	2-021	-/-	+/+	Human	FALSE	syn4939902	A Nerve Sheath Tumor Bank from Patients with NF1	2-021 Neurofibroma	Male	Neurofibroma	Neurofibroma	Right Femoral Nerve	747
syn17077850	2-021_Neurofibroma_Salmon_gencodeV29_quant.sf	LV 748	0.0239578271543617	syn4939902	Open	Neurofibromatosis 1	Neurofibroma	NTAP	2-021	-/-	+/+	Human	FALSE	syn4939902	A Nerve Sheath Tumor Bank from Patients with NF1	2-021 Neurofibroma	Male	Neurofibroma	Neurofibroma	Right Femoral Nerve	748
syn17077850	2-021_Neurofibroma_Salmon_gencodeV29_quant.sf	LV 749	-0.000590719039655604	syn4939902	Open	Neurofibromatosis 1	Neurofibroma	NTAP	2-021	-/-	+/+	Human	FALSE	syn4939902	A Nerve Sheath Tumor Bank from Patients with NF1	2-021 Neurofibroma	Male	Neurofibroma	Neurofibroma	Right Femoral Nerve	749
syn17077850	2-021_Neurofibroma_Salmon_gencodeV29_quant.sf	750,KEGG_RIBOSOME	0.0501509942724715	syn4939902	Open	Neurofibromatosis 1	Neurofibroma	NTAP	2-021	-/-	+/+	Human	FALSE	syn4939902	A Nerve Sheath Tumor Bank from Patients with NF1	2-021 Neurofibroma	Male	Neurofibroma	Neurofibroma	Right Femoral Nerve	750
syn17077850	2-021_Neurofibroma_Salmon_gencodeV29_quant.sf	LV 751	0.00738635544481308	syn4939902	Open	Neurofibromatosis 1	Neurofibroma	NTAP	2-021	-/-	+/+	Human	FALSE	syn4939902	A Nerve Sheath Tumor Bank from Patients with NF1	2-021 Neurofibroma	Male	Neurofibroma	Neurofibroma	Right Femoral Nerve	751
syn17077850	2-021_Neurofibroma_Salmon_gencodeV29_quant.sf	LV 752	0.024876644484467	syn4939902	Open	Neurofibromatosis 1	Neurofibroma	NTAP	2-021	-/-	+/+	Human	FALSE	syn4939902	A Nerve Sheath Tumor Bank from Patients with NF1	2-021 Neurofibroma	Male	Neurofibroma	Neurofibroma	Right Femoral Nerve	752
syn17077850	2-021_Neurofibroma_Salmon_gencodeV29_quant.sf	LV 753	0.0326101683958347	syn4939902	Open	Neurofibromatosis 1	Neurofibroma	NTAP	2-021	-/-	+/+	Human	FALSE	syn4939902	A Nerve Sheath Tumor Bank from Patients with NF1	2-021 Neurofibroma	Male	Neurofibroma	Neurofibroma	Right Femoral Nerve	753
syn17077850	2-021_Neurofibroma_Salmon_gencodeV29_quant.sf	LV 754	-0.0394715593335	syn4939902	Open	Neurofibromatosis 1	Neurofibroma	NTAP	2-021	-/-	+/+	Human	FALSE	syn4939902	A Nerve Sheath Tumor Bank from Patients with NF1	2-021 Neurofibroma	Male	Neurofibroma	Neurofibroma	Right Femoral Nerve	754
syn17077850	2-021_Neurofibroma_Salmon_gencodeV29_quant.sf	LV 755	0.0176732823593301	syn4939902	Open	Neurofibromatosis 1	Neurofibroma	NTAP	2-021	-/-	+/+	Human	FALSE	syn4939902	A Nerve Sheath Tumor Bank from Patients with NF1	2-021 Neurofibroma	Male	Neurofibroma	Neurofibroma	Right Femoral Nerve	755
syn17077850	2-021_Neurofibroma_Salmon_gencodeV29_quant.sf	LV 756	0.019382386865472	syn4939902	Open	Neurofibromatosis 1	Neurofibroma	NTAP	2-021	-/-	+/+	Human	FALSE	syn4939902	A Nerve Sheath Tumor Bank from Patients with NF1	2-021 Neurofibroma	Male	Neurofibroma	Neurofibroma	Right Femoral Nerve	756
syn17077850	2-021_Neurofibroma_Salmon_gencodeV29_quant.sf	LV 757	0.0416284193028308	syn4939902	Open	Neurofibromatosis 1	Neurofibroma	NTAP	2-021	-/-	+/+	Human	FALSE	syn4939902	A Nerve Sheath Tumor Bank from Patients with NF1	2-021 Neurofibroma	Male	Neurofibroma	Neurofibroma	Right Femoral Nerve	757
syn17077850	2-021_Neurofibroma_Salmon_gencodeV29_quant.sf	LV 758	0.00111307512852615	syn4939902	Open	Neurofibromatosis 1	Neurofibroma	NTAP	2-021	-/-	+/+	Human	FALSE	syn4939902	A Nerve Sheath Tumor Bank from Patients with NF1	2-021 Neurofibroma	Male	Neurofibroma	Neurofibroma	Right Femoral Nerve	758
syn17077850	2-021_Neurofibroma_Salmon_gencodeV29_quant.sf	LV 759	-0.0223767614010082	syn4939902	Open	Neurofibromatosis 1	Neurofibroma	NTAP	2-021	-/-	+/+	Human	FALSE	syn4939902	A Nerve Sheath Tumor Bank from Patients with NF1	2-021 Neurofibroma	Male	Neurofibroma	Neurofibroma	Right Femoral Nerve	759
syn17077850	2-021_Neurofibroma_Salmon_gencodeV29_quant.sf	LV 760	0.0144959287289533	syn4939902	Open	Neurofibromatosis 1	Neurofibroma	NTAP	2-021	-/-	+/+	Human	FALSE	syn4939902	A Nerve Sheath Tumor Bank from Patients with NF1	2-021 Neurofibroma	Male	Neurofibroma	Neurofibroma	Right Femoral Nerve	760
syn17077850	2-021_Neurofibroma_Salmon_gencodeV29_quant.sf	LV 761	0.00960540003075119	syn4939902	Open	Neurofibromatosis 1	Neurofibroma	NTAP	2-021	-/-	+/+	Human	FALSE	syn4939902	A Nerve Sheath Tumor Bank from Patients with NF1	2-021 Neurofibroma	Male	Neurofibroma	Neurofibroma	Right Femoral Nerve	761
syn17077850	2-021_Neurofibroma_Salmon_gencodeV29_quant.sf	LV 762	-0.0252361595711634	syn4939902	Open	Neurofibromatosis 1	Neurofibroma	NTAP	2-021	-/-	+/+	Human	FALSE	syn4939902	A Nerve Sheath Tumor Bank from Patients with NF1	2-021 Neurofibroma	Male	Neurofibroma	Neurofibroma	Right Femoral Nerve	762
syn17077850	2-021_Neurofibroma_Salmon_gencodeV29_quant.sf	LV 763	-0.0349266472777372	syn4939902	Open	Neurofibromatosis 1	Neurofibroma	NTAP	2-021	-/-	+/+	Human	FALSE	syn4939902	A Nerve Sheath Tumor Bank from Patients with NF1	2-021 Neurofibroma	Male	Neurofibroma	Neurofibroma	Right Femoral Nerve	763
syn17077850	2-021_Neurofibroma_Salmon_gencodeV29_quant.sf	LV 764	0.00113681740745294	syn4939902	Open	Neurofibromatosis 1	Neurofibroma	NTAP	2-021	-/-	+/+	Human	FALSE	syn4939902	A Nerve Sheath Tumor Bank from Patients with NF1	2-021 Neurofibroma	Male	Neurofibroma	Neurofibroma	Right Femoral Nerve	764
syn17077850	2-021_Neurofibroma_Salmon_gencodeV29_quant.sf	765,SVM NK cells resting	0.0260940015442554	syn4939902	Open	Neurofibromatosis 1	Neurofibroma	NTAP	2-021	-/-	+/+	Human	FALSE	syn4939902	A Nerve Sheath Tumor Bank from Patients with NF1	2-021 Neurofibroma	Male	Neurofibroma	Neurofibroma	Right Femoral Nerve	765
syn17077850	2-021_Neurofibroma_Salmon_gencodeV29_quant.sf	766,KEGG_DILATED_CARDIOMYOPATHY	0.0235468093922631	syn4939902	Open	Neurofibromatosis 1	Neurofibroma	NTAP	2-021	-/-	+/+	Human	FALSE	syn4939902	A Nerve Sheath Tumor Bank from Patients with NF1	2-021 Neurofibroma	Male	Neurofibroma	Neurofibroma	Right Femoral Nerve	766
syn17077850	2-021_Neurofibroma_Salmon_gencodeV29_quant.sf	767,SVM B cells naive	0.0202972943245182	syn4939902	Open	Neurofibromatosis 1	Neurofibroma	NTAP	2-021	-/-	+/+	Human	FALSE	syn4939902	A Nerve Sheath Tumor Bank from Patients with NF1	2-021 Neurofibroma	Male	Neurofibroma	Neurofibroma	Right Femoral Nerve	767
syn17077850	2-021_Neurofibroma_Salmon_gencodeV29_quant.sf	LV 768	0.034857242597183	syn4939902	Open	Neurofibromatosis 1	Neurofibroma	NTAP	2-021	-/-	+/+	Human	FALSE	syn4939902	A Nerve Sheath Tumor Bank from Patients with NF1	2-021 Neurofibroma	Male	Neurofibroma	Neurofibroma	Right Femoral Nerve	768
syn17077850	2-021_Neurofibroma_Salmon_gencodeV29_quant.sf	LV 769	-0.0211017126259174	syn4939902	Open	Neurofibromatosis 1	Neurofibroma	NTAP	2-021	-/-	+/+	Human	FALSE	syn4939902	A Nerve Sheath Tumor Bank from Patients with NF1	2-021 Neurofibroma	Male	Neurofibroma	Neurofibroma	Right Femoral Nerve	769
syn17077850	2-021_Neurofibroma_Salmon_gencodeV29_quant.sf	LV 770	-0.00548440908721697	syn4939902	Open	Neurofibromatosis 1	Neurofibroma	NTAP	2-021	-/-	+/+	Human	FALSE	syn4939902	A Nerve Sheath Tumor Bank from Patients with NF1	2-021 Neurofibroma	Male	Neurofibroma	Neurofibroma	Right Femoral Nerve	770
syn17077850	2-021_Neurofibroma_Salmon_gencodeV29_quant.sf	LV 771	0.00199484287632752	syn4939902	Open	Neurofibromatosis 1	Neurofibroma	NTAP	2-021	-/-	+/+	Human	FALSE	syn4939902	A Nerve Sheath Tumor Bank from Patients with NF1	2-021 Neurofibroma	Male	Neurofibroma	Neurofibroma	Right Femoral Nerve	771
syn17077850	2-021_Neurofibroma_Salmon_gencodeV29_quant.sf	LV 772	-0.0465192012016877	syn4939902	Open	Neurofibromatosis 1	Neurofibroma	NTAP	2-021	-/-	+/+	Human	FALSE	syn4939902	A Nerve Sheath Tumor Bank from Patients with NF1	2-021 Neurofibroma	Male	Neurofibroma	Neurofibroma	Right Femoral Nerve	772
syn17077850	2-021_Neurofibroma_Salmon_gencodeV29_quant.sf	LV 773	-0.0594443436960005	syn4939902	Open	Neurofibromatosis 1	Neurofibroma	NTAP	2-021	-/-	+/+	Human	FALSE	syn4939902	A Nerve Sheath Tumor Bank from Patients with NF1	2-021 Neurofibroma	Male	Neurofibroma	Neurofibroma	Right Femoral Nerve	773
syn17077850	2-021_Neurofibroma_Salmon_gencodeV29_quant.sf	LV 774	-0.0248712928069996	syn4939902	Open	Neurofibromatosis 1	Neurofibroma	NTAP	2-021	-/-	+/+	Human	FALSE	syn4939902	A Nerve Sheath Tumor Bank from Patients with NF1	2-021 Neurofibroma	Male	Neurofibroma	Neurofibroma	Right Femoral Nerve	774
syn17077850	2-021_Neurofibroma_Salmon_gencodeV29_quant.sf	LV 775	0.0198514585616613	syn4939902	Open	Neurofibromatosis 1	Neurofibroma	NTAP	2-021	-/-	+/+	Human	FALSE	syn4939902	A Nerve Sheath Tumor Bank from Patients with NF1	2-021 Neurofibroma	Male	Neurofibroma	Neurofibroma	Right Femoral Nerve	775
syn17077850	2-021_Neurofibroma_Salmon_gencodeV29_quant.sf	LV 776	-0.0044687739566538	syn4939902	Open	Neurofibromatosis 1	Neurofibroma	NTAP	2-021	-/-	+/+	Human	FALSE	syn4939902	A Nerve Sheath Tumor Bank from Patients with NF1	2-021 Neurofibroma	Male	Neurofibroma	Neurofibroma	Right Femoral Nerve	776
syn17077850	2-021_Neurofibroma_Salmon_gencodeV29_quant.sf	777,PID_P53DOWNSTREAMPATHWAY	-0.0452116127704846	syn4939902	Open	Neurofibromatosis 1	Neurofibroma	NTAP	2-021	-/-	+/+	Human	FALSE	syn4939902	A Nerve Sheath Tumor Bank from Patients with NF1	2-021 Neurofibroma	Male	Neurofibroma	Neurofibroma	Right Femoral Nerve	777
syn17077850	2-021_Neurofibroma_Salmon_gencodeV29_quant.sf	LV 778	0.0293254554489541	syn4939902	Open	Neurofibromatosis 1	Neurofibroma	NTAP	2-021	-/-	+/+	Human	FALSE	syn4939902	A Nerve Sheath Tumor Bank from Patients with NF1	2-021 Neurofibroma	Male	Neurofibroma	Neurofibroma	Right Femoral Nerve	778
syn17077850	2-021_Neurofibroma_Salmon_gencodeV29_quant.sf	LV 779	-0.018284238914564	syn4939902	Open	Neurofibromatosis 1	Neurofibroma	NTAP	2-021	-/-	+/+	Human	FALSE	syn4939902	A Nerve Sheath Tumor Bank from Patients with NF1	2-021 Neurofibroma	Male	Neurofibroma	Neurofibroma	Right Femoral Nerve	779
syn17077850	2-021_Neurofibroma_Salmon_gencodeV29_quant.sf	LV 780	0.0378818092349748	syn4939902	Open	Neurofibromatosis 1	Neurofibroma	NTAP	2-021	-/-	+/+	Human	FALSE	syn4939902	A Nerve Sheath Tumor Bank from Patients with NF1	2-021 Neurofibroma	Male	Neurofibroma	Neurofibroma	Right Femoral Nerve	780
syn17077850	2-021_Neurofibroma_Salmon_gencodeV29_quant.sf	LV 781	-0.00350361822685035	syn4939902	Open	Neurofibromatosis 1	Neurofibroma	NTAP	2-021	-/-	+/+	Human	FALSE	syn4939902	A Nerve Sheath Tumor Bank from Patients with NF1	2-021 Neurofibroma	Male	Neurofibroma	Neurofibroma	Right Femoral Nerve	781
syn17077850	2-021_Neurofibroma_Salmon_gencodeV29_quant.sf	LV 782	0.0358612573283892	syn4939902	Open	Neurofibromatosis 1	Neurofibroma	NTAP	2-021	-/-	+/+	Human	FALSE	syn4939902	A Nerve Sheath Tumor Bank from Patients with NF1	2-021 Neurofibroma	Male	Neurofibroma	Neurofibroma	Right Femoral Nerve	782
syn17077850	2-021_Neurofibroma_Salmon_gencodeV29_quant.sf	LV 783	0.0189826653433736	syn4939902	Open	Neurofibromatosis 1	Neurofibroma	NTAP	2-021	-/-	+/+	Human	FALSE	syn4939902	A Nerve Sheath Tumor Bank from Patients with NF1	2-021 Neurofibroma	Male	Neurofibroma	Neurofibroma	Right Femoral Nerve	783
syn17077850	2-021_Neurofibroma_Salmon_gencodeV29_quant.sf	LV 784	0.0333962787666562	syn4939902	Open	Neurofibromatosis 1	Neurofibroma	NTAP	2-021	-/-	+/+	Human	FALSE	syn4939902	A Nerve Sheath Tumor Bank from Patients with NF1	2-021 Neurofibroma	Male	Neurofibroma	Neurofibroma	Right Femoral Nerve	784
syn17077850	2-021_Neurofibroma_Salmon_gencodeV29_quant.sf	LV 785	-0.0059328372220608	syn4939902	Open	Neurofibromatosis 1	Neurofibroma	NTAP	2-021	-/-	+/+	Human	FALSE	syn4939902	A Nerve Sheath Tumor Bank from Patients with NF1	2-021 Neurofibroma	Male	Neurofibroma	Neurofibroma	Right Femoral Nerve	785
syn17077850	2-021_Neurofibroma_Salmon_gencodeV29_quant.sf	LV 786	-0.0375775314411925	syn4939902	Open	Neurofibromatosis 1	Neurofibroma	NTAP	2-021	-/-	+/+	Human	FALSE	syn4939902	A Nerve Sheath Tumor Bank from Patients with NF1	2-021 Neurofibroma	Male	Neurofibroma	Neurofibroma	Right Femoral Nerve	786
syn17077850	2-021_Neurofibroma_Salmon_gencodeV29_quant.sf	787,DMAP_MONO1	0.147799941907593	syn4939902	Open	Neurofibromatosis 1	Neurofibroma	NTAP	2-021	-/-	+/+	Human	FALSE	syn4939902	A Nerve Sheath Tumor Bank from Patients with NF1	2-021 Neurofibroma	Male	Neurofibroma	Neurofibroma	Right Femoral Nerve	787
syn17077850	2-021_Neurofibroma_Salmon_gencodeV29_quant.sf	LV 788	0.0195848312458093	syn4939902	Open	Neurofibromatosis 1	Neurofibroma	NTAP	2-021	-/-	+/+	Human	FALSE	syn4939902	A Nerve Sheath Tumor Bank from Patients with NF1	2-021 Neurofibroma	Male	Neurofibroma	Neurofibroma	Right Femoral Nerve	788
syn17077850	2-021_Neurofibroma_Salmon_gencodeV29_quant.sf	LV 789	-0.00681475622282975	syn4939902	Open	Neurofibromatosis 1	Neurofibroma	NTAP	2-021	-/-	+/+	Human	FALSE	syn4939902	A Nerve Sheath Tumor Bank from Patients with NF1	2-021 Neurofibroma	Male	Neurofibroma	Neurofibroma	Right Femoral Nerve	789
syn17077850	2-021_Neurofibroma_Salmon_gencodeV29_quant.sf	LV 790	0.00123987865903562	syn4939902	Open	Neurofibromatosis 1	Neurofibroma	NTAP	2-021	-/-	+/+	Human	FALSE	syn4939902	A Nerve Sheath Tumor Bank from Patients with NF1	2-021 Neurofibroma	Male	Neurofibroma	Neurofibroma	Right Femoral Nerve	790
syn17077850	2-021_Neurofibroma_Salmon_gencodeV29_quant.sf	LV 791	0.0414673410785181	syn4939902	Open	Neurofibromatosis 1	Neurofibroma	NTAP	2-021	-/-	+/+	Human	FALSE	syn4939902	A Nerve Sheath Tumor Bank from Patients with NF1	2-021 Neurofibroma	Male	Neurofibroma	Neurofibroma	Right Femoral Nerve	791
syn17077850	2-021_Neurofibroma_Salmon_gencodeV29_quant.sf	LV 792	-0.0209485969036902	syn4939902	Open	Neurofibromatosis 1	Neurofibroma	NTAP	2-021	-/-	+/+	Human	FALSE	syn4939902	A Nerve Sheath Tumor Bank from Patients with NF1	2-021 Neurofibroma	Male	Neurofibroma	Neurofibroma	Right Femoral Nerve	792
syn17077850	2-021_Neurofibroma_Salmon_gencodeV29_quant.sf	LV 793	-0.0360491264445228	syn4939902	Open	Neurofibromatosis 1	Neurofibroma	NTAP	2-021	-/-	+/+	Human	FALSE	syn4939902	A Nerve Sheath Tumor Bank from Patients with NF1	2-021 Neurofibroma	Male	Neurofibroma	Neurofibroma	Right Femoral Nerve	793
syn17077850	2-021_Neurofibroma_Salmon_gencodeV29_quant.sf	LV 794	0.0472321671433376	syn4939902	Open	Neurofibromatosis 1	Neurofibroma	NTAP	2-021	-/-	+/+	Human	FALSE	syn4939902	A Nerve Sheath Tumor Bank from Patients with NF1	2-021 Neurofibroma	Male	Neurofibroma	Neurofibroma	Right Femoral Nerve	794
syn17077850	2-021_Neurofibroma_Salmon_gencodeV29_quant.sf	LV 795	-0.0163068486581473	syn4939902	Open	Neurofibromatosis 1	Neurofibroma	NTAP	2-021	-/-	+/+	Human	FALSE	syn4939902	A Nerve Sheath Tumor Bank from Patients with NF1	2-021 Neurofibroma	Male	Neurofibroma	Neurofibroma	Right Femoral Nerve	795
syn17077850	2-021_Neurofibroma_Salmon_gencodeV29_quant.sf	LV 796	-0.0438657385327498	syn4939902	Open	Neurofibromatosis 1	Neurofibroma	NTAP	2-021	-/-	+/+	Human	FALSE	syn4939902	A Nerve Sheath Tumor Bank from Patients with NF1	2-021 Neurofibroma	Male	Neurofibroma	Neurofibroma	Right Femoral Nerve	796
syn17077850	2-021_Neurofibroma_Salmon_gencodeV29_quant.sf	LV 797	-0.010055524155937	syn4939902	Open	Neurofibromatosis 1	Neurofibroma	NTAP	2-021	-/-	+/+	Human	FALSE	syn4939902	A Nerve Sheath Tumor Bank from Patients with NF1	2-021 Neurofibroma	Male	Neurofibroma	Neurofibroma	Right Femoral Nerve	797
syn17077850	2-021_Neurofibroma_Salmon_gencodeV29_quant.sf	LV 798	0.0113863910798834	syn4939902	Open	Neurofibromatosis 1	Neurofibroma	NTAP	2-021	-/-	+/+	Human	FALSE	syn4939902	A Nerve Sheath Tumor Bank from Patients with NF1	2-021 Neurofibroma	Male	Neurofibroma	Neurofibroma	Right Femoral Nerve	798
syn17077850	2-021_Neurofibroma_Salmon_gencodeV29_quant.sf	LV 799	0.0541379646759341	syn4939902	Open	Neurofibromatosis 1	Neurofibroma	NTAP	2-021	-/-	+/+	Human	FALSE	syn4939902	A Nerve Sheath Tumor Bank from Patients with NF1	2-021 Neurofibroma	Male	Neurofibroma	Neurofibroma	Right Femoral Nerve	799
syn17077850	2-021_Neurofibroma_Salmon_gencodeV29_quant.sf	800,REACTOME_GENERIC_TRANSCRIPTION_PATHWAY	-0.0690723688378811	syn4939902	Open	Neurofibromatosis 1	Neurofibroma	NTAP	2-021	-/-	+/+	Human	FALSE	syn4939902	A Nerve Sheath Tumor Bank from Patients with NF1	2-021 Neurofibroma	Male	Neurofibroma	Neurofibroma	Right Femoral Nerve	800
syn17077850	2-021_Neurofibroma_Salmon_gencodeV29_quant.sf	LV 801	-0.0198698404626833	syn4939902	Open	Neurofibromatosis 1	Neurofibroma	NTAP	2-021	-/-	+/+	Human	FALSE	syn4939902	A Nerve Sheath Tumor Bank from Patients with NF1	2-021 Neurofibroma	Male	Neurofibroma	Neurofibroma	Right Femoral Nerve	801
syn17077850	2-021_Neurofibroma_Salmon_gencodeV29_quant.sf	LV 802	-0.0380620097601165	syn4939902	Open	Neurofibromatosis 1	Neurofibroma	NTAP	2-021	-/-	+/+	Human	FALSE	syn4939902	A Nerve Sheath Tumor Bank from Patients with NF1	2-021 Neurofibroma	Male	Neurofibroma	Neurofibroma	Right Femoral Nerve	802
syn17077850	2-021_Neurofibroma_Salmon_gencodeV29_quant.sf	LV 803	0.0170997293082687	syn4939902	Open	Neurofibromatosis 1	Neurofibroma	NTAP	2-021	-/-	+/+	Human	FALSE	syn4939902	A Nerve Sheath Tumor Bank from Patients with NF1	2-021 Neurofibroma	Male	Neurofibroma	Neurofibroma	Right Femoral Nerve	803
syn17077850	2-021_Neurofibroma_Salmon_gencodeV29_quant.sf	LV 804	0.0440839189765137	syn4939902	Open	Neurofibromatosis 1	Neurofibroma	NTAP	2-021	-/-	+/+	Human	FALSE	syn4939902	A Nerve Sheath Tumor Bank from Patients with NF1	2-021 Neurofibroma	Male	Neurofibroma	Neurofibroma	Right Femoral Nerve	804
syn17077850	2-021_Neurofibroma_Salmon_gencodeV29_quant.sf	LV 805	-0.0115682605878635	syn4939902	Open	Neurofibromatosis 1	Neurofibroma	NTAP	2-021	-/-	+/+	Human	FALSE	syn4939902	A Nerve Sheath Tumor Bank from Patients with NF1	2-021 Neurofibroma	Male	Neurofibroma	Neurofibroma	Right Femoral Nerve	805
syn17077850	2-021_Neurofibroma_Salmon_gencodeV29_quant.sf	LV 806	0.0126064326308097	syn4939902	Open	Neurofibromatosis 1	Neurofibroma	NTAP	2-021	-/-	+/+	Human	FALSE	syn4939902	A Nerve Sheath Tumor Bank from Patients with NF1	2-021 Neurofibroma	Male	Neurofibroma	Neurofibroma	Right Femoral Nerve	806
syn17077850	2-021_Neurofibroma_Salmon_gencodeV29_quant.sf	LV 807	-0.075793265367838	syn4939902	Open	Neurofibromatosis 1	Neurofibroma	NTAP	2-021	-/-	+/+	Human	FALSE	syn4939902	A Nerve Sheath Tumor Bank from Patients with NF1	2-021 Neurofibroma	Male	Neurofibroma	Neurofibroma	Right Femoral Nerve	807
syn17077850	2-021_Neurofibroma_Salmon_gencodeV29_quant.sf	LV 808	-0.0351170768336666	syn4939902	Open	Neurofibromatosis 1	Neurofibroma	NTAP	2-021	-/-	+/+	Human	FALSE	syn4939902	A Nerve Sheath Tumor Bank from Patients with NF1	2-021 Neurofibroma	Male	Neurofibroma	Neurofibroma	Right Femoral Nerve	808
syn17077850	2-021_Neurofibroma_Salmon_gencodeV29_quant.sf	LV 809	-0.0101151338066829	syn4939902	Open	Neurofibromatosis 1	Neurofibroma	NTAP	2-021	-/-	+/+	Human	FALSE	syn4939902	A Nerve Sheath Tumor Bank from Patients with NF1	2-021 Neurofibroma	Male	Neurofibroma	Neurofibroma	Right Femoral Nerve	809
syn17077850	2-021_Neurofibroma_Salmon_gencodeV29_quant.sf	LV 810	-0.0175131967892633	syn4939902	Open	Neurofibromatosis 1	Neurofibroma	NTAP	2-021	-/-	+/+	Human	FALSE	syn4939902	A Nerve Sheath Tumor Bank from Patients with NF1	2-021 Neurofibroma	Male	Neurofibroma	Neurofibroma	Right Femoral Nerve	810
syn17077850	2-021_Neurofibroma_Salmon_gencodeV29_quant.sf	LV 811	-0.0115854359397781	syn4939902	Open	Neurofibromatosis 1	Neurofibroma	NTAP	2-021	-/-	+/+	Human	FALSE	syn4939902	A Nerve Sheath Tumor Bank from Patients with NF1	2-021 Neurofibroma	Male	Neurofibroma	Neurofibroma	Right Femoral Nerve	811
syn17077850	2-021_Neurofibroma_Salmon_gencodeV29_quant.sf	LV 812	0.0238014044088744	syn4939902	Open	Neurofibromatosis 1	Neurofibroma	NTAP	2-021	-/-	+/+	Human	FALSE	syn4939902	A Nerve Sheath Tumor Bank from Patients with NF1	2-021 Neurofibroma	Male	Neurofibroma	Neurofibroma	Right Femoral Nerve	812
syn17077850	2-021_Neurofibroma_Salmon_gencodeV29_quant.sf	LV 813	-0.018786794992242	syn4939902	Open	Neurofibromatosis 1	Neurofibroma	NTAP	2-021	-/-	+/+	Human	FALSE	syn4939902	A Nerve Sheath Tumor Bank from Patients with NF1	2-021 Neurofibroma	Male	Neurofibroma	Neurofibroma	Right Femoral Nerve	813
syn17077850	2-021_Neurofibroma_Salmon_gencodeV29_quant.sf	LV 814	0.0140629914730493	syn4939902	Open	Neurofibromatosis 1	Neurofibroma	NTAP	2-021	-/-	+/+	Human	FALSE	syn4939902	A Nerve Sheath Tumor Bank from Patients with NF1	2-021 Neurofibroma	Male	Neurofibroma	Neurofibroma	Right Femoral Nerve	814
syn17077850	2-021_Neurofibroma_Salmon_gencodeV29_quant.sf	LV 815	-0.0082793888059993	syn4939902	Open	Neurofibromatosis 1	Neurofibroma	NTAP	2-021	-/-	+/+	Human	FALSE	syn4939902	A Nerve Sheath Tumor Bank from Patients with NF1	2-021 Neurofibroma	Male	Neurofibroma	Neurofibroma	Right Femoral Nerve	815
syn17077850	2-021_Neurofibroma_Salmon_gencodeV29_quant.sf	LV 816	-0.0305106550577059	syn4939902	Open	Neurofibromatosis 1	Neurofibroma	NTAP	2-021	-/-	+/+	Human	FALSE	syn4939902	A Nerve Sheath Tumor Bank from Patients with NF1	2-021 Neurofibroma	Male	Neurofibroma	Neurofibroma	Right Femoral Nerve	816
syn17077850	2-021_Neurofibroma_Salmon_gencodeV29_quant.sf	LV 817	0.0282838825306609	syn4939902	Open	Neurofibromatosis 1	Neurofibroma	NTAP	2-021	-/-	+/+	Human	FALSE	syn4939902	A Nerve Sheath Tumor Bank from Patients with NF1	2-021 Neurofibroma	Male	Neurofibroma	Neurofibroma	Right Femoral Nerve	817
syn17077850	2-021_Neurofibroma_Salmon_gencodeV29_quant.sf	LV 818	0.00390173997417489	syn4939902	Open	Neurofibromatosis 1	Neurofibroma	NTAP	2-021	-/-	+/+	Human	FALSE	syn4939902	A Nerve Sheath Tumor Bank from Patients with NF1	2-021 Neurofibroma	Male	Neurofibroma	Neurofibroma	Right Femoral Nerve	818
syn17077850	2-021_Neurofibroma_Salmon_gencodeV29_quant.sf	LV 819	-0.000812191715306053	syn4939902	Open	Neurofibromatosis 1	Neurofibroma	NTAP	2-021	-/-	+/+	Human	FALSE	syn4939902	A Nerve Sheath Tumor Bank from Patients with NF1	2-021 Neurofibroma	Male	Neurofibroma	Neurofibroma	Right Femoral Nerve	819
syn17077850	2-021_Neurofibroma_Salmon_gencodeV29_quant.sf	LV 820	-0.000216304302771773	syn4939902	Open	Neurofibromatosis 1	Neurofibroma	NTAP	2-021	-/-	+/+	Human	FALSE	syn4939902	A Nerve Sheath Tumor Bank from Patients with NF1	2-021 Neurofibroma	Male	Neurofibroma	Neurofibroma	Right Femoral Nerve	820
syn17077850	2-021_Neurofibroma_Salmon_gencodeV29_quant.sf	LV 821	0.0456167051025846	syn4939902	Open	Neurofibromatosis 1	Neurofibroma	NTAP	2-021	-/-	+/+	Human	FALSE	syn4939902	A Nerve Sheath Tumor Bank from Patients with NF1	2-021 Neurofibroma	Male	Neurofibroma	Neurofibroma	Right Femoral Nerve	821
syn17077850	2-021_Neurofibroma_Salmon_gencodeV29_quant.sf	LV 822	-0.0810928160303637	syn4939902	Open	Neurofibromatosis 1	Neurofibroma	NTAP	2-021	-/-	+/+	Human	FALSE	syn4939902	A Nerve Sheath Tumor Bank from Patients with NF1	2-021 Neurofibroma	Male	Neurofibroma	Neurofibroma	Right Femoral Nerve	822
syn17077850	2-021_Neurofibroma_Salmon_gencodeV29_quant.sf	823,SVM T cells CD4 memory resting	0.0512474681920404	syn4939902	Open	Neurofibromatosis 1	Neurofibroma	NTAP	2-021	-/-	+/+	Human	FALSE	syn4939902	A Nerve Sheath Tumor Bank from Patients with NF1	2-021 Neurofibroma	Male	Neurofibroma	Neurofibroma	Right Femoral Nerve	823
syn17077850	2-021_Neurofibroma_Salmon_gencodeV29_quant.sf	LV 824	0.00590549014613239	syn4939902	Open	Neurofibromatosis 1	Neurofibroma	NTAP	2-021	-/-	+/+	Human	FALSE	syn4939902	A Nerve Sheath Tumor Bank from Patients with NF1	2-021 Neurofibroma	Male	Neurofibroma	Neurofibroma	Right Femoral Nerve	824
syn17077850	2-021_Neurofibroma_Salmon_gencodeV29_quant.sf	LV 825	-0.0178741753746466	syn4939902	Open	Neurofibromatosis 1	Neurofibroma	NTAP	2-021	-/-	+/+	Human	FALSE	syn4939902	A Nerve Sheath Tumor Bank from Patients with NF1	2-021 Neurofibroma	Male	Neurofibroma	Neurofibroma	Right Femoral Nerve	825
syn17077850	2-021_Neurofibroma_Salmon_gencodeV29_quant.sf	LV 826	-0.015806677642975	syn4939902	Open	Neurofibromatosis 1	Neurofibroma	NTAP	2-021	-/-	+/+	Human	FALSE	syn4939902	A Nerve Sheath Tumor Bank from Patients with NF1	2-021 Neurofibroma	Male	Neurofibroma	Neurofibroma	Right Femoral Nerve	826
syn17077850	2-021_Neurofibroma_Salmon_gencodeV29_quant.sf	827,KEGG_B_CELL_RECEPTOR_SIGNALING_PATHWAY	0.0775665062780437	syn4939902	Open	Neurofibromatosis 1	Neurofibroma	NTAP	2-021	-/-	+/+	Human	FALSE	syn4939902	A Nerve Sheath Tumor Bank from Patients with NF1	2-021 Neurofibroma	Male	Neurofibroma	Neurofibroma	Right Femoral Nerve	827
syn17077850	2-021_Neurofibroma_Salmon_gencodeV29_quant.sf	LV 828	-0.0114589047828507	syn4939902	Open	Neurofibromatosis 1	Neurofibroma	NTAP	2-021	-/-	+/+	Human	FALSE	syn4939902	A Nerve Sheath Tumor Bank from Patients with NF1	2-021 Neurofibroma	Male	Neurofibroma	Neurofibroma	Right Femoral Nerve	828
syn17077850	2-021_Neurofibroma_Salmon_gencodeV29_quant.sf	LV 829	-0.00553569822700599	syn4939902	Open	Neurofibromatosis 1	Neurofibroma	NTAP	2-021	-/-	+/+	Human	FALSE	syn4939902	A Nerve Sheath Tumor Bank from Patients with NF1	2-021 Neurofibroma	Male	Neurofibroma	Neurofibroma	Right Femoral Nerve	829
syn17077850	2-021_Neurofibroma_Salmon_gencodeV29_quant.sf	LV 830	0.174842670546259	syn4939902	Open	Neurofibromatosis 1	Neurofibroma	NTAP	2-021	-/-	+/+	Human	FALSE	syn4939902	A Nerve Sheath Tumor Bank from Patients with NF1	2-021 Neurofibroma	Male	Neurofibroma	Neurofibroma	Right Femoral Nerve	830
syn17077850	2-021_Neurofibroma_Salmon_gencodeV29_quant.sf	LV 831	-0.030015609543868	syn4939902	Open	Neurofibromatosis 1	Neurofibroma	NTAP	2-021	-/-	+/+	Human	FALSE	syn4939902	A Nerve Sheath Tumor Bank from Patients with NF1	2-021 Neurofibroma	Male	Neurofibroma	Neurofibroma	Right Femoral Nerve	831
syn17077850	2-021_Neurofibroma_Salmon_gencodeV29_quant.sf	832,KEGG_CYSTEINE_AND_METHIONINE_METABOLISM	-0.034312282092971	syn4939902	Open	Neurofibromatosis 1	Neurofibroma	NTAP	2-021	-/-	+/+	Human	FALSE	syn4939902	A Nerve Sheath Tumor Bank from Patients with NF1	2-021 Neurofibroma	Male	Neurofibroma	Neurofibroma	Right Femoral Nerve	832
syn17077850	2-021_Neurofibroma_Salmon_gencodeV29_quant.sf	LV 833	-0.0399282228535933	syn4939902	Open	Neurofibromatosis 1	Neurofibroma	NTAP	2-021	-/-	+/+	Human	FALSE	syn4939902	A Nerve Sheath Tumor Bank from Patients with NF1	2-021 Neurofibroma	Male	Neurofibroma	Neurofibroma	Right Femoral Nerve	833
syn17077850	2-021_Neurofibroma_Salmon_gencodeV29_quant.sf	LV 834	0.00856393404169791	syn4939902	Open	Neurofibromatosis 1	Neurofibroma	NTAP	2-021	-/-	+/+	Human	FALSE	syn4939902	A Nerve Sheath Tumor Bank from Patients with NF1	2-021 Neurofibroma	Male	Neurofibroma	Neurofibroma	Right Femoral Nerve	834
syn17077850	2-021_Neurofibroma_Salmon_gencodeV29_quant.sf	LV 835	-0.113639800230502	syn4939902	Open	Neurofibromatosis 1	Neurofibroma	NTAP	2-021	-/-	+/+	Human	FALSE	syn4939902	A Nerve Sheath Tumor Bank from Patients with NF1	2-021 Neurofibroma	Male	Neurofibroma	Neurofibroma	Right Femoral Nerve	835
syn17077850	2-021_Neurofibroma_Salmon_gencodeV29_quant.sf	LV 836	-0.0186565622523256	syn4939902	Open	Neurofibromatosis 1	Neurofibroma	NTAP	2-021	-/-	+/+	Human	FALSE	syn4939902	A Nerve Sheath Tumor Bank from Patients with NF1	2-021 Neurofibroma	Male	Neurofibroma	Neurofibroma	Right Femoral Nerve	836
syn17077850	2-021_Neurofibroma_Salmon_gencodeV29_quant.sf	LV 837	-0.00865867831252625	syn4939902	Open	Neurofibromatosis 1	Neurofibroma	NTAP	2-021	-/-	+/+	Human	FALSE	syn4939902	A Nerve Sheath Tumor Bank from Patients with NF1	2-021 Neurofibroma	Male	Neurofibroma	Neurofibroma	Right Femoral Nerve	837
syn17077850	2-021_Neurofibroma_Salmon_gencodeV29_quant.sf	LV 838	-0.0204400977316286	syn4939902	Open	Neurofibromatosis 1	Neurofibroma	NTAP	2-021	-/-	+/+	Human	FALSE	syn4939902	A Nerve Sheath Tumor Bank from Patients with NF1	2-021 Neurofibroma	Male	Neurofibroma	Neurofibroma	Right Femoral Nerve	838
syn17077850	2-021_Neurofibroma_Salmon_gencodeV29_quant.sf	LV 839	0.0404115594189752	syn4939902	Open	Neurofibromatosis 1	Neurofibroma	NTAP	2-021	-/-	+/+	Human	FALSE	syn4939902	A Nerve Sheath Tumor Bank from Patients with NF1	2-021 Neurofibroma	Male	Neurofibroma	Neurofibroma	Right Femoral Nerve	839
syn17077850	2-021_Neurofibroma_Salmon_gencodeV29_quant.sf	840,MIPS_39S_RIBOSOMAL_SUBUNIT_MITOCHONDRIAL	-0.0374761448593539	syn4939902	Open	Neurofibromatosis 1	Neurofibroma	NTAP	2-021	-/-	+/+	Human	FALSE	syn4939902	A Nerve Sheath Tumor Bank from Patients with NF1	2-021 Neurofibroma	Male	Neurofibroma	Neurofibroma	Right Femoral Nerve	840
syn17077850	2-021_Neurofibroma_Salmon_gencodeV29_quant.sf	LV 841	-0.0723858226024167	syn4939902	Open	Neurofibromatosis 1	Neurofibroma	NTAP	2-021	-/-	+/+	Human	FALSE	syn4939902	A Nerve Sheath Tumor Bank from Patients with NF1	2-021 Neurofibroma	Male	Neurofibroma	Neurofibroma	Right Femoral Nerve	841
syn17077850	2-021_Neurofibroma_Salmon_gencodeV29_quant.sf	LV 842	-0.0352902327042777	syn4939902	Open	Neurofibromatosis 1	Neurofibroma	NTAP	2-021	-/-	+/+	Human	FALSE	syn4939902	A Nerve Sheath Tumor Bank from Patients with NF1	2-021 Neurofibroma	Male	Neurofibroma	Neurofibroma	Right Femoral Nerve	842
syn17077850	2-021_Neurofibroma_Salmon_gencodeV29_quant.sf	LV 843	0.0463056493527191	syn4939902	Open	Neurofibromatosis 1	Neurofibroma	NTAP	2-021	-/-	+/+	Human	FALSE	syn4939902	A Nerve Sheath Tumor Bank from Patients with NF1	2-021 Neurofibroma	Male	Neurofibroma	Neurofibroma	Right Femoral Nerve	843
syn17077850	2-021_Neurofibroma_Salmon_gencodeV29_quant.sf	844,KEGG_ANTIGEN_PROCESSING_AND_PRESENTATION	-0.00591408019876309	syn4939902	Open	Neurofibromatosis 1	Neurofibroma	NTAP	2-021	-/-	+/+	Human	FALSE	syn4939902	A Nerve Sheath Tumor Bank from Patients with NF1	2-021 Neurofibroma	Male	Neurofibroma	Neurofibroma	Right Femoral Nerve	844
syn17077850	2-021_Neurofibroma_Salmon_gencodeV29_quant.sf	LV 845	-0.00347395215162803	syn4939902	Open	Neurofibromatosis 1	Neurofibroma	NTAP	2-021	-/-	+/+	Human	FALSE	syn4939902	A Nerve Sheath Tumor Bank from Patients with NF1	2-021 Neurofibroma	Male	Neurofibroma	Neurofibroma	Right Femoral Nerve	845
syn17077850	2-021_Neurofibroma_Salmon_gencodeV29_quant.sf	LV 846	0.0157117205710494	syn4939902	Open	Neurofibromatosis 1	Neurofibroma	NTAP	2-021	-/-	+/+	Human	FALSE	syn4939902	A Nerve Sheath Tumor Bank from Patients with NF1	2-021 Neurofibroma	Male	Neurofibroma	Neurofibroma	Right Femoral Nerve	846
syn17077850	2-021_Neurofibroma_Salmon_gencodeV29_quant.sf	847,REACTOME_AMYLOIDS	-0.00398840147677766	syn4939902	Open	Neurofibromatosis 1	Neurofibroma	NTAP	2-021	-/-	+/+	Human	FALSE	syn4939902	A Nerve Sheath Tumor Bank from Patients with NF1	2-021 Neurofibroma	Male	Neurofibroma	Neurofibroma	Right Femoral Nerve	847
syn17077850	2-021_Neurofibroma_Salmon_gencodeV29_quant.sf	848,REACTOME_GENERIC_TRANSCRIPTION_PATHWAY	-0.0299631216008798	syn4939902	Open	Neurofibromatosis 1	Neurofibroma	NTAP	2-021	-/-	+/+	Human	FALSE	syn4939902	A Nerve Sheath Tumor Bank from Patients with NF1	2-021 Neurofibroma	Male	Neurofibroma	Neurofibroma	Right Femoral Nerve	848
syn17077850	2-021_Neurofibroma_Salmon_gencodeV29_quant.sf	LV 849	0.0250785553566819	syn4939902	Open	Neurofibromatosis 1	Neurofibroma	NTAP	2-021	-/-	+/+	Human	FALSE	syn4939902	A Nerve Sheath Tumor Bank from Patients with NF1	2-021 Neurofibroma	Male	Neurofibroma	Neurofibroma	Right Femoral Nerve	849
syn17077850	2-021_Neurofibroma_Salmon_gencodeV29_quant.sf	LV 850	-0.00686449509320963	syn4939902	Open	Neurofibromatosis 1	Neurofibroma	NTAP	2-021	-/-	+/+	Human	FALSE	syn4939902	A Nerve Sheath Tumor Bank from Patients with NF1	2-021 Neurofibroma	Male	Neurofibroma	Neurofibroma	Right Femoral Nerve	850
syn17077850	2-021_Neurofibroma_Salmon_gencodeV29_quant.sf	LV 851	0.0271664360075109	syn4939902	Open	Neurofibromatosis 1	Neurofibroma	NTAP	2-021	-/-	+/+	Human	FALSE	syn4939902	A Nerve Sheath Tumor Bank from Patients with NF1	2-021 Neurofibroma	Male	Neurofibroma	Neurofibroma	Right Femoral Nerve	851
syn17077850	2-021_Neurofibroma_Salmon_gencodeV29_quant.sf	LV 852	-0.064321037625274	syn4939902	Open	Neurofibromatosis 1	Neurofibroma	NTAP	2-021	-/-	+/+	Human	FALSE	syn4939902	A Nerve Sheath Tumor Bank from Patients with NF1	2-021 Neurofibroma	Male	Neurofibroma	Neurofibroma	Right Femoral Nerve	852
syn17077850	2-021_Neurofibroma_Salmon_gencodeV29_quant.sf	LV 853	-0.0205695559326631	syn4939902	Open	Neurofibromatosis 1	Neurofibroma	NTAP	2-021	-/-	+/+	Human	FALSE	syn4939902	A Nerve Sheath Tumor Bank from Patients with NF1	2-021 Neurofibroma	Male	Neurofibroma	Neurofibroma	Right Femoral Nerve	853
syn17077850	2-021_Neurofibroma_Salmon_gencodeV29_quant.sf	854,IRIS_Monocyte-Day1	0.189566828650086	syn4939902	Open	Neurofibromatosis 1	Neurofibroma	NTAP	2-021	-/-	+/+	Human	FALSE	syn4939902	A Nerve Sheath Tumor Bank from Patients with NF1	2-021 Neurofibroma	Male	Neurofibroma	Neurofibroma	Right Femoral Nerve	854
syn17077850	2-021_Neurofibroma_Salmon_gencodeV29_quant.sf	LV 855	0.00827232275954276	syn4939902	Open	Neurofibromatosis 1	Neurofibroma	NTAP	2-021	-/-	+/+	Human	FALSE	syn4939902	A Nerve Sheath Tumor Bank from Patients with NF1	2-021 Neurofibroma	Male	Neurofibroma	Neurofibroma	Right Femoral Nerve	855
syn17077850	2-021_Neurofibroma_Salmon_gencodeV29_quant.sf	LV 856	-0.0145612244668443	syn4939902	Open	Neurofibromatosis 1	Neurofibroma	NTAP	2-021	-/-	+/+	Human	FALSE	syn4939902	A Nerve Sheath Tumor Bank from Patients with NF1	2-021 Neurofibroma	Male	Neurofibroma	Neurofibroma	Right Femoral Nerve	856
syn17077850	2-021_Neurofibroma_Salmon_gencodeV29_quant.sf	LV 857	0.0140646993731165	syn4939902	Open	Neurofibromatosis 1	Neurofibroma	NTAP	2-021	-/-	+/+	Human	FALSE	syn4939902	A Nerve Sheath Tumor Bank from Patients with NF1	2-021 Neurofibroma	Male	Neurofibroma	Neurofibroma	Right Femoral Nerve	857
syn17077850	2-021_Neurofibroma_Salmon_gencodeV29_quant.sf	LV 858	-0.0332660480685044	syn4939902	Open	Neurofibromatosis 1	Neurofibroma	NTAP	2-021	-/-	+/+	Human	FALSE	syn4939902	A Nerve Sheath Tumor Bank from Patients with NF1	2-021 Neurofibroma	Male	Neurofibroma	Neurofibroma	Right Femoral Nerve	858
syn17077850	2-021_Neurofibroma_Salmon_gencodeV29_quant.sf	LV 859	0.00517949364399756	syn4939902	Open	Neurofibromatosis 1	Neurofibroma	NTAP	2-021	-/-	+/+	Human	FALSE	syn4939902	A Nerve Sheath Tumor Bank from Patients with NF1	2-021 Neurofibroma	Male	Neurofibroma	Neurofibroma	Right Femoral Nerve	859
syn17077850	2-021_Neurofibroma_Salmon_gencodeV29_quant.sf	LV 860	-0.00485925062103796	syn4939902	Open	Neurofibromatosis 1	Neurofibroma	NTAP	2-021	-/-	+/+	Human	FALSE	syn4939902	A Nerve Sheath Tumor Bank from Patients with NF1	2-021 Neurofibroma	Male	Neurofibroma	Neurofibroma	Right Femoral Nerve	860
syn17077850	2-021_Neurofibroma_Salmon_gencodeV29_quant.sf	LV 861	0.0517228386735277	syn4939902	Open	Neurofibromatosis 1	Neurofibroma	NTAP	2-021	-/-	+/+	Human	FALSE	syn4939902	A Nerve Sheath Tumor Bank from Patients with NF1	2-021 Neurofibroma	Male	Neurofibroma	Neurofibroma	Right Femoral Nerve	861
syn17077850	2-021_Neurofibroma_Salmon_gencodeV29_quant.sf	LV 862	0.00280239329999415	syn4939902	Open	Neurofibromatosis 1	Neurofibroma	NTAP	2-021	-/-	+/+	Human	FALSE	syn4939902	A Nerve Sheath Tumor Bank from Patients with NF1	2-021 Neurofibroma	Male	Neurofibroma	Neurofibroma	Right Femoral Nerve	862
syn17077850	2-021_Neurofibroma_Salmon_gencodeV29_quant.sf	LV 863	-0.00720577383621934	syn4939902	Open	Neurofibromatosis 1	Neurofibroma	NTAP	2-021	-/-	+/+	Human	FALSE	syn4939902	A Nerve Sheath Tumor Bank from Patients with NF1	2-021 Neurofibroma	Male	Neurofibroma	Neurofibroma	Right Femoral Nerve	863
syn17077850	2-021_Neurofibroma_Salmon_gencodeV29_quant.sf	LV 864	0.0376562118428409	syn4939902	Open	Neurofibromatosis 1	Neurofibroma	NTAP	2-021	-/-	+/+	Human	FALSE	syn4939902	A Nerve Sheath Tumor Bank from Patients with NF1	2-021 Neurofibroma	Male	Neurofibroma	Neurofibroma	Right Femoral Nerve	864
syn17077850	2-021_Neurofibroma_Salmon_gencodeV29_quant.sf	865,PID_FANCONI_PATHWAY	-0.10886203543715	syn4939902	Open	Neurofibromatosis 1	Neurofibroma	NTAP	2-021	-/-	+/+	Human	FALSE	syn4939902	A Nerve Sheath Tumor Bank from Patients with NF1	2-021 Neurofibroma	Male	Neurofibroma	Neurofibroma	Right Femoral Nerve	865
syn17077850	2-021_Neurofibroma_Salmon_gencodeV29_quant.sf	LV 866	0.00935249981941387	syn4939902	Open	Neurofibromatosis 1	Neurofibroma	NTAP	2-021	-/-	+/+	Human	FALSE	syn4939902	A Nerve Sheath Tumor Bank from Patients with NF1	2-021 Neurofibroma	Male	Neurofibroma	Neurofibroma	Right Femoral Nerve	866
syn17077850	2-021_Neurofibroma_Salmon_gencodeV29_quant.sf	867,DMAP_HSC1	0.0425536762323424	syn4939902	Open	Neurofibromatosis 1	Neurofibroma	NTAP	2-021	-/-	+/+	Human	FALSE	syn4939902	A Nerve Sheath Tumor Bank from Patients with NF1	2-021 Neurofibroma	Male	Neurofibroma	Neurofibroma	Right Femoral Nerve	867
syn17077850	2-021_Neurofibroma_Salmon_gencodeV29_quant.sf	LV 868	-0.0126773796858445	syn4939902	Open	Neurofibromatosis 1	Neurofibroma	NTAP	2-021	-/-	+/+	Human	FALSE	syn4939902	A Nerve Sheath Tumor Bank from Patients with NF1	2-021 Neurofibroma	Male	Neurofibroma	Neurofibroma	Right Femoral Nerve	868
syn17077850	2-021_Neurofibroma_Salmon_gencodeV29_quant.sf	LV 869	0.0229645108739943	syn4939902	Open	Neurofibromatosis 1	Neurofibroma	NTAP	2-021	-/-	+/+	Human	FALSE	syn4939902	A Nerve Sheath Tumor Bank from Patients with NF1	2-021 Neurofibroma	Male	Neurofibroma	Neurofibroma	Right Femoral Nerve	869
syn17077850	2-021_Neurofibroma_Salmon_gencodeV29_quant.sf	LV 870	-0.0710181491860169	syn4939902	Open	Neurofibromatosis 1	Neurofibroma	NTAP	2-021	-/-	+/+	Human	FALSE	syn4939902	A Nerve Sheath Tumor Bank from Patients with NF1	2-021 Neurofibroma	Male	Neurofibroma	Neurofibroma	Right Femoral Nerve	870
syn17077850	2-021_Neurofibroma_Salmon_gencodeV29_quant.sf	LV 871	-0.0514998686682686	syn4939902	Open	Neurofibromatosis 1	Neurofibroma	NTAP	2-021	-/-	+/+	Human	FALSE	syn4939902	A Nerve Sheath Tumor Bank from Patients with NF1	2-021 Neurofibroma	Male	Neurofibroma	Neurofibroma	Right Femoral Nerve	871
syn17077850	2-021_Neurofibroma_Salmon_gencodeV29_quant.sf	LV 872	-0.0466737212779626	syn4939902	Open	Neurofibromatosis 1	Neurofibroma	NTAP	2-021	-/-	+/+	Human	FALSE	syn4939902	A Nerve Sheath Tumor Bank from Patients with NF1	2-021 Neurofibroma	Male	Neurofibroma	Neurofibroma	Right Femoral Nerve	872
syn17077850	2-021_Neurofibroma_Salmon_gencodeV29_quant.sf	LV 874	0.0142434440163337	syn4939902	Open	Neurofibromatosis 1	Neurofibroma	NTAP	2-021	-/-	+/+	Human	FALSE	syn4939902	A Nerve Sheath Tumor Bank from Patients with NF1	2-021 Neurofibroma	Male	Neurofibroma	Neurofibroma	Right Femoral Nerve	874
syn17077850	2-021_Neurofibroma_Salmon_gencodeV29_quant.sf	LV 875	-0.0187815029571991	syn4939902	Open	Neurofibromatosis 1	Neurofibroma	NTAP	2-021	-/-	+/+	Human	FALSE	syn4939902	A Nerve Sheath Tumor Bank from Patients with NF1	2-021 Neurofibroma	Male	Neurofibroma	Neurofibroma	Right Femoral Nerve	875
syn17077850	2-021_Neurofibroma_Salmon_gencodeV29_quant.sf	LV 876	-0.00698963080274579	syn4939902	Open	Neurofibromatosis 1	Neurofibroma	NTAP	2-021	-/-	+/+	Human	FALSE	syn4939902	A Nerve Sheath Tumor Bank from Patients with NF1	2-021 Neurofibroma	Male	Neurofibroma	Neurofibroma	Right Femoral Nerve	876
syn17077850	2-021_Neurofibroma_Salmon_gencodeV29_quant.sf	LV 877	-0.00883056825814976	syn4939902	Open	Neurofibromatosis 1	Neurofibroma	NTAP	2-021	-/-	+/+	Human	FALSE	syn4939902	A Nerve Sheath Tumor Bank from Patients with NF1	2-021 Neurofibroma	Male	Neurofibroma	Neurofibroma	Right Femoral Nerve	877
syn17077850	2-021_Neurofibroma_Salmon_gencodeV29_quant.sf	LV 878	-0.00944466086234476	syn4939902	Open	Neurofibromatosis 1	Neurofibroma	NTAP	2-021	-/-	+/+	Human	FALSE	syn4939902	A Nerve Sheath Tumor Bank from Patients with NF1	2-021 Neurofibroma	Male	Neurofibroma	Neurofibroma	Right Femoral Nerve	878
syn17077850	2-021_Neurofibroma_Salmon_gencodeV29_quant.sf	879,REACTOME_HEPARAN_SULFATE_HEPARIN_HS_GAG_METABOLISM	-0.0136822920895502	syn4939902	Open	Neurofibromatosis 1	Neurofibroma	NTAP	2-021	-/-	+/+	Human	FALSE	syn4939902	A Nerve Sheath Tumor Bank from Patients with NF1	2-021 Neurofibroma	Male	Neurofibroma	Neurofibroma	Right Femoral Nerve	879
syn17077850	2-021_Neurofibroma_Salmon_gencodeV29_quant.sf	LV 880	-0.0170799501609424	syn4939902	Open	Neurofibromatosis 1	Neurofibroma	NTAP	2-021	-/-	+/+	Human	FALSE	syn4939902	A Nerve Sheath Tumor Bank from Patients with NF1	2-021 Neurofibroma	Male	Neurofibroma	Neurofibroma	Right Femoral Nerve	880
syn17077850	2-021_Neurofibroma_Salmon_gencodeV29_quant.sf	881,REACTOME_DNA_STRAND_ELONGATION	-0.0687517986181528	syn4939902	Open	Neurofibromatosis 1	Neurofibroma	NTAP	2-021	-/-	+/+	Human	FALSE	syn4939902	A Nerve Sheath Tumor Bank from Patients with NF1	2-021 Neurofibroma	Male	Neurofibroma	Neurofibroma	Right Femoral Nerve	881
syn17077850	2-021_Neurofibroma_Salmon_gencodeV29_quant.sf	LV 882	-0.0102576222956543	syn4939902	Open	Neurofibromatosis 1	Neurofibroma	NTAP	2-021	-/-	+/+	Human	FALSE	syn4939902	A Nerve Sheath Tumor Bank from Patients with NF1	2-021 Neurofibroma	Male	Neurofibroma	Neurofibroma	Right Femoral Nerve	882
syn17077850	2-021_Neurofibroma_Salmon_gencodeV29_quant.sf	LV 883	-0.0178085430246292	syn4939902	Open	Neurofibromatosis 1	Neurofibroma	NTAP	2-021	-/-	+/+	Human	FALSE	syn4939902	A Nerve Sheath Tumor Bank from Patients with NF1	2-021 Neurofibroma	Male	Neurofibroma	Neurofibroma	Right Femoral Nerve	883
syn17077850	2-021_Neurofibroma_Salmon_gencodeV29_quant.sf	LV 884	-0.0410425280653031	syn4939902	Open	Neurofibromatosis 1	Neurofibroma	NTAP	2-021	-/-	+/+	Human	FALSE	syn4939902	A Nerve Sheath Tumor Bank from Patients with NF1	2-021 Neurofibroma	Male	Neurofibroma	Neurofibroma	Right Femoral Nerve	884
syn17077850	2-021_Neurofibroma_Salmon_gencodeV29_quant.sf	LV 885	0.0268207403727468	syn4939902	Open	Neurofibromatosis 1	Neurofibroma	NTAP	2-021	-/-	+/+	Human	FALSE	syn4939902	A Nerve Sheath Tumor Bank from Patients with NF1	2-021 Neurofibroma	Male	Neurofibroma	Neurofibroma	Right Femoral Nerve	885
syn17077850	2-021_Neurofibroma_Salmon_gencodeV29_quant.sf	LV 886	-0.0235093725888265	syn4939902	Open	Neurofibromatosis 1	Neurofibroma	NTAP	2-021	-/-	+/+	Human	FALSE	syn4939902	A Nerve Sheath Tumor Bank from Patients with NF1	2-021 Neurofibroma	Male	Neurofibroma	Neurofibroma	Right Femoral Nerve	886
syn17077850	2-021_Neurofibroma_Salmon_gencodeV29_quant.sf	LV 887	-0.0110063315631203	syn4939902	Open	Neurofibromatosis 1	Neurofibroma	NTAP	2-021	-/-	+/+	Human	FALSE	syn4939902	A Nerve Sheath Tumor Bank from Patients with NF1	2-021 Neurofibroma	Male	Neurofibroma	Neurofibroma	Right Femoral Nerve	887
syn17077850	2-021_Neurofibroma_Salmon_gencodeV29_quant.sf	LV 888	-0.00770115707325644	syn4939902	Open	Neurofibromatosis 1	Neurofibroma	NTAP	2-021	-/-	+/+	Human	FALSE	syn4939902	A Nerve Sheath Tumor Bank from Patients with NF1	2-021 Neurofibroma	Male	Neurofibroma	Neurofibroma	Right Femoral Nerve	888
syn17077850	2-021_Neurofibroma_Salmon_gencodeV29_quant.sf	LV 889	-0.0146009262296468	syn4939902	Open	Neurofibromatosis 1	Neurofibroma	NTAP	2-021	-/-	+/+	Human	FALSE	syn4939902	A Nerve Sheath Tumor Bank from Patients with NF1	2-021 Neurofibroma	Male	Neurofibroma	Neurofibroma	Right Femoral Nerve	889
syn17077850	2-021_Neurofibroma_Salmon_gencodeV29_quant.sf	LV 890	0.00392344800189303	syn4939902	Open	Neurofibromatosis 1	Neurofibroma	NTAP	2-021	-/-	+/+	Human	FALSE	syn4939902	A Nerve Sheath Tumor Bank from Patients with NF1	2-021 Neurofibroma	Male	Neurofibroma	Neurofibroma	Right Femoral Nerve	890
syn17077850	2-021_Neurofibroma_Salmon_gencodeV29_quant.sf	LV 891	-0.0322386659889012	syn4939902	Open	Neurofibromatosis 1	Neurofibroma	NTAP	2-021	-/-	+/+	Human	FALSE	syn4939902	A Nerve Sheath Tumor Bank from Patients with NF1	2-021 Neurofibroma	Male	Neurofibroma	Neurofibroma	Right Femoral Nerve	891
syn17077850	2-021_Neurofibroma_Salmon_gencodeV29_quant.sf	LV 892	-0.00161830168606237	syn4939902	Open	Neurofibromatosis 1	Neurofibroma	NTAP	2-021	-/-	+/+	Human	FALSE	syn4939902	A Nerve Sheath Tumor Bank from Patients with NF1	2-021 Neurofibroma	Male	Neurofibroma	Neurofibroma	Right Femoral Nerve	892
syn17077850	2-021_Neurofibroma_Salmon_gencodeV29_quant.sf	LV 893	-0.0517655296128755	syn4939902	Open	Neurofibromatosis 1	Neurofibroma	NTAP	2-021	-/-	+/+	Human	FALSE	syn4939902	A Nerve Sheath Tumor Bank from Patients with NF1	2-021 Neurofibroma	Male	Neurofibroma	Neurofibroma	Right Femoral Nerve	893
syn17077850	2-021_Neurofibroma_Salmon_gencodeV29_quant.sf	LV 894	-0.00242320966288392	syn4939902	Open	Neurofibromatosis 1	Neurofibroma	NTAP	2-021	-/-	+/+	Human	FALSE	syn4939902	A Nerve Sheath Tumor Bank from Patients with NF1	2-021 Neurofibroma	Male	Neurofibroma	Neurofibroma	Right Femoral Nerve	894
syn17077850	2-021_Neurofibroma_Salmon_gencodeV29_quant.sf	LV 895	0.0118642460259726	syn4939902	Open	Neurofibromatosis 1	Neurofibroma	NTAP	2-021	-/-	+/+	Human	FALSE	syn4939902	A Nerve Sheath Tumor Bank from Patients with NF1	2-021 Neurofibroma	Male	Neurofibroma	Neurofibroma	Right Femoral Nerve	895
syn17077850	2-021_Neurofibroma_Salmon_gencodeV29_quant.sf	LV 896	0.00729605243784412	syn4939902	Open	Neurofibromatosis 1	Neurofibroma	NTAP	2-021	-/-	+/+	Human	FALSE	syn4939902	A Nerve Sheath Tumor Bank from Patients with NF1	2-021 Neurofibroma	Male	Neurofibroma	Neurofibroma	Right Femoral Nerve	896
syn17077850	2-021_Neurofibroma_Salmon_gencodeV29_quant.sf	LV 897	0.0423663449245565	syn4939902	Open	Neurofibromatosis 1	Neurofibroma	NTAP	2-021	-/-	+/+	Human	FALSE	syn4939902	A Nerve Sheath Tumor Bank from Patients with NF1	2-021 Neurofibroma	Male	Neurofibroma	Neurofibroma	Right Femoral Nerve	897
syn17077850	2-021_Neurofibroma_Salmon_gencodeV29_quant.sf	LV 899	-0.00400837387306073	syn4939902	Open	Neurofibromatosis 1	Neurofibroma	NTAP	2-021	-/-	+/+	Human	FALSE	syn4939902	A Nerve Sheath Tumor Bank from Patients with NF1	2-021 Neurofibroma	Male	Neurofibroma	Neurofibroma	Right Femoral Nerve	899
syn17077850	2-021_Neurofibroma_Salmon_gencodeV29_quant.sf	LV 900	-0.0158873481465362	syn4939902	Open	Neurofibromatosis 1	Neurofibroma	NTAP	2-021	-/-	+/+	Human	FALSE	syn4939902	A Nerve Sheath Tumor Bank from Patients with NF1	2-021 Neurofibroma	Male	Neurofibroma	Neurofibroma	Right Femoral Nerve	900
syn17077850	2-021_Neurofibroma_Salmon_gencodeV29_quant.sf	LV 901	-0.0333466680591125	syn4939902	Open	Neurofibromatosis 1	Neurofibroma	NTAP	2-021	-/-	+/+	Human	FALSE	syn4939902	A Nerve Sheath Tumor Bank from Patients with NF1	2-021 Neurofibroma	Male	Neurofibroma	Neurofibroma	Right Femoral Nerve	901
syn17077850	2-021_Neurofibroma_Salmon_gencodeV29_quant.sf	902,DMAP_PRE_BCELL3	0.0121035782033235	syn4939902	Open	Neurofibromatosis 1	Neurofibroma	NTAP	2-021	-/-	+/+	Human	FALSE	syn4939902	A Nerve Sheath Tumor Bank from Patients with NF1	2-021 Neurofibroma	Male	Neurofibroma	Neurofibroma	Right Femoral Nerve	902
syn17077850	2-021_Neurofibroma_Salmon_gencodeV29_quant.sf	LV 903	-0.00487246118658892	syn4939902	Open	Neurofibromatosis 1	Neurofibroma	NTAP	2-021	-/-	+/+	Human	FALSE	syn4939902	A Nerve Sheath Tumor Bank from Patients with NF1	2-021 Neurofibroma	Male	Neurofibroma	Neurofibroma	Right Femoral Nerve	903
syn17077850	2-021_Neurofibroma_Salmon_gencodeV29_quant.sf	LV 904	0.0493342605070301	syn4939902	Open	Neurofibromatosis 1	Neurofibroma	NTAP	2-021	-/-	+/+	Human	FALSE	syn4939902	A Nerve Sheath Tumor Bank from Patients with NF1	2-021 Neurofibroma	Male	Neurofibroma	Neurofibroma	Right Femoral Nerve	904
syn17077850	2-021_Neurofibroma_Salmon_gencodeV29_quant.sf	905,MIPS_NOP56P_ASSOCIATED_PRE_RRNA_COMPLEX	-0.0232827939782123	syn4939902	Open	Neurofibromatosis 1	Neurofibroma	NTAP	2-021	-/-	+/+	Human	FALSE	syn4939902	A Nerve Sheath Tumor Bank from Patients with NF1	2-021 Neurofibroma	Male	Neurofibroma	Neurofibroma	Right Femoral Nerve	905
syn17077850	2-021_Neurofibroma_Salmon_gencodeV29_quant.sf	LV 906	-0.0157963344090357	syn4939902	Open	Neurofibromatosis 1	Neurofibroma	NTAP	2-021	-/-	+/+	Human	FALSE	syn4939902	A Nerve Sheath Tumor Bank from Patients with NF1	2-021 Neurofibroma	Male	Neurofibroma	Neurofibroma	Right Femoral Nerve	906
syn17077850	2-021_Neurofibroma_Salmon_gencodeV29_quant.sf	LV 907	-0.0317374959396272	syn4939902	Open	Neurofibromatosis 1	Neurofibroma	NTAP	2-021	-/-	+/+	Human	FALSE	syn4939902	A Nerve Sheath Tumor Bank from Patients with NF1	2-021 Neurofibroma	Male	Neurofibroma	Neurofibroma	Right Femoral Nerve	907
syn17077850	2-021_Neurofibroma_Salmon_gencodeV29_quant.sf	LV 908	-0.00986219206526089	syn4939902	Open	Neurofibromatosis 1	Neurofibroma	NTAP	2-021	-/-	+/+	Human	FALSE	syn4939902	A Nerve Sheath Tumor Bank from Patients with NF1	2-021 Neurofibroma	Male	Neurofibroma	Neurofibroma	Right Femoral Nerve	908
syn17077850	2-021_Neurofibroma_Salmon_gencodeV29_quant.sf	LV 909	-0.00982312985606516	syn4939902	Open	Neurofibromatosis 1	Neurofibroma	NTAP	2-021	-/-	+/+	Human	FALSE	syn4939902	A Nerve Sheath Tumor Bank from Patients with NF1	2-021 Neurofibroma	Male	Neurofibroma	Neurofibroma	Right Femoral Nerve	909
syn17077850	2-021_Neurofibroma_Salmon_gencodeV29_quant.sf	LV 910	-0.00502771719758631	syn4939902	Open	Neurofibromatosis 1	Neurofibroma	NTAP	2-021	-/-	+/+	Human	FALSE	syn4939902	A Nerve Sheath Tumor Bank from Patients with NF1	2-021 Neurofibroma	Male	Neurofibroma	Neurofibroma	Right Femoral Nerve	910
syn17077850	2-021_Neurofibroma_Salmon_gencodeV29_quant.sf	LV 911	0.00560263405192592	syn4939902	Open	Neurofibromatosis 1	Neurofibroma	NTAP	2-021	-/-	+/+	Human	FALSE	syn4939902	A Nerve Sheath Tumor Bank from Patients with NF1	2-021 Neurofibroma	Male	Neurofibroma	Neurofibroma	Right Femoral Nerve	911
syn17077850	2-021_Neurofibroma_Salmon_gencodeV29_quant.sf	LV 912	-0.0222640523631277	syn4939902	Open	Neurofibromatosis 1	Neurofibroma	NTAP	2-021	-/-	+/+	Human	FALSE	syn4939902	A Nerve Sheath Tumor Bank from Patients with NF1	2-021 Neurofibroma	Male	Neurofibroma	Neurofibroma	Right Femoral Nerve	912
syn17077850	2-021_Neurofibroma_Salmon_gencodeV29_quant.sf	LV 913	0.0133262736470667	syn4939902	Open	Neurofibromatosis 1	Neurofibroma	NTAP	2-021	-/-	+/+	Human	FALSE	syn4939902	A Nerve Sheath Tumor Bank from Patients with NF1	2-021 Neurofibroma	Male	Neurofibroma	Neurofibroma	Right Femoral Nerve	913
syn17077850	2-021_Neurofibroma_Salmon_gencodeV29_quant.sf	LV 914	-0.018880058247465	syn4939902	Open	Neurofibromatosis 1	Neurofibroma	NTAP	2-021	-/-	+/+	Human	FALSE	syn4939902	A Nerve Sheath Tumor Bank from Patients with NF1	2-021 Neurofibroma	Male	Neurofibroma	Neurofibroma	Right Femoral Nerve	914
syn17077850	2-021_Neurofibroma_Salmon_gencodeV29_quant.sf	915,REACTOME_PROCESSING_OF_CAPPED_INTRON_CONTAINING_PRE_MRNA	0.0452158045109535	syn4939902	Open	Neurofibromatosis 1	Neurofibroma	NTAP	2-021	-/-	+/+	Human	FALSE	syn4939902	A Nerve Sheath Tumor Bank from Patients with NF1	2-021 Neurofibroma	Male	Neurofibroma	Neurofibroma	Right Femoral Nerve	915
syn17077850	2-021_Neurofibroma_Salmon_gencodeV29_quant.sf	LV 916	-0.00921637367286863	syn4939902	Open	Neurofibromatosis 1	Neurofibroma	NTAP	2-021	-/-	+/+	Human	FALSE	syn4939902	A Nerve Sheath Tumor Bank from Patients with NF1	2-021 Neurofibroma	Male	Neurofibroma	Neurofibroma	Right Femoral Nerve	916
syn17077850	2-021_Neurofibroma_Salmon_gencodeV29_quant.sf	LV 917	-0.0437252264726105	syn4939902	Open	Neurofibromatosis 1	Neurofibroma	NTAP	2-021	-/-	+/+	Human	FALSE	syn4939902	A Nerve Sheath Tumor Bank from Patients with NF1	2-021 Neurofibroma	Male	Neurofibroma	Neurofibroma	Right Femoral Nerve	917
syn17077850	2-021_Neurofibroma_Salmon_gencodeV29_quant.sf	LV 918	-0.0351022774385099	syn4939902	Open	Neurofibromatosis 1	Neurofibroma	NTAP	2-021	-/-	+/+	Human	FALSE	syn4939902	A Nerve Sheath Tumor Bank from Patients with NF1	2-021 Neurofibroma	Male	Neurofibroma	Neurofibroma	Right Femoral Nerve	918
syn17077850	2-021_Neurofibroma_Salmon_gencodeV29_quant.sf	LV 919	-0.0281382362175474	syn4939902	Open	Neurofibromatosis 1	Neurofibroma	NTAP	2-021	-/-	+/+	Human	FALSE	syn4939902	A Nerve Sheath Tumor Bank from Patients with NF1	2-021 Neurofibroma	Male	Neurofibroma	Neurofibroma	Right Femoral Nerve	919
syn17077850	2-021_Neurofibroma_Salmon_gencodeV29_quant.sf	LV 920	-0.0120240052234709	syn4939902	Open	Neurofibromatosis 1	Neurofibroma	NTAP	2-021	-/-	+/+	Human	FALSE	syn4939902	A Nerve Sheath Tumor Bank from Patients with NF1	2-021 Neurofibroma	Male	Neurofibroma	Neurofibroma	Right Femoral Nerve	920
syn17077850	2-021_Neurofibroma_Salmon_gencodeV29_quant.sf	921,MIPS_NOP56P_ASSOCIATED_PRE_RRNA_COMPLEX	0.00221888580866999	syn4939902	Open	Neurofibromatosis 1	Neurofibroma	NTAP	2-021	-/-	+/+	Human	FALSE	syn4939902	A Nerve Sheath Tumor Bank from Patients with NF1	2-021 Neurofibroma	Male	Neurofibroma	Neurofibroma	Right Femoral Nerve	921
syn17077850	2-021_Neurofibroma_Salmon_gencodeV29_quant.sf	LV 922	0.0328324559383783	syn4939902	Open	Neurofibromatosis 1	Neurofibroma	NTAP	2-021	-/-	+/+	Human	FALSE	syn4939902	A Nerve Sheath Tumor Bank from Patients with NF1	2-021 Neurofibroma	Male	Neurofibroma	Neurofibroma	Right Femoral Nerve	922
syn17077850	2-021_Neurofibroma_Salmon_gencodeV29_quant.sf	LV 923	-0.0371644767730791	syn4939902	Open	Neurofibromatosis 1	Neurofibroma	NTAP	2-021	-/-	+/+	Human	FALSE	syn4939902	A Nerve Sheath Tumor Bank from Patients with NF1	2-021 Neurofibroma	Male	Neurofibroma	Neurofibroma	Right Femoral Nerve	923
syn17077850	2-021_Neurofibroma_Salmon_gencodeV29_quant.sf	LV 924	0.0140823794195587	syn4939902	Open	Neurofibromatosis 1	Neurofibroma	NTAP	2-021	-/-	+/+	Human	FALSE	syn4939902	A Nerve Sheath Tumor Bank from Patients with NF1	2-021 Neurofibroma	Male	Neurofibroma	Neurofibroma	Right Femoral Nerve	924
syn17077850	2-021_Neurofibroma_Salmon_gencodeV29_quant.sf	LV 925	-0.0944105722062745	syn4939902	Open	Neurofibromatosis 1	Neurofibroma	NTAP	2-021	-/-	+/+	Human	FALSE	syn4939902	A Nerve Sheath Tumor Bank from Patients with NF1	2-021 Neurofibroma	Male	Neurofibroma	Neurofibroma	Right Femoral Nerve	925
syn17077850	2-021_Neurofibroma_Salmon_gencodeV29_quant.sf	LV 926	-0.0270353316006997	syn4939902	Open	Neurofibromatosis 1	Neurofibroma	NTAP	2-021	-/-	+/+	Human	FALSE	syn4939902	A Nerve Sheath Tumor Bank from Patients with NF1	2-021 Neurofibroma	Male	Neurofibroma	Neurofibroma	Right Femoral Nerve	926
syn17077850	2-021_Neurofibroma_Salmon_gencodeV29_quant.sf	LV 927	0.0136088456425021	syn4939902	Open	Neurofibromatosis 1	Neurofibroma	NTAP	2-021	-/-	+/+	Human	FALSE	syn4939902	A Nerve Sheath Tumor Bank from Patients with NF1	2-021 Neurofibroma	Male	Neurofibroma	Neurofibroma	Right Femoral Nerve	927
syn17077850	2-021_Neurofibroma_Salmon_gencodeV29_quant.sf	928,DMAP_ERY3	-0.0186709381981531	syn4939902	Open	Neurofibromatosis 1	Neurofibroma	NTAP	2-021	-/-	+/+	Human	FALSE	syn4939902	A Nerve Sheath Tumor Bank from Patients with NF1	2-021 Neurofibroma	Male	Neurofibroma	Neurofibroma	Right Femoral Nerve	928
syn17077850	2-021_Neurofibroma_Salmon_gencodeV29_quant.sf	LV 929	0.00358543220666869	syn4939902	Open	Neurofibromatosis 1	Neurofibroma	NTAP	2-021	-/-	+/+	Human	FALSE	syn4939902	A Nerve Sheath Tumor Bank from Patients with NF1	2-021 Neurofibroma	Male	Neurofibroma	Neurofibroma	Right Femoral Nerve	929
syn17077850	2-021_Neurofibroma_Salmon_gencodeV29_quant.sf	LV 930	-0.0200976758232602	syn4939902	Open	Neurofibromatosis 1	Neurofibroma	NTAP	2-021	-/-	+/+	Human	FALSE	syn4939902	A Nerve Sheath Tumor Bank from Patients with NF1	2-021 Neurofibroma	Male	Neurofibroma	Neurofibroma	Right Femoral Nerve	930
syn17077850	2-021_Neurofibroma_Salmon_gencodeV29_quant.sf	LV 931	0.0706648418539612	syn4939902	Open	Neurofibromatosis 1	Neurofibroma	NTAP	2-021	-/-	+/+	Human	FALSE	syn4939902	A Nerve Sheath Tumor Bank from Patients with NF1	2-021 Neurofibroma	Male	Neurofibroma	Neurofibroma	Right Femoral Nerve	931
syn17077850	2-021_Neurofibroma_Salmon_gencodeV29_quant.sf	932,SVM T cells follicular helper	-0.00815280934214811	syn4939902	Open	Neurofibromatosis 1	Neurofibroma	NTAP	2-021	-/-	+/+	Human	FALSE	syn4939902	A Nerve Sheath Tumor Bank from Patients with NF1	2-021 Neurofibroma	Male	Neurofibroma	Neurofibroma	Right Femoral Nerve	932
syn17077850	2-021_Neurofibroma_Salmon_gencodeV29_quant.sf	LV 933	-0.0245915784140426	syn4939902	Open	Neurofibromatosis 1	Neurofibroma	NTAP	2-021	-/-	+/+	Human	FALSE	syn4939902	A Nerve Sheath Tumor Bank from Patients with NF1	2-021 Neurofibroma	Male	Neurofibroma	Neurofibroma	Right Femoral Nerve	933
syn17077850	2-021_Neurofibroma_Salmon_gencodeV29_quant.sf	LV 934	0.0119306811660854	syn4939902	Open	Neurofibromatosis 1	Neurofibroma	NTAP	2-021	-/-	+/+	Human	FALSE	syn4939902	A Nerve Sheath Tumor Bank from Patients with NF1	2-021 Neurofibroma	Male	Neurofibroma	Neurofibroma	Right Femoral Nerve	934
syn17077850	2-021_Neurofibroma_Salmon_gencodeV29_quant.sf	935,REACTOME_3_UTR_MEDIATED_TRANSLATIONAL_REGULATION	0.00668699491925821	syn4939902	Open	Neurofibromatosis 1	Neurofibroma	NTAP	2-021	-/-	+/+	Human	FALSE	syn4939902	A Nerve Sheath Tumor Bank from Patients with NF1	2-021 Neurofibroma	Male	Neurofibroma	Neurofibroma	Right Femoral Nerve	935
syn17077850	2-021_Neurofibroma_Salmon_gencodeV29_quant.sf	LV 936	0.0215080332862047	syn4939902	Open	Neurofibromatosis 1	Neurofibroma	NTAP	2-021	-/-	+/+	Human	FALSE	syn4939902	A Nerve Sheath Tumor Bank from Patients with NF1	2-021 Neurofibroma	Male	Neurofibroma	Neurofibroma	Right Femoral Nerve	936
syn17077850	2-021_Neurofibroma_Salmon_gencodeV29_quant.sf	937,PID_HIF1_TFPATHWAY	-0.0547017654025418	syn4939902	Open	Neurofibromatosis 1	Neurofibroma	NTAP	2-021	-/-	+/+	Human	FALSE	syn4939902	A Nerve Sheath Tumor Bank from Patients with NF1	2-021 Neurofibroma	Male	Neurofibroma	Neurofibroma	Right Femoral Nerve	937
syn17077850	2-021_Neurofibroma_Salmon_gencodeV29_quant.sf	LV 938	-0.00346150134231235	syn4939902	Open	Neurofibromatosis 1	Neurofibroma	NTAP	2-021	-/-	+/+	Human	FALSE	syn4939902	A Nerve Sheath Tumor Bank from Patients with NF1	2-021 Neurofibroma	Male	Neurofibroma	Neurofibroma	Right Femoral Nerve	938
syn17077850	2-021_Neurofibroma_Salmon_gencodeV29_quant.sf	LV 939	-0.0332903802824573	syn4939902	Open	Neurofibromatosis 1	Neurofibroma	NTAP	2-021	-/-	+/+	Human	FALSE	syn4939902	A Nerve Sheath Tumor Bank from Patients with NF1	2-021 Neurofibroma	Male	Neurofibroma	Neurofibroma	Right Femoral Nerve	939
syn17077850	2-021_Neurofibroma_Salmon_gencodeV29_quant.sf	LV 940	-0.133476288121643	syn4939902	Open	Neurofibromatosis 1	Neurofibroma	NTAP	2-021	-/-	+/+	Human	FALSE	syn4939902	A Nerve Sheath Tumor Bank from Patients with NF1	2-021 Neurofibroma	Male	Neurofibroma	Neurofibroma	Right Femoral Nerve	940
syn17077850	2-021_Neurofibroma_Salmon_gencodeV29_quant.sf	LV 941	0.0350215651997565	syn4939902	Open	Neurofibromatosis 1	Neurofibroma	NTAP	2-021	-/-	+/+	Human	FALSE	syn4939902	A Nerve Sheath Tumor Bank from Patients with NF1	2-021 Neurofibroma	Male	Neurofibroma	Neurofibroma	Right Femoral Nerve	941
syn17077850	2-021_Neurofibroma_Salmon_gencodeV29_quant.sf	942,SVM T cells CD4 memory activated	0.0779476693942026	syn4939902	Open	Neurofibromatosis 1	Neurofibroma	NTAP	2-021	-/-	+/+	Human	FALSE	syn4939902	A Nerve Sheath Tumor Bank from Patients with NF1	2-021 Neurofibroma	Male	Neurofibroma	Neurofibroma	Right Femoral Nerve	942
syn17077850	2-021_Neurofibroma_Salmon_gencodeV29_quant.sf	LV 943	0.0145213126891769	syn4939902	Open	Neurofibromatosis 1	Neurofibroma	NTAP	2-021	-/-	+/+	Human	FALSE	syn4939902	A Nerve Sheath Tumor Bank from Patients with NF1	2-021 Neurofibroma	Male	Neurofibroma	Neurofibroma	Right Femoral Nerve	943
syn17077850	2-021_Neurofibroma_Salmon_gencodeV29_quant.sf	LV 944	0.0225590242125003	syn4939902	Open	Neurofibromatosis 1	Neurofibroma	NTAP	2-021	-/-	+/+	Human	FALSE	syn4939902	A Nerve Sheath Tumor Bank from Patients with NF1	2-021 Neurofibroma	Male	Neurofibroma	Neurofibroma	Right Femoral Nerve	944
syn17077850	2-021_Neurofibroma_Salmon_gencodeV29_quant.sf	LV 945	-0.0445922663186614	syn4939902	Open	Neurofibromatosis 1	Neurofibroma	NTAP	2-021	-/-	+/+	Human	FALSE	syn4939902	A Nerve Sheath Tumor Bank from Patients with NF1	2-021 Neurofibroma	Male	Neurofibroma	Neurofibroma	Right Femoral Nerve	945
syn17077850	2-021_Neurofibroma_Salmon_gencodeV29_quant.sf	LV 946	-0.0050866628383197	syn4939902	Open	Neurofibromatosis 1	Neurofibroma	NTAP	2-021	-/-	+/+	Human	FALSE	syn4939902	A Nerve Sheath Tumor Bank from Patients with NF1	2-021 Neurofibroma	Male	Neurofibroma	Neurofibroma	Right Femoral Nerve	946
syn17077850	2-021_Neurofibroma_Salmon_gencodeV29_quant.sf	LV 947	0.0521905794355247	syn4939902	Open	Neurofibromatosis 1	Neurofibroma	NTAP	2-021	-/-	+/+	Human	FALSE	syn4939902	A Nerve Sheath Tumor Bank from Patients with NF1	2-021 Neurofibroma	Male	Neurofibroma	Neurofibroma	Right Femoral Nerve	947
syn17077850	2-021_Neurofibroma_Salmon_gencodeV29_quant.sf	LV 948	-0.0160891309223969	syn4939902	Open	Neurofibromatosis 1	Neurofibroma	NTAP	2-021	-/-	+/+	Human	FALSE	syn4939902	A Nerve Sheath Tumor Bank from Patients with NF1	2-021 Neurofibroma	Male	Neurofibroma	Neurofibroma	Right Femoral Nerve	948
syn17077850	2-021_Neurofibroma_Salmon_gencodeV29_quant.sf	LV 949	-0.0265487739751352	syn4939902	Open	Neurofibromatosis 1	Neurofibroma	NTAP	2-021	-/-	+/+	Human	FALSE	syn4939902	A Nerve Sheath Tumor Bank from Patients with NF1	2-021 Neurofibroma	Male	Neurofibroma	Neurofibroma	Right Femoral Nerve	949
syn17077850	2-021_Neurofibroma_Salmon_gencodeV29_quant.sf	LV 950	-0.00286707582762913	syn4939902	Open	Neurofibromatosis 1	Neurofibroma	NTAP	2-021	-/-	+/+	Human	FALSE	syn4939902	A Nerve Sheath Tumor Bank from Patients with NF1	2-021 Neurofibroma	Male	Neurofibroma	Neurofibroma	Right Femoral Nerve	950
syn17077850	2-021_Neurofibroma_Salmon_gencodeV29_quant.sf	951,SVM Plasma cells	-0.00943183571327069	syn4939902	Open	Neurofibromatosis 1	Neurofibroma	NTAP	2-021	-/-	+/+	Human	FALSE	syn4939902	A Nerve Sheath Tumor Bank from Patients with NF1	2-021 Neurofibroma	Male	Neurofibroma	Neurofibroma	Right Femoral Nerve	951
syn17077850	2-021_Neurofibroma_Salmon_gencodeV29_quant.sf	LV 952	-0.00685828301337267	syn4939902	Open	Neurofibromatosis 1	Neurofibroma	NTAP	2-021	-/-	+/+	Human	FALSE	syn4939902	A Nerve Sheath Tumor Bank from Patients with NF1	2-021 Neurofibroma	Male	Neurofibroma	Neurofibroma	Right Femoral Nerve	952
syn17077850	2-021_Neurofibroma_Salmon_gencodeV29_quant.sf	953,IRIS_Monocyte-Day1	0.0317619296446526	syn4939902	Open	Neurofibromatosis 1	Neurofibroma	NTAP	2-021	-/-	+/+	Human	FALSE	syn4939902	A Nerve Sheath Tumor Bank from Patients with NF1	2-021 Neurofibroma	Male	Neurofibroma	Neurofibroma	Right Femoral Nerve	953
syn17077850	2-021_Neurofibroma_Salmon_gencodeV29_quant.sf	954,DMAP_TCELLA6	-0.000617413184490908	syn4939902	Open	Neurofibromatosis 1	Neurofibroma	NTAP	2-021	-/-	+/+	Human	FALSE	syn4939902	A Nerve Sheath Tumor Bank from Patients with NF1	2-021 Neurofibroma	Male	Neurofibroma	Neurofibroma	Right Femoral Nerve	954
syn17077850	2-021_Neurofibroma_Salmon_gencodeV29_quant.sf	LV 955	-0.00953244489590599	syn4939902	Open	Neurofibromatosis 1	Neurofibroma	NTAP	2-021	-/-	+/+	Human	FALSE	syn4939902	A Nerve Sheath Tumor Bank from Patients with NF1	2-021 Neurofibroma	Male	Neurofibroma	Neurofibroma	Right Femoral Nerve	955
syn17077850	2-021_Neurofibroma_Salmon_gencodeV29_quant.sf	LV 956	-0.00204793322700325	syn4939902	Open	Neurofibromatosis 1	Neurofibroma	NTAP	2-021	-/-	+/+	Human	FALSE	syn4939902	A Nerve Sheath Tumor Bank from Patients with NF1	2-021 Neurofibroma	Male	Neurofibroma	Neurofibroma	Right Femoral Nerve	956
syn17077850	2-021_Neurofibroma_Salmon_gencodeV29_quant.sf	LV 957	0.00290996305858116	syn4939902	Open	Neurofibromatosis 1	Neurofibroma	NTAP	2-021	-/-	+/+	Human	FALSE	syn4939902	A Nerve Sheath Tumor Bank from Patients with NF1	2-021 Neurofibroma	Male	Neurofibroma	Neurofibroma	Right Femoral Nerve	957
syn17077850	2-021_Neurofibroma_Salmon_gencodeV29_quant.sf	LV 958	-0.0424036137984664	syn4939902	Open	Neurofibromatosis 1	Neurofibroma	NTAP	2-021	-/-	+/+	Human	FALSE	syn4939902	A Nerve Sheath Tumor Bank from Patients with NF1	2-021 Neurofibroma	Male	Neurofibroma	Neurofibroma	Right Femoral Nerve	958
syn17077850	2-021_Neurofibroma_Salmon_gencodeV29_quant.sf	LV 959	-0.00202298807556521	syn4939902	Open	Neurofibromatosis 1	Neurofibroma	NTAP	2-021	-/-	+/+	Human	FALSE	syn4939902	A Nerve Sheath Tumor Bank from Patients with NF1	2-021 Neurofibroma	Male	Neurofibroma	Neurofibroma	Right Femoral Nerve	959
syn17077850	2-021_Neurofibroma_Salmon_gencodeV29_quant.sf	960,DMAP_MEGA1	-0.0304980026154809	syn4939902	Open	Neurofibromatosis 1	Neurofibroma	NTAP	2-021	-/-	+/+	Human	FALSE	syn4939902	A Nerve Sheath Tumor Bank from Patients with NF1	2-021 Neurofibroma	Male	Neurofibroma	Neurofibroma	Right Femoral Nerve	960
syn17077850	2-021_Neurofibroma_Salmon_gencodeV29_quant.sf	LV 961	0.0557555915701465	syn4939902	Open	Neurofibromatosis 1	Neurofibroma	NTAP	2-021	-/-	+/+	Human	FALSE	syn4939902	A Nerve Sheath Tumor Bank from Patients with NF1	2-021 Neurofibroma	Male	Neurofibroma	Neurofibroma	Right Femoral Nerve	961
syn17077850	2-021_Neurofibroma_Salmon_gencodeV29_quant.sf	LV 962	0.00431957297792552	syn4939902	Open	Neurofibromatosis 1	Neurofibroma	NTAP	2-021	-/-	+/+	Human	FALSE	syn4939902	A Nerve Sheath Tumor Bank from Patients with NF1	2-021 Neurofibroma	Male	Neurofibroma	Neurofibroma	Right Femoral Nerve	962
syn17077850	2-021_Neurofibroma_Salmon_gencodeV29_quant.sf	LV 963	0.015119371666949	syn4939902	Open	Neurofibromatosis 1	Neurofibroma	NTAP	2-021	-/-	+/+	Human	FALSE	syn4939902	A Nerve Sheath Tumor Bank from Patients with NF1	2-021 Neurofibroma	Male	Neurofibroma	Neurofibroma	Right Femoral Nerve	963
syn17077850	2-021_Neurofibroma_Salmon_gencodeV29_quant.sf	964,SVM T cells CD8	0.0529754433908929	syn4939902	Open	Neurofibromatosis 1	Neurofibroma	NTAP	2-021	-/-	+/+	Human	FALSE	syn4939902	A Nerve Sheath Tumor Bank from Patients with NF1	2-021 Neurofibroma	Male	Neurofibroma	Neurofibroma	Right Femoral Nerve	964
syn17077850	2-021_Neurofibroma_Salmon_gencodeV29_quant.sf	LV 965	-0.00884124927824745	syn4939902	Open	Neurofibromatosis 1	Neurofibroma	NTAP	2-021	-/-	+/+	Human	FALSE	syn4939902	A Nerve Sheath Tumor Bank from Patients with NF1	2-021 Neurofibroma	Male	Neurofibroma	Neurofibroma	Right Femoral Nerve	965
syn17077850	2-021_Neurofibroma_Salmon_gencodeV29_quant.sf	LV 966	0.0150911542529794	syn4939902	Open	Neurofibromatosis 1	Neurofibroma	NTAP	2-021	-/-	+/+	Human	FALSE	syn4939902	A Nerve Sheath Tumor Bank from Patients with NF1	2-021 Neurofibroma	Male	Neurofibroma	Neurofibroma	Right Femoral Nerve	966
syn17077850	2-021_Neurofibroma_Salmon_gencodeV29_quant.sf	LV 967	0.0374626331798712	syn4939902	Open	Neurofibromatosis 1	Neurofibroma	NTAP	2-021	-/-	+/+	Human	FALSE	syn4939902	A Nerve Sheath Tumor Bank from Patients with NF1	2-021 Neurofibroma	Male	Neurofibroma	Neurofibroma	Right Femoral Nerve	967
syn17077850	2-021_Neurofibroma_Salmon_gencodeV29_quant.sf	LV 968	0.00330842650945789	syn4939902	Open	Neurofibromatosis 1	Neurofibroma	NTAP	2-021	-/-	+/+	Human	FALSE	syn4939902	A Nerve Sheath Tumor Bank from Patients with NF1	2-021 Neurofibroma	Male	Neurofibroma	Neurofibroma	Right Femoral Nerve	968
syn17077850	2-021_Neurofibroma_Salmon_gencodeV29_quant.sf	LV 969	-0.0157116299900803	syn4939902	Open	Neurofibromatosis 1	Neurofibroma	NTAP	2-021	-/-	+/+	Human	FALSE	syn4939902	A Nerve Sheath Tumor Bank from Patients with NF1	2-021 Neurofibroma	Male	Neurofibroma	Neurofibroma	Right Femoral Nerve	969
syn17077850	2-021_Neurofibroma_Salmon_gencodeV29_quant.sf	LV 970	-0.012814760968168	syn4939902	Open	Neurofibromatosis 1	Neurofibroma	NTAP	2-021	-/-	+/+	Human	FALSE	syn4939902	A Nerve Sheath Tumor Bank from Patients with NF1	2-021 Neurofibroma	Male	Neurofibroma	Neurofibroma	Right Femoral Nerve	970
syn17077850	2-021_Neurofibroma_Salmon_gencodeV29_quant.sf	LV 971	0.00568529973915903	syn4939902	Open	Neurofibromatosis 1	Neurofibroma	NTAP	2-021	-/-	+/+	Human	FALSE	syn4939902	A Nerve Sheath Tumor Bank from Patients with NF1	2-021 Neurofibroma	Male	Neurofibroma	Neurofibroma	Right Femoral Nerve	971
syn17077850	2-021_Neurofibroma_Salmon_gencodeV29_quant.sf	LV 972	-0.0181839788449362	syn4939902	Open	Neurofibromatosis 1	Neurofibroma	NTAP	2-021	-/-	+/+	Human	FALSE	syn4939902	A Nerve Sheath Tumor Bank from Patients with NF1	2-021 Neurofibroma	Male	Neurofibroma	Neurofibroma	Right Femoral Nerve	972
syn17077850	2-021_Neurofibroma_Salmon_gencodeV29_quant.sf	LV 973	-0.0290543783039146	syn4939902	Open	Neurofibromatosis 1	Neurofibroma	NTAP	2-021	-/-	+/+	Human	FALSE	syn4939902	A Nerve Sheath Tumor Bank from Patients with NF1	2-021 Neurofibroma	Male	Neurofibroma	Neurofibroma	Right Femoral Nerve	973
syn17077850	2-021_Neurofibroma_Salmon_gencodeV29_quant.sf	LV 974	0.00122089279607298	syn4939902	Open	Neurofibromatosis 1	Neurofibroma	NTAP	2-021	-/-	+/+	Human	FALSE	syn4939902	A Nerve Sheath Tumor Bank from Patients with NF1	2-021 Neurofibroma	Male	Neurofibroma	Neurofibroma	Right Femoral Nerve	974
syn17077850	2-021_Neurofibroma_Salmon_gencodeV29_quant.sf	975,SVM T cells CD4 memory resting	-0.0577889909343258	syn4939902	Open	Neurofibromatosis 1	Neurofibroma	NTAP	2-021	-/-	+/+	Human	FALSE	syn4939902	A Nerve Sheath Tumor Bank from Patients with NF1	2-021 Neurofibroma	Male	Neurofibroma	Neurofibroma	Right Femoral Nerve	975
syn17077850	2-021_Neurofibroma_Salmon_gencodeV29_quant.sf	LV 976	0.0255892781073391	syn4939902	Open	Neurofibromatosis 1	Neurofibroma	NTAP	2-021	-/-	+/+	Human	FALSE	syn4939902	A Nerve Sheath Tumor Bank from Patients with NF1	2-021 Neurofibroma	Male	Neurofibroma	Neurofibroma	Right Femoral Nerve	976
syn17077850	2-021_Neurofibroma_Salmon_gencodeV29_quant.sf	977,SVM B cells naive	-0.0248609661006974	syn4939902	Open	Neurofibromatosis 1	Neurofibroma	NTAP	2-021	-/-	+/+	Human	FALSE	syn4939902	A Nerve Sheath Tumor Bank from Patients with NF1	2-021 Neurofibroma	Male	Neurofibroma	Neurofibroma	Right Femoral Nerve	977
syn17077850	2-021_Neurofibroma_Salmon_gencodeV29_quant.sf	LV 978	0.00417321806475079	syn4939902	Open	Neurofibromatosis 1	Neurofibroma	NTAP	2-021	-/-	+/+	Human	FALSE	syn4939902	A Nerve Sheath Tumor Bank from Patients with NF1	2-021 Neurofibroma	Male	Neurofibroma	Neurofibroma	Right Femoral Nerve	978
syn17077850	2-021_Neurofibroma_Salmon_gencodeV29_quant.sf	LV 979	-0.0129590424664609	syn4939902	Open	Neurofibromatosis 1	Neurofibroma	NTAP	2-021	-/-	+/+	Human	FALSE	syn4939902	A Nerve Sheath Tumor Bank from Patients with NF1	2-021 Neurofibroma	Male	Neurofibroma	Neurofibroma	Right Femoral Nerve	979
syn17077850	2-021_Neurofibroma_Salmon_gencodeV29_quant.sf	LV 980	-0.00612168789768992	syn4939902	Open	Neurofibromatosis 1	Neurofibroma	NTAP	2-021	-/-	+/+	Human	FALSE	syn4939902	A Nerve Sheath Tumor Bank from Patients with NF1	2-021 Neurofibroma	Male	Neurofibroma	Neurofibroma	Right Femoral Nerve	980
syn17077850	2-021_Neurofibroma_Salmon_gencodeV29_quant.sf	LV 981	-0.0258795953513666	syn4939902	Open	Neurofibromatosis 1	Neurofibroma	NTAP	2-021	-/-	+/+	Human	FALSE	syn4939902	A Nerve Sheath Tumor Bank from Patients with NF1	2-021 Neurofibroma	Male	Neurofibroma	Neurofibroma	Right Femoral Nerve	981
syn17077850	2-021_Neurofibroma_Salmon_gencodeV29_quant.sf	LV 982	0.0057823792696551	syn4939902	Open	Neurofibromatosis 1	Neurofibroma	NTAP	2-021	-/-	+/+	Human	FALSE	syn4939902	A Nerve Sheath Tumor Bank from Patients with NF1	2-021 Neurofibroma	Male	Neurofibroma	Neurofibroma	Right Femoral Nerve	982
syn17077850	2-021_Neurofibroma_Salmon_gencodeV29_quant.sf	LV 983	-0.044630437052779	syn4939902	Open	Neurofibromatosis 1	Neurofibroma	NTAP	2-021	-/-	+/+	Human	FALSE	syn4939902	A Nerve Sheath Tumor Bank from Patients with NF1	2-021 Neurofibroma	Male	Neurofibroma	Neurofibroma	Right Femoral Nerve	983
syn17077850	2-021_Neurofibroma_Salmon_gencodeV29_quant.sf	LV 984	-0.311111645472012	syn4939902	Open	Neurofibromatosis 1	Neurofibroma	NTAP	2-021	-/-	+/+	Human	FALSE	syn4939902	A Nerve Sheath Tumor Bank from Patients with NF1	2-021 Neurofibroma	Male	Neurofibroma	Neurofibroma	Right Femoral Nerve	984
syn17077850	2-021_Neurofibroma_Salmon_gencodeV29_quant.sf	985,IRIS_Neutrophil-Resting	-0.0065798128725374	syn4939902	Open	Neurofibromatosis 1	Neurofibroma	NTAP	2-021	-/-	+/+	Human	FALSE	syn4939902	A Nerve Sheath Tumor Bank from Patients with NF1	2-021 Neurofibroma	Male	Neurofibroma	Neurofibroma	Right Femoral Nerve	985
syn17077850	2-021_Neurofibroma_Salmon_gencodeV29_quant.sf	LV 986	-0.0317086593515009	syn4939902	Open	Neurofibromatosis 1	Neurofibroma	NTAP	2-021	-/-	+/+	Human	FALSE	syn4939902	A Nerve Sheath Tumor Bank from Patients with NF1	2-021 Neurofibroma	Male	Neurofibroma	Neurofibroma	Right Femoral Nerve	986
syn17077850	2-021_Neurofibroma_Salmon_gencodeV29_quant.sf	LV 987	0.027017462431446	syn4939902	Open	Neurofibromatosis 1	Neurofibroma	NTAP	2-021	-/-	+/+	Human	FALSE	syn4939902	A Nerve Sheath Tumor Bank from Patients with NF1	2-021 Neurofibroma	Male	Neurofibroma	Neurofibroma	Right Femoral Nerve	987
syn17077851	2-001_Plexiform_Neurofibroma_Salmon_gencodeV29_quant.sf	1,REACTOME_MRNA_SPLICING	-0.0908721965745016	syn4939902	Open	Neurofibromatosis 1	Plexiform Neurofibroma	NTAP	2-001	-/-	+/+	Human	FALSE	syn4939902	A Nerve Sheath Tumor Bank from Patients with NF1	2-001 Plexiform Neurofibroma	Female	Plexiform Neurofibroma	Plexiform Neurofibroma	Tumor From Right Flank	1
syn17077851	2-001_Plexiform_Neurofibroma_Salmon_gencodeV29_quant.sf	2,SVM Monocytes	0.0332524718461758	syn4939902	Open	Neurofibromatosis 1	Plexiform Neurofibroma	NTAP	2-001	-/-	+/+	Human	FALSE	syn4939902	A Nerve Sheath Tumor Bank from Patients with NF1	2-001 Plexiform Neurofibroma	Female	Plexiform Neurofibroma	Plexiform Neurofibroma	Tumor From Right Flank	2
syn17077851	2-001_Plexiform_Neurofibroma_Salmon_gencodeV29_quant.sf	4,REACTOME_NEURONAL_SYSTEM	0.0443575361327858	syn4939902	Open	Neurofibromatosis 1	Plexiform Neurofibroma	NTAP	2-001	-/-	+/+	Human	FALSE	syn4939902	A Nerve Sheath Tumor Bank from Patients with NF1	2-001 Plexiform Neurofibroma	Female	Plexiform Neurofibroma	Plexiform Neurofibroma	Tumor From Right Flank	4
syn17077851	2-001_Plexiform_Neurofibroma_Salmon_gencodeV29_quant.sf	LV 5	0.0212966841950458	syn4939902	Open	Neurofibromatosis 1	Plexiform Neurofibroma	NTAP	2-001	-/-	+/+	Human	FALSE	syn4939902	A Nerve Sheath Tumor Bank from Patients with NF1	2-001 Plexiform Neurofibroma	Female	Plexiform Neurofibroma	Plexiform Neurofibroma	Tumor From Right Flank	5
syn17077851	2-001_Plexiform_Neurofibroma_Salmon_gencodeV29_quant.sf	LV 6	0.00749815376774609	syn4939902	Open	Neurofibromatosis 1	Plexiform Neurofibroma	NTAP	2-001	-/-	+/+	Human	FALSE	syn4939902	A Nerve Sheath Tumor Bank from Patients with NF1	2-001 Plexiform Neurofibroma	Female	Plexiform Neurofibroma	Plexiform Neurofibroma	Tumor From Right Flank	6
syn17077851	2-001_Plexiform_Neurofibroma_Salmon_gencodeV29_quant.sf	LV 9	0.0170358142944999	syn4939902	Open	Neurofibromatosis 1	Plexiform Neurofibroma	NTAP	2-001	-/-	+/+	Human	FALSE	syn4939902	A Nerve Sheath Tumor Bank from Patients with NF1	2-001 Plexiform Neurofibroma	Female	Plexiform Neurofibroma	Plexiform Neurofibroma	Tumor From Right Flank	9
syn17077851	2-001_Plexiform_Neurofibroma_Salmon_gencodeV29_quant.sf	LV 11	-0.0458546720759171	syn4939902	Open	Neurofibromatosis 1	Plexiform Neurofibroma	NTAP	2-001	-/-	+/+	Human	FALSE	syn4939902	A Nerve Sheath Tumor Bank from Patients with NF1	2-001 Plexiform Neurofibroma	Female	Plexiform Neurofibroma	Plexiform Neurofibroma	Tumor From Right Flank	11
syn17077851	2-001_Plexiform_Neurofibroma_Salmon_gencodeV29_quant.sf	13,REACTOME_GLUCOSE_METABOLISM	-0.0371775575918533	syn4939902	Open	Neurofibromatosis 1	Plexiform Neurofibroma	NTAP	2-001	-/-	+/+	Human	FALSE	syn4939902	A Nerve Sheath Tumor Bank from Patients with NF1	2-001 Plexiform Neurofibroma	Female	Plexiform Neurofibroma	Plexiform Neurofibroma	Tumor From Right Flank	13
syn17077851	2-001_Plexiform_Neurofibroma_Salmon_gencodeV29_quant.sf	LV 14	-0.0467917915017307	syn4939902	Open	Neurofibromatosis 1	Plexiform Neurofibroma	NTAP	2-001	-/-	+/+	Human	FALSE	syn4939902	A Nerve Sheath Tumor Bank from Patients with NF1	2-001 Plexiform Neurofibroma	Female	Plexiform Neurofibroma	Plexiform Neurofibroma	Tumor From Right Flank	14
syn17077851	2-001_Plexiform_Neurofibroma_Salmon_gencodeV29_quant.sf	LV 15	-0.0281156887285599	syn4939902	Open	Neurofibromatosis 1	Plexiform Neurofibroma	NTAP	2-001	-/-	+/+	Human	FALSE	syn4939902	A Nerve Sheath Tumor Bank from Patients with NF1	2-001 Plexiform Neurofibroma	Female	Plexiform Neurofibroma	Plexiform Neurofibroma	Tumor From Right Flank	15
syn17077851	2-001_Plexiform_Neurofibroma_Salmon_gencodeV29_quant.sf	LV 16	0.0700510835206179	syn4939902	Open	Neurofibromatosis 1	Plexiform Neurofibroma	NTAP	2-001	-/-	+/+	Human	FALSE	syn4939902	A Nerve Sheath Tumor Bank from Patients with NF1	2-001 Plexiform Neurofibroma	Female	Plexiform Neurofibroma	Plexiform Neurofibroma	Tumor From Right Flank	16
syn17077851	2-001_Plexiform_Neurofibroma_Salmon_gencodeV29_quant.sf	17,SVM NK cells resting	-0.011162768284085	syn4939902	Open	Neurofibromatosis 1	Plexiform Neurofibroma	NTAP	2-001	-/-	+/+	Human	FALSE	syn4939902	A Nerve Sheath Tumor Bank from Patients with NF1	2-001 Plexiform Neurofibroma	Female	Plexiform Neurofibroma	Plexiform Neurofibroma	Tumor From Right Flank	17
syn17077851	2-001_Plexiform_Neurofibroma_Salmon_gencodeV29_quant.sf	LV 19	-0.00777688369232796	syn4939902	Open	Neurofibromatosis 1	Plexiform Neurofibroma	NTAP	2-001	-/-	+/+	Human	FALSE	syn4939902	A Nerve Sheath Tumor Bank from Patients with NF1	2-001 Plexiform Neurofibroma	Female	Plexiform Neurofibroma	Plexiform Neurofibroma	Tumor From Right Flank	19
syn17077851	2-001_Plexiform_Neurofibroma_Salmon_gencodeV29_quant.sf	20,KEGG_NEUROACTIVE_LIGAND_RECEPTOR_INTERACTION	0.012773006847666	syn4939902	Open	Neurofibromatosis 1	Plexiform Neurofibroma	NTAP	2-001	-/-	+/+	Human	FALSE	syn4939902	A Nerve Sheath Tumor Bank from Patients with NF1	2-001 Plexiform Neurofibroma	Female	Plexiform Neurofibroma	Plexiform Neurofibroma	Tumor From Right Flank	20
syn17077851	2-001_Plexiform_Neurofibroma_Salmon_gencodeV29_quant.sf	LV 21	0.0755938984948687	syn4939902	Open	Neurofibromatosis 1	Plexiform Neurofibroma	NTAP	2-001	-/-	+/+	Human	FALSE	syn4939902	A Nerve Sheath Tumor Bank from Patients with NF1	2-001 Plexiform Neurofibroma	Female	Plexiform Neurofibroma	Plexiform Neurofibroma	Tumor From Right Flank	21
syn17077851	2-001_Plexiform_Neurofibroma_Salmon_gencodeV29_quant.sf	22,KEGG_PPAR_SIGNALING_PATHWAY	0.0189525857284009	syn4939902	Open	Neurofibromatosis 1	Plexiform Neurofibroma	NTAP	2-001	-/-	+/+	Human	FALSE	syn4939902	A Nerve Sheath Tumor Bank from Patients with NF1	2-001 Plexiform Neurofibroma	Female	Plexiform Neurofibroma	Plexiform Neurofibroma	Tumor From Right Flank	22
syn17077851	2-001_Plexiform_Neurofibroma_Salmon_gencodeV29_quant.sf	24,PID_DELTANP63PATHWAY	-0.0894387936656912	syn4939902	Open	Neurofibromatosis 1	Plexiform Neurofibroma	NTAP	2-001	-/-	+/+	Human	FALSE	syn4939902	A Nerve Sheath Tumor Bank from Patients with NF1	2-001 Plexiform Neurofibroma	Female	Plexiform Neurofibroma	Plexiform Neurofibroma	Tumor From Right Flank	24
syn17077851	2-001_Plexiform_Neurofibroma_Salmon_gencodeV29_quant.sf	25,SVM Macrophages M1	0.00907849302254358	syn4939902	Open	Neurofibromatosis 1	Plexiform Neurofibroma	NTAP	2-001	-/-	+/+	Human	FALSE	syn4939902	A Nerve Sheath Tumor Bank from Patients with NF1	2-001 Plexiform Neurofibroma	Female	Plexiform Neurofibroma	Plexiform Neurofibroma	Tumor From Right Flank	25
syn17077851	2-001_Plexiform_Neurofibroma_Salmon_gencodeV29_quant.sf	LV 29	-0.0101237847092746	syn4939902	Open	Neurofibromatosis 1	Plexiform Neurofibroma	NTAP	2-001	-/-	+/+	Human	FALSE	syn4939902	A Nerve Sheath Tumor Bank from Patients with NF1	2-001 Plexiform Neurofibroma	Female	Plexiform Neurofibroma	Plexiform Neurofibroma	Tumor From Right Flank	29
syn17077851	2-001_Plexiform_Neurofibroma_Salmon_gencodeV29_quant.sf	31,SVM B cells naive	0.0532662795068894	syn4939902	Open	Neurofibromatosis 1	Plexiform Neurofibroma	NTAP	2-001	-/-	+/+	Human	FALSE	syn4939902	A Nerve Sheath Tumor Bank from Patients with NF1	2-001 Plexiform Neurofibroma	Female	Plexiform Neurofibroma	Plexiform Neurofibroma	Tumor From Right Flank	31
syn17077851	2-001_Plexiform_Neurofibroma_Salmon_gencodeV29_quant.sf	32,REACTOME_POTASSIUM_CHANNELS	0.10274291196529	syn4939902	Open	Neurofibromatosis 1	Plexiform Neurofibroma	NTAP	2-001	-/-	+/+	Human	FALSE	syn4939902	A Nerve Sheath Tumor Bank from Patients with NF1	2-001 Plexiform Neurofibroma	Female	Plexiform Neurofibroma	Plexiform Neurofibroma	Tumor From Right Flank	32
syn17077851	2-001_Plexiform_Neurofibroma_Salmon_gencodeV29_quant.sf	LV 35	0.0335011868348333	syn4939902	Open	Neurofibromatosis 1	Plexiform Neurofibroma	NTAP	2-001	-/-	+/+	Human	FALSE	syn4939902	A Nerve Sheath Tumor Bank from Patients with NF1	2-001 Plexiform Neurofibroma	Female	Plexiform Neurofibroma	Plexiform Neurofibroma	Tumor From Right Flank	35
syn17077851	2-001_Plexiform_Neurofibroma_Salmon_gencodeV29_quant.sf	37,MIPS_60S_RIBOSOMAL_SUBUNIT_CYTOPLASMIC	0.0410439115242475	syn4939902	Open	Neurofibromatosis 1	Plexiform Neurofibroma	NTAP	2-001	-/-	+/+	Human	FALSE	syn4939902	A Nerve Sheath Tumor Bank from Patients with NF1	2-001 Plexiform Neurofibroma	Female	Plexiform Neurofibroma	Plexiform Neurofibroma	Tumor From Right Flank	37
syn17077851	2-001_Plexiform_Neurofibroma_Salmon_gencodeV29_quant.sf	38,PID_PLK1_PATHWAY	-0.0591552986960979	syn4939902	Open	Neurofibromatosis 1	Plexiform Neurofibroma	NTAP	2-001	-/-	+/+	Human	FALSE	syn4939902	A Nerve Sheath Tumor Bank from Patients with NF1	2-001 Plexiform Neurofibroma	Female	Plexiform Neurofibroma	Plexiform Neurofibroma	Tumor From Right Flank	38
syn17077851	2-001_Plexiform_Neurofibroma_Salmon_gencodeV29_quant.sf	39,IRIS_DendriticCell-Control	0.0090985935908695	syn4939902	Open	Neurofibromatosis 1	Plexiform Neurofibroma	NTAP	2-001	-/-	+/+	Human	FALSE	syn4939902	A Nerve Sheath Tumor Bank from Patients with NF1	2-001 Plexiform Neurofibroma	Female	Plexiform Neurofibroma	Plexiform Neurofibroma	Tumor From Right Flank	39
syn17077851	2-001_Plexiform_Neurofibroma_Salmon_gencodeV29_quant.sf	LV 40	0.0524599512925168	syn4939902	Open	Neurofibromatosis 1	Plexiform Neurofibroma	NTAP	2-001	-/-	+/+	Human	FALSE	syn4939902	A Nerve Sheath Tumor Bank from Patients with NF1	2-001 Plexiform Neurofibroma	Female	Plexiform Neurofibroma	Plexiform Neurofibroma	Tumor From Right Flank	40
syn17077851	2-001_Plexiform_Neurofibroma_Salmon_gencodeV29_quant.sf	42,DMAP_HSC3	0.00691670183702359	syn4939902	Open	Neurofibromatosis 1	Plexiform Neurofibroma	NTAP	2-001	-/-	+/+	Human	FALSE	syn4939902	A Nerve Sheath Tumor Bank from Patients with NF1	2-001 Plexiform Neurofibroma	Female	Plexiform Neurofibroma	Plexiform Neurofibroma	Tumor From Right Flank	42
syn17077851	2-001_Plexiform_Neurofibroma_Salmon_gencodeV29_quant.sf	LV 43	-0.0115966090980486	syn4939902	Open	Neurofibromatosis 1	Plexiform Neurofibroma	NTAP	2-001	-/-	+/+	Human	FALSE	syn4939902	A Nerve Sheath Tumor Bank from Patients with NF1	2-001 Plexiform Neurofibroma	Female	Plexiform Neurofibroma	Plexiform Neurofibroma	Tumor From Right Flank	43
syn17077851	2-001_Plexiform_Neurofibroma_Salmon_gencodeV29_quant.sf	LV 44	0.0138858273644758	syn4939902	Open	Neurofibromatosis 1	Plexiform Neurofibroma	NTAP	2-001	-/-	+/+	Human	FALSE	syn4939902	A Nerve Sheath Tumor Bank from Patients with NF1	2-001 Plexiform Neurofibroma	Female	Plexiform Neurofibroma	Plexiform Neurofibroma	Tumor From Right Flank	44
syn17077851	2-001_Plexiform_Neurofibroma_Salmon_gencodeV29_quant.sf	45,REACTOME_TELOMERE_MAINTENANCE	-0.015638565061982	syn4939902	Open	Neurofibromatosis 1	Plexiform Neurofibroma	NTAP	2-001	-/-	+/+	Human	FALSE	syn4939902	A Nerve Sheath Tumor Bank from Patients with NF1	2-001 Plexiform Neurofibroma	Female	Plexiform Neurofibroma	Plexiform Neurofibroma	Tumor From Right Flank	45
syn17077851	2-001_Plexiform_Neurofibroma_Salmon_gencodeV29_quant.sf	LV 46	-0.0460471985782189	syn4939902	Open	Neurofibromatosis 1	Plexiform Neurofibroma	NTAP	2-001	-/-	+/+	Human	FALSE	syn4939902	A Nerve Sheath Tumor Bank from Patients with NF1	2-001 Plexiform Neurofibroma	Female	Plexiform Neurofibroma	Plexiform Neurofibroma	Tumor From Right Flank	46
syn17077851	2-001_Plexiform_Neurofibroma_Salmon_gencodeV29_quant.sf	LV 47	0.000826633834553163	syn4939902	Open	Neurofibromatosis 1	Plexiform Neurofibroma	NTAP	2-001	-/-	+/+	Human	FALSE	syn4939902	A Nerve Sheath Tumor Bank from Patients with NF1	2-001 Plexiform Neurofibroma	Female	Plexiform Neurofibroma	Plexiform Neurofibroma	Tumor From Right Flank	47
syn17077851	2-001_Plexiform_Neurofibroma_Salmon_gencodeV29_quant.sf	48,MIPS_RIBOSOME_CYTOPLASMIC	0.120072313588247	syn4939902	Open	Neurofibromatosis 1	Plexiform Neurofibroma	NTAP	2-001	-/-	+/+	Human	FALSE	syn4939902	A Nerve Sheath Tumor Bank from Patients with NF1	2-001 Plexiform Neurofibroma	Female	Plexiform Neurofibroma	Plexiform Neurofibroma	Tumor From Right Flank	48
syn17077851	2-001_Plexiform_Neurofibroma_Salmon_gencodeV29_quant.sf	49,KEGG_DILATED_CARDIOMYOPATHY	-0.0203039039882899	syn4939902	Open	Neurofibromatosis 1	Plexiform Neurofibroma	NTAP	2-001	-/-	+/+	Human	FALSE	syn4939902	A Nerve Sheath Tumor Bank from Patients with NF1	2-001 Plexiform Neurofibroma	Female	Plexiform Neurofibroma	Plexiform Neurofibroma	Tumor From Right Flank	49
syn17077851	2-001_Plexiform_Neurofibroma_Salmon_gencodeV29_quant.sf	LV 50	0.0165230999174888	syn4939902	Open	Neurofibromatosis 1	Plexiform Neurofibroma	NTAP	2-001	-/-	+/+	Human	FALSE	syn4939902	A Nerve Sheath Tumor Bank from Patients with NF1	2-001 Plexiform Neurofibroma	Female	Plexiform Neurofibroma	Plexiform Neurofibroma	Tumor From Right Flank	50
syn17077851	2-001_Plexiform_Neurofibroma_Salmon_gencodeV29_quant.sf	LV 51	-0.0214299066320148	syn4939902	Open	Neurofibromatosis 1	Plexiform Neurofibroma	NTAP	2-001	-/-	+/+	Human	FALSE	syn4939902	A Nerve Sheath Tumor Bank from Patients with NF1	2-001 Plexiform Neurofibroma	Female	Plexiform Neurofibroma	Plexiform Neurofibroma	Tumor From Right Flank	51
syn17077851	2-001_Plexiform_Neurofibroma_Salmon_gencodeV29_quant.sf	LV 52	-0.038979503967582	syn4939902	Open	Neurofibromatosis 1	Plexiform Neurofibroma	NTAP	2-001	-/-	+/+	Human	FALSE	syn4939902	A Nerve Sheath Tumor Bank from Patients with NF1	2-001 Plexiform Neurofibroma	Female	Plexiform Neurofibroma	Plexiform Neurofibroma	Tumor From Right Flank	52
syn17077851	2-001_Plexiform_Neurofibroma_Salmon_gencodeV29_quant.sf	LV 53	-0.00674981833329171	syn4939902	Open	Neurofibromatosis 1	Plexiform Neurofibroma	NTAP	2-001	-/-	+/+	Human	FALSE	syn4939902	A Nerve Sheath Tumor Bank from Patients with NF1	2-001 Plexiform Neurofibroma	Female	Plexiform Neurofibroma	Plexiform Neurofibroma	Tumor From Right Flank	53
syn17077851	2-001_Plexiform_Neurofibroma_Salmon_gencodeV29_quant.sf	LV 54	0.0371311543519166	syn4939902	Open	Neurofibromatosis 1	Plexiform Neurofibroma	NTAP	2-001	-/-	+/+	Human	FALSE	syn4939902	A Nerve Sheath Tumor Bank from Patients with NF1	2-001 Plexiform Neurofibroma	Female	Plexiform Neurofibroma	Plexiform Neurofibroma	Tumor From Right Flank	54
syn17077851	2-001_Plexiform_Neurofibroma_Salmon_gencodeV29_quant.sf	LV 55	0.0380810833683772	syn4939902	Open	Neurofibromatosis 1	Plexiform Neurofibroma	NTAP	2-001	-/-	+/+	Human	FALSE	syn4939902	A Nerve Sheath Tumor Bank from Patients with NF1	2-001 Plexiform Neurofibroma	Female	Plexiform Neurofibroma	Plexiform Neurofibroma	Tumor From Right Flank	55
syn17077851	2-001_Plexiform_Neurofibroma_Salmon_gencodeV29_quant.sf	LV 56	0.0339764263389207	syn4939902	Open	Neurofibromatosis 1	Plexiform Neurofibroma	NTAP	2-001	-/-	+/+	Human	FALSE	syn4939902	A Nerve Sheath Tumor Bank from Patients with NF1	2-001 Plexiform Neurofibroma	Female	Plexiform Neurofibroma	Plexiform Neurofibroma	Tumor From Right Flank	56
syn17077851	2-001_Plexiform_Neurofibroma_Salmon_gencodeV29_quant.sf	57,SVM T cells CD4 memory activated	-0.000132698371371645	syn4939902	Open	Neurofibromatosis 1	Plexiform Neurofibroma	NTAP	2-001	-/-	+/+	Human	FALSE	syn4939902	A Nerve Sheath Tumor Bank from Patients with NF1	2-001 Plexiform Neurofibroma	Female	Plexiform Neurofibroma	Plexiform Neurofibroma	Tumor From Right Flank	57
syn17077851	2-001_Plexiform_Neurofibroma_Salmon_gencodeV29_quant.sf	58,SVM NK cells resting	-0.029523885580979	syn4939902	Open	Neurofibromatosis 1	Plexiform Neurofibroma	NTAP	2-001	-/-	+/+	Human	FALSE	syn4939902	A Nerve Sheath Tumor Bank from Patients with NF1	2-001 Plexiform Neurofibroma	Female	Plexiform Neurofibroma	Plexiform Neurofibroma	Tumor From Right Flank	58
syn17077851	2-001_Plexiform_Neurofibroma_Salmon_gencodeV29_quant.sf	LV 59	0.0397120435702589	syn4939902	Open	Neurofibromatosis 1	Plexiform Neurofibroma	NTAP	2-001	-/-	+/+	Human	FALSE	syn4939902	A Nerve Sheath Tumor Bank from Patients with NF1	2-001 Plexiform Neurofibroma	Female	Plexiform Neurofibroma	Plexiform Neurofibroma	Tumor From Right Flank	59
syn17077851	2-001_Plexiform_Neurofibroma_Salmon_gencodeV29_quant.sf	LV 60	0.0677844430542755	syn4939902	Open	Neurofibromatosis 1	Plexiform Neurofibroma	NTAP	2-001	-/-	+/+	Human	FALSE	syn4939902	A Nerve Sheath Tumor Bank from Patients with NF1	2-001 Plexiform Neurofibroma	Female	Plexiform Neurofibroma	Plexiform Neurofibroma	Tumor From Right Flank	60
syn17077851	2-001_Plexiform_Neurofibroma_Salmon_gencodeV29_quant.sf	61,DMAP_ERY5	-0.0193330615208379	syn4939902	Open	Neurofibromatosis 1	Plexiform Neurofibroma	NTAP	2-001	-/-	+/+	Human	FALSE	syn4939902	A Nerve Sheath Tumor Bank from Patients with NF1	2-001 Plexiform Neurofibroma	Female	Plexiform Neurofibroma	Plexiform Neurofibroma	Tumor From Right Flank	61
syn17077851	2-001_Plexiform_Neurofibroma_Salmon_gencodeV29_quant.sf	LV 62	0.0183649969793935	syn4939902	Open	Neurofibromatosis 1	Plexiform Neurofibroma	NTAP	2-001	-/-	+/+	Human	FALSE	syn4939902	A Nerve Sheath Tumor Bank from Patients with NF1	2-001 Plexiform Neurofibroma	Female	Plexiform Neurofibroma	Plexiform Neurofibroma	Tumor From Right Flank	62
syn17077851	2-001_Plexiform_Neurofibroma_Salmon_gencodeV29_quant.sf	LV 63	-0.0376263270088731	syn4939902	Open	Neurofibromatosis 1	Plexiform Neurofibroma	NTAP	2-001	-/-	+/+	Human	FALSE	syn4939902	A Nerve Sheath Tumor Bank from Patients with NF1	2-001 Plexiform Neurofibroma	Female	Plexiform Neurofibroma	Plexiform Neurofibroma	Tumor From Right Flank	63
syn17077851	2-001_Plexiform_Neurofibroma_Salmon_gencodeV29_quant.sf	LV 64	-0.000114268731226464	syn4939902	Open	Neurofibromatosis 1	Plexiform Neurofibroma	NTAP	2-001	-/-	+/+	Human	FALSE	syn4939902	A Nerve Sheath Tumor Bank from Patients with NF1	2-001 Plexiform Neurofibroma	Female	Plexiform Neurofibroma	Plexiform Neurofibroma	Tumor From Right Flank	64
syn17077851	2-001_Plexiform_Neurofibroma_Salmon_gencodeV29_quant.sf	LV 65	-0.00454485040077331	syn4939902	Open	Neurofibromatosis 1	Plexiform Neurofibroma	NTAP	2-001	-/-	+/+	Human	FALSE	syn4939902	A Nerve Sheath Tumor Bank from Patients with NF1	2-001 Plexiform Neurofibroma	Female	Plexiform Neurofibroma	Plexiform Neurofibroma	Tumor From Right Flank	65
syn17077851	2-001_Plexiform_Neurofibroma_Salmon_gencodeV29_quant.sf	66,REACTOME_METABOLISM_OF_LIPIDS_AND_LIPOPROTEINS	-0.00434873461053662	syn4939902	Open	Neurofibromatosis 1	Plexiform Neurofibroma	NTAP	2-001	-/-	+/+	Human	FALSE	syn4939902	A Nerve Sheath Tumor Bank from Patients with NF1	2-001 Plexiform Neurofibroma	Female	Plexiform Neurofibroma	Plexiform Neurofibroma	Tumor From Right Flank	66
syn17077851	2-001_Plexiform_Neurofibroma_Salmon_gencodeV29_quant.sf	LV 67	0.0272178371683696	syn4939902	Open	Neurofibromatosis 1	Plexiform Neurofibroma	NTAP	2-001	-/-	+/+	Human	FALSE	syn4939902	A Nerve Sheath Tumor Bank from Patients with NF1	2-001 Plexiform Neurofibroma	Female	Plexiform Neurofibroma	Plexiform Neurofibroma	Tumor From Right Flank	67
syn17077851	2-001_Plexiform_Neurofibroma_Salmon_gencodeV29_quant.sf	68,DMAP_ERY2	-0.00954506459729907	syn4939902	Open	Neurofibromatosis 1	Plexiform Neurofibroma	NTAP	2-001	-/-	+/+	Human	FALSE	syn4939902	A Nerve Sheath Tumor Bank from Patients with NF1	2-001 Plexiform Neurofibroma	Female	Plexiform Neurofibroma	Plexiform Neurofibroma	Tumor From Right Flank	68
syn17077851	2-001_Plexiform_Neurofibroma_Salmon_gencodeV29_quant.sf	69,SVM Macrophages M1	-0.0573063045333955	syn4939902	Open	Neurofibromatosis 1	Plexiform Neurofibroma	NTAP	2-001	-/-	+/+	Human	FALSE	syn4939902	A Nerve Sheath Tumor Bank from Patients with NF1	2-001 Plexiform Neurofibroma	Female	Plexiform Neurofibroma	Plexiform Neurofibroma	Tumor From Right Flank	69
syn17077851	2-001_Plexiform_Neurofibroma_Salmon_gencodeV29_quant.sf	70,MIPS_PA700_20S_PA28_COMPLEX	0.0854521036410279	syn4939902	Open	Neurofibromatosis 1	Plexiform Neurofibroma	NTAP	2-001	-/-	+/+	Human	FALSE	syn4939902	A Nerve Sheath Tumor Bank from Patients with NF1	2-001 Plexiform Neurofibroma	Female	Plexiform Neurofibroma	Plexiform Neurofibroma	Tumor From Right Flank	70
syn17077851	2-001_Plexiform_Neurofibroma_Salmon_gencodeV29_quant.sf	LV 71	0.0481117257815946	syn4939902	Open	Neurofibromatosis 1	Plexiform Neurofibroma	NTAP	2-001	-/-	+/+	Human	FALSE	syn4939902	A Nerve Sheath Tumor Bank from Patients with NF1	2-001 Plexiform Neurofibroma	Female	Plexiform Neurofibroma	Plexiform Neurofibroma	Tumor From Right Flank	71
syn17077851	2-001_Plexiform_Neurofibroma_Salmon_gencodeV29_quant.sf	LV 72	0.0121187199565797	syn4939902	Open	Neurofibromatosis 1	Plexiform Neurofibroma	NTAP	2-001	-/-	+/+	Human	FALSE	syn4939902	A Nerve Sheath Tumor Bank from Patients with NF1	2-001 Plexiform Neurofibroma	Female	Plexiform Neurofibroma	Plexiform Neurofibroma	Tumor From Right Flank	72
syn17077851	2-001_Plexiform_Neurofibroma_Salmon_gencodeV29_quant.sf	LV 73	-0.00799482593591678	syn4939902	Open	Neurofibromatosis 1	Plexiform Neurofibroma	NTAP	2-001	-/-	+/+	Human	FALSE	syn4939902	A Nerve Sheath Tumor Bank from Patients with NF1	2-001 Plexiform Neurofibroma	Female	Plexiform Neurofibroma	Plexiform Neurofibroma	Tumor From Right Flank	73
syn17077851	2-001_Plexiform_Neurofibroma_Salmon_gencodeV29_quant.sf	74,REACTOME_UNFOLDED_PROTEIN_RESPONSE	0.0475147502589111	syn4939902	Open	Neurofibromatosis 1	Plexiform Neurofibroma	NTAP	2-001	-/-	+/+	Human	FALSE	syn4939902	A Nerve Sheath Tumor Bank from Patients with NF1	2-001 Plexiform Neurofibroma	Female	Plexiform Neurofibroma	Plexiform Neurofibroma	Tumor From Right Flank	74
syn17077851	2-001_Plexiform_Neurofibroma_Salmon_gencodeV29_quant.sf	LV 75	-0.0263581046187003	syn4939902	Open	Neurofibromatosis 1	Plexiform Neurofibroma	NTAP	2-001	-/-	+/+	Human	FALSE	syn4939902	A Nerve Sheath Tumor Bank from Patients with NF1	2-001 Plexiform Neurofibroma	Female	Plexiform Neurofibroma	Plexiform Neurofibroma	Tumor From Right Flank	75
syn17077851	2-001_Plexiform_Neurofibroma_Salmon_gencodeV29_quant.sf	LV 76	-0.034730470421879	syn4939902	Open	Neurofibromatosis 1	Plexiform Neurofibroma	NTAP	2-001	-/-	+/+	Human	FALSE	syn4939902	A Nerve Sheath Tumor Bank from Patients with NF1	2-001 Plexiform Neurofibroma	Female	Plexiform Neurofibroma	Plexiform Neurofibroma	Tumor From Right Flank	76
syn17077851	2-001_Plexiform_Neurofibroma_Salmon_gencodeV29_quant.sf	LV 77	-0.00693119189766457	syn4939902	Open	Neurofibromatosis 1	Plexiform Neurofibroma	NTAP	2-001	-/-	+/+	Human	FALSE	syn4939902	A Nerve Sheath Tumor Bank from Patients with NF1	2-001 Plexiform Neurofibroma	Female	Plexiform Neurofibroma	Plexiform Neurofibroma	Tumor From Right Flank	77
syn17077851	2-001_Plexiform_Neurofibroma_Salmon_gencodeV29_quant.sf	LV 78	-0.0590803386599801	syn4939902	Open	Neurofibromatosis 1	Plexiform Neurofibroma	NTAP	2-001	-/-	+/+	Human	FALSE	syn4939902	A Nerve Sheath Tumor Bank from Patients with NF1	2-001 Plexiform Neurofibroma	Female	Plexiform Neurofibroma	Plexiform Neurofibroma	Tumor From Right Flank	78
syn17077851	2-001_Plexiform_Neurofibroma_Salmon_gencodeV29_quant.sf	LV 79	-0.0453123884608502	syn4939902	Open	Neurofibromatosis 1	Plexiform Neurofibroma	NTAP	2-001	-/-	+/+	Human	FALSE	syn4939902	A Nerve Sheath Tumor Bank from Patients with NF1	2-001 Plexiform Neurofibroma	Female	Plexiform Neurofibroma	Plexiform Neurofibroma	Tumor From Right Flank	79
syn17077851	2-001_Plexiform_Neurofibroma_Salmon_gencodeV29_quant.sf	LV 80	0.0219357177583735	syn4939902	Open	Neurofibromatosis 1	Plexiform Neurofibroma	NTAP	2-001	-/-	+/+	Human	FALSE	syn4939902	A Nerve Sheath Tumor Bank from Patients with NF1	2-001 Plexiform Neurofibroma	Female	Plexiform Neurofibroma	Plexiform Neurofibroma	Tumor From Right Flank	80
syn17077851	2-001_Plexiform_Neurofibroma_Salmon_gencodeV29_quant.sf	81,PID_INTEGRIN1_PATHWAY	0.0845130082944676	syn4939902	Open	Neurofibromatosis 1	Plexiform Neurofibroma	NTAP	2-001	-/-	+/+	Human	FALSE	syn4939902	A Nerve Sheath Tumor Bank from Patients with NF1	2-001 Plexiform Neurofibroma	Female	Plexiform Neurofibroma	Plexiform Neurofibroma	Tumor From Right Flank	81
syn17077851	2-001_Plexiform_Neurofibroma_Salmon_gencodeV29_quant.sf	82,PID_RAC1_PATHWAY	-0.0778267466489978	syn4939902	Open	Neurofibromatosis 1	Plexiform Neurofibroma	NTAP	2-001	-/-	+/+	Human	FALSE	syn4939902	A Nerve Sheath Tumor Bank from Patients with NF1	2-001 Plexiform Neurofibroma	Female	Plexiform Neurofibroma	Plexiform Neurofibroma	Tumor From Right Flank	82
syn17077851	2-001_Plexiform_Neurofibroma_Salmon_gencodeV29_quant.sf	LV 83	0.0207701304611052	syn4939902	Open	Neurofibromatosis 1	Plexiform Neurofibroma	NTAP	2-001	-/-	+/+	Human	FALSE	syn4939902	A Nerve Sheath Tumor Bank from Patients with NF1	2-001 Plexiform Neurofibroma	Female	Plexiform Neurofibroma	Plexiform Neurofibroma	Tumor From Right Flank	83
syn17077851	2-001_Plexiform_Neurofibroma_Salmon_gencodeV29_quant.sf	84,KEGG_SPLICEOSOME	0.0369915511298744	syn4939902	Open	Neurofibromatosis 1	Plexiform Neurofibroma	NTAP	2-001	-/-	+/+	Human	FALSE	syn4939902	A Nerve Sheath Tumor Bank from Patients with NF1	2-001 Plexiform Neurofibroma	Female	Plexiform Neurofibroma	Plexiform Neurofibroma	Tumor From Right Flank	84
syn17077851	2-001_Plexiform_Neurofibroma_Salmon_gencodeV29_quant.sf	LV 85	-0.0061628680366267	syn4939902	Open	Neurofibromatosis 1	Plexiform Neurofibroma	NTAP	2-001	-/-	+/+	Human	FALSE	syn4939902	A Nerve Sheath Tumor Bank from Patients with NF1	2-001 Plexiform Neurofibroma	Female	Plexiform Neurofibroma	Plexiform Neurofibroma	Tumor From Right Flank	85
syn17077851	2-001_Plexiform_Neurofibroma_Salmon_gencodeV29_quant.sf	LV 86	-0.0255419697374069	syn4939902	Open	Neurofibromatosis 1	Plexiform Neurofibroma	NTAP	2-001	-/-	+/+	Human	FALSE	syn4939902	A Nerve Sheath Tumor Bank from Patients with NF1	2-001 Plexiform Neurofibroma	Female	Plexiform Neurofibroma	Plexiform Neurofibroma	Tumor From Right Flank	86
syn17077851	2-001_Plexiform_Neurofibroma_Salmon_gencodeV29_quant.sf	LV 87	-0.0110367760920041	syn4939902	Open	Neurofibromatosis 1	Plexiform Neurofibroma	NTAP	2-001	-/-	+/+	Human	FALSE	syn4939902	A Nerve Sheath Tumor Bank from Patients with NF1	2-001 Plexiform Neurofibroma	Female	Plexiform Neurofibroma	Plexiform Neurofibroma	Tumor From Right Flank	87
syn17077851	2-001_Plexiform_Neurofibroma_Salmon_gencodeV29_quant.sf	LV 88	-0.0010654655423001	syn4939902	Open	Neurofibromatosis 1	Plexiform Neurofibroma	NTAP	2-001	-/-	+/+	Human	FALSE	syn4939902	A Nerve Sheath Tumor Bank from Patients with NF1	2-001 Plexiform Neurofibroma	Female	Plexiform Neurofibroma	Plexiform Neurofibroma	Tumor From Right Flank	88
syn17077851	2-001_Plexiform_Neurofibroma_Salmon_gencodeV29_quant.sf	LV 89	-0.00889249015345202	syn4939902	Open	Neurofibromatosis 1	Plexiform Neurofibroma	NTAP	2-001	-/-	+/+	Human	FALSE	syn4939902	A Nerve Sheath Tumor Bank from Patients with NF1	2-001 Plexiform Neurofibroma	Female	Plexiform Neurofibroma	Plexiform Neurofibroma	Tumor From Right Flank	89
syn17077851	2-001_Plexiform_Neurofibroma_Salmon_gencodeV29_quant.sf	LV 90	0.012290103107533	syn4939902	Open	Neurofibromatosis 1	Plexiform Neurofibroma	NTAP	2-001	-/-	+/+	Human	FALSE	syn4939902	A Nerve Sheath Tumor Bank from Patients with NF1	2-001 Plexiform Neurofibroma	Female	Plexiform Neurofibroma	Plexiform Neurofibroma	Tumor From Right Flank	90
syn17077851	2-001_Plexiform_Neurofibroma_Salmon_gencodeV29_quant.sf	92,REACTOME_CHROMOSOME_MAINTENANCE	-0.0411813616076661	syn4939902	Open	Neurofibromatosis 1	Plexiform Neurofibroma	NTAP	2-001	-/-	+/+	Human	FALSE	syn4939902	A Nerve Sheath Tumor Bank from Patients with NF1	2-001 Plexiform Neurofibroma	Female	Plexiform Neurofibroma	Plexiform Neurofibroma	Tumor From Right Flank	92
syn17077851	2-001_Plexiform_Neurofibroma_Salmon_gencodeV29_quant.sf	LV 93	-0.00733827823967922	syn4939902	Open	Neurofibromatosis 1	Plexiform Neurofibroma	NTAP	2-001	-/-	+/+	Human	FALSE	syn4939902	A Nerve Sheath Tumor Bank from Patients with NF1	2-001 Plexiform Neurofibroma	Female	Plexiform Neurofibroma	Plexiform Neurofibroma	Tumor From Right Flank	93
syn17077851	2-001_Plexiform_Neurofibroma_Salmon_gencodeV29_quant.sf	LV 94	-0.00434967735874941	syn4939902	Open	Neurofibromatosis 1	Plexiform Neurofibroma	NTAP	2-001	-/-	+/+	Human	FALSE	syn4939902	A Nerve Sheath Tumor Bank from Patients with NF1	2-001 Plexiform Neurofibroma	Female	Plexiform Neurofibroma	Plexiform Neurofibroma	Tumor From Right Flank	94
syn17077851	2-001_Plexiform_Neurofibroma_Salmon_gencodeV29_quant.sf	96,SVM NK cells activated	-0.000845364386775661	syn4939902	Open	Neurofibromatosis 1	Plexiform Neurofibroma	NTAP	2-001	-/-	+/+	Human	FALSE	syn4939902	A Nerve Sheath Tumor Bank from Patients with NF1	2-001 Plexiform Neurofibroma	Female	Plexiform Neurofibroma	Plexiform Neurofibroma	Tumor From Right Flank	96
syn17077851	2-001_Plexiform_Neurofibroma_Salmon_gencodeV29_quant.sf	97,KEGG_ARACHIDONIC_ACID_METABOLISM	0.0267037351543659	syn4939902	Open	Neurofibromatosis 1	Plexiform Neurofibroma	NTAP	2-001	-/-	+/+	Human	FALSE	syn4939902	A Nerve Sheath Tumor Bank from Patients with NF1	2-001 Plexiform Neurofibroma	Female	Plexiform Neurofibroma	Plexiform Neurofibroma	Tumor From Right Flank	97
syn17077851	2-001_Plexiform_Neurofibroma_Salmon_gencodeV29_quant.sf	LV 98	0.0335532912909166	syn4939902	Open	Neurofibromatosis 1	Plexiform Neurofibroma	NTAP	2-001	-/-	+/+	Human	FALSE	syn4939902	A Nerve Sheath Tumor Bank from Patients with NF1	2-001 Plexiform Neurofibroma	Female	Plexiform Neurofibroma	Plexiform Neurofibroma	Tumor From Right Flank	98
syn17077851	2-001_Plexiform_Neurofibroma_Salmon_gencodeV29_quant.sf	LV 99	-0.0017745925571294	syn4939902	Open	Neurofibromatosis 1	Plexiform Neurofibroma	NTAP	2-001	-/-	+/+	Human	FALSE	syn4939902	A Nerve Sheath Tumor Bank from Patients with NF1	2-001 Plexiform Neurofibroma	Female	Plexiform Neurofibroma	Plexiform Neurofibroma	Tumor From Right Flank	99
syn17077851	2-001_Plexiform_Neurofibroma_Salmon_gencodeV29_quant.sf	LV 100	0.0206670615021761	syn4939902	Open	Neurofibromatosis 1	Plexiform Neurofibroma	NTAP	2-001	-/-	+/+	Human	FALSE	syn4939902	A Nerve Sheath Tumor Bank from Patients with NF1	2-001 Plexiform Neurofibroma	Female	Plexiform Neurofibroma	Plexiform Neurofibroma	Tumor From Right Flank	100
syn17077851	2-001_Plexiform_Neurofibroma_Salmon_gencodeV29_quant.sf	102,BIOCARTA_NFAT_PATHWAY	-0.00910239584752464	syn4939902	Open	Neurofibromatosis 1	Plexiform Neurofibroma	NTAP	2-001	-/-	+/+	Human	FALSE	syn4939902	A Nerve Sheath Tumor Bank from Patients with NF1	2-001 Plexiform Neurofibroma	Female	Plexiform Neurofibroma	Plexiform Neurofibroma	Tumor From Right Flank	102
syn17077851	2-001_Plexiform_Neurofibroma_Salmon_gencodeV29_quant.sf	LV 103	-0.0100741005185265	syn4939902	Open	Neurofibromatosis 1	Plexiform Neurofibroma	NTAP	2-001	-/-	+/+	Human	FALSE	syn4939902	A Nerve Sheath Tumor Bank from Patients with NF1	2-001 Plexiform Neurofibroma	Female	Plexiform Neurofibroma	Plexiform Neurofibroma	Tumor From Right Flank	103
syn17077851	2-001_Plexiform_Neurofibroma_Salmon_gencodeV29_quant.sf	LV 104	0.00875094930175656	syn4939902	Open	Neurofibromatosis 1	Plexiform Neurofibroma	NTAP	2-001	-/-	+/+	Human	FALSE	syn4939902	A Nerve Sheath Tumor Bank from Patients with NF1	2-001 Plexiform Neurofibroma	Female	Plexiform Neurofibroma	Plexiform Neurofibroma	Tumor From Right Flank	104
syn17077851	2-001_Plexiform_Neurofibroma_Salmon_gencodeV29_quant.sf	LV 105	-0.0222084231174677	syn4939902	Open	Neurofibromatosis 1	Plexiform Neurofibroma	NTAP	2-001	-/-	+/+	Human	FALSE	syn4939902	A Nerve Sheath Tumor Bank from Patients with NF1	2-001 Plexiform Neurofibroma	Female	Plexiform Neurofibroma	Plexiform Neurofibroma	Tumor From Right Flank	105
syn17077851	2-001_Plexiform_Neurofibroma_Salmon_gencodeV29_quant.sf	LV 106	-0.0305418869938991	syn4939902	Open	Neurofibromatosis 1	Plexiform Neurofibroma	NTAP	2-001	-/-	+/+	Human	FALSE	syn4939902	A Nerve Sheath Tumor Bank from Patients with NF1	2-001 Plexiform Neurofibroma	Female	Plexiform Neurofibroma	Plexiform Neurofibroma	Tumor From Right Flank	106
syn17077851	2-001_Plexiform_Neurofibroma_Salmon_gencodeV29_quant.sf	LV 107	0.00474980292458977	syn4939902	Open	Neurofibromatosis 1	Plexiform Neurofibroma	NTAP	2-001	-/-	+/+	Human	FALSE	syn4939902	A Nerve Sheath Tumor Bank from Patients with NF1	2-001 Plexiform Neurofibroma	Female	Plexiform Neurofibroma	Plexiform Neurofibroma	Tumor From Right Flank	107
syn17077851	2-001_Plexiform_Neurofibroma_Salmon_gencodeV29_quant.sf	LV 108	-0.0174882062586706	syn4939902	Open	Neurofibromatosis 1	Plexiform Neurofibroma	NTAP	2-001	-/-	+/+	Human	FALSE	syn4939902	A Nerve Sheath Tumor Bank from Patients with NF1	2-001 Plexiform Neurofibroma	Female	Plexiform Neurofibroma	Plexiform Neurofibroma	Tumor From Right Flank	108
syn17077851	2-001_Plexiform_Neurofibroma_Salmon_gencodeV29_quant.sf	LV 109	0.0352901788897902	syn4939902	Open	Neurofibromatosis 1	Plexiform Neurofibroma	NTAP	2-001	-/-	+/+	Human	FALSE	syn4939902	A Nerve Sheath Tumor Bank from Patients with NF1	2-001 Plexiform Neurofibroma	Female	Plexiform Neurofibroma	Plexiform Neurofibroma	Tumor From Right Flank	109
syn17077851	2-001_Plexiform_Neurofibroma_Salmon_gencodeV29_quant.sf	110,REACTOME_MEIOSIS	-0.00440841931215376	syn4939902	Open	Neurofibromatosis 1	Plexiform Neurofibroma	NTAP	2-001	-/-	+/+	Human	FALSE	syn4939902	A Nerve Sheath Tumor Bank from Patients with NF1	2-001 Plexiform Neurofibroma	Female	Plexiform Neurofibroma	Plexiform Neurofibroma	Tumor From Right Flank	110
syn17077851	2-001_Plexiform_Neurofibroma_Salmon_gencodeV29_quant.sf	LV 111	0.00947240409375962	syn4939902	Open	Neurofibromatosis 1	Plexiform Neurofibroma	NTAP	2-001	-/-	+/+	Human	FALSE	syn4939902	A Nerve Sheath Tumor Bank from Patients with NF1	2-001 Plexiform Neurofibroma	Female	Plexiform Neurofibroma	Plexiform Neurofibroma	Tumor From Right Flank	111
syn17077851	2-001_Plexiform_Neurofibroma_Salmon_gencodeV29_quant.sf	LV 112	0.015257660733989	syn4939902	Open	Neurofibromatosis 1	Plexiform Neurofibroma	NTAP	2-001	-/-	+/+	Human	FALSE	syn4939902	A Nerve Sheath Tumor Bank from Patients with NF1	2-001 Plexiform Neurofibroma	Female	Plexiform Neurofibroma	Plexiform Neurofibroma	Tumor From Right Flank	112
syn17077851	2-001_Plexiform_Neurofibroma_Salmon_gencodeV29_quant.sf	LV 113	0.0135470890063904	syn4939902	Open	Neurofibromatosis 1	Plexiform Neurofibroma	NTAP	2-001	-/-	+/+	Human	FALSE	syn4939902	A Nerve Sheath Tumor Bank from Patients with NF1	2-001 Plexiform Neurofibroma	Female	Plexiform Neurofibroma	Plexiform Neurofibroma	Tumor From Right Flank	113
syn17077851	2-001_Plexiform_Neurofibroma_Salmon_gencodeV29_quant.sf	LV 114	-0.016397950232015	syn4939902	Open	Neurofibromatosis 1	Plexiform Neurofibroma	NTAP	2-001	-/-	+/+	Human	FALSE	syn4939902	A Nerve Sheath Tumor Bank from Patients with NF1	2-001 Plexiform Neurofibroma	Female	Plexiform Neurofibroma	Plexiform Neurofibroma	Tumor From Right Flank	114
syn17077851	2-001_Plexiform_Neurofibroma_Salmon_gencodeV29_quant.sf	LV 115	-0.0276984726464652	syn4939902	Open	Neurofibromatosis 1	Plexiform Neurofibroma	NTAP	2-001	-/-	+/+	Human	FALSE	syn4939902	A Nerve Sheath Tumor Bank from Patients with NF1	2-001 Plexiform Neurofibroma	Female	Plexiform Neurofibroma	Plexiform Neurofibroma	Tumor From Right Flank	115
syn17077851	2-001_Plexiform_Neurofibroma_Salmon_gencodeV29_quant.sf	116,REACTOME_INTERFERON_ALPHA_BETA_SIGNALING	0.0261340298033447	syn4939902	Open	Neurofibromatosis 1	Plexiform Neurofibroma	NTAP	2-001	-/-	+/+	Human	FALSE	syn4939902	A Nerve Sheath Tumor Bank from Patients with NF1	2-001 Plexiform Neurofibroma	Female	Plexiform Neurofibroma	Plexiform Neurofibroma	Tumor From Right Flank	116
syn17077851	2-001_Plexiform_Neurofibroma_Salmon_gencodeV29_quant.sf	LV 117	-0.0044276195898942	syn4939902	Open	Neurofibromatosis 1	Plexiform Neurofibroma	NTAP	2-001	-/-	+/+	Human	FALSE	syn4939902	A Nerve Sheath Tumor Bank from Patients with NF1	2-001 Plexiform Neurofibroma	Female	Plexiform Neurofibroma	Plexiform Neurofibroma	Tumor From Right Flank	117
syn17077851	2-001_Plexiform_Neurofibroma_Salmon_gencodeV29_quant.sf	LV 118	0.000804603170602144	syn4939902	Open	Neurofibromatosis 1	Plexiform Neurofibroma	NTAP	2-001	-/-	+/+	Human	FALSE	syn4939902	A Nerve Sheath Tumor Bank from Patients with NF1	2-001 Plexiform Neurofibroma	Female	Plexiform Neurofibroma	Plexiform Neurofibroma	Tumor From Right Flank	118
syn17077851	2-001_Plexiform_Neurofibroma_Salmon_gencodeV29_quant.sf	LV 119	0.0124362240530453	syn4939902	Open	Neurofibromatosis 1	Plexiform Neurofibroma	NTAP	2-001	-/-	+/+	Human	FALSE	syn4939902	A Nerve Sheath Tumor Bank from Patients with NF1	2-001 Plexiform Neurofibroma	Female	Plexiform Neurofibroma	Plexiform Neurofibroma	Tumor From Right Flank	119
syn17077851	2-001_Plexiform_Neurofibroma_Salmon_gencodeV29_quant.sf	LV 120	-0.0401515258020984	syn4939902	Open	Neurofibromatosis 1	Plexiform Neurofibroma	NTAP	2-001	-/-	+/+	Human	FALSE	syn4939902	A Nerve Sheath Tumor Bank from Patients with NF1	2-001 Plexiform Neurofibroma	Female	Plexiform Neurofibroma	Plexiform Neurofibroma	Tumor From Right Flank	120
syn17077851	2-001_Plexiform_Neurofibroma_Salmon_gencodeV29_quant.sf	LV 121	0.008397430413717	syn4939902	Open	Neurofibromatosis 1	Plexiform Neurofibroma	NTAP	2-001	-/-	+/+	Human	FALSE	syn4939902	A Nerve Sheath Tumor Bank from Patients with NF1	2-001 Plexiform Neurofibroma	Female	Plexiform Neurofibroma	Plexiform Neurofibroma	Tumor From Right Flank	121
syn17077851	2-001_Plexiform_Neurofibroma_Salmon_gencodeV29_quant.sf	LV 122	-0.0429226649206401	syn4939902	Open	Neurofibromatosis 1	Plexiform Neurofibroma	NTAP	2-001	-/-	+/+	Human	FALSE	syn4939902	A Nerve Sheath Tumor Bank from Patients with NF1	2-001 Plexiform Neurofibroma	Female	Plexiform Neurofibroma	Plexiform Neurofibroma	Tumor From Right Flank	122
syn17077851	2-001_Plexiform_Neurofibroma_Salmon_gencodeV29_quant.sf	123,SVM Dendritic cells activated	-0.0285305643544484	syn4939902	Open	Neurofibromatosis 1	Plexiform Neurofibroma	NTAP	2-001	-/-	+/+	Human	FALSE	syn4939902	A Nerve Sheath Tumor Bank from Patients with NF1	2-001 Plexiform Neurofibroma	Female	Plexiform Neurofibroma	Plexiform Neurofibroma	Tumor From Right Flank	123
syn17077851	2-001_Plexiform_Neurofibroma_Salmon_gencodeV29_quant.sf	124,REACTOME_NFKB_AND_MAP_KINASES_ACTIVATION_MEDIATED_BY_TLR4_SIGNALING_REPERTOIRE	0.0561479662940865	syn4939902	Open	Neurofibromatosis 1	Plexiform Neurofibroma	NTAP	2-001	-/-	+/+	Human	FALSE	syn4939902	A Nerve Sheath Tumor Bank from Patients with NF1	2-001 Plexiform Neurofibroma	Female	Plexiform Neurofibroma	Plexiform Neurofibroma	Tumor From Right Flank	124
syn17077851	2-001_Plexiform_Neurofibroma_Salmon_gencodeV29_quant.sf	LV 125	-0.0115214042796861	syn4939902	Open	Neurofibromatosis 1	Plexiform Neurofibroma	NTAP	2-001	-/-	+/+	Human	FALSE	syn4939902	A Nerve Sheath Tumor Bank from Patients with NF1	2-001 Plexiform Neurofibroma	Female	Plexiform Neurofibroma	Plexiform Neurofibroma	Tumor From Right Flank	125
syn17077851	2-001_Plexiform_Neurofibroma_Salmon_gencodeV29_quant.sf	LV 126	0.0183894066320979	syn4939902	Open	Neurofibromatosis 1	Plexiform Neurofibroma	NTAP	2-001	-/-	+/+	Human	FALSE	syn4939902	A Nerve Sheath Tumor Bank from Patients with NF1	2-001 Plexiform Neurofibroma	Female	Plexiform Neurofibroma	Plexiform Neurofibroma	Tumor From Right Flank	126
syn17077851	2-001_Plexiform_Neurofibroma_Salmon_gencodeV29_quant.sf	LV 127	-0.00319097654665419	syn4939902	Open	Neurofibromatosis 1	Plexiform Neurofibroma	NTAP	2-001	-/-	+/+	Human	FALSE	syn4939902	A Nerve Sheath Tumor Bank from Patients with NF1	2-001 Plexiform Neurofibroma	Female	Plexiform Neurofibroma	Plexiform Neurofibroma	Tumor From Right Flank	127
syn17077851	2-001_Plexiform_Neurofibroma_Salmon_gencodeV29_quant.sf	LV 128	0.0375857065476516	syn4939902	Open	Neurofibromatosis 1	Plexiform Neurofibroma	NTAP	2-001	-/-	+/+	Human	FALSE	syn4939902	A Nerve Sheath Tumor Bank from Patients with NF1	2-001 Plexiform Neurofibroma	Female	Plexiform Neurofibroma	Plexiform Neurofibroma	Tumor From Right Flank	128
syn17077851	2-001_Plexiform_Neurofibroma_Salmon_gencodeV29_quant.sf	LV 129	-0.00108049451457867	syn4939902	Open	Neurofibromatosis 1	Plexiform Neurofibroma	NTAP	2-001	-/-	+/+	Human	FALSE	syn4939902	A Nerve Sheath Tumor Bank from Patients with NF1	2-001 Plexiform Neurofibroma	Female	Plexiform Neurofibroma	Plexiform Neurofibroma	Tumor From Right Flank	129
syn17077851	2-001_Plexiform_Neurofibroma_Salmon_gencodeV29_quant.sf	LV 130	0.00297891163041563	syn4939902	Open	Neurofibromatosis 1	Plexiform Neurofibroma	NTAP	2-001	-/-	+/+	Human	FALSE	syn4939902	A Nerve Sheath Tumor Bank from Patients with NF1	2-001 Plexiform Neurofibroma	Female	Plexiform Neurofibroma	Plexiform Neurofibroma	Tumor From Right Flank	130
syn17077851	2-001_Plexiform_Neurofibroma_Salmon_gencodeV29_quant.sf	LV 131	0.033201452582013	syn4939902	Open	Neurofibromatosis 1	Plexiform Neurofibroma	NTAP	2-001	-/-	+/+	Human	FALSE	syn4939902	A Nerve Sheath Tumor Bank from Patients with NF1	2-001 Plexiform Neurofibroma	Female	Plexiform Neurofibroma	Plexiform Neurofibroma	Tumor From Right Flank	131
syn17077851	2-001_Plexiform_Neurofibroma_Salmon_gencodeV29_quant.sf	LV 132	0.00815593355134689	syn4939902	Open	Neurofibromatosis 1	Plexiform Neurofibroma	NTAP	2-001	-/-	+/+	Human	FALSE	syn4939902	A Nerve Sheath Tumor Bank from Patients with NF1	2-001 Plexiform Neurofibroma	Female	Plexiform Neurofibroma	Plexiform Neurofibroma	Tumor From Right Flank	132
syn17077851	2-001_Plexiform_Neurofibroma_Salmon_gencodeV29_quant.sf	LV 133	-0.0202806131293115	syn4939902	Open	Neurofibromatosis 1	Plexiform Neurofibroma	NTAP	2-001	-/-	+/+	Human	FALSE	syn4939902	A Nerve Sheath Tumor Bank from Patients with NF1	2-001 Plexiform Neurofibroma	Female	Plexiform Neurofibroma	Plexiform Neurofibroma	Tumor From Right Flank	133
syn17077851	2-001_Plexiform_Neurofibroma_Salmon_gencodeV29_quant.sf	LV 134	0.000737812136530286	syn4939902	Open	Neurofibromatosis 1	Plexiform Neurofibroma	NTAP	2-001	-/-	+/+	Human	FALSE	syn4939902	A Nerve Sheath Tumor Bank from Patients with NF1	2-001 Plexiform Neurofibroma	Female	Plexiform Neurofibroma	Plexiform Neurofibroma	Tumor From Right Flank	134
syn17077851	2-001_Plexiform_Neurofibroma_Salmon_gencodeV29_quant.sf	LV 135	-0.038689195357412	syn4939902	Open	Neurofibromatosis 1	Plexiform Neurofibroma	NTAP	2-001	-/-	+/+	Human	FALSE	syn4939902	A Nerve Sheath Tumor Bank from Patients with NF1	2-001 Plexiform Neurofibroma	Female	Plexiform Neurofibroma	Plexiform Neurofibroma	Tumor From Right Flank	135
syn17077851	2-001_Plexiform_Neurofibroma_Salmon_gencodeV29_quant.sf	136,PID_INTEGRIN1_PATHWAY	-0.00769110169468447	syn4939902	Open	Neurofibromatosis 1	Plexiform Neurofibroma	NTAP	2-001	-/-	+/+	Human	FALSE	syn4939902	A Nerve Sheath Tumor Bank from Patients with NF1	2-001 Plexiform Neurofibroma	Female	Plexiform Neurofibroma	Plexiform Neurofibroma	Tumor From Right Flank	136
syn17077851	2-001_Plexiform_Neurofibroma_Salmon_gencodeV29_quant.sf	LV 137	-0.0117289582261911	syn4939902	Open	Neurofibromatosis 1	Plexiform Neurofibroma	NTAP	2-001	-/-	+/+	Human	FALSE	syn4939902	A Nerve Sheath Tumor Bank from Patients with NF1	2-001 Plexiform Neurofibroma	Female	Plexiform Neurofibroma	Plexiform Neurofibroma	Tumor From Right Flank	137
syn17077851	2-001_Plexiform_Neurofibroma_Salmon_gencodeV29_quant.sf	LV 138	-0.0242755705136781	syn4939902	Open	Neurofibromatosis 1	Plexiform Neurofibroma	NTAP	2-001	-/-	+/+	Human	FALSE	syn4939902	A Nerve Sheath Tumor Bank from Patients with NF1	2-001 Plexiform Neurofibroma	Female	Plexiform Neurofibroma	Plexiform Neurofibroma	Tumor From Right Flank	138
syn17077851	2-001_Plexiform_Neurofibroma_Salmon_gencodeV29_quant.sf	LV 139	-0.00825042717601603	syn4939902	Open	Neurofibromatosis 1	Plexiform Neurofibroma	NTAP	2-001	-/-	+/+	Human	FALSE	syn4939902	A Nerve Sheath Tumor Bank from Patients with NF1	2-001 Plexiform Neurofibroma	Female	Plexiform Neurofibroma	Plexiform Neurofibroma	Tumor From Right Flank	139
syn17077851	2-001_Plexiform_Neurofibroma_Salmon_gencodeV29_quant.sf	140,REACTOME_INTERFERON_GAMMA_SIGNALING	0.0382317900243058	syn4939902	Open	Neurofibromatosis 1	Plexiform Neurofibroma	NTAP	2-001	-/-	+/+	Human	FALSE	syn4939902	A Nerve Sheath Tumor Bank from Patients with NF1	2-001 Plexiform Neurofibroma	Female	Plexiform Neurofibroma	Plexiform Neurofibroma	Tumor From Right Flank	140
syn17077851	2-001_Plexiform_Neurofibroma_Salmon_gencodeV29_quant.sf	LV 141	0.056526933238728	syn4939902	Open	Neurofibromatosis 1	Plexiform Neurofibroma	NTAP	2-001	-/-	+/+	Human	FALSE	syn4939902	A Nerve Sheath Tumor Bank from Patients with NF1	2-001 Plexiform Neurofibroma	Female	Plexiform Neurofibroma	Plexiform Neurofibroma	Tumor From Right Flank	141
syn17077851	2-001_Plexiform_Neurofibroma_Salmon_gencodeV29_quant.sf	LV 142	0.0141986365677232	syn4939902	Open	Neurofibromatosis 1	Plexiform Neurofibroma	NTAP	2-001	-/-	+/+	Human	FALSE	syn4939902	A Nerve Sheath Tumor Bank from Patients with NF1	2-001 Plexiform Neurofibroma	Female	Plexiform Neurofibroma	Plexiform Neurofibroma	Tumor From Right Flank	142
syn17077851	2-001_Plexiform_Neurofibroma_Salmon_gencodeV29_quant.sf	LV 143	-0.00519402407238056	syn4939902	Open	Neurofibromatosis 1	Plexiform Neurofibroma	NTAP	2-001	-/-	+/+	Human	FALSE	syn4939902	A Nerve Sheath Tumor Bank from Patients with NF1	2-001 Plexiform Neurofibroma	Female	Plexiform Neurofibroma	Plexiform Neurofibroma	Tumor From Right Flank	143
syn17077851	2-001_Plexiform_Neurofibroma_Salmon_gencodeV29_quant.sf	LV 144	0.00521849290862698	syn4939902	Open	Neurofibromatosis 1	Plexiform Neurofibroma	NTAP	2-001	-/-	+/+	Human	FALSE	syn4939902	A Nerve Sheath Tumor Bank from Patients with NF1	2-001 Plexiform Neurofibroma	Female	Plexiform Neurofibroma	Plexiform Neurofibroma	Tumor From Right Flank	144
syn17077851	2-001_Plexiform_Neurofibroma_Salmon_gencodeV29_quant.sf	LV 145	-0.00151986401646059	syn4939902	Open	Neurofibromatosis 1	Plexiform Neurofibroma	NTAP	2-001	-/-	+/+	Human	FALSE	syn4939902	A Nerve Sheath Tumor Bank from Patients with NF1	2-001 Plexiform Neurofibroma	Female	Plexiform Neurofibroma	Plexiform Neurofibroma	Tumor From Right Flank	145
syn17077851	2-001_Plexiform_Neurofibroma_Salmon_gencodeV29_quant.sf	LV 146	-0.0205736040170686	syn4939902	Open	Neurofibromatosis 1	Plexiform Neurofibroma	NTAP	2-001	-/-	+/+	Human	FALSE	syn4939902	A Nerve Sheath Tumor Bank from Patients with NF1	2-001 Plexiform Neurofibroma	Female	Plexiform Neurofibroma	Plexiform Neurofibroma	Tumor From Right Flank	146
syn17077851	2-001_Plexiform_Neurofibroma_Salmon_gencodeV29_quant.sf	LV 147	0.0165849221251212	syn4939902	Open	Neurofibromatosis 1	Plexiform Neurofibroma	NTAP	2-001	-/-	+/+	Human	FALSE	syn4939902	A Nerve Sheath Tumor Bank from Patients with NF1	2-001 Plexiform Neurofibroma	Female	Plexiform Neurofibroma	Plexiform Neurofibroma	Tumor From Right Flank	147
syn17077851	2-001_Plexiform_Neurofibroma_Salmon_gencodeV29_quant.sf	LV 148	-0.0145409547626067	syn4939902	Open	Neurofibromatosis 1	Plexiform Neurofibroma	NTAP	2-001	-/-	+/+	Human	FALSE	syn4939902	A Nerve Sheath Tumor Bank from Patients with NF1	2-001 Plexiform Neurofibroma	Female	Plexiform Neurofibroma	Plexiform Neurofibroma	Tumor From Right Flank	148
syn17077851	2-001_Plexiform_Neurofibroma_Salmon_gencodeV29_quant.sf	LV 149	0.0449505044073841	syn4939902	Open	Neurofibromatosis 1	Plexiform Neurofibroma	NTAP	2-001	-/-	+/+	Human	FALSE	syn4939902	A Nerve Sheath Tumor Bank from Patients with NF1	2-001 Plexiform Neurofibroma	Female	Plexiform Neurofibroma	Plexiform Neurofibroma	Tumor From Right Flank	149
syn17077851	2-001_Plexiform_Neurofibroma_Salmon_gencodeV29_quant.sf	LV 150	-0.00913865989753309	syn4939902	Open	Neurofibromatosis 1	Plexiform Neurofibroma	NTAP	2-001	-/-	+/+	Human	FALSE	syn4939902	A Nerve Sheath Tumor Bank from Patients with NF1	2-001 Plexiform Neurofibroma	Female	Plexiform Neurofibroma	Plexiform Neurofibroma	Tumor From Right Flank	150
syn17077851	2-001_Plexiform_Neurofibroma_Salmon_gencodeV29_quant.sf	LV 151	-0.00636672896110463	syn4939902	Open	Neurofibromatosis 1	Plexiform Neurofibroma	NTAP	2-001	-/-	+/+	Human	FALSE	syn4939902	A Nerve Sheath Tumor Bank from Patients with NF1	2-001 Plexiform Neurofibroma	Female	Plexiform Neurofibroma	Plexiform Neurofibroma	Tumor From Right Flank	151
syn17077851	2-001_Plexiform_Neurofibroma_Salmon_gencodeV29_quant.sf	LV 152	-0.00652074593238182	syn4939902	Open	Neurofibromatosis 1	Plexiform Neurofibroma	NTAP	2-001	-/-	+/+	Human	FALSE	syn4939902	A Nerve Sheath Tumor Bank from Patients with NF1	2-001 Plexiform Neurofibroma	Female	Plexiform Neurofibroma	Plexiform Neurofibroma	Tumor From Right Flank	152
syn17077851	2-001_Plexiform_Neurofibroma_Salmon_gencodeV29_quant.sf	LV 153	0.0108006598826141	syn4939902	Open	Neurofibromatosis 1	Plexiform Neurofibroma	NTAP	2-001	-/-	+/+	Human	FALSE	syn4939902	A Nerve Sheath Tumor Bank from Patients with NF1	2-001 Plexiform Neurofibroma	Female	Plexiform Neurofibroma	Plexiform Neurofibroma	Tumor From Right Flank	153
syn17077851	2-001_Plexiform_Neurofibroma_Salmon_gencodeV29_quant.sf	LV 154	0.0365433799516654	syn4939902	Open	Neurofibromatosis 1	Plexiform Neurofibroma	NTAP	2-001	-/-	+/+	Human	FALSE	syn4939902	A Nerve Sheath Tumor Bank from Patients with NF1	2-001 Plexiform Neurofibroma	Female	Plexiform Neurofibroma	Plexiform Neurofibroma	Tumor From Right Flank	154
syn17077851	2-001_Plexiform_Neurofibroma_Salmon_gencodeV29_quant.sf	LV 155	-0.0246304231650729	syn4939902	Open	Neurofibromatosis 1	Plexiform Neurofibroma	NTAP	2-001	-/-	+/+	Human	FALSE	syn4939902	A Nerve Sheath Tumor Bank from Patients with NF1	2-001 Plexiform Neurofibroma	Female	Plexiform Neurofibroma	Plexiform Neurofibroma	Tumor From Right Flank	155
syn17077851	2-001_Plexiform_Neurofibroma_Salmon_gencodeV29_quant.sf	LV 156	-0.00675461234878398	syn4939902	Open	Neurofibromatosis 1	Plexiform Neurofibroma	NTAP	2-001	-/-	+/+	Human	FALSE	syn4939902	A Nerve Sheath Tumor Bank from Patients with NF1	2-001 Plexiform Neurofibroma	Female	Plexiform Neurofibroma	Plexiform Neurofibroma	Tumor From Right Flank	156
syn17077851	2-001_Plexiform_Neurofibroma_Salmon_gencodeV29_quant.sf	LV 157	0.00990156587450594	syn4939902	Open	Neurofibromatosis 1	Plexiform Neurofibroma	NTAP	2-001	-/-	+/+	Human	FALSE	syn4939902	A Nerve Sheath Tumor Bank from Patients with NF1	2-001 Plexiform Neurofibroma	Female	Plexiform Neurofibroma	Plexiform Neurofibroma	Tumor From Right Flank	157
syn17077851	2-001_Plexiform_Neurofibroma_Salmon_gencodeV29_quant.sf	LV 158	0.0518319755883461	syn4939902	Open	Neurofibromatosis 1	Plexiform Neurofibroma	NTAP	2-001	-/-	+/+	Human	FALSE	syn4939902	A Nerve Sheath Tumor Bank from Patients with NF1	2-001 Plexiform Neurofibroma	Female	Plexiform Neurofibroma	Plexiform Neurofibroma	Tumor From Right Flank	158
syn17077851	2-001_Plexiform_Neurofibroma_Salmon_gencodeV29_quant.sf	LV 159	0.0235361061946988	syn4939902	Open	Neurofibromatosis 1	Plexiform Neurofibroma	NTAP	2-001	-/-	+/+	Human	FALSE	syn4939902	A Nerve Sheath Tumor Bank from Patients with NF1	2-001 Plexiform Neurofibroma	Female	Plexiform Neurofibroma	Plexiform Neurofibroma	Tumor From Right Flank	159
syn17077851	2-001_Plexiform_Neurofibroma_Salmon_gencodeV29_quant.sf	LV 160	-0.0244590654619051	syn4939902	Open	Neurofibromatosis 1	Plexiform Neurofibroma	NTAP	2-001	-/-	+/+	Human	FALSE	syn4939902	A Nerve Sheath Tumor Bank from Patients with NF1	2-001 Plexiform Neurofibroma	Female	Plexiform Neurofibroma	Plexiform Neurofibroma	Tumor From Right Flank	160
syn17077851	2-001_Plexiform_Neurofibroma_Salmon_gencodeV29_quant.sf	161,REACTOME_TRNA_AMINOACYLATION	-0.0366932428153066	syn4939902	Open	Neurofibromatosis 1	Plexiform Neurofibroma	NTAP	2-001	-/-	+/+	Human	FALSE	syn4939902	A Nerve Sheath Tumor Bank from Patients with NF1	2-001 Plexiform Neurofibroma	Female	Plexiform Neurofibroma	Plexiform Neurofibroma	Tumor From Right Flank	161
syn17077851	2-001_Plexiform_Neurofibroma_Salmon_gencodeV29_quant.sf	LV 162	0.0200672588485384	syn4939902	Open	Neurofibromatosis 1	Plexiform Neurofibroma	NTAP	2-001	-/-	+/+	Human	FALSE	syn4939902	A Nerve Sheath Tumor Bank from Patients with NF1	2-001 Plexiform Neurofibroma	Female	Plexiform Neurofibroma	Plexiform Neurofibroma	Tumor From Right Flank	162
syn17077851	2-001_Plexiform_Neurofibroma_Salmon_gencodeV29_quant.sf	LV 163	0.059538284296534	syn4939902	Open	Neurofibromatosis 1	Plexiform Neurofibroma	NTAP	2-001	-/-	+/+	Human	FALSE	syn4939902	A Nerve Sheath Tumor Bank from Patients with NF1	2-001 Plexiform Neurofibroma	Female	Plexiform Neurofibroma	Plexiform Neurofibroma	Tumor From Right Flank	163
syn17077851	2-001_Plexiform_Neurofibroma_Salmon_gencodeV29_quant.sf	LV 164	0.0330433866075608	syn4939902	Open	Neurofibromatosis 1	Plexiform Neurofibroma	NTAP	2-001	-/-	+/+	Human	FALSE	syn4939902	A Nerve Sheath Tumor Bank from Patients with NF1	2-001 Plexiform Neurofibroma	Female	Plexiform Neurofibroma	Plexiform Neurofibroma	Tumor From Right Flank	164
syn17077851	2-001_Plexiform_Neurofibroma_Salmon_gencodeV29_quant.sf	LV 165	0.0198652689532731	syn4939902	Open	Neurofibromatosis 1	Plexiform Neurofibroma	NTAP	2-001	-/-	+/+	Human	FALSE	syn4939902	A Nerve Sheath Tumor Bank from Patients with NF1	2-001 Plexiform Neurofibroma	Female	Plexiform Neurofibroma	Plexiform Neurofibroma	Tumor From Right Flank	165
syn17077851	2-001_Plexiform_Neurofibroma_Salmon_gencodeV29_quant.sf	166,REACTOME_TRANSPORT_OF_INORGANIC_CATIONS_ANIONS_AND_AMINO_ACIDS_OLIGOPEPTIDES	-0.0160848254942048	syn4939902	Open	Neurofibromatosis 1	Plexiform Neurofibroma	NTAP	2-001	-/-	+/+	Human	FALSE	syn4939902	A Nerve Sheath Tumor Bank from Patients with NF1	2-001 Plexiform Neurofibroma	Female	Plexiform Neurofibroma	Plexiform Neurofibroma	Tumor From Right Flank	166
syn17077851	2-001_Plexiform_Neurofibroma_Salmon_gencodeV29_quant.sf	LV 167	-0.0134589976678242	syn4939902	Open	Neurofibromatosis 1	Plexiform Neurofibroma	NTAP	2-001	-/-	+/+	Human	FALSE	syn4939902	A Nerve Sheath Tumor Bank from Patients with NF1	2-001 Plexiform Neurofibroma	Female	Plexiform Neurofibroma	Plexiform Neurofibroma	Tumor From Right Flank	167
syn17077851	2-001_Plexiform_Neurofibroma_Salmon_gencodeV29_quant.sf	LV 168	0.0240951315698981	syn4939902	Open	Neurofibromatosis 1	Plexiform Neurofibroma	NTAP	2-001	-/-	+/+	Human	FALSE	syn4939902	A Nerve Sheath Tumor Bank from Patients with NF1	2-001 Plexiform Neurofibroma	Female	Plexiform Neurofibroma	Plexiform Neurofibroma	Tumor From Right Flank	168
syn17077851	2-001_Plexiform_Neurofibroma_Salmon_gencodeV29_quant.sf	LV 169	0.00667059320695868	syn4939902	Open	Neurofibromatosis 1	Plexiform Neurofibroma	NTAP	2-001	-/-	+/+	Human	FALSE	syn4939902	A Nerve Sheath Tumor Bank from Patients with NF1	2-001 Plexiform Neurofibroma	Female	Plexiform Neurofibroma	Plexiform Neurofibroma	Tumor From Right Flank	169
syn17077851	2-001_Plexiform_Neurofibroma_Salmon_gencodeV29_quant.sf	LV 170	0.0315146661441812	syn4939902	Open	Neurofibromatosis 1	Plexiform Neurofibroma	NTAP	2-001	-/-	+/+	Human	FALSE	syn4939902	A Nerve Sheath Tumor Bank from Patients with NF1	2-001 Plexiform Neurofibroma	Female	Plexiform Neurofibroma	Plexiform Neurofibroma	Tumor From Right Flank	170
syn17077851	2-001_Plexiform_Neurofibroma_Salmon_gencodeV29_quant.sf	171,KEGG_FATTY_ACID_METABOLISM	0.0166323520840032	syn4939902	Open	Neurofibromatosis 1	Plexiform Neurofibroma	NTAP	2-001	-/-	+/+	Human	FALSE	syn4939902	A Nerve Sheath Tumor Bank from Patients with NF1	2-001 Plexiform Neurofibroma	Female	Plexiform Neurofibroma	Plexiform Neurofibroma	Tumor From Right Flank	171
syn17077851	2-001_Plexiform_Neurofibroma_Salmon_gencodeV29_quant.sf	172,DMAP_ERY4	0.0461324237802977	syn4939902	Open	Neurofibromatosis 1	Plexiform Neurofibroma	NTAP	2-001	-/-	+/+	Human	FALSE	syn4939902	A Nerve Sheath Tumor Bank from Patients with NF1	2-001 Plexiform Neurofibroma	Female	Plexiform Neurofibroma	Plexiform Neurofibroma	Tumor From Right Flank	172
syn17077851	2-001_Plexiform_Neurofibroma_Salmon_gencodeV29_quant.sf	LV 173	-0.0121474495565221	syn4939902	Open	Neurofibromatosis 1	Plexiform Neurofibroma	NTAP	2-001	-/-	+/+	Human	FALSE	syn4939902	A Nerve Sheath Tumor Bank from Patients with NF1	2-001 Plexiform Neurofibroma	Female	Plexiform Neurofibroma	Plexiform Neurofibroma	Tumor From Right Flank	173
syn17077851	2-001_Plexiform_Neurofibroma_Salmon_gencodeV29_quant.sf	LV 174	0.0203372560240987	syn4939902	Open	Neurofibromatosis 1	Plexiform Neurofibroma	NTAP	2-001	-/-	+/+	Human	FALSE	syn4939902	A Nerve Sheath Tumor Bank from Patients with NF1	2-001 Plexiform Neurofibroma	Female	Plexiform Neurofibroma	Plexiform Neurofibroma	Tumor From Right Flank	174
syn17077851	2-001_Plexiform_Neurofibroma_Salmon_gencodeV29_quant.sf	LV 175	-0.00260878488008315	syn4939902	Open	Neurofibromatosis 1	Plexiform Neurofibroma	NTAP	2-001	-/-	+/+	Human	FALSE	syn4939902	A Nerve Sheath Tumor Bank from Patients with NF1	2-001 Plexiform Neurofibroma	Female	Plexiform Neurofibroma	Plexiform Neurofibroma	Tumor From Right Flank	175
syn17077851	2-001_Plexiform_Neurofibroma_Salmon_gencodeV29_quant.sf	176,KEGG_FRUCTOSE_AND_MANNOSE_METABOLISM	0.0171054992205834	syn4939902	Open	Neurofibromatosis 1	Plexiform Neurofibroma	NTAP	2-001	-/-	+/+	Human	FALSE	syn4939902	A Nerve Sheath Tumor Bank from Patients with NF1	2-001 Plexiform Neurofibroma	Female	Plexiform Neurofibroma	Plexiform Neurofibroma	Tumor From Right Flank	176
syn17077851	2-001_Plexiform_Neurofibroma_Salmon_gencodeV29_quant.sf	177,SIG_CHEMOTAXIS	0.0201912913562135	syn4939902	Open	Neurofibromatosis 1	Plexiform Neurofibroma	NTAP	2-001	-/-	+/+	Human	FALSE	syn4939902	A Nerve Sheath Tumor Bank from Patients with NF1	2-001 Plexiform Neurofibroma	Female	Plexiform Neurofibroma	Plexiform Neurofibroma	Tumor From Right Flank	177
syn17077851	2-001_Plexiform_Neurofibroma_Salmon_gencodeV29_quant.sf	LV 178	0.0263656183727791	syn4939902	Open	Neurofibromatosis 1	Plexiform Neurofibroma	NTAP	2-001	-/-	+/+	Human	FALSE	syn4939902	A Nerve Sheath Tumor Bank from Patients with NF1	2-001 Plexiform Neurofibroma	Female	Plexiform Neurofibroma	Plexiform Neurofibroma	Tumor From Right Flank	178
syn17077851	2-001_Plexiform_Neurofibroma_Salmon_gencodeV29_quant.sf	LV 179	0.00132595113988634	syn4939902	Open	Neurofibromatosis 1	Plexiform Neurofibroma	NTAP	2-001	-/-	+/+	Human	FALSE	syn4939902	A Nerve Sheath Tumor Bank from Patients with NF1	2-001 Plexiform Neurofibroma	Female	Plexiform Neurofibroma	Plexiform Neurofibroma	Tumor From Right Flank	179
syn17077851	2-001_Plexiform_Neurofibroma_Salmon_gencodeV29_quant.sf	LV 180	-0.00126743743640209	syn4939902	Open	Neurofibromatosis 1	Plexiform Neurofibroma	NTAP	2-001	-/-	+/+	Human	FALSE	syn4939902	A Nerve Sheath Tumor Bank from Patients with NF1	2-001 Plexiform Neurofibroma	Female	Plexiform Neurofibroma	Plexiform Neurofibroma	Tumor From Right Flank	180
syn17077851	2-001_Plexiform_Neurofibroma_Salmon_gencodeV29_quant.sf	LV 181	-0.0044160869877743	syn4939902	Open	Neurofibromatosis 1	Plexiform Neurofibroma	NTAP	2-001	-/-	+/+	Human	FALSE	syn4939902	A Nerve Sheath Tumor Bank from Patients with NF1	2-001 Plexiform Neurofibroma	Female	Plexiform Neurofibroma	Plexiform Neurofibroma	Tumor From Right Flank	181
syn17077851	2-001_Plexiform_Neurofibroma_Salmon_gencodeV29_quant.sf	LV 182	0.00385413769983477	syn4939902	Open	Neurofibromatosis 1	Plexiform Neurofibroma	NTAP	2-001	-/-	+/+	Human	FALSE	syn4939902	A Nerve Sheath Tumor Bank from Patients with NF1	2-001 Plexiform Neurofibroma	Female	Plexiform Neurofibroma	Plexiform Neurofibroma	Tumor From Right Flank	182
syn17077851	2-001_Plexiform_Neurofibroma_Salmon_gencodeV29_quant.sf	LV 183	0.0252386354294826	syn4939902	Open	Neurofibromatosis 1	Plexiform Neurofibroma	NTAP	2-001	-/-	+/+	Human	FALSE	syn4939902	A Nerve Sheath Tumor Bank from Patients with NF1	2-001 Plexiform Neurofibroma	Female	Plexiform Neurofibroma	Plexiform Neurofibroma	Tumor From Right Flank	183
syn17077851	2-001_Plexiform_Neurofibroma_Salmon_gencodeV29_quant.sf	LV 184	0.0139897015193671	syn4939902	Open	Neurofibromatosis 1	Plexiform Neurofibroma	NTAP	2-001	-/-	+/+	Human	FALSE	syn4939902	A Nerve Sheath Tumor Bank from Patients with NF1	2-001 Plexiform Neurofibroma	Female	Plexiform Neurofibroma	Plexiform Neurofibroma	Tumor From Right Flank	184
syn17077851	2-001_Plexiform_Neurofibroma_Salmon_gencodeV29_quant.sf	LV 185	0.0527816136831618	syn4939902	Open	Neurofibromatosis 1	Plexiform Neurofibroma	NTAP	2-001	-/-	+/+	Human	FALSE	syn4939902	A Nerve Sheath Tumor Bank from Patients with NF1	2-001 Plexiform Neurofibroma	Female	Plexiform Neurofibroma	Plexiform Neurofibroma	Tumor From Right Flank	185
syn17077851	2-001_Plexiform_Neurofibroma_Salmon_gencodeV29_quant.sf	LV 186	0.040282931410345	syn4939902	Open	Neurofibromatosis 1	Plexiform Neurofibroma	NTAP	2-001	-/-	+/+	Human	FALSE	syn4939902	A Nerve Sheath Tumor Bank from Patients with NF1	2-001 Plexiform Neurofibroma	Female	Plexiform Neurofibroma	Plexiform Neurofibroma	Tumor From Right Flank	186
syn17077851	2-001_Plexiform_Neurofibroma_Salmon_gencodeV29_quant.sf	LV 187	-0.0112994884748663	syn4939902	Open	Neurofibromatosis 1	Plexiform Neurofibroma	NTAP	2-001	-/-	+/+	Human	FALSE	syn4939902	A Nerve Sheath Tumor Bank from Patients with NF1	2-001 Plexiform Neurofibroma	Female	Plexiform Neurofibroma	Plexiform Neurofibroma	Tumor From Right Flank	187
syn17077851	2-001_Plexiform_Neurofibroma_Salmon_gencodeV29_quant.sf	LV 188	-0.0125281907999351	syn4939902	Open	Neurofibromatosis 1	Plexiform Neurofibroma	NTAP	2-001	-/-	+/+	Human	FALSE	syn4939902	A Nerve Sheath Tumor Bank from Patients with NF1	2-001 Plexiform Neurofibroma	Female	Plexiform Neurofibroma	Plexiform Neurofibroma	Tumor From Right Flank	188
syn17077851	2-001_Plexiform_Neurofibroma_Salmon_gencodeV29_quant.sf	LV 189	0.00302614287246527	syn4939902	Open	Neurofibromatosis 1	Plexiform Neurofibroma	NTAP	2-001	-/-	+/+	Human	FALSE	syn4939902	A Nerve Sheath Tumor Bank from Patients with NF1	2-001 Plexiform Neurofibroma	Female	Plexiform Neurofibroma	Plexiform Neurofibroma	Tumor From Right Flank	189
syn17077851	2-001_Plexiform_Neurofibroma_Salmon_gencodeV29_quant.sf	LV 190	0.0112029166031679	syn4939902	Open	Neurofibromatosis 1	Plexiform Neurofibroma	NTAP	2-001	-/-	+/+	Human	FALSE	syn4939902	A Nerve Sheath Tumor Bank from Patients with NF1	2-001 Plexiform Neurofibroma	Female	Plexiform Neurofibroma	Plexiform Neurofibroma	Tumor From Right Flank	190
syn17077851	2-001_Plexiform_Neurofibroma_Salmon_gencodeV29_quant.sf	LV 191	-0.00283815697983452	syn4939902	Open	Neurofibromatosis 1	Plexiform Neurofibroma	NTAP	2-001	-/-	+/+	Human	FALSE	syn4939902	A Nerve Sheath Tumor Bank from Patients with NF1	2-001 Plexiform Neurofibroma	Female	Plexiform Neurofibroma	Plexiform Neurofibroma	Tumor From Right Flank	191
syn17077851	2-001_Plexiform_Neurofibroma_Salmon_gencodeV29_quant.sf	LV 192	-0.0424279310261208	syn4939902	Open	Neurofibromatosis 1	Plexiform Neurofibroma	NTAP	2-001	-/-	+/+	Human	FALSE	syn4939902	A Nerve Sheath Tumor Bank from Patients with NF1	2-001 Plexiform Neurofibroma	Female	Plexiform Neurofibroma	Plexiform Neurofibroma	Tumor From Right Flank	192
syn17077851	2-001_Plexiform_Neurofibroma_Salmon_gencodeV29_quant.sf	LV 193	0.000902099415802163	syn4939902	Open	Neurofibromatosis 1	Plexiform Neurofibroma	NTAP	2-001	-/-	+/+	Human	FALSE	syn4939902	A Nerve Sheath Tumor Bank from Patients with NF1	2-001 Plexiform Neurofibroma	Female	Plexiform Neurofibroma	Plexiform Neurofibroma	Tumor From Right Flank	193
syn17077851	2-001_Plexiform_Neurofibroma_Salmon_gencodeV29_quant.sf	LV 194	-0.00306883037346256	syn4939902	Open	Neurofibromatosis 1	Plexiform Neurofibroma	NTAP	2-001	-/-	+/+	Human	FALSE	syn4939902	A Nerve Sheath Tumor Bank from Patients with NF1	2-001 Plexiform Neurofibroma	Female	Plexiform Neurofibroma	Plexiform Neurofibroma	Tumor From Right Flank	194
syn17077851	2-001_Plexiform_Neurofibroma_Salmon_gencodeV29_quant.sf	195,DMAP_PRE_BCELL2	0.00779214684199162	syn4939902	Open	Neurofibromatosis 1	Plexiform Neurofibroma	NTAP	2-001	-/-	+/+	Human	FALSE	syn4939902	A Nerve Sheath Tumor Bank from Patients with NF1	2-001 Plexiform Neurofibroma	Female	Plexiform Neurofibroma	Plexiform Neurofibroma	Tumor From Right Flank	195
syn17077851	2-001_Plexiform_Neurofibroma_Salmon_gencodeV29_quant.sf	LV 196	0.00466510618893064	syn4939902	Open	Neurofibromatosis 1	Plexiform Neurofibroma	NTAP	2-001	-/-	+/+	Human	FALSE	syn4939902	A Nerve Sheath Tumor Bank from Patients with NF1	2-001 Plexiform Neurofibroma	Female	Plexiform Neurofibroma	Plexiform Neurofibroma	Tumor From Right Flank	196
syn17077851	2-001_Plexiform_Neurofibroma_Salmon_gencodeV29_quant.sf	197,KEGG_ERBB_SIGNALING_PATHWAY	0.0128126045080373	syn4939902	Open	Neurofibromatosis 1	Plexiform Neurofibroma	NTAP	2-001	-/-	+/+	Human	FALSE	syn4939902	A Nerve Sheath Tumor Bank from Patients with NF1	2-001 Plexiform Neurofibroma	Female	Plexiform Neurofibroma	Plexiform Neurofibroma	Tumor From Right Flank	197
syn17077851	2-001_Plexiform_Neurofibroma_Salmon_gencodeV29_quant.sf	LV 198	0.00755621488802615	syn4939902	Open	Neurofibromatosis 1	Plexiform Neurofibroma	NTAP	2-001	-/-	+/+	Human	FALSE	syn4939902	A Nerve Sheath Tumor Bank from Patients with NF1	2-001 Plexiform Neurofibroma	Female	Plexiform Neurofibroma	Plexiform Neurofibroma	Tumor From Right Flank	198
syn17077851	2-001_Plexiform_Neurofibroma_Salmon_gencodeV29_quant.sf	LV 199	-0.00818203989048248	syn4939902	Open	Neurofibromatosis 1	Plexiform Neurofibroma	NTAP	2-001	-/-	+/+	Human	FALSE	syn4939902	A Nerve Sheath Tumor Bank from Patients with NF1	2-001 Plexiform Neurofibroma	Female	Plexiform Neurofibroma	Plexiform Neurofibroma	Tumor From Right Flank	199
syn17077851	2-001_Plexiform_Neurofibroma_Salmon_gencodeV29_quant.sf	LV 200	0.00839249210593233	syn4939902	Open	Neurofibromatosis 1	Plexiform Neurofibroma	NTAP	2-001	-/-	+/+	Human	FALSE	syn4939902	A Nerve Sheath Tumor Bank from Patients with NF1	2-001 Plexiform Neurofibroma	Female	Plexiform Neurofibroma	Plexiform Neurofibroma	Tumor From Right Flank	200
syn17077851	2-001_Plexiform_Neurofibroma_Salmon_gencodeV29_quant.sf	201,MIPS_MEDIATOR_COMPLEX	0.0157347969447117	syn4939902	Open	Neurofibromatosis 1	Plexiform Neurofibroma	NTAP	2-001	-/-	+/+	Human	FALSE	syn4939902	A Nerve Sheath Tumor Bank from Patients with NF1	2-001 Plexiform Neurofibroma	Female	Plexiform Neurofibroma	Plexiform Neurofibroma	Tumor From Right Flank	201
syn17077851	2-001_Plexiform_Neurofibroma_Salmon_gencodeV29_quant.sf	LV 202	0.0323996755674486	syn4939902	Open	Neurofibromatosis 1	Plexiform Neurofibroma	NTAP	2-001	-/-	+/+	Human	FALSE	syn4939902	A Nerve Sheath Tumor Bank from Patients with NF1	2-001 Plexiform Neurofibroma	Female	Plexiform Neurofibroma	Plexiform Neurofibroma	Tumor From Right Flank	202
syn17077851	2-001_Plexiform_Neurofibroma_Salmon_gencodeV29_quant.sf	LV 203	-0.000274904303422017	syn4939902	Open	Neurofibromatosis 1	Plexiform Neurofibroma	NTAP	2-001	-/-	+/+	Human	FALSE	syn4939902	A Nerve Sheath Tumor Bank from Patients with NF1	2-001 Plexiform Neurofibroma	Female	Plexiform Neurofibroma	Plexiform Neurofibroma	Tumor From Right Flank	203
syn17077851	2-001_Plexiform_Neurofibroma_Salmon_gencodeV29_quant.sf	LV 204	-0.0175206052080797	syn4939902	Open	Neurofibromatosis 1	Plexiform Neurofibroma	NTAP	2-001	-/-	+/+	Human	FALSE	syn4939902	A Nerve Sheath Tumor Bank from Patients with NF1	2-001 Plexiform Neurofibroma	Female	Plexiform Neurofibroma	Plexiform Neurofibroma	Tumor From Right Flank	204
syn17077851	2-001_Plexiform_Neurofibroma_Salmon_gencodeV29_quant.sf	LV 205	0.0233305800941209	syn4939902	Open	Neurofibromatosis 1	Plexiform Neurofibroma	NTAP	2-001	-/-	+/+	Human	FALSE	syn4939902	A Nerve Sheath Tumor Bank from Patients with NF1	2-001 Plexiform Neurofibroma	Female	Plexiform Neurofibroma	Plexiform Neurofibroma	Tumor From Right Flank	205
syn17077851	2-001_Plexiform_Neurofibroma_Salmon_gencodeV29_quant.sf	LV 206	-0.0151503597546108	syn4939902	Open	Neurofibromatosis 1	Plexiform Neurofibroma	NTAP	2-001	-/-	+/+	Human	FALSE	syn4939902	A Nerve Sheath Tumor Bank from Patients with NF1	2-001 Plexiform Neurofibroma	Female	Plexiform Neurofibroma	Plexiform Neurofibroma	Tumor From Right Flank	206
syn17077851	2-001_Plexiform_Neurofibroma_Salmon_gencodeV29_quant.sf	LV 207	0.00258597300785623	syn4939902	Open	Neurofibromatosis 1	Plexiform Neurofibroma	NTAP	2-001	-/-	+/+	Human	FALSE	syn4939902	A Nerve Sheath Tumor Bank from Patients with NF1	2-001 Plexiform Neurofibroma	Female	Plexiform Neurofibroma	Plexiform Neurofibroma	Tumor From Right Flank	207
syn17077851	2-001_Plexiform_Neurofibroma_Salmon_gencodeV29_quant.sf	LV 208	-0.00421229119065994	syn4939902	Open	Neurofibromatosis 1	Plexiform Neurofibroma	NTAP	2-001	-/-	+/+	Human	FALSE	syn4939902	A Nerve Sheath Tumor Bank from Patients with NF1	2-001 Plexiform Neurofibroma	Female	Plexiform Neurofibroma	Plexiform Neurofibroma	Tumor From Right Flank	208
syn17077851	2-001_Plexiform_Neurofibroma_Salmon_gencodeV29_quant.sf	LV 209	0.0178722253240066	syn4939902	Open	Neurofibromatosis 1	Plexiform Neurofibroma	NTAP	2-001	-/-	+/+	Human	FALSE	syn4939902	A Nerve Sheath Tumor Bank from Patients with NF1	2-001 Plexiform Neurofibroma	Female	Plexiform Neurofibroma	Plexiform Neurofibroma	Tumor From Right Flank	209
syn17077851	2-001_Plexiform_Neurofibroma_Salmon_gencodeV29_quant.sf	LV 210	0.00385475460692068	syn4939902	Open	Neurofibromatosis 1	Plexiform Neurofibroma	NTAP	2-001	-/-	+/+	Human	FALSE	syn4939902	A Nerve Sheath Tumor Bank from Patients with NF1	2-001 Plexiform Neurofibroma	Female	Plexiform Neurofibroma	Plexiform Neurofibroma	Tumor From Right Flank	210
syn17077851	2-001_Plexiform_Neurofibroma_Salmon_gencodeV29_quant.sf	LV 211	-0.00866501641327056	syn4939902	Open	Neurofibromatosis 1	Plexiform Neurofibroma	NTAP	2-001	-/-	+/+	Human	FALSE	syn4939902	A Nerve Sheath Tumor Bank from Patients with NF1	2-001 Plexiform Neurofibroma	Female	Plexiform Neurofibroma	Plexiform Neurofibroma	Tumor From Right Flank	211
syn17077851	2-001_Plexiform_Neurofibroma_Salmon_gencodeV29_quant.sf	LV 212	0.0232391836889802	syn4939902	Open	Neurofibromatosis 1	Plexiform Neurofibroma	NTAP	2-001	-/-	+/+	Human	FALSE	syn4939902	A Nerve Sheath Tumor Bank from Patients with NF1	2-001 Plexiform Neurofibroma	Female	Plexiform Neurofibroma	Plexiform Neurofibroma	Tumor From Right Flank	212
syn17077851	2-001_Plexiform_Neurofibroma_Salmon_gencodeV29_quant.sf	LV 213	-0.0344619678804305	syn4939902	Open	Neurofibromatosis 1	Plexiform Neurofibroma	NTAP	2-001	-/-	+/+	Human	FALSE	syn4939902	A Nerve Sheath Tumor Bank from Patients with NF1	2-001 Plexiform Neurofibroma	Female	Plexiform Neurofibroma	Plexiform Neurofibroma	Tumor From Right Flank	213
syn17077851	2-001_Plexiform_Neurofibroma_Salmon_gencodeV29_quant.sf	LV 214	-0.00878824668706348	syn4939902	Open	Neurofibromatosis 1	Plexiform Neurofibroma	NTAP	2-001	-/-	+/+	Human	FALSE	syn4939902	A Nerve Sheath Tumor Bank from Patients with NF1	2-001 Plexiform Neurofibroma	Female	Plexiform Neurofibroma	Plexiform Neurofibroma	Tumor From Right Flank	214
syn17077851	2-001_Plexiform_Neurofibroma_Salmon_gencodeV29_quant.sf	LV 215	-0.0016972168400317	syn4939902	Open	Neurofibromatosis 1	Plexiform Neurofibroma	NTAP	2-001	-/-	+/+	Human	FALSE	syn4939902	A Nerve Sheath Tumor Bank from Patients with NF1	2-001 Plexiform Neurofibroma	Female	Plexiform Neurofibroma	Plexiform Neurofibroma	Tumor From Right Flank	215
syn17077851	2-001_Plexiform_Neurofibroma_Salmon_gencodeV29_quant.sf	LV 216	-0.00711153609656158	syn4939902	Open	Neurofibromatosis 1	Plexiform Neurofibroma	NTAP	2-001	-/-	+/+	Human	FALSE	syn4939902	A Nerve Sheath Tumor Bank from Patients with NF1	2-001 Plexiform Neurofibroma	Female	Plexiform Neurofibroma	Plexiform Neurofibroma	Tumor From Right Flank	216
syn17077851	2-001_Plexiform_Neurofibroma_Salmon_gencodeV29_quant.sf	LV 217	0.0184498806039511	syn4939902	Open	Neurofibromatosis 1	Plexiform Neurofibroma	NTAP	2-001	-/-	+/+	Human	FALSE	syn4939902	A Nerve Sheath Tumor Bank from Patients with NF1	2-001 Plexiform Neurofibroma	Female	Plexiform Neurofibroma	Plexiform Neurofibroma	Tumor From Right Flank	217
syn17077851	2-001_Plexiform_Neurofibroma_Salmon_gencodeV29_quant.sf	LV 218	-0.00871698910504415	syn4939902	Open	Neurofibromatosis 1	Plexiform Neurofibroma	NTAP	2-001	-/-	+/+	Human	FALSE	syn4939902	A Nerve Sheath Tumor Bank from Patients with NF1	2-001 Plexiform Neurofibroma	Female	Plexiform Neurofibroma	Plexiform Neurofibroma	Tumor From Right Flank	218
syn17077851	2-001_Plexiform_Neurofibroma_Salmon_gencodeV29_quant.sf	LV 219	-0.0119423883009562	syn4939902	Open	Neurofibromatosis 1	Plexiform Neurofibroma	NTAP	2-001	-/-	+/+	Human	FALSE	syn4939902	A Nerve Sheath Tumor Bank from Patients with NF1	2-001 Plexiform Neurofibroma	Female	Plexiform Neurofibroma	Plexiform Neurofibroma	Tumor From Right Flank	219
syn17077851	2-001_Plexiform_Neurofibroma_Salmon_gencodeV29_quant.sf	LV 220	0.0202867213222607	syn4939902	Open	Neurofibromatosis 1	Plexiform Neurofibroma	NTAP	2-001	-/-	+/+	Human	FALSE	syn4939902	A Nerve Sheath Tumor Bank from Patients with NF1	2-001 Plexiform Neurofibroma	Female	Plexiform Neurofibroma	Plexiform Neurofibroma	Tumor From Right Flank	220
syn17077851	2-001_Plexiform_Neurofibroma_Salmon_gencodeV29_quant.sf	LV 221	-0.0110245672857738	syn4939902	Open	Neurofibromatosis 1	Plexiform Neurofibroma	NTAP	2-001	-/-	+/+	Human	FALSE	syn4939902	A Nerve Sheath Tumor Bank from Patients with NF1	2-001 Plexiform Neurofibroma	Female	Plexiform Neurofibroma	Plexiform Neurofibroma	Tumor From Right Flank	221
syn17077851	2-001_Plexiform_Neurofibroma_Salmon_gencodeV29_quant.sf	LV 222	0.0404606654287196	syn4939902	Open	Neurofibromatosis 1	Plexiform Neurofibroma	NTAP	2-001	-/-	+/+	Human	FALSE	syn4939902	A Nerve Sheath Tumor Bank from Patients with NF1	2-001 Plexiform Neurofibroma	Female	Plexiform Neurofibroma	Plexiform Neurofibroma	Tumor From Right Flank	222
syn17077851	2-001_Plexiform_Neurofibroma_Salmon_gencodeV29_quant.sf	LV 223	-0.0205869351560813	syn4939902	Open	Neurofibromatosis 1	Plexiform Neurofibroma	NTAP	2-001	-/-	+/+	Human	FALSE	syn4939902	A Nerve Sheath Tumor Bank from Patients with NF1	2-001 Plexiform Neurofibroma	Female	Plexiform Neurofibroma	Plexiform Neurofibroma	Tumor From Right Flank	223
syn17077851	2-001_Plexiform_Neurofibroma_Salmon_gencodeV29_quant.sf	LV 224	0.0379513056550968	syn4939902	Open	Neurofibromatosis 1	Plexiform Neurofibroma	NTAP	2-001	-/-	+/+	Human	FALSE	syn4939902	A Nerve Sheath Tumor Bank from Patients with NF1	2-001 Plexiform Neurofibroma	Female	Plexiform Neurofibroma	Plexiform Neurofibroma	Tumor From Right Flank	224
syn17077851	2-001_Plexiform_Neurofibroma_Salmon_gencodeV29_quant.sf	LV 225	0.00232372395407396	syn4939902	Open	Neurofibromatosis 1	Plexiform Neurofibroma	NTAP	2-001	-/-	+/+	Human	FALSE	syn4939902	A Nerve Sheath Tumor Bank from Patients with NF1	2-001 Plexiform Neurofibroma	Female	Plexiform Neurofibroma	Plexiform Neurofibroma	Tumor From Right Flank	225
syn17077851	2-001_Plexiform_Neurofibroma_Salmon_gencodeV29_quant.sf	LV 226	-0.0302399138418763	syn4939902	Open	Neurofibromatosis 1	Plexiform Neurofibroma	NTAP	2-001	-/-	+/+	Human	FALSE	syn4939902	A Nerve Sheath Tumor Bank from Patients with NF1	2-001 Plexiform Neurofibroma	Female	Plexiform Neurofibroma	Plexiform Neurofibroma	Tumor From Right Flank	226
syn17077851	2-001_Plexiform_Neurofibroma_Salmon_gencodeV29_quant.sf	LV 227	-0.00121396947422054	syn4939902	Open	Neurofibromatosis 1	Plexiform Neurofibroma	NTAP	2-001	-/-	+/+	Human	FALSE	syn4939902	A Nerve Sheath Tumor Bank from Patients with NF1	2-001 Plexiform Neurofibroma	Female	Plexiform Neurofibroma	Plexiform Neurofibroma	Tumor From Right Flank	227
syn17077851	2-001_Plexiform_Neurofibroma_Salmon_gencodeV29_quant.sf	LV 228	-0.000136795702057217	syn4939902	Open	Neurofibromatosis 1	Plexiform Neurofibroma	NTAP	2-001	-/-	+/+	Human	FALSE	syn4939902	A Nerve Sheath Tumor Bank from Patients with NF1	2-001 Plexiform Neurofibroma	Female	Plexiform Neurofibroma	Plexiform Neurofibroma	Tumor From Right Flank	228
syn17077851	2-001_Plexiform_Neurofibroma_Salmon_gencodeV29_quant.sf	LV 229	0.0353716970974965	syn4939902	Open	Neurofibromatosis 1	Plexiform Neurofibroma	NTAP	2-001	-/-	+/+	Human	FALSE	syn4939902	A Nerve Sheath Tumor Bank from Patients with NF1	2-001 Plexiform Neurofibroma	Female	Plexiform Neurofibroma	Plexiform Neurofibroma	Tumor From Right Flank	229
syn17077851	2-001_Plexiform_Neurofibroma_Salmon_gencodeV29_quant.sf	LV 230	-0.00861768452566777	syn4939902	Open	Neurofibromatosis 1	Plexiform Neurofibroma	NTAP	2-001	-/-	+/+	Human	FALSE	syn4939902	A Nerve Sheath Tumor Bank from Patients with NF1	2-001 Plexiform Neurofibroma	Female	Plexiform Neurofibroma	Plexiform Neurofibroma	Tumor From Right Flank	230
syn17077851	2-001_Plexiform_Neurofibroma_Salmon_gencodeV29_quant.sf	LV 231	0.0167638640068396	syn4939902	Open	Neurofibromatosis 1	Plexiform Neurofibroma	NTAP	2-001	-/-	+/+	Human	FALSE	syn4939902	A Nerve Sheath Tumor Bank from Patients with NF1	2-001 Plexiform Neurofibroma	Female	Plexiform Neurofibroma	Plexiform Neurofibroma	Tumor From Right Flank	231
syn17077851	2-001_Plexiform_Neurofibroma_Salmon_gencodeV29_quant.sf	LV 232	0.0161176431908286	syn4939902	Open	Neurofibromatosis 1	Plexiform Neurofibroma	NTAP	2-001	-/-	+/+	Human	FALSE	syn4939902	A Nerve Sheath Tumor Bank from Patients with NF1	2-001 Plexiform Neurofibroma	Female	Plexiform Neurofibroma	Plexiform Neurofibroma	Tumor From Right Flank	232
syn17077851	2-001_Plexiform_Neurofibroma_Salmon_gencodeV29_quant.sf	LV 233	0.016305069268602	syn4939902	Open	Neurofibromatosis 1	Plexiform Neurofibroma	NTAP	2-001	-/-	+/+	Human	FALSE	syn4939902	A Nerve Sheath Tumor Bank from Patients with NF1	2-001 Plexiform Neurofibroma	Female	Plexiform Neurofibroma	Plexiform Neurofibroma	Tumor From Right Flank	233
syn17077851	2-001_Plexiform_Neurofibroma_Salmon_gencodeV29_quant.sf	LV 235	0.016048040647891	syn4939902	Open	Neurofibromatosis 1	Plexiform Neurofibroma	NTAP	2-001	-/-	+/+	Human	FALSE	syn4939902	A Nerve Sheath Tumor Bank from Patients with NF1	2-001 Plexiform Neurofibroma	Female	Plexiform Neurofibroma	Plexiform Neurofibroma	Tumor From Right Flank	235
syn17077851	2-001_Plexiform_Neurofibroma_Salmon_gencodeV29_quant.sf	LV 236	0.0146249473934027	syn4939902	Open	Neurofibromatosis 1	Plexiform Neurofibroma	NTAP	2-001	-/-	+/+	Human	FALSE	syn4939902	A Nerve Sheath Tumor Bank from Patients with NF1	2-001 Plexiform Neurofibroma	Female	Plexiform Neurofibroma	Plexiform Neurofibroma	Tumor From Right Flank	236
syn17077851	2-001_Plexiform_Neurofibroma_Salmon_gencodeV29_quant.sf	LV 237	-0.0429330282237796	syn4939902	Open	Neurofibromatosis 1	Plexiform Neurofibroma	NTAP	2-001	-/-	+/+	Human	FALSE	syn4939902	A Nerve Sheath Tumor Bank from Patients with NF1	2-001 Plexiform Neurofibroma	Female	Plexiform Neurofibroma	Plexiform Neurofibroma	Tumor From Right Flank	237
syn17077851	2-001_Plexiform_Neurofibroma_Salmon_gencodeV29_quant.sf	LV 238	-0.0082966801249002	syn4939902	Open	Neurofibromatosis 1	Plexiform Neurofibroma	NTAP	2-001	-/-	+/+	Human	FALSE	syn4939902	A Nerve Sheath Tumor Bank from Patients with NF1	2-001 Plexiform Neurofibroma	Female	Plexiform Neurofibroma	Plexiform Neurofibroma	Tumor From Right Flank	238
syn17077851	2-001_Plexiform_Neurofibroma_Salmon_gencodeV29_quant.sf	LV 239	-0.00901721056283528	syn4939902	Open	Neurofibromatosis 1	Plexiform Neurofibroma	NTAP	2-001	-/-	+/+	Human	FALSE	syn4939902	A Nerve Sheath Tumor Bank from Patients with NF1	2-001 Plexiform Neurofibroma	Female	Plexiform Neurofibroma	Plexiform Neurofibroma	Tumor From Right Flank	239
syn17077851	2-001_Plexiform_Neurofibroma_Salmon_gencodeV29_quant.sf	LV 240	-0.00956107986441201	syn4939902	Open	Neurofibromatosis 1	Plexiform Neurofibroma	NTAP	2-001	-/-	+/+	Human	FALSE	syn4939902	A Nerve Sheath Tumor Bank from Patients with NF1	2-001 Plexiform Neurofibroma	Female	Plexiform Neurofibroma	Plexiform Neurofibroma	Tumor From Right Flank	240
syn17077851	2-001_Plexiform_Neurofibroma_Salmon_gencodeV29_quant.sf	LV 241	0.0106584464024894	syn4939902	Open	Neurofibromatosis 1	Plexiform Neurofibroma	NTAP	2-001	-/-	+/+	Human	FALSE	syn4939902	A Nerve Sheath Tumor Bank from Patients with NF1	2-001 Plexiform Neurofibroma	Female	Plexiform Neurofibroma	Plexiform Neurofibroma	Tumor From Right Flank	241
syn17077851	2-001_Plexiform_Neurofibroma_Salmon_gencodeV29_quant.sf	LV 242	-0.0108371214025814	syn4939902	Open	Neurofibromatosis 1	Plexiform Neurofibroma	NTAP	2-001	-/-	+/+	Human	FALSE	syn4939902	A Nerve Sheath Tumor Bank from Patients with NF1	2-001 Plexiform Neurofibroma	Female	Plexiform Neurofibroma	Plexiform Neurofibroma	Tumor From Right Flank	242
syn17077851	2-001_Plexiform_Neurofibroma_Salmon_gencodeV29_quant.sf	LV 243	0.00896356646738163	syn4939902	Open	Neurofibromatosis 1	Plexiform Neurofibroma	NTAP	2-001	-/-	+/+	Human	FALSE	syn4939902	A Nerve Sheath Tumor Bank from Patients with NF1	2-001 Plexiform Neurofibroma	Female	Plexiform Neurofibroma	Plexiform Neurofibroma	Tumor From Right Flank	243
syn17077851	2-001_Plexiform_Neurofibroma_Salmon_gencodeV29_quant.sf	LV 244	-0.0351852687720253	syn4939902	Open	Neurofibromatosis 1	Plexiform Neurofibroma	NTAP	2-001	-/-	+/+	Human	FALSE	syn4939902	A Nerve Sheath Tumor Bank from Patients with NF1	2-001 Plexiform Neurofibroma	Female	Plexiform Neurofibroma	Plexiform Neurofibroma	Tumor From Right Flank	244
syn17077851	2-001_Plexiform_Neurofibroma_Salmon_gencodeV29_quant.sf	LV 245	-0.032891662819458	syn4939902	Open	Neurofibromatosis 1	Plexiform Neurofibroma	NTAP	2-001	-/-	+/+	Human	FALSE	syn4939902	A Nerve Sheath Tumor Bank from Patients with NF1	2-001 Plexiform Neurofibroma	Female	Plexiform Neurofibroma	Plexiform Neurofibroma	Tumor From Right Flank	245
syn17077851	2-001_Plexiform_Neurofibroma_Salmon_gencodeV29_quant.sf	246,REACTOME_TRIGLYCERIDE_BIOSYNTHESIS	-0.0266192886549514	syn4939902	Open	Neurofibromatosis 1	Plexiform Neurofibroma	NTAP	2-001	-/-	+/+	Human	FALSE	syn4939902	A Nerve Sheath Tumor Bank from Patients with NF1	2-001 Plexiform Neurofibroma	Female	Plexiform Neurofibroma	Plexiform Neurofibroma	Tumor From Right Flank	246
syn17077851	2-001_Plexiform_Neurofibroma_Salmon_gencodeV29_quant.sf	LV 247	0.0201971268982022	syn4939902	Open	Neurofibromatosis 1	Plexiform Neurofibroma	NTAP	2-001	-/-	+/+	Human	FALSE	syn4939902	A Nerve Sheath Tumor Bank from Patients with NF1	2-001 Plexiform Neurofibroma	Female	Plexiform Neurofibroma	Plexiform Neurofibroma	Tumor From Right Flank	247
syn17077851	2-001_Plexiform_Neurofibroma_Salmon_gencodeV29_quant.sf	LV 248	0.0202051155597757	syn4939902	Open	Neurofibromatosis 1	Plexiform Neurofibroma	NTAP	2-001	-/-	+/+	Human	FALSE	syn4939902	A Nerve Sheath Tumor Bank from Patients with NF1	2-001 Plexiform Neurofibroma	Female	Plexiform Neurofibroma	Plexiform Neurofibroma	Tumor From Right Flank	248
syn17077851	2-001_Plexiform_Neurofibroma_Salmon_gencodeV29_quant.sf	LV 249	0.000715122616331802	syn4939902	Open	Neurofibromatosis 1	Plexiform Neurofibroma	NTAP	2-001	-/-	+/+	Human	FALSE	syn4939902	A Nerve Sheath Tumor Bank from Patients with NF1	2-001 Plexiform Neurofibroma	Female	Plexiform Neurofibroma	Plexiform Neurofibroma	Tumor From Right Flank	249
syn17077851	2-001_Plexiform_Neurofibroma_Salmon_gencodeV29_quant.sf	LV 250	0.0280417325037971	syn4939902	Open	Neurofibromatosis 1	Plexiform Neurofibroma	NTAP	2-001	-/-	+/+	Human	FALSE	syn4939902	A Nerve Sheath Tumor Bank from Patients with NF1	2-001 Plexiform Neurofibroma	Female	Plexiform Neurofibroma	Plexiform Neurofibroma	Tumor From Right Flank	250
syn17077851	2-001_Plexiform_Neurofibroma_Salmon_gencodeV29_quant.sf	LV 251	-0.00769724270951694	syn4939902	Open	Neurofibromatosis 1	Plexiform Neurofibroma	NTAP	2-001	-/-	+/+	Human	FALSE	syn4939902	A Nerve Sheath Tumor Bank from Patients with NF1	2-001 Plexiform Neurofibroma	Female	Plexiform Neurofibroma	Plexiform Neurofibroma	Tumor From Right Flank	251
syn17077851	2-001_Plexiform_Neurofibroma_Salmon_gencodeV29_quant.sf	LV 252	0.00582646768322447	syn4939902	Open	Neurofibromatosis 1	Plexiform Neurofibroma	NTAP	2-001	-/-	+/+	Human	FALSE	syn4939902	A Nerve Sheath Tumor Bank from Patients with NF1	2-001 Plexiform Neurofibroma	Female	Plexiform Neurofibroma	Plexiform Neurofibroma	Tumor From Right Flank	252
syn17077851	2-001_Plexiform_Neurofibroma_Salmon_gencodeV29_quant.sf	LV 253	-0.0133907916747869	syn4939902	Open	Neurofibromatosis 1	Plexiform Neurofibroma	NTAP	2-001	-/-	+/+	Human	FALSE	syn4939902	A Nerve Sheath Tumor Bank from Patients with NF1	2-001 Plexiform Neurofibroma	Female	Plexiform Neurofibroma	Plexiform Neurofibroma	Tumor From Right Flank	253
syn17077851	2-001_Plexiform_Neurofibroma_Salmon_gencodeV29_quant.sf	LV 254	0.00434796695761201	syn4939902	Open	Neurofibromatosis 1	Plexiform Neurofibroma	NTAP	2-001	-/-	+/+	Human	FALSE	syn4939902	A Nerve Sheath Tumor Bank from Patients with NF1	2-001 Plexiform Neurofibroma	Female	Plexiform Neurofibroma	Plexiform Neurofibroma	Tumor From Right Flank	254
syn17077851	2-001_Plexiform_Neurofibroma_Salmon_gencodeV29_quant.sf	LV 255	-0.000440091924977411	syn4939902	Open	Neurofibromatosis 1	Plexiform Neurofibroma	NTAP	2-001	-/-	+/+	Human	FALSE	syn4939902	A Nerve Sheath Tumor Bank from Patients with NF1	2-001 Plexiform Neurofibroma	Female	Plexiform Neurofibroma	Plexiform Neurofibroma	Tumor From Right Flank	255
syn17077851	2-001_Plexiform_Neurofibroma_Salmon_gencodeV29_quant.sf	LV 256	0.0255191024035447	syn4939902	Open	Neurofibromatosis 1	Plexiform Neurofibroma	NTAP	2-001	-/-	+/+	Human	FALSE	syn4939902	A Nerve Sheath Tumor Bank from Patients with NF1	2-001 Plexiform Neurofibroma	Female	Plexiform Neurofibroma	Plexiform Neurofibroma	Tumor From Right Flank	256
syn17077851	2-001_Plexiform_Neurofibroma_Salmon_gencodeV29_quant.sf	257,KEGG_DILATED_CARDIOMYOPATHY	-0.0055580139821039	syn4939902	Open	Neurofibromatosis 1	Plexiform Neurofibroma	NTAP	2-001	-/-	+/+	Human	FALSE	syn4939902	A Nerve Sheath Tumor Bank from Patients with NF1	2-001 Plexiform Neurofibroma	Female	Plexiform Neurofibroma	Plexiform Neurofibroma	Tumor From Right Flank	257
syn17077851	2-001_Plexiform_Neurofibroma_Salmon_gencodeV29_quant.sf	LV 258	-0.0217213452394592	syn4939902	Open	Neurofibromatosis 1	Plexiform Neurofibroma	NTAP	2-001	-/-	+/+	Human	FALSE	syn4939902	A Nerve Sheath Tumor Bank from Patients with NF1	2-001 Plexiform Neurofibroma	Female	Plexiform Neurofibroma	Plexiform Neurofibroma	Tumor From Right Flank	258
syn17077851	2-001_Plexiform_Neurofibroma_Salmon_gencodeV29_quant.sf	LV 259	0.00613101524374694	syn4939902	Open	Neurofibromatosis 1	Plexiform Neurofibroma	NTAP	2-001	-/-	+/+	Human	FALSE	syn4939902	A Nerve Sheath Tumor Bank from Patients with NF1	2-001 Plexiform Neurofibroma	Female	Plexiform Neurofibroma	Plexiform Neurofibroma	Tumor From Right Flank	259
syn17077851	2-001_Plexiform_Neurofibroma_Salmon_gencodeV29_quant.sf	LV 260	0.0230709379364926	syn4939902	Open	Neurofibromatosis 1	Plexiform Neurofibroma	NTAP	2-001	-/-	+/+	Human	FALSE	syn4939902	A Nerve Sheath Tumor Bank from Patients with NF1	2-001 Plexiform Neurofibroma	Female	Plexiform Neurofibroma	Plexiform Neurofibroma	Tumor From Right Flank	260
syn17077851	2-001_Plexiform_Neurofibroma_Salmon_gencodeV29_quant.sf	LV 261	-0.00655601360272905	syn4939902	Open	Neurofibromatosis 1	Plexiform Neurofibroma	NTAP	2-001	-/-	+/+	Human	FALSE	syn4939902	A Nerve Sheath Tumor Bank from Patients with NF1	2-001 Plexiform Neurofibroma	Female	Plexiform Neurofibroma	Plexiform Neurofibroma	Tumor From Right Flank	261
syn17077851	2-001_Plexiform_Neurofibroma_Salmon_gencodeV29_quant.sf	LV 262	0.00215872957965696	syn4939902	Open	Neurofibromatosis 1	Plexiform Neurofibroma	NTAP	2-001	-/-	+/+	Human	FALSE	syn4939902	A Nerve Sheath Tumor Bank from Patients with NF1	2-001 Plexiform Neurofibroma	Female	Plexiform Neurofibroma	Plexiform Neurofibroma	Tumor From Right Flank	262
syn17077851	2-001_Plexiform_Neurofibroma_Salmon_gencodeV29_quant.sf	LV 263	0.0342983649304194	syn4939902	Open	Neurofibromatosis 1	Plexiform Neurofibroma	NTAP	2-001	-/-	+/+	Human	FALSE	syn4939902	A Nerve Sheath Tumor Bank from Patients with NF1	2-001 Plexiform Neurofibroma	Female	Plexiform Neurofibroma	Plexiform Neurofibroma	Tumor From Right Flank	263
syn17077851	2-001_Plexiform_Neurofibroma_Salmon_gencodeV29_quant.sf	264,DMAP_MEGA2	-0.00240443270786651	syn4939902	Open	Neurofibromatosis 1	Plexiform Neurofibroma	NTAP	2-001	-/-	+/+	Human	FALSE	syn4939902	A Nerve Sheath Tumor Bank from Patients with NF1	2-001 Plexiform Neurofibroma	Female	Plexiform Neurofibroma	Plexiform Neurofibroma	Tumor From Right Flank	264
syn17077851	2-001_Plexiform_Neurofibroma_Salmon_gencodeV29_quant.sf	LV 265	-0.000519205224354893	syn4939902	Open	Neurofibromatosis 1	Plexiform Neurofibroma	NTAP	2-001	-/-	+/+	Human	FALSE	syn4939902	A Nerve Sheath Tumor Bank from Patients with NF1	2-001 Plexiform Neurofibroma	Female	Plexiform Neurofibroma	Plexiform Neurofibroma	Tumor From Right Flank	265
syn17077851	2-001_Plexiform_Neurofibroma_Salmon_gencodeV29_quant.sf	266,PID_FASPATHWAY	-0.00783373153101934	syn4939902	Open	Neurofibromatosis 1	Plexiform Neurofibroma	NTAP	2-001	-/-	+/+	Human	FALSE	syn4939902	A Nerve Sheath Tumor Bank from Patients with NF1	2-001 Plexiform Neurofibroma	Female	Plexiform Neurofibroma	Plexiform Neurofibroma	Tumor From Right Flank	266
syn17077851	2-001_Plexiform_Neurofibroma_Salmon_gencodeV29_quant.sf	LV 267	0.0040062756063175	syn4939902	Open	Neurofibromatosis 1	Plexiform Neurofibroma	NTAP	2-001	-/-	+/+	Human	FALSE	syn4939902	A Nerve Sheath Tumor Bank from Patients with NF1	2-001 Plexiform Neurofibroma	Female	Plexiform Neurofibroma	Plexiform Neurofibroma	Tumor From Right Flank	267
syn17077851	2-001_Plexiform_Neurofibroma_Salmon_gencodeV29_quant.sf	LV 268	0.0309206957589826	syn4939902	Open	Neurofibromatosis 1	Plexiform Neurofibroma	NTAP	2-001	-/-	+/+	Human	FALSE	syn4939902	A Nerve Sheath Tumor Bank from Patients with NF1	2-001 Plexiform Neurofibroma	Female	Plexiform Neurofibroma	Plexiform Neurofibroma	Tumor From Right Flank	268
syn17077851	2-001_Plexiform_Neurofibroma_Salmon_gencodeV29_quant.sf	LV 269	0.0248470010728471	syn4939902	Open	Neurofibromatosis 1	Plexiform Neurofibroma	NTAP	2-001	-/-	+/+	Human	FALSE	syn4939902	A Nerve Sheath Tumor Bank from Patients with NF1	2-001 Plexiform Neurofibroma	Female	Plexiform Neurofibroma	Plexiform Neurofibroma	Tumor From Right Flank	269
syn17077851	2-001_Plexiform_Neurofibroma_Salmon_gencodeV29_quant.sf	LV 270	0.00895814955218233	syn4939902	Open	Neurofibromatosis 1	Plexiform Neurofibroma	NTAP	2-001	-/-	+/+	Human	FALSE	syn4939902	A Nerve Sheath Tumor Bank from Patients with NF1	2-001 Plexiform Neurofibroma	Female	Plexiform Neurofibroma	Plexiform Neurofibroma	Tumor From Right Flank	270
syn17077851	2-001_Plexiform_Neurofibroma_Salmon_gencodeV29_quant.sf	LV 271	0.00967549963755843	syn4939902	Open	Neurofibromatosis 1	Plexiform Neurofibroma	NTAP	2-001	-/-	+/+	Human	FALSE	syn4939902	A Nerve Sheath Tumor Bank from Patients with NF1	2-001 Plexiform Neurofibroma	Female	Plexiform Neurofibroma	Plexiform Neurofibroma	Tumor From Right Flank	271
syn17077851	2-001_Plexiform_Neurofibroma_Salmon_gencodeV29_quant.sf	LV 272	0.0116439557356549	syn4939902	Open	Neurofibromatosis 1	Plexiform Neurofibroma	NTAP	2-001	-/-	+/+	Human	FALSE	syn4939902	A Nerve Sheath Tumor Bank from Patients with NF1	2-001 Plexiform Neurofibroma	Female	Plexiform Neurofibroma	Plexiform Neurofibroma	Tumor From Right Flank	272
syn17077851	2-001_Plexiform_Neurofibroma_Salmon_gencodeV29_quant.sf	LV 273	-0.0134345500028133	syn4939902	Open	Neurofibromatosis 1	Plexiform Neurofibroma	NTAP	2-001	-/-	+/+	Human	FALSE	syn4939902	A Nerve Sheath Tumor Bank from Patients with NF1	2-001 Plexiform Neurofibroma	Female	Plexiform Neurofibroma	Plexiform Neurofibroma	Tumor From Right Flank	273
syn17077851	2-001_Plexiform_Neurofibroma_Salmon_gencodeV29_quant.sf	LV 274	-0.032075438823172	syn4939902	Open	Neurofibromatosis 1	Plexiform Neurofibroma	NTAP	2-001	-/-	+/+	Human	FALSE	syn4939902	A Nerve Sheath Tumor Bank from Patients with NF1	2-001 Plexiform Neurofibroma	Female	Plexiform Neurofibroma	Plexiform Neurofibroma	Tumor From Right Flank	274
syn17077851	2-001_Plexiform_Neurofibroma_Salmon_gencodeV29_quant.sf	LV 275	-0.0476518458580048	syn4939902	Open	Neurofibromatosis 1	Plexiform Neurofibroma	NTAP	2-001	-/-	+/+	Human	FALSE	syn4939902	A Nerve Sheath Tumor Bank from Patients with NF1	2-001 Plexiform Neurofibroma	Female	Plexiform Neurofibroma	Plexiform Neurofibroma	Tumor From Right Flank	275
syn17077851	2-001_Plexiform_Neurofibroma_Salmon_gencodeV29_quant.sf	LV 276	-0.00130522361091184	syn4939902	Open	Neurofibromatosis 1	Plexiform Neurofibroma	NTAP	2-001	-/-	+/+	Human	FALSE	syn4939902	A Nerve Sheath Tumor Bank from Patients with NF1	2-001 Plexiform Neurofibroma	Female	Plexiform Neurofibroma	Plexiform Neurofibroma	Tumor From Right Flank	276
syn17077851	2-001_Plexiform_Neurofibroma_Salmon_gencodeV29_quant.sf	LV 277	0.02373203730292	syn4939902	Open	Neurofibromatosis 1	Plexiform Neurofibroma	NTAP	2-001	-/-	+/+	Human	FALSE	syn4939902	A Nerve Sheath Tumor Bank from Patients with NF1	2-001 Plexiform Neurofibroma	Female	Plexiform Neurofibroma	Plexiform Neurofibroma	Tumor From Right Flank	277
syn17077851	2-001_Plexiform_Neurofibroma_Salmon_gencodeV29_quant.sf	LV 278	-0.00421915270860114	syn4939902	Open	Neurofibromatosis 1	Plexiform Neurofibroma	NTAP	2-001	-/-	+/+	Human	FALSE	syn4939902	A Nerve Sheath Tumor Bank from Patients with NF1	2-001 Plexiform Neurofibroma	Female	Plexiform Neurofibroma	Plexiform Neurofibroma	Tumor From Right Flank	278
syn17077851	2-001_Plexiform_Neurofibroma_Salmon_gencodeV29_quant.sf	LV 279	-0.0114685463940686	syn4939902	Open	Neurofibromatosis 1	Plexiform Neurofibroma	NTAP	2-001	-/-	+/+	Human	FALSE	syn4939902	A Nerve Sheath Tumor Bank from Patients with NF1	2-001 Plexiform Neurofibroma	Female	Plexiform Neurofibroma	Plexiform Neurofibroma	Tumor From Right Flank	279
syn17077851	2-001_Plexiform_Neurofibroma_Salmon_gencodeV29_quant.sf	LV 280	-0.000409647387088997	syn4939902	Open	Neurofibromatosis 1	Plexiform Neurofibroma	NTAP	2-001	-/-	+/+	Human	FALSE	syn4939902	A Nerve Sheath Tumor Bank from Patients with NF1	2-001 Plexiform Neurofibroma	Female	Plexiform Neurofibroma	Plexiform Neurofibroma	Tumor From Right Flank	280
syn17077851	2-001_Plexiform_Neurofibroma_Salmon_gencodeV29_quant.sf	LV 281	-0.0398301219436908	syn4939902	Open	Neurofibromatosis 1	Plexiform Neurofibroma	NTAP	2-001	-/-	+/+	Human	FALSE	syn4939902	A Nerve Sheath Tumor Bank from Patients with NF1	2-001 Plexiform Neurofibroma	Female	Plexiform Neurofibroma	Plexiform Neurofibroma	Tumor From Right Flank	281
syn17077851	2-001_Plexiform_Neurofibroma_Salmon_gencodeV29_quant.sf	LV 282	0.0349638330903251	syn4939902	Open	Neurofibromatosis 1	Plexiform Neurofibroma	NTAP	2-001	-/-	+/+	Human	FALSE	syn4939902	A Nerve Sheath Tumor Bank from Patients with NF1	2-001 Plexiform Neurofibroma	Female	Plexiform Neurofibroma	Plexiform Neurofibroma	Tumor From Right Flank	282
syn17077851	2-001_Plexiform_Neurofibroma_Salmon_gencodeV29_quant.sf	LV 283	-0.0321697660490848	syn4939902	Open	Neurofibromatosis 1	Plexiform Neurofibroma	NTAP	2-001	-/-	+/+	Human	FALSE	syn4939902	A Nerve Sheath Tumor Bank from Patients with NF1	2-001 Plexiform Neurofibroma	Female	Plexiform Neurofibroma	Plexiform Neurofibroma	Tumor From Right Flank	283
syn17077851	2-001_Plexiform_Neurofibroma_Salmon_gencodeV29_quant.sf	LV 284	-0.00880259286072452	syn4939902	Open	Neurofibromatosis 1	Plexiform Neurofibroma	NTAP	2-001	-/-	+/+	Human	FALSE	syn4939902	A Nerve Sheath Tumor Bank from Patients with NF1	2-001 Plexiform Neurofibroma	Female	Plexiform Neurofibroma	Plexiform Neurofibroma	Tumor From Right Flank	284
syn17077851	2-001_Plexiform_Neurofibroma_Salmon_gencodeV29_quant.sf	285,REACTOME_E2F_MEDIATED_REGULATION_OF_DNA_REPLICATION	0.0439649914484663	syn4939902	Open	Neurofibromatosis 1	Plexiform Neurofibroma	NTAP	2-001	-/-	+/+	Human	FALSE	syn4939902	A Nerve Sheath Tumor Bank from Patients with NF1	2-001 Plexiform Neurofibroma	Female	Plexiform Neurofibroma	Plexiform Neurofibroma	Tumor From Right Flank	285
syn17077851	2-001_Plexiform_Neurofibroma_Salmon_gencodeV29_quant.sf	LV 286	0.00254801429456128	syn4939902	Open	Neurofibromatosis 1	Plexiform Neurofibroma	NTAP	2-001	-/-	+/+	Human	FALSE	syn4939902	A Nerve Sheath Tumor Bank from Patients with NF1	2-001 Plexiform Neurofibroma	Female	Plexiform Neurofibroma	Plexiform Neurofibroma	Tumor From Right Flank	286
syn17077851	2-001_Plexiform_Neurofibroma_Salmon_gencodeV29_quant.sf	LV 287	0.0292311594595479	syn4939902	Open	Neurofibromatosis 1	Plexiform Neurofibroma	NTAP	2-001	-/-	+/+	Human	FALSE	syn4939902	A Nerve Sheath Tumor Bank from Patients with NF1	2-001 Plexiform Neurofibroma	Female	Plexiform Neurofibroma	Plexiform Neurofibroma	Tumor From Right Flank	287
syn17077851	2-001_Plexiform_Neurofibroma_Salmon_gencodeV29_quant.sf	288,REACTOME_PEPTIDE_LIGAND_BINDING_RECEPTORS	0.0297424086488813	syn4939902	Open	Neurofibromatosis 1	Plexiform Neurofibroma	NTAP	2-001	-/-	+/+	Human	FALSE	syn4939902	A Nerve Sheath Tumor Bank from Patients with NF1	2-001 Plexiform Neurofibroma	Female	Plexiform Neurofibroma	Plexiform Neurofibroma	Tumor From Right Flank	288
syn17077851	2-001_Plexiform_Neurofibroma_Salmon_gencodeV29_quant.sf	LV 289	0.00205484996810906	syn4939902	Open	Neurofibromatosis 1	Plexiform Neurofibroma	NTAP	2-001	-/-	+/+	Human	FALSE	syn4939902	A Nerve Sheath Tumor Bank from Patients with NF1	2-001 Plexiform Neurofibroma	Female	Plexiform Neurofibroma	Plexiform Neurofibroma	Tumor From Right Flank	289
syn17077851	2-001_Plexiform_Neurofibroma_Salmon_gencodeV29_quant.sf	LV 290	0.00287400143841829	syn4939902	Open	Neurofibromatosis 1	Plexiform Neurofibroma	NTAP	2-001	-/-	+/+	Human	FALSE	syn4939902	A Nerve Sheath Tumor Bank from Patients with NF1	2-001 Plexiform Neurofibroma	Female	Plexiform Neurofibroma	Plexiform Neurofibroma	Tumor From Right Flank	290
syn17077851	2-001_Plexiform_Neurofibroma_Salmon_gencodeV29_quant.sf	LV 291	-0.0102922216981291	syn4939902	Open	Neurofibromatosis 1	Plexiform Neurofibroma	NTAP	2-001	-/-	+/+	Human	FALSE	syn4939902	A Nerve Sheath Tumor Bank from Patients with NF1	2-001 Plexiform Neurofibroma	Female	Plexiform Neurofibroma	Plexiform Neurofibroma	Tumor From Right Flank	291
syn17077851	2-001_Plexiform_Neurofibroma_Salmon_gencodeV29_quant.sf	LV 292	0.0438921439250135	syn4939902	Open	Neurofibromatosis 1	Plexiform Neurofibroma	NTAP	2-001	-/-	+/+	Human	FALSE	syn4939902	A Nerve Sheath Tumor Bank from Patients with NF1	2-001 Plexiform Neurofibroma	Female	Plexiform Neurofibroma	Plexiform Neurofibroma	Tumor From Right Flank	292
syn17077851	2-001_Plexiform_Neurofibroma_Salmon_gencodeV29_quant.sf	LV 293	-0.0136282970543527	syn4939902	Open	Neurofibromatosis 1	Plexiform Neurofibroma	NTAP	2-001	-/-	+/+	Human	FALSE	syn4939902	A Nerve Sheath Tumor Bank from Patients with NF1	2-001 Plexiform Neurofibroma	Female	Plexiform Neurofibroma	Plexiform Neurofibroma	Tumor From Right Flank	293
syn17077851	2-001_Plexiform_Neurofibroma_Salmon_gencodeV29_quant.sf	LV 294	0.0207770943897563	syn4939902	Open	Neurofibromatosis 1	Plexiform Neurofibroma	NTAP	2-001	-/-	+/+	Human	FALSE	syn4939902	A Nerve Sheath Tumor Bank from Patients with NF1	2-001 Plexiform Neurofibroma	Female	Plexiform Neurofibroma	Plexiform Neurofibroma	Tumor From Right Flank	294
syn17077851	2-001_Plexiform_Neurofibroma_Salmon_gencodeV29_quant.sf	LV 295	0.0452828614041377	syn4939902	Open	Neurofibromatosis 1	Plexiform Neurofibroma	NTAP	2-001	-/-	+/+	Human	FALSE	syn4939902	A Nerve Sheath Tumor Bank from Patients with NF1	2-001 Plexiform Neurofibroma	Female	Plexiform Neurofibroma	Plexiform Neurofibroma	Tumor From Right Flank	295
syn17077851	2-001_Plexiform_Neurofibroma_Salmon_gencodeV29_quant.sf	296,REACTOME_TELOMERE_MAINTENANCE	-0.00832396734872088	syn4939902	Open	Neurofibromatosis 1	Plexiform Neurofibroma	NTAP	2-001	-/-	+/+	Human	FALSE	syn4939902	A Nerve Sheath Tumor Bank from Patients with NF1	2-001 Plexiform Neurofibroma	Female	Plexiform Neurofibroma	Plexiform Neurofibroma	Tumor From Right Flank	296
syn17077851	2-001_Plexiform_Neurofibroma_Salmon_gencodeV29_quant.sf	LV 297	0.00788240436032157	syn4939902	Open	Neurofibromatosis 1	Plexiform Neurofibroma	NTAP	2-001	-/-	+/+	Human	FALSE	syn4939902	A Nerve Sheath Tumor Bank from Patients with NF1	2-001 Plexiform Neurofibroma	Female	Plexiform Neurofibroma	Plexiform Neurofibroma	Tumor From Right Flank	297
syn17077851	2-001_Plexiform_Neurofibroma_Salmon_gencodeV29_quant.sf	LV 298	0.00559036888749151	syn4939902	Open	Neurofibromatosis 1	Plexiform Neurofibroma	NTAP	2-001	-/-	+/+	Human	FALSE	syn4939902	A Nerve Sheath Tumor Bank from Patients with NF1	2-001 Plexiform Neurofibroma	Female	Plexiform Neurofibroma	Plexiform Neurofibroma	Tumor From Right Flank	298
syn17077851	2-001_Plexiform_Neurofibroma_Salmon_gencodeV29_quant.sf	LV 299	-0.0222150207498805	syn4939902	Open	Neurofibromatosis 1	Plexiform Neurofibroma	NTAP	2-001	-/-	+/+	Human	FALSE	syn4939902	A Nerve Sheath Tumor Bank from Patients with NF1	2-001 Plexiform Neurofibroma	Female	Plexiform Neurofibroma	Plexiform Neurofibroma	Tumor From Right Flank	299
syn17077851	2-001_Plexiform_Neurofibroma_Salmon_gencodeV29_quant.sf	300,REACTOME_REGULATION_OF_APOPTOSIS	0.016249067098568	syn4939902	Open	Neurofibromatosis 1	Plexiform Neurofibroma	NTAP	2-001	-/-	+/+	Human	FALSE	syn4939902	A Nerve Sheath Tumor Bank from Patients with NF1	2-001 Plexiform Neurofibroma	Female	Plexiform Neurofibroma	Plexiform Neurofibroma	Tumor From Right Flank	300
syn17077851	2-001_Plexiform_Neurofibroma_Salmon_gencodeV29_quant.sf	LV 301	0.0136349477034926	syn4939902	Open	Neurofibromatosis 1	Plexiform Neurofibroma	NTAP	2-001	-/-	+/+	Human	FALSE	syn4939902	A Nerve Sheath Tumor Bank from Patients with NF1	2-001 Plexiform Neurofibroma	Female	Plexiform Neurofibroma	Plexiform Neurofibroma	Tumor From Right Flank	301
syn17077851	2-001_Plexiform_Neurofibroma_Salmon_gencodeV29_quant.sf	LV 302	0.00366477420820017	syn4939902	Open	Neurofibromatosis 1	Plexiform Neurofibroma	NTAP	2-001	-/-	+/+	Human	FALSE	syn4939902	A Nerve Sheath Tumor Bank from Patients with NF1	2-001 Plexiform Neurofibroma	Female	Plexiform Neurofibroma	Plexiform Neurofibroma	Tumor From Right Flank	302
syn17077851	2-001_Plexiform_Neurofibroma_Salmon_gencodeV29_quant.sf	LV 303	-0.0289325907627648	syn4939902	Open	Neurofibromatosis 1	Plexiform Neurofibroma	NTAP	2-001	-/-	+/+	Human	FALSE	syn4939902	A Nerve Sheath Tumor Bank from Patients with NF1	2-001 Plexiform Neurofibroma	Female	Plexiform Neurofibroma	Plexiform Neurofibroma	Tumor From Right Flank	303
syn17077851	2-001_Plexiform_Neurofibroma_Salmon_gencodeV29_quant.sf	LV 304	-0.00440335734686761	syn4939902	Open	Neurofibromatosis 1	Plexiform Neurofibroma	NTAP	2-001	-/-	+/+	Human	FALSE	syn4939902	A Nerve Sheath Tumor Bank from Patients with NF1	2-001 Plexiform Neurofibroma	Female	Plexiform Neurofibroma	Plexiform Neurofibroma	Tumor From Right Flank	304
syn17077851	2-001_Plexiform_Neurofibroma_Salmon_gencodeV29_quant.sf	LV 305	0.0118143979935905	syn4939902	Open	Neurofibromatosis 1	Plexiform Neurofibroma	NTAP	2-001	-/-	+/+	Human	FALSE	syn4939902	A Nerve Sheath Tumor Bank from Patients with NF1	2-001 Plexiform Neurofibroma	Female	Plexiform Neurofibroma	Plexiform Neurofibroma	Tumor From Right Flank	305
syn17077851	2-001_Plexiform_Neurofibroma_Salmon_gencodeV29_quant.sf	LV 306	0.0426469124914231	syn4939902	Open	Neurofibromatosis 1	Plexiform Neurofibroma	NTAP	2-001	-/-	+/+	Human	FALSE	syn4939902	A Nerve Sheath Tumor Bank from Patients with NF1	2-001 Plexiform Neurofibroma	Female	Plexiform Neurofibroma	Plexiform Neurofibroma	Tumor From Right Flank	306
syn17077851	2-001_Plexiform_Neurofibroma_Salmon_gencodeV29_quant.sf	LV 307	-0.0022801083296595	syn4939902	Open	Neurofibromatosis 1	Plexiform Neurofibroma	NTAP	2-001	-/-	+/+	Human	FALSE	syn4939902	A Nerve Sheath Tumor Bank from Patients with NF1	2-001 Plexiform Neurofibroma	Female	Plexiform Neurofibroma	Plexiform Neurofibroma	Tumor From Right Flank	307
syn17077851	2-001_Plexiform_Neurofibroma_Salmon_gencodeV29_quant.sf	LV 308	-0.00548442251274965	syn4939902	Open	Neurofibromatosis 1	Plexiform Neurofibroma	NTAP	2-001	-/-	+/+	Human	FALSE	syn4939902	A Nerve Sheath Tumor Bank from Patients with NF1	2-001 Plexiform Neurofibroma	Female	Plexiform Neurofibroma	Plexiform Neurofibroma	Tumor From Right Flank	308
syn17077851	2-001_Plexiform_Neurofibroma_Salmon_gencodeV29_quant.sf	LV 309	-0.00562848790424153	syn4939902	Open	Neurofibromatosis 1	Plexiform Neurofibroma	NTAP	2-001	-/-	+/+	Human	FALSE	syn4939902	A Nerve Sheath Tumor Bank from Patients with NF1	2-001 Plexiform Neurofibroma	Female	Plexiform Neurofibroma	Plexiform Neurofibroma	Tumor From Right Flank	309
syn17077851	2-001_Plexiform_Neurofibroma_Salmon_gencodeV29_quant.sf	310,REACTOME_FORMATION_OF_THE_TERNARY_COMPLEX_AND_SUBSEQUENTLY_THE_43S_COMPLEX	0.0118217008121402	syn4939902	Open	Neurofibromatosis 1	Plexiform Neurofibroma	NTAP	2-001	-/-	+/+	Human	FALSE	syn4939902	A Nerve Sheath Tumor Bank from Patients with NF1	2-001 Plexiform Neurofibroma	Female	Plexiform Neurofibroma	Plexiform Neurofibroma	Tumor From Right Flank	310
syn17077851	2-001_Plexiform_Neurofibroma_Salmon_gencodeV29_quant.sf	LV 311	0.0118984339672568	syn4939902	Open	Neurofibromatosis 1	Plexiform Neurofibroma	NTAP	2-001	-/-	+/+	Human	FALSE	syn4939902	A Nerve Sheath Tumor Bank from Patients with NF1	2-001 Plexiform Neurofibroma	Female	Plexiform Neurofibroma	Plexiform Neurofibroma	Tumor From Right Flank	311
syn17077851	2-001_Plexiform_Neurofibroma_Salmon_gencodeV29_quant.sf	LV 312	-0.0183041040208461	syn4939902	Open	Neurofibromatosis 1	Plexiform Neurofibroma	NTAP	2-001	-/-	+/+	Human	FALSE	syn4939902	A Nerve Sheath Tumor Bank from Patients with NF1	2-001 Plexiform Neurofibroma	Female	Plexiform Neurofibroma	Plexiform Neurofibroma	Tumor From Right Flank	312
syn17077851	2-001_Plexiform_Neurofibroma_Salmon_gencodeV29_quant.sf	LV 313	-0.00176003578398363	syn4939902	Open	Neurofibromatosis 1	Plexiform Neurofibroma	NTAP	2-001	-/-	+/+	Human	FALSE	syn4939902	A Nerve Sheath Tumor Bank from Patients with NF1	2-001 Plexiform Neurofibroma	Female	Plexiform Neurofibroma	Plexiform Neurofibroma	Tumor From Right Flank	313
syn17077851	2-001_Plexiform_Neurofibroma_Salmon_gencodeV29_quant.sf	LV 314	0.000672049031122848	syn4939902	Open	Neurofibromatosis 1	Plexiform Neurofibroma	NTAP	2-001	-/-	+/+	Human	FALSE	syn4939902	A Nerve Sheath Tumor Bank from Patients with NF1	2-001 Plexiform Neurofibroma	Female	Plexiform Neurofibroma	Plexiform Neurofibroma	Tumor From Right Flank	314
syn17077851	2-001_Plexiform_Neurofibroma_Salmon_gencodeV29_quant.sf	LV 315	-0.0577589519231372	syn4939902	Open	Neurofibromatosis 1	Plexiform Neurofibroma	NTAP	2-001	-/-	+/+	Human	FALSE	syn4939902	A Nerve Sheath Tumor Bank from Patients with NF1	2-001 Plexiform Neurofibroma	Female	Plexiform Neurofibroma	Plexiform Neurofibroma	Tumor From Right Flank	315
syn17077851	2-001_Plexiform_Neurofibroma_Salmon_gencodeV29_quant.sf	LV 316	-0.00643961157059213	syn4939902	Open	Neurofibromatosis 1	Plexiform Neurofibroma	NTAP	2-001	-/-	+/+	Human	FALSE	syn4939902	A Nerve Sheath Tumor Bank from Patients with NF1	2-001 Plexiform Neurofibroma	Female	Plexiform Neurofibroma	Plexiform Neurofibroma	Tumor From Right Flank	316
syn17077851	2-001_Plexiform_Neurofibroma_Salmon_gencodeV29_quant.sf	LV 317	-0.0359306705370917	syn4939902	Open	Neurofibromatosis 1	Plexiform Neurofibroma	NTAP	2-001	-/-	+/+	Human	FALSE	syn4939902	A Nerve Sheath Tumor Bank from Patients with NF1	2-001 Plexiform Neurofibroma	Female	Plexiform Neurofibroma	Plexiform Neurofibroma	Tumor From Right Flank	317
syn17077851	2-001_Plexiform_Neurofibroma_Salmon_gencodeV29_quant.sf	LV 318	-0.0072187462824261	syn4939902	Open	Neurofibromatosis 1	Plexiform Neurofibroma	NTAP	2-001	-/-	+/+	Human	FALSE	syn4939902	A Nerve Sheath Tumor Bank from Patients with NF1	2-001 Plexiform Neurofibroma	Female	Plexiform Neurofibroma	Plexiform Neurofibroma	Tumor From Right Flank	318
syn17077851	2-001_Plexiform_Neurofibroma_Salmon_gencodeV29_quant.sf	LV 319	-0.00461635759099143	syn4939902	Open	Neurofibromatosis 1	Plexiform Neurofibroma	NTAP	2-001	-/-	+/+	Human	FALSE	syn4939902	A Nerve Sheath Tumor Bank from Patients with NF1	2-001 Plexiform Neurofibroma	Female	Plexiform Neurofibroma	Plexiform Neurofibroma	Tumor From Right Flank	319
syn17077851	2-001_Plexiform_Neurofibroma_Salmon_gencodeV29_quant.sf	LV 320	-0.0151717876252118	syn4939902	Open	Neurofibromatosis 1	Plexiform Neurofibroma	NTAP	2-001	-/-	+/+	Human	FALSE	syn4939902	A Nerve Sheath Tumor Bank from Patients with NF1	2-001 Plexiform Neurofibroma	Female	Plexiform Neurofibroma	Plexiform Neurofibroma	Tumor From Right Flank	320
syn17077851	2-001_Plexiform_Neurofibroma_Salmon_gencodeV29_quant.sf	LV 321	-0.0044934027760335	syn4939902	Open	Neurofibromatosis 1	Plexiform Neurofibroma	NTAP	2-001	-/-	+/+	Human	FALSE	syn4939902	A Nerve Sheath Tumor Bank from Patients with NF1	2-001 Plexiform Neurofibroma	Female	Plexiform Neurofibroma	Plexiform Neurofibroma	Tumor From Right Flank	321
syn17077851	2-001_Plexiform_Neurofibroma_Salmon_gencodeV29_quant.sf	LV 322	-0.0156028861892891	syn4939902	Open	Neurofibromatosis 1	Plexiform Neurofibroma	NTAP	2-001	-/-	+/+	Human	FALSE	syn4939902	A Nerve Sheath Tumor Bank from Patients with NF1	2-001 Plexiform Neurofibroma	Female	Plexiform Neurofibroma	Plexiform Neurofibroma	Tumor From Right Flank	322
syn17077851	2-001_Plexiform_Neurofibroma_Salmon_gencodeV29_quant.sf	LV 323	-0.00359645134277286	syn4939902	Open	Neurofibromatosis 1	Plexiform Neurofibroma	NTAP	2-001	-/-	+/+	Human	FALSE	syn4939902	A Nerve Sheath Tumor Bank from Patients with NF1	2-001 Plexiform Neurofibroma	Female	Plexiform Neurofibroma	Plexiform Neurofibroma	Tumor From Right Flank	323
syn17077851	2-001_Plexiform_Neurofibroma_Salmon_gencodeV29_quant.sf	LV 324	0.0194436634068715	syn4939902	Open	Neurofibromatosis 1	Plexiform Neurofibroma	NTAP	2-001	-/-	+/+	Human	FALSE	syn4939902	A Nerve Sheath Tumor Bank from Patients with NF1	2-001 Plexiform Neurofibroma	Female	Plexiform Neurofibroma	Plexiform Neurofibroma	Tumor From Right Flank	324
syn17077851	2-001_Plexiform_Neurofibroma_Salmon_gencodeV29_quant.sf	LV 325	0.0153028467861091	syn4939902	Open	Neurofibromatosis 1	Plexiform Neurofibroma	NTAP	2-001	-/-	+/+	Human	FALSE	syn4939902	A Nerve Sheath Tumor Bank from Patients with NF1	2-001 Plexiform Neurofibroma	Female	Plexiform Neurofibroma	Plexiform Neurofibroma	Tumor From Right Flank	325
syn17077851	2-001_Plexiform_Neurofibroma_Salmon_gencodeV29_quant.sf	LV 326	0.0633688493102527	syn4939902	Open	Neurofibromatosis 1	Plexiform Neurofibroma	NTAP	2-001	-/-	+/+	Human	FALSE	syn4939902	A Nerve Sheath Tumor Bank from Patients with NF1	2-001 Plexiform Neurofibroma	Female	Plexiform Neurofibroma	Plexiform Neurofibroma	Tumor From Right Flank	326
syn17077851	2-001_Plexiform_Neurofibroma_Salmon_gencodeV29_quant.sf	LV 327	0.021831575398182	syn4939902	Open	Neurofibromatosis 1	Plexiform Neurofibroma	NTAP	2-001	-/-	+/+	Human	FALSE	syn4939902	A Nerve Sheath Tumor Bank from Patients with NF1	2-001 Plexiform Neurofibroma	Female	Plexiform Neurofibroma	Plexiform Neurofibroma	Tumor From Right Flank	327
syn17077851	2-001_Plexiform_Neurofibroma_Salmon_gencodeV29_quant.sf	LV 328	0.00193972475008641	syn4939902	Open	Neurofibromatosis 1	Plexiform Neurofibroma	NTAP	2-001	-/-	+/+	Human	FALSE	syn4939902	A Nerve Sheath Tumor Bank from Patients with NF1	2-001 Plexiform Neurofibroma	Female	Plexiform Neurofibroma	Plexiform Neurofibroma	Tumor From Right Flank	328
syn17077851	2-001_Plexiform_Neurofibroma_Salmon_gencodeV29_quant.sf	LV 329	0.0274342753437806	syn4939902	Open	Neurofibromatosis 1	Plexiform Neurofibroma	NTAP	2-001	-/-	+/+	Human	FALSE	syn4939902	A Nerve Sheath Tumor Bank from Patients with NF1	2-001 Plexiform Neurofibroma	Female	Plexiform Neurofibroma	Plexiform Neurofibroma	Tumor From Right Flank	329
syn17077851	2-001_Plexiform_Neurofibroma_Salmon_gencodeV29_quant.sf	LV 330	-0.0263343755343242	syn4939902	Open	Neurofibromatosis 1	Plexiform Neurofibroma	NTAP	2-001	-/-	+/+	Human	FALSE	syn4939902	A Nerve Sheath Tumor Bank from Patients with NF1	2-001 Plexiform Neurofibroma	Female	Plexiform Neurofibroma	Plexiform Neurofibroma	Tumor From Right Flank	330
syn17077851	2-001_Plexiform_Neurofibroma_Salmon_gencodeV29_quant.sf	LV 331	0.0521470642525297	syn4939902	Open	Neurofibromatosis 1	Plexiform Neurofibroma	NTAP	2-001	-/-	+/+	Human	FALSE	syn4939902	A Nerve Sheath Tumor Bank from Patients with NF1	2-001 Plexiform Neurofibroma	Female	Plexiform Neurofibroma	Plexiform Neurofibroma	Tumor From Right Flank	331
syn17077851	2-001_Plexiform_Neurofibroma_Salmon_gencodeV29_quant.sf	LV 332	0.0101774788367674	syn4939902	Open	Neurofibromatosis 1	Plexiform Neurofibroma	NTAP	2-001	-/-	+/+	Human	FALSE	syn4939902	A Nerve Sheath Tumor Bank from Patients with NF1	2-001 Plexiform Neurofibroma	Female	Plexiform Neurofibroma	Plexiform Neurofibroma	Tumor From Right Flank	332
syn17077851	2-001_Plexiform_Neurofibroma_Salmon_gencodeV29_quant.sf	LV 333	0.0153170900029059	syn4939902	Open	Neurofibromatosis 1	Plexiform Neurofibroma	NTAP	2-001	-/-	+/+	Human	FALSE	syn4939902	A Nerve Sheath Tumor Bank from Patients with NF1	2-001 Plexiform Neurofibroma	Female	Plexiform Neurofibroma	Plexiform Neurofibroma	Tumor From Right Flank	333
syn17077851	2-001_Plexiform_Neurofibroma_Salmon_gencodeV29_quant.sf	334,KEGG_FOCAL_ADHESION	0.0199767628132076	syn4939902	Open	Neurofibromatosis 1	Plexiform Neurofibroma	NTAP	2-001	-/-	+/+	Human	FALSE	syn4939902	A Nerve Sheath Tumor Bank from Patients with NF1	2-001 Plexiform Neurofibroma	Female	Plexiform Neurofibroma	Plexiform Neurofibroma	Tumor From Right Flank	334
syn17077851	2-001_Plexiform_Neurofibroma_Salmon_gencodeV29_quant.sf	LV 335	-0.022341138250385	syn4939902	Open	Neurofibromatosis 1	Plexiform Neurofibroma	NTAP	2-001	-/-	+/+	Human	FALSE	syn4939902	A Nerve Sheath Tumor Bank from Patients with NF1	2-001 Plexiform Neurofibroma	Female	Plexiform Neurofibroma	Plexiform Neurofibroma	Tumor From Right Flank	335
syn17077851	2-001_Plexiform_Neurofibroma_Salmon_gencodeV29_quant.sf	LV 336	0.02059362005666	syn4939902	Open	Neurofibromatosis 1	Plexiform Neurofibroma	NTAP	2-001	-/-	+/+	Human	FALSE	syn4939902	A Nerve Sheath Tumor Bank from Patients with NF1	2-001 Plexiform Neurofibroma	Female	Plexiform Neurofibroma	Plexiform Neurofibroma	Tumor From Right Flank	336
syn17077851	2-001_Plexiform_Neurofibroma_Salmon_gencodeV29_quant.sf	LV 337	-0.00416912660217743	syn4939902	Open	Neurofibromatosis 1	Plexiform Neurofibroma	NTAP	2-001	-/-	+/+	Human	FALSE	syn4939902	A Nerve Sheath Tumor Bank from Patients with NF1	2-001 Plexiform Neurofibroma	Female	Plexiform Neurofibroma	Plexiform Neurofibroma	Tumor From Right Flank	337
syn17077851	2-001_Plexiform_Neurofibroma_Salmon_gencodeV29_quant.sf	LV 338	0.0174122737888033	syn4939902	Open	Neurofibromatosis 1	Plexiform Neurofibroma	NTAP	2-001	-/-	+/+	Human	FALSE	syn4939902	A Nerve Sheath Tumor Bank from Patients with NF1	2-001 Plexiform Neurofibroma	Female	Plexiform Neurofibroma	Plexiform Neurofibroma	Tumor From Right Flank	338
syn17077851	2-001_Plexiform_Neurofibroma_Salmon_gencodeV29_quant.sf	LV 339	-0.0114452653402462	syn4939902	Open	Neurofibromatosis 1	Plexiform Neurofibroma	NTAP	2-001	-/-	+/+	Human	FALSE	syn4939902	A Nerve Sheath Tumor Bank from Patients with NF1	2-001 Plexiform Neurofibroma	Female	Plexiform Neurofibroma	Plexiform Neurofibroma	Tumor From Right Flank	339
syn17077851	2-001_Plexiform_Neurofibroma_Salmon_gencodeV29_quant.sf	LV 340	-0.0158753755935375	syn4939902	Open	Neurofibromatosis 1	Plexiform Neurofibroma	NTAP	2-001	-/-	+/+	Human	FALSE	syn4939902	A Nerve Sheath Tumor Bank from Patients with NF1	2-001 Plexiform Neurofibroma	Female	Plexiform Neurofibroma	Plexiform Neurofibroma	Tumor From Right Flank	340
syn17077851	2-001_Plexiform_Neurofibroma_Salmon_gencodeV29_quant.sf	LV 341	0.00733069609984935	syn4939902	Open	Neurofibromatosis 1	Plexiform Neurofibroma	NTAP	2-001	-/-	+/+	Human	FALSE	syn4939902	A Nerve Sheath Tumor Bank from Patients with NF1	2-001 Plexiform Neurofibroma	Female	Plexiform Neurofibroma	Plexiform Neurofibroma	Tumor From Right Flank	341
syn17077851	2-001_Plexiform_Neurofibroma_Salmon_gencodeV29_quant.sf	LV 342	-0.0165488800434688	syn4939902	Open	Neurofibromatosis 1	Plexiform Neurofibroma	NTAP	2-001	-/-	+/+	Human	FALSE	syn4939902	A Nerve Sheath Tumor Bank from Patients with NF1	2-001 Plexiform Neurofibroma	Female	Plexiform Neurofibroma	Plexiform Neurofibroma	Tumor From Right Flank	342
syn17077851	2-001_Plexiform_Neurofibroma_Salmon_gencodeV29_quant.sf	LV 343	-0.0227832316246936	syn4939902	Open	Neurofibromatosis 1	Plexiform Neurofibroma	NTAP	2-001	-/-	+/+	Human	FALSE	syn4939902	A Nerve Sheath Tumor Bank from Patients with NF1	2-001 Plexiform Neurofibroma	Female	Plexiform Neurofibroma	Plexiform Neurofibroma	Tumor From Right Flank	343
syn17077851	2-001_Plexiform_Neurofibroma_Salmon_gencodeV29_quant.sf	LV 344	0.0000203751656458512	syn4939902	Open	Neurofibromatosis 1	Plexiform Neurofibroma	NTAP	2-001	-/-	+/+	Human	FALSE	syn4939902	A Nerve Sheath Tumor Bank from Patients with NF1	2-001 Plexiform Neurofibroma	Female	Plexiform Neurofibroma	Plexiform Neurofibroma	Tumor From Right Flank	344
syn17077851	2-001_Plexiform_Neurofibroma_Salmon_gencodeV29_quant.sf	LV 345	0.00153630034021035	syn4939902	Open	Neurofibromatosis 1	Plexiform Neurofibroma	NTAP	2-001	-/-	+/+	Human	FALSE	syn4939902	A Nerve Sheath Tumor Bank from Patients with NF1	2-001 Plexiform Neurofibroma	Female	Plexiform Neurofibroma	Plexiform Neurofibroma	Tumor From Right Flank	345
syn17077851	2-001_Plexiform_Neurofibroma_Salmon_gencodeV29_quant.sf	LV 346	-0.0282837689146833	syn4939902	Open	Neurofibromatosis 1	Plexiform Neurofibroma	NTAP	2-001	-/-	+/+	Human	FALSE	syn4939902	A Nerve Sheath Tumor Bank from Patients with NF1	2-001 Plexiform Neurofibroma	Female	Plexiform Neurofibroma	Plexiform Neurofibroma	Tumor From Right Flank	346
syn17077851	2-001_Plexiform_Neurofibroma_Salmon_gencodeV29_quant.sf	LV 347	-0.0289720026187777	syn4939902	Open	Neurofibromatosis 1	Plexiform Neurofibroma	NTAP	2-001	-/-	+/+	Human	FALSE	syn4939902	A Nerve Sheath Tumor Bank from Patients with NF1	2-001 Plexiform Neurofibroma	Female	Plexiform Neurofibroma	Plexiform Neurofibroma	Tumor From Right Flank	347
syn17077851	2-001_Plexiform_Neurofibroma_Salmon_gencodeV29_quant.sf	LV 348	-0.0180117821385484	syn4939902	Open	Neurofibromatosis 1	Plexiform Neurofibroma	NTAP	2-001	-/-	+/+	Human	FALSE	syn4939902	A Nerve Sheath Tumor Bank from Patients with NF1	2-001 Plexiform Neurofibroma	Female	Plexiform Neurofibroma	Plexiform Neurofibroma	Tumor From Right Flank	348
syn17077851	2-001_Plexiform_Neurofibroma_Salmon_gencodeV29_quant.sf	LV 349	0.0459732754695224	syn4939902	Open	Neurofibromatosis 1	Plexiform Neurofibroma	NTAP	2-001	-/-	+/+	Human	FALSE	syn4939902	A Nerve Sheath Tumor Bank from Patients with NF1	2-001 Plexiform Neurofibroma	Female	Plexiform Neurofibroma	Plexiform Neurofibroma	Tumor From Right Flank	349
syn17077851	2-001_Plexiform_Neurofibroma_Salmon_gencodeV29_quant.sf	LV 350	-0.00470190782758247	syn4939902	Open	Neurofibromatosis 1	Plexiform Neurofibroma	NTAP	2-001	-/-	+/+	Human	FALSE	syn4939902	A Nerve Sheath Tumor Bank from Patients with NF1	2-001 Plexiform Neurofibroma	Female	Plexiform Neurofibroma	Plexiform Neurofibroma	Tumor From Right Flank	350
syn17077851	2-001_Plexiform_Neurofibroma_Salmon_gencodeV29_quant.sf	LV 351	-0.0572162176676905	syn4939902	Open	Neurofibromatosis 1	Plexiform Neurofibroma	NTAP	2-001	-/-	+/+	Human	FALSE	syn4939902	A Nerve Sheath Tumor Bank from Patients with NF1	2-001 Plexiform Neurofibroma	Female	Plexiform Neurofibroma	Plexiform Neurofibroma	Tumor From Right Flank	351
syn17077851	2-001_Plexiform_Neurofibroma_Salmon_gencodeV29_quant.sf	LV 352	0.00304691993286917	syn4939902	Open	Neurofibromatosis 1	Plexiform Neurofibroma	NTAP	2-001	-/-	+/+	Human	FALSE	syn4939902	A Nerve Sheath Tumor Bank from Patients with NF1	2-001 Plexiform Neurofibroma	Female	Plexiform Neurofibroma	Plexiform Neurofibroma	Tumor From Right Flank	352
syn17077851	2-001_Plexiform_Neurofibroma_Salmon_gencodeV29_quant.sf	LV 353	-0.0172472224783886	syn4939902	Open	Neurofibromatosis 1	Plexiform Neurofibroma	NTAP	2-001	-/-	+/+	Human	FALSE	syn4939902	A Nerve Sheath Tumor Bank from Patients with NF1	2-001 Plexiform Neurofibroma	Female	Plexiform Neurofibroma	Plexiform Neurofibroma	Tumor From Right Flank	353
syn17077851	2-001_Plexiform_Neurofibroma_Salmon_gencodeV29_quant.sf	LV 354	0.0120015613333701	syn4939902	Open	Neurofibromatosis 1	Plexiform Neurofibroma	NTAP	2-001	-/-	+/+	Human	FALSE	syn4939902	A Nerve Sheath Tumor Bank from Patients with NF1	2-001 Plexiform Neurofibroma	Female	Plexiform Neurofibroma	Plexiform Neurofibroma	Tumor From Right Flank	354
syn17077851	2-001_Plexiform_Neurofibroma_Salmon_gencodeV29_quant.sf	LV 355	0.0116039819910061	syn4939902	Open	Neurofibromatosis 1	Plexiform Neurofibroma	NTAP	2-001	-/-	+/+	Human	FALSE	syn4939902	A Nerve Sheath Tumor Bank from Patients with NF1	2-001 Plexiform Neurofibroma	Female	Plexiform Neurofibroma	Plexiform Neurofibroma	Tumor From Right Flank	355
syn17077851	2-001_Plexiform_Neurofibroma_Salmon_gencodeV29_quant.sf	356,REACTOME_TRANSCRIPTIONAL_ACTIVITY_OF_SMAD2_SMAD3_SMAD4_HETEROTRIMER	-0.00295651650110124	syn4939902	Open	Neurofibromatosis 1	Plexiform Neurofibroma	NTAP	2-001	-/-	+/+	Human	FALSE	syn4939902	A Nerve Sheath Tumor Bank from Patients with NF1	2-001 Plexiform Neurofibroma	Female	Plexiform Neurofibroma	Plexiform Neurofibroma	Tumor From Right Flank	356
syn17077851	2-001_Plexiform_Neurofibroma_Salmon_gencodeV29_quant.sf	LV 357	-0.0363876011618239	syn4939902	Open	Neurofibromatosis 1	Plexiform Neurofibroma	NTAP	2-001	-/-	+/+	Human	FALSE	syn4939902	A Nerve Sheath Tumor Bank from Patients with NF1	2-001 Plexiform Neurofibroma	Female	Plexiform Neurofibroma	Plexiform Neurofibroma	Tumor From Right Flank	357
syn17077851	2-001_Plexiform_Neurofibroma_Salmon_gencodeV29_quant.sf	LV 358	0.0190207505934594	syn4939902	Open	Neurofibromatosis 1	Plexiform Neurofibroma	NTAP	2-001	-/-	+/+	Human	FALSE	syn4939902	A Nerve Sheath Tumor Bank from Patients with NF1	2-001 Plexiform Neurofibroma	Female	Plexiform Neurofibroma	Plexiform Neurofibroma	Tumor From Right Flank	358
syn17077851	2-001_Plexiform_Neurofibroma_Salmon_gencodeV29_quant.sf	LV 359	-0.0233198586454407	syn4939902	Open	Neurofibromatosis 1	Plexiform Neurofibroma	NTAP	2-001	-/-	+/+	Human	FALSE	syn4939902	A Nerve Sheath Tumor Bank from Patients with NF1	2-001 Plexiform Neurofibroma	Female	Plexiform Neurofibroma	Plexiform Neurofibroma	Tumor From Right Flank	359
syn17077851	2-001_Plexiform_Neurofibroma_Salmon_gencodeV29_quant.sf	LV 360	-0.00127078414478574	syn4939902	Open	Neurofibromatosis 1	Plexiform Neurofibroma	NTAP	2-001	-/-	+/+	Human	FALSE	syn4939902	A Nerve Sheath Tumor Bank from Patients with NF1	2-001 Plexiform Neurofibroma	Female	Plexiform Neurofibroma	Plexiform Neurofibroma	Tumor From Right Flank	360
syn17077851	2-001_Plexiform_Neurofibroma_Salmon_gencodeV29_quant.sf	LV 361	-0.00725547162479918	syn4939902	Open	Neurofibromatosis 1	Plexiform Neurofibroma	NTAP	2-001	-/-	+/+	Human	FALSE	syn4939902	A Nerve Sheath Tumor Bank from Patients with NF1	2-001 Plexiform Neurofibroma	Female	Plexiform Neurofibroma	Plexiform Neurofibroma	Tumor From Right Flank	361
syn17077851	2-001_Plexiform_Neurofibroma_Salmon_gencodeV29_quant.sf	LV 362	0.0145037663003902	syn4939902	Open	Neurofibromatosis 1	Plexiform Neurofibroma	NTAP	2-001	-/-	+/+	Human	FALSE	syn4939902	A Nerve Sheath Tumor Bank from Patients with NF1	2-001 Plexiform Neurofibroma	Female	Plexiform Neurofibroma	Plexiform Neurofibroma	Tumor From Right Flank	362
syn17077851	2-001_Plexiform_Neurofibroma_Salmon_gencodeV29_quant.sf	LV 363	-0.0170559146883586	syn4939902	Open	Neurofibromatosis 1	Plexiform Neurofibroma	NTAP	2-001	-/-	+/+	Human	FALSE	syn4939902	A Nerve Sheath Tumor Bank from Patients with NF1	2-001 Plexiform Neurofibroma	Female	Plexiform Neurofibroma	Plexiform Neurofibroma	Tumor From Right Flank	363
syn17077851	2-001_Plexiform_Neurofibroma_Salmon_gencodeV29_quant.sf	LV 364	0.0770936376110809	syn4939902	Open	Neurofibromatosis 1	Plexiform Neurofibroma	NTAP	2-001	-/-	+/+	Human	FALSE	syn4939902	A Nerve Sheath Tumor Bank from Patients with NF1	2-001 Plexiform Neurofibroma	Female	Plexiform Neurofibroma	Plexiform Neurofibroma	Tumor From Right Flank	364
syn17077851	2-001_Plexiform_Neurofibroma_Salmon_gencodeV29_quant.sf	LV 365	0.02829430858769	syn4939902	Open	Neurofibromatosis 1	Plexiform Neurofibroma	NTAP	2-001	-/-	+/+	Human	FALSE	syn4939902	A Nerve Sheath Tumor Bank from Patients with NF1	2-001 Plexiform Neurofibroma	Female	Plexiform Neurofibroma	Plexiform Neurofibroma	Tumor From Right Flank	365
syn17077851	2-001_Plexiform_Neurofibroma_Salmon_gencodeV29_quant.sf	LV 366	0.0152514632820015	syn4939902	Open	Neurofibromatosis 1	Plexiform Neurofibroma	NTAP	2-001	-/-	+/+	Human	FALSE	syn4939902	A Nerve Sheath Tumor Bank from Patients with NF1	2-001 Plexiform Neurofibroma	Female	Plexiform Neurofibroma	Plexiform Neurofibroma	Tumor From Right Flank	366
syn17077851	2-001_Plexiform_Neurofibroma_Salmon_gencodeV29_quant.sf	LV 367	-0.0206555835274163	syn4939902	Open	Neurofibromatosis 1	Plexiform Neurofibroma	NTAP	2-001	-/-	+/+	Human	FALSE	syn4939902	A Nerve Sheath Tumor Bank from Patients with NF1	2-001 Plexiform Neurofibroma	Female	Plexiform Neurofibroma	Plexiform Neurofibroma	Tumor From Right Flank	367
syn17077851	2-001_Plexiform_Neurofibroma_Salmon_gencodeV29_quant.sf	LV 368	0.0300283503826431	syn4939902	Open	Neurofibromatosis 1	Plexiform Neurofibroma	NTAP	2-001	-/-	+/+	Human	FALSE	syn4939902	A Nerve Sheath Tumor Bank from Patients with NF1	2-001 Plexiform Neurofibroma	Female	Plexiform Neurofibroma	Plexiform Neurofibroma	Tumor From Right Flank	368
syn17077851	2-001_Plexiform_Neurofibroma_Salmon_gencodeV29_quant.sf	LV 369	0.0121194635203441	syn4939902	Open	Neurofibromatosis 1	Plexiform Neurofibroma	NTAP	2-001	-/-	+/+	Human	FALSE	syn4939902	A Nerve Sheath Tumor Bank from Patients with NF1	2-001 Plexiform Neurofibroma	Female	Plexiform Neurofibroma	Plexiform Neurofibroma	Tumor From Right Flank	369
syn17077851	2-001_Plexiform_Neurofibroma_Salmon_gencodeV29_quant.sf	LV 370	-0.00063122052451531	syn4939902	Open	Neurofibromatosis 1	Plexiform Neurofibroma	NTAP	2-001	-/-	+/+	Human	FALSE	syn4939902	A Nerve Sheath Tumor Bank from Patients with NF1	2-001 Plexiform Neurofibroma	Female	Plexiform Neurofibroma	Plexiform Neurofibroma	Tumor From Right Flank	370
syn17077851	2-001_Plexiform_Neurofibroma_Salmon_gencodeV29_quant.sf	LV 371	-0.0170120131863199	syn4939902	Open	Neurofibromatosis 1	Plexiform Neurofibroma	NTAP	2-001	-/-	+/+	Human	FALSE	syn4939902	A Nerve Sheath Tumor Bank from Patients with NF1	2-001 Plexiform Neurofibroma	Female	Plexiform Neurofibroma	Plexiform Neurofibroma	Tumor From Right Flank	371
syn17077851	2-001_Plexiform_Neurofibroma_Salmon_gencodeV29_quant.sf	LV 372	0.00277678753925951	syn4939902	Open	Neurofibromatosis 1	Plexiform Neurofibroma	NTAP	2-001	-/-	+/+	Human	FALSE	syn4939902	A Nerve Sheath Tumor Bank from Patients with NF1	2-001 Plexiform Neurofibroma	Female	Plexiform Neurofibroma	Plexiform Neurofibroma	Tumor From Right Flank	372
syn17077851	2-001_Plexiform_Neurofibroma_Salmon_gencodeV29_quant.sf	LV 373	-0.01746886588281	syn4939902	Open	Neurofibromatosis 1	Plexiform Neurofibroma	NTAP	2-001	-/-	+/+	Human	FALSE	syn4939902	A Nerve Sheath Tumor Bank from Patients with NF1	2-001 Plexiform Neurofibroma	Female	Plexiform Neurofibroma	Plexiform Neurofibroma	Tumor From Right Flank	373
syn17077851	2-001_Plexiform_Neurofibroma_Salmon_gencodeV29_quant.sf	LV 374	-0.00866494955774602	syn4939902	Open	Neurofibromatosis 1	Plexiform Neurofibroma	NTAP	2-001	-/-	+/+	Human	FALSE	syn4939902	A Nerve Sheath Tumor Bank from Patients with NF1	2-001 Plexiform Neurofibroma	Female	Plexiform Neurofibroma	Plexiform Neurofibroma	Tumor From Right Flank	374
syn17077851	2-001_Plexiform_Neurofibroma_Salmon_gencodeV29_quant.sf	LV 375	0.0172632327464255	syn4939902	Open	Neurofibromatosis 1	Plexiform Neurofibroma	NTAP	2-001	-/-	+/+	Human	FALSE	syn4939902	A Nerve Sheath Tumor Bank from Patients with NF1	2-001 Plexiform Neurofibroma	Female	Plexiform Neurofibroma	Plexiform Neurofibroma	Tumor From Right Flank	375
syn17077851	2-001_Plexiform_Neurofibroma_Salmon_gencodeV29_quant.sf	376,BIOCARTA_PAR1_PATHWAY	-0.00885409740430919	syn4939902	Open	Neurofibromatosis 1	Plexiform Neurofibroma	NTAP	2-001	-/-	+/+	Human	FALSE	syn4939902	A Nerve Sheath Tumor Bank from Patients with NF1	2-001 Plexiform Neurofibroma	Female	Plexiform Neurofibroma	Plexiform Neurofibroma	Tumor From Right Flank	376
syn17077851	2-001_Plexiform_Neurofibroma_Salmon_gencodeV29_quant.sf	LV 377	0.0247294308661097	syn4939902	Open	Neurofibromatosis 1	Plexiform Neurofibroma	NTAP	2-001	-/-	+/+	Human	FALSE	syn4939902	A Nerve Sheath Tumor Bank from Patients with NF1	2-001 Plexiform Neurofibroma	Female	Plexiform Neurofibroma	Plexiform Neurofibroma	Tumor From Right Flank	377
syn17077851	2-001_Plexiform_Neurofibroma_Salmon_gencodeV29_quant.sf	LV 378	-0.0046053676498423	syn4939902	Open	Neurofibromatosis 1	Plexiform Neurofibroma	NTAP	2-001	-/-	+/+	Human	FALSE	syn4939902	A Nerve Sheath Tumor Bank from Patients with NF1	2-001 Plexiform Neurofibroma	Female	Plexiform Neurofibroma	Plexiform Neurofibroma	Tumor From Right Flank	378
syn17077851	2-001_Plexiform_Neurofibroma_Salmon_gencodeV29_quant.sf	LV 379	-0.0476604675193009	syn4939902	Open	Neurofibromatosis 1	Plexiform Neurofibroma	NTAP	2-001	-/-	+/+	Human	FALSE	syn4939902	A Nerve Sheath Tumor Bank from Patients with NF1	2-001 Plexiform Neurofibroma	Female	Plexiform Neurofibroma	Plexiform Neurofibroma	Tumor From Right Flank	379
syn17077851	2-001_Plexiform_Neurofibroma_Salmon_gencodeV29_quant.sf	LV 380	-0.0512299022120914	syn4939902	Open	Neurofibromatosis 1	Plexiform Neurofibroma	NTAP	2-001	-/-	+/+	Human	FALSE	syn4939902	A Nerve Sheath Tumor Bank from Patients with NF1	2-001 Plexiform Neurofibroma	Female	Plexiform Neurofibroma	Plexiform Neurofibroma	Tumor From Right Flank	380
syn17077851	2-001_Plexiform_Neurofibroma_Salmon_gencodeV29_quant.sf	LV 381	0.0429073106332547	syn4939902	Open	Neurofibromatosis 1	Plexiform Neurofibroma	NTAP	2-001	-/-	+/+	Human	FALSE	syn4939902	A Nerve Sheath Tumor Bank from Patients with NF1	2-001 Plexiform Neurofibroma	Female	Plexiform Neurofibroma	Plexiform Neurofibroma	Tumor From Right Flank	381
syn17077851	2-001_Plexiform_Neurofibroma_Salmon_gencodeV29_quant.sf	LV 382	-0.0299327135006074	syn4939902	Open	Neurofibromatosis 1	Plexiform Neurofibroma	NTAP	2-001	-/-	+/+	Human	FALSE	syn4939902	A Nerve Sheath Tumor Bank from Patients with NF1	2-001 Plexiform Neurofibroma	Female	Plexiform Neurofibroma	Plexiform Neurofibroma	Tumor From Right Flank	382
syn17077851	2-001_Plexiform_Neurofibroma_Salmon_gencodeV29_quant.sf	LV 383	-0.0405307369449378	syn4939902	Open	Neurofibromatosis 1	Plexiform Neurofibroma	NTAP	2-001	-/-	+/+	Human	FALSE	syn4939902	A Nerve Sheath Tumor Bank from Patients with NF1	2-001 Plexiform Neurofibroma	Female	Plexiform Neurofibroma	Plexiform Neurofibroma	Tumor From Right Flank	383
syn17077851	2-001_Plexiform_Neurofibroma_Salmon_gencodeV29_quant.sf	LV 384	0.0311455537043081	syn4939902	Open	Neurofibromatosis 1	Plexiform Neurofibroma	NTAP	2-001	-/-	+/+	Human	FALSE	syn4939902	A Nerve Sheath Tumor Bank from Patients with NF1	2-001 Plexiform Neurofibroma	Female	Plexiform Neurofibroma	Plexiform Neurofibroma	Tumor From Right Flank	384
syn17077851	2-001_Plexiform_Neurofibroma_Salmon_gencodeV29_quant.sf	LV 385	-0.0206858630530028	syn4939902	Open	Neurofibromatosis 1	Plexiform Neurofibroma	NTAP	2-001	-/-	+/+	Human	FALSE	syn4939902	A Nerve Sheath Tumor Bank from Patients with NF1	2-001 Plexiform Neurofibroma	Female	Plexiform Neurofibroma	Plexiform Neurofibroma	Tumor From Right Flank	385
syn17077851	2-001_Plexiform_Neurofibroma_Salmon_gencodeV29_quant.sf	LV 386	-0.0138260827481099	syn4939902	Open	Neurofibromatosis 1	Plexiform Neurofibroma	NTAP	2-001	-/-	+/+	Human	FALSE	syn4939902	A Nerve Sheath Tumor Bank from Patients with NF1	2-001 Plexiform Neurofibroma	Female	Plexiform Neurofibroma	Plexiform Neurofibroma	Tumor From Right Flank	386
syn17077851	2-001_Plexiform_Neurofibroma_Salmon_gencodeV29_quant.sf	LV 387	-0.000366802492264895	syn4939902	Open	Neurofibromatosis 1	Plexiform Neurofibroma	NTAP	2-001	-/-	+/+	Human	FALSE	syn4939902	A Nerve Sheath Tumor Bank from Patients with NF1	2-001 Plexiform Neurofibroma	Female	Plexiform Neurofibroma	Plexiform Neurofibroma	Tumor From Right Flank	387
syn17077851	2-001_Plexiform_Neurofibroma_Salmon_gencodeV29_quant.sf	LV 388	-0.0245724598038494	syn4939902	Open	Neurofibromatosis 1	Plexiform Neurofibroma	NTAP	2-001	-/-	+/+	Human	FALSE	syn4939902	A Nerve Sheath Tumor Bank from Patients with NF1	2-001 Plexiform Neurofibroma	Female	Plexiform Neurofibroma	Plexiform Neurofibroma	Tumor From Right Flank	388
syn17077851	2-001_Plexiform_Neurofibroma_Salmon_gencodeV29_quant.sf	LV 389	0.00415281466289974	syn4939902	Open	Neurofibromatosis 1	Plexiform Neurofibroma	NTAP	2-001	-/-	+/+	Human	FALSE	syn4939902	A Nerve Sheath Tumor Bank from Patients with NF1	2-001 Plexiform Neurofibroma	Female	Plexiform Neurofibroma	Plexiform Neurofibroma	Tumor From Right Flank	389
syn17077851	2-001_Plexiform_Neurofibroma_Salmon_gencodeV29_quant.sf	LV 390	-0.0131574152401135	syn4939902	Open	Neurofibromatosis 1	Plexiform Neurofibroma	NTAP	2-001	-/-	+/+	Human	FALSE	syn4939902	A Nerve Sheath Tumor Bank from Patients with NF1	2-001 Plexiform Neurofibroma	Female	Plexiform Neurofibroma	Plexiform Neurofibroma	Tumor From Right Flank	390
syn17077851	2-001_Plexiform_Neurofibroma_Salmon_gencodeV29_quant.sf	LV 391	-0.0231175301528767	syn4939902	Open	Neurofibromatosis 1	Plexiform Neurofibroma	NTAP	2-001	-/-	+/+	Human	FALSE	syn4939902	A Nerve Sheath Tumor Bank from Patients with NF1	2-001 Plexiform Neurofibroma	Female	Plexiform Neurofibroma	Plexiform Neurofibroma	Tumor From Right Flank	391
syn17077851	2-001_Plexiform_Neurofibroma_Salmon_gencodeV29_quant.sf	LV 392	0.0565294305587667	syn4939902	Open	Neurofibromatosis 1	Plexiform Neurofibroma	NTAP	2-001	-/-	+/+	Human	FALSE	syn4939902	A Nerve Sheath Tumor Bank from Patients with NF1	2-001 Plexiform Neurofibroma	Female	Plexiform Neurofibroma	Plexiform Neurofibroma	Tumor From Right Flank	392
syn17077851	2-001_Plexiform_Neurofibroma_Salmon_gencodeV29_quant.sf	LV 393	0.116320705146356	syn4939902	Open	Neurofibromatosis 1	Plexiform Neurofibroma	NTAP	2-001	-/-	+/+	Human	FALSE	syn4939902	A Nerve Sheath Tumor Bank from Patients with NF1	2-001 Plexiform Neurofibroma	Female	Plexiform Neurofibroma	Plexiform Neurofibroma	Tumor From Right Flank	393
syn17077851	2-001_Plexiform_Neurofibroma_Salmon_gencodeV29_quant.sf	LV 394	0.00270087590213367	syn4939902	Open	Neurofibromatosis 1	Plexiform Neurofibroma	NTAP	2-001	-/-	+/+	Human	FALSE	syn4939902	A Nerve Sheath Tumor Bank from Patients with NF1	2-001 Plexiform Neurofibroma	Female	Plexiform Neurofibroma	Plexiform Neurofibroma	Tumor From Right Flank	394
syn17077851	2-001_Plexiform_Neurofibroma_Salmon_gencodeV29_quant.sf	LV 395	-0.00482382328211386	syn4939902	Open	Neurofibromatosis 1	Plexiform Neurofibroma	NTAP	2-001	-/-	+/+	Human	FALSE	syn4939902	A Nerve Sheath Tumor Bank from Patients with NF1	2-001 Plexiform Neurofibroma	Female	Plexiform Neurofibroma	Plexiform Neurofibroma	Tumor From Right Flank	395
syn17077851	2-001_Plexiform_Neurofibroma_Salmon_gencodeV29_quant.sf	LV 396	-0.0280068375394083	syn4939902	Open	Neurofibromatosis 1	Plexiform Neurofibroma	NTAP	2-001	-/-	+/+	Human	FALSE	syn4939902	A Nerve Sheath Tumor Bank from Patients with NF1	2-001 Plexiform Neurofibroma	Female	Plexiform Neurofibroma	Plexiform Neurofibroma	Tumor From Right Flank	396
syn17077851	2-001_Plexiform_Neurofibroma_Salmon_gencodeV29_quant.sf	LV 397	0.116602849799631	syn4939902	Open	Neurofibromatosis 1	Plexiform Neurofibroma	NTAP	2-001	-/-	+/+	Human	FALSE	syn4939902	A Nerve Sheath Tumor Bank from Patients with NF1	2-001 Plexiform Neurofibroma	Female	Plexiform Neurofibroma	Plexiform Neurofibroma	Tumor From Right Flank	397
syn17077851	2-001_Plexiform_Neurofibroma_Salmon_gencodeV29_quant.sf	LV 398	-0.0178333539708855	syn4939902	Open	Neurofibromatosis 1	Plexiform Neurofibroma	NTAP	2-001	-/-	+/+	Human	FALSE	syn4939902	A Nerve Sheath Tumor Bank from Patients with NF1	2-001 Plexiform Neurofibroma	Female	Plexiform Neurofibroma	Plexiform Neurofibroma	Tumor From Right Flank	398
syn17077851	2-001_Plexiform_Neurofibroma_Salmon_gencodeV29_quant.sf	LV 399	0.0337255934993437	syn4939902	Open	Neurofibromatosis 1	Plexiform Neurofibroma	NTAP	2-001	-/-	+/+	Human	FALSE	syn4939902	A Nerve Sheath Tumor Bank from Patients with NF1	2-001 Plexiform Neurofibroma	Female	Plexiform Neurofibroma	Plexiform Neurofibroma	Tumor From Right Flank	399
syn17077851	2-001_Plexiform_Neurofibroma_Salmon_gencodeV29_quant.sf	LV 400	0.0205990323105395	syn4939902	Open	Neurofibromatosis 1	Plexiform Neurofibroma	NTAP	2-001	-/-	+/+	Human	FALSE	syn4939902	A Nerve Sheath Tumor Bank from Patients with NF1	2-001 Plexiform Neurofibroma	Female	Plexiform Neurofibroma	Plexiform Neurofibroma	Tumor From Right Flank	400
syn17077851	2-001_Plexiform_Neurofibroma_Salmon_gencodeV29_quant.sf	LV 401	0.02290865327459	syn4939902	Open	Neurofibromatosis 1	Plexiform Neurofibroma	NTAP	2-001	-/-	+/+	Human	FALSE	syn4939902	A Nerve Sheath Tumor Bank from Patients with NF1	2-001 Plexiform Neurofibroma	Female	Plexiform Neurofibroma	Plexiform Neurofibroma	Tumor From Right Flank	401
syn17077851	2-001_Plexiform_Neurofibroma_Salmon_gencodeV29_quant.sf	LV 402	-0.0102276824455417	syn4939902	Open	Neurofibromatosis 1	Plexiform Neurofibroma	NTAP	2-001	-/-	+/+	Human	FALSE	syn4939902	A Nerve Sheath Tumor Bank from Patients with NF1	2-001 Plexiform Neurofibroma	Female	Plexiform Neurofibroma	Plexiform Neurofibroma	Tumor From Right Flank	402
syn17077851	2-001_Plexiform_Neurofibroma_Salmon_gencodeV29_quant.sf	LV 403	0.00773908072030586	syn4939902	Open	Neurofibromatosis 1	Plexiform Neurofibroma	NTAP	2-001	-/-	+/+	Human	FALSE	syn4939902	A Nerve Sheath Tumor Bank from Patients with NF1	2-001 Plexiform Neurofibroma	Female	Plexiform Neurofibroma	Plexiform Neurofibroma	Tumor From Right Flank	403
syn17077851	2-001_Plexiform_Neurofibroma_Salmon_gencodeV29_quant.sf	LV 404	-0.0118522854172329	syn4939902	Open	Neurofibromatosis 1	Plexiform Neurofibroma	NTAP	2-001	-/-	+/+	Human	FALSE	syn4939902	A Nerve Sheath Tumor Bank from Patients with NF1	2-001 Plexiform Neurofibroma	Female	Plexiform Neurofibroma	Plexiform Neurofibroma	Tumor From Right Flank	404
syn17077851	2-001_Plexiform_Neurofibroma_Salmon_gencodeV29_quant.sf	LV 405	0.040894212220679	syn4939902	Open	Neurofibromatosis 1	Plexiform Neurofibroma	NTAP	2-001	-/-	+/+	Human	FALSE	syn4939902	A Nerve Sheath Tumor Bank from Patients with NF1	2-001 Plexiform Neurofibroma	Female	Plexiform Neurofibroma	Plexiform Neurofibroma	Tumor From Right Flank	405
syn17077851	2-001_Plexiform_Neurofibroma_Salmon_gencodeV29_quant.sf	LV 406	0.0203981094351431	syn4939902	Open	Neurofibromatosis 1	Plexiform Neurofibroma	NTAP	2-001	-/-	+/+	Human	FALSE	syn4939902	A Nerve Sheath Tumor Bank from Patients with NF1	2-001 Plexiform Neurofibroma	Female	Plexiform Neurofibroma	Plexiform Neurofibroma	Tumor From Right Flank	406
syn17077851	2-001_Plexiform_Neurofibroma_Salmon_gencodeV29_quant.sf	LV 407	-0.048366496827388	syn4939902	Open	Neurofibromatosis 1	Plexiform Neurofibroma	NTAP	2-001	-/-	+/+	Human	FALSE	syn4939902	A Nerve Sheath Tumor Bank from Patients with NF1	2-001 Plexiform Neurofibroma	Female	Plexiform Neurofibroma	Plexiform Neurofibroma	Tumor From Right Flank	407
syn17077851	2-001_Plexiform_Neurofibroma_Salmon_gencodeV29_quant.sf	LV 408	-0.0109300517430311	syn4939902	Open	Neurofibromatosis 1	Plexiform Neurofibroma	NTAP	2-001	-/-	+/+	Human	FALSE	syn4939902	A Nerve Sheath Tumor Bank from Patients with NF1	2-001 Plexiform Neurofibroma	Female	Plexiform Neurofibroma	Plexiform Neurofibroma	Tumor From Right Flank	408
syn17077851	2-001_Plexiform_Neurofibroma_Salmon_gencodeV29_quant.sf	LV 409	-0.0169228480193378	syn4939902	Open	Neurofibromatosis 1	Plexiform Neurofibroma	NTAP	2-001	-/-	+/+	Human	FALSE	syn4939902	A Nerve Sheath Tumor Bank from Patients with NF1	2-001 Plexiform Neurofibroma	Female	Plexiform Neurofibroma	Plexiform Neurofibroma	Tumor From Right Flank	409
syn17077851	2-001_Plexiform_Neurofibroma_Salmon_gencodeV29_quant.sf	LV 410	-0.0193225756962435	syn4939902	Open	Neurofibromatosis 1	Plexiform Neurofibroma	NTAP	2-001	-/-	+/+	Human	FALSE	syn4939902	A Nerve Sheath Tumor Bank from Patients with NF1	2-001 Plexiform Neurofibroma	Female	Plexiform Neurofibroma	Plexiform Neurofibroma	Tumor From Right Flank	410
syn17077851	2-001_Plexiform_Neurofibroma_Salmon_gencodeV29_quant.sf	LV 411	-0.0241924438392924	syn4939902	Open	Neurofibromatosis 1	Plexiform Neurofibroma	NTAP	2-001	-/-	+/+	Human	FALSE	syn4939902	A Nerve Sheath Tumor Bank from Patients with NF1	2-001 Plexiform Neurofibroma	Female	Plexiform Neurofibroma	Plexiform Neurofibroma	Tumor From Right Flank	411
syn17077851	2-001_Plexiform_Neurofibroma_Salmon_gencodeV29_quant.sf	LV 412	-0.0178524594340628	syn4939902	Open	Neurofibromatosis 1	Plexiform Neurofibroma	NTAP	2-001	-/-	+/+	Human	FALSE	syn4939902	A Nerve Sheath Tumor Bank from Patients with NF1	2-001 Plexiform Neurofibroma	Female	Plexiform Neurofibroma	Plexiform Neurofibroma	Tumor From Right Flank	412
syn17077851	2-001_Plexiform_Neurofibroma_Salmon_gencodeV29_quant.sf	LV 413	-0.0112480389326476	syn4939902	Open	Neurofibromatosis 1	Plexiform Neurofibroma	NTAP	2-001	-/-	+/+	Human	FALSE	syn4939902	A Nerve Sheath Tumor Bank from Patients with NF1	2-001 Plexiform Neurofibroma	Female	Plexiform Neurofibroma	Plexiform Neurofibroma	Tumor From Right Flank	413
syn17077851	2-001_Plexiform_Neurofibroma_Salmon_gencodeV29_quant.sf	LV 414	0.000542525097763707	syn4939902	Open	Neurofibromatosis 1	Plexiform Neurofibroma	NTAP	2-001	-/-	+/+	Human	FALSE	syn4939902	A Nerve Sheath Tumor Bank from Patients with NF1	2-001 Plexiform Neurofibroma	Female	Plexiform Neurofibroma	Plexiform Neurofibroma	Tumor From Right Flank	414
syn17077851	2-001_Plexiform_Neurofibroma_Salmon_gencodeV29_quant.sf	LV 415	-0.00525979289944919	syn4939902	Open	Neurofibromatosis 1	Plexiform Neurofibroma	NTAP	2-001	-/-	+/+	Human	FALSE	syn4939902	A Nerve Sheath Tumor Bank from Patients with NF1	2-001 Plexiform Neurofibroma	Female	Plexiform Neurofibroma	Plexiform Neurofibroma	Tumor From Right Flank	415
syn17077851	2-001_Plexiform_Neurofibroma_Salmon_gencodeV29_quant.sf	LV 416	0.0269586233828001	syn4939902	Open	Neurofibromatosis 1	Plexiform Neurofibroma	NTAP	2-001	-/-	+/+	Human	FALSE	syn4939902	A Nerve Sheath Tumor Bank from Patients with NF1	2-001 Plexiform Neurofibroma	Female	Plexiform Neurofibroma	Plexiform Neurofibroma	Tumor From Right Flank	416
syn17077851	2-001_Plexiform_Neurofibroma_Salmon_gencodeV29_quant.sf	LV 417	0.000642313003728294	syn4939902	Open	Neurofibromatosis 1	Plexiform Neurofibroma	NTAP	2-001	-/-	+/+	Human	FALSE	syn4939902	A Nerve Sheath Tumor Bank from Patients with NF1	2-001 Plexiform Neurofibroma	Female	Plexiform Neurofibroma	Plexiform Neurofibroma	Tumor From Right Flank	417
syn17077851	2-001_Plexiform_Neurofibroma_Salmon_gencodeV29_quant.sf	LV 418	0.0273309786026503	syn4939902	Open	Neurofibromatosis 1	Plexiform Neurofibroma	NTAP	2-001	-/-	+/+	Human	FALSE	syn4939902	A Nerve Sheath Tumor Bank from Patients with NF1	2-001 Plexiform Neurofibroma	Female	Plexiform Neurofibroma	Plexiform Neurofibroma	Tumor From Right Flank	418
syn17077851	2-001_Plexiform_Neurofibroma_Salmon_gencodeV29_quant.sf	LV 419	0.0693899703178518	syn4939902	Open	Neurofibromatosis 1	Plexiform Neurofibroma	NTAP	2-001	-/-	+/+	Human	FALSE	syn4939902	A Nerve Sheath Tumor Bank from Patients with NF1	2-001 Plexiform Neurofibroma	Female	Plexiform Neurofibroma	Plexiform Neurofibroma	Tumor From Right Flank	419
syn17077851	2-001_Plexiform_Neurofibroma_Salmon_gencodeV29_quant.sf	LV 420	-0.0110479924845388	syn4939902	Open	Neurofibromatosis 1	Plexiform Neurofibroma	NTAP	2-001	-/-	+/+	Human	FALSE	syn4939902	A Nerve Sheath Tumor Bank from Patients with NF1	2-001 Plexiform Neurofibroma	Female	Plexiform Neurofibroma	Plexiform Neurofibroma	Tumor From Right Flank	420
syn17077851	2-001_Plexiform_Neurofibroma_Salmon_gencodeV29_quant.sf	LV 421	0.0319906343017631	syn4939902	Open	Neurofibromatosis 1	Plexiform Neurofibroma	NTAP	2-001	-/-	+/+	Human	FALSE	syn4939902	A Nerve Sheath Tumor Bank from Patients with NF1	2-001 Plexiform Neurofibroma	Female	Plexiform Neurofibroma	Plexiform Neurofibroma	Tumor From Right Flank	421
syn17077851	2-001_Plexiform_Neurofibroma_Salmon_gencodeV29_quant.sf	LV 422	-0.00749193928060021	syn4939902	Open	Neurofibromatosis 1	Plexiform Neurofibroma	NTAP	2-001	-/-	+/+	Human	FALSE	syn4939902	A Nerve Sheath Tumor Bank from Patients with NF1	2-001 Plexiform Neurofibroma	Female	Plexiform Neurofibroma	Plexiform Neurofibroma	Tumor From Right Flank	422
syn17077851	2-001_Plexiform_Neurofibroma_Salmon_gencodeV29_quant.sf	LV 423	-0.0400471627525779	syn4939902	Open	Neurofibromatosis 1	Plexiform Neurofibroma	NTAP	2-001	-/-	+/+	Human	FALSE	syn4939902	A Nerve Sheath Tumor Bank from Patients with NF1	2-001 Plexiform Neurofibroma	Female	Plexiform Neurofibroma	Plexiform Neurofibroma	Tumor From Right Flank	423
syn17077851	2-001_Plexiform_Neurofibroma_Salmon_gencodeV29_quant.sf	LV 424	-0.0103111717098664	syn4939902	Open	Neurofibromatosis 1	Plexiform Neurofibroma	NTAP	2-001	-/-	+/+	Human	FALSE	syn4939902	A Nerve Sheath Tumor Bank from Patients with NF1	2-001 Plexiform Neurofibroma	Female	Plexiform Neurofibroma	Plexiform Neurofibroma	Tumor From Right Flank	424
syn17077851	2-001_Plexiform_Neurofibroma_Salmon_gencodeV29_quant.sf	LV 425	-0.00168002065690074	syn4939902	Open	Neurofibromatosis 1	Plexiform Neurofibroma	NTAP	2-001	-/-	+/+	Human	FALSE	syn4939902	A Nerve Sheath Tumor Bank from Patients with NF1	2-001 Plexiform Neurofibroma	Female	Plexiform Neurofibroma	Plexiform Neurofibroma	Tumor From Right Flank	425
syn17077851	2-001_Plexiform_Neurofibroma_Salmon_gencodeV29_quant.sf	LV 426	-0.0238193089827342	syn4939902	Open	Neurofibromatosis 1	Plexiform Neurofibroma	NTAP	2-001	-/-	+/+	Human	FALSE	syn4939902	A Nerve Sheath Tumor Bank from Patients with NF1	2-001 Plexiform Neurofibroma	Female	Plexiform Neurofibroma	Plexiform Neurofibroma	Tumor From Right Flank	426
syn17077851	2-001_Plexiform_Neurofibroma_Salmon_gencodeV29_quant.sf	LV 427	0.0137397418030178	syn4939902	Open	Neurofibromatosis 1	Plexiform Neurofibroma	NTAP	2-001	-/-	+/+	Human	FALSE	syn4939902	A Nerve Sheath Tumor Bank from Patients with NF1	2-001 Plexiform Neurofibroma	Female	Plexiform Neurofibroma	Plexiform Neurofibroma	Tumor From Right Flank	427
syn17077851	2-001_Plexiform_Neurofibroma_Salmon_gencodeV29_quant.sf	LV 428	0.0214334037384051	syn4939902	Open	Neurofibromatosis 1	Plexiform Neurofibroma	NTAP	2-001	-/-	+/+	Human	FALSE	syn4939902	A Nerve Sheath Tumor Bank from Patients with NF1	2-001 Plexiform Neurofibroma	Female	Plexiform Neurofibroma	Plexiform Neurofibroma	Tumor From Right Flank	428
syn17077851	2-001_Plexiform_Neurofibroma_Salmon_gencodeV29_quant.sf	LV 429	0.001486982268784	syn4939902	Open	Neurofibromatosis 1	Plexiform Neurofibroma	NTAP	2-001	-/-	+/+	Human	FALSE	syn4939902	A Nerve Sheath Tumor Bank from Patients with NF1	2-001 Plexiform Neurofibroma	Female	Plexiform Neurofibroma	Plexiform Neurofibroma	Tumor From Right Flank	429
syn17077851	2-001_Plexiform_Neurofibroma_Salmon_gencodeV29_quant.sf	LV 430	-0.00429186727699827	syn4939902	Open	Neurofibromatosis 1	Plexiform Neurofibroma	NTAP	2-001	-/-	+/+	Human	FALSE	syn4939902	A Nerve Sheath Tumor Bank from Patients with NF1	2-001 Plexiform Neurofibroma	Female	Plexiform Neurofibroma	Plexiform Neurofibroma	Tumor From Right Flank	430
syn17077851	2-001_Plexiform_Neurofibroma_Salmon_gencodeV29_quant.sf	LV 431	0.00125581069840899	syn4939902	Open	Neurofibromatosis 1	Plexiform Neurofibroma	NTAP	2-001	-/-	+/+	Human	FALSE	syn4939902	A Nerve Sheath Tumor Bank from Patients with NF1	2-001 Plexiform Neurofibroma	Female	Plexiform Neurofibroma	Plexiform Neurofibroma	Tumor From Right Flank	431
syn17077851	2-001_Plexiform_Neurofibroma_Salmon_gencodeV29_quant.sf	LV 432	-0.0379446003225938	syn4939902	Open	Neurofibromatosis 1	Plexiform Neurofibroma	NTAP	2-001	-/-	+/+	Human	FALSE	syn4939902	A Nerve Sheath Tumor Bank from Patients with NF1	2-001 Plexiform Neurofibroma	Female	Plexiform Neurofibroma	Plexiform Neurofibroma	Tumor From Right Flank	432
syn17077851	2-001_Plexiform_Neurofibroma_Salmon_gencodeV29_quant.sf	LV 433	-0.0230284497580902	syn4939902	Open	Neurofibromatosis 1	Plexiform Neurofibroma	NTAP	2-001	-/-	+/+	Human	FALSE	syn4939902	A Nerve Sheath Tumor Bank from Patients with NF1	2-001 Plexiform Neurofibroma	Female	Plexiform Neurofibroma	Plexiform Neurofibroma	Tumor From Right Flank	433
syn17077851	2-001_Plexiform_Neurofibroma_Salmon_gencodeV29_quant.sf	LV 434	-0.00698916923243879	syn4939902	Open	Neurofibromatosis 1	Plexiform Neurofibroma	NTAP	2-001	-/-	+/+	Human	FALSE	syn4939902	A Nerve Sheath Tumor Bank from Patients with NF1	2-001 Plexiform Neurofibroma	Female	Plexiform Neurofibroma	Plexiform Neurofibroma	Tumor From Right Flank	434
syn17077851	2-001_Plexiform_Neurofibroma_Salmon_gencodeV29_quant.sf	LV 435	-0.0107718268394054	syn4939902	Open	Neurofibromatosis 1	Plexiform Neurofibroma	NTAP	2-001	-/-	+/+	Human	FALSE	syn4939902	A Nerve Sheath Tumor Bank from Patients with NF1	2-001 Plexiform Neurofibroma	Female	Plexiform Neurofibroma	Plexiform Neurofibroma	Tumor From Right Flank	435
syn17077851	2-001_Plexiform_Neurofibroma_Salmon_gencodeV29_quant.sf	LV 436	0.0140470859437098	syn4939902	Open	Neurofibromatosis 1	Plexiform Neurofibroma	NTAP	2-001	-/-	+/+	Human	FALSE	syn4939902	A Nerve Sheath Tumor Bank from Patients with NF1	2-001 Plexiform Neurofibroma	Female	Plexiform Neurofibroma	Plexiform Neurofibroma	Tumor From Right Flank	436
syn17077851	2-001_Plexiform_Neurofibroma_Salmon_gencodeV29_quant.sf	LV 437	-0.016694765280889	syn4939902	Open	Neurofibromatosis 1	Plexiform Neurofibroma	NTAP	2-001	-/-	+/+	Human	FALSE	syn4939902	A Nerve Sheath Tumor Bank from Patients with NF1	2-001 Plexiform Neurofibroma	Female	Plexiform Neurofibroma	Plexiform Neurofibroma	Tumor From Right Flank	437
syn17077851	2-001_Plexiform_Neurofibroma_Salmon_gencodeV29_quant.sf	LV 438	0.0486916706164189	syn4939902	Open	Neurofibromatosis 1	Plexiform Neurofibroma	NTAP	2-001	-/-	+/+	Human	FALSE	syn4939902	A Nerve Sheath Tumor Bank from Patients with NF1	2-001 Plexiform Neurofibroma	Female	Plexiform Neurofibroma	Plexiform Neurofibroma	Tumor From Right Flank	438
syn17077851	2-001_Plexiform_Neurofibroma_Salmon_gencodeV29_quant.sf	LV 439	0.0250132221265542	syn4939902	Open	Neurofibromatosis 1	Plexiform Neurofibroma	NTAP	2-001	-/-	+/+	Human	FALSE	syn4939902	A Nerve Sheath Tumor Bank from Patients with NF1	2-001 Plexiform Neurofibroma	Female	Plexiform Neurofibroma	Plexiform Neurofibroma	Tumor From Right Flank	439
syn17077851	2-001_Plexiform_Neurofibroma_Salmon_gencodeV29_quant.sf	LV 440	0.00383196909131025	syn4939902	Open	Neurofibromatosis 1	Plexiform Neurofibroma	NTAP	2-001	-/-	+/+	Human	FALSE	syn4939902	A Nerve Sheath Tumor Bank from Patients with NF1	2-001 Plexiform Neurofibroma	Female	Plexiform Neurofibroma	Plexiform Neurofibroma	Tumor From Right Flank	440
syn17077851	2-001_Plexiform_Neurofibroma_Salmon_gencodeV29_quant.sf	LV 441	-0.012985909461872	syn4939902	Open	Neurofibromatosis 1	Plexiform Neurofibroma	NTAP	2-001	-/-	+/+	Human	FALSE	syn4939902	A Nerve Sheath Tumor Bank from Patients with NF1	2-001 Plexiform Neurofibroma	Female	Plexiform Neurofibroma	Plexiform Neurofibroma	Tumor From Right Flank	441
syn17077851	2-001_Plexiform_Neurofibroma_Salmon_gencodeV29_quant.sf	LV 442	0.0391131129312868	syn4939902	Open	Neurofibromatosis 1	Plexiform Neurofibroma	NTAP	2-001	-/-	+/+	Human	FALSE	syn4939902	A Nerve Sheath Tumor Bank from Patients with NF1	2-001 Plexiform Neurofibroma	Female	Plexiform Neurofibroma	Plexiform Neurofibroma	Tumor From Right Flank	442
syn17077851	2-001_Plexiform_Neurofibroma_Salmon_gencodeV29_quant.sf	443,DMAP_NKA2	0.00854777184696482	syn4939902	Open	Neurofibromatosis 1	Plexiform Neurofibroma	NTAP	2-001	-/-	+/+	Human	FALSE	syn4939902	A Nerve Sheath Tumor Bank from Patients with NF1	2-001 Plexiform Neurofibroma	Female	Plexiform Neurofibroma	Plexiform Neurofibroma	Tumor From Right Flank	443
syn17077851	2-001_Plexiform_Neurofibroma_Salmon_gencodeV29_quant.sf	LV 444	0.0320216899516775	syn4939902	Open	Neurofibromatosis 1	Plexiform Neurofibroma	NTAP	2-001	-/-	+/+	Human	FALSE	syn4939902	A Nerve Sheath Tumor Bank from Patients with NF1	2-001 Plexiform Neurofibroma	Female	Plexiform Neurofibroma	Plexiform Neurofibroma	Tumor From Right Flank	444
syn17077851	2-001_Plexiform_Neurofibroma_Salmon_gencodeV29_quant.sf	LV 445	-0.0184601065980346	syn4939902	Open	Neurofibromatosis 1	Plexiform Neurofibroma	NTAP	2-001	-/-	+/+	Human	FALSE	syn4939902	A Nerve Sheath Tumor Bank from Patients with NF1	2-001 Plexiform Neurofibroma	Female	Plexiform Neurofibroma	Plexiform Neurofibroma	Tumor From Right Flank	445
syn17077851	2-001_Plexiform_Neurofibroma_Salmon_gencodeV29_quant.sf	LV 446	-0.0333312172412568	syn4939902	Open	Neurofibromatosis 1	Plexiform Neurofibroma	NTAP	2-001	-/-	+/+	Human	FALSE	syn4939902	A Nerve Sheath Tumor Bank from Patients with NF1	2-001 Plexiform Neurofibroma	Female	Plexiform Neurofibroma	Plexiform Neurofibroma	Tumor From Right Flank	446
syn17077851	2-001_Plexiform_Neurofibroma_Salmon_gencodeV29_quant.sf	447,KEGG_LYSOSOME	0.0983279667937059	syn4939902	Open	Neurofibromatosis 1	Plexiform Neurofibroma	NTAP	2-001	-/-	+/+	Human	FALSE	syn4939902	A Nerve Sheath Tumor Bank from Patients with NF1	2-001 Plexiform Neurofibroma	Female	Plexiform Neurofibroma	Plexiform Neurofibroma	Tumor From Right Flank	447
syn17077851	2-001_Plexiform_Neurofibroma_Salmon_gencodeV29_quant.sf	LV 448	0.0390458267908288	syn4939902	Open	Neurofibromatosis 1	Plexiform Neurofibroma	NTAP	2-001	-/-	+/+	Human	FALSE	syn4939902	A Nerve Sheath Tumor Bank from Patients with NF1	2-001 Plexiform Neurofibroma	Female	Plexiform Neurofibroma	Plexiform Neurofibroma	Tumor From Right Flank	448
syn17077851	2-001_Plexiform_Neurofibroma_Salmon_gencodeV29_quant.sf	449,REACTOME_ELONGATION_ARREST_AND_RECOVERY	0.00493014356385689	syn4939902	Open	Neurofibromatosis 1	Plexiform Neurofibroma	NTAP	2-001	-/-	+/+	Human	FALSE	syn4939902	A Nerve Sheath Tumor Bank from Patients with NF1	2-001 Plexiform Neurofibroma	Female	Plexiform Neurofibroma	Plexiform Neurofibroma	Tumor From Right Flank	449
syn17077851	2-001_Plexiform_Neurofibroma_Salmon_gencodeV29_quant.sf	LV 450	0.0390386020473358	syn4939902	Open	Neurofibromatosis 1	Plexiform Neurofibroma	NTAP	2-001	-/-	+/+	Human	FALSE	syn4939902	A Nerve Sheath Tumor Bank from Patients with NF1	2-001 Plexiform Neurofibroma	Female	Plexiform Neurofibroma	Plexiform Neurofibroma	Tumor From Right Flank	450
syn17077851	2-001_Plexiform_Neurofibroma_Salmon_gencodeV29_quant.sf	451,REACTOME_MITOCHONDRIAL_PROTEIN_IMPORT	-0.0144091799032368	syn4939902	Open	Neurofibromatosis 1	Plexiform Neurofibroma	NTAP	2-001	-/-	+/+	Human	FALSE	syn4939902	A Nerve Sheath Tumor Bank from Patients with NF1	2-001 Plexiform Neurofibroma	Female	Plexiform Neurofibroma	Plexiform Neurofibroma	Tumor From Right Flank	451
syn17077851	2-001_Plexiform_Neurofibroma_Salmon_gencodeV29_quant.sf	LV 452	-0.0477950210752239	syn4939902	Open	Neurofibromatosis 1	Plexiform Neurofibroma	NTAP	2-001	-/-	+/+	Human	FALSE	syn4939902	A Nerve Sheath Tumor Bank from Patients with NF1	2-001 Plexiform Neurofibroma	Female	Plexiform Neurofibroma	Plexiform Neurofibroma	Tumor From Right Flank	452
syn17077851	2-001_Plexiform_Neurofibroma_Salmon_gencodeV29_quant.sf	LV 453	-0.0149221481208055	syn4939902	Open	Neurofibromatosis 1	Plexiform Neurofibroma	NTAP	2-001	-/-	+/+	Human	FALSE	syn4939902	A Nerve Sheath Tumor Bank from Patients with NF1	2-001 Plexiform Neurofibroma	Female	Plexiform Neurofibroma	Plexiform Neurofibroma	Tumor From Right Flank	453
syn17077851	2-001_Plexiform_Neurofibroma_Salmon_gencodeV29_quant.sf	LV 454	0.0168178521190637	syn4939902	Open	Neurofibromatosis 1	Plexiform Neurofibroma	NTAP	2-001	-/-	+/+	Human	FALSE	syn4939902	A Nerve Sheath Tumor Bank from Patients with NF1	2-001 Plexiform Neurofibroma	Female	Plexiform Neurofibroma	Plexiform Neurofibroma	Tumor From Right Flank	454
syn17077851	2-001_Plexiform_Neurofibroma_Salmon_gencodeV29_quant.sf	LV 455	-0.00395439488200286	syn4939902	Open	Neurofibromatosis 1	Plexiform Neurofibroma	NTAP	2-001	-/-	+/+	Human	FALSE	syn4939902	A Nerve Sheath Tumor Bank from Patients with NF1	2-001 Plexiform Neurofibroma	Female	Plexiform Neurofibroma	Plexiform Neurofibroma	Tumor From Right Flank	455
syn17077851	2-001_Plexiform_Neurofibroma_Salmon_gencodeV29_quant.sf	LV 456	-0.016891537195631	syn4939902	Open	Neurofibromatosis 1	Plexiform Neurofibroma	NTAP	2-001	-/-	+/+	Human	FALSE	syn4939902	A Nerve Sheath Tumor Bank from Patients with NF1	2-001 Plexiform Neurofibroma	Female	Plexiform Neurofibroma	Plexiform Neurofibroma	Tumor From Right Flank	456
syn17077851	2-001_Plexiform_Neurofibroma_Salmon_gencodeV29_quant.sf	LV 457	0.00271846758777572	syn4939902	Open	Neurofibromatosis 1	Plexiform Neurofibroma	NTAP	2-001	-/-	+/+	Human	FALSE	syn4939902	A Nerve Sheath Tumor Bank from Patients with NF1	2-001 Plexiform Neurofibroma	Female	Plexiform Neurofibroma	Plexiform Neurofibroma	Tumor From Right Flank	457
syn17077851	2-001_Plexiform_Neurofibroma_Salmon_gencodeV29_quant.sf	LV 458	-0.0111442274712088	syn4939902	Open	Neurofibromatosis 1	Plexiform Neurofibroma	NTAP	2-001	-/-	+/+	Human	FALSE	syn4939902	A Nerve Sheath Tumor Bank from Patients with NF1	2-001 Plexiform Neurofibroma	Female	Plexiform Neurofibroma	Plexiform Neurofibroma	Tumor From Right Flank	458
syn17077851	2-001_Plexiform_Neurofibroma_Salmon_gencodeV29_quant.sf	LV 459	-0.00641441561114087	syn4939902	Open	Neurofibromatosis 1	Plexiform Neurofibroma	NTAP	2-001	-/-	+/+	Human	FALSE	syn4939902	A Nerve Sheath Tumor Bank from Patients with NF1	2-001 Plexiform Neurofibroma	Female	Plexiform Neurofibroma	Plexiform Neurofibroma	Tumor From Right Flank	459
syn17077851	2-001_Plexiform_Neurofibroma_Salmon_gencodeV29_quant.sf	LV 460	0.015618755764393	syn4939902	Open	Neurofibromatosis 1	Plexiform Neurofibroma	NTAP	2-001	-/-	+/+	Human	FALSE	syn4939902	A Nerve Sheath Tumor Bank from Patients with NF1	2-001 Plexiform Neurofibroma	Female	Plexiform Neurofibroma	Plexiform Neurofibroma	Tumor From Right Flank	460
syn17077851	2-001_Plexiform_Neurofibroma_Salmon_gencodeV29_quant.sf	LV 461	0.00484753588408866	syn4939902	Open	Neurofibromatosis 1	Plexiform Neurofibroma	NTAP	2-001	-/-	+/+	Human	FALSE	syn4939902	A Nerve Sheath Tumor Bank from Patients with NF1	2-001 Plexiform Neurofibroma	Female	Plexiform Neurofibroma	Plexiform Neurofibroma	Tumor From Right Flank	461
syn17077851	2-001_Plexiform_Neurofibroma_Salmon_gencodeV29_quant.sf	LV 462	0.00900843843240046	syn4939902	Open	Neurofibromatosis 1	Plexiform Neurofibroma	NTAP	2-001	-/-	+/+	Human	FALSE	syn4939902	A Nerve Sheath Tumor Bank from Patients with NF1	2-001 Plexiform Neurofibroma	Female	Plexiform Neurofibroma	Plexiform Neurofibroma	Tumor From Right Flank	462
syn17077851	2-001_Plexiform_Neurofibroma_Salmon_gencodeV29_quant.sf	LV 463	0.0122374334416142	syn4939902	Open	Neurofibromatosis 1	Plexiform Neurofibroma	NTAP	2-001	-/-	+/+	Human	FALSE	syn4939902	A Nerve Sheath Tumor Bank from Patients with NF1	2-001 Plexiform Neurofibroma	Female	Plexiform Neurofibroma	Plexiform Neurofibroma	Tumor From Right Flank	463
syn17077851	2-001_Plexiform_Neurofibroma_Salmon_gencodeV29_quant.sf	LV 464	0.00967006087817544	syn4939902	Open	Neurofibromatosis 1	Plexiform Neurofibroma	NTAP	2-001	-/-	+/+	Human	FALSE	syn4939902	A Nerve Sheath Tumor Bank from Patients with NF1	2-001 Plexiform Neurofibroma	Female	Plexiform Neurofibroma	Plexiform Neurofibroma	Tumor From Right Flank	464
syn17077851	2-001_Plexiform_Neurofibroma_Salmon_gencodeV29_quant.sf	LV 465	-0.0495950703091199	syn4939902	Open	Neurofibromatosis 1	Plexiform Neurofibroma	NTAP	2-001	-/-	+/+	Human	FALSE	syn4939902	A Nerve Sheath Tumor Bank from Patients with NF1	2-001 Plexiform Neurofibroma	Female	Plexiform Neurofibroma	Plexiform Neurofibroma	Tumor From Right Flank	465
syn17077851	2-001_Plexiform_Neurofibroma_Salmon_gencodeV29_quant.sf	LV 466	-0.0156085220865125	syn4939902	Open	Neurofibromatosis 1	Plexiform Neurofibroma	NTAP	2-001	-/-	+/+	Human	FALSE	syn4939902	A Nerve Sheath Tumor Bank from Patients with NF1	2-001 Plexiform Neurofibroma	Female	Plexiform Neurofibroma	Plexiform Neurofibroma	Tumor From Right Flank	466
syn17077851	2-001_Plexiform_Neurofibroma_Salmon_gencodeV29_quant.sf	LV 467	0.0107847525489459	syn4939902	Open	Neurofibromatosis 1	Plexiform Neurofibroma	NTAP	2-001	-/-	+/+	Human	FALSE	syn4939902	A Nerve Sheath Tumor Bank from Patients with NF1	2-001 Plexiform Neurofibroma	Female	Plexiform Neurofibroma	Plexiform Neurofibroma	Tumor From Right Flank	467
syn17077851	2-001_Plexiform_Neurofibroma_Salmon_gencodeV29_quant.sf	LV 468	0.0546107513497067	syn4939902	Open	Neurofibromatosis 1	Plexiform Neurofibroma	NTAP	2-001	-/-	+/+	Human	FALSE	syn4939902	A Nerve Sheath Tumor Bank from Patients with NF1	2-001 Plexiform Neurofibroma	Female	Plexiform Neurofibroma	Plexiform Neurofibroma	Tumor From Right Flank	468
syn17077851	2-001_Plexiform_Neurofibroma_Salmon_gencodeV29_quant.sf	LV 469	0.0286925637755057	syn4939902	Open	Neurofibromatosis 1	Plexiform Neurofibroma	NTAP	2-001	-/-	+/+	Human	FALSE	syn4939902	A Nerve Sheath Tumor Bank from Patients with NF1	2-001 Plexiform Neurofibroma	Female	Plexiform Neurofibroma	Plexiform Neurofibroma	Tumor From Right Flank	469
syn17077851	2-001_Plexiform_Neurofibroma_Salmon_gencodeV29_quant.sf	LV 470	-0.029458044226937	syn4939902	Open	Neurofibromatosis 1	Plexiform Neurofibroma	NTAP	2-001	-/-	+/+	Human	FALSE	syn4939902	A Nerve Sheath Tumor Bank from Patients with NF1	2-001 Plexiform Neurofibroma	Female	Plexiform Neurofibroma	Plexiform Neurofibroma	Tumor From Right Flank	470
syn17077851	2-001_Plexiform_Neurofibroma_Salmon_gencodeV29_quant.sf	LV 471	0.0114448864729968	syn4939902	Open	Neurofibromatosis 1	Plexiform Neurofibroma	NTAP	2-001	-/-	+/+	Human	FALSE	syn4939902	A Nerve Sheath Tumor Bank from Patients with NF1	2-001 Plexiform Neurofibroma	Female	Plexiform Neurofibroma	Plexiform Neurofibroma	Tumor From Right Flank	471
syn17077851	2-001_Plexiform_Neurofibroma_Salmon_gencodeV29_quant.sf	LV 472	0.0185575712137452	syn4939902	Open	Neurofibromatosis 1	Plexiform Neurofibroma	NTAP	2-001	-/-	+/+	Human	FALSE	syn4939902	A Nerve Sheath Tumor Bank from Patients with NF1	2-001 Plexiform Neurofibroma	Female	Plexiform Neurofibroma	Plexiform Neurofibroma	Tumor From Right Flank	472
syn17077851	2-001_Plexiform_Neurofibroma_Salmon_gencodeV29_quant.sf	LV 474	-0.0148617059808295	syn4939902	Open	Neurofibromatosis 1	Plexiform Neurofibroma	NTAP	2-001	-/-	+/+	Human	FALSE	syn4939902	A Nerve Sheath Tumor Bank from Patients with NF1	2-001 Plexiform Neurofibroma	Female	Plexiform Neurofibroma	Plexiform Neurofibroma	Tumor From Right Flank	474
syn17077851	2-001_Plexiform_Neurofibroma_Salmon_gencodeV29_quant.sf	LV 475	-0.00928522311677541	syn4939902	Open	Neurofibromatosis 1	Plexiform Neurofibroma	NTAP	2-001	-/-	+/+	Human	FALSE	syn4939902	A Nerve Sheath Tumor Bank from Patients with NF1	2-001 Plexiform Neurofibroma	Female	Plexiform Neurofibroma	Plexiform Neurofibroma	Tumor From Right Flank	475
syn17077851	2-001_Plexiform_Neurofibroma_Salmon_gencodeV29_quant.sf	LV 476	0.0729702708419752	syn4939902	Open	Neurofibromatosis 1	Plexiform Neurofibroma	NTAP	2-001	-/-	+/+	Human	FALSE	syn4939902	A Nerve Sheath Tumor Bank from Patients with NF1	2-001 Plexiform Neurofibroma	Female	Plexiform Neurofibroma	Plexiform Neurofibroma	Tumor From Right Flank	476
syn17077851	2-001_Plexiform_Neurofibroma_Salmon_gencodeV29_quant.sf	LV 477	0.0312543969350409	syn4939902	Open	Neurofibromatosis 1	Plexiform Neurofibroma	NTAP	2-001	-/-	+/+	Human	FALSE	syn4939902	A Nerve Sheath Tumor Bank from Patients with NF1	2-001 Plexiform Neurofibroma	Female	Plexiform Neurofibroma	Plexiform Neurofibroma	Tumor From Right Flank	477
syn17077851	2-001_Plexiform_Neurofibroma_Salmon_gencodeV29_quant.sf	LV 478	-0.0204721378948003	syn4939902	Open	Neurofibromatosis 1	Plexiform Neurofibroma	NTAP	2-001	-/-	+/+	Human	FALSE	syn4939902	A Nerve Sheath Tumor Bank from Patients with NF1	2-001 Plexiform Neurofibroma	Female	Plexiform Neurofibroma	Plexiform Neurofibroma	Tumor From Right Flank	478
syn17077851	2-001_Plexiform_Neurofibroma_Salmon_gencodeV29_quant.sf	LV 479	-0.0195667190544343	syn4939902	Open	Neurofibromatosis 1	Plexiform Neurofibroma	NTAP	2-001	-/-	+/+	Human	FALSE	syn4939902	A Nerve Sheath Tumor Bank from Patients with NF1	2-001 Plexiform Neurofibroma	Female	Plexiform Neurofibroma	Plexiform Neurofibroma	Tumor From Right Flank	479
syn17077851	2-001_Plexiform_Neurofibroma_Salmon_gencodeV29_quant.sf	LV 480	-0.0431459912792099	syn4939902	Open	Neurofibromatosis 1	Plexiform Neurofibroma	NTAP	2-001	-/-	+/+	Human	FALSE	syn4939902	A Nerve Sheath Tumor Bank from Patients with NF1	2-001 Plexiform Neurofibroma	Female	Plexiform Neurofibroma	Plexiform Neurofibroma	Tumor From Right Flank	480
syn17077851	2-001_Plexiform_Neurofibroma_Salmon_gencodeV29_quant.sf	LV 481	0.0326054562234853	syn4939902	Open	Neurofibromatosis 1	Plexiform Neurofibroma	NTAP	2-001	-/-	+/+	Human	FALSE	syn4939902	A Nerve Sheath Tumor Bank from Patients with NF1	2-001 Plexiform Neurofibroma	Female	Plexiform Neurofibroma	Plexiform Neurofibroma	Tumor From Right Flank	481
syn17077851	2-001_Plexiform_Neurofibroma_Salmon_gencodeV29_quant.sf	LV 482	0.0017308966635181	syn4939902	Open	Neurofibromatosis 1	Plexiform Neurofibroma	NTAP	2-001	-/-	+/+	Human	FALSE	syn4939902	A Nerve Sheath Tumor Bank from Patients with NF1	2-001 Plexiform Neurofibroma	Female	Plexiform Neurofibroma	Plexiform Neurofibroma	Tumor From Right Flank	482
syn17077851	2-001_Plexiform_Neurofibroma_Salmon_gencodeV29_quant.sf	LV 483	0.00444537537715518	syn4939902	Open	Neurofibromatosis 1	Plexiform Neurofibroma	NTAP	2-001	-/-	+/+	Human	FALSE	syn4939902	A Nerve Sheath Tumor Bank from Patients with NF1	2-001 Plexiform Neurofibroma	Female	Plexiform Neurofibroma	Plexiform Neurofibroma	Tumor From Right Flank	483
syn17077851	2-001_Plexiform_Neurofibroma_Salmon_gencodeV29_quant.sf	LV 484	-0.024974215996737	syn4939902	Open	Neurofibromatosis 1	Plexiform Neurofibroma	NTAP	2-001	-/-	+/+	Human	FALSE	syn4939902	A Nerve Sheath Tumor Bank from Patients with NF1	2-001 Plexiform Neurofibroma	Female	Plexiform Neurofibroma	Plexiform Neurofibroma	Tumor From Right Flank	484
syn17077851	2-001_Plexiform_Neurofibroma_Salmon_gencodeV29_quant.sf	LV 485	0.000391467485076732	syn4939902	Open	Neurofibromatosis 1	Plexiform Neurofibroma	NTAP	2-001	-/-	+/+	Human	FALSE	syn4939902	A Nerve Sheath Tumor Bank from Patients with NF1	2-001 Plexiform Neurofibroma	Female	Plexiform Neurofibroma	Plexiform Neurofibroma	Tumor From Right Flank	485
syn17077851	2-001_Plexiform_Neurofibroma_Salmon_gencodeV29_quant.sf	LV 486	-0.0437762460676539	syn4939902	Open	Neurofibromatosis 1	Plexiform Neurofibroma	NTAP	2-001	-/-	+/+	Human	FALSE	syn4939902	A Nerve Sheath Tumor Bank from Patients with NF1	2-001 Plexiform Neurofibroma	Female	Plexiform Neurofibroma	Plexiform Neurofibroma	Tumor From Right Flank	486
syn17077851	2-001_Plexiform_Neurofibroma_Salmon_gencodeV29_quant.sf	LV 487	0.0408827131839878	syn4939902	Open	Neurofibromatosis 1	Plexiform Neurofibroma	NTAP	2-001	-/-	+/+	Human	FALSE	syn4939902	A Nerve Sheath Tumor Bank from Patients with NF1	2-001 Plexiform Neurofibroma	Female	Plexiform Neurofibroma	Plexiform Neurofibroma	Tumor From Right Flank	487
syn17077851	2-001_Plexiform_Neurofibroma_Salmon_gencodeV29_quant.sf	LV 488	0.0259831931108888	syn4939902	Open	Neurofibromatosis 1	Plexiform Neurofibroma	NTAP	2-001	-/-	+/+	Human	FALSE	syn4939902	A Nerve Sheath Tumor Bank from Patients with NF1	2-001 Plexiform Neurofibroma	Female	Plexiform Neurofibroma	Plexiform Neurofibroma	Tumor From Right Flank	488
syn17077851	2-001_Plexiform_Neurofibroma_Salmon_gencodeV29_quant.sf	LV 489	0.0160110950090585	syn4939902	Open	Neurofibromatosis 1	Plexiform Neurofibroma	NTAP	2-001	-/-	+/+	Human	FALSE	syn4939902	A Nerve Sheath Tumor Bank from Patients with NF1	2-001 Plexiform Neurofibroma	Female	Plexiform Neurofibroma	Plexiform Neurofibroma	Tumor From Right Flank	489
syn17077851	2-001_Plexiform_Neurofibroma_Salmon_gencodeV29_quant.sf	LV 490	-0.00110340287368318	syn4939902	Open	Neurofibromatosis 1	Plexiform Neurofibroma	NTAP	2-001	-/-	+/+	Human	FALSE	syn4939902	A Nerve Sheath Tumor Bank from Patients with NF1	2-001 Plexiform Neurofibroma	Female	Plexiform Neurofibroma	Plexiform Neurofibroma	Tumor From Right Flank	490
syn17077851	2-001_Plexiform_Neurofibroma_Salmon_gencodeV29_quant.sf	LV 491	0.0120121558219907	syn4939902	Open	Neurofibromatosis 1	Plexiform Neurofibroma	NTAP	2-001	-/-	+/+	Human	FALSE	syn4939902	A Nerve Sheath Tumor Bank from Patients with NF1	2-001 Plexiform Neurofibroma	Female	Plexiform Neurofibroma	Plexiform Neurofibroma	Tumor From Right Flank	491
syn17077851	2-001_Plexiform_Neurofibroma_Salmon_gencodeV29_quant.sf	LV 492	-0.015365647667971	syn4939902	Open	Neurofibromatosis 1	Plexiform Neurofibroma	NTAP	2-001	-/-	+/+	Human	FALSE	syn4939902	A Nerve Sheath Tumor Bank from Patients with NF1	2-001 Plexiform Neurofibroma	Female	Plexiform Neurofibroma	Plexiform Neurofibroma	Tumor From Right Flank	492
syn17077851	2-001_Plexiform_Neurofibroma_Salmon_gencodeV29_quant.sf	LV 493	-0.0222404139791639	syn4939902	Open	Neurofibromatosis 1	Plexiform Neurofibroma	NTAP	2-001	-/-	+/+	Human	FALSE	syn4939902	A Nerve Sheath Tumor Bank from Patients with NF1	2-001 Plexiform Neurofibroma	Female	Plexiform Neurofibroma	Plexiform Neurofibroma	Tumor From Right Flank	493
syn17077851	2-001_Plexiform_Neurofibroma_Salmon_gencodeV29_quant.sf	LV 494	0.00194490017855922	syn4939902	Open	Neurofibromatosis 1	Plexiform Neurofibroma	NTAP	2-001	-/-	+/+	Human	FALSE	syn4939902	A Nerve Sheath Tumor Bank from Patients with NF1	2-001 Plexiform Neurofibroma	Female	Plexiform Neurofibroma	Plexiform Neurofibroma	Tumor From Right Flank	494
syn17077851	2-001_Plexiform_Neurofibroma_Salmon_gencodeV29_quant.sf	LV 495	0.0332580499619475	syn4939902	Open	Neurofibromatosis 1	Plexiform Neurofibroma	NTAP	2-001	-/-	+/+	Human	FALSE	syn4939902	A Nerve Sheath Tumor Bank from Patients with NF1	2-001 Plexiform Neurofibroma	Female	Plexiform Neurofibroma	Plexiform Neurofibroma	Tumor From Right Flank	495
syn17077851	2-001_Plexiform_Neurofibroma_Salmon_gencodeV29_quant.sf	LV 496	-0.00817380468154883	syn4939902	Open	Neurofibromatosis 1	Plexiform Neurofibroma	NTAP	2-001	-/-	+/+	Human	FALSE	syn4939902	A Nerve Sheath Tumor Bank from Patients with NF1	2-001 Plexiform Neurofibroma	Female	Plexiform Neurofibroma	Plexiform Neurofibroma	Tumor From Right Flank	496
syn17077851	2-001_Plexiform_Neurofibroma_Salmon_gencodeV29_quant.sf	LV 497	-0.00110717672013284	syn4939902	Open	Neurofibromatosis 1	Plexiform Neurofibroma	NTAP	2-001	-/-	+/+	Human	FALSE	syn4939902	A Nerve Sheath Tumor Bank from Patients with NF1	2-001 Plexiform Neurofibroma	Female	Plexiform Neurofibroma	Plexiform Neurofibroma	Tumor From Right Flank	497
syn17077851	2-001_Plexiform_Neurofibroma_Salmon_gencodeV29_quant.sf	LV 498	-0.0211516199134234	syn4939902	Open	Neurofibromatosis 1	Plexiform Neurofibroma	NTAP	2-001	-/-	+/+	Human	FALSE	syn4939902	A Nerve Sheath Tumor Bank from Patients with NF1	2-001 Plexiform Neurofibroma	Female	Plexiform Neurofibroma	Plexiform Neurofibroma	Tumor From Right Flank	498
syn17077851	2-001_Plexiform_Neurofibroma_Salmon_gencodeV29_quant.sf	LV 499	0.00000351840754419042	syn4939902	Open	Neurofibromatosis 1	Plexiform Neurofibroma	NTAP	2-001	-/-	+/+	Human	FALSE	syn4939902	A Nerve Sheath Tumor Bank from Patients with NF1	2-001 Plexiform Neurofibroma	Female	Plexiform Neurofibroma	Plexiform Neurofibroma	Tumor From Right Flank	499
syn17077851	2-001_Plexiform_Neurofibroma_Salmon_gencodeV29_quant.sf	LV 500	0.0503610167961364	syn4939902	Open	Neurofibromatosis 1	Plexiform Neurofibroma	NTAP	2-001	-/-	+/+	Human	FALSE	syn4939902	A Nerve Sheath Tumor Bank from Patients with NF1	2-001 Plexiform Neurofibroma	Female	Plexiform Neurofibroma	Plexiform Neurofibroma	Tumor From Right Flank	500
syn17077851	2-001_Plexiform_Neurofibroma_Salmon_gencodeV29_quant.sf	501,SVM NK cells activated	0.0101675935272473	syn4939902	Open	Neurofibromatosis 1	Plexiform Neurofibroma	NTAP	2-001	-/-	+/+	Human	FALSE	syn4939902	A Nerve Sheath Tumor Bank from Patients with NF1	2-001 Plexiform Neurofibroma	Female	Plexiform Neurofibroma	Plexiform Neurofibroma	Tumor From Right Flank	501
syn17077851	2-001_Plexiform_Neurofibroma_Salmon_gencodeV29_quant.sf	LV 502	0.0144051768854798	syn4939902	Open	Neurofibromatosis 1	Plexiform Neurofibroma	NTAP	2-001	-/-	+/+	Human	FALSE	syn4939902	A Nerve Sheath Tumor Bank from Patients with NF1	2-001 Plexiform Neurofibroma	Female	Plexiform Neurofibroma	Plexiform Neurofibroma	Tumor From Right Flank	502
syn17077851	2-001_Plexiform_Neurofibroma_Salmon_gencodeV29_quant.sf	LV 503	0.0214690363221704	syn4939902	Open	Neurofibromatosis 1	Plexiform Neurofibroma	NTAP	2-001	-/-	+/+	Human	FALSE	syn4939902	A Nerve Sheath Tumor Bank from Patients with NF1	2-001 Plexiform Neurofibroma	Female	Plexiform Neurofibroma	Plexiform Neurofibroma	Tumor From Right Flank	503
syn17077851	2-001_Plexiform_Neurofibroma_Salmon_gencodeV29_quant.sf	LV 504	0.0253339801561103	syn4939902	Open	Neurofibromatosis 1	Plexiform Neurofibroma	NTAP	2-001	-/-	+/+	Human	FALSE	syn4939902	A Nerve Sheath Tumor Bank from Patients with NF1	2-001 Plexiform Neurofibroma	Female	Plexiform Neurofibroma	Plexiform Neurofibroma	Tumor From Right Flank	504
syn17077851	2-001_Plexiform_Neurofibroma_Salmon_gencodeV29_quant.sf	LV 505	0.023832747365598	syn4939902	Open	Neurofibromatosis 1	Plexiform Neurofibroma	NTAP	2-001	-/-	+/+	Human	FALSE	syn4939902	A Nerve Sheath Tumor Bank from Patients with NF1	2-001 Plexiform Neurofibroma	Female	Plexiform Neurofibroma	Plexiform Neurofibroma	Tumor From Right Flank	505
syn17077851	2-001_Plexiform_Neurofibroma_Salmon_gencodeV29_quant.sf	LV 506	-0.0000543538495246038	syn4939902	Open	Neurofibromatosis 1	Plexiform Neurofibroma	NTAP	2-001	-/-	+/+	Human	FALSE	syn4939902	A Nerve Sheath Tumor Bank from Patients with NF1	2-001 Plexiform Neurofibroma	Female	Plexiform Neurofibroma	Plexiform Neurofibroma	Tumor From Right Flank	506
syn17077851	2-001_Plexiform_Neurofibroma_Salmon_gencodeV29_quant.sf	LV 507	-0.0160748076268493	syn4939902	Open	Neurofibromatosis 1	Plexiform Neurofibroma	NTAP	2-001	-/-	+/+	Human	FALSE	syn4939902	A Nerve Sheath Tumor Bank from Patients with NF1	2-001 Plexiform Neurofibroma	Female	Plexiform Neurofibroma	Plexiform Neurofibroma	Tumor From Right Flank	507
syn17077851	2-001_Plexiform_Neurofibroma_Salmon_gencodeV29_quant.sf	LV 508	-0.00954949307317906	syn4939902	Open	Neurofibromatosis 1	Plexiform Neurofibroma	NTAP	2-001	-/-	+/+	Human	FALSE	syn4939902	A Nerve Sheath Tumor Bank from Patients with NF1	2-001 Plexiform Neurofibroma	Female	Plexiform Neurofibroma	Plexiform Neurofibroma	Tumor From Right Flank	508
syn17077851	2-001_Plexiform_Neurofibroma_Salmon_gencodeV29_quant.sf	LV 509	0.0519667563983991	syn4939902	Open	Neurofibromatosis 1	Plexiform Neurofibroma	NTAP	2-001	-/-	+/+	Human	FALSE	syn4939902	A Nerve Sheath Tumor Bank from Patients with NF1	2-001 Plexiform Neurofibroma	Female	Plexiform Neurofibroma	Plexiform Neurofibroma	Tumor From Right Flank	509
syn17077851	2-001_Plexiform_Neurofibroma_Salmon_gencodeV29_quant.sf	LV 510	-0.0109493391638357	syn4939902	Open	Neurofibromatosis 1	Plexiform Neurofibroma	NTAP	2-001	-/-	+/+	Human	FALSE	syn4939902	A Nerve Sheath Tumor Bank from Patients with NF1	2-001 Plexiform Neurofibroma	Female	Plexiform Neurofibroma	Plexiform Neurofibroma	Tumor From Right Flank	510
syn17077851	2-001_Plexiform_Neurofibroma_Salmon_gencodeV29_quant.sf	LV 511	-0.00619798469968909	syn4939902	Open	Neurofibromatosis 1	Plexiform Neurofibroma	NTAP	2-001	-/-	+/+	Human	FALSE	syn4939902	A Nerve Sheath Tumor Bank from Patients with NF1	2-001 Plexiform Neurofibroma	Female	Plexiform Neurofibroma	Plexiform Neurofibroma	Tumor From Right Flank	511
syn17077851	2-001_Plexiform_Neurofibroma_Salmon_gencodeV29_quant.sf	LV 512	0.0342485331257777	syn4939902	Open	Neurofibromatosis 1	Plexiform Neurofibroma	NTAP	2-001	-/-	+/+	Human	FALSE	syn4939902	A Nerve Sheath Tumor Bank from Patients with NF1	2-001 Plexiform Neurofibroma	Female	Plexiform Neurofibroma	Plexiform Neurofibroma	Tumor From Right Flank	512
syn17077851	2-001_Plexiform_Neurofibroma_Salmon_gencodeV29_quant.sf	LV 513	0.0186572402902503	syn4939902	Open	Neurofibromatosis 1	Plexiform Neurofibroma	NTAP	2-001	-/-	+/+	Human	FALSE	syn4939902	A Nerve Sheath Tumor Bank from Patients with NF1	2-001 Plexiform Neurofibroma	Female	Plexiform Neurofibroma	Plexiform Neurofibroma	Tumor From Right Flank	513
syn17077851	2-001_Plexiform_Neurofibroma_Salmon_gencodeV29_quant.sf	LV 514	-0.00532228978631699	syn4939902	Open	Neurofibromatosis 1	Plexiform Neurofibroma	NTAP	2-001	-/-	+/+	Human	FALSE	syn4939902	A Nerve Sheath Tumor Bank from Patients with NF1	2-001 Plexiform Neurofibroma	Female	Plexiform Neurofibroma	Plexiform Neurofibroma	Tumor From Right Flank	514
syn17077851	2-001_Plexiform_Neurofibroma_Salmon_gencodeV29_quant.sf	LV 515	-0.0115178242933748	syn4939902	Open	Neurofibromatosis 1	Plexiform Neurofibroma	NTAP	2-001	-/-	+/+	Human	FALSE	syn4939902	A Nerve Sheath Tumor Bank from Patients with NF1	2-001 Plexiform Neurofibroma	Female	Plexiform Neurofibroma	Plexiform Neurofibroma	Tumor From Right Flank	515
syn17077851	2-001_Plexiform_Neurofibroma_Salmon_gencodeV29_quant.sf	516,PID_TCR_PATHWAY	0.0700922371726916	syn4939902	Open	Neurofibromatosis 1	Plexiform Neurofibroma	NTAP	2-001	-/-	+/+	Human	FALSE	syn4939902	A Nerve Sheath Tumor Bank from Patients with NF1	2-001 Plexiform Neurofibroma	Female	Plexiform Neurofibroma	Plexiform Neurofibroma	Tumor From Right Flank	516
syn17077851	2-001_Plexiform_Neurofibroma_Salmon_gencodeV29_quant.sf	517,REACTOME_SIGNALING_BY_EGFR_IN_CANCER	-0.00533734509349364	syn4939902	Open	Neurofibromatosis 1	Plexiform Neurofibroma	NTAP	2-001	-/-	+/+	Human	FALSE	syn4939902	A Nerve Sheath Tumor Bank from Patients with NF1	2-001 Plexiform Neurofibroma	Female	Plexiform Neurofibroma	Plexiform Neurofibroma	Tumor From Right Flank	517
syn17077851	2-001_Plexiform_Neurofibroma_Salmon_gencodeV29_quant.sf	518,REACTOME_GENERIC_TRANSCRIPTION_PATHWAY	-0.0358689933207611	syn4939902	Open	Neurofibromatosis 1	Plexiform Neurofibroma	NTAP	2-001	-/-	+/+	Human	FALSE	syn4939902	A Nerve Sheath Tumor Bank from Patients with NF1	2-001 Plexiform Neurofibroma	Female	Plexiform Neurofibroma	Plexiform Neurofibroma	Tumor From Right Flank	518
syn17077851	2-001_Plexiform_Neurofibroma_Salmon_gencodeV29_quant.sf	LV 519	-0.0156803977907108	syn4939902	Open	Neurofibromatosis 1	Plexiform Neurofibroma	NTAP	2-001	-/-	+/+	Human	FALSE	syn4939902	A Nerve Sheath Tumor Bank from Patients with NF1	2-001 Plexiform Neurofibroma	Female	Plexiform Neurofibroma	Plexiform Neurofibroma	Tumor From Right Flank	519
syn17077851	2-001_Plexiform_Neurofibroma_Salmon_gencodeV29_quant.sf	LV 520	-0.00897533785367186	syn4939902	Open	Neurofibromatosis 1	Plexiform Neurofibroma	NTAP	2-001	-/-	+/+	Human	FALSE	syn4939902	A Nerve Sheath Tumor Bank from Patients with NF1	2-001 Plexiform Neurofibroma	Female	Plexiform Neurofibroma	Plexiform Neurofibroma	Tumor From Right Flank	520
syn17077851	2-001_Plexiform_Neurofibroma_Salmon_gencodeV29_quant.sf	LV 521	-0.00397748538695436	syn4939902	Open	Neurofibromatosis 1	Plexiform Neurofibroma	NTAP	2-001	-/-	+/+	Human	FALSE	syn4939902	A Nerve Sheath Tumor Bank from Patients with NF1	2-001 Plexiform Neurofibroma	Female	Plexiform Neurofibroma	Plexiform Neurofibroma	Tumor From Right Flank	521
syn17077851	2-001_Plexiform_Neurofibroma_Salmon_gencodeV29_quant.sf	LV 522	0.0112546374888497	syn4939902	Open	Neurofibromatosis 1	Plexiform Neurofibroma	NTAP	2-001	-/-	+/+	Human	FALSE	syn4939902	A Nerve Sheath Tumor Bank from Patients with NF1	2-001 Plexiform Neurofibroma	Female	Plexiform Neurofibroma	Plexiform Neurofibroma	Tumor From Right Flank	522
syn17077851	2-001_Plexiform_Neurofibroma_Salmon_gencodeV29_quant.sf	LV 523	0.00838531014053674	syn4939902	Open	Neurofibromatosis 1	Plexiform Neurofibroma	NTAP	2-001	-/-	+/+	Human	FALSE	syn4939902	A Nerve Sheath Tumor Bank from Patients with NF1	2-001 Plexiform Neurofibroma	Female	Plexiform Neurofibroma	Plexiform Neurofibroma	Tumor From Right Flank	523
syn17077851	2-001_Plexiform_Neurofibroma_Salmon_gencodeV29_quant.sf	524,IRIS_Neutrophil-Resting	-0.00443812041747383	syn4939902	Open	Neurofibromatosis 1	Plexiform Neurofibroma	NTAP	2-001	-/-	+/+	Human	FALSE	syn4939902	A Nerve Sheath Tumor Bank from Patients with NF1	2-001 Plexiform Neurofibroma	Female	Plexiform Neurofibroma	Plexiform Neurofibroma	Tumor From Right Flank	524
syn17077851	2-001_Plexiform_Neurofibroma_Salmon_gencodeV29_quant.sf	LV 525	0.0125375648066811	syn4939902	Open	Neurofibromatosis 1	Plexiform Neurofibroma	NTAP	2-001	-/-	+/+	Human	FALSE	syn4939902	A Nerve Sheath Tumor Bank from Patients with NF1	2-001 Plexiform Neurofibroma	Female	Plexiform Neurofibroma	Plexiform Neurofibroma	Tumor From Right Flank	525
syn17077851	2-001_Plexiform_Neurofibroma_Salmon_gencodeV29_quant.sf	LV 526	-0.00712369492563424	syn4939902	Open	Neurofibromatosis 1	Plexiform Neurofibroma	NTAP	2-001	-/-	+/+	Human	FALSE	syn4939902	A Nerve Sheath Tumor Bank from Patients with NF1	2-001 Plexiform Neurofibroma	Female	Plexiform Neurofibroma	Plexiform Neurofibroma	Tumor From Right Flank	526
syn17077851	2-001_Plexiform_Neurofibroma_Salmon_gencodeV29_quant.sf	LV 527	-0.0171066311563463	syn4939902	Open	Neurofibromatosis 1	Plexiform Neurofibroma	NTAP	2-001	-/-	+/+	Human	FALSE	syn4939902	A Nerve Sheath Tumor Bank from Patients with NF1	2-001 Plexiform Neurofibroma	Female	Plexiform Neurofibroma	Plexiform Neurofibroma	Tumor From Right Flank	527
syn17077851	2-001_Plexiform_Neurofibroma_Salmon_gencodeV29_quant.sf	LV 528	0.0139345954966719	syn4939902	Open	Neurofibromatosis 1	Plexiform Neurofibroma	NTAP	2-001	-/-	+/+	Human	FALSE	syn4939902	A Nerve Sheath Tumor Bank from Patients with NF1	2-001 Plexiform Neurofibroma	Female	Plexiform Neurofibroma	Plexiform Neurofibroma	Tumor From Right Flank	528
syn17077851	2-001_Plexiform_Neurofibroma_Salmon_gencodeV29_quant.sf	LV 529	0.0181955399307984	syn4939902	Open	Neurofibromatosis 1	Plexiform Neurofibroma	NTAP	2-001	-/-	+/+	Human	FALSE	syn4939902	A Nerve Sheath Tumor Bank from Patients with NF1	2-001 Plexiform Neurofibroma	Female	Plexiform Neurofibroma	Plexiform Neurofibroma	Tumor From Right Flank	529
syn17077851	2-001_Plexiform_Neurofibroma_Salmon_gencodeV29_quant.sf	LV 530	-0.0174363861350202	syn4939902	Open	Neurofibromatosis 1	Plexiform Neurofibroma	NTAP	2-001	-/-	+/+	Human	FALSE	syn4939902	A Nerve Sheath Tumor Bank from Patients with NF1	2-001 Plexiform Neurofibroma	Female	Plexiform Neurofibroma	Plexiform Neurofibroma	Tumor From Right Flank	530
syn17077851	2-001_Plexiform_Neurofibroma_Salmon_gencodeV29_quant.sf	LV 531	0.049011409405677	syn4939902	Open	Neurofibromatosis 1	Plexiform Neurofibroma	NTAP	2-001	-/-	+/+	Human	FALSE	syn4939902	A Nerve Sheath Tumor Bank from Patients with NF1	2-001 Plexiform Neurofibroma	Female	Plexiform Neurofibroma	Plexiform Neurofibroma	Tumor From Right Flank	531
syn17077851	2-001_Plexiform_Neurofibroma_Salmon_gencodeV29_quant.sf	LV 532	-0.00375465539521034	syn4939902	Open	Neurofibromatosis 1	Plexiform Neurofibroma	NTAP	2-001	-/-	+/+	Human	FALSE	syn4939902	A Nerve Sheath Tumor Bank from Patients with NF1	2-001 Plexiform Neurofibroma	Female	Plexiform Neurofibroma	Plexiform Neurofibroma	Tumor From Right Flank	532
syn17077851	2-001_Plexiform_Neurofibroma_Salmon_gencodeV29_quant.sf	LV 533	0.00233565189296626	syn4939902	Open	Neurofibromatosis 1	Plexiform Neurofibroma	NTAP	2-001	-/-	+/+	Human	FALSE	syn4939902	A Nerve Sheath Tumor Bank from Patients with NF1	2-001 Plexiform Neurofibroma	Female	Plexiform Neurofibroma	Plexiform Neurofibroma	Tumor From Right Flank	533
syn17077851	2-001_Plexiform_Neurofibroma_Salmon_gencodeV29_quant.sf	LV 534	-0.0143896906039379	syn4939902	Open	Neurofibromatosis 1	Plexiform Neurofibroma	NTAP	2-001	-/-	+/+	Human	FALSE	syn4939902	A Nerve Sheath Tumor Bank from Patients with NF1	2-001 Plexiform Neurofibroma	Female	Plexiform Neurofibroma	Plexiform Neurofibroma	Tumor From Right Flank	534
syn17077851	2-001_Plexiform_Neurofibroma_Salmon_gencodeV29_quant.sf	LV 535	-0.00238384925894681	syn4939902	Open	Neurofibromatosis 1	Plexiform Neurofibroma	NTAP	2-001	-/-	+/+	Human	FALSE	syn4939902	A Nerve Sheath Tumor Bank from Patients with NF1	2-001 Plexiform Neurofibroma	Female	Plexiform Neurofibroma	Plexiform Neurofibroma	Tumor From Right Flank	535
syn17077851	2-001_Plexiform_Neurofibroma_Salmon_gencodeV29_quant.sf	LV 536	0.00696342692646151	syn4939902	Open	Neurofibromatosis 1	Plexiform Neurofibroma	NTAP	2-001	-/-	+/+	Human	FALSE	syn4939902	A Nerve Sheath Tumor Bank from Patients with NF1	2-001 Plexiform Neurofibroma	Female	Plexiform Neurofibroma	Plexiform Neurofibroma	Tumor From Right Flank	536
syn17077851	2-001_Plexiform_Neurofibroma_Salmon_gencodeV29_quant.sf	LV 537	0.0020839290171777	syn4939902	Open	Neurofibromatosis 1	Plexiform Neurofibroma	NTAP	2-001	-/-	+/+	Human	FALSE	syn4939902	A Nerve Sheath Tumor Bank from Patients with NF1	2-001 Plexiform Neurofibroma	Female	Plexiform Neurofibroma	Plexiform Neurofibroma	Tumor From Right Flank	537
syn17077851	2-001_Plexiform_Neurofibroma_Salmon_gencodeV29_quant.sf	538,PID_P73PATHWAY	0.0131548044936156	syn4939902	Open	Neurofibromatosis 1	Plexiform Neurofibroma	NTAP	2-001	-/-	+/+	Human	FALSE	syn4939902	A Nerve Sheath Tumor Bank from Patients with NF1	2-001 Plexiform Neurofibroma	Female	Plexiform Neurofibroma	Plexiform Neurofibroma	Tumor From Right Flank	538
syn17077851	2-001_Plexiform_Neurofibroma_Salmon_gencodeV29_quant.sf	LV 539	0.00743633547876039	syn4939902	Open	Neurofibromatosis 1	Plexiform Neurofibroma	NTAP	2-001	-/-	+/+	Human	FALSE	syn4939902	A Nerve Sheath Tumor Bank from Patients with NF1	2-001 Plexiform Neurofibroma	Female	Plexiform Neurofibroma	Plexiform Neurofibroma	Tumor From Right Flank	539
syn17077851	2-001_Plexiform_Neurofibroma_Salmon_gencodeV29_quant.sf	LV 540	-0.0198004795764611	syn4939902	Open	Neurofibromatosis 1	Plexiform Neurofibroma	NTAP	2-001	-/-	+/+	Human	FALSE	syn4939902	A Nerve Sheath Tumor Bank from Patients with NF1	2-001 Plexiform Neurofibroma	Female	Plexiform Neurofibroma	Plexiform Neurofibroma	Tumor From Right Flank	540
syn17077851	2-001_Plexiform_Neurofibroma_Salmon_gencodeV29_quant.sf	541,REACTOME_G1_PHASE	-0.00226937566492923	syn4939902	Open	Neurofibromatosis 1	Plexiform Neurofibroma	NTAP	2-001	-/-	+/+	Human	FALSE	syn4939902	A Nerve Sheath Tumor Bank from Patients with NF1	2-001 Plexiform Neurofibroma	Female	Plexiform Neurofibroma	Plexiform Neurofibroma	Tumor From Right Flank	541
syn17077851	2-001_Plexiform_Neurofibroma_Salmon_gencodeV29_quant.sf	LV 542	0.0463497534055535	syn4939902	Open	Neurofibromatosis 1	Plexiform Neurofibroma	NTAP	2-001	-/-	+/+	Human	FALSE	syn4939902	A Nerve Sheath Tumor Bank from Patients with NF1	2-001 Plexiform Neurofibroma	Female	Plexiform Neurofibroma	Plexiform Neurofibroma	Tumor From Right Flank	542
syn17077851	2-001_Plexiform_Neurofibroma_Salmon_gencodeV29_quant.sf	LV 543	0.023201752072844	syn4939902	Open	Neurofibromatosis 1	Plexiform Neurofibroma	NTAP	2-001	-/-	+/+	Human	FALSE	syn4939902	A Nerve Sheath Tumor Bank from Patients with NF1	2-001 Plexiform Neurofibroma	Female	Plexiform Neurofibroma	Plexiform Neurofibroma	Tumor From Right Flank	543
syn17077851	2-001_Plexiform_Neurofibroma_Salmon_gencodeV29_quant.sf	LV 544	-0.00231196882096002	syn4939902	Open	Neurofibromatosis 1	Plexiform Neurofibroma	NTAP	2-001	-/-	+/+	Human	FALSE	syn4939902	A Nerve Sheath Tumor Bank from Patients with NF1	2-001 Plexiform Neurofibroma	Female	Plexiform Neurofibroma	Plexiform Neurofibroma	Tumor From Right Flank	544
syn17077851	2-001_Plexiform_Neurofibroma_Salmon_gencodeV29_quant.sf	LV 545	-0.0224199070739063	syn4939902	Open	Neurofibromatosis 1	Plexiform Neurofibroma	NTAP	2-001	-/-	+/+	Human	FALSE	syn4939902	A Nerve Sheath Tumor Bank from Patients with NF1	2-001 Plexiform Neurofibroma	Female	Plexiform Neurofibroma	Plexiform Neurofibroma	Tumor From Right Flank	545
syn17077851	2-001_Plexiform_Neurofibroma_Salmon_gencodeV29_quant.sf	LV 546	0.0463974999001838	syn4939902	Open	Neurofibromatosis 1	Plexiform Neurofibroma	NTAP	2-001	-/-	+/+	Human	FALSE	syn4939902	A Nerve Sheath Tumor Bank from Patients with NF1	2-001 Plexiform Neurofibroma	Female	Plexiform Neurofibroma	Plexiform Neurofibroma	Tumor From Right Flank	546
syn17077851	2-001_Plexiform_Neurofibroma_Salmon_gencodeV29_quant.sf	LV 547	0.0274754065621536	syn4939902	Open	Neurofibromatosis 1	Plexiform Neurofibroma	NTAP	2-001	-/-	+/+	Human	FALSE	syn4939902	A Nerve Sheath Tumor Bank from Patients with NF1	2-001 Plexiform Neurofibroma	Female	Plexiform Neurofibroma	Plexiform Neurofibroma	Tumor From Right Flank	547
syn17077851	2-001_Plexiform_Neurofibroma_Salmon_gencodeV29_quant.sf	LV 548	0.0234686092542899	syn4939902	Open	Neurofibromatosis 1	Plexiform Neurofibroma	NTAP	2-001	-/-	+/+	Human	FALSE	syn4939902	A Nerve Sheath Tumor Bank from Patients with NF1	2-001 Plexiform Neurofibroma	Female	Plexiform Neurofibroma	Plexiform Neurofibroma	Tumor From Right Flank	548
syn17077851	2-001_Plexiform_Neurofibroma_Salmon_gencodeV29_quant.sf	LV 549	-0.0286568465049069	syn4939902	Open	Neurofibromatosis 1	Plexiform Neurofibroma	NTAP	2-001	-/-	+/+	Human	FALSE	syn4939902	A Nerve Sheath Tumor Bank from Patients with NF1	2-001 Plexiform Neurofibroma	Female	Plexiform Neurofibroma	Plexiform Neurofibroma	Tumor From Right Flank	549
syn17077851	2-001_Plexiform_Neurofibroma_Salmon_gencodeV29_quant.sf	LV 550	-0.0119839837234452	syn4939902	Open	Neurofibromatosis 1	Plexiform Neurofibroma	NTAP	2-001	-/-	+/+	Human	FALSE	syn4939902	A Nerve Sheath Tumor Bank from Patients with NF1	2-001 Plexiform Neurofibroma	Female	Plexiform Neurofibroma	Plexiform Neurofibroma	Tumor From Right Flank	550
syn17077851	2-001_Plexiform_Neurofibroma_Salmon_gencodeV29_quant.sf	LV 551	-0.00832805261812655	syn4939902	Open	Neurofibromatosis 1	Plexiform Neurofibroma	NTAP	2-001	-/-	+/+	Human	FALSE	syn4939902	A Nerve Sheath Tumor Bank from Patients with NF1	2-001 Plexiform Neurofibroma	Female	Plexiform Neurofibroma	Plexiform Neurofibroma	Tumor From Right Flank	551
syn17077851	2-001_Plexiform_Neurofibroma_Salmon_gencodeV29_quant.sf	LV 552	0.0109451877180807	syn4939902	Open	Neurofibromatosis 1	Plexiform Neurofibroma	NTAP	2-001	-/-	+/+	Human	FALSE	syn4939902	A Nerve Sheath Tumor Bank from Patients with NF1	2-001 Plexiform Neurofibroma	Female	Plexiform Neurofibroma	Plexiform Neurofibroma	Tumor From Right Flank	552
syn17077851	2-001_Plexiform_Neurofibroma_Salmon_gencodeV29_quant.sf	LV 553	0.0279662518478824	syn4939902	Open	Neurofibromatosis 1	Plexiform Neurofibroma	NTAP	2-001	-/-	+/+	Human	FALSE	syn4939902	A Nerve Sheath Tumor Bank from Patients with NF1	2-001 Plexiform Neurofibroma	Female	Plexiform Neurofibroma	Plexiform Neurofibroma	Tumor From Right Flank	553
syn17077851	2-001_Plexiform_Neurofibroma_Salmon_gencodeV29_quant.sf	LV 554	0.00345158861717896	syn4939902	Open	Neurofibromatosis 1	Plexiform Neurofibroma	NTAP	2-001	-/-	+/+	Human	FALSE	syn4939902	A Nerve Sheath Tumor Bank from Patients with NF1	2-001 Plexiform Neurofibroma	Female	Plexiform Neurofibroma	Plexiform Neurofibroma	Tumor From Right Flank	554
syn17077851	2-001_Plexiform_Neurofibroma_Salmon_gencodeV29_quant.sf	LV 555	0.00707104703724498	syn4939902	Open	Neurofibromatosis 1	Plexiform Neurofibroma	NTAP	2-001	-/-	+/+	Human	FALSE	syn4939902	A Nerve Sheath Tumor Bank from Patients with NF1	2-001 Plexiform Neurofibroma	Female	Plexiform Neurofibroma	Plexiform Neurofibroma	Tumor From Right Flank	555
syn17077851	2-001_Plexiform_Neurofibroma_Salmon_gencodeV29_quant.sf	LV 556	-0.0309803504763927	syn4939902	Open	Neurofibromatosis 1	Plexiform Neurofibroma	NTAP	2-001	-/-	+/+	Human	FALSE	syn4939902	A Nerve Sheath Tumor Bank from Patients with NF1	2-001 Plexiform Neurofibroma	Female	Plexiform Neurofibroma	Plexiform Neurofibroma	Tumor From Right Flank	556
syn17077851	2-001_Plexiform_Neurofibroma_Salmon_gencodeV29_quant.sf	557,SVM Dendritic cells resting	-0.0427013083689061	syn4939902	Open	Neurofibromatosis 1	Plexiform Neurofibroma	NTAP	2-001	-/-	+/+	Human	FALSE	syn4939902	A Nerve Sheath Tumor Bank from Patients with NF1	2-001 Plexiform Neurofibroma	Female	Plexiform Neurofibroma	Plexiform Neurofibroma	Tumor From Right Flank	557
syn17077851	2-001_Plexiform_Neurofibroma_Salmon_gencodeV29_quant.sf	LV 558	0.00959000692817888	syn4939902	Open	Neurofibromatosis 1	Plexiform Neurofibroma	NTAP	2-001	-/-	+/+	Human	FALSE	syn4939902	A Nerve Sheath Tumor Bank from Patients with NF1	2-001 Plexiform Neurofibroma	Female	Plexiform Neurofibroma	Plexiform Neurofibroma	Tumor From Right Flank	558
syn17077851	2-001_Plexiform_Neurofibroma_Salmon_gencodeV29_quant.sf	LV 559	0.00463513270305837	syn4939902	Open	Neurofibromatosis 1	Plexiform Neurofibroma	NTAP	2-001	-/-	+/+	Human	FALSE	syn4939902	A Nerve Sheath Tumor Bank from Patients with NF1	2-001 Plexiform Neurofibroma	Female	Plexiform Neurofibroma	Plexiform Neurofibroma	Tumor From Right Flank	559
syn17077851	2-001_Plexiform_Neurofibroma_Salmon_gencodeV29_quant.sf	LV 560	0.00937054341595232	syn4939902	Open	Neurofibromatosis 1	Plexiform Neurofibroma	NTAP	2-001	-/-	+/+	Human	FALSE	syn4939902	A Nerve Sheath Tumor Bank from Patients with NF1	2-001 Plexiform Neurofibroma	Female	Plexiform Neurofibroma	Plexiform Neurofibroma	Tumor From Right Flank	560
syn17077851	2-001_Plexiform_Neurofibroma_Salmon_gencodeV29_quant.sf	LV 561	-0.0193629890027089	syn4939902	Open	Neurofibromatosis 1	Plexiform Neurofibroma	NTAP	2-001	-/-	+/+	Human	FALSE	syn4939902	A Nerve Sheath Tumor Bank from Patients with NF1	2-001 Plexiform Neurofibroma	Female	Plexiform Neurofibroma	Plexiform Neurofibroma	Tumor From Right Flank	561
syn17077851	2-001_Plexiform_Neurofibroma_Salmon_gencodeV29_quant.sf	LV 562	0.00353592495919226	syn4939902	Open	Neurofibromatosis 1	Plexiform Neurofibroma	NTAP	2-001	-/-	+/+	Human	FALSE	syn4939902	A Nerve Sheath Tumor Bank from Patients with NF1	2-001 Plexiform Neurofibroma	Female	Plexiform Neurofibroma	Plexiform Neurofibroma	Tumor From Right Flank	562
syn17077851	2-001_Plexiform_Neurofibroma_Salmon_gencodeV29_quant.sf	LV 563	-0.00233034464961265	syn4939902	Open	Neurofibromatosis 1	Plexiform Neurofibroma	NTAP	2-001	-/-	+/+	Human	FALSE	syn4939902	A Nerve Sheath Tumor Bank from Patients with NF1	2-001 Plexiform Neurofibroma	Female	Plexiform Neurofibroma	Plexiform Neurofibroma	Tumor From Right Flank	563
syn17077851	2-001_Plexiform_Neurofibroma_Salmon_gencodeV29_quant.sf	LV 564	0.0260249954911228	syn4939902	Open	Neurofibromatosis 1	Plexiform Neurofibroma	NTAP	2-001	-/-	+/+	Human	FALSE	syn4939902	A Nerve Sheath Tumor Bank from Patients with NF1	2-001 Plexiform Neurofibroma	Female	Plexiform Neurofibroma	Plexiform Neurofibroma	Tumor From Right Flank	564
syn17077851	2-001_Plexiform_Neurofibroma_Salmon_gencodeV29_quant.sf	LV 565	-0.000443556246824508	syn4939902	Open	Neurofibromatosis 1	Plexiform Neurofibroma	NTAP	2-001	-/-	+/+	Human	FALSE	syn4939902	A Nerve Sheath Tumor Bank from Patients with NF1	2-001 Plexiform Neurofibroma	Female	Plexiform Neurofibroma	Plexiform Neurofibroma	Tumor From Right Flank	565
syn17077851	2-001_Plexiform_Neurofibroma_Salmon_gencodeV29_quant.sf	LV 566	0.0104301328355507	syn4939902	Open	Neurofibromatosis 1	Plexiform Neurofibroma	NTAP	2-001	-/-	+/+	Human	FALSE	syn4939902	A Nerve Sheath Tumor Bank from Patients with NF1	2-001 Plexiform Neurofibroma	Female	Plexiform Neurofibroma	Plexiform Neurofibroma	Tumor From Right Flank	566
syn17077851	2-001_Plexiform_Neurofibroma_Salmon_gencodeV29_quant.sf	LV 567	-0.0147816179135368	syn4939902	Open	Neurofibromatosis 1	Plexiform Neurofibroma	NTAP	2-001	-/-	+/+	Human	FALSE	syn4939902	A Nerve Sheath Tumor Bank from Patients with NF1	2-001 Plexiform Neurofibroma	Female	Plexiform Neurofibroma	Plexiform Neurofibroma	Tumor From Right Flank	567
syn17077851	2-001_Plexiform_Neurofibroma_Salmon_gencodeV29_quant.sf	LV 568	0.0153280665881989	syn4939902	Open	Neurofibromatosis 1	Plexiform Neurofibroma	NTAP	2-001	-/-	+/+	Human	FALSE	syn4939902	A Nerve Sheath Tumor Bank from Patients with NF1	2-001 Plexiform Neurofibroma	Female	Plexiform Neurofibroma	Plexiform Neurofibroma	Tumor From Right Flank	568
syn17077851	2-001_Plexiform_Neurofibroma_Salmon_gencodeV29_quant.sf	LV 569	0.0271593109122894	syn4939902	Open	Neurofibromatosis 1	Plexiform Neurofibroma	NTAP	2-001	-/-	+/+	Human	FALSE	syn4939902	A Nerve Sheath Tumor Bank from Patients with NF1	2-001 Plexiform Neurofibroma	Female	Plexiform Neurofibroma	Plexiform Neurofibroma	Tumor From Right Flank	569
syn17077851	2-001_Plexiform_Neurofibroma_Salmon_gencodeV29_quant.sf	LV 570	-0.00325629101993338	syn4939902	Open	Neurofibromatosis 1	Plexiform Neurofibroma	NTAP	2-001	-/-	+/+	Human	FALSE	syn4939902	A Nerve Sheath Tumor Bank from Patients with NF1	2-001 Plexiform Neurofibroma	Female	Plexiform Neurofibroma	Plexiform Neurofibroma	Tumor From Right Flank	570
syn17077851	2-001_Plexiform_Neurofibroma_Salmon_gencodeV29_quant.sf	LV 571	0.0364064679775835	syn4939902	Open	Neurofibromatosis 1	Plexiform Neurofibroma	NTAP	2-001	-/-	+/+	Human	FALSE	syn4939902	A Nerve Sheath Tumor Bank from Patients with NF1	2-001 Plexiform Neurofibroma	Female	Plexiform Neurofibroma	Plexiform Neurofibroma	Tumor From Right Flank	571
syn17077851	2-001_Plexiform_Neurofibroma_Salmon_gencodeV29_quant.sf	LV 572	0.00100530606183337	syn4939902	Open	Neurofibromatosis 1	Plexiform Neurofibroma	NTAP	2-001	-/-	+/+	Human	FALSE	syn4939902	A Nerve Sheath Tumor Bank from Patients with NF1	2-001 Plexiform Neurofibroma	Female	Plexiform Neurofibroma	Plexiform Neurofibroma	Tumor From Right Flank	572
syn17077851	2-001_Plexiform_Neurofibroma_Salmon_gencodeV29_quant.sf	LV 573	0.0229216846844824	syn4939902	Open	Neurofibromatosis 1	Plexiform Neurofibroma	NTAP	2-001	-/-	+/+	Human	FALSE	syn4939902	A Nerve Sheath Tumor Bank from Patients with NF1	2-001 Plexiform Neurofibroma	Female	Plexiform Neurofibroma	Plexiform Neurofibroma	Tumor From Right Flank	573
syn17077851	2-001_Plexiform_Neurofibroma_Salmon_gencodeV29_quant.sf	LV 574	-0.0080403711625846	syn4939902	Open	Neurofibromatosis 1	Plexiform Neurofibroma	NTAP	2-001	-/-	+/+	Human	FALSE	syn4939902	A Nerve Sheath Tumor Bank from Patients with NF1	2-001 Plexiform Neurofibroma	Female	Plexiform Neurofibroma	Plexiform Neurofibroma	Tumor From Right Flank	574
syn17077851	2-001_Plexiform_Neurofibroma_Salmon_gencodeV29_quant.sf	LV 575	0.0495333948689206	syn4939902	Open	Neurofibromatosis 1	Plexiform Neurofibroma	NTAP	2-001	-/-	+/+	Human	FALSE	syn4939902	A Nerve Sheath Tumor Bank from Patients with NF1	2-001 Plexiform Neurofibroma	Female	Plexiform Neurofibroma	Plexiform Neurofibroma	Tumor From Right Flank	575
syn17077851	2-001_Plexiform_Neurofibroma_Salmon_gencodeV29_quant.sf	LV 576	0.0152762978255225	syn4939902	Open	Neurofibromatosis 1	Plexiform Neurofibroma	NTAP	2-001	-/-	+/+	Human	FALSE	syn4939902	A Nerve Sheath Tumor Bank from Patients with NF1	2-001 Plexiform Neurofibroma	Female	Plexiform Neurofibroma	Plexiform Neurofibroma	Tumor From Right Flank	576
syn17077851	2-001_Plexiform_Neurofibroma_Salmon_gencodeV29_quant.sf	LV 577	0.0048172500876464	syn4939902	Open	Neurofibromatosis 1	Plexiform Neurofibroma	NTAP	2-001	-/-	+/+	Human	FALSE	syn4939902	A Nerve Sheath Tumor Bank from Patients with NF1	2-001 Plexiform Neurofibroma	Female	Plexiform Neurofibroma	Plexiform Neurofibroma	Tumor From Right Flank	577
syn17077851	2-001_Plexiform_Neurofibroma_Salmon_gencodeV29_quant.sf	LV 578	-0.00113880942586355	syn4939902	Open	Neurofibromatosis 1	Plexiform Neurofibroma	NTAP	2-001	-/-	+/+	Human	FALSE	syn4939902	A Nerve Sheath Tumor Bank from Patients with NF1	2-001 Plexiform Neurofibroma	Female	Plexiform Neurofibroma	Plexiform Neurofibroma	Tumor From Right Flank	578
syn17077851	2-001_Plexiform_Neurofibroma_Salmon_gencodeV29_quant.sf	LV 579	-0.00908473162697349	syn4939902	Open	Neurofibromatosis 1	Plexiform Neurofibroma	NTAP	2-001	-/-	+/+	Human	FALSE	syn4939902	A Nerve Sheath Tumor Bank from Patients with NF1	2-001 Plexiform Neurofibroma	Female	Plexiform Neurofibroma	Plexiform Neurofibroma	Tumor From Right Flank	579
syn17077851	2-001_Plexiform_Neurofibroma_Salmon_gencodeV29_quant.sf	LV 580	-0.00239655386059182	syn4939902	Open	Neurofibromatosis 1	Plexiform Neurofibroma	NTAP	2-001	-/-	+/+	Human	FALSE	syn4939902	A Nerve Sheath Tumor Bank from Patients with NF1	2-001 Plexiform Neurofibroma	Female	Plexiform Neurofibroma	Plexiform Neurofibroma	Tumor From Right Flank	580
syn17077851	2-001_Plexiform_Neurofibroma_Salmon_gencodeV29_quant.sf	LV 581	-0.0256870360216977	syn4939902	Open	Neurofibromatosis 1	Plexiform Neurofibroma	NTAP	2-001	-/-	+/+	Human	FALSE	syn4939902	A Nerve Sheath Tumor Bank from Patients with NF1	2-001 Plexiform Neurofibroma	Female	Plexiform Neurofibroma	Plexiform Neurofibroma	Tumor From Right Flank	581
syn17077851	2-001_Plexiform_Neurofibroma_Salmon_gencodeV29_quant.sf	583,MIPS_39S_RIBOSOMAL_SUBUNIT_MITOCHONDRIAL	0.0189301201211802	syn4939902	Open	Neurofibromatosis 1	Plexiform Neurofibroma	NTAP	2-001	-/-	+/+	Human	FALSE	syn4939902	A Nerve Sheath Tumor Bank from Patients with NF1	2-001 Plexiform Neurofibroma	Female	Plexiform Neurofibroma	Plexiform Neurofibroma	Tumor From Right Flank	583
syn17077851	2-001_Plexiform_Neurofibroma_Salmon_gencodeV29_quant.sf	LV 584	0.0214037323657046	syn4939902	Open	Neurofibromatosis 1	Plexiform Neurofibroma	NTAP	2-001	-/-	+/+	Human	FALSE	syn4939902	A Nerve Sheath Tumor Bank from Patients with NF1	2-001 Plexiform Neurofibroma	Female	Plexiform Neurofibroma	Plexiform Neurofibroma	Tumor From Right Flank	584
syn17077851	2-001_Plexiform_Neurofibroma_Salmon_gencodeV29_quant.sf	LV 585	-0.0286628444129853	syn4939902	Open	Neurofibromatosis 1	Plexiform Neurofibroma	NTAP	2-001	-/-	+/+	Human	FALSE	syn4939902	A Nerve Sheath Tumor Bank from Patients with NF1	2-001 Plexiform Neurofibroma	Female	Plexiform Neurofibroma	Plexiform Neurofibroma	Tumor From Right Flank	585
syn17077851	2-001_Plexiform_Neurofibroma_Salmon_gencodeV29_quant.sf	LV 586	0.00901985767464764	syn4939902	Open	Neurofibromatosis 1	Plexiform Neurofibroma	NTAP	2-001	-/-	+/+	Human	FALSE	syn4939902	A Nerve Sheath Tumor Bank from Patients with NF1	2-001 Plexiform Neurofibroma	Female	Plexiform Neurofibroma	Plexiform Neurofibroma	Tumor From Right Flank	586
syn17077851	2-001_Plexiform_Neurofibroma_Salmon_gencodeV29_quant.sf	LV 587	-0.0350282168004732	syn4939902	Open	Neurofibromatosis 1	Plexiform Neurofibroma	NTAP	2-001	-/-	+/+	Human	FALSE	syn4939902	A Nerve Sheath Tumor Bank from Patients with NF1	2-001 Plexiform Neurofibroma	Female	Plexiform Neurofibroma	Plexiform Neurofibroma	Tumor From Right Flank	587
syn17077851	2-001_Plexiform_Neurofibroma_Salmon_gencodeV29_quant.sf	LV 588	-0.039745339503241	syn4939902	Open	Neurofibromatosis 1	Plexiform Neurofibroma	NTAP	2-001	-/-	+/+	Human	FALSE	syn4939902	A Nerve Sheath Tumor Bank from Patients with NF1	2-001 Plexiform Neurofibroma	Female	Plexiform Neurofibroma	Plexiform Neurofibroma	Tumor From Right Flank	588
syn17077851	2-001_Plexiform_Neurofibroma_Salmon_gencodeV29_quant.sf	LV 589	0.0460912420531545	syn4939902	Open	Neurofibromatosis 1	Plexiform Neurofibroma	NTAP	2-001	-/-	+/+	Human	FALSE	syn4939902	A Nerve Sheath Tumor Bank from Patients with NF1	2-001 Plexiform Neurofibroma	Female	Plexiform Neurofibroma	Plexiform Neurofibroma	Tumor From Right Flank	589
syn17077851	2-001_Plexiform_Neurofibroma_Salmon_gencodeV29_quant.sf	LV 590	-0.00633580644823038	syn4939902	Open	Neurofibromatosis 1	Plexiform Neurofibroma	NTAP	2-001	-/-	+/+	Human	FALSE	syn4939902	A Nerve Sheath Tumor Bank from Patients with NF1	2-001 Plexiform Neurofibroma	Female	Plexiform Neurofibroma	Plexiform Neurofibroma	Tumor From Right Flank	590
syn17077851	2-001_Plexiform_Neurofibroma_Salmon_gencodeV29_quant.sf	LV 591	0.0196693150124773	syn4939902	Open	Neurofibromatosis 1	Plexiform Neurofibroma	NTAP	2-001	-/-	+/+	Human	FALSE	syn4939902	A Nerve Sheath Tumor Bank from Patients with NF1	2-001 Plexiform Neurofibroma	Female	Plexiform Neurofibroma	Plexiform Neurofibroma	Tumor From Right Flank	591
syn17077851	2-001_Plexiform_Neurofibroma_Salmon_gencodeV29_quant.sf	LV 592	-0.0239405483911506	syn4939902	Open	Neurofibromatosis 1	Plexiform Neurofibroma	NTAP	2-001	-/-	+/+	Human	FALSE	syn4939902	A Nerve Sheath Tumor Bank from Patients with NF1	2-001 Plexiform Neurofibroma	Female	Plexiform Neurofibroma	Plexiform Neurofibroma	Tumor From Right Flank	592
syn17077851	2-001_Plexiform_Neurofibroma_Salmon_gencodeV29_quant.sf	LV 593	-0.0130000480045128	syn4939902	Open	Neurofibromatosis 1	Plexiform Neurofibroma	NTAP	2-001	-/-	+/+	Human	FALSE	syn4939902	A Nerve Sheath Tumor Bank from Patients with NF1	2-001 Plexiform Neurofibroma	Female	Plexiform Neurofibroma	Plexiform Neurofibroma	Tumor From Right Flank	593
syn17077851	2-001_Plexiform_Neurofibroma_Salmon_gencodeV29_quant.sf	LV 594	-0.0124668600853752	syn4939902	Open	Neurofibromatosis 1	Plexiform Neurofibroma	NTAP	2-001	-/-	+/+	Human	FALSE	syn4939902	A Nerve Sheath Tumor Bank from Patients with NF1	2-001 Plexiform Neurofibroma	Female	Plexiform Neurofibroma	Plexiform Neurofibroma	Tumor From Right Flank	594
syn17077851	2-001_Plexiform_Neurofibroma_Salmon_gencodeV29_quant.sf	LV 595	0.0167397748209396	syn4939902	Open	Neurofibromatosis 1	Plexiform Neurofibroma	NTAP	2-001	-/-	+/+	Human	FALSE	syn4939902	A Nerve Sheath Tumor Bank from Patients with NF1	2-001 Plexiform Neurofibroma	Female	Plexiform Neurofibroma	Plexiform Neurofibroma	Tumor From Right Flank	595
syn17077851	2-001_Plexiform_Neurofibroma_Salmon_gencodeV29_quant.sf	LV 596	-0.0430821373947593	syn4939902	Open	Neurofibromatosis 1	Plexiform Neurofibroma	NTAP	2-001	-/-	+/+	Human	FALSE	syn4939902	A Nerve Sheath Tumor Bank from Patients with NF1	2-001 Plexiform Neurofibroma	Female	Plexiform Neurofibroma	Plexiform Neurofibroma	Tumor From Right Flank	596
syn17077851	2-001_Plexiform_Neurofibroma_Salmon_gencodeV29_quant.sf	LV 597	0.006479402708916	syn4939902	Open	Neurofibromatosis 1	Plexiform Neurofibroma	NTAP	2-001	-/-	+/+	Human	FALSE	syn4939902	A Nerve Sheath Tumor Bank from Patients with NF1	2-001 Plexiform Neurofibroma	Female	Plexiform Neurofibroma	Plexiform Neurofibroma	Tumor From Right Flank	597
syn17077851	2-001_Plexiform_Neurofibroma_Salmon_gencodeV29_quant.sf	LV 598	0.00672559904382655	syn4939902	Open	Neurofibromatosis 1	Plexiform Neurofibroma	NTAP	2-001	-/-	+/+	Human	FALSE	syn4939902	A Nerve Sheath Tumor Bank from Patients with NF1	2-001 Plexiform Neurofibroma	Female	Plexiform Neurofibroma	Plexiform Neurofibroma	Tumor From Right Flank	598
syn17077851	2-001_Plexiform_Neurofibroma_Salmon_gencodeV29_quant.sf	599,DMAP_ERY2	-0.0283381893555293	syn4939902	Open	Neurofibromatosis 1	Plexiform Neurofibroma	NTAP	2-001	-/-	+/+	Human	FALSE	syn4939902	A Nerve Sheath Tumor Bank from Patients with NF1	2-001 Plexiform Neurofibroma	Female	Plexiform Neurofibroma	Plexiform Neurofibroma	Tumor From Right Flank	599
syn17077851	2-001_Plexiform_Neurofibroma_Salmon_gencodeV29_quant.sf	LV 600	0.0293465926167936	syn4939902	Open	Neurofibromatosis 1	Plexiform Neurofibroma	NTAP	2-001	-/-	+/+	Human	FALSE	syn4939902	A Nerve Sheath Tumor Bank from Patients with NF1	2-001 Plexiform Neurofibroma	Female	Plexiform Neurofibroma	Plexiform Neurofibroma	Tumor From Right Flank	600
syn17077851	2-001_Plexiform_Neurofibroma_Salmon_gencodeV29_quant.sf	LV 601	-0.0203450424160669	syn4939902	Open	Neurofibromatosis 1	Plexiform Neurofibroma	NTAP	2-001	-/-	+/+	Human	FALSE	syn4939902	A Nerve Sheath Tumor Bank from Patients with NF1	2-001 Plexiform Neurofibroma	Female	Plexiform Neurofibroma	Plexiform Neurofibroma	Tumor From Right Flank	601
syn17077851	2-001_Plexiform_Neurofibroma_Salmon_gencodeV29_quant.sf	LV 602	0.000802220202737475	syn4939902	Open	Neurofibromatosis 1	Plexiform Neurofibroma	NTAP	2-001	-/-	+/+	Human	FALSE	syn4939902	A Nerve Sheath Tumor Bank from Patients with NF1	2-001 Plexiform Neurofibroma	Female	Plexiform Neurofibroma	Plexiform Neurofibroma	Tumor From Right Flank	602
syn17077851	2-001_Plexiform_Neurofibroma_Salmon_gencodeV29_quant.sf	603,SVM Neutrophils	-0.00291856979273815	syn4939902	Open	Neurofibromatosis 1	Plexiform Neurofibroma	NTAP	2-001	-/-	+/+	Human	FALSE	syn4939902	A Nerve Sheath Tumor Bank from Patients with NF1	2-001 Plexiform Neurofibroma	Female	Plexiform Neurofibroma	Plexiform Neurofibroma	Tumor From Right Flank	603
syn17077851	2-001_Plexiform_Neurofibroma_Salmon_gencodeV29_quant.sf	LV 604	0.00597528178893197	syn4939902	Open	Neurofibromatosis 1	Plexiform Neurofibroma	NTAP	2-001	-/-	+/+	Human	FALSE	syn4939902	A Nerve Sheath Tumor Bank from Patients with NF1	2-001 Plexiform Neurofibroma	Female	Plexiform Neurofibroma	Plexiform Neurofibroma	Tumor From Right Flank	604
syn17077851	2-001_Plexiform_Neurofibroma_Salmon_gencodeV29_quant.sf	605,ST_B_CELL_ANTIGEN_RECEPTOR	-0.00166636485605218	syn4939902	Open	Neurofibromatosis 1	Plexiform Neurofibroma	NTAP	2-001	-/-	+/+	Human	FALSE	syn4939902	A Nerve Sheath Tumor Bank from Patients with NF1	2-001 Plexiform Neurofibroma	Female	Plexiform Neurofibroma	Plexiform Neurofibroma	Tumor From Right Flank	605
syn17077851	2-001_Plexiform_Neurofibroma_Salmon_gencodeV29_quant.sf	LV 606	-0.000864476021283472	syn4939902	Open	Neurofibromatosis 1	Plexiform Neurofibroma	NTAP	2-001	-/-	+/+	Human	FALSE	syn4939902	A Nerve Sheath Tumor Bank from Patients with NF1	2-001 Plexiform Neurofibroma	Female	Plexiform Neurofibroma	Plexiform Neurofibroma	Tumor From Right Flank	606
syn17077851	2-001_Plexiform_Neurofibroma_Salmon_gencodeV29_quant.sf	LV 607	0.0466453771065381	syn4939902	Open	Neurofibromatosis 1	Plexiform Neurofibroma	NTAP	2-001	-/-	+/+	Human	FALSE	syn4939902	A Nerve Sheath Tumor Bank from Patients with NF1	2-001 Plexiform Neurofibroma	Female	Plexiform Neurofibroma	Plexiform Neurofibroma	Tumor From Right Flank	607
syn17077851	2-001_Plexiform_Neurofibroma_Salmon_gencodeV29_quant.sf	LV 608	0.057112360850455	syn4939902	Open	Neurofibromatosis 1	Plexiform Neurofibroma	NTAP	2-001	-/-	+/+	Human	FALSE	syn4939902	A Nerve Sheath Tumor Bank from Patients with NF1	2-001 Plexiform Neurofibroma	Female	Plexiform Neurofibroma	Plexiform Neurofibroma	Tumor From Right Flank	608
syn17077851	2-001_Plexiform_Neurofibroma_Salmon_gencodeV29_quant.sf	LV 609	0.0134993414315437	syn4939902	Open	Neurofibromatosis 1	Plexiform Neurofibroma	NTAP	2-001	-/-	+/+	Human	FALSE	syn4939902	A Nerve Sheath Tumor Bank from Patients with NF1	2-001 Plexiform Neurofibroma	Female	Plexiform Neurofibroma	Plexiform Neurofibroma	Tumor From Right Flank	609
syn17077851	2-001_Plexiform_Neurofibroma_Salmon_gencodeV29_quant.sf	LV 610	-0.00881709164039322	syn4939902	Open	Neurofibromatosis 1	Plexiform Neurofibroma	NTAP	2-001	-/-	+/+	Human	FALSE	syn4939902	A Nerve Sheath Tumor Bank from Patients with NF1	2-001 Plexiform Neurofibroma	Female	Plexiform Neurofibroma	Plexiform Neurofibroma	Tumor From Right Flank	610
syn17077851	2-001_Plexiform_Neurofibroma_Salmon_gencodeV29_quant.sf	LV 611	-0.0225040579994265	syn4939902	Open	Neurofibromatosis 1	Plexiform Neurofibroma	NTAP	2-001	-/-	+/+	Human	FALSE	syn4939902	A Nerve Sheath Tumor Bank from Patients with NF1	2-001 Plexiform Neurofibroma	Female	Plexiform Neurofibroma	Plexiform Neurofibroma	Tumor From Right Flank	611
syn17077851	2-001_Plexiform_Neurofibroma_Salmon_gencodeV29_quant.sf	612,REACTOME_GAB1_SIGNALOSOME	0.0126767454574903	syn4939902	Open	Neurofibromatosis 1	Plexiform Neurofibroma	NTAP	2-001	-/-	+/+	Human	FALSE	syn4939902	A Nerve Sheath Tumor Bank from Patients with NF1	2-001 Plexiform Neurofibroma	Female	Plexiform Neurofibroma	Plexiform Neurofibroma	Tumor From Right Flank	612
syn17077851	2-001_Plexiform_Neurofibroma_Salmon_gencodeV29_quant.sf	613,KEGG_LYSOSOME	0.0834573243961367	syn4939902	Open	Neurofibromatosis 1	Plexiform Neurofibroma	NTAP	2-001	-/-	+/+	Human	FALSE	syn4939902	A Nerve Sheath Tumor Bank from Patients with NF1	2-001 Plexiform Neurofibroma	Female	Plexiform Neurofibroma	Plexiform Neurofibroma	Tumor From Right Flank	613
syn17077851	2-001_Plexiform_Neurofibroma_Salmon_gencodeV29_quant.sf	LV 614	-0.0165381753218591	syn4939902	Open	Neurofibromatosis 1	Plexiform Neurofibroma	NTAP	2-001	-/-	+/+	Human	FALSE	syn4939902	A Nerve Sheath Tumor Bank from Patients with NF1	2-001 Plexiform Neurofibroma	Female	Plexiform Neurofibroma	Plexiform Neurofibroma	Tumor From Right Flank	614
syn17077851	2-001_Plexiform_Neurofibroma_Salmon_gencodeV29_quant.sf	LV 615	0.00370578182988642	syn4939902	Open	Neurofibromatosis 1	Plexiform Neurofibroma	NTAP	2-001	-/-	+/+	Human	FALSE	syn4939902	A Nerve Sheath Tumor Bank from Patients with NF1	2-001 Plexiform Neurofibroma	Female	Plexiform Neurofibroma	Plexiform Neurofibroma	Tumor From Right Flank	615
syn17077851	2-001_Plexiform_Neurofibroma_Salmon_gencodeV29_quant.sf	LV 616	0.0429166635787708	syn4939902	Open	Neurofibromatosis 1	Plexiform Neurofibroma	NTAP	2-001	-/-	+/+	Human	FALSE	syn4939902	A Nerve Sheath Tumor Bank from Patients with NF1	2-001 Plexiform Neurofibroma	Female	Plexiform Neurofibroma	Plexiform Neurofibroma	Tumor From Right Flank	616
syn17077851	2-001_Plexiform_Neurofibroma_Salmon_gencodeV29_quant.sf	LV 617	0.0227589618789229	syn4939902	Open	Neurofibromatosis 1	Plexiform Neurofibroma	NTAP	2-001	-/-	+/+	Human	FALSE	syn4939902	A Nerve Sheath Tumor Bank from Patients with NF1	2-001 Plexiform Neurofibroma	Female	Plexiform Neurofibroma	Plexiform Neurofibroma	Tumor From Right Flank	617
syn17077851	2-001_Plexiform_Neurofibroma_Salmon_gencodeV29_quant.sf	LV 618	0.0646850736413345	syn4939902	Open	Neurofibromatosis 1	Plexiform Neurofibroma	NTAP	2-001	-/-	+/+	Human	FALSE	syn4939902	A Nerve Sheath Tumor Bank from Patients with NF1	2-001 Plexiform Neurofibroma	Female	Plexiform Neurofibroma	Plexiform Neurofibroma	Tumor From Right Flank	618
syn17077851	2-001_Plexiform_Neurofibroma_Salmon_gencodeV29_quant.sf	LV 619	-0.0206176213327413	syn4939902	Open	Neurofibromatosis 1	Plexiform Neurofibroma	NTAP	2-001	-/-	+/+	Human	FALSE	syn4939902	A Nerve Sheath Tumor Bank from Patients with NF1	2-001 Plexiform Neurofibroma	Female	Plexiform Neurofibroma	Plexiform Neurofibroma	Tumor From Right Flank	619
syn17077851	2-001_Plexiform_Neurofibroma_Salmon_gencodeV29_quant.sf	LV 620	0.0337496022487792	syn4939902	Open	Neurofibromatosis 1	Plexiform Neurofibroma	NTAP	2-001	-/-	+/+	Human	FALSE	syn4939902	A Nerve Sheath Tumor Bank from Patients with NF1	2-001 Plexiform Neurofibroma	Female	Plexiform Neurofibroma	Plexiform Neurofibroma	Tumor From Right Flank	620
syn17077851	2-001_Plexiform_Neurofibroma_Salmon_gencodeV29_quant.sf	LV 621	0.0254803778422858	syn4939902	Open	Neurofibromatosis 1	Plexiform Neurofibroma	NTAP	2-001	-/-	+/+	Human	FALSE	syn4939902	A Nerve Sheath Tumor Bank from Patients with NF1	2-001 Plexiform Neurofibroma	Female	Plexiform Neurofibroma	Plexiform Neurofibroma	Tumor From Right Flank	621
syn17077851	2-001_Plexiform_Neurofibroma_Salmon_gencodeV29_quant.sf	LV 622	0.0102237957770302	syn4939902	Open	Neurofibromatosis 1	Plexiform Neurofibroma	NTAP	2-001	-/-	+/+	Human	FALSE	syn4939902	A Nerve Sheath Tumor Bank from Patients with NF1	2-001 Plexiform Neurofibroma	Female	Plexiform Neurofibroma	Plexiform Neurofibroma	Tumor From Right Flank	622
syn17077851	2-001_Plexiform_Neurofibroma_Salmon_gencodeV29_quant.sf	LV 623	0.0321046797006289	syn4939902	Open	Neurofibromatosis 1	Plexiform Neurofibroma	NTAP	2-001	-/-	+/+	Human	FALSE	syn4939902	A Nerve Sheath Tumor Bank from Patients with NF1	2-001 Plexiform Neurofibroma	Female	Plexiform Neurofibroma	Plexiform Neurofibroma	Tumor From Right Flank	623
syn17077851	2-001_Plexiform_Neurofibroma_Salmon_gencodeV29_quant.sf	LV 624	0.0652575377499252	syn4939902	Open	Neurofibromatosis 1	Plexiform Neurofibroma	NTAP	2-001	-/-	+/+	Human	FALSE	syn4939902	A Nerve Sheath Tumor Bank from Patients with NF1	2-001 Plexiform Neurofibroma	Female	Plexiform Neurofibroma	Plexiform Neurofibroma	Tumor From Right Flank	624
syn17077851	2-001_Plexiform_Neurofibroma_Salmon_gencodeV29_quant.sf	LV 625	0.0322097408935952	syn4939902	Open	Neurofibromatosis 1	Plexiform Neurofibroma	NTAP	2-001	-/-	+/+	Human	FALSE	syn4939902	A Nerve Sheath Tumor Bank from Patients with NF1	2-001 Plexiform Neurofibroma	Female	Plexiform Neurofibroma	Plexiform Neurofibroma	Tumor From Right Flank	625
syn17077851	2-001_Plexiform_Neurofibroma_Salmon_gencodeV29_quant.sf	LV 626	0.0529183392519676	syn4939902	Open	Neurofibromatosis 1	Plexiform Neurofibroma	NTAP	2-001	-/-	+/+	Human	FALSE	syn4939902	A Nerve Sheath Tumor Bank from Patients with NF1	2-001 Plexiform Neurofibroma	Female	Plexiform Neurofibroma	Plexiform Neurofibroma	Tumor From Right Flank	626
syn17077851	2-001_Plexiform_Neurofibroma_Salmon_gencodeV29_quant.sf	LV 627	-0.0246082689693352	syn4939902	Open	Neurofibromatosis 1	Plexiform Neurofibroma	NTAP	2-001	-/-	+/+	Human	FALSE	syn4939902	A Nerve Sheath Tumor Bank from Patients with NF1	2-001 Plexiform Neurofibroma	Female	Plexiform Neurofibroma	Plexiform Neurofibroma	Tumor From Right Flank	627
syn17077851	2-001_Plexiform_Neurofibroma_Salmon_gencodeV29_quant.sf	LV 628	0.00455862010911536	syn4939902	Open	Neurofibromatosis 1	Plexiform Neurofibroma	NTAP	2-001	-/-	+/+	Human	FALSE	syn4939902	A Nerve Sheath Tumor Bank from Patients with NF1	2-001 Plexiform Neurofibroma	Female	Plexiform Neurofibroma	Plexiform Neurofibroma	Tumor From Right Flank	628
syn17077851	2-001_Plexiform_Neurofibroma_Salmon_gencodeV29_quant.sf	LV 629	-0.057529227699776	syn4939902	Open	Neurofibromatosis 1	Plexiform Neurofibroma	NTAP	2-001	-/-	+/+	Human	FALSE	syn4939902	A Nerve Sheath Tumor Bank from Patients with NF1	2-001 Plexiform Neurofibroma	Female	Plexiform Neurofibroma	Plexiform Neurofibroma	Tumor From Right Flank	629
syn17077851	2-001_Plexiform_Neurofibroma_Salmon_gencodeV29_quant.sf	LV 630	0.0154332327931009	syn4939902	Open	Neurofibromatosis 1	Plexiform Neurofibroma	NTAP	2-001	-/-	+/+	Human	FALSE	syn4939902	A Nerve Sheath Tumor Bank from Patients with NF1	2-001 Plexiform Neurofibroma	Female	Plexiform Neurofibroma	Plexiform Neurofibroma	Tumor From Right Flank	630
syn17077851	2-001_Plexiform_Neurofibroma_Salmon_gencodeV29_quant.sf	LV 631	-0.0169282321167567	syn4939902	Open	Neurofibromatosis 1	Plexiform Neurofibroma	NTAP	2-001	-/-	+/+	Human	FALSE	syn4939902	A Nerve Sheath Tumor Bank from Patients with NF1	2-001 Plexiform Neurofibroma	Female	Plexiform Neurofibroma	Plexiform Neurofibroma	Tumor From Right Flank	631
syn17077851	2-001_Plexiform_Neurofibroma_Salmon_gencodeV29_quant.sf	LV 632	0.013352428763992	syn4939902	Open	Neurofibromatosis 1	Plexiform Neurofibroma	NTAP	2-001	-/-	+/+	Human	FALSE	syn4939902	A Nerve Sheath Tumor Bank from Patients with NF1	2-001 Plexiform Neurofibroma	Female	Plexiform Neurofibroma	Plexiform Neurofibroma	Tumor From Right Flank	632
syn17077851	2-001_Plexiform_Neurofibroma_Salmon_gencodeV29_quant.sf	LV 633	0.00486902690063026	syn4939902	Open	Neurofibromatosis 1	Plexiform Neurofibroma	NTAP	2-001	-/-	+/+	Human	FALSE	syn4939902	A Nerve Sheath Tumor Bank from Patients with NF1	2-001 Plexiform Neurofibroma	Female	Plexiform Neurofibroma	Plexiform Neurofibroma	Tumor From Right Flank	633
syn17077851	2-001_Plexiform_Neurofibroma_Salmon_gencodeV29_quant.sf	LV 634	0.0342358416864034	syn4939902	Open	Neurofibromatosis 1	Plexiform Neurofibroma	NTAP	2-001	-/-	+/+	Human	FALSE	syn4939902	A Nerve Sheath Tumor Bank from Patients with NF1	2-001 Plexiform Neurofibroma	Female	Plexiform Neurofibroma	Plexiform Neurofibroma	Tumor From Right Flank	634
syn17077851	2-001_Plexiform_Neurofibroma_Salmon_gencodeV29_quant.sf	LV 635	-0.0147290224826495	syn4939902	Open	Neurofibromatosis 1	Plexiform Neurofibroma	NTAP	2-001	-/-	+/+	Human	FALSE	syn4939902	A Nerve Sheath Tumor Bank from Patients with NF1	2-001 Plexiform Neurofibroma	Female	Plexiform Neurofibroma	Plexiform Neurofibroma	Tumor From Right Flank	635
syn17077851	2-001_Plexiform_Neurofibroma_Salmon_gencodeV29_quant.sf	LV 636	-0.018215087025705	syn4939902	Open	Neurofibromatosis 1	Plexiform Neurofibroma	NTAP	2-001	-/-	+/+	Human	FALSE	syn4939902	A Nerve Sheath Tumor Bank from Patients with NF1	2-001 Plexiform Neurofibroma	Female	Plexiform Neurofibroma	Plexiform Neurofibroma	Tumor From Right Flank	636
syn17077851	2-001_Plexiform_Neurofibroma_Salmon_gencodeV29_quant.sf	637,REACTOME_METABOLISM_OF_LIPIDS_AND_LIPOPROTEINS	-0.0313926909457026	syn4939902	Open	Neurofibromatosis 1	Plexiform Neurofibroma	NTAP	2-001	-/-	+/+	Human	FALSE	syn4939902	A Nerve Sheath Tumor Bank from Patients with NF1	2-001 Plexiform Neurofibroma	Female	Plexiform Neurofibroma	Plexiform Neurofibroma	Tumor From Right Flank	637
syn17077851	2-001_Plexiform_Neurofibroma_Salmon_gencodeV29_quant.sf	LV 638	0.00297027709834354	syn4939902	Open	Neurofibromatosis 1	Plexiform Neurofibroma	NTAP	2-001	-/-	+/+	Human	FALSE	syn4939902	A Nerve Sheath Tumor Bank from Patients with NF1	2-001 Plexiform Neurofibroma	Female	Plexiform Neurofibroma	Plexiform Neurofibroma	Tumor From Right Flank	638
syn17077851	2-001_Plexiform_Neurofibroma_Salmon_gencodeV29_quant.sf	LV 639	0.0164498467791383	syn4939902	Open	Neurofibromatosis 1	Plexiform Neurofibroma	NTAP	2-001	-/-	+/+	Human	FALSE	syn4939902	A Nerve Sheath Tumor Bank from Patients with NF1	2-001 Plexiform Neurofibroma	Female	Plexiform Neurofibroma	Plexiform Neurofibroma	Tumor From Right Flank	639
syn17077851	2-001_Plexiform_Neurofibroma_Salmon_gencodeV29_quant.sf	LV 640	-0.00777287706361651	syn4939902	Open	Neurofibromatosis 1	Plexiform Neurofibroma	NTAP	2-001	-/-	+/+	Human	FALSE	syn4939902	A Nerve Sheath Tumor Bank from Patients with NF1	2-001 Plexiform Neurofibroma	Female	Plexiform Neurofibroma	Plexiform Neurofibroma	Tumor From Right Flank	640
syn17077851	2-001_Plexiform_Neurofibroma_Salmon_gencodeV29_quant.sf	LV 641	-0.0044259676253068	syn4939902	Open	Neurofibromatosis 1	Plexiform Neurofibroma	NTAP	2-001	-/-	+/+	Human	FALSE	syn4939902	A Nerve Sheath Tumor Bank from Patients with NF1	2-001 Plexiform Neurofibroma	Female	Plexiform Neurofibroma	Plexiform Neurofibroma	Tumor From Right Flank	641
syn17077851	2-001_Plexiform_Neurofibroma_Salmon_gencodeV29_quant.sf	LV 642	-0.015986432124448	syn4939902	Open	Neurofibromatosis 1	Plexiform Neurofibroma	NTAP	2-001	-/-	+/+	Human	FALSE	syn4939902	A Nerve Sheath Tumor Bank from Patients with NF1	2-001 Plexiform Neurofibroma	Female	Plexiform Neurofibroma	Plexiform Neurofibroma	Tumor From Right Flank	642
syn17077851	2-001_Plexiform_Neurofibroma_Salmon_gencodeV29_quant.sf	LV 643	0.00578181209479698	syn4939902	Open	Neurofibromatosis 1	Plexiform Neurofibroma	NTAP	2-001	-/-	+/+	Human	FALSE	syn4939902	A Nerve Sheath Tumor Bank from Patients with NF1	2-001 Plexiform Neurofibroma	Female	Plexiform Neurofibroma	Plexiform Neurofibroma	Tumor From Right Flank	643
syn17077851	2-001_Plexiform_Neurofibroma_Salmon_gencodeV29_quant.sf	LV 644	0.0194459387232944	syn4939902	Open	Neurofibromatosis 1	Plexiform Neurofibroma	NTAP	2-001	-/-	+/+	Human	FALSE	syn4939902	A Nerve Sheath Tumor Bank from Patients with NF1	2-001 Plexiform Neurofibroma	Female	Plexiform Neurofibroma	Plexiform Neurofibroma	Tumor From Right Flank	644
syn17077851	2-001_Plexiform_Neurofibroma_Salmon_gencodeV29_quant.sf	LV 645	0.0339234871037383	syn4939902	Open	Neurofibromatosis 1	Plexiform Neurofibroma	NTAP	2-001	-/-	+/+	Human	FALSE	syn4939902	A Nerve Sheath Tumor Bank from Patients with NF1	2-001 Plexiform Neurofibroma	Female	Plexiform Neurofibroma	Plexiform Neurofibroma	Tumor From Right Flank	645
syn17077851	2-001_Plexiform_Neurofibroma_Salmon_gencodeV29_quant.sf	LV 646	-0.00395922353661835	syn4939902	Open	Neurofibromatosis 1	Plexiform Neurofibroma	NTAP	2-001	-/-	+/+	Human	FALSE	syn4939902	A Nerve Sheath Tumor Bank from Patients with NF1	2-001 Plexiform Neurofibroma	Female	Plexiform Neurofibroma	Plexiform Neurofibroma	Tumor From Right Flank	646
syn17077851	2-001_Plexiform_Neurofibroma_Salmon_gencodeV29_quant.sf	LV 647	0.044842436116065	syn4939902	Open	Neurofibromatosis 1	Plexiform Neurofibroma	NTAP	2-001	-/-	+/+	Human	FALSE	syn4939902	A Nerve Sheath Tumor Bank from Patients with NF1	2-001 Plexiform Neurofibroma	Female	Plexiform Neurofibroma	Plexiform Neurofibroma	Tumor From Right Flank	647
syn17077851	2-001_Plexiform_Neurofibroma_Salmon_gencodeV29_quant.sf	LV 648	-0.0366297870636073	syn4939902	Open	Neurofibromatosis 1	Plexiform Neurofibroma	NTAP	2-001	-/-	+/+	Human	FALSE	syn4939902	A Nerve Sheath Tumor Bank from Patients with NF1	2-001 Plexiform Neurofibroma	Female	Plexiform Neurofibroma	Plexiform Neurofibroma	Tumor From Right Flank	648
syn17077851	2-001_Plexiform_Neurofibroma_Salmon_gencodeV29_quant.sf	LV 650	-0.00860175669579328	syn4939902	Open	Neurofibromatosis 1	Plexiform Neurofibroma	NTAP	2-001	-/-	+/+	Human	FALSE	syn4939902	A Nerve Sheath Tumor Bank from Patients with NF1	2-001 Plexiform Neurofibroma	Female	Plexiform Neurofibroma	Plexiform Neurofibroma	Tumor From Right Flank	650
syn17077851	2-001_Plexiform_Neurofibroma_Salmon_gencodeV29_quant.sf	LV 651	-0.0110635983170119	syn4939902	Open	Neurofibromatosis 1	Plexiform Neurofibroma	NTAP	2-001	-/-	+/+	Human	FALSE	syn4939902	A Nerve Sheath Tumor Bank from Patients with NF1	2-001 Plexiform Neurofibroma	Female	Plexiform Neurofibroma	Plexiform Neurofibroma	Tumor From Right Flank	651
syn17077851	2-001_Plexiform_Neurofibroma_Salmon_gencodeV29_quant.sf	LV 652	0.0335619389844718	syn4939902	Open	Neurofibromatosis 1	Plexiform Neurofibroma	NTAP	2-001	-/-	+/+	Human	FALSE	syn4939902	A Nerve Sheath Tumor Bank from Patients with NF1	2-001 Plexiform Neurofibroma	Female	Plexiform Neurofibroma	Plexiform Neurofibroma	Tumor From Right Flank	652
syn17077851	2-001_Plexiform_Neurofibroma_Salmon_gencodeV29_quant.sf	LV 653	-0.043433826726539	syn4939902	Open	Neurofibromatosis 1	Plexiform Neurofibroma	NTAP	2-001	-/-	+/+	Human	FALSE	syn4939902	A Nerve Sheath Tumor Bank from Patients with NF1	2-001 Plexiform Neurofibroma	Female	Plexiform Neurofibroma	Plexiform Neurofibroma	Tumor From Right Flank	653
syn17077851	2-001_Plexiform_Neurofibroma_Salmon_gencodeV29_quant.sf	LV 654	-0.00750234455165079	syn4939902	Open	Neurofibromatosis 1	Plexiform Neurofibroma	NTAP	2-001	-/-	+/+	Human	FALSE	syn4939902	A Nerve Sheath Tumor Bank from Patients with NF1	2-001 Plexiform Neurofibroma	Female	Plexiform Neurofibroma	Plexiform Neurofibroma	Tumor From Right Flank	654
syn17077851	2-001_Plexiform_Neurofibroma_Salmon_gencodeV29_quant.sf	LV 655	-0.000609730328733846	syn4939902	Open	Neurofibromatosis 1	Plexiform Neurofibroma	NTAP	2-001	-/-	+/+	Human	FALSE	syn4939902	A Nerve Sheath Tumor Bank from Patients with NF1	2-001 Plexiform Neurofibroma	Female	Plexiform Neurofibroma	Plexiform Neurofibroma	Tumor From Right Flank	655
syn17077851	2-001_Plexiform_Neurofibroma_Salmon_gencodeV29_quant.sf	LV 656	-0.00480794657385888	syn4939902	Open	Neurofibromatosis 1	Plexiform Neurofibroma	NTAP	2-001	-/-	+/+	Human	FALSE	syn4939902	A Nerve Sheath Tumor Bank from Patients with NF1	2-001 Plexiform Neurofibroma	Female	Plexiform Neurofibroma	Plexiform Neurofibroma	Tumor From Right Flank	656
syn17077851	2-001_Plexiform_Neurofibroma_Salmon_gencodeV29_quant.sf	LV 657	-0.000385445829481622	syn4939902	Open	Neurofibromatosis 1	Plexiform Neurofibroma	NTAP	2-001	-/-	+/+	Human	FALSE	syn4939902	A Nerve Sheath Tumor Bank from Patients with NF1	2-001 Plexiform Neurofibroma	Female	Plexiform Neurofibroma	Plexiform Neurofibroma	Tumor From Right Flank	657
syn17077851	2-001_Plexiform_Neurofibroma_Salmon_gencodeV29_quant.sf	LV 658	0.00440775667137394	syn4939902	Open	Neurofibromatosis 1	Plexiform Neurofibroma	NTAP	2-001	-/-	+/+	Human	FALSE	syn4939902	A Nerve Sheath Tumor Bank from Patients with NF1	2-001 Plexiform Neurofibroma	Female	Plexiform Neurofibroma	Plexiform Neurofibroma	Tumor From Right Flank	658
syn17077851	2-001_Plexiform_Neurofibroma_Salmon_gencodeV29_quant.sf	LV 659	-0.0256185412672379	syn4939902	Open	Neurofibromatosis 1	Plexiform Neurofibroma	NTAP	2-001	-/-	+/+	Human	FALSE	syn4939902	A Nerve Sheath Tumor Bank from Patients with NF1	2-001 Plexiform Neurofibroma	Female	Plexiform Neurofibroma	Plexiform Neurofibroma	Tumor From Right Flank	659
syn17077851	2-001_Plexiform_Neurofibroma_Salmon_gencodeV29_quant.sf	LV 660	0.00717631776142223	syn4939902	Open	Neurofibromatosis 1	Plexiform Neurofibroma	NTAP	2-001	-/-	+/+	Human	FALSE	syn4939902	A Nerve Sheath Tumor Bank from Patients with NF1	2-001 Plexiform Neurofibroma	Female	Plexiform Neurofibroma	Plexiform Neurofibroma	Tumor From Right Flank	660
syn17077851	2-001_Plexiform_Neurofibroma_Salmon_gencodeV29_quant.sf	LV 661	-0.00143246176343493	syn4939902	Open	Neurofibromatosis 1	Plexiform Neurofibroma	NTAP	2-001	-/-	+/+	Human	FALSE	syn4939902	A Nerve Sheath Tumor Bank from Patients with NF1	2-001 Plexiform Neurofibroma	Female	Plexiform Neurofibroma	Plexiform Neurofibroma	Tumor From Right Flank	661
syn17077851	2-001_Plexiform_Neurofibroma_Salmon_gencodeV29_quant.sf	662,REACTOME_TRANSMISSION_ACROSS_CHEMICAL_SYNAPSES	0.0101502308419048	syn4939902	Open	Neurofibromatosis 1	Plexiform Neurofibroma	NTAP	2-001	-/-	+/+	Human	FALSE	syn4939902	A Nerve Sheath Tumor Bank from Patients with NF1	2-001 Plexiform Neurofibroma	Female	Plexiform Neurofibroma	Plexiform Neurofibroma	Tumor From Right Flank	662
syn17077851	2-001_Plexiform_Neurofibroma_Salmon_gencodeV29_quant.sf	LV 663	0.0377433273831472	syn4939902	Open	Neurofibromatosis 1	Plexiform Neurofibroma	NTAP	2-001	-/-	+/+	Human	FALSE	syn4939902	A Nerve Sheath Tumor Bank from Patients with NF1	2-001 Plexiform Neurofibroma	Female	Plexiform Neurofibroma	Plexiform Neurofibroma	Tumor From Right Flank	663
syn17077851	2-001_Plexiform_Neurofibroma_Salmon_gencodeV29_quant.sf	LV 664	0.00141310157531054	syn4939902	Open	Neurofibromatosis 1	Plexiform Neurofibroma	NTAP	2-001	-/-	+/+	Human	FALSE	syn4939902	A Nerve Sheath Tumor Bank from Patients with NF1	2-001 Plexiform Neurofibroma	Female	Plexiform Neurofibroma	Plexiform Neurofibroma	Tumor From Right Flank	664
syn17077851	2-001_Plexiform_Neurofibroma_Salmon_gencodeV29_quant.sf	LV 665	-0.0552689341107712	syn4939902	Open	Neurofibromatosis 1	Plexiform Neurofibroma	NTAP	2-001	-/-	+/+	Human	FALSE	syn4939902	A Nerve Sheath Tumor Bank from Patients with NF1	2-001 Plexiform Neurofibroma	Female	Plexiform Neurofibroma	Plexiform Neurofibroma	Tumor From Right Flank	665
syn17077851	2-001_Plexiform_Neurofibroma_Salmon_gencodeV29_quant.sf	LV 666	-0.0355009162645268	syn4939902	Open	Neurofibromatosis 1	Plexiform Neurofibroma	NTAP	2-001	-/-	+/+	Human	FALSE	syn4939902	A Nerve Sheath Tumor Bank from Patients with NF1	2-001 Plexiform Neurofibroma	Female	Plexiform Neurofibroma	Plexiform Neurofibroma	Tumor From Right Flank	666
syn17077851	2-001_Plexiform_Neurofibroma_Salmon_gencodeV29_quant.sf	LV 667	0.00632385096096686	syn4939902	Open	Neurofibromatosis 1	Plexiform Neurofibroma	NTAP	2-001	-/-	+/+	Human	FALSE	syn4939902	A Nerve Sheath Tumor Bank from Patients with NF1	2-001 Plexiform Neurofibroma	Female	Plexiform Neurofibroma	Plexiform Neurofibroma	Tumor From Right Flank	667
syn17077851	2-001_Plexiform_Neurofibroma_Salmon_gencodeV29_quant.sf	LV 668	0.0236013277132752	syn4939902	Open	Neurofibromatosis 1	Plexiform Neurofibroma	NTAP	2-001	-/-	+/+	Human	FALSE	syn4939902	A Nerve Sheath Tumor Bank from Patients with NF1	2-001 Plexiform Neurofibroma	Female	Plexiform Neurofibroma	Plexiform Neurofibroma	Tumor From Right Flank	668
syn17077851	2-001_Plexiform_Neurofibroma_Salmon_gencodeV29_quant.sf	LV 669	0.0114253777939177	syn4939902	Open	Neurofibromatosis 1	Plexiform Neurofibroma	NTAP	2-001	-/-	+/+	Human	FALSE	syn4939902	A Nerve Sheath Tumor Bank from Patients with NF1	2-001 Plexiform Neurofibroma	Female	Plexiform Neurofibroma	Plexiform Neurofibroma	Tumor From Right Flank	669
syn17077851	2-001_Plexiform_Neurofibroma_Salmon_gencodeV29_quant.sf	670,REACTOME_AMINO_ACID_AND_OLIGOPEPTIDE_SLC_TRANSPORTERS	-0.0126992812601266	syn4939902	Open	Neurofibromatosis 1	Plexiform Neurofibroma	NTAP	2-001	-/-	+/+	Human	FALSE	syn4939902	A Nerve Sheath Tumor Bank from Patients with NF1	2-001 Plexiform Neurofibroma	Female	Plexiform Neurofibroma	Plexiform Neurofibroma	Tumor From Right Flank	670
syn17077851	2-001_Plexiform_Neurofibroma_Salmon_gencodeV29_quant.sf	671,REACTOME_COLLAGEN_FORMATION	-0.0410456501871621	syn4939902	Open	Neurofibromatosis 1	Plexiform Neurofibroma	NTAP	2-001	-/-	+/+	Human	FALSE	syn4939902	A Nerve Sheath Tumor Bank from Patients with NF1	2-001 Plexiform Neurofibroma	Female	Plexiform Neurofibroma	Plexiform Neurofibroma	Tumor From Right Flank	671
syn17077851	2-001_Plexiform_Neurofibroma_Salmon_gencodeV29_quant.sf	LV 672	-0.0325727458303608	syn4939902	Open	Neurofibromatosis 1	Plexiform Neurofibroma	NTAP	2-001	-/-	+/+	Human	FALSE	syn4939902	A Nerve Sheath Tumor Bank from Patients with NF1	2-001 Plexiform Neurofibroma	Female	Plexiform Neurofibroma	Plexiform Neurofibroma	Tumor From Right Flank	672
syn17077851	2-001_Plexiform_Neurofibroma_Salmon_gencodeV29_quant.sf	LV 673	-0.0129558290069101	syn4939902	Open	Neurofibromatosis 1	Plexiform Neurofibroma	NTAP	2-001	-/-	+/+	Human	FALSE	syn4939902	A Nerve Sheath Tumor Bank from Patients with NF1	2-001 Plexiform Neurofibroma	Female	Plexiform Neurofibroma	Plexiform Neurofibroma	Tumor From Right Flank	673
syn17077851	2-001_Plexiform_Neurofibroma_Salmon_gencodeV29_quant.sf	LV 674	-0.037850700575969	syn4939902	Open	Neurofibromatosis 1	Plexiform Neurofibroma	NTAP	2-001	-/-	+/+	Human	FALSE	syn4939902	A Nerve Sheath Tumor Bank from Patients with NF1	2-001 Plexiform Neurofibroma	Female	Plexiform Neurofibroma	Plexiform Neurofibroma	Tumor From Right Flank	674
syn17077851	2-001_Plexiform_Neurofibroma_Salmon_gencodeV29_quant.sf	675,IRIS_Neutrophil-Resting	-0.0251155825145088	syn4939902	Open	Neurofibromatosis 1	Plexiform Neurofibroma	NTAP	2-001	-/-	+/+	Human	FALSE	syn4939902	A Nerve Sheath Tumor Bank from Patients with NF1	2-001 Plexiform Neurofibroma	Female	Plexiform Neurofibroma	Plexiform Neurofibroma	Tumor From Right Flank	675
syn17077851	2-001_Plexiform_Neurofibroma_Salmon_gencodeV29_quant.sf	LV 676	0.0120805987767354	syn4939902	Open	Neurofibromatosis 1	Plexiform Neurofibroma	NTAP	2-001	-/-	+/+	Human	FALSE	syn4939902	A Nerve Sheath Tumor Bank from Patients with NF1	2-001 Plexiform Neurofibroma	Female	Plexiform Neurofibroma	Plexiform Neurofibroma	Tumor From Right Flank	676
syn17077851	2-001_Plexiform_Neurofibroma_Salmon_gencodeV29_quant.sf	LV 677	0.0120703300299013	syn4939902	Open	Neurofibromatosis 1	Plexiform Neurofibroma	NTAP	2-001	-/-	+/+	Human	FALSE	syn4939902	A Nerve Sheath Tumor Bank from Patients with NF1	2-001 Plexiform Neurofibroma	Female	Plexiform Neurofibroma	Plexiform Neurofibroma	Tumor From Right Flank	677
syn17077851	2-001_Plexiform_Neurofibroma_Salmon_gencodeV29_quant.sf	678,REACTOME_RESPIRATORY_ELECTRON_TRANSPORT_ATP_SYNTHESIS_BY_CHEMIOSMOTIC_COUPLING_AND_HEAT_PRODUCTION_BY_UNCOUPLING_PROTEINS_	0.0323604876205296	syn4939902	Open	Neurofibromatosis 1	Plexiform Neurofibroma	NTAP	2-001	-/-	+/+	Human	FALSE	syn4939902	A Nerve Sheath Tumor Bank from Patients with NF1	2-001 Plexiform Neurofibroma	Female	Plexiform Neurofibroma	Plexiform Neurofibroma	Tumor From Right Flank	678
syn17077851	2-001_Plexiform_Neurofibroma_Salmon_gencodeV29_quant.sf	LV 679	0.0265187221618632	syn4939902	Open	Neurofibromatosis 1	Plexiform Neurofibroma	NTAP	2-001	-/-	+/+	Human	FALSE	syn4939902	A Nerve Sheath Tumor Bank from Patients with NF1	2-001 Plexiform Neurofibroma	Female	Plexiform Neurofibroma	Plexiform Neurofibroma	Tumor From Right Flank	679
syn17077851	2-001_Plexiform_Neurofibroma_Salmon_gencodeV29_quant.sf	LV 680	-0.0460282041739917	syn4939902	Open	Neurofibromatosis 1	Plexiform Neurofibroma	NTAP	2-001	-/-	+/+	Human	FALSE	syn4939902	A Nerve Sheath Tumor Bank from Patients with NF1	2-001 Plexiform Neurofibroma	Female	Plexiform Neurofibroma	Plexiform Neurofibroma	Tumor From Right Flank	680
syn17077851	2-001_Plexiform_Neurofibroma_Salmon_gencodeV29_quant.sf	LV 681	-0.0573326929410633	syn4939902	Open	Neurofibromatosis 1	Plexiform Neurofibroma	NTAP	2-001	-/-	+/+	Human	FALSE	syn4939902	A Nerve Sheath Tumor Bank from Patients with NF1	2-001 Plexiform Neurofibroma	Female	Plexiform Neurofibroma	Plexiform Neurofibroma	Tumor From Right Flank	681
syn17077851	2-001_Plexiform_Neurofibroma_Salmon_gencodeV29_quant.sf	LV 682	0.000682448155418012	syn4939902	Open	Neurofibromatosis 1	Plexiform Neurofibroma	NTAP	2-001	-/-	+/+	Human	FALSE	syn4939902	A Nerve Sheath Tumor Bank from Patients with NF1	2-001 Plexiform Neurofibroma	Female	Plexiform Neurofibroma	Plexiform Neurofibroma	Tumor From Right Flank	682
syn17077851	2-001_Plexiform_Neurofibroma_Salmon_gencodeV29_quant.sf	LV 683	0.00858812120671527	syn4939902	Open	Neurofibromatosis 1	Plexiform Neurofibroma	NTAP	2-001	-/-	+/+	Human	FALSE	syn4939902	A Nerve Sheath Tumor Bank from Patients with NF1	2-001 Plexiform Neurofibroma	Female	Plexiform Neurofibroma	Plexiform Neurofibroma	Tumor From Right Flank	683
syn17077851	2-001_Plexiform_Neurofibroma_Salmon_gencodeV29_quant.sf	684,KEGG_CELL_CYCLE	-0.004047136877892	syn4939902	Open	Neurofibromatosis 1	Plexiform Neurofibroma	NTAP	2-001	-/-	+/+	Human	FALSE	syn4939902	A Nerve Sheath Tumor Bank from Patients with NF1	2-001 Plexiform Neurofibroma	Female	Plexiform Neurofibroma	Plexiform Neurofibroma	Tumor From Right Flank	684
syn17077851	2-001_Plexiform_Neurofibroma_Salmon_gencodeV29_quant.sf	LV 685	0.00658155960064119	syn4939902	Open	Neurofibromatosis 1	Plexiform Neurofibroma	NTAP	2-001	-/-	+/+	Human	FALSE	syn4939902	A Nerve Sheath Tumor Bank from Patients with NF1	2-001 Plexiform Neurofibroma	Female	Plexiform Neurofibroma	Plexiform Neurofibroma	Tumor From Right Flank	685
syn17077851	2-001_Plexiform_Neurofibroma_Salmon_gencodeV29_quant.sf	LV 686	-0.0206125869278908	syn4939902	Open	Neurofibromatosis 1	Plexiform Neurofibroma	NTAP	2-001	-/-	+/+	Human	FALSE	syn4939902	A Nerve Sheath Tumor Bank from Patients with NF1	2-001 Plexiform Neurofibroma	Female	Plexiform Neurofibroma	Plexiform Neurofibroma	Tumor From Right Flank	686
syn17077851	2-001_Plexiform_Neurofibroma_Salmon_gencodeV29_quant.sf	LV 687	0.0173346920483984	syn4939902	Open	Neurofibromatosis 1	Plexiform Neurofibroma	NTAP	2-001	-/-	+/+	Human	FALSE	syn4939902	A Nerve Sheath Tumor Bank from Patients with NF1	2-001 Plexiform Neurofibroma	Female	Plexiform Neurofibroma	Plexiform Neurofibroma	Tumor From Right Flank	687
syn17077851	2-001_Plexiform_Neurofibroma_Salmon_gencodeV29_quant.sf	LV 688	-0.00407838753293418	syn4939902	Open	Neurofibromatosis 1	Plexiform Neurofibroma	NTAP	2-001	-/-	+/+	Human	FALSE	syn4939902	A Nerve Sheath Tumor Bank from Patients with NF1	2-001 Plexiform Neurofibroma	Female	Plexiform Neurofibroma	Plexiform Neurofibroma	Tumor From Right Flank	688
syn17077851	2-001_Plexiform_Neurofibroma_Salmon_gencodeV29_quant.sf	LV 689	-0.0165711712460822	syn4939902	Open	Neurofibromatosis 1	Plexiform Neurofibroma	NTAP	2-001	-/-	+/+	Human	FALSE	syn4939902	A Nerve Sheath Tumor Bank from Patients with NF1	2-001 Plexiform Neurofibroma	Female	Plexiform Neurofibroma	Plexiform Neurofibroma	Tumor From Right Flank	689
syn17077851	2-001_Plexiform_Neurofibroma_Salmon_gencodeV29_quant.sf	LV 690	-0.0146371414474418	syn4939902	Open	Neurofibromatosis 1	Plexiform Neurofibroma	NTAP	2-001	-/-	+/+	Human	FALSE	syn4939902	A Nerve Sheath Tumor Bank from Patients with NF1	2-001 Plexiform Neurofibroma	Female	Plexiform Neurofibroma	Plexiform Neurofibroma	Tumor From Right Flank	690
syn17077851	2-001_Plexiform_Neurofibroma_Salmon_gencodeV29_quant.sf	LV 691	0.00338654937412378	syn4939902	Open	Neurofibromatosis 1	Plexiform Neurofibroma	NTAP	2-001	-/-	+/+	Human	FALSE	syn4939902	A Nerve Sheath Tumor Bank from Patients with NF1	2-001 Plexiform Neurofibroma	Female	Plexiform Neurofibroma	Plexiform Neurofibroma	Tumor From Right Flank	691
syn17077851	2-001_Plexiform_Neurofibroma_Salmon_gencodeV29_quant.sf	LV 692	-0.0121450619959387	syn4939902	Open	Neurofibromatosis 1	Plexiform Neurofibroma	NTAP	2-001	-/-	+/+	Human	FALSE	syn4939902	A Nerve Sheath Tumor Bank from Patients with NF1	2-001 Plexiform Neurofibroma	Female	Plexiform Neurofibroma	Plexiform Neurofibroma	Tumor From Right Flank	692
syn17077851	2-001_Plexiform_Neurofibroma_Salmon_gencodeV29_quant.sf	LV 693	-0.0245079877504049	syn4939902	Open	Neurofibromatosis 1	Plexiform Neurofibroma	NTAP	2-001	-/-	+/+	Human	FALSE	syn4939902	A Nerve Sheath Tumor Bank from Patients with NF1	2-001 Plexiform Neurofibroma	Female	Plexiform Neurofibroma	Plexiform Neurofibroma	Tumor From Right Flank	693
syn17077851	2-001_Plexiform_Neurofibroma_Salmon_gencodeV29_quant.sf	LV 694	-0.0212476101451577	syn4939902	Open	Neurofibromatosis 1	Plexiform Neurofibroma	NTAP	2-001	-/-	+/+	Human	FALSE	syn4939902	A Nerve Sheath Tumor Bank from Patients with NF1	2-001 Plexiform Neurofibroma	Female	Plexiform Neurofibroma	Plexiform Neurofibroma	Tumor From Right Flank	694
syn17077851	2-001_Plexiform_Neurofibroma_Salmon_gencodeV29_quant.sf	LV 695	0.0249106295545561	syn4939902	Open	Neurofibromatosis 1	Plexiform Neurofibroma	NTAP	2-001	-/-	+/+	Human	FALSE	syn4939902	A Nerve Sheath Tumor Bank from Patients with NF1	2-001 Plexiform Neurofibroma	Female	Plexiform Neurofibroma	Plexiform Neurofibroma	Tumor From Right Flank	695
syn17077851	2-001_Plexiform_Neurofibroma_Salmon_gencodeV29_quant.sf	LV 696	0.00163227813795954	syn4939902	Open	Neurofibromatosis 1	Plexiform Neurofibroma	NTAP	2-001	-/-	+/+	Human	FALSE	syn4939902	A Nerve Sheath Tumor Bank from Patients with NF1	2-001 Plexiform Neurofibroma	Female	Plexiform Neurofibroma	Plexiform Neurofibroma	Tumor From Right Flank	696
syn17077851	2-001_Plexiform_Neurofibroma_Salmon_gencodeV29_quant.sf	LV 697	-0.0229094143561923	syn4939902	Open	Neurofibromatosis 1	Plexiform Neurofibroma	NTAP	2-001	-/-	+/+	Human	FALSE	syn4939902	A Nerve Sheath Tumor Bank from Patients with NF1	2-001 Plexiform Neurofibroma	Female	Plexiform Neurofibroma	Plexiform Neurofibroma	Tumor From Right Flank	697
syn17077851	2-001_Plexiform_Neurofibroma_Salmon_gencodeV29_quant.sf	LV 698	-0.0312216179079993	syn4939902	Open	Neurofibromatosis 1	Plexiform Neurofibroma	NTAP	2-001	-/-	+/+	Human	FALSE	syn4939902	A Nerve Sheath Tumor Bank from Patients with NF1	2-001 Plexiform Neurofibroma	Female	Plexiform Neurofibroma	Plexiform Neurofibroma	Tumor From Right Flank	698
syn17077851	2-001_Plexiform_Neurofibroma_Salmon_gencodeV29_quant.sf	LV 699	-0.000643733611544194	syn4939902	Open	Neurofibromatosis 1	Plexiform Neurofibroma	NTAP	2-001	-/-	+/+	Human	FALSE	syn4939902	A Nerve Sheath Tumor Bank from Patients with NF1	2-001 Plexiform Neurofibroma	Female	Plexiform Neurofibroma	Plexiform Neurofibroma	Tumor From Right Flank	699
syn17077851	2-001_Plexiform_Neurofibroma_Salmon_gencodeV29_quant.sf	LV 700	-0.026937310218965	syn4939902	Open	Neurofibromatosis 1	Plexiform Neurofibroma	NTAP	2-001	-/-	+/+	Human	FALSE	syn4939902	A Nerve Sheath Tumor Bank from Patients with NF1	2-001 Plexiform Neurofibroma	Female	Plexiform Neurofibroma	Plexiform Neurofibroma	Tumor From Right Flank	700
syn17077851	2-001_Plexiform_Neurofibroma_Salmon_gencodeV29_quant.sf	LV 701	-0.0249138854383104	syn4939902	Open	Neurofibromatosis 1	Plexiform Neurofibroma	NTAP	2-001	-/-	+/+	Human	FALSE	syn4939902	A Nerve Sheath Tumor Bank from Patients with NF1	2-001 Plexiform Neurofibroma	Female	Plexiform Neurofibroma	Plexiform Neurofibroma	Tumor From Right Flank	701
syn17077851	2-001_Plexiform_Neurofibroma_Salmon_gencodeV29_quant.sf	LV 702	-0.0417282137998649	syn4939902	Open	Neurofibromatosis 1	Plexiform Neurofibroma	NTAP	2-001	-/-	+/+	Human	FALSE	syn4939902	A Nerve Sheath Tumor Bank from Patients with NF1	2-001 Plexiform Neurofibroma	Female	Plexiform Neurofibroma	Plexiform Neurofibroma	Tumor From Right Flank	702
syn17077851	2-001_Plexiform_Neurofibroma_Salmon_gencodeV29_quant.sf	LV 703	0.0325234602859426	syn4939902	Open	Neurofibromatosis 1	Plexiform Neurofibroma	NTAP	2-001	-/-	+/+	Human	FALSE	syn4939902	A Nerve Sheath Tumor Bank from Patients with NF1	2-001 Plexiform Neurofibroma	Female	Plexiform Neurofibroma	Plexiform Neurofibroma	Tumor From Right Flank	703
syn17077851	2-001_Plexiform_Neurofibroma_Salmon_gencodeV29_quant.sf	LV 704	0.0234479768668513	syn4939902	Open	Neurofibromatosis 1	Plexiform Neurofibroma	NTAP	2-001	-/-	+/+	Human	FALSE	syn4939902	A Nerve Sheath Tumor Bank from Patients with NF1	2-001 Plexiform Neurofibroma	Female	Plexiform Neurofibroma	Plexiform Neurofibroma	Tumor From Right Flank	704
syn17077851	2-001_Plexiform_Neurofibroma_Salmon_gencodeV29_quant.sf	705,SVM NK cells activated	-0.0140752617204491	syn4939902	Open	Neurofibromatosis 1	Plexiform Neurofibroma	NTAP	2-001	-/-	+/+	Human	FALSE	syn4939902	A Nerve Sheath Tumor Bank from Patients with NF1	2-001 Plexiform Neurofibroma	Female	Plexiform Neurofibroma	Plexiform Neurofibroma	Tumor From Right Flank	705
syn17077851	2-001_Plexiform_Neurofibroma_Salmon_gencodeV29_quant.sf	LV 706	-0.0377344112045823	syn4939902	Open	Neurofibromatosis 1	Plexiform Neurofibroma	NTAP	2-001	-/-	+/+	Human	FALSE	syn4939902	A Nerve Sheath Tumor Bank from Patients with NF1	2-001 Plexiform Neurofibroma	Female	Plexiform Neurofibroma	Plexiform Neurofibroma	Tumor From Right Flank	706
syn17077851	2-001_Plexiform_Neurofibroma_Salmon_gencodeV29_quant.sf	LV 708	-0.0136822537052306	syn4939902	Open	Neurofibromatosis 1	Plexiform Neurofibroma	NTAP	2-001	-/-	+/+	Human	FALSE	syn4939902	A Nerve Sheath Tumor Bank from Patients with NF1	2-001 Plexiform Neurofibroma	Female	Plexiform Neurofibroma	Plexiform Neurofibroma	Tumor From Right Flank	708
syn17077851	2-001_Plexiform_Neurofibroma_Salmon_gencodeV29_quant.sf	LV 709	-0.0300744625468178	syn4939902	Open	Neurofibromatosis 1	Plexiform Neurofibroma	NTAP	2-001	-/-	+/+	Human	FALSE	syn4939902	A Nerve Sheath Tumor Bank from Patients with NF1	2-001 Plexiform Neurofibroma	Female	Plexiform Neurofibroma	Plexiform Neurofibroma	Tumor From Right Flank	709
syn17077851	2-001_Plexiform_Neurofibroma_Salmon_gencodeV29_quant.sf	LV 710	-0.0147672067073611	syn4939902	Open	Neurofibromatosis 1	Plexiform Neurofibroma	NTAP	2-001	-/-	+/+	Human	FALSE	syn4939902	A Nerve Sheath Tumor Bank from Patients with NF1	2-001 Plexiform Neurofibroma	Female	Plexiform Neurofibroma	Plexiform Neurofibroma	Tumor From Right Flank	710
syn17077851	2-001_Plexiform_Neurofibroma_Salmon_gencodeV29_quant.sf	LV 711	-0.000255137155474432	syn4939902	Open	Neurofibromatosis 1	Plexiform Neurofibroma	NTAP	2-001	-/-	+/+	Human	FALSE	syn4939902	A Nerve Sheath Tumor Bank from Patients with NF1	2-001 Plexiform Neurofibroma	Female	Plexiform Neurofibroma	Plexiform Neurofibroma	Tumor From Right Flank	711
syn17077851	2-001_Plexiform_Neurofibroma_Salmon_gencodeV29_quant.sf	LV 712	0.0108650802032884	syn4939902	Open	Neurofibromatosis 1	Plexiform Neurofibroma	NTAP	2-001	-/-	+/+	Human	FALSE	syn4939902	A Nerve Sheath Tumor Bank from Patients with NF1	2-001 Plexiform Neurofibroma	Female	Plexiform Neurofibroma	Plexiform Neurofibroma	Tumor From Right Flank	712
syn17077851	2-001_Plexiform_Neurofibroma_Salmon_gencodeV29_quant.sf	LV 713	-0.00637912891303969	syn4939902	Open	Neurofibromatosis 1	Plexiform Neurofibroma	NTAP	2-001	-/-	+/+	Human	FALSE	syn4939902	A Nerve Sheath Tumor Bank from Patients with NF1	2-001 Plexiform Neurofibroma	Female	Plexiform Neurofibroma	Plexiform Neurofibroma	Tumor From Right Flank	713
syn17077851	2-001_Plexiform_Neurofibroma_Salmon_gencodeV29_quant.sf	LV 714	-0.00712411047566531	syn4939902	Open	Neurofibromatosis 1	Plexiform Neurofibroma	NTAP	2-001	-/-	+/+	Human	FALSE	syn4939902	A Nerve Sheath Tumor Bank from Patients with NF1	2-001 Plexiform Neurofibroma	Female	Plexiform Neurofibroma	Plexiform Neurofibroma	Tumor From Right Flank	714
syn17077851	2-001_Plexiform_Neurofibroma_Salmon_gencodeV29_quant.sf	LV 715	-0.0109992822869074	syn4939902	Open	Neurofibromatosis 1	Plexiform Neurofibroma	NTAP	2-001	-/-	+/+	Human	FALSE	syn4939902	A Nerve Sheath Tumor Bank from Patients with NF1	2-001 Plexiform Neurofibroma	Female	Plexiform Neurofibroma	Plexiform Neurofibroma	Tumor From Right Flank	715
syn17077851	2-001_Plexiform_Neurofibroma_Salmon_gencodeV29_quant.sf	LV 716	-0.0268973403132464	syn4939902	Open	Neurofibromatosis 1	Plexiform Neurofibroma	NTAP	2-001	-/-	+/+	Human	FALSE	syn4939902	A Nerve Sheath Tumor Bank from Patients with NF1	2-001 Plexiform Neurofibroma	Female	Plexiform Neurofibroma	Plexiform Neurofibroma	Tumor From Right Flank	716
syn17077851	2-001_Plexiform_Neurofibroma_Salmon_gencodeV29_quant.sf	LV 717	-0.00429758467457164	syn4939902	Open	Neurofibromatosis 1	Plexiform Neurofibroma	NTAP	2-001	-/-	+/+	Human	FALSE	syn4939902	A Nerve Sheath Tumor Bank from Patients with NF1	2-001 Plexiform Neurofibroma	Female	Plexiform Neurofibroma	Plexiform Neurofibroma	Tumor From Right Flank	717
syn17077851	2-001_Plexiform_Neurofibroma_Salmon_gencodeV29_quant.sf	LV 718	-0.0119138884041801	syn4939902	Open	Neurofibromatosis 1	Plexiform Neurofibroma	NTAP	2-001	-/-	+/+	Human	FALSE	syn4939902	A Nerve Sheath Tumor Bank from Patients with NF1	2-001 Plexiform Neurofibroma	Female	Plexiform Neurofibroma	Plexiform Neurofibroma	Tumor From Right Flank	718
syn17077851	2-001_Plexiform_Neurofibroma_Salmon_gencodeV29_quant.sf	719,DMAP_CMP	-0.0311716284063031	syn4939902	Open	Neurofibromatosis 1	Plexiform Neurofibroma	NTAP	2-001	-/-	+/+	Human	FALSE	syn4939902	A Nerve Sheath Tumor Bank from Patients with NF1	2-001 Plexiform Neurofibroma	Female	Plexiform Neurofibroma	Plexiform Neurofibroma	Tumor From Right Flank	719
syn17077851	2-001_Plexiform_Neurofibroma_Salmon_gencodeV29_quant.sf	720,PID_FANCONI_PATHWAY	0.00051234116873572	syn4939902	Open	Neurofibromatosis 1	Plexiform Neurofibroma	NTAP	2-001	-/-	+/+	Human	FALSE	syn4939902	A Nerve Sheath Tumor Bank from Patients with NF1	2-001 Plexiform Neurofibroma	Female	Plexiform Neurofibroma	Plexiform Neurofibroma	Tumor From Right Flank	720
syn17077851	2-001_Plexiform_Neurofibroma_Salmon_gencodeV29_quant.sf	LV 721	0.00228637941288854	syn4939902	Open	Neurofibromatosis 1	Plexiform Neurofibroma	NTAP	2-001	-/-	+/+	Human	FALSE	syn4939902	A Nerve Sheath Tumor Bank from Patients with NF1	2-001 Plexiform Neurofibroma	Female	Plexiform Neurofibroma	Plexiform Neurofibroma	Tumor From Right Flank	721
syn17077851	2-001_Plexiform_Neurofibroma_Salmon_gencodeV29_quant.sf	LV 722	0.0205786510925424	syn4939902	Open	Neurofibromatosis 1	Plexiform Neurofibroma	NTAP	2-001	-/-	+/+	Human	FALSE	syn4939902	A Nerve Sheath Tumor Bank from Patients with NF1	2-001 Plexiform Neurofibroma	Female	Plexiform Neurofibroma	Plexiform Neurofibroma	Tumor From Right Flank	722
syn17077851	2-001_Plexiform_Neurofibroma_Salmon_gencodeV29_quant.sf	LV 723	-0.0272541100501103	syn4939902	Open	Neurofibromatosis 1	Plexiform Neurofibroma	NTAP	2-001	-/-	+/+	Human	FALSE	syn4939902	A Nerve Sheath Tumor Bank from Patients with NF1	2-001 Plexiform Neurofibroma	Female	Plexiform Neurofibroma	Plexiform Neurofibroma	Tumor From Right Flank	723
syn17077851	2-001_Plexiform_Neurofibroma_Salmon_gencodeV29_quant.sf	LV 724	-0.0204057627566926	syn4939902	Open	Neurofibromatosis 1	Plexiform Neurofibroma	NTAP	2-001	-/-	+/+	Human	FALSE	syn4939902	A Nerve Sheath Tumor Bank from Patients with NF1	2-001 Plexiform Neurofibroma	Female	Plexiform Neurofibroma	Plexiform Neurofibroma	Tumor From Right Flank	724
syn17077851	2-001_Plexiform_Neurofibroma_Salmon_gencodeV29_quant.sf	LV 725	0.0184979509858303	syn4939902	Open	Neurofibromatosis 1	Plexiform Neurofibroma	NTAP	2-001	-/-	+/+	Human	FALSE	syn4939902	A Nerve Sheath Tumor Bank from Patients with NF1	2-001 Plexiform Neurofibroma	Female	Plexiform Neurofibroma	Plexiform Neurofibroma	Tumor From Right Flank	725
syn17077851	2-001_Plexiform_Neurofibroma_Salmon_gencodeV29_quant.sf	LV 726	-0.000931403633684899	syn4939902	Open	Neurofibromatosis 1	Plexiform Neurofibroma	NTAP	2-001	-/-	+/+	Human	FALSE	syn4939902	A Nerve Sheath Tumor Bank from Patients with NF1	2-001 Plexiform Neurofibroma	Female	Plexiform Neurofibroma	Plexiform Neurofibroma	Tumor From Right Flank	726
syn17077851	2-001_Plexiform_Neurofibroma_Salmon_gencodeV29_quant.sf	LV 727	-0.00424545934349233	syn4939902	Open	Neurofibromatosis 1	Plexiform Neurofibroma	NTAP	2-001	-/-	+/+	Human	FALSE	syn4939902	A Nerve Sheath Tumor Bank from Patients with NF1	2-001 Plexiform Neurofibroma	Female	Plexiform Neurofibroma	Plexiform Neurofibroma	Tumor From Right Flank	727
syn17077851	2-001_Plexiform_Neurofibroma_Salmon_gencodeV29_quant.sf	728,SVM Mast cells activated	-0.00953564557723783	syn4939902	Open	Neurofibromatosis 1	Plexiform Neurofibroma	NTAP	2-001	-/-	+/+	Human	FALSE	syn4939902	A Nerve Sheath Tumor Bank from Patients with NF1	2-001 Plexiform Neurofibroma	Female	Plexiform Neurofibroma	Plexiform Neurofibroma	Tumor From Right Flank	728
syn17077851	2-001_Plexiform_Neurofibroma_Salmon_gencodeV29_quant.sf	LV 729	0.000257542761840718	syn4939902	Open	Neurofibromatosis 1	Plexiform Neurofibroma	NTAP	2-001	-/-	+/+	Human	FALSE	syn4939902	A Nerve Sheath Tumor Bank from Patients with NF1	2-001 Plexiform Neurofibroma	Female	Plexiform Neurofibroma	Plexiform Neurofibroma	Tumor From Right Flank	729
syn17077851	2-001_Plexiform_Neurofibroma_Salmon_gencodeV29_quant.sf	730,DMAP_MEGA2	0.00976568395831534	syn4939902	Open	Neurofibromatosis 1	Plexiform Neurofibroma	NTAP	2-001	-/-	+/+	Human	FALSE	syn4939902	A Nerve Sheath Tumor Bank from Patients with NF1	2-001 Plexiform Neurofibroma	Female	Plexiform Neurofibroma	Plexiform Neurofibroma	Tumor From Right Flank	730
syn17077851	2-001_Plexiform_Neurofibroma_Salmon_gencodeV29_quant.sf	LV 731	0.0186367608736316	syn4939902	Open	Neurofibromatosis 1	Plexiform Neurofibroma	NTAP	2-001	-/-	+/+	Human	FALSE	syn4939902	A Nerve Sheath Tumor Bank from Patients with NF1	2-001 Plexiform Neurofibroma	Female	Plexiform Neurofibroma	Plexiform Neurofibroma	Tumor From Right Flank	731
syn17077851	2-001_Plexiform_Neurofibroma_Salmon_gencodeV29_quant.sf	LV 732	0.0267855063001751	syn4939902	Open	Neurofibromatosis 1	Plexiform Neurofibroma	NTAP	2-001	-/-	+/+	Human	FALSE	syn4939902	A Nerve Sheath Tumor Bank from Patients with NF1	2-001 Plexiform Neurofibroma	Female	Plexiform Neurofibroma	Plexiform Neurofibroma	Tumor From Right Flank	732
syn17077851	2-001_Plexiform_Neurofibroma_Salmon_gencodeV29_quant.sf	LV 733	-0.0158398984525503	syn4939902	Open	Neurofibromatosis 1	Plexiform Neurofibroma	NTAP	2-001	-/-	+/+	Human	FALSE	syn4939902	A Nerve Sheath Tumor Bank from Patients with NF1	2-001 Plexiform Neurofibroma	Female	Plexiform Neurofibroma	Plexiform Neurofibroma	Tumor From Right Flank	733
syn17077851	2-001_Plexiform_Neurofibroma_Salmon_gencodeV29_quant.sf	LV 734	-0.00794071605412162	syn4939902	Open	Neurofibromatosis 1	Plexiform Neurofibroma	NTAP	2-001	-/-	+/+	Human	FALSE	syn4939902	A Nerve Sheath Tumor Bank from Patients with NF1	2-001 Plexiform Neurofibroma	Female	Plexiform Neurofibroma	Plexiform Neurofibroma	Tumor From Right Flank	734
syn17077851	2-001_Plexiform_Neurofibroma_Salmon_gencodeV29_quant.sf	735,REACTOME_GENERIC_TRANSCRIPTION_PATHWAY	-0.0157265943773836	syn4939902	Open	Neurofibromatosis 1	Plexiform Neurofibroma	NTAP	2-001	-/-	+/+	Human	FALSE	syn4939902	A Nerve Sheath Tumor Bank from Patients with NF1	2-001 Plexiform Neurofibroma	Female	Plexiform Neurofibroma	Plexiform Neurofibroma	Tumor From Right Flank	735
syn17077851	2-001_Plexiform_Neurofibroma_Salmon_gencodeV29_quant.sf	LV 736	-0.0133205550028046	syn4939902	Open	Neurofibromatosis 1	Plexiform Neurofibroma	NTAP	2-001	-/-	+/+	Human	FALSE	syn4939902	A Nerve Sheath Tumor Bank from Patients with NF1	2-001 Plexiform Neurofibroma	Female	Plexiform Neurofibroma	Plexiform Neurofibroma	Tumor From Right Flank	736
syn17077851	2-001_Plexiform_Neurofibroma_Salmon_gencodeV29_quant.sf	LV 737	0.0103047426861218	syn4939902	Open	Neurofibromatosis 1	Plexiform Neurofibroma	NTAP	2-001	-/-	+/+	Human	FALSE	syn4939902	A Nerve Sheath Tumor Bank from Patients with NF1	2-001 Plexiform Neurofibroma	Female	Plexiform Neurofibroma	Plexiform Neurofibroma	Tumor From Right Flank	737
syn17077851	2-001_Plexiform_Neurofibroma_Salmon_gencodeV29_quant.sf	LV 738	0.0132771759716559	syn4939902	Open	Neurofibromatosis 1	Plexiform Neurofibroma	NTAP	2-001	-/-	+/+	Human	FALSE	syn4939902	A Nerve Sheath Tumor Bank from Patients with NF1	2-001 Plexiform Neurofibroma	Female	Plexiform Neurofibroma	Plexiform Neurofibroma	Tumor From Right Flank	738
syn17077851	2-001_Plexiform_Neurofibroma_Salmon_gencodeV29_quant.sf	739,REACTOME_GENERIC_TRANSCRIPTION_PATHWAY	-0.0487653299462777	syn4939902	Open	Neurofibromatosis 1	Plexiform Neurofibroma	NTAP	2-001	-/-	+/+	Human	FALSE	syn4939902	A Nerve Sheath Tumor Bank from Patients with NF1	2-001 Plexiform Neurofibroma	Female	Plexiform Neurofibroma	Plexiform Neurofibroma	Tumor From Right Flank	739
syn17077851	2-001_Plexiform_Neurofibroma_Salmon_gencodeV29_quant.sf	LV 740	0.00704702885162259	syn4939902	Open	Neurofibromatosis 1	Plexiform Neurofibroma	NTAP	2-001	-/-	+/+	Human	FALSE	syn4939902	A Nerve Sheath Tumor Bank from Patients with NF1	2-001 Plexiform Neurofibroma	Female	Plexiform Neurofibroma	Plexiform Neurofibroma	Tumor From Right Flank	740
syn17077851	2-001_Plexiform_Neurofibroma_Salmon_gencodeV29_quant.sf	LV 741	0.0924780068136973	syn4939902	Open	Neurofibromatosis 1	Plexiform Neurofibroma	NTAP	2-001	-/-	+/+	Human	FALSE	syn4939902	A Nerve Sheath Tumor Bank from Patients with NF1	2-001 Plexiform Neurofibroma	Female	Plexiform Neurofibroma	Plexiform Neurofibroma	Tumor From Right Flank	741
syn17077851	2-001_Plexiform_Neurofibroma_Salmon_gencodeV29_quant.sf	LV 742	-0.0218257743013668	syn4939902	Open	Neurofibromatosis 1	Plexiform Neurofibroma	NTAP	2-001	-/-	+/+	Human	FALSE	syn4939902	A Nerve Sheath Tumor Bank from Patients with NF1	2-001 Plexiform Neurofibroma	Female	Plexiform Neurofibroma	Plexiform Neurofibroma	Tumor From Right Flank	742
syn17077851	2-001_Plexiform_Neurofibroma_Salmon_gencodeV29_quant.sf	743,MIPS_55S_RIBOSOME_MITOCHONDRIAL	0.0190401657969021	syn4939902	Open	Neurofibromatosis 1	Plexiform Neurofibroma	NTAP	2-001	-/-	+/+	Human	FALSE	syn4939902	A Nerve Sheath Tumor Bank from Patients with NF1	2-001 Plexiform Neurofibroma	Female	Plexiform Neurofibroma	Plexiform Neurofibroma	Tumor From Right Flank	743
syn17077851	2-001_Plexiform_Neurofibroma_Salmon_gencodeV29_quant.sf	LV 744	0.0168176693020039	syn4939902	Open	Neurofibromatosis 1	Plexiform Neurofibroma	NTAP	2-001	-/-	+/+	Human	FALSE	syn4939902	A Nerve Sheath Tumor Bank from Patients with NF1	2-001 Plexiform Neurofibroma	Female	Plexiform Neurofibroma	Plexiform Neurofibroma	Tumor From Right Flank	744
syn17077851	2-001_Plexiform_Neurofibroma_Salmon_gencodeV29_quant.sf	LV 745	-0.0301953093252319	syn4939902	Open	Neurofibromatosis 1	Plexiform Neurofibroma	NTAP	2-001	-/-	+/+	Human	FALSE	syn4939902	A Nerve Sheath Tumor Bank from Patients with NF1	2-001 Plexiform Neurofibroma	Female	Plexiform Neurofibroma	Plexiform Neurofibroma	Tumor From Right Flank	745
syn17077851	2-001_Plexiform_Neurofibroma_Salmon_gencodeV29_quant.sf	LV 746	0.0146673825300547	syn4939902	Open	Neurofibromatosis 1	Plexiform Neurofibroma	NTAP	2-001	-/-	+/+	Human	FALSE	syn4939902	A Nerve Sheath Tumor Bank from Patients with NF1	2-001 Plexiform Neurofibroma	Female	Plexiform Neurofibroma	Plexiform Neurofibroma	Tumor From Right Flank	746
syn17077851	2-001_Plexiform_Neurofibroma_Salmon_gencodeV29_quant.sf	LV 747	-0.00242800821060701	syn4939902	Open	Neurofibromatosis 1	Plexiform Neurofibroma	NTAP	2-001	-/-	+/+	Human	FALSE	syn4939902	A Nerve Sheath Tumor Bank from Patients with NF1	2-001 Plexiform Neurofibroma	Female	Plexiform Neurofibroma	Plexiform Neurofibroma	Tumor From Right Flank	747
syn17077851	2-001_Plexiform_Neurofibroma_Salmon_gencodeV29_quant.sf	LV 748	0.0335894813601436	syn4939902	Open	Neurofibromatosis 1	Plexiform Neurofibroma	NTAP	2-001	-/-	+/+	Human	FALSE	syn4939902	A Nerve Sheath Tumor Bank from Patients with NF1	2-001 Plexiform Neurofibroma	Female	Plexiform Neurofibroma	Plexiform Neurofibroma	Tumor From Right Flank	748
syn17077851	2-001_Plexiform_Neurofibroma_Salmon_gencodeV29_quant.sf	LV 749	0.0299699777997057	syn4939902	Open	Neurofibromatosis 1	Plexiform Neurofibroma	NTAP	2-001	-/-	+/+	Human	FALSE	syn4939902	A Nerve Sheath Tumor Bank from Patients with NF1	2-001 Plexiform Neurofibroma	Female	Plexiform Neurofibroma	Plexiform Neurofibroma	Tumor From Right Flank	749
syn17077851	2-001_Plexiform_Neurofibroma_Salmon_gencodeV29_quant.sf	750,KEGG_RIBOSOME	0.0526469097999278	syn4939902	Open	Neurofibromatosis 1	Plexiform Neurofibroma	NTAP	2-001	-/-	+/+	Human	FALSE	syn4939902	A Nerve Sheath Tumor Bank from Patients with NF1	2-001 Plexiform Neurofibroma	Female	Plexiform Neurofibroma	Plexiform Neurofibroma	Tumor From Right Flank	750
syn17077851	2-001_Plexiform_Neurofibroma_Salmon_gencodeV29_quant.sf	LV 751	-0.00736591368734654	syn4939902	Open	Neurofibromatosis 1	Plexiform Neurofibroma	NTAP	2-001	-/-	+/+	Human	FALSE	syn4939902	A Nerve Sheath Tumor Bank from Patients with NF1	2-001 Plexiform Neurofibroma	Female	Plexiform Neurofibroma	Plexiform Neurofibroma	Tumor From Right Flank	751
syn17077851	2-001_Plexiform_Neurofibroma_Salmon_gencodeV29_quant.sf	LV 752	0.0248163519627171	syn4939902	Open	Neurofibromatosis 1	Plexiform Neurofibroma	NTAP	2-001	-/-	+/+	Human	FALSE	syn4939902	A Nerve Sheath Tumor Bank from Patients with NF1	2-001 Plexiform Neurofibroma	Female	Plexiform Neurofibroma	Plexiform Neurofibroma	Tumor From Right Flank	752
syn17077851	2-001_Plexiform_Neurofibroma_Salmon_gencodeV29_quant.sf	LV 753	-0.0102805513251797	syn4939902	Open	Neurofibromatosis 1	Plexiform Neurofibroma	NTAP	2-001	-/-	+/+	Human	FALSE	syn4939902	A Nerve Sheath Tumor Bank from Patients with NF1	2-001 Plexiform Neurofibroma	Female	Plexiform Neurofibroma	Plexiform Neurofibroma	Tumor From Right Flank	753
syn17077851	2-001_Plexiform_Neurofibroma_Salmon_gencodeV29_quant.sf	LV 754	-0.0247704135333218	syn4939902	Open	Neurofibromatosis 1	Plexiform Neurofibroma	NTAP	2-001	-/-	+/+	Human	FALSE	syn4939902	A Nerve Sheath Tumor Bank from Patients with NF1	2-001 Plexiform Neurofibroma	Female	Plexiform Neurofibroma	Plexiform Neurofibroma	Tumor From Right Flank	754
syn17077851	2-001_Plexiform_Neurofibroma_Salmon_gencodeV29_quant.sf	LV 755	0.00320955036998781	syn4939902	Open	Neurofibromatosis 1	Plexiform Neurofibroma	NTAP	2-001	-/-	+/+	Human	FALSE	syn4939902	A Nerve Sheath Tumor Bank from Patients with NF1	2-001 Plexiform Neurofibroma	Female	Plexiform Neurofibroma	Plexiform Neurofibroma	Tumor From Right Flank	755
syn17077851	2-001_Plexiform_Neurofibroma_Salmon_gencodeV29_quant.sf	LV 756	0.00397758787622971	syn4939902	Open	Neurofibromatosis 1	Plexiform Neurofibroma	NTAP	2-001	-/-	+/+	Human	FALSE	syn4939902	A Nerve Sheath Tumor Bank from Patients with NF1	2-001 Plexiform Neurofibroma	Female	Plexiform Neurofibroma	Plexiform Neurofibroma	Tumor From Right Flank	756
syn17077851	2-001_Plexiform_Neurofibroma_Salmon_gencodeV29_quant.sf	LV 757	0.0177705215681595	syn4939902	Open	Neurofibromatosis 1	Plexiform Neurofibroma	NTAP	2-001	-/-	+/+	Human	FALSE	syn4939902	A Nerve Sheath Tumor Bank from Patients with NF1	2-001 Plexiform Neurofibroma	Female	Plexiform Neurofibroma	Plexiform Neurofibroma	Tumor From Right Flank	757
syn17077851	2-001_Plexiform_Neurofibroma_Salmon_gencodeV29_quant.sf	LV 758	0.00859852929388245	syn4939902	Open	Neurofibromatosis 1	Plexiform Neurofibroma	NTAP	2-001	-/-	+/+	Human	FALSE	syn4939902	A Nerve Sheath Tumor Bank from Patients with NF1	2-001 Plexiform Neurofibroma	Female	Plexiform Neurofibroma	Plexiform Neurofibroma	Tumor From Right Flank	758
syn17077851	2-001_Plexiform_Neurofibroma_Salmon_gencodeV29_quant.sf	LV 759	-0.0138894729907462	syn4939902	Open	Neurofibromatosis 1	Plexiform Neurofibroma	NTAP	2-001	-/-	+/+	Human	FALSE	syn4939902	A Nerve Sheath Tumor Bank from Patients with NF1	2-001 Plexiform Neurofibroma	Female	Plexiform Neurofibroma	Plexiform Neurofibroma	Tumor From Right Flank	759
syn17077851	2-001_Plexiform_Neurofibroma_Salmon_gencodeV29_quant.sf	LV 760	0.0243586475709249	syn4939902	Open	Neurofibromatosis 1	Plexiform Neurofibroma	NTAP	2-001	-/-	+/+	Human	FALSE	syn4939902	A Nerve Sheath Tumor Bank from Patients with NF1	2-001 Plexiform Neurofibroma	Female	Plexiform Neurofibroma	Plexiform Neurofibroma	Tumor From Right Flank	760
syn17077851	2-001_Plexiform_Neurofibroma_Salmon_gencodeV29_quant.sf	LV 761	-0.00149582056725356	syn4939902	Open	Neurofibromatosis 1	Plexiform Neurofibroma	NTAP	2-001	-/-	+/+	Human	FALSE	syn4939902	A Nerve Sheath Tumor Bank from Patients with NF1	2-001 Plexiform Neurofibroma	Female	Plexiform Neurofibroma	Plexiform Neurofibroma	Tumor From Right Flank	761
syn17077851	2-001_Plexiform_Neurofibroma_Salmon_gencodeV29_quant.sf	LV 762	-0.0111357534994803	syn4939902	Open	Neurofibromatosis 1	Plexiform Neurofibroma	NTAP	2-001	-/-	+/+	Human	FALSE	syn4939902	A Nerve Sheath Tumor Bank from Patients with NF1	2-001 Plexiform Neurofibroma	Female	Plexiform Neurofibroma	Plexiform Neurofibroma	Tumor From Right Flank	762
syn17077851	2-001_Plexiform_Neurofibroma_Salmon_gencodeV29_quant.sf	LV 763	-0.0164667752150455	syn4939902	Open	Neurofibromatosis 1	Plexiform Neurofibroma	NTAP	2-001	-/-	+/+	Human	FALSE	syn4939902	A Nerve Sheath Tumor Bank from Patients with NF1	2-001 Plexiform Neurofibroma	Female	Plexiform Neurofibroma	Plexiform Neurofibroma	Tumor From Right Flank	763
syn17077851	2-001_Plexiform_Neurofibroma_Salmon_gencodeV29_quant.sf	LV 764	0.00234086336743691	syn4939902	Open	Neurofibromatosis 1	Plexiform Neurofibroma	NTAP	2-001	-/-	+/+	Human	FALSE	syn4939902	A Nerve Sheath Tumor Bank from Patients with NF1	2-001 Plexiform Neurofibroma	Female	Plexiform Neurofibroma	Plexiform Neurofibroma	Tumor From Right Flank	764
syn17077851	2-001_Plexiform_Neurofibroma_Salmon_gencodeV29_quant.sf	765,SVM NK cells resting	-0.00859478401858378	syn4939902	Open	Neurofibromatosis 1	Plexiform Neurofibroma	NTAP	2-001	-/-	+/+	Human	FALSE	syn4939902	A Nerve Sheath Tumor Bank from Patients with NF1	2-001 Plexiform Neurofibroma	Female	Plexiform Neurofibroma	Plexiform Neurofibroma	Tumor From Right Flank	765
syn17077851	2-001_Plexiform_Neurofibroma_Salmon_gencodeV29_quant.sf	766,KEGG_DILATED_CARDIOMYOPATHY	0.0499044528365066	syn4939902	Open	Neurofibromatosis 1	Plexiform Neurofibroma	NTAP	2-001	-/-	+/+	Human	FALSE	syn4939902	A Nerve Sheath Tumor Bank from Patients with NF1	2-001 Plexiform Neurofibroma	Female	Plexiform Neurofibroma	Plexiform Neurofibroma	Tumor From Right Flank	766
syn17077851	2-001_Plexiform_Neurofibroma_Salmon_gencodeV29_quant.sf	767,SVM B cells naive	-0.00600621012445492	syn4939902	Open	Neurofibromatosis 1	Plexiform Neurofibroma	NTAP	2-001	-/-	+/+	Human	FALSE	syn4939902	A Nerve Sheath Tumor Bank from Patients with NF1	2-001 Plexiform Neurofibroma	Female	Plexiform Neurofibroma	Plexiform Neurofibroma	Tumor From Right Flank	767
syn17077851	2-001_Plexiform_Neurofibroma_Salmon_gencodeV29_quant.sf	LV 768	0.0181177052212445	syn4939902	Open	Neurofibromatosis 1	Plexiform Neurofibroma	NTAP	2-001	-/-	+/+	Human	FALSE	syn4939902	A Nerve Sheath Tumor Bank from Patients with NF1	2-001 Plexiform Neurofibroma	Female	Plexiform Neurofibroma	Plexiform Neurofibroma	Tumor From Right Flank	768
syn17077851	2-001_Plexiform_Neurofibroma_Salmon_gencodeV29_quant.sf	LV 769	-0.0126493621062836	syn4939902	Open	Neurofibromatosis 1	Plexiform Neurofibroma	NTAP	2-001	-/-	+/+	Human	FALSE	syn4939902	A Nerve Sheath Tumor Bank from Patients with NF1	2-001 Plexiform Neurofibroma	Female	Plexiform Neurofibroma	Plexiform Neurofibroma	Tumor From Right Flank	769
syn17077851	2-001_Plexiform_Neurofibroma_Salmon_gencodeV29_quant.sf	LV 770	-0.00882324035973211	syn4939902	Open	Neurofibromatosis 1	Plexiform Neurofibroma	NTAP	2-001	-/-	+/+	Human	FALSE	syn4939902	A Nerve Sheath Tumor Bank from Patients with NF1	2-001 Plexiform Neurofibroma	Female	Plexiform Neurofibroma	Plexiform Neurofibroma	Tumor From Right Flank	770
syn17077851	2-001_Plexiform_Neurofibroma_Salmon_gencodeV29_quant.sf	LV 771	0.0401591082387332	syn4939902	Open	Neurofibromatosis 1	Plexiform Neurofibroma	NTAP	2-001	-/-	+/+	Human	FALSE	syn4939902	A Nerve Sheath Tumor Bank from Patients with NF1	2-001 Plexiform Neurofibroma	Female	Plexiform Neurofibroma	Plexiform Neurofibroma	Tumor From Right Flank	771
syn17077851	2-001_Plexiform_Neurofibroma_Salmon_gencodeV29_quant.sf	LV 772	-0.0250952440323354	syn4939902	Open	Neurofibromatosis 1	Plexiform Neurofibroma	NTAP	2-001	-/-	+/+	Human	FALSE	syn4939902	A Nerve Sheath Tumor Bank from Patients with NF1	2-001 Plexiform Neurofibroma	Female	Plexiform Neurofibroma	Plexiform Neurofibroma	Tumor From Right Flank	772
syn17077851	2-001_Plexiform_Neurofibroma_Salmon_gencodeV29_quant.sf	LV 773	-0.0466175032352522	syn4939902	Open	Neurofibromatosis 1	Plexiform Neurofibroma	NTAP	2-001	-/-	+/+	Human	FALSE	syn4939902	A Nerve Sheath Tumor Bank from Patients with NF1	2-001 Plexiform Neurofibroma	Female	Plexiform Neurofibroma	Plexiform Neurofibroma	Tumor From Right Flank	773
syn17077851	2-001_Plexiform_Neurofibroma_Salmon_gencodeV29_quant.sf	LV 774	-0.0151200979058956	syn4939902	Open	Neurofibromatosis 1	Plexiform Neurofibroma	NTAP	2-001	-/-	+/+	Human	FALSE	syn4939902	A Nerve Sheath Tumor Bank from Patients with NF1	2-001 Plexiform Neurofibroma	Female	Plexiform Neurofibroma	Plexiform Neurofibroma	Tumor From Right Flank	774
syn17077851	2-001_Plexiform_Neurofibroma_Salmon_gencodeV29_quant.sf	LV 775	-0.00419852856030756	syn4939902	Open	Neurofibromatosis 1	Plexiform Neurofibroma	NTAP	2-001	-/-	+/+	Human	FALSE	syn4939902	A Nerve Sheath Tumor Bank from Patients with NF1	2-001 Plexiform Neurofibroma	Female	Plexiform Neurofibroma	Plexiform Neurofibroma	Tumor From Right Flank	775
syn17077851	2-001_Plexiform_Neurofibroma_Salmon_gencodeV29_quant.sf	LV 776	0.00154976230568728	syn4939902	Open	Neurofibromatosis 1	Plexiform Neurofibroma	NTAP	2-001	-/-	+/+	Human	FALSE	syn4939902	A Nerve Sheath Tumor Bank from Patients with NF1	2-001 Plexiform Neurofibroma	Female	Plexiform Neurofibroma	Plexiform Neurofibroma	Tumor From Right Flank	776
syn17077851	2-001_Plexiform_Neurofibroma_Salmon_gencodeV29_quant.sf	777,PID_P53DOWNSTREAMPATHWAY	0.00312455474067815	syn4939902	Open	Neurofibromatosis 1	Plexiform Neurofibroma	NTAP	2-001	-/-	+/+	Human	FALSE	syn4939902	A Nerve Sheath Tumor Bank from Patients with NF1	2-001 Plexiform Neurofibroma	Female	Plexiform Neurofibroma	Plexiform Neurofibroma	Tumor From Right Flank	777
syn17077851	2-001_Plexiform_Neurofibroma_Salmon_gencodeV29_quant.sf	LV 778	0.0353467613022156	syn4939902	Open	Neurofibromatosis 1	Plexiform Neurofibroma	NTAP	2-001	-/-	+/+	Human	FALSE	syn4939902	A Nerve Sheath Tumor Bank from Patients with NF1	2-001 Plexiform Neurofibroma	Female	Plexiform Neurofibroma	Plexiform Neurofibroma	Tumor From Right Flank	778
syn17077851	2-001_Plexiform_Neurofibroma_Salmon_gencodeV29_quant.sf	LV 779	-0.0160274958784506	syn4939902	Open	Neurofibromatosis 1	Plexiform Neurofibroma	NTAP	2-001	-/-	+/+	Human	FALSE	syn4939902	A Nerve Sheath Tumor Bank from Patients with NF1	2-001 Plexiform Neurofibroma	Female	Plexiform Neurofibroma	Plexiform Neurofibroma	Tumor From Right Flank	779
syn17077851	2-001_Plexiform_Neurofibroma_Salmon_gencodeV29_quant.sf	LV 780	0.0278977780149728	syn4939902	Open	Neurofibromatosis 1	Plexiform Neurofibroma	NTAP	2-001	-/-	+/+	Human	FALSE	syn4939902	A Nerve Sheath Tumor Bank from Patients with NF1	2-001 Plexiform Neurofibroma	Female	Plexiform Neurofibroma	Plexiform Neurofibroma	Tumor From Right Flank	780
syn17077851	2-001_Plexiform_Neurofibroma_Salmon_gencodeV29_quant.sf	LV 781	-0.000635945256108695	syn4939902	Open	Neurofibromatosis 1	Plexiform Neurofibroma	NTAP	2-001	-/-	+/+	Human	FALSE	syn4939902	A Nerve Sheath Tumor Bank from Patients with NF1	2-001 Plexiform Neurofibroma	Female	Plexiform Neurofibroma	Plexiform Neurofibroma	Tumor From Right Flank	781
syn17077851	2-001_Plexiform_Neurofibroma_Salmon_gencodeV29_quant.sf	LV 782	0.0267742361572082	syn4939902	Open	Neurofibromatosis 1	Plexiform Neurofibroma	NTAP	2-001	-/-	+/+	Human	FALSE	syn4939902	A Nerve Sheath Tumor Bank from Patients with NF1	2-001 Plexiform Neurofibroma	Female	Plexiform Neurofibroma	Plexiform Neurofibroma	Tumor From Right Flank	782
syn17077851	2-001_Plexiform_Neurofibroma_Salmon_gencodeV29_quant.sf	LV 783	0.0215622320410515	syn4939902	Open	Neurofibromatosis 1	Plexiform Neurofibroma	NTAP	2-001	-/-	+/+	Human	FALSE	syn4939902	A Nerve Sheath Tumor Bank from Patients with NF1	2-001 Plexiform Neurofibroma	Female	Plexiform Neurofibroma	Plexiform Neurofibroma	Tumor From Right Flank	783
syn17077851	2-001_Plexiform_Neurofibroma_Salmon_gencodeV29_quant.sf	LV 784	0.0233861822597116	syn4939902	Open	Neurofibromatosis 1	Plexiform Neurofibroma	NTAP	2-001	-/-	+/+	Human	FALSE	syn4939902	A Nerve Sheath Tumor Bank from Patients with NF1	2-001 Plexiform Neurofibroma	Female	Plexiform Neurofibroma	Plexiform Neurofibroma	Tumor From Right Flank	784
syn17077851	2-001_Plexiform_Neurofibroma_Salmon_gencodeV29_quant.sf	LV 785	-0.0114967522934944	syn4939902	Open	Neurofibromatosis 1	Plexiform Neurofibroma	NTAP	2-001	-/-	+/+	Human	FALSE	syn4939902	A Nerve Sheath Tumor Bank from Patients with NF1	2-001 Plexiform Neurofibroma	Female	Plexiform Neurofibroma	Plexiform Neurofibroma	Tumor From Right Flank	785
syn17077851	2-001_Plexiform_Neurofibroma_Salmon_gencodeV29_quant.sf	LV 786	-0.0237792584870218	syn4939902	Open	Neurofibromatosis 1	Plexiform Neurofibroma	NTAP	2-001	-/-	+/+	Human	FALSE	syn4939902	A Nerve Sheath Tumor Bank from Patients with NF1	2-001 Plexiform Neurofibroma	Female	Plexiform Neurofibroma	Plexiform Neurofibroma	Tumor From Right Flank	786
syn17077851	2-001_Plexiform_Neurofibroma_Salmon_gencodeV29_quant.sf	787,DMAP_MONO1	0.0273884689407437	syn4939902	Open	Neurofibromatosis 1	Plexiform Neurofibroma	NTAP	2-001	-/-	+/+	Human	FALSE	syn4939902	A Nerve Sheath Tumor Bank from Patients with NF1	2-001 Plexiform Neurofibroma	Female	Plexiform Neurofibroma	Plexiform Neurofibroma	Tumor From Right Flank	787
syn17077851	2-001_Plexiform_Neurofibroma_Salmon_gencodeV29_quant.sf	LV 788	0.0180443850903042	syn4939902	Open	Neurofibromatosis 1	Plexiform Neurofibroma	NTAP	2-001	-/-	+/+	Human	FALSE	syn4939902	A Nerve Sheath Tumor Bank from Patients with NF1	2-001 Plexiform Neurofibroma	Female	Plexiform Neurofibroma	Plexiform Neurofibroma	Tumor From Right Flank	788
syn17077851	2-001_Plexiform_Neurofibroma_Salmon_gencodeV29_quant.sf	LV 789	0.00350882755121535	syn4939902	Open	Neurofibromatosis 1	Plexiform Neurofibroma	NTAP	2-001	-/-	+/+	Human	FALSE	syn4939902	A Nerve Sheath Tumor Bank from Patients with NF1	2-001 Plexiform Neurofibroma	Female	Plexiform Neurofibroma	Plexiform Neurofibroma	Tumor From Right Flank	789
syn17077851	2-001_Plexiform_Neurofibroma_Salmon_gencodeV29_quant.sf	LV 790	-0.00179470280762387	syn4939902	Open	Neurofibromatosis 1	Plexiform Neurofibroma	NTAP	2-001	-/-	+/+	Human	FALSE	syn4939902	A Nerve Sheath Tumor Bank from Patients with NF1	2-001 Plexiform Neurofibroma	Female	Plexiform Neurofibroma	Plexiform Neurofibroma	Tumor From Right Flank	790
syn17077851	2-001_Plexiform_Neurofibroma_Salmon_gencodeV29_quant.sf	LV 791	0.0192392241626099	syn4939902	Open	Neurofibromatosis 1	Plexiform Neurofibroma	NTAP	2-001	-/-	+/+	Human	FALSE	syn4939902	A Nerve Sheath Tumor Bank from Patients with NF1	2-001 Plexiform Neurofibroma	Female	Plexiform Neurofibroma	Plexiform Neurofibroma	Tumor From Right Flank	791
syn17077851	2-001_Plexiform_Neurofibroma_Salmon_gencodeV29_quant.sf	LV 792	-0.0219464523282589	syn4939902	Open	Neurofibromatosis 1	Plexiform Neurofibroma	NTAP	2-001	-/-	+/+	Human	FALSE	syn4939902	A Nerve Sheath Tumor Bank from Patients with NF1	2-001 Plexiform Neurofibroma	Female	Plexiform Neurofibroma	Plexiform Neurofibroma	Tumor From Right Flank	792
syn17077851	2-001_Plexiform_Neurofibroma_Salmon_gencodeV29_quant.sf	LV 793	0.00157682517022942	syn4939902	Open	Neurofibromatosis 1	Plexiform Neurofibroma	NTAP	2-001	-/-	+/+	Human	FALSE	syn4939902	A Nerve Sheath Tumor Bank from Patients with NF1	2-001 Plexiform Neurofibroma	Female	Plexiform Neurofibroma	Plexiform Neurofibroma	Tumor From Right Flank	793
syn17077851	2-001_Plexiform_Neurofibroma_Salmon_gencodeV29_quant.sf	LV 794	0.0129636129211703	syn4939902	Open	Neurofibromatosis 1	Plexiform Neurofibroma	NTAP	2-001	-/-	+/+	Human	FALSE	syn4939902	A Nerve Sheath Tumor Bank from Patients with NF1	2-001 Plexiform Neurofibroma	Female	Plexiform Neurofibroma	Plexiform Neurofibroma	Tumor From Right Flank	794
syn17077851	2-001_Plexiform_Neurofibroma_Salmon_gencodeV29_quant.sf	LV 795	-0.000757996677928975	syn4939902	Open	Neurofibromatosis 1	Plexiform Neurofibroma	NTAP	2-001	-/-	+/+	Human	FALSE	syn4939902	A Nerve Sheath Tumor Bank from Patients with NF1	2-001 Plexiform Neurofibroma	Female	Plexiform Neurofibroma	Plexiform Neurofibroma	Tumor From Right Flank	795
syn17077851	2-001_Plexiform_Neurofibroma_Salmon_gencodeV29_quant.sf	LV 796	-0.0146296297263131	syn4939902	Open	Neurofibromatosis 1	Plexiform Neurofibroma	NTAP	2-001	-/-	+/+	Human	FALSE	syn4939902	A Nerve Sheath Tumor Bank from Patients with NF1	2-001 Plexiform Neurofibroma	Female	Plexiform Neurofibroma	Plexiform Neurofibroma	Tumor From Right Flank	796
syn17077851	2-001_Plexiform_Neurofibroma_Salmon_gencodeV29_quant.sf	LV 797	0.000512650951248793	syn4939902	Open	Neurofibromatosis 1	Plexiform Neurofibroma	NTAP	2-001	-/-	+/+	Human	FALSE	syn4939902	A Nerve Sheath Tumor Bank from Patients with NF1	2-001 Plexiform Neurofibroma	Female	Plexiform Neurofibroma	Plexiform Neurofibroma	Tumor From Right Flank	797
syn17077851	2-001_Plexiform_Neurofibroma_Salmon_gencodeV29_quant.sf	LV 798	0.00470943864905515	syn4939902	Open	Neurofibromatosis 1	Plexiform Neurofibroma	NTAP	2-001	-/-	+/+	Human	FALSE	syn4939902	A Nerve Sheath Tumor Bank from Patients with NF1	2-001 Plexiform Neurofibroma	Female	Plexiform Neurofibroma	Plexiform Neurofibroma	Tumor From Right Flank	798
syn17077851	2-001_Plexiform_Neurofibroma_Salmon_gencodeV29_quant.sf	LV 799	0.0145354222911113	syn4939902	Open	Neurofibromatosis 1	Plexiform Neurofibroma	NTAP	2-001	-/-	+/+	Human	FALSE	syn4939902	A Nerve Sheath Tumor Bank from Patients with NF1	2-001 Plexiform Neurofibroma	Female	Plexiform Neurofibroma	Plexiform Neurofibroma	Tumor From Right Flank	799
syn17077851	2-001_Plexiform_Neurofibroma_Salmon_gencodeV29_quant.sf	800,REACTOME_GENERIC_TRANSCRIPTION_PATHWAY	-0.0475267001714908	syn4939902	Open	Neurofibromatosis 1	Plexiform Neurofibroma	NTAP	2-001	-/-	+/+	Human	FALSE	syn4939902	A Nerve Sheath Tumor Bank from Patients with NF1	2-001 Plexiform Neurofibroma	Female	Plexiform Neurofibroma	Plexiform Neurofibroma	Tumor From Right Flank	800
syn17077851	2-001_Plexiform_Neurofibroma_Salmon_gencodeV29_quant.sf	LV 801	-0.0385342507185268	syn4939902	Open	Neurofibromatosis 1	Plexiform Neurofibroma	NTAP	2-001	-/-	+/+	Human	FALSE	syn4939902	A Nerve Sheath Tumor Bank from Patients with NF1	2-001 Plexiform Neurofibroma	Female	Plexiform Neurofibroma	Plexiform Neurofibroma	Tumor From Right Flank	801
syn17077851	2-001_Plexiform_Neurofibroma_Salmon_gencodeV29_quant.sf	LV 802	-0.0175044443297331	syn4939902	Open	Neurofibromatosis 1	Plexiform Neurofibroma	NTAP	2-001	-/-	+/+	Human	FALSE	syn4939902	A Nerve Sheath Tumor Bank from Patients with NF1	2-001 Plexiform Neurofibroma	Female	Plexiform Neurofibroma	Plexiform Neurofibroma	Tumor From Right Flank	802
syn17077851	2-001_Plexiform_Neurofibroma_Salmon_gencodeV29_quant.sf	LV 803	-0.00407268423401141	syn4939902	Open	Neurofibromatosis 1	Plexiform Neurofibroma	NTAP	2-001	-/-	+/+	Human	FALSE	syn4939902	A Nerve Sheath Tumor Bank from Patients with NF1	2-001 Plexiform Neurofibroma	Female	Plexiform Neurofibroma	Plexiform Neurofibroma	Tumor From Right Flank	803
syn17077851	2-001_Plexiform_Neurofibroma_Salmon_gencodeV29_quant.sf	LV 804	-0.010471592828137	syn4939902	Open	Neurofibromatosis 1	Plexiform Neurofibroma	NTAP	2-001	-/-	+/+	Human	FALSE	syn4939902	A Nerve Sheath Tumor Bank from Patients with NF1	2-001 Plexiform Neurofibroma	Female	Plexiform Neurofibroma	Plexiform Neurofibroma	Tumor From Right Flank	804
syn17077851	2-001_Plexiform_Neurofibroma_Salmon_gencodeV29_quant.sf	LV 805	-0.0168698221858566	syn4939902	Open	Neurofibromatosis 1	Plexiform Neurofibroma	NTAP	2-001	-/-	+/+	Human	FALSE	syn4939902	A Nerve Sheath Tumor Bank from Patients with NF1	2-001 Plexiform Neurofibroma	Female	Plexiform Neurofibroma	Plexiform Neurofibroma	Tumor From Right Flank	805
syn17077851	2-001_Plexiform_Neurofibroma_Salmon_gencodeV29_quant.sf	LV 806	0.000586788805015068	syn4939902	Open	Neurofibromatosis 1	Plexiform Neurofibroma	NTAP	2-001	-/-	+/+	Human	FALSE	syn4939902	A Nerve Sheath Tumor Bank from Patients with NF1	2-001 Plexiform Neurofibroma	Female	Plexiform Neurofibroma	Plexiform Neurofibroma	Tumor From Right Flank	806
syn17077851	2-001_Plexiform_Neurofibroma_Salmon_gencodeV29_quant.sf	LV 807	-0.021953119262853	syn4939902	Open	Neurofibromatosis 1	Plexiform Neurofibroma	NTAP	2-001	-/-	+/+	Human	FALSE	syn4939902	A Nerve Sheath Tumor Bank from Patients with NF1	2-001 Plexiform Neurofibroma	Female	Plexiform Neurofibroma	Plexiform Neurofibroma	Tumor From Right Flank	807
syn17077851	2-001_Plexiform_Neurofibroma_Salmon_gencodeV29_quant.sf	LV 808	-0.0240012275453181	syn4939902	Open	Neurofibromatosis 1	Plexiform Neurofibroma	NTAP	2-001	-/-	+/+	Human	FALSE	syn4939902	A Nerve Sheath Tumor Bank from Patients with NF1	2-001 Plexiform Neurofibroma	Female	Plexiform Neurofibroma	Plexiform Neurofibroma	Tumor From Right Flank	808
syn17077851	2-001_Plexiform_Neurofibroma_Salmon_gencodeV29_quant.sf	LV 809	-0.0120885036626493	syn4939902	Open	Neurofibromatosis 1	Plexiform Neurofibroma	NTAP	2-001	-/-	+/+	Human	FALSE	syn4939902	A Nerve Sheath Tumor Bank from Patients with NF1	2-001 Plexiform Neurofibroma	Female	Plexiform Neurofibroma	Plexiform Neurofibroma	Tumor From Right Flank	809
syn17077851	2-001_Plexiform_Neurofibroma_Salmon_gencodeV29_quant.sf	LV 810	-0.0176954356129036	syn4939902	Open	Neurofibromatosis 1	Plexiform Neurofibroma	NTAP	2-001	-/-	+/+	Human	FALSE	syn4939902	A Nerve Sheath Tumor Bank from Patients with NF1	2-001 Plexiform Neurofibroma	Female	Plexiform Neurofibroma	Plexiform Neurofibroma	Tumor From Right Flank	810
syn17077851	2-001_Plexiform_Neurofibroma_Salmon_gencodeV29_quant.sf	LV 811	-0.0053702467309053	syn4939902	Open	Neurofibromatosis 1	Plexiform Neurofibroma	NTAP	2-001	-/-	+/+	Human	FALSE	syn4939902	A Nerve Sheath Tumor Bank from Patients with NF1	2-001 Plexiform Neurofibroma	Female	Plexiform Neurofibroma	Plexiform Neurofibroma	Tumor From Right Flank	811
syn17077851	2-001_Plexiform_Neurofibroma_Salmon_gencodeV29_quant.sf	LV 812	0.0181989081542943	syn4939902	Open	Neurofibromatosis 1	Plexiform Neurofibroma	NTAP	2-001	-/-	+/+	Human	FALSE	syn4939902	A Nerve Sheath Tumor Bank from Patients with NF1	2-001 Plexiform Neurofibroma	Female	Plexiform Neurofibroma	Plexiform Neurofibroma	Tumor From Right Flank	812
syn17077851	2-001_Plexiform_Neurofibroma_Salmon_gencodeV29_quant.sf	LV 813	-0.0249101941681419	syn4939902	Open	Neurofibromatosis 1	Plexiform Neurofibroma	NTAP	2-001	-/-	+/+	Human	FALSE	syn4939902	A Nerve Sheath Tumor Bank from Patients with NF1	2-001 Plexiform Neurofibroma	Female	Plexiform Neurofibroma	Plexiform Neurofibroma	Tumor From Right Flank	813
syn17077851	2-001_Plexiform_Neurofibroma_Salmon_gencodeV29_quant.sf	LV 814	0.00787818403704783	syn4939902	Open	Neurofibromatosis 1	Plexiform Neurofibroma	NTAP	2-001	-/-	+/+	Human	FALSE	syn4939902	A Nerve Sheath Tumor Bank from Patients with NF1	2-001 Plexiform Neurofibroma	Female	Plexiform Neurofibroma	Plexiform Neurofibroma	Tumor From Right Flank	814
syn17077851	2-001_Plexiform_Neurofibroma_Salmon_gencodeV29_quant.sf	LV 815	0.0109370585208329	syn4939902	Open	Neurofibromatosis 1	Plexiform Neurofibroma	NTAP	2-001	-/-	+/+	Human	FALSE	syn4939902	A Nerve Sheath Tumor Bank from Patients with NF1	2-001 Plexiform Neurofibroma	Female	Plexiform Neurofibroma	Plexiform Neurofibroma	Tumor From Right Flank	815
syn17077851	2-001_Plexiform_Neurofibroma_Salmon_gencodeV29_quant.sf	LV 816	0.0396495465264525	syn4939902	Open	Neurofibromatosis 1	Plexiform Neurofibroma	NTAP	2-001	-/-	+/+	Human	FALSE	syn4939902	A Nerve Sheath Tumor Bank from Patients with NF1	2-001 Plexiform Neurofibroma	Female	Plexiform Neurofibroma	Plexiform Neurofibroma	Tumor From Right Flank	816
syn17077851	2-001_Plexiform_Neurofibroma_Salmon_gencodeV29_quant.sf	LV 817	0.00547564790413712	syn4939902	Open	Neurofibromatosis 1	Plexiform Neurofibroma	NTAP	2-001	-/-	+/+	Human	FALSE	syn4939902	A Nerve Sheath Tumor Bank from Patients with NF1	2-001 Plexiform Neurofibroma	Female	Plexiform Neurofibroma	Plexiform Neurofibroma	Tumor From Right Flank	817
syn17077851	2-001_Plexiform_Neurofibroma_Salmon_gencodeV29_quant.sf	LV 818	0.0120044502258309	syn4939902	Open	Neurofibromatosis 1	Plexiform Neurofibroma	NTAP	2-001	-/-	+/+	Human	FALSE	syn4939902	A Nerve Sheath Tumor Bank from Patients with NF1	2-001 Plexiform Neurofibroma	Female	Plexiform Neurofibroma	Plexiform Neurofibroma	Tumor From Right Flank	818
syn17077851	2-001_Plexiform_Neurofibroma_Salmon_gencodeV29_quant.sf	LV 819	0.00665479130050227	syn4939902	Open	Neurofibromatosis 1	Plexiform Neurofibroma	NTAP	2-001	-/-	+/+	Human	FALSE	syn4939902	A Nerve Sheath Tumor Bank from Patients with NF1	2-001 Plexiform Neurofibroma	Female	Plexiform Neurofibroma	Plexiform Neurofibroma	Tumor From Right Flank	819
syn17077851	2-001_Plexiform_Neurofibroma_Salmon_gencodeV29_quant.sf	LV 820	0.0181385380848213	syn4939902	Open	Neurofibromatosis 1	Plexiform Neurofibroma	NTAP	2-001	-/-	+/+	Human	FALSE	syn4939902	A Nerve Sheath Tumor Bank from Patients with NF1	2-001 Plexiform Neurofibroma	Female	Plexiform Neurofibroma	Plexiform Neurofibroma	Tumor From Right Flank	820
syn17077851	2-001_Plexiform_Neurofibroma_Salmon_gencodeV29_quant.sf	LV 821	0.0528240332761017	syn4939902	Open	Neurofibromatosis 1	Plexiform Neurofibroma	NTAP	2-001	-/-	+/+	Human	FALSE	syn4939902	A Nerve Sheath Tumor Bank from Patients with NF1	2-001 Plexiform Neurofibroma	Female	Plexiform Neurofibroma	Plexiform Neurofibroma	Tumor From Right Flank	821
syn17077851	2-001_Plexiform_Neurofibroma_Salmon_gencodeV29_quant.sf	LV 822	-0.0787892327254465	syn4939902	Open	Neurofibromatosis 1	Plexiform Neurofibroma	NTAP	2-001	-/-	+/+	Human	FALSE	syn4939902	A Nerve Sheath Tumor Bank from Patients with NF1	2-001 Plexiform Neurofibroma	Female	Plexiform Neurofibroma	Plexiform Neurofibroma	Tumor From Right Flank	822
syn17077851	2-001_Plexiform_Neurofibroma_Salmon_gencodeV29_quant.sf	823,SVM T cells CD4 memory resting	0.0422058439661431	syn4939902	Open	Neurofibromatosis 1	Plexiform Neurofibroma	NTAP	2-001	-/-	+/+	Human	FALSE	syn4939902	A Nerve Sheath Tumor Bank from Patients with NF1	2-001 Plexiform Neurofibroma	Female	Plexiform Neurofibroma	Plexiform Neurofibroma	Tumor From Right Flank	823
syn17077851	2-001_Plexiform_Neurofibroma_Salmon_gencodeV29_quant.sf	LV 824	0.0111803286307329	syn4939902	Open	Neurofibromatosis 1	Plexiform Neurofibroma	NTAP	2-001	-/-	+/+	Human	FALSE	syn4939902	A Nerve Sheath Tumor Bank from Patients with NF1	2-001 Plexiform Neurofibroma	Female	Plexiform Neurofibroma	Plexiform Neurofibroma	Tumor From Right Flank	824
syn17077851	2-001_Plexiform_Neurofibroma_Salmon_gencodeV29_quant.sf	LV 825	-0.0099555072463312	syn4939902	Open	Neurofibromatosis 1	Plexiform Neurofibroma	NTAP	2-001	-/-	+/+	Human	FALSE	syn4939902	A Nerve Sheath Tumor Bank from Patients with NF1	2-001 Plexiform Neurofibroma	Female	Plexiform Neurofibroma	Plexiform Neurofibroma	Tumor From Right Flank	825
syn17077851	2-001_Plexiform_Neurofibroma_Salmon_gencodeV29_quant.sf	LV 826	-0.0107560467347634	syn4939902	Open	Neurofibromatosis 1	Plexiform Neurofibroma	NTAP	2-001	-/-	+/+	Human	FALSE	syn4939902	A Nerve Sheath Tumor Bank from Patients with NF1	2-001 Plexiform Neurofibroma	Female	Plexiform Neurofibroma	Plexiform Neurofibroma	Tumor From Right Flank	826
syn17077851	2-001_Plexiform_Neurofibroma_Salmon_gencodeV29_quant.sf	827,KEGG_B_CELL_RECEPTOR_SIGNALING_PATHWAY	0.00218465357919451	syn4939902	Open	Neurofibromatosis 1	Plexiform Neurofibroma	NTAP	2-001	-/-	+/+	Human	FALSE	syn4939902	A Nerve Sheath Tumor Bank from Patients with NF1	2-001 Plexiform Neurofibroma	Female	Plexiform Neurofibroma	Plexiform Neurofibroma	Tumor From Right Flank	827
syn17077851	2-001_Plexiform_Neurofibroma_Salmon_gencodeV29_quant.sf	LV 828	-0.0108460216031148	syn4939902	Open	Neurofibromatosis 1	Plexiform Neurofibroma	NTAP	2-001	-/-	+/+	Human	FALSE	syn4939902	A Nerve Sheath Tumor Bank from Patients with NF1	2-001 Plexiform Neurofibroma	Female	Plexiform Neurofibroma	Plexiform Neurofibroma	Tumor From Right Flank	828
syn17077851	2-001_Plexiform_Neurofibroma_Salmon_gencodeV29_quant.sf	LV 829	0.00324558645519781	syn4939902	Open	Neurofibromatosis 1	Plexiform Neurofibroma	NTAP	2-001	-/-	+/+	Human	FALSE	syn4939902	A Nerve Sheath Tumor Bank from Patients with NF1	2-001 Plexiform Neurofibroma	Female	Plexiform Neurofibroma	Plexiform Neurofibroma	Tumor From Right Flank	829
syn17077851	2-001_Plexiform_Neurofibroma_Salmon_gencodeV29_quant.sf	LV 830	0.271743557967695	syn4939902	Open	Neurofibromatosis 1	Plexiform Neurofibroma	NTAP	2-001	-/-	+/+	Human	FALSE	syn4939902	A Nerve Sheath Tumor Bank from Patients with NF1	2-001 Plexiform Neurofibroma	Female	Plexiform Neurofibroma	Plexiform Neurofibroma	Tumor From Right Flank	830
syn17077851	2-001_Plexiform_Neurofibroma_Salmon_gencodeV29_quant.sf	LV 831	-0.0108602374096987	syn4939902	Open	Neurofibromatosis 1	Plexiform Neurofibroma	NTAP	2-001	-/-	+/+	Human	FALSE	syn4939902	A Nerve Sheath Tumor Bank from Patients with NF1	2-001 Plexiform Neurofibroma	Female	Plexiform Neurofibroma	Plexiform Neurofibroma	Tumor From Right Flank	831
syn17077851	2-001_Plexiform_Neurofibroma_Salmon_gencodeV29_quant.sf	832,KEGG_CYSTEINE_AND_METHIONINE_METABOLISM	-0.0424392603511804	syn4939902	Open	Neurofibromatosis 1	Plexiform Neurofibroma	NTAP	2-001	-/-	+/+	Human	FALSE	syn4939902	A Nerve Sheath Tumor Bank from Patients with NF1	2-001 Plexiform Neurofibroma	Female	Plexiform Neurofibroma	Plexiform Neurofibroma	Tumor From Right Flank	832
syn17077851	2-001_Plexiform_Neurofibroma_Salmon_gencodeV29_quant.sf	LV 833	-0.0466880717477268	syn4939902	Open	Neurofibromatosis 1	Plexiform Neurofibroma	NTAP	2-001	-/-	+/+	Human	FALSE	syn4939902	A Nerve Sheath Tumor Bank from Patients with NF1	2-001 Plexiform Neurofibroma	Female	Plexiform Neurofibroma	Plexiform Neurofibroma	Tumor From Right Flank	833
syn17077851	2-001_Plexiform_Neurofibroma_Salmon_gencodeV29_quant.sf	LV 834	0.0138220844950338	syn4939902	Open	Neurofibromatosis 1	Plexiform Neurofibroma	NTAP	2-001	-/-	+/+	Human	FALSE	syn4939902	A Nerve Sheath Tumor Bank from Patients with NF1	2-001 Plexiform Neurofibroma	Female	Plexiform Neurofibroma	Plexiform Neurofibroma	Tumor From Right Flank	834
syn17077851	2-001_Plexiform_Neurofibroma_Salmon_gencodeV29_quant.sf	LV 835	-0.0948723384680381	syn4939902	Open	Neurofibromatosis 1	Plexiform Neurofibroma	NTAP	2-001	-/-	+/+	Human	FALSE	syn4939902	A Nerve Sheath Tumor Bank from Patients with NF1	2-001 Plexiform Neurofibroma	Female	Plexiform Neurofibroma	Plexiform Neurofibroma	Tumor From Right Flank	835
syn17077851	2-001_Plexiform_Neurofibroma_Salmon_gencodeV29_quant.sf	LV 836	-0.0142215056173678	syn4939902	Open	Neurofibromatosis 1	Plexiform Neurofibroma	NTAP	2-001	-/-	+/+	Human	FALSE	syn4939902	A Nerve Sheath Tumor Bank from Patients with NF1	2-001 Plexiform Neurofibroma	Female	Plexiform Neurofibroma	Plexiform Neurofibroma	Tumor From Right Flank	836
syn17077851	2-001_Plexiform_Neurofibroma_Salmon_gencodeV29_quant.sf	LV 837	0.00706849676281675	syn4939902	Open	Neurofibromatosis 1	Plexiform Neurofibroma	NTAP	2-001	-/-	+/+	Human	FALSE	syn4939902	A Nerve Sheath Tumor Bank from Patients with NF1	2-001 Plexiform Neurofibroma	Female	Plexiform Neurofibroma	Plexiform Neurofibroma	Tumor From Right Flank	837
syn17077851	2-001_Plexiform_Neurofibroma_Salmon_gencodeV29_quant.sf	LV 838	-0.0200999198676679	syn4939902	Open	Neurofibromatosis 1	Plexiform Neurofibroma	NTAP	2-001	-/-	+/+	Human	FALSE	syn4939902	A Nerve Sheath Tumor Bank from Patients with NF1	2-001 Plexiform Neurofibroma	Female	Plexiform Neurofibroma	Plexiform Neurofibroma	Tumor From Right Flank	838
syn17077851	2-001_Plexiform_Neurofibroma_Salmon_gencodeV29_quant.sf	LV 839	0.0220092857326213	syn4939902	Open	Neurofibromatosis 1	Plexiform Neurofibroma	NTAP	2-001	-/-	+/+	Human	FALSE	syn4939902	A Nerve Sheath Tumor Bank from Patients with NF1	2-001 Plexiform Neurofibroma	Female	Plexiform Neurofibroma	Plexiform Neurofibroma	Tumor From Right Flank	839
syn17077851	2-001_Plexiform_Neurofibroma_Salmon_gencodeV29_quant.sf	840,MIPS_39S_RIBOSOMAL_SUBUNIT_MITOCHONDRIAL	-0.00565419093185006	syn4939902	Open	Neurofibromatosis 1	Plexiform Neurofibroma	NTAP	2-001	-/-	+/+	Human	FALSE	syn4939902	A Nerve Sheath Tumor Bank from Patients with NF1	2-001 Plexiform Neurofibroma	Female	Plexiform Neurofibroma	Plexiform Neurofibroma	Tumor From Right Flank	840
syn17077851	2-001_Plexiform_Neurofibroma_Salmon_gencodeV29_quant.sf	LV 841	-0.0311859543270985	syn4939902	Open	Neurofibromatosis 1	Plexiform Neurofibroma	NTAP	2-001	-/-	+/+	Human	FALSE	syn4939902	A Nerve Sheath Tumor Bank from Patients with NF1	2-001 Plexiform Neurofibroma	Female	Plexiform Neurofibroma	Plexiform Neurofibroma	Tumor From Right Flank	841
syn17077851	2-001_Plexiform_Neurofibroma_Salmon_gencodeV29_quant.sf	LV 842	-0.0600870800424467	syn4939902	Open	Neurofibromatosis 1	Plexiform Neurofibroma	NTAP	2-001	-/-	+/+	Human	FALSE	syn4939902	A Nerve Sheath Tumor Bank from Patients with NF1	2-001 Plexiform Neurofibroma	Female	Plexiform Neurofibroma	Plexiform Neurofibroma	Tumor From Right Flank	842
syn17077851	2-001_Plexiform_Neurofibroma_Salmon_gencodeV29_quant.sf	LV 843	0.0205239387491177	syn4939902	Open	Neurofibromatosis 1	Plexiform Neurofibroma	NTAP	2-001	-/-	+/+	Human	FALSE	syn4939902	A Nerve Sheath Tumor Bank from Patients with NF1	2-001 Plexiform Neurofibroma	Female	Plexiform Neurofibroma	Plexiform Neurofibroma	Tumor From Right Flank	843
syn17077851	2-001_Plexiform_Neurofibroma_Salmon_gencodeV29_quant.sf	844,KEGG_ANTIGEN_PROCESSING_AND_PRESENTATION	-0.0119479553482931	syn4939902	Open	Neurofibromatosis 1	Plexiform Neurofibroma	NTAP	2-001	-/-	+/+	Human	FALSE	syn4939902	A Nerve Sheath Tumor Bank from Patients with NF1	2-001 Plexiform Neurofibroma	Female	Plexiform Neurofibroma	Plexiform Neurofibroma	Tumor From Right Flank	844
syn17077851	2-001_Plexiform_Neurofibroma_Salmon_gencodeV29_quant.sf	LV 845	0.0319930163627162	syn4939902	Open	Neurofibromatosis 1	Plexiform Neurofibroma	NTAP	2-001	-/-	+/+	Human	FALSE	syn4939902	A Nerve Sheath Tumor Bank from Patients with NF1	2-001 Plexiform Neurofibroma	Female	Plexiform Neurofibroma	Plexiform Neurofibroma	Tumor From Right Flank	845
syn17077851	2-001_Plexiform_Neurofibroma_Salmon_gencodeV29_quant.sf	LV 846	0.000866230577697595	syn4939902	Open	Neurofibromatosis 1	Plexiform Neurofibroma	NTAP	2-001	-/-	+/+	Human	FALSE	syn4939902	A Nerve Sheath Tumor Bank from Patients with NF1	2-001 Plexiform Neurofibroma	Female	Plexiform Neurofibroma	Plexiform Neurofibroma	Tumor From Right Flank	846
syn17077851	2-001_Plexiform_Neurofibroma_Salmon_gencodeV29_quant.sf	847,REACTOME_AMYLOIDS	-0.0023265853479755	syn4939902	Open	Neurofibromatosis 1	Plexiform Neurofibroma	NTAP	2-001	-/-	+/+	Human	FALSE	syn4939902	A Nerve Sheath Tumor Bank from Patients with NF1	2-001 Plexiform Neurofibroma	Female	Plexiform Neurofibroma	Plexiform Neurofibroma	Tumor From Right Flank	847
syn17077851	2-001_Plexiform_Neurofibroma_Salmon_gencodeV29_quant.sf	848,REACTOME_GENERIC_TRANSCRIPTION_PATHWAY	-0.000279523323614514	syn4939902	Open	Neurofibromatosis 1	Plexiform Neurofibroma	NTAP	2-001	-/-	+/+	Human	FALSE	syn4939902	A Nerve Sheath Tumor Bank from Patients with NF1	2-001 Plexiform Neurofibroma	Female	Plexiform Neurofibroma	Plexiform Neurofibroma	Tumor From Right Flank	848
syn17077851	2-001_Plexiform_Neurofibroma_Salmon_gencodeV29_quant.sf	LV 849	0.0116982987318628	syn4939902	Open	Neurofibromatosis 1	Plexiform Neurofibroma	NTAP	2-001	-/-	+/+	Human	FALSE	syn4939902	A Nerve Sheath Tumor Bank from Patients with NF1	2-001 Plexiform Neurofibroma	Female	Plexiform Neurofibroma	Plexiform Neurofibroma	Tumor From Right Flank	849
syn17077851	2-001_Plexiform_Neurofibroma_Salmon_gencodeV29_quant.sf	LV 850	0.00381513089024339	syn4939902	Open	Neurofibromatosis 1	Plexiform Neurofibroma	NTAP	2-001	-/-	+/+	Human	FALSE	syn4939902	A Nerve Sheath Tumor Bank from Patients with NF1	2-001 Plexiform Neurofibroma	Female	Plexiform Neurofibroma	Plexiform Neurofibroma	Tumor From Right Flank	850
syn17077851	2-001_Plexiform_Neurofibroma_Salmon_gencodeV29_quant.sf	LV 851	0.0250842719163882	syn4939902	Open	Neurofibromatosis 1	Plexiform Neurofibroma	NTAP	2-001	-/-	+/+	Human	FALSE	syn4939902	A Nerve Sheath Tumor Bank from Patients with NF1	2-001 Plexiform Neurofibroma	Female	Plexiform Neurofibroma	Plexiform Neurofibroma	Tumor From Right Flank	851
syn17077851	2-001_Plexiform_Neurofibroma_Salmon_gencodeV29_quant.sf	LV 852	-0.0579833352929489	syn4939902	Open	Neurofibromatosis 1	Plexiform Neurofibroma	NTAP	2-001	-/-	+/+	Human	FALSE	syn4939902	A Nerve Sheath Tumor Bank from Patients with NF1	2-001 Plexiform Neurofibroma	Female	Plexiform Neurofibroma	Plexiform Neurofibroma	Tumor From Right Flank	852
syn17077851	2-001_Plexiform_Neurofibroma_Salmon_gencodeV29_quant.sf	LV 853	-0.0408012106112823	syn4939902	Open	Neurofibromatosis 1	Plexiform Neurofibroma	NTAP	2-001	-/-	+/+	Human	FALSE	syn4939902	A Nerve Sheath Tumor Bank from Patients with NF1	2-001 Plexiform Neurofibroma	Female	Plexiform Neurofibroma	Plexiform Neurofibroma	Tumor From Right Flank	853
syn17077851	2-001_Plexiform_Neurofibroma_Salmon_gencodeV29_quant.sf	854,IRIS_Monocyte-Day1	-0.0206634479899431	syn4939902	Open	Neurofibromatosis 1	Plexiform Neurofibroma	NTAP	2-001	-/-	+/+	Human	FALSE	syn4939902	A Nerve Sheath Tumor Bank from Patients with NF1	2-001 Plexiform Neurofibroma	Female	Plexiform Neurofibroma	Plexiform Neurofibroma	Tumor From Right Flank	854
syn17077851	2-001_Plexiform_Neurofibroma_Salmon_gencodeV29_quant.sf	LV 855	-0.0161254620323148	syn4939902	Open	Neurofibromatosis 1	Plexiform Neurofibroma	NTAP	2-001	-/-	+/+	Human	FALSE	syn4939902	A Nerve Sheath Tumor Bank from Patients with NF1	2-001 Plexiform Neurofibroma	Female	Plexiform Neurofibroma	Plexiform Neurofibroma	Tumor From Right Flank	855
syn17077851	2-001_Plexiform_Neurofibroma_Salmon_gencodeV29_quant.sf	LV 856	-0.0283540342190321	syn4939902	Open	Neurofibromatosis 1	Plexiform Neurofibroma	NTAP	2-001	-/-	+/+	Human	FALSE	syn4939902	A Nerve Sheath Tumor Bank from Patients with NF1	2-001 Plexiform Neurofibroma	Female	Plexiform Neurofibroma	Plexiform Neurofibroma	Tumor From Right Flank	856
syn17077851	2-001_Plexiform_Neurofibroma_Salmon_gencodeV29_quant.sf	LV 857	-0.00514593824611864	syn4939902	Open	Neurofibromatosis 1	Plexiform Neurofibroma	NTAP	2-001	-/-	+/+	Human	FALSE	syn4939902	A Nerve Sheath Tumor Bank from Patients with NF1	2-001 Plexiform Neurofibroma	Female	Plexiform Neurofibroma	Plexiform Neurofibroma	Tumor From Right Flank	857
syn17077851	2-001_Plexiform_Neurofibroma_Salmon_gencodeV29_quant.sf	LV 858	-0.00988580460378623	syn4939902	Open	Neurofibromatosis 1	Plexiform Neurofibroma	NTAP	2-001	-/-	+/+	Human	FALSE	syn4939902	A Nerve Sheath Tumor Bank from Patients with NF1	2-001 Plexiform Neurofibroma	Female	Plexiform Neurofibroma	Plexiform Neurofibroma	Tumor From Right Flank	858
syn17077851	2-001_Plexiform_Neurofibroma_Salmon_gencodeV29_quant.sf	LV 859	-0.0227146373180924	syn4939902	Open	Neurofibromatosis 1	Plexiform Neurofibroma	NTAP	2-001	-/-	+/+	Human	FALSE	syn4939902	A Nerve Sheath Tumor Bank from Patients with NF1	2-001 Plexiform Neurofibroma	Female	Plexiform Neurofibroma	Plexiform Neurofibroma	Tumor From Right Flank	859
syn17077851	2-001_Plexiform_Neurofibroma_Salmon_gencodeV29_quant.sf	LV 860	0.0145038987701962	syn4939902	Open	Neurofibromatosis 1	Plexiform Neurofibroma	NTAP	2-001	-/-	+/+	Human	FALSE	syn4939902	A Nerve Sheath Tumor Bank from Patients with NF1	2-001 Plexiform Neurofibroma	Female	Plexiform Neurofibroma	Plexiform Neurofibroma	Tumor From Right Flank	860
syn17077851	2-001_Plexiform_Neurofibroma_Salmon_gencodeV29_quant.sf	LV 861	0.0668411321474833	syn4939902	Open	Neurofibromatosis 1	Plexiform Neurofibroma	NTAP	2-001	-/-	+/+	Human	FALSE	syn4939902	A Nerve Sheath Tumor Bank from Patients with NF1	2-001 Plexiform Neurofibroma	Female	Plexiform Neurofibroma	Plexiform Neurofibroma	Tumor From Right Flank	861
syn17077851	2-001_Plexiform_Neurofibroma_Salmon_gencodeV29_quant.sf	LV 862	-0.000406225303596694	syn4939902	Open	Neurofibromatosis 1	Plexiform Neurofibroma	NTAP	2-001	-/-	+/+	Human	FALSE	syn4939902	A Nerve Sheath Tumor Bank from Patients with NF1	2-001 Plexiform Neurofibroma	Female	Plexiform Neurofibroma	Plexiform Neurofibroma	Tumor From Right Flank	862
syn17077851	2-001_Plexiform_Neurofibroma_Salmon_gencodeV29_quant.sf	LV 863	-0.0334618348651293	syn4939902	Open	Neurofibromatosis 1	Plexiform Neurofibroma	NTAP	2-001	-/-	+/+	Human	FALSE	syn4939902	A Nerve Sheath Tumor Bank from Patients with NF1	2-001 Plexiform Neurofibroma	Female	Plexiform Neurofibroma	Plexiform Neurofibroma	Tumor From Right Flank	863
syn17077851	2-001_Plexiform_Neurofibroma_Salmon_gencodeV29_quant.sf	LV 864	0.00992186791962832	syn4939902	Open	Neurofibromatosis 1	Plexiform Neurofibroma	NTAP	2-001	-/-	+/+	Human	FALSE	syn4939902	A Nerve Sheath Tumor Bank from Patients with NF1	2-001 Plexiform Neurofibroma	Female	Plexiform Neurofibroma	Plexiform Neurofibroma	Tumor From Right Flank	864
syn17077851	2-001_Plexiform_Neurofibroma_Salmon_gencodeV29_quant.sf	865,PID_FANCONI_PATHWAY	-0.114879842517914	syn4939902	Open	Neurofibromatosis 1	Plexiform Neurofibroma	NTAP	2-001	-/-	+/+	Human	FALSE	syn4939902	A Nerve Sheath Tumor Bank from Patients with NF1	2-001 Plexiform Neurofibroma	Female	Plexiform Neurofibroma	Plexiform Neurofibroma	Tumor From Right Flank	865
syn17077851	2-001_Plexiform_Neurofibroma_Salmon_gencodeV29_quant.sf	LV 866	0.00298668956613092	syn4939902	Open	Neurofibromatosis 1	Plexiform Neurofibroma	NTAP	2-001	-/-	+/+	Human	FALSE	syn4939902	A Nerve Sheath Tumor Bank from Patients with NF1	2-001 Plexiform Neurofibroma	Female	Plexiform Neurofibroma	Plexiform Neurofibroma	Tumor From Right Flank	866
syn17077851	2-001_Plexiform_Neurofibroma_Salmon_gencodeV29_quant.sf	867,DMAP_HSC1	0.00947565289248131	syn4939902	Open	Neurofibromatosis 1	Plexiform Neurofibroma	NTAP	2-001	-/-	+/+	Human	FALSE	syn4939902	A Nerve Sheath Tumor Bank from Patients with NF1	2-001 Plexiform Neurofibroma	Female	Plexiform Neurofibroma	Plexiform Neurofibroma	Tumor From Right Flank	867
syn17077851	2-001_Plexiform_Neurofibroma_Salmon_gencodeV29_quant.sf	LV 868	-0.000247954947661078	syn4939902	Open	Neurofibromatosis 1	Plexiform Neurofibroma	NTAP	2-001	-/-	+/+	Human	FALSE	syn4939902	A Nerve Sheath Tumor Bank from Patients with NF1	2-001 Plexiform Neurofibroma	Female	Plexiform Neurofibroma	Plexiform Neurofibroma	Tumor From Right Flank	868
syn17077851	2-001_Plexiform_Neurofibroma_Salmon_gencodeV29_quant.sf	LV 869	0.00935995354542488	syn4939902	Open	Neurofibromatosis 1	Plexiform Neurofibroma	NTAP	2-001	-/-	+/+	Human	FALSE	syn4939902	A Nerve Sheath Tumor Bank from Patients with NF1	2-001 Plexiform Neurofibroma	Female	Plexiform Neurofibroma	Plexiform Neurofibroma	Tumor From Right Flank	869
syn17077851	2-001_Plexiform_Neurofibroma_Salmon_gencodeV29_quant.sf	LV 870	-0.0618131991767688	syn4939902	Open	Neurofibromatosis 1	Plexiform Neurofibroma	NTAP	2-001	-/-	+/+	Human	FALSE	syn4939902	A Nerve Sheath Tumor Bank from Patients with NF1	2-001 Plexiform Neurofibroma	Female	Plexiform Neurofibroma	Plexiform Neurofibroma	Tumor From Right Flank	870
syn17077851	2-001_Plexiform_Neurofibroma_Salmon_gencodeV29_quant.sf	LV 871	-0.0404176821507653	syn4939902	Open	Neurofibromatosis 1	Plexiform Neurofibroma	NTAP	2-001	-/-	+/+	Human	FALSE	syn4939902	A Nerve Sheath Tumor Bank from Patients with NF1	2-001 Plexiform Neurofibroma	Female	Plexiform Neurofibroma	Plexiform Neurofibroma	Tumor From Right Flank	871
syn17077851	2-001_Plexiform_Neurofibroma_Salmon_gencodeV29_quant.sf	LV 872	0.0105882889063256	syn4939902	Open	Neurofibromatosis 1	Plexiform Neurofibroma	NTAP	2-001	-/-	+/+	Human	FALSE	syn4939902	A Nerve Sheath Tumor Bank from Patients with NF1	2-001 Plexiform Neurofibroma	Female	Plexiform Neurofibroma	Plexiform Neurofibroma	Tumor From Right Flank	872
syn17077851	2-001_Plexiform_Neurofibroma_Salmon_gencodeV29_quant.sf	LV 874	0.0380689180838752	syn4939902	Open	Neurofibromatosis 1	Plexiform Neurofibroma	NTAP	2-001	-/-	+/+	Human	FALSE	syn4939902	A Nerve Sheath Tumor Bank from Patients with NF1	2-001 Plexiform Neurofibroma	Female	Plexiform Neurofibroma	Plexiform Neurofibroma	Tumor From Right Flank	874
syn17077851	2-001_Plexiform_Neurofibroma_Salmon_gencodeV29_quant.sf	LV 875	-0.00639456405904126	syn4939902	Open	Neurofibromatosis 1	Plexiform Neurofibroma	NTAP	2-001	-/-	+/+	Human	FALSE	syn4939902	A Nerve Sheath Tumor Bank from Patients with NF1	2-001 Plexiform Neurofibroma	Female	Plexiform Neurofibroma	Plexiform Neurofibroma	Tumor From Right Flank	875
syn17077851	2-001_Plexiform_Neurofibroma_Salmon_gencodeV29_quant.sf	LV 876	0.0104969538889112	syn4939902	Open	Neurofibromatosis 1	Plexiform Neurofibroma	NTAP	2-001	-/-	+/+	Human	FALSE	syn4939902	A Nerve Sheath Tumor Bank from Patients with NF1	2-001 Plexiform Neurofibroma	Female	Plexiform Neurofibroma	Plexiform Neurofibroma	Tumor From Right Flank	876
syn17077851	2-001_Plexiform_Neurofibroma_Salmon_gencodeV29_quant.sf	LV 877	-0.00977041482802985	syn4939902	Open	Neurofibromatosis 1	Plexiform Neurofibroma	NTAP	2-001	-/-	+/+	Human	FALSE	syn4939902	A Nerve Sheath Tumor Bank from Patients with NF1	2-001 Plexiform Neurofibroma	Female	Plexiform Neurofibroma	Plexiform Neurofibroma	Tumor From Right Flank	877
syn17077851	2-001_Plexiform_Neurofibroma_Salmon_gencodeV29_quant.sf	LV 878	-0.0178319348751885	syn4939902	Open	Neurofibromatosis 1	Plexiform Neurofibroma	NTAP	2-001	-/-	+/+	Human	FALSE	syn4939902	A Nerve Sheath Tumor Bank from Patients with NF1	2-001 Plexiform Neurofibroma	Female	Plexiform Neurofibroma	Plexiform Neurofibroma	Tumor From Right Flank	878
syn17077851	2-001_Plexiform_Neurofibroma_Salmon_gencodeV29_quant.sf	879,REACTOME_HEPARAN_SULFATE_HEPARIN_HS_GAG_METABOLISM	0.0933232359684097	syn4939902	Open	Neurofibromatosis 1	Plexiform Neurofibroma	NTAP	2-001	-/-	+/+	Human	FALSE	syn4939902	A Nerve Sheath Tumor Bank from Patients with NF1	2-001 Plexiform Neurofibroma	Female	Plexiform Neurofibroma	Plexiform Neurofibroma	Tumor From Right Flank	879
syn17077851	2-001_Plexiform_Neurofibroma_Salmon_gencodeV29_quant.sf	LV 880	-0.014680207116292	syn4939902	Open	Neurofibromatosis 1	Plexiform Neurofibroma	NTAP	2-001	-/-	+/+	Human	FALSE	syn4939902	A Nerve Sheath Tumor Bank from Patients with NF1	2-001 Plexiform Neurofibroma	Female	Plexiform Neurofibroma	Plexiform Neurofibroma	Tumor From Right Flank	880
syn17077851	2-001_Plexiform_Neurofibroma_Salmon_gencodeV29_quant.sf	881,REACTOME_DNA_STRAND_ELONGATION	-0.0627506267750775	syn4939902	Open	Neurofibromatosis 1	Plexiform Neurofibroma	NTAP	2-001	-/-	+/+	Human	FALSE	syn4939902	A Nerve Sheath Tumor Bank from Patients with NF1	2-001 Plexiform Neurofibroma	Female	Plexiform Neurofibroma	Plexiform Neurofibroma	Tumor From Right Flank	881
syn17077851	2-001_Plexiform_Neurofibroma_Salmon_gencodeV29_quant.sf	LV 882	0.00996379745315456	syn4939902	Open	Neurofibromatosis 1	Plexiform Neurofibroma	NTAP	2-001	-/-	+/+	Human	FALSE	syn4939902	A Nerve Sheath Tumor Bank from Patients with NF1	2-001 Plexiform Neurofibroma	Female	Plexiform Neurofibroma	Plexiform Neurofibroma	Tumor From Right Flank	882
syn17077851	2-001_Plexiform_Neurofibroma_Salmon_gencodeV29_quant.sf	LV 883	-0.0235031540861579	syn4939902	Open	Neurofibromatosis 1	Plexiform Neurofibroma	NTAP	2-001	-/-	+/+	Human	FALSE	syn4939902	A Nerve Sheath Tumor Bank from Patients with NF1	2-001 Plexiform Neurofibroma	Female	Plexiform Neurofibroma	Plexiform Neurofibroma	Tumor From Right Flank	883
syn17077851	2-001_Plexiform_Neurofibroma_Salmon_gencodeV29_quant.sf	LV 884	-0.0465817281168055	syn4939902	Open	Neurofibromatosis 1	Plexiform Neurofibroma	NTAP	2-001	-/-	+/+	Human	FALSE	syn4939902	A Nerve Sheath Tumor Bank from Patients with NF1	2-001 Plexiform Neurofibroma	Female	Plexiform Neurofibroma	Plexiform Neurofibroma	Tumor From Right Flank	884
syn17077851	2-001_Plexiform_Neurofibroma_Salmon_gencodeV29_quant.sf	LV 885	0.00690634351369844	syn4939902	Open	Neurofibromatosis 1	Plexiform Neurofibroma	NTAP	2-001	-/-	+/+	Human	FALSE	syn4939902	A Nerve Sheath Tumor Bank from Patients with NF1	2-001 Plexiform Neurofibroma	Female	Plexiform Neurofibroma	Plexiform Neurofibroma	Tumor From Right Flank	885
syn17077851	2-001_Plexiform_Neurofibroma_Salmon_gencodeV29_quant.sf	LV 886	-0.0280228981390083	syn4939902	Open	Neurofibromatosis 1	Plexiform Neurofibroma	NTAP	2-001	-/-	+/+	Human	FALSE	syn4939902	A Nerve Sheath Tumor Bank from Patients with NF1	2-001 Plexiform Neurofibroma	Female	Plexiform Neurofibroma	Plexiform Neurofibroma	Tumor From Right Flank	886
syn17077851	2-001_Plexiform_Neurofibroma_Salmon_gencodeV29_quant.sf	LV 887	0.009944063911511	syn4939902	Open	Neurofibromatosis 1	Plexiform Neurofibroma	NTAP	2-001	-/-	+/+	Human	FALSE	syn4939902	A Nerve Sheath Tumor Bank from Patients with NF1	2-001 Plexiform Neurofibroma	Female	Plexiform Neurofibroma	Plexiform Neurofibroma	Tumor From Right Flank	887
syn17077851	2-001_Plexiform_Neurofibroma_Salmon_gencodeV29_quant.sf	LV 888	-0.00488351378323916	syn4939902	Open	Neurofibromatosis 1	Plexiform Neurofibroma	NTAP	2-001	-/-	+/+	Human	FALSE	syn4939902	A Nerve Sheath Tumor Bank from Patients with NF1	2-001 Plexiform Neurofibroma	Female	Plexiform Neurofibroma	Plexiform Neurofibroma	Tumor From Right Flank	888
syn17077851	2-001_Plexiform_Neurofibroma_Salmon_gencodeV29_quant.sf	LV 889	-0.0182784692150882	syn4939902	Open	Neurofibromatosis 1	Plexiform Neurofibroma	NTAP	2-001	-/-	+/+	Human	FALSE	syn4939902	A Nerve Sheath Tumor Bank from Patients with NF1	2-001 Plexiform Neurofibroma	Female	Plexiform Neurofibroma	Plexiform Neurofibroma	Tumor From Right Flank	889
syn17077851	2-001_Plexiform_Neurofibroma_Salmon_gencodeV29_quant.sf	LV 890	0.0042210460889294	syn4939902	Open	Neurofibromatosis 1	Plexiform Neurofibroma	NTAP	2-001	-/-	+/+	Human	FALSE	syn4939902	A Nerve Sheath Tumor Bank from Patients with NF1	2-001 Plexiform Neurofibroma	Female	Plexiform Neurofibroma	Plexiform Neurofibroma	Tumor From Right Flank	890
syn17077851	2-001_Plexiform_Neurofibroma_Salmon_gencodeV29_quant.sf	LV 891	-0.00362961077013776	syn4939902	Open	Neurofibromatosis 1	Plexiform Neurofibroma	NTAP	2-001	-/-	+/+	Human	FALSE	syn4939902	A Nerve Sheath Tumor Bank from Patients with NF1	2-001 Plexiform Neurofibroma	Female	Plexiform Neurofibroma	Plexiform Neurofibroma	Tumor From Right Flank	891
syn17077851	2-001_Plexiform_Neurofibroma_Salmon_gencodeV29_quant.sf	LV 892	-0.0299074772086115	syn4939902	Open	Neurofibromatosis 1	Plexiform Neurofibroma	NTAP	2-001	-/-	+/+	Human	FALSE	syn4939902	A Nerve Sheath Tumor Bank from Patients with NF1	2-001 Plexiform Neurofibroma	Female	Plexiform Neurofibroma	Plexiform Neurofibroma	Tumor From Right Flank	892
syn17077851	2-001_Plexiform_Neurofibroma_Salmon_gencodeV29_quant.sf	LV 893	-0.0187027324995503	syn4939902	Open	Neurofibromatosis 1	Plexiform Neurofibroma	NTAP	2-001	-/-	+/+	Human	FALSE	syn4939902	A Nerve Sheath Tumor Bank from Patients with NF1	2-001 Plexiform Neurofibroma	Female	Plexiform Neurofibroma	Plexiform Neurofibroma	Tumor From Right Flank	893
syn17077851	2-001_Plexiform_Neurofibroma_Salmon_gencodeV29_quant.sf	LV 894	-0.00530004429567279	syn4939902	Open	Neurofibromatosis 1	Plexiform Neurofibroma	NTAP	2-001	-/-	+/+	Human	FALSE	syn4939902	A Nerve Sheath Tumor Bank from Patients with NF1	2-001 Plexiform Neurofibroma	Female	Plexiform Neurofibroma	Plexiform Neurofibroma	Tumor From Right Flank	894
syn17077851	2-001_Plexiform_Neurofibroma_Salmon_gencodeV29_quant.sf	LV 895	0.00801508226229829	syn4939902	Open	Neurofibromatosis 1	Plexiform Neurofibroma	NTAP	2-001	-/-	+/+	Human	FALSE	syn4939902	A Nerve Sheath Tumor Bank from Patients with NF1	2-001 Plexiform Neurofibroma	Female	Plexiform Neurofibroma	Plexiform Neurofibroma	Tumor From Right Flank	895
syn17077851	2-001_Plexiform_Neurofibroma_Salmon_gencodeV29_quant.sf	LV 896	-0.0230950351237763	syn4939902	Open	Neurofibromatosis 1	Plexiform Neurofibroma	NTAP	2-001	-/-	+/+	Human	FALSE	syn4939902	A Nerve Sheath Tumor Bank from Patients with NF1	2-001 Plexiform Neurofibroma	Female	Plexiform Neurofibroma	Plexiform Neurofibroma	Tumor From Right Flank	896
syn17077851	2-001_Plexiform_Neurofibroma_Salmon_gencodeV29_quant.sf	LV 897	0.0500804156758239	syn4939902	Open	Neurofibromatosis 1	Plexiform Neurofibroma	NTAP	2-001	-/-	+/+	Human	FALSE	syn4939902	A Nerve Sheath Tumor Bank from Patients with NF1	2-001 Plexiform Neurofibroma	Female	Plexiform Neurofibroma	Plexiform Neurofibroma	Tumor From Right Flank	897
syn17077851	2-001_Plexiform_Neurofibroma_Salmon_gencodeV29_quant.sf	LV 899	0.0350854141020866	syn4939902	Open	Neurofibromatosis 1	Plexiform Neurofibroma	NTAP	2-001	-/-	+/+	Human	FALSE	syn4939902	A Nerve Sheath Tumor Bank from Patients with NF1	2-001 Plexiform Neurofibroma	Female	Plexiform Neurofibroma	Plexiform Neurofibroma	Tumor From Right Flank	899
syn17077851	2-001_Plexiform_Neurofibroma_Salmon_gencodeV29_quant.sf	LV 900	-0.0269080097630435	syn4939902	Open	Neurofibromatosis 1	Plexiform Neurofibroma	NTAP	2-001	-/-	+/+	Human	FALSE	syn4939902	A Nerve Sheath Tumor Bank from Patients with NF1	2-001 Plexiform Neurofibroma	Female	Plexiform Neurofibroma	Plexiform Neurofibroma	Tumor From Right Flank	900
syn17077851	2-001_Plexiform_Neurofibroma_Salmon_gencodeV29_quant.sf	LV 901	-0.0346957109804958	syn4939902	Open	Neurofibromatosis 1	Plexiform Neurofibroma	NTAP	2-001	-/-	+/+	Human	FALSE	syn4939902	A Nerve Sheath Tumor Bank from Patients with NF1	2-001 Plexiform Neurofibroma	Female	Plexiform Neurofibroma	Plexiform Neurofibroma	Tumor From Right Flank	901
syn17077851	2-001_Plexiform_Neurofibroma_Salmon_gencodeV29_quant.sf	902,DMAP_PRE_BCELL3	0.00381119639524275	syn4939902	Open	Neurofibromatosis 1	Plexiform Neurofibroma	NTAP	2-001	-/-	+/+	Human	FALSE	syn4939902	A Nerve Sheath Tumor Bank from Patients with NF1	2-001 Plexiform Neurofibroma	Female	Plexiform Neurofibroma	Plexiform Neurofibroma	Tumor From Right Flank	902
syn17077851	2-001_Plexiform_Neurofibroma_Salmon_gencodeV29_quant.sf	LV 903	0.00214758666820566	syn4939902	Open	Neurofibromatosis 1	Plexiform Neurofibroma	NTAP	2-001	-/-	+/+	Human	FALSE	syn4939902	A Nerve Sheath Tumor Bank from Patients with NF1	2-001 Plexiform Neurofibroma	Female	Plexiform Neurofibroma	Plexiform Neurofibroma	Tumor From Right Flank	903
syn17077851	2-001_Plexiform_Neurofibroma_Salmon_gencodeV29_quant.sf	LV 904	0.0154482706126611	syn4939902	Open	Neurofibromatosis 1	Plexiform Neurofibroma	NTAP	2-001	-/-	+/+	Human	FALSE	syn4939902	A Nerve Sheath Tumor Bank from Patients with NF1	2-001 Plexiform Neurofibroma	Female	Plexiform Neurofibroma	Plexiform Neurofibroma	Tumor From Right Flank	904
syn17077851	2-001_Plexiform_Neurofibroma_Salmon_gencodeV29_quant.sf	905,MIPS_NOP56P_ASSOCIATED_PRE_RRNA_COMPLEX	0.0476546834981031	syn4939902	Open	Neurofibromatosis 1	Plexiform Neurofibroma	NTAP	2-001	-/-	+/+	Human	FALSE	syn4939902	A Nerve Sheath Tumor Bank from Patients with NF1	2-001 Plexiform Neurofibroma	Female	Plexiform Neurofibroma	Plexiform Neurofibroma	Tumor From Right Flank	905
syn17077851	2-001_Plexiform_Neurofibroma_Salmon_gencodeV29_quant.sf	LV 906	-0.00247749422439569	syn4939902	Open	Neurofibromatosis 1	Plexiform Neurofibroma	NTAP	2-001	-/-	+/+	Human	FALSE	syn4939902	A Nerve Sheath Tumor Bank from Patients with NF1	2-001 Plexiform Neurofibroma	Female	Plexiform Neurofibroma	Plexiform Neurofibroma	Tumor From Right Flank	906
syn17077851	2-001_Plexiform_Neurofibroma_Salmon_gencodeV29_quant.sf	LV 907	-0.020050560266094	syn4939902	Open	Neurofibromatosis 1	Plexiform Neurofibroma	NTAP	2-001	-/-	+/+	Human	FALSE	syn4939902	A Nerve Sheath Tumor Bank from Patients with NF1	2-001 Plexiform Neurofibroma	Female	Plexiform Neurofibroma	Plexiform Neurofibroma	Tumor From Right Flank	907
syn17077851	2-001_Plexiform_Neurofibroma_Salmon_gencodeV29_quant.sf	LV 908	-0.00603963098942189	syn4939902	Open	Neurofibromatosis 1	Plexiform Neurofibroma	NTAP	2-001	-/-	+/+	Human	FALSE	syn4939902	A Nerve Sheath Tumor Bank from Patients with NF1	2-001 Plexiform Neurofibroma	Female	Plexiform Neurofibroma	Plexiform Neurofibroma	Tumor From Right Flank	908
syn17077851	2-001_Plexiform_Neurofibroma_Salmon_gencodeV29_quant.sf	LV 909	-0.00646698927543583	syn4939902	Open	Neurofibromatosis 1	Plexiform Neurofibroma	NTAP	2-001	-/-	+/+	Human	FALSE	syn4939902	A Nerve Sheath Tumor Bank from Patients with NF1	2-001 Plexiform Neurofibroma	Female	Plexiform Neurofibroma	Plexiform Neurofibroma	Tumor From Right Flank	909
syn17077851	2-001_Plexiform_Neurofibroma_Salmon_gencodeV29_quant.sf	LV 910	0.0171299034506079	syn4939902	Open	Neurofibromatosis 1	Plexiform Neurofibroma	NTAP	2-001	-/-	+/+	Human	FALSE	syn4939902	A Nerve Sheath Tumor Bank from Patients with NF1	2-001 Plexiform Neurofibroma	Female	Plexiform Neurofibroma	Plexiform Neurofibroma	Tumor From Right Flank	910
syn17077851	2-001_Plexiform_Neurofibroma_Salmon_gencodeV29_quant.sf	LV 911	0.0121270417631337	syn4939902	Open	Neurofibromatosis 1	Plexiform Neurofibroma	NTAP	2-001	-/-	+/+	Human	FALSE	syn4939902	A Nerve Sheath Tumor Bank from Patients with NF1	2-001 Plexiform Neurofibroma	Female	Plexiform Neurofibroma	Plexiform Neurofibroma	Tumor From Right Flank	911
syn17077851	2-001_Plexiform_Neurofibroma_Salmon_gencodeV29_quant.sf	LV 912	-0.0141678412819154	syn4939902	Open	Neurofibromatosis 1	Plexiform Neurofibroma	NTAP	2-001	-/-	+/+	Human	FALSE	syn4939902	A Nerve Sheath Tumor Bank from Patients with NF1	2-001 Plexiform Neurofibroma	Female	Plexiform Neurofibroma	Plexiform Neurofibroma	Tumor From Right Flank	912
syn17077851	2-001_Plexiform_Neurofibroma_Salmon_gencodeV29_quant.sf	LV 913	0.0114746257298624	syn4939902	Open	Neurofibromatosis 1	Plexiform Neurofibroma	NTAP	2-001	-/-	+/+	Human	FALSE	syn4939902	A Nerve Sheath Tumor Bank from Patients with NF1	2-001 Plexiform Neurofibroma	Female	Plexiform Neurofibroma	Plexiform Neurofibroma	Tumor From Right Flank	913
syn17077851	2-001_Plexiform_Neurofibroma_Salmon_gencodeV29_quant.sf	LV 914	-0.0117977168084328	syn4939902	Open	Neurofibromatosis 1	Plexiform Neurofibroma	NTAP	2-001	-/-	+/+	Human	FALSE	syn4939902	A Nerve Sheath Tumor Bank from Patients with NF1	2-001 Plexiform Neurofibroma	Female	Plexiform Neurofibroma	Plexiform Neurofibroma	Tumor From Right Flank	914
syn17077851	2-001_Plexiform_Neurofibroma_Salmon_gencodeV29_quant.sf	915,REACTOME_PROCESSING_OF_CAPPED_INTRON_CONTAINING_PRE_MRNA	0.0104173183993474	syn4939902	Open	Neurofibromatosis 1	Plexiform Neurofibroma	NTAP	2-001	-/-	+/+	Human	FALSE	syn4939902	A Nerve Sheath Tumor Bank from Patients with NF1	2-001 Plexiform Neurofibroma	Female	Plexiform Neurofibroma	Plexiform Neurofibroma	Tumor From Right Flank	915
syn17077851	2-001_Plexiform_Neurofibroma_Salmon_gencodeV29_quant.sf	LV 916	-0.0288972681267139	syn4939902	Open	Neurofibromatosis 1	Plexiform Neurofibroma	NTAP	2-001	-/-	+/+	Human	FALSE	syn4939902	A Nerve Sheath Tumor Bank from Patients with NF1	2-001 Plexiform Neurofibroma	Female	Plexiform Neurofibroma	Plexiform Neurofibroma	Tumor From Right Flank	916
syn17077851	2-001_Plexiform_Neurofibroma_Salmon_gencodeV29_quant.sf	LV 917	-0.0303096228281966	syn4939902	Open	Neurofibromatosis 1	Plexiform Neurofibroma	NTAP	2-001	-/-	+/+	Human	FALSE	syn4939902	A Nerve Sheath Tumor Bank from Patients with NF1	2-001 Plexiform Neurofibroma	Female	Plexiform Neurofibroma	Plexiform Neurofibroma	Tumor From Right Flank	917
syn17077851	2-001_Plexiform_Neurofibroma_Salmon_gencodeV29_quant.sf	LV 918	-0.0106074707469924	syn4939902	Open	Neurofibromatosis 1	Plexiform Neurofibroma	NTAP	2-001	-/-	+/+	Human	FALSE	syn4939902	A Nerve Sheath Tumor Bank from Patients with NF1	2-001 Plexiform Neurofibroma	Female	Plexiform Neurofibroma	Plexiform Neurofibroma	Tumor From Right Flank	918
syn17077851	2-001_Plexiform_Neurofibroma_Salmon_gencodeV29_quant.sf	LV 919	-0.0298946360290816	syn4939902	Open	Neurofibromatosis 1	Plexiform Neurofibroma	NTAP	2-001	-/-	+/+	Human	FALSE	syn4939902	A Nerve Sheath Tumor Bank from Patients with NF1	2-001 Plexiform Neurofibroma	Female	Plexiform Neurofibroma	Plexiform Neurofibroma	Tumor From Right Flank	919
syn17077851	2-001_Plexiform_Neurofibroma_Salmon_gencodeV29_quant.sf	LV 920	-0.0522829619806978	syn4939902	Open	Neurofibromatosis 1	Plexiform Neurofibroma	NTAP	2-001	-/-	+/+	Human	FALSE	syn4939902	A Nerve Sheath Tumor Bank from Patients with NF1	2-001 Plexiform Neurofibroma	Female	Plexiform Neurofibroma	Plexiform Neurofibroma	Tumor From Right Flank	920
syn17077851	2-001_Plexiform_Neurofibroma_Salmon_gencodeV29_quant.sf	921,MIPS_NOP56P_ASSOCIATED_PRE_RRNA_COMPLEX	0.0242362233768707	syn4939902	Open	Neurofibromatosis 1	Plexiform Neurofibroma	NTAP	2-001	-/-	+/+	Human	FALSE	syn4939902	A Nerve Sheath Tumor Bank from Patients with NF1	2-001 Plexiform Neurofibroma	Female	Plexiform Neurofibroma	Plexiform Neurofibroma	Tumor From Right Flank	921
syn17077851	2-001_Plexiform_Neurofibroma_Salmon_gencodeV29_quant.sf	LV 922	0.0119652149144733	syn4939902	Open	Neurofibromatosis 1	Plexiform Neurofibroma	NTAP	2-001	-/-	+/+	Human	FALSE	syn4939902	A Nerve Sheath Tumor Bank from Patients with NF1	2-001 Plexiform Neurofibroma	Female	Plexiform Neurofibroma	Plexiform Neurofibroma	Tumor From Right Flank	922
syn17077851	2-001_Plexiform_Neurofibroma_Salmon_gencodeV29_quant.sf	LV 923	-0.0221108031683924	syn4939902	Open	Neurofibromatosis 1	Plexiform Neurofibroma	NTAP	2-001	-/-	+/+	Human	FALSE	syn4939902	A Nerve Sheath Tumor Bank from Patients with NF1	2-001 Plexiform Neurofibroma	Female	Plexiform Neurofibroma	Plexiform Neurofibroma	Tumor From Right Flank	923
syn17077851	2-001_Plexiform_Neurofibroma_Salmon_gencodeV29_quant.sf	LV 924	0.00800081921955129	syn4939902	Open	Neurofibromatosis 1	Plexiform Neurofibroma	NTAP	2-001	-/-	+/+	Human	FALSE	syn4939902	A Nerve Sheath Tumor Bank from Patients with NF1	2-001 Plexiform Neurofibroma	Female	Plexiform Neurofibroma	Plexiform Neurofibroma	Tumor From Right Flank	924
syn17077851	2-001_Plexiform_Neurofibroma_Salmon_gencodeV29_quant.sf	LV 925	-0.0712469150160685	syn4939902	Open	Neurofibromatosis 1	Plexiform Neurofibroma	NTAP	2-001	-/-	+/+	Human	FALSE	syn4939902	A Nerve Sheath Tumor Bank from Patients with NF1	2-001 Plexiform Neurofibroma	Female	Plexiform Neurofibroma	Plexiform Neurofibroma	Tumor From Right Flank	925
syn17077851	2-001_Plexiform_Neurofibroma_Salmon_gencodeV29_quant.sf	LV 926	-0.00631424941558565	syn4939902	Open	Neurofibromatosis 1	Plexiform Neurofibroma	NTAP	2-001	-/-	+/+	Human	FALSE	syn4939902	A Nerve Sheath Tumor Bank from Patients with NF1	2-001 Plexiform Neurofibroma	Female	Plexiform Neurofibroma	Plexiform Neurofibroma	Tumor From Right Flank	926
syn17077851	2-001_Plexiform_Neurofibroma_Salmon_gencodeV29_quant.sf	LV 927	-0.0223330518384564	syn4939902	Open	Neurofibromatosis 1	Plexiform Neurofibroma	NTAP	2-001	-/-	+/+	Human	FALSE	syn4939902	A Nerve Sheath Tumor Bank from Patients with NF1	2-001 Plexiform Neurofibroma	Female	Plexiform Neurofibroma	Plexiform Neurofibroma	Tumor From Right Flank	927
syn17077851	2-001_Plexiform_Neurofibroma_Salmon_gencodeV29_quant.sf	928,DMAP_ERY3	-0.0265885298960182	syn4939902	Open	Neurofibromatosis 1	Plexiform Neurofibroma	NTAP	2-001	-/-	+/+	Human	FALSE	syn4939902	A Nerve Sheath Tumor Bank from Patients with NF1	2-001 Plexiform Neurofibroma	Female	Plexiform Neurofibroma	Plexiform Neurofibroma	Tumor From Right Flank	928
syn17077851	2-001_Plexiform_Neurofibroma_Salmon_gencodeV29_quant.sf	LV 929	0.000497765728544944	syn4939902	Open	Neurofibromatosis 1	Plexiform Neurofibroma	NTAP	2-001	-/-	+/+	Human	FALSE	syn4939902	A Nerve Sheath Tumor Bank from Patients with NF1	2-001 Plexiform Neurofibroma	Female	Plexiform Neurofibroma	Plexiform Neurofibroma	Tumor From Right Flank	929
syn17077851	2-001_Plexiform_Neurofibroma_Salmon_gencodeV29_quant.sf	LV 930	-0.024182423054455	syn4939902	Open	Neurofibromatosis 1	Plexiform Neurofibroma	NTAP	2-001	-/-	+/+	Human	FALSE	syn4939902	A Nerve Sheath Tumor Bank from Patients with NF1	2-001 Plexiform Neurofibroma	Female	Plexiform Neurofibroma	Plexiform Neurofibroma	Tumor From Right Flank	930
syn17077851	2-001_Plexiform_Neurofibroma_Salmon_gencodeV29_quant.sf	LV 931	-0.00973971920041249	syn4939902	Open	Neurofibromatosis 1	Plexiform Neurofibroma	NTAP	2-001	-/-	+/+	Human	FALSE	syn4939902	A Nerve Sheath Tumor Bank from Patients with NF1	2-001 Plexiform Neurofibroma	Female	Plexiform Neurofibroma	Plexiform Neurofibroma	Tumor From Right Flank	931
syn17077851	2-001_Plexiform_Neurofibroma_Salmon_gencodeV29_quant.sf	932,SVM T cells follicular helper	-0.0352928289019187	syn4939902	Open	Neurofibromatosis 1	Plexiform Neurofibroma	NTAP	2-001	-/-	+/+	Human	FALSE	syn4939902	A Nerve Sheath Tumor Bank from Patients with NF1	2-001 Plexiform Neurofibroma	Female	Plexiform Neurofibroma	Plexiform Neurofibroma	Tumor From Right Flank	932
syn17077851	2-001_Plexiform_Neurofibroma_Salmon_gencodeV29_quant.sf	LV 933	-0.0142679445068168	syn4939902	Open	Neurofibromatosis 1	Plexiform Neurofibroma	NTAP	2-001	-/-	+/+	Human	FALSE	syn4939902	A Nerve Sheath Tumor Bank from Patients with NF1	2-001 Plexiform Neurofibroma	Female	Plexiform Neurofibroma	Plexiform Neurofibroma	Tumor From Right Flank	933
syn17077851	2-001_Plexiform_Neurofibroma_Salmon_gencodeV29_quant.sf	LV 934	0.0529319623060082	syn4939902	Open	Neurofibromatosis 1	Plexiform Neurofibroma	NTAP	2-001	-/-	+/+	Human	FALSE	syn4939902	A Nerve Sheath Tumor Bank from Patients with NF1	2-001 Plexiform Neurofibroma	Female	Plexiform Neurofibroma	Plexiform Neurofibroma	Tumor From Right Flank	934
syn17077851	2-001_Plexiform_Neurofibroma_Salmon_gencodeV29_quant.sf	935,REACTOME_3_UTR_MEDIATED_TRANSLATIONAL_REGULATION	0.0299817041206884	syn4939902	Open	Neurofibromatosis 1	Plexiform Neurofibroma	NTAP	2-001	-/-	+/+	Human	FALSE	syn4939902	A Nerve Sheath Tumor Bank from Patients with NF1	2-001 Plexiform Neurofibroma	Female	Plexiform Neurofibroma	Plexiform Neurofibroma	Tumor From Right Flank	935
syn17077851	2-001_Plexiform_Neurofibroma_Salmon_gencodeV29_quant.sf	LV 936	0.00724730644898332	syn4939902	Open	Neurofibromatosis 1	Plexiform Neurofibroma	NTAP	2-001	-/-	+/+	Human	FALSE	syn4939902	A Nerve Sheath Tumor Bank from Patients with NF1	2-001 Plexiform Neurofibroma	Female	Plexiform Neurofibroma	Plexiform Neurofibroma	Tumor From Right Flank	936
syn17077851	2-001_Plexiform_Neurofibroma_Salmon_gencodeV29_quant.sf	937,PID_HIF1_TFPATHWAY	-0.0370168752763608	syn4939902	Open	Neurofibromatosis 1	Plexiform Neurofibroma	NTAP	2-001	-/-	+/+	Human	FALSE	syn4939902	A Nerve Sheath Tumor Bank from Patients with NF1	2-001 Plexiform Neurofibroma	Female	Plexiform Neurofibroma	Plexiform Neurofibroma	Tumor From Right Flank	937
syn17077851	2-001_Plexiform_Neurofibroma_Salmon_gencodeV29_quant.sf	LV 938	-0.00128154214092616	syn4939902	Open	Neurofibromatosis 1	Plexiform Neurofibroma	NTAP	2-001	-/-	+/+	Human	FALSE	syn4939902	A Nerve Sheath Tumor Bank from Patients with NF1	2-001 Plexiform Neurofibroma	Female	Plexiform Neurofibroma	Plexiform Neurofibroma	Tumor From Right Flank	938
syn17077851	2-001_Plexiform_Neurofibroma_Salmon_gencodeV29_quant.sf	LV 939	-0.0313517357460746	syn4939902	Open	Neurofibromatosis 1	Plexiform Neurofibroma	NTAP	2-001	-/-	+/+	Human	FALSE	syn4939902	A Nerve Sheath Tumor Bank from Patients with NF1	2-001 Plexiform Neurofibroma	Female	Plexiform Neurofibroma	Plexiform Neurofibroma	Tumor From Right Flank	939
syn17077851	2-001_Plexiform_Neurofibroma_Salmon_gencodeV29_quant.sf	LV 940	-0.130353322249316	syn4939902	Open	Neurofibromatosis 1	Plexiform Neurofibroma	NTAP	2-001	-/-	+/+	Human	FALSE	syn4939902	A Nerve Sheath Tumor Bank from Patients with NF1	2-001 Plexiform Neurofibroma	Female	Plexiform Neurofibroma	Plexiform Neurofibroma	Tumor From Right Flank	940
syn17077851	2-001_Plexiform_Neurofibroma_Salmon_gencodeV29_quant.sf	LV 941	0.0129667318440678	syn4939902	Open	Neurofibromatosis 1	Plexiform Neurofibroma	NTAP	2-001	-/-	+/+	Human	FALSE	syn4939902	A Nerve Sheath Tumor Bank from Patients with NF1	2-001 Plexiform Neurofibroma	Female	Plexiform Neurofibroma	Plexiform Neurofibroma	Tumor From Right Flank	941
syn17077851	2-001_Plexiform_Neurofibroma_Salmon_gencodeV29_quant.sf	942,SVM T cells CD4 memory activated	-0.0297386897536045	syn4939902	Open	Neurofibromatosis 1	Plexiform Neurofibroma	NTAP	2-001	-/-	+/+	Human	FALSE	syn4939902	A Nerve Sheath Tumor Bank from Patients with NF1	2-001 Plexiform Neurofibroma	Female	Plexiform Neurofibroma	Plexiform Neurofibroma	Tumor From Right Flank	942
syn17077851	2-001_Plexiform_Neurofibroma_Salmon_gencodeV29_quant.sf	LV 943	0.0151560843997035	syn4939902	Open	Neurofibromatosis 1	Plexiform Neurofibroma	NTAP	2-001	-/-	+/+	Human	FALSE	syn4939902	A Nerve Sheath Tumor Bank from Patients with NF1	2-001 Plexiform Neurofibroma	Female	Plexiform Neurofibroma	Plexiform Neurofibroma	Tumor From Right Flank	943
syn17077851	2-001_Plexiform_Neurofibroma_Salmon_gencodeV29_quant.sf	LV 944	-0.00496263248796069	syn4939902	Open	Neurofibromatosis 1	Plexiform Neurofibroma	NTAP	2-001	-/-	+/+	Human	FALSE	syn4939902	A Nerve Sheath Tumor Bank from Patients with NF1	2-001 Plexiform Neurofibroma	Female	Plexiform Neurofibroma	Plexiform Neurofibroma	Tumor From Right Flank	944
syn17077851	2-001_Plexiform_Neurofibroma_Salmon_gencodeV29_quant.sf	LV 945	-0.000533747541768269	syn4939902	Open	Neurofibromatosis 1	Plexiform Neurofibroma	NTAP	2-001	-/-	+/+	Human	FALSE	syn4939902	A Nerve Sheath Tumor Bank from Patients with NF1	2-001 Plexiform Neurofibroma	Female	Plexiform Neurofibroma	Plexiform Neurofibroma	Tumor From Right Flank	945
syn17077851	2-001_Plexiform_Neurofibroma_Salmon_gencodeV29_quant.sf	LV 946	0.0017063744713817	syn4939902	Open	Neurofibromatosis 1	Plexiform Neurofibroma	NTAP	2-001	-/-	+/+	Human	FALSE	syn4939902	A Nerve Sheath Tumor Bank from Patients with NF1	2-001 Plexiform Neurofibroma	Female	Plexiform Neurofibroma	Plexiform Neurofibroma	Tumor From Right Flank	946
syn17077851	2-001_Plexiform_Neurofibroma_Salmon_gencodeV29_quant.sf	LV 947	-0.0250923555576284	syn4939902	Open	Neurofibromatosis 1	Plexiform Neurofibroma	NTAP	2-001	-/-	+/+	Human	FALSE	syn4939902	A Nerve Sheath Tumor Bank from Patients with NF1	2-001 Plexiform Neurofibroma	Female	Plexiform Neurofibroma	Plexiform Neurofibroma	Tumor From Right Flank	947
syn17077851	2-001_Plexiform_Neurofibroma_Salmon_gencodeV29_quant.sf	LV 948	-0.0177385097754113	syn4939902	Open	Neurofibromatosis 1	Plexiform Neurofibroma	NTAP	2-001	-/-	+/+	Human	FALSE	syn4939902	A Nerve Sheath Tumor Bank from Patients with NF1	2-001 Plexiform Neurofibroma	Female	Plexiform Neurofibroma	Plexiform Neurofibroma	Tumor From Right Flank	948
syn17077851	2-001_Plexiform_Neurofibroma_Salmon_gencodeV29_quant.sf	LV 949	-0.0153106326008088	syn4939902	Open	Neurofibromatosis 1	Plexiform Neurofibroma	NTAP	2-001	-/-	+/+	Human	FALSE	syn4939902	A Nerve Sheath Tumor Bank from Patients with NF1	2-001 Plexiform Neurofibroma	Female	Plexiform Neurofibroma	Plexiform Neurofibroma	Tumor From Right Flank	949
syn17077851	2-001_Plexiform_Neurofibroma_Salmon_gencodeV29_quant.sf	LV 950	0.0130368978774611	syn4939902	Open	Neurofibromatosis 1	Plexiform Neurofibroma	NTAP	2-001	-/-	+/+	Human	FALSE	syn4939902	A Nerve Sheath Tumor Bank from Patients with NF1	2-001 Plexiform Neurofibroma	Female	Plexiform Neurofibroma	Plexiform Neurofibroma	Tumor From Right Flank	950
syn17077851	2-001_Plexiform_Neurofibroma_Salmon_gencodeV29_quant.sf	951,SVM Plasma cells	-0.000253002752040318	syn4939902	Open	Neurofibromatosis 1	Plexiform Neurofibroma	NTAP	2-001	-/-	+/+	Human	FALSE	syn4939902	A Nerve Sheath Tumor Bank from Patients with NF1	2-001 Plexiform Neurofibroma	Female	Plexiform Neurofibroma	Plexiform Neurofibroma	Tumor From Right Flank	951
syn17077851	2-001_Plexiform_Neurofibroma_Salmon_gencodeV29_quant.sf	LV 952	-0.00671394003962073	syn4939902	Open	Neurofibromatosis 1	Plexiform Neurofibroma	NTAP	2-001	-/-	+/+	Human	FALSE	syn4939902	A Nerve Sheath Tumor Bank from Patients with NF1	2-001 Plexiform Neurofibroma	Female	Plexiform Neurofibroma	Plexiform Neurofibroma	Tumor From Right Flank	952
syn17077851	2-001_Plexiform_Neurofibroma_Salmon_gencodeV29_quant.sf	953,IRIS_Monocyte-Day1	-0.0224830922376907	syn4939902	Open	Neurofibromatosis 1	Plexiform Neurofibroma	NTAP	2-001	-/-	+/+	Human	FALSE	syn4939902	A Nerve Sheath Tumor Bank from Patients with NF1	2-001 Plexiform Neurofibroma	Female	Plexiform Neurofibroma	Plexiform Neurofibroma	Tumor From Right Flank	953
syn17077851	2-001_Plexiform_Neurofibroma_Salmon_gencodeV29_quant.sf	954,DMAP_TCELLA6	-0.0252748810000006	syn4939902	Open	Neurofibromatosis 1	Plexiform Neurofibroma	NTAP	2-001	-/-	+/+	Human	FALSE	syn4939902	A Nerve Sheath Tumor Bank from Patients with NF1	2-001 Plexiform Neurofibroma	Female	Plexiform Neurofibroma	Plexiform Neurofibroma	Tumor From Right Flank	954
syn17077851	2-001_Plexiform_Neurofibroma_Salmon_gencodeV29_quant.sf	LV 955	-0.0144368682193646	syn4939902	Open	Neurofibromatosis 1	Plexiform Neurofibroma	NTAP	2-001	-/-	+/+	Human	FALSE	syn4939902	A Nerve Sheath Tumor Bank from Patients with NF1	2-001 Plexiform Neurofibroma	Female	Plexiform Neurofibroma	Plexiform Neurofibroma	Tumor From Right Flank	955
syn17077851	2-001_Plexiform_Neurofibroma_Salmon_gencodeV29_quant.sf	LV 956	0.0457682730688464	syn4939902	Open	Neurofibromatosis 1	Plexiform Neurofibroma	NTAP	2-001	-/-	+/+	Human	FALSE	syn4939902	A Nerve Sheath Tumor Bank from Patients with NF1	2-001 Plexiform Neurofibroma	Female	Plexiform Neurofibroma	Plexiform Neurofibroma	Tumor From Right Flank	956
syn17077851	2-001_Plexiform_Neurofibroma_Salmon_gencodeV29_quant.sf	LV 957	-0.00125776604662444	syn4939902	Open	Neurofibromatosis 1	Plexiform Neurofibroma	NTAP	2-001	-/-	+/+	Human	FALSE	syn4939902	A Nerve Sheath Tumor Bank from Patients with NF1	2-001 Plexiform Neurofibroma	Female	Plexiform Neurofibroma	Plexiform Neurofibroma	Tumor From Right Flank	957
syn17077851	2-001_Plexiform_Neurofibroma_Salmon_gencodeV29_quant.sf	LV 958	-0.0562257598938662	syn4939902	Open	Neurofibromatosis 1	Plexiform Neurofibroma	NTAP	2-001	-/-	+/+	Human	FALSE	syn4939902	A Nerve Sheath Tumor Bank from Patients with NF1	2-001 Plexiform Neurofibroma	Female	Plexiform Neurofibroma	Plexiform Neurofibroma	Tumor From Right Flank	958
syn17077851	2-001_Plexiform_Neurofibroma_Salmon_gencodeV29_quant.sf	LV 959	0.00800499398121766	syn4939902	Open	Neurofibromatosis 1	Plexiform Neurofibroma	NTAP	2-001	-/-	+/+	Human	FALSE	syn4939902	A Nerve Sheath Tumor Bank from Patients with NF1	2-001 Plexiform Neurofibroma	Female	Plexiform Neurofibroma	Plexiform Neurofibroma	Tumor From Right Flank	959
syn17077851	2-001_Plexiform_Neurofibroma_Salmon_gencodeV29_quant.sf	960,DMAP_MEGA1	-0.0563182019024155	syn4939902	Open	Neurofibromatosis 1	Plexiform Neurofibroma	NTAP	2-001	-/-	+/+	Human	FALSE	syn4939902	A Nerve Sheath Tumor Bank from Patients with NF1	2-001 Plexiform Neurofibroma	Female	Plexiform Neurofibroma	Plexiform Neurofibroma	Tumor From Right Flank	960
syn17077851	2-001_Plexiform_Neurofibroma_Salmon_gencodeV29_quant.sf	LV 961	0.0155718567550528	syn4939902	Open	Neurofibromatosis 1	Plexiform Neurofibroma	NTAP	2-001	-/-	+/+	Human	FALSE	syn4939902	A Nerve Sheath Tumor Bank from Patients with NF1	2-001 Plexiform Neurofibroma	Female	Plexiform Neurofibroma	Plexiform Neurofibroma	Tumor From Right Flank	961
syn17077851	2-001_Plexiform_Neurofibroma_Salmon_gencodeV29_quant.sf	LV 962	0.0332413873545434	syn4939902	Open	Neurofibromatosis 1	Plexiform Neurofibroma	NTAP	2-001	-/-	+/+	Human	FALSE	syn4939902	A Nerve Sheath Tumor Bank from Patients with NF1	2-001 Plexiform Neurofibroma	Female	Plexiform Neurofibroma	Plexiform Neurofibroma	Tumor From Right Flank	962
syn17077851	2-001_Plexiform_Neurofibroma_Salmon_gencodeV29_quant.sf	LV 963	0.00963132381273471	syn4939902	Open	Neurofibromatosis 1	Plexiform Neurofibroma	NTAP	2-001	-/-	+/+	Human	FALSE	syn4939902	A Nerve Sheath Tumor Bank from Patients with NF1	2-001 Plexiform Neurofibroma	Female	Plexiform Neurofibroma	Plexiform Neurofibroma	Tumor From Right Flank	963
syn17077851	2-001_Plexiform_Neurofibroma_Salmon_gencodeV29_quant.sf	964,SVM T cells CD8	0.0285853494201769	syn4939902	Open	Neurofibromatosis 1	Plexiform Neurofibroma	NTAP	2-001	-/-	+/+	Human	FALSE	syn4939902	A Nerve Sheath Tumor Bank from Patients with NF1	2-001 Plexiform Neurofibroma	Female	Plexiform Neurofibroma	Plexiform Neurofibroma	Tumor From Right Flank	964
syn17077851	2-001_Plexiform_Neurofibroma_Salmon_gencodeV29_quant.sf	LV 965	0.0151486315165984	syn4939902	Open	Neurofibromatosis 1	Plexiform Neurofibroma	NTAP	2-001	-/-	+/+	Human	FALSE	syn4939902	A Nerve Sheath Tumor Bank from Patients with NF1	2-001 Plexiform Neurofibroma	Female	Plexiform Neurofibroma	Plexiform Neurofibroma	Tumor From Right Flank	965
syn17077851	2-001_Plexiform_Neurofibroma_Salmon_gencodeV29_quant.sf	LV 966	0.0182414497448897	syn4939902	Open	Neurofibromatosis 1	Plexiform Neurofibroma	NTAP	2-001	-/-	+/+	Human	FALSE	syn4939902	A Nerve Sheath Tumor Bank from Patients with NF1	2-001 Plexiform Neurofibroma	Female	Plexiform Neurofibroma	Plexiform Neurofibroma	Tumor From Right Flank	966
syn17077851	2-001_Plexiform_Neurofibroma_Salmon_gencodeV29_quant.sf	LV 967	0.0069063261224675	syn4939902	Open	Neurofibromatosis 1	Plexiform Neurofibroma	NTAP	2-001	-/-	+/+	Human	FALSE	syn4939902	A Nerve Sheath Tumor Bank from Patients with NF1	2-001 Plexiform Neurofibroma	Female	Plexiform Neurofibroma	Plexiform Neurofibroma	Tumor From Right Flank	967
syn17077851	2-001_Plexiform_Neurofibroma_Salmon_gencodeV29_quant.sf	LV 968	-0.0189838172095299	syn4939902	Open	Neurofibromatosis 1	Plexiform Neurofibroma	NTAP	2-001	-/-	+/+	Human	FALSE	syn4939902	A Nerve Sheath Tumor Bank from Patients with NF1	2-001 Plexiform Neurofibroma	Female	Plexiform Neurofibroma	Plexiform Neurofibroma	Tumor From Right Flank	968
syn17077851	2-001_Plexiform_Neurofibroma_Salmon_gencodeV29_quant.sf	LV 969	-0.0437105694030142	syn4939902	Open	Neurofibromatosis 1	Plexiform Neurofibroma	NTAP	2-001	-/-	+/+	Human	FALSE	syn4939902	A Nerve Sheath Tumor Bank from Patients with NF1	2-001 Plexiform Neurofibroma	Female	Plexiform Neurofibroma	Plexiform Neurofibroma	Tumor From Right Flank	969
syn17077851	2-001_Plexiform_Neurofibroma_Salmon_gencodeV29_quant.sf	LV 970	-0.0202556263219405	syn4939902	Open	Neurofibromatosis 1	Plexiform Neurofibroma	NTAP	2-001	-/-	+/+	Human	FALSE	syn4939902	A Nerve Sheath Tumor Bank from Patients with NF1	2-001 Plexiform Neurofibroma	Female	Plexiform Neurofibroma	Plexiform Neurofibroma	Tumor From Right Flank	970
syn17077851	2-001_Plexiform_Neurofibroma_Salmon_gencodeV29_quant.sf	LV 971	-0.00204725935581546	syn4939902	Open	Neurofibromatosis 1	Plexiform Neurofibroma	NTAP	2-001	-/-	+/+	Human	FALSE	syn4939902	A Nerve Sheath Tumor Bank from Patients with NF1	2-001 Plexiform Neurofibroma	Female	Plexiform Neurofibroma	Plexiform Neurofibroma	Tumor From Right Flank	971
syn17077851	2-001_Plexiform_Neurofibroma_Salmon_gencodeV29_quant.sf	LV 972	0.00223798184583331	syn4939902	Open	Neurofibromatosis 1	Plexiform Neurofibroma	NTAP	2-001	-/-	+/+	Human	FALSE	syn4939902	A Nerve Sheath Tumor Bank from Patients with NF1	2-001 Plexiform Neurofibroma	Female	Plexiform Neurofibroma	Plexiform Neurofibroma	Tumor From Right Flank	972
syn17077851	2-001_Plexiform_Neurofibroma_Salmon_gencodeV29_quant.sf	LV 973	-0.0139061753067485	syn4939902	Open	Neurofibromatosis 1	Plexiform Neurofibroma	NTAP	2-001	-/-	+/+	Human	FALSE	syn4939902	A Nerve Sheath Tumor Bank from Patients with NF1	2-001 Plexiform Neurofibroma	Female	Plexiform Neurofibroma	Plexiform Neurofibroma	Tumor From Right Flank	973
syn17077851	2-001_Plexiform_Neurofibroma_Salmon_gencodeV29_quant.sf	LV 974	0.0461839209310538	syn4939902	Open	Neurofibromatosis 1	Plexiform Neurofibroma	NTAP	2-001	-/-	+/+	Human	FALSE	syn4939902	A Nerve Sheath Tumor Bank from Patients with NF1	2-001 Plexiform Neurofibroma	Female	Plexiform Neurofibroma	Plexiform Neurofibroma	Tumor From Right Flank	974
syn17077851	2-001_Plexiform_Neurofibroma_Salmon_gencodeV29_quant.sf	975,SVM T cells CD4 memory resting	-0.0217434076016203	syn4939902	Open	Neurofibromatosis 1	Plexiform Neurofibroma	NTAP	2-001	-/-	+/+	Human	FALSE	syn4939902	A Nerve Sheath Tumor Bank from Patients with NF1	2-001 Plexiform Neurofibroma	Female	Plexiform Neurofibroma	Plexiform Neurofibroma	Tumor From Right Flank	975
syn17077851	2-001_Plexiform_Neurofibroma_Salmon_gencodeV29_quant.sf	LV 976	0.0474087639252044	syn4939902	Open	Neurofibromatosis 1	Plexiform Neurofibroma	NTAP	2-001	-/-	+/+	Human	FALSE	syn4939902	A Nerve Sheath Tumor Bank from Patients with NF1	2-001 Plexiform Neurofibroma	Female	Plexiform Neurofibroma	Plexiform Neurofibroma	Tumor From Right Flank	976
syn17077851	2-001_Plexiform_Neurofibroma_Salmon_gencodeV29_quant.sf	977,SVM B cells naive	-0.0488034211747161	syn4939902	Open	Neurofibromatosis 1	Plexiform Neurofibroma	NTAP	2-001	-/-	+/+	Human	FALSE	syn4939902	A Nerve Sheath Tumor Bank from Patients with NF1	2-001 Plexiform Neurofibroma	Female	Plexiform Neurofibroma	Plexiform Neurofibroma	Tumor From Right Flank	977
syn17077851	2-001_Plexiform_Neurofibroma_Salmon_gencodeV29_quant.sf	LV 978	-0.000368021655773629	syn4939902	Open	Neurofibromatosis 1	Plexiform Neurofibroma	NTAP	2-001	-/-	+/+	Human	FALSE	syn4939902	A Nerve Sheath Tumor Bank from Patients with NF1	2-001 Plexiform Neurofibroma	Female	Plexiform Neurofibroma	Plexiform Neurofibroma	Tumor From Right Flank	978
syn17077851	2-001_Plexiform_Neurofibroma_Salmon_gencodeV29_quant.sf	LV 979	-0.0167729003687124	syn4939902	Open	Neurofibromatosis 1	Plexiform Neurofibroma	NTAP	2-001	-/-	+/+	Human	FALSE	syn4939902	A Nerve Sheath Tumor Bank from Patients with NF1	2-001 Plexiform Neurofibroma	Female	Plexiform Neurofibroma	Plexiform Neurofibroma	Tumor From Right Flank	979
syn17077851	2-001_Plexiform_Neurofibroma_Salmon_gencodeV29_quant.sf	LV 980	-0.00874240946029197	syn4939902	Open	Neurofibromatosis 1	Plexiform Neurofibroma	NTAP	2-001	-/-	+/+	Human	FALSE	syn4939902	A Nerve Sheath Tumor Bank from Patients with NF1	2-001 Plexiform Neurofibroma	Female	Plexiform Neurofibroma	Plexiform Neurofibroma	Tumor From Right Flank	980
syn17077851	2-001_Plexiform_Neurofibroma_Salmon_gencodeV29_quant.sf	LV 981	-0.0144920240146547	syn4939902	Open	Neurofibromatosis 1	Plexiform Neurofibroma	NTAP	2-001	-/-	+/+	Human	FALSE	syn4939902	A Nerve Sheath Tumor Bank from Patients with NF1	2-001 Plexiform Neurofibroma	Female	Plexiform Neurofibroma	Plexiform Neurofibroma	Tumor From Right Flank	981
syn17077851	2-001_Plexiform_Neurofibroma_Salmon_gencodeV29_quant.sf	LV 982	-0.00110767567101771	syn4939902	Open	Neurofibromatosis 1	Plexiform Neurofibroma	NTAP	2-001	-/-	+/+	Human	FALSE	syn4939902	A Nerve Sheath Tumor Bank from Patients with NF1	2-001 Plexiform Neurofibroma	Female	Plexiform Neurofibroma	Plexiform Neurofibroma	Tumor From Right Flank	982
syn17077851	2-001_Plexiform_Neurofibroma_Salmon_gencodeV29_quant.sf	LV 983	-0.0165331393962959	syn4939902	Open	Neurofibromatosis 1	Plexiform Neurofibroma	NTAP	2-001	-/-	+/+	Human	FALSE	syn4939902	A Nerve Sheath Tumor Bank from Patients with NF1	2-001 Plexiform Neurofibroma	Female	Plexiform Neurofibroma	Plexiform Neurofibroma	Tumor From Right Flank	983
syn17077851	2-001_Plexiform_Neurofibroma_Salmon_gencodeV29_quant.sf	LV 984	-0.296258320527652	syn4939902	Open	Neurofibromatosis 1	Plexiform Neurofibroma	NTAP	2-001	-/-	+/+	Human	FALSE	syn4939902	A Nerve Sheath Tumor Bank from Patients with NF1	2-001 Plexiform Neurofibroma	Female	Plexiform Neurofibroma	Plexiform Neurofibroma	Tumor From Right Flank	984
syn17077851	2-001_Plexiform_Neurofibroma_Salmon_gencodeV29_quant.sf	985,IRIS_Neutrophil-Resting	-0.02499042819353	syn4939902	Open	Neurofibromatosis 1	Plexiform Neurofibroma	NTAP	2-001	-/-	+/+	Human	FALSE	syn4939902	A Nerve Sheath Tumor Bank from Patients with NF1	2-001 Plexiform Neurofibroma	Female	Plexiform Neurofibroma	Plexiform Neurofibroma	Tumor From Right Flank	985
syn17077851	2-001_Plexiform_Neurofibroma_Salmon_gencodeV29_quant.sf	LV 986	-0.0219074245969888	syn4939902	Open	Neurofibromatosis 1	Plexiform Neurofibroma	NTAP	2-001	-/-	+/+	Human	FALSE	syn4939902	A Nerve Sheath Tumor Bank from Patients with NF1	2-001 Plexiform Neurofibroma	Female	Plexiform Neurofibroma	Plexiform Neurofibroma	Tumor From Right Flank	986
syn17077851	2-001_Plexiform_Neurofibroma_Salmon_gencodeV29_quant.sf	LV 987	-0.0145411776507952	syn4939902	Open	Neurofibromatosis 1	Plexiform Neurofibroma	NTAP	2-001	-/-	+/+	Human	FALSE	syn4939902	A Nerve Sheath Tumor Bank from Patients with NF1	2-001 Plexiform Neurofibroma	Female	Plexiform Neurofibroma	Plexiform Neurofibroma	Tumor From Right Flank	987
syn17077852	2-012_Neurofibroma_Salmon_gencodeV29_quant.sf	1,REACTOME_MRNA_SPLICING	-0.137311779931159	syn4939902	Open	Neurofibromatosis 1	Neurofibroma	NTAP	2-012	-/-	+/+	Human	FALSE	syn4939902	A Nerve Sheath Tumor Bank from Patients with NF1	2-012 Neurofibroma	Male	Neurofibroma	Neurofibroma	Chest Wall	1
syn17077852	2-012_Neurofibroma_Salmon_gencodeV29_quant.sf	2,SVM Monocytes	0.151144369811135	syn4939902	Open	Neurofibromatosis 1	Neurofibroma	NTAP	2-012	-/-	+/+	Human	FALSE	syn4939902	A Nerve Sheath Tumor Bank from Patients with NF1	2-012 Neurofibroma	Male	Neurofibroma	Neurofibroma	Chest Wall	2
syn17077852	2-012_Neurofibroma_Salmon_gencodeV29_quant.sf	4,REACTOME_NEURONAL_SYSTEM	0.0546526184148147	syn4939902	Open	Neurofibromatosis 1	Neurofibroma	NTAP	2-012	-/-	+/+	Human	FALSE	syn4939902	A Nerve Sheath Tumor Bank from Patients with NF1	2-012 Neurofibroma	Male	Neurofibroma	Neurofibroma	Chest Wall	4
syn17077852	2-012_Neurofibroma_Salmon_gencodeV29_quant.sf	LV 5	0.0329729171670074	syn4939902	Open	Neurofibromatosis 1	Neurofibroma	NTAP	2-012	-/-	+/+	Human	FALSE	syn4939902	A Nerve Sheath Tumor Bank from Patients with NF1	2-012 Neurofibroma	Male	Neurofibroma	Neurofibroma	Chest Wall	5
syn17077852	2-012_Neurofibroma_Salmon_gencodeV29_quant.sf	LV 6	-0.0259640556236854	syn4939902	Open	Neurofibromatosis 1	Neurofibroma	NTAP	2-012	-/-	+/+	Human	FALSE	syn4939902	A Nerve Sheath Tumor Bank from Patients with NF1	2-012 Neurofibroma	Male	Neurofibroma	Neurofibroma	Chest Wall	6
syn17077852	2-012_Neurofibroma_Salmon_gencodeV29_quant.sf	LV 9	-0.055478755573377	syn4939902	Open	Neurofibromatosis 1	Neurofibroma	NTAP	2-012	-/-	+/+	Human	FALSE	syn4939902	A Nerve Sheath Tumor Bank from Patients with NF1	2-012 Neurofibroma	Male	Neurofibroma	Neurofibroma	Chest Wall	9
syn17077852	2-012_Neurofibroma_Salmon_gencodeV29_quant.sf	LV 11	-0.0431572748418674	syn4939902	Open	Neurofibromatosis 1	Neurofibroma	NTAP	2-012	-/-	+/+	Human	FALSE	syn4939902	A Nerve Sheath Tumor Bank from Patients with NF1	2-012 Neurofibroma	Male	Neurofibroma	Neurofibroma	Chest Wall	11
syn17077852	2-012_Neurofibroma_Salmon_gencodeV29_quant.sf	13,REACTOME_GLUCOSE_METABOLISM	-0.0543193415546334	syn4939902	Open	Neurofibromatosis 1	Neurofibroma	NTAP	2-012	-/-	+/+	Human	FALSE	syn4939902	A Nerve Sheath Tumor Bank from Patients with NF1	2-012 Neurofibroma	Male	Neurofibroma	Neurofibroma	Chest Wall	13
syn17077852	2-012_Neurofibroma_Salmon_gencodeV29_quant.sf	LV 14	-0.00981473132397827	syn4939902	Open	Neurofibromatosis 1	Neurofibroma	NTAP	2-012	-/-	+/+	Human	FALSE	syn4939902	A Nerve Sheath Tumor Bank from Patients with NF1	2-012 Neurofibroma	Male	Neurofibroma	Neurofibroma	Chest Wall	14
syn17077852	2-012_Neurofibroma_Salmon_gencodeV29_quant.sf	LV 15	-0.0712428995109232	syn4939902	Open	Neurofibromatosis 1	Neurofibroma	NTAP	2-012	-/-	+/+	Human	FALSE	syn4939902	A Nerve Sheath Tumor Bank from Patients with NF1	2-012 Neurofibroma	Male	Neurofibroma	Neurofibroma	Chest Wall	15
syn17077852	2-012_Neurofibroma_Salmon_gencodeV29_quant.sf	LV 16	0.0386130311852654	syn4939902	Open	Neurofibromatosis 1	Neurofibroma	NTAP	2-012	-/-	+/+	Human	FALSE	syn4939902	A Nerve Sheath Tumor Bank from Patients with NF1	2-012 Neurofibroma	Male	Neurofibroma	Neurofibroma	Chest Wall	16
syn17077852	2-012_Neurofibroma_Salmon_gencodeV29_quant.sf	17,SVM NK cells resting	0.0395320885622755	syn4939902	Open	Neurofibromatosis 1	Neurofibroma	NTAP	2-012	-/-	+/+	Human	FALSE	syn4939902	A Nerve Sheath Tumor Bank from Patients with NF1	2-012 Neurofibroma	Male	Neurofibroma	Neurofibroma	Chest Wall	17
syn17077852	2-012_Neurofibroma_Salmon_gencodeV29_quant.sf	LV 19	-0.0604017909093692	syn4939902	Open	Neurofibromatosis 1	Neurofibroma	NTAP	2-012	-/-	+/+	Human	FALSE	syn4939902	A Nerve Sheath Tumor Bank from Patients with NF1	2-012 Neurofibroma	Male	Neurofibroma	Neurofibroma	Chest Wall	19
syn17077852	2-012_Neurofibroma_Salmon_gencodeV29_quant.sf	20,KEGG_NEUROACTIVE_LIGAND_RECEPTOR_INTERACTION	-0.0255391552996833	syn4939902	Open	Neurofibromatosis 1	Neurofibroma	NTAP	2-012	-/-	+/+	Human	FALSE	syn4939902	A Nerve Sheath Tumor Bank from Patients with NF1	2-012 Neurofibroma	Male	Neurofibroma	Neurofibroma	Chest Wall	20
syn17077852	2-012_Neurofibroma_Salmon_gencodeV29_quant.sf	LV 21	0.145885350086029	syn4939902	Open	Neurofibromatosis 1	Neurofibroma	NTAP	2-012	-/-	+/+	Human	FALSE	syn4939902	A Nerve Sheath Tumor Bank from Patients with NF1	2-012 Neurofibroma	Male	Neurofibroma	Neurofibroma	Chest Wall	21
syn17077852	2-012_Neurofibroma_Salmon_gencodeV29_quant.sf	22,KEGG_PPAR_SIGNALING_PATHWAY	-0.019597975899727	syn4939902	Open	Neurofibromatosis 1	Neurofibroma	NTAP	2-012	-/-	+/+	Human	FALSE	syn4939902	A Nerve Sheath Tumor Bank from Patients with NF1	2-012 Neurofibroma	Male	Neurofibroma	Neurofibroma	Chest Wall	22
syn17077852	2-012_Neurofibroma_Salmon_gencodeV29_quant.sf	24,PID_DELTANP63PATHWAY	-0.0884388959022767	syn4939902	Open	Neurofibromatosis 1	Neurofibroma	NTAP	2-012	-/-	+/+	Human	FALSE	syn4939902	A Nerve Sheath Tumor Bank from Patients with NF1	2-012 Neurofibroma	Male	Neurofibroma	Neurofibroma	Chest Wall	24
syn17077852	2-012_Neurofibroma_Salmon_gencodeV29_quant.sf	25,SVM Macrophages M1	0.0860208739267385	syn4939902	Open	Neurofibromatosis 1	Neurofibroma	NTAP	2-012	-/-	+/+	Human	FALSE	syn4939902	A Nerve Sheath Tumor Bank from Patients with NF1	2-012 Neurofibroma	Male	Neurofibroma	Neurofibroma	Chest Wall	25
syn17077852	2-012_Neurofibroma_Salmon_gencodeV29_quant.sf	LV 29	0.0155518120307092	syn4939902	Open	Neurofibromatosis 1	Neurofibroma	NTAP	2-012	-/-	+/+	Human	FALSE	syn4939902	A Nerve Sheath Tumor Bank from Patients with NF1	2-012 Neurofibroma	Male	Neurofibroma	Neurofibroma	Chest Wall	29
syn17077852	2-012_Neurofibroma_Salmon_gencodeV29_quant.sf	31,SVM B cells naive	0.0586196380853339	syn4939902	Open	Neurofibromatosis 1	Neurofibroma	NTAP	2-012	-/-	+/+	Human	FALSE	syn4939902	A Nerve Sheath Tumor Bank from Patients with NF1	2-012 Neurofibroma	Male	Neurofibroma	Neurofibroma	Chest Wall	31
syn17077852	2-012_Neurofibroma_Salmon_gencodeV29_quant.sf	32,REACTOME_POTASSIUM_CHANNELS	0.0744426289741911	syn4939902	Open	Neurofibromatosis 1	Neurofibroma	NTAP	2-012	-/-	+/+	Human	FALSE	syn4939902	A Nerve Sheath Tumor Bank from Patients with NF1	2-012 Neurofibroma	Male	Neurofibroma	Neurofibroma	Chest Wall	32
syn17077852	2-012_Neurofibroma_Salmon_gencodeV29_quant.sf	LV 35	-0.00553346926995552	syn4939902	Open	Neurofibromatosis 1	Neurofibroma	NTAP	2-012	-/-	+/+	Human	FALSE	syn4939902	A Nerve Sheath Tumor Bank from Patients with NF1	2-012 Neurofibroma	Male	Neurofibroma	Neurofibroma	Chest Wall	35
syn17077852	2-012_Neurofibroma_Salmon_gencodeV29_quant.sf	37,MIPS_60S_RIBOSOMAL_SUBUNIT_CYTOPLASMIC	0.00952262898240847	syn4939902	Open	Neurofibromatosis 1	Neurofibroma	NTAP	2-012	-/-	+/+	Human	FALSE	syn4939902	A Nerve Sheath Tumor Bank from Patients with NF1	2-012 Neurofibroma	Male	Neurofibroma	Neurofibroma	Chest Wall	37
syn17077852	2-012_Neurofibroma_Salmon_gencodeV29_quant.sf	38,PID_PLK1_PATHWAY	-0.0792868631393827	syn4939902	Open	Neurofibromatosis 1	Neurofibroma	NTAP	2-012	-/-	+/+	Human	FALSE	syn4939902	A Nerve Sheath Tumor Bank from Patients with NF1	2-012 Neurofibroma	Male	Neurofibroma	Neurofibroma	Chest Wall	38
syn17077852	2-012_Neurofibroma_Salmon_gencodeV29_quant.sf	39,IRIS_DendriticCell-Control	-0.0188420920918525	syn4939902	Open	Neurofibromatosis 1	Neurofibroma	NTAP	2-012	-/-	+/+	Human	FALSE	syn4939902	A Nerve Sheath Tumor Bank from Patients with NF1	2-012 Neurofibroma	Male	Neurofibroma	Neurofibroma	Chest Wall	39
syn17077852	2-012_Neurofibroma_Salmon_gencodeV29_quant.sf	LV 40	0.0736773696686158	syn4939902	Open	Neurofibromatosis 1	Neurofibroma	NTAP	2-012	-/-	+/+	Human	FALSE	syn4939902	A Nerve Sheath Tumor Bank from Patients with NF1	2-012 Neurofibroma	Male	Neurofibroma	Neurofibroma	Chest Wall	40
syn17077852	2-012_Neurofibroma_Salmon_gencodeV29_quant.sf	42,DMAP_HSC3	-0.0453019148090909	syn4939902	Open	Neurofibromatosis 1	Neurofibroma	NTAP	2-012	-/-	+/+	Human	FALSE	syn4939902	A Nerve Sheath Tumor Bank from Patients with NF1	2-012 Neurofibroma	Male	Neurofibroma	Neurofibroma	Chest Wall	42
syn17077852	2-012_Neurofibroma_Salmon_gencodeV29_quant.sf	LV 43	0.00481885436448845	syn4939902	Open	Neurofibromatosis 1	Neurofibroma	NTAP	2-012	-/-	+/+	Human	FALSE	syn4939902	A Nerve Sheath Tumor Bank from Patients with NF1	2-012 Neurofibroma	Male	Neurofibroma	Neurofibroma	Chest Wall	43
syn17077852	2-012_Neurofibroma_Salmon_gencodeV29_quant.sf	LV 44	0.0330956083094209	syn4939902	Open	Neurofibromatosis 1	Neurofibroma	NTAP	2-012	-/-	+/+	Human	FALSE	syn4939902	A Nerve Sheath Tumor Bank from Patients with NF1	2-012 Neurofibroma	Male	Neurofibroma	Neurofibroma	Chest Wall	44
syn17077852	2-012_Neurofibroma_Salmon_gencodeV29_quant.sf	45,REACTOME_TELOMERE_MAINTENANCE	-0.0216041028100544	syn4939902	Open	Neurofibromatosis 1	Neurofibroma	NTAP	2-012	-/-	+/+	Human	FALSE	syn4939902	A Nerve Sheath Tumor Bank from Patients with NF1	2-012 Neurofibroma	Male	Neurofibroma	Neurofibroma	Chest Wall	45
syn17077852	2-012_Neurofibroma_Salmon_gencodeV29_quant.sf	LV 46	-0.0501374056948689	syn4939902	Open	Neurofibromatosis 1	Neurofibroma	NTAP	2-012	-/-	+/+	Human	FALSE	syn4939902	A Nerve Sheath Tumor Bank from Patients with NF1	2-012 Neurofibroma	Male	Neurofibroma	Neurofibroma	Chest Wall	46
syn17077852	2-012_Neurofibroma_Salmon_gencodeV29_quant.sf	LV 47	-0.0258918019840419	syn4939902	Open	Neurofibromatosis 1	Neurofibroma	NTAP	2-012	-/-	+/+	Human	FALSE	syn4939902	A Nerve Sheath Tumor Bank from Patients with NF1	2-012 Neurofibroma	Male	Neurofibroma	Neurofibroma	Chest Wall	47
syn17077852	2-012_Neurofibroma_Salmon_gencodeV29_quant.sf	48,MIPS_RIBOSOME_CYTOPLASMIC	0.0677244768756955	syn4939902	Open	Neurofibromatosis 1	Neurofibroma	NTAP	2-012	-/-	+/+	Human	FALSE	syn4939902	A Nerve Sheath Tumor Bank from Patients with NF1	2-012 Neurofibroma	Male	Neurofibroma	Neurofibroma	Chest Wall	48
syn17077852	2-012_Neurofibroma_Salmon_gencodeV29_quant.sf	49,KEGG_DILATED_CARDIOMYOPATHY	-0.0244465524570824	syn4939902	Open	Neurofibromatosis 1	Neurofibroma	NTAP	2-012	-/-	+/+	Human	FALSE	syn4939902	A Nerve Sheath Tumor Bank from Patients with NF1	2-012 Neurofibroma	Male	Neurofibroma	Neurofibroma	Chest Wall	49
syn17077852	2-012_Neurofibroma_Salmon_gencodeV29_quant.sf	LV 50	-0.0593959911024289	syn4939902	Open	Neurofibromatosis 1	Neurofibroma	NTAP	2-012	-/-	+/+	Human	FALSE	syn4939902	A Nerve Sheath Tumor Bank from Patients with NF1	2-012 Neurofibroma	Male	Neurofibroma	Neurofibroma	Chest Wall	50
syn17077852	2-012_Neurofibroma_Salmon_gencodeV29_quant.sf	LV 51	-0.0128242966952552	syn4939902	Open	Neurofibromatosis 1	Neurofibroma	NTAP	2-012	-/-	+/+	Human	FALSE	syn4939902	A Nerve Sheath Tumor Bank from Patients with NF1	2-012 Neurofibroma	Male	Neurofibroma	Neurofibroma	Chest Wall	51
syn17077852	2-012_Neurofibroma_Salmon_gencodeV29_quant.sf	LV 52	-0.0146130497423725	syn4939902	Open	Neurofibromatosis 1	Neurofibroma	NTAP	2-012	-/-	+/+	Human	FALSE	syn4939902	A Nerve Sheath Tumor Bank from Patients with NF1	2-012 Neurofibroma	Male	Neurofibroma	Neurofibroma	Chest Wall	52
syn17077852	2-012_Neurofibroma_Salmon_gencodeV29_quant.sf	LV 53	0.197429782771628	syn4939902	Open	Neurofibromatosis 1	Neurofibroma	NTAP	2-012	-/-	+/+	Human	FALSE	syn4939902	A Nerve Sheath Tumor Bank from Patients with NF1	2-012 Neurofibroma	Male	Neurofibroma	Neurofibroma	Chest Wall	53
syn17077852	2-012_Neurofibroma_Salmon_gencodeV29_quant.sf	LV 54	-0.0495293425852143	syn4939902	Open	Neurofibromatosis 1	Neurofibroma	NTAP	2-012	-/-	+/+	Human	FALSE	syn4939902	A Nerve Sheath Tumor Bank from Patients with NF1	2-012 Neurofibroma	Male	Neurofibroma	Neurofibroma	Chest Wall	54
syn17077852	2-012_Neurofibroma_Salmon_gencodeV29_quant.sf	LV 55	0.00813270416555782	syn4939902	Open	Neurofibromatosis 1	Neurofibroma	NTAP	2-012	-/-	+/+	Human	FALSE	syn4939902	A Nerve Sheath Tumor Bank from Patients with NF1	2-012 Neurofibroma	Male	Neurofibroma	Neurofibroma	Chest Wall	55
syn17077852	2-012_Neurofibroma_Salmon_gencodeV29_quant.sf	LV 56	0.0334408115785504	syn4939902	Open	Neurofibromatosis 1	Neurofibroma	NTAP	2-012	-/-	+/+	Human	FALSE	syn4939902	A Nerve Sheath Tumor Bank from Patients with NF1	2-012 Neurofibroma	Male	Neurofibroma	Neurofibroma	Chest Wall	56
syn17077852	2-012_Neurofibroma_Salmon_gencodeV29_quant.sf	57,SVM T cells CD4 memory activated	-0.0199104874393114	syn4939902	Open	Neurofibromatosis 1	Neurofibroma	NTAP	2-012	-/-	+/+	Human	FALSE	syn4939902	A Nerve Sheath Tumor Bank from Patients with NF1	2-012 Neurofibroma	Male	Neurofibroma	Neurofibroma	Chest Wall	57
syn17077852	2-012_Neurofibroma_Salmon_gencodeV29_quant.sf	58,SVM NK cells resting	-0.0398667766050575	syn4939902	Open	Neurofibromatosis 1	Neurofibroma	NTAP	2-012	-/-	+/+	Human	FALSE	syn4939902	A Nerve Sheath Tumor Bank from Patients with NF1	2-012 Neurofibroma	Male	Neurofibroma	Neurofibroma	Chest Wall	58
syn17077852	2-012_Neurofibroma_Salmon_gencodeV29_quant.sf	LV 59	0.0280264681367518	syn4939902	Open	Neurofibromatosis 1	Neurofibroma	NTAP	2-012	-/-	+/+	Human	FALSE	syn4939902	A Nerve Sheath Tumor Bank from Patients with NF1	2-012 Neurofibroma	Male	Neurofibroma	Neurofibroma	Chest Wall	59
syn17077852	2-012_Neurofibroma_Salmon_gencodeV29_quant.sf	LV 60	0.0745309666367187	syn4939902	Open	Neurofibromatosis 1	Neurofibroma	NTAP	2-012	-/-	+/+	Human	FALSE	syn4939902	A Nerve Sheath Tumor Bank from Patients with NF1	2-012 Neurofibroma	Male	Neurofibroma	Neurofibroma	Chest Wall	60
syn17077852	2-012_Neurofibroma_Salmon_gencodeV29_quant.sf	61,DMAP_ERY5	-0.0190676993269041	syn4939902	Open	Neurofibromatosis 1	Neurofibroma	NTAP	2-012	-/-	+/+	Human	FALSE	syn4939902	A Nerve Sheath Tumor Bank from Patients with NF1	2-012 Neurofibroma	Male	Neurofibroma	Neurofibroma	Chest Wall	61
syn17077852	2-012_Neurofibroma_Salmon_gencodeV29_quant.sf	LV 62	0.0749780857832077	syn4939902	Open	Neurofibromatosis 1	Neurofibroma	NTAP	2-012	-/-	+/+	Human	FALSE	syn4939902	A Nerve Sheath Tumor Bank from Patients with NF1	2-012 Neurofibroma	Male	Neurofibroma	Neurofibroma	Chest Wall	62
syn17077852	2-012_Neurofibroma_Salmon_gencodeV29_quant.sf	LV 63	-0.025265359630452	syn4939902	Open	Neurofibromatosis 1	Neurofibroma	NTAP	2-012	-/-	+/+	Human	FALSE	syn4939902	A Nerve Sheath Tumor Bank from Patients with NF1	2-012 Neurofibroma	Male	Neurofibroma	Neurofibroma	Chest Wall	63
syn17077852	2-012_Neurofibroma_Salmon_gencodeV29_quant.sf	LV 64	0.0295289520153829	syn4939902	Open	Neurofibromatosis 1	Neurofibroma	NTAP	2-012	-/-	+/+	Human	FALSE	syn4939902	A Nerve Sheath Tumor Bank from Patients with NF1	2-012 Neurofibroma	Male	Neurofibroma	Neurofibroma	Chest Wall	64
syn17077852	2-012_Neurofibroma_Salmon_gencodeV29_quant.sf	LV 65	-0.0326688852853371	syn4939902	Open	Neurofibromatosis 1	Neurofibroma	NTAP	2-012	-/-	+/+	Human	FALSE	syn4939902	A Nerve Sheath Tumor Bank from Patients with NF1	2-012 Neurofibroma	Male	Neurofibroma	Neurofibroma	Chest Wall	65
syn17077852	2-012_Neurofibroma_Salmon_gencodeV29_quant.sf	66,REACTOME_METABOLISM_OF_LIPIDS_AND_LIPOPROTEINS	-0.0197593597746355	syn4939902	Open	Neurofibromatosis 1	Neurofibroma	NTAP	2-012	-/-	+/+	Human	FALSE	syn4939902	A Nerve Sheath Tumor Bank from Patients with NF1	2-012 Neurofibroma	Male	Neurofibroma	Neurofibroma	Chest Wall	66
syn17077852	2-012_Neurofibroma_Salmon_gencodeV29_quant.sf	LV 67	-0.000630920704491548	syn4939902	Open	Neurofibromatosis 1	Neurofibroma	NTAP	2-012	-/-	+/+	Human	FALSE	syn4939902	A Nerve Sheath Tumor Bank from Patients with NF1	2-012 Neurofibroma	Male	Neurofibroma	Neurofibroma	Chest Wall	67
syn17077852	2-012_Neurofibroma_Salmon_gencodeV29_quant.sf	68,DMAP_ERY2	-0.0225702574706863	syn4939902	Open	Neurofibromatosis 1	Neurofibroma	NTAP	2-012	-/-	+/+	Human	FALSE	syn4939902	A Nerve Sheath Tumor Bank from Patients with NF1	2-012 Neurofibroma	Male	Neurofibroma	Neurofibroma	Chest Wall	68
syn17077852	2-012_Neurofibroma_Salmon_gencodeV29_quant.sf	69,SVM Macrophages M1	-0.0762872307836919	syn4939902	Open	Neurofibromatosis 1	Neurofibroma	NTAP	2-012	-/-	+/+	Human	FALSE	syn4939902	A Nerve Sheath Tumor Bank from Patients with NF1	2-012 Neurofibroma	Male	Neurofibroma	Neurofibroma	Chest Wall	69
syn17077852	2-012_Neurofibroma_Salmon_gencodeV29_quant.sf	70,MIPS_PA700_20S_PA28_COMPLEX	0.126458188788814	syn4939902	Open	Neurofibromatosis 1	Neurofibroma	NTAP	2-012	-/-	+/+	Human	FALSE	syn4939902	A Nerve Sheath Tumor Bank from Patients with NF1	2-012 Neurofibroma	Male	Neurofibroma	Neurofibroma	Chest Wall	70
syn17077852	2-012_Neurofibroma_Salmon_gencodeV29_quant.sf	LV 71	-0.00274032351096609	syn4939902	Open	Neurofibromatosis 1	Neurofibroma	NTAP	2-012	-/-	+/+	Human	FALSE	syn4939902	A Nerve Sheath Tumor Bank from Patients with NF1	2-012 Neurofibroma	Male	Neurofibroma	Neurofibroma	Chest Wall	71
syn17077852	2-012_Neurofibroma_Salmon_gencodeV29_quant.sf	LV 72	-0.00820331273783839	syn4939902	Open	Neurofibromatosis 1	Neurofibroma	NTAP	2-012	-/-	+/+	Human	FALSE	syn4939902	A Nerve Sheath Tumor Bank from Patients with NF1	2-012 Neurofibroma	Male	Neurofibroma	Neurofibroma	Chest Wall	72
syn17077852	2-012_Neurofibroma_Salmon_gencodeV29_quant.sf	LV 73	-0.0242548410963415	syn4939902	Open	Neurofibromatosis 1	Neurofibroma	NTAP	2-012	-/-	+/+	Human	FALSE	syn4939902	A Nerve Sheath Tumor Bank from Patients with NF1	2-012 Neurofibroma	Male	Neurofibroma	Neurofibroma	Chest Wall	73
syn17077852	2-012_Neurofibroma_Salmon_gencodeV29_quant.sf	74,REACTOME_UNFOLDED_PROTEIN_RESPONSE	-0.0193252872434028	syn4939902	Open	Neurofibromatosis 1	Neurofibroma	NTAP	2-012	-/-	+/+	Human	FALSE	syn4939902	A Nerve Sheath Tumor Bank from Patients with NF1	2-012 Neurofibroma	Male	Neurofibroma	Neurofibroma	Chest Wall	74
syn17077852	2-012_Neurofibroma_Salmon_gencodeV29_quant.sf	LV 75	-0.0486621414743187	syn4939902	Open	Neurofibromatosis 1	Neurofibroma	NTAP	2-012	-/-	+/+	Human	FALSE	syn4939902	A Nerve Sheath Tumor Bank from Patients with NF1	2-012 Neurofibroma	Male	Neurofibroma	Neurofibroma	Chest Wall	75
syn17077852	2-012_Neurofibroma_Salmon_gencodeV29_quant.sf	LV 76	-0.0229424081331204	syn4939902	Open	Neurofibromatosis 1	Neurofibroma	NTAP	2-012	-/-	+/+	Human	FALSE	syn4939902	A Nerve Sheath Tumor Bank from Patients with NF1	2-012 Neurofibroma	Male	Neurofibroma	Neurofibroma	Chest Wall	76
syn17077852	2-012_Neurofibroma_Salmon_gencodeV29_quant.sf	LV 77	0.0441453215536217	syn4939902	Open	Neurofibromatosis 1	Neurofibroma	NTAP	2-012	-/-	+/+	Human	FALSE	syn4939902	A Nerve Sheath Tumor Bank from Patients with NF1	2-012 Neurofibroma	Male	Neurofibroma	Neurofibroma	Chest Wall	77
syn17077852	2-012_Neurofibroma_Salmon_gencodeV29_quant.sf	LV 78	-0.0049541776170337	syn4939902	Open	Neurofibromatosis 1	Neurofibroma	NTAP	2-012	-/-	+/+	Human	FALSE	syn4939902	A Nerve Sheath Tumor Bank from Patients with NF1	2-012 Neurofibroma	Male	Neurofibroma	Neurofibroma	Chest Wall	78
syn17077852	2-012_Neurofibroma_Salmon_gencodeV29_quant.sf	LV 79	-0.0485151818830157	syn4939902	Open	Neurofibromatosis 1	Neurofibroma	NTAP	2-012	-/-	+/+	Human	FALSE	syn4939902	A Nerve Sheath Tumor Bank from Patients with NF1	2-012 Neurofibroma	Male	Neurofibroma	Neurofibroma	Chest Wall	79
syn17077852	2-012_Neurofibroma_Salmon_gencodeV29_quant.sf	LV 80	-0.0262810706950655	syn4939902	Open	Neurofibromatosis 1	Neurofibroma	NTAP	2-012	-/-	+/+	Human	FALSE	syn4939902	A Nerve Sheath Tumor Bank from Patients with NF1	2-012 Neurofibroma	Male	Neurofibroma	Neurofibroma	Chest Wall	80
syn17077852	2-012_Neurofibroma_Salmon_gencodeV29_quant.sf	81,PID_INTEGRIN1_PATHWAY	-0.0574732020875901	syn4939902	Open	Neurofibromatosis 1	Neurofibroma	NTAP	2-012	-/-	+/+	Human	FALSE	syn4939902	A Nerve Sheath Tumor Bank from Patients with NF1	2-012 Neurofibroma	Male	Neurofibroma	Neurofibroma	Chest Wall	81
syn17077852	2-012_Neurofibroma_Salmon_gencodeV29_quant.sf	82,PID_RAC1_PATHWAY	-0.0781789127408327	syn4939902	Open	Neurofibromatosis 1	Neurofibroma	NTAP	2-012	-/-	+/+	Human	FALSE	syn4939902	A Nerve Sheath Tumor Bank from Patients with NF1	2-012 Neurofibroma	Male	Neurofibroma	Neurofibroma	Chest Wall	82
syn17077852	2-012_Neurofibroma_Salmon_gencodeV29_quant.sf	LV 83	0.10459305096074	syn4939902	Open	Neurofibromatosis 1	Neurofibroma	NTAP	2-012	-/-	+/+	Human	FALSE	syn4939902	A Nerve Sheath Tumor Bank from Patients with NF1	2-012 Neurofibroma	Male	Neurofibroma	Neurofibroma	Chest Wall	83
syn17077852	2-012_Neurofibroma_Salmon_gencodeV29_quant.sf	84,KEGG_SPLICEOSOME	0.0754084996579945	syn4939902	Open	Neurofibromatosis 1	Neurofibroma	NTAP	2-012	-/-	+/+	Human	FALSE	syn4939902	A Nerve Sheath Tumor Bank from Patients with NF1	2-012 Neurofibroma	Male	Neurofibroma	Neurofibroma	Chest Wall	84
syn17077852	2-012_Neurofibroma_Salmon_gencodeV29_quant.sf	LV 85	-0.0080956900744008	syn4939902	Open	Neurofibromatosis 1	Neurofibroma	NTAP	2-012	-/-	+/+	Human	FALSE	syn4939902	A Nerve Sheath Tumor Bank from Patients with NF1	2-012 Neurofibroma	Male	Neurofibroma	Neurofibroma	Chest Wall	85
syn17077852	2-012_Neurofibroma_Salmon_gencodeV29_quant.sf	LV 86	-0.000611913122376954	syn4939902	Open	Neurofibromatosis 1	Neurofibroma	NTAP	2-012	-/-	+/+	Human	FALSE	syn4939902	A Nerve Sheath Tumor Bank from Patients with NF1	2-012 Neurofibroma	Male	Neurofibroma	Neurofibroma	Chest Wall	86
syn17077852	2-012_Neurofibroma_Salmon_gencodeV29_quant.sf	LV 87	-0.0189761983610825	syn4939902	Open	Neurofibromatosis 1	Neurofibroma	NTAP	2-012	-/-	+/+	Human	FALSE	syn4939902	A Nerve Sheath Tumor Bank from Patients with NF1	2-012 Neurofibroma	Male	Neurofibroma	Neurofibroma	Chest Wall	87
syn17077852	2-012_Neurofibroma_Salmon_gencodeV29_quant.sf	LV 88	0.00102506918516308	syn4939902	Open	Neurofibromatosis 1	Neurofibroma	NTAP	2-012	-/-	+/+	Human	FALSE	syn4939902	A Nerve Sheath Tumor Bank from Patients with NF1	2-012 Neurofibroma	Male	Neurofibroma	Neurofibroma	Chest Wall	88
syn17077852	2-012_Neurofibroma_Salmon_gencodeV29_quant.sf	LV 89	0.00851934117260254	syn4939902	Open	Neurofibromatosis 1	Neurofibroma	NTAP	2-012	-/-	+/+	Human	FALSE	syn4939902	A Nerve Sheath Tumor Bank from Patients with NF1	2-012 Neurofibroma	Male	Neurofibroma	Neurofibroma	Chest Wall	89
syn17077852	2-012_Neurofibroma_Salmon_gencodeV29_quant.sf	LV 90	0.0562689553620891	syn4939902	Open	Neurofibromatosis 1	Neurofibroma	NTAP	2-012	-/-	+/+	Human	FALSE	syn4939902	A Nerve Sheath Tumor Bank from Patients with NF1	2-012 Neurofibroma	Male	Neurofibroma	Neurofibroma	Chest Wall	90
syn17077852	2-012_Neurofibroma_Salmon_gencodeV29_quant.sf	92,REACTOME_CHROMOSOME_MAINTENANCE	-0.0117762600907867	syn4939902	Open	Neurofibromatosis 1	Neurofibroma	NTAP	2-012	-/-	+/+	Human	FALSE	syn4939902	A Nerve Sheath Tumor Bank from Patients with NF1	2-012 Neurofibroma	Male	Neurofibroma	Neurofibroma	Chest Wall	92
syn17077852	2-012_Neurofibroma_Salmon_gencodeV29_quant.sf	LV 93	-0.0111170397331201	syn4939902	Open	Neurofibromatosis 1	Neurofibroma	NTAP	2-012	-/-	+/+	Human	FALSE	syn4939902	A Nerve Sheath Tumor Bank from Patients with NF1	2-012 Neurofibroma	Male	Neurofibroma	Neurofibroma	Chest Wall	93
syn17077852	2-012_Neurofibroma_Salmon_gencodeV29_quant.sf	LV 94	-0.0211902284712475	syn4939902	Open	Neurofibromatosis 1	Neurofibroma	NTAP	2-012	-/-	+/+	Human	FALSE	syn4939902	A Nerve Sheath Tumor Bank from Patients with NF1	2-012 Neurofibroma	Male	Neurofibroma	Neurofibroma	Chest Wall	94
syn17077852	2-012_Neurofibroma_Salmon_gencodeV29_quant.sf	96,SVM NK cells activated	-0.00619005344684202	syn4939902	Open	Neurofibromatosis 1	Neurofibroma	NTAP	2-012	-/-	+/+	Human	FALSE	syn4939902	A Nerve Sheath Tumor Bank from Patients with NF1	2-012 Neurofibroma	Male	Neurofibroma	Neurofibroma	Chest Wall	96
syn17077852	2-012_Neurofibroma_Salmon_gencodeV29_quant.sf	97,KEGG_ARACHIDONIC_ACID_METABOLISM	0.0205423119177973	syn4939902	Open	Neurofibromatosis 1	Neurofibroma	NTAP	2-012	-/-	+/+	Human	FALSE	syn4939902	A Nerve Sheath Tumor Bank from Patients with NF1	2-012 Neurofibroma	Male	Neurofibroma	Neurofibroma	Chest Wall	97
syn17077852	2-012_Neurofibroma_Salmon_gencodeV29_quant.sf	LV 98	0.0420524522233947	syn4939902	Open	Neurofibromatosis 1	Neurofibroma	NTAP	2-012	-/-	+/+	Human	FALSE	syn4939902	A Nerve Sheath Tumor Bank from Patients with NF1	2-012 Neurofibroma	Male	Neurofibroma	Neurofibroma	Chest Wall	98
syn17077852	2-012_Neurofibroma_Salmon_gencodeV29_quant.sf	LV 99	0.0186844157770786	syn4939902	Open	Neurofibromatosis 1	Neurofibroma	NTAP	2-012	-/-	+/+	Human	FALSE	syn4939902	A Nerve Sheath Tumor Bank from Patients with NF1	2-012 Neurofibroma	Male	Neurofibroma	Neurofibroma	Chest Wall	99
syn17077852	2-012_Neurofibroma_Salmon_gencodeV29_quant.sf	LV 100	-0.0223923079029153	syn4939902	Open	Neurofibromatosis 1	Neurofibroma	NTAP	2-012	-/-	+/+	Human	FALSE	syn4939902	A Nerve Sheath Tumor Bank from Patients with NF1	2-012 Neurofibroma	Male	Neurofibroma	Neurofibroma	Chest Wall	100
syn17077852	2-012_Neurofibroma_Salmon_gencodeV29_quant.sf	102,BIOCARTA_NFAT_PATHWAY	-0.0287510853365242	syn4939902	Open	Neurofibromatosis 1	Neurofibroma	NTAP	2-012	-/-	+/+	Human	FALSE	syn4939902	A Nerve Sheath Tumor Bank from Patients with NF1	2-012 Neurofibroma	Male	Neurofibroma	Neurofibroma	Chest Wall	102
syn17077852	2-012_Neurofibroma_Salmon_gencodeV29_quant.sf	LV 103	-0.0287216601360818	syn4939902	Open	Neurofibromatosis 1	Neurofibroma	NTAP	2-012	-/-	+/+	Human	FALSE	syn4939902	A Nerve Sheath Tumor Bank from Patients with NF1	2-012 Neurofibroma	Male	Neurofibroma	Neurofibroma	Chest Wall	103
syn17077852	2-012_Neurofibroma_Salmon_gencodeV29_quant.sf	LV 104	-0.00534688779645008	syn4939902	Open	Neurofibromatosis 1	Neurofibroma	NTAP	2-012	-/-	+/+	Human	FALSE	syn4939902	A Nerve Sheath Tumor Bank from Patients with NF1	2-012 Neurofibroma	Male	Neurofibroma	Neurofibroma	Chest Wall	104
syn17077852	2-012_Neurofibroma_Salmon_gencodeV29_quant.sf	LV 105	0.0203913424962404	syn4939902	Open	Neurofibromatosis 1	Neurofibroma	NTAP	2-012	-/-	+/+	Human	FALSE	syn4939902	A Nerve Sheath Tumor Bank from Patients with NF1	2-012 Neurofibroma	Male	Neurofibroma	Neurofibroma	Chest Wall	105
syn17077852	2-012_Neurofibroma_Salmon_gencodeV29_quant.sf	LV 106	-0.0671537347666669	syn4939902	Open	Neurofibromatosis 1	Neurofibroma	NTAP	2-012	-/-	+/+	Human	FALSE	syn4939902	A Nerve Sheath Tumor Bank from Patients with NF1	2-012 Neurofibroma	Male	Neurofibroma	Neurofibroma	Chest Wall	106
syn17077852	2-012_Neurofibroma_Salmon_gencodeV29_quant.sf	LV 107	-0.00847697709747213	syn4939902	Open	Neurofibromatosis 1	Neurofibroma	NTAP	2-012	-/-	+/+	Human	FALSE	syn4939902	A Nerve Sheath Tumor Bank from Patients with NF1	2-012 Neurofibroma	Male	Neurofibroma	Neurofibroma	Chest Wall	107
syn17077852	2-012_Neurofibroma_Salmon_gencodeV29_quant.sf	LV 108	-0.00123744772269357	syn4939902	Open	Neurofibromatosis 1	Neurofibroma	NTAP	2-012	-/-	+/+	Human	FALSE	syn4939902	A Nerve Sheath Tumor Bank from Patients with NF1	2-012 Neurofibroma	Male	Neurofibroma	Neurofibroma	Chest Wall	108
syn17077852	2-012_Neurofibroma_Salmon_gencodeV29_quant.sf	LV 109	0.0413054011793784	syn4939902	Open	Neurofibromatosis 1	Neurofibroma	NTAP	2-012	-/-	+/+	Human	FALSE	syn4939902	A Nerve Sheath Tumor Bank from Patients with NF1	2-012 Neurofibroma	Male	Neurofibroma	Neurofibroma	Chest Wall	109
syn17077852	2-012_Neurofibroma_Salmon_gencodeV29_quant.sf	110,REACTOME_MEIOSIS	0.0204726893573271	syn4939902	Open	Neurofibromatosis 1	Neurofibroma	NTAP	2-012	-/-	+/+	Human	FALSE	syn4939902	A Nerve Sheath Tumor Bank from Patients with NF1	2-012 Neurofibroma	Male	Neurofibroma	Neurofibroma	Chest Wall	110
syn17077852	2-012_Neurofibroma_Salmon_gencodeV29_quant.sf	LV 111	-0.00387238479380036	syn4939902	Open	Neurofibromatosis 1	Neurofibroma	NTAP	2-012	-/-	+/+	Human	FALSE	syn4939902	A Nerve Sheath Tumor Bank from Patients with NF1	2-012 Neurofibroma	Male	Neurofibroma	Neurofibroma	Chest Wall	111
syn17077852	2-012_Neurofibroma_Salmon_gencodeV29_quant.sf	LV 112	0.0305283172341812	syn4939902	Open	Neurofibromatosis 1	Neurofibroma	NTAP	2-012	-/-	+/+	Human	FALSE	syn4939902	A Nerve Sheath Tumor Bank from Patients with NF1	2-012 Neurofibroma	Male	Neurofibroma	Neurofibroma	Chest Wall	112
syn17077852	2-012_Neurofibroma_Salmon_gencodeV29_quant.sf	LV 113	-0.0242088340954276	syn4939902	Open	Neurofibromatosis 1	Neurofibroma	NTAP	2-012	-/-	+/+	Human	FALSE	syn4939902	A Nerve Sheath Tumor Bank from Patients with NF1	2-012 Neurofibroma	Male	Neurofibroma	Neurofibroma	Chest Wall	113
syn17077852	2-012_Neurofibroma_Salmon_gencodeV29_quant.sf	LV 114	-0.00305667878866781	syn4939902	Open	Neurofibromatosis 1	Neurofibroma	NTAP	2-012	-/-	+/+	Human	FALSE	syn4939902	A Nerve Sheath Tumor Bank from Patients with NF1	2-012 Neurofibroma	Male	Neurofibroma	Neurofibroma	Chest Wall	114
syn17077852	2-012_Neurofibroma_Salmon_gencodeV29_quant.sf	LV 115	-0.00464924570485917	syn4939902	Open	Neurofibromatosis 1	Neurofibroma	NTAP	2-012	-/-	+/+	Human	FALSE	syn4939902	A Nerve Sheath Tumor Bank from Patients with NF1	2-012 Neurofibroma	Male	Neurofibroma	Neurofibroma	Chest Wall	115
syn17077852	2-012_Neurofibroma_Salmon_gencodeV29_quant.sf	116,REACTOME_INTERFERON_ALPHA_BETA_SIGNALING	-0.0300977058855417	syn4939902	Open	Neurofibromatosis 1	Neurofibroma	NTAP	2-012	-/-	+/+	Human	FALSE	syn4939902	A Nerve Sheath Tumor Bank from Patients with NF1	2-012 Neurofibroma	Male	Neurofibroma	Neurofibroma	Chest Wall	116
syn17077852	2-012_Neurofibroma_Salmon_gencodeV29_quant.sf	LV 117	-0.0482568648135244	syn4939902	Open	Neurofibromatosis 1	Neurofibroma	NTAP	2-012	-/-	+/+	Human	FALSE	syn4939902	A Nerve Sheath Tumor Bank from Patients with NF1	2-012 Neurofibroma	Male	Neurofibroma	Neurofibroma	Chest Wall	117
syn17077852	2-012_Neurofibroma_Salmon_gencodeV29_quant.sf	LV 118	-0.0150809321702224	syn4939902	Open	Neurofibromatosis 1	Neurofibroma	NTAP	2-012	-/-	+/+	Human	FALSE	syn4939902	A Nerve Sheath Tumor Bank from Patients with NF1	2-012 Neurofibroma	Male	Neurofibroma	Neurofibroma	Chest Wall	118
syn17077852	2-012_Neurofibroma_Salmon_gencodeV29_quant.sf	LV 119	0.0253506704299124	syn4939902	Open	Neurofibromatosis 1	Neurofibroma	NTAP	2-012	-/-	+/+	Human	FALSE	syn4939902	A Nerve Sheath Tumor Bank from Patients with NF1	2-012 Neurofibroma	Male	Neurofibroma	Neurofibroma	Chest Wall	119
syn17077852	2-012_Neurofibroma_Salmon_gencodeV29_quant.sf	LV 120	-0.0128485287425494	syn4939902	Open	Neurofibromatosis 1	Neurofibroma	NTAP	2-012	-/-	+/+	Human	FALSE	syn4939902	A Nerve Sheath Tumor Bank from Patients with NF1	2-012 Neurofibroma	Male	Neurofibroma	Neurofibroma	Chest Wall	120
syn17077852	2-012_Neurofibroma_Salmon_gencodeV29_quant.sf	LV 121	0.011363349039192	syn4939902	Open	Neurofibromatosis 1	Neurofibroma	NTAP	2-012	-/-	+/+	Human	FALSE	syn4939902	A Nerve Sheath Tumor Bank from Patients with NF1	2-012 Neurofibroma	Male	Neurofibroma	Neurofibroma	Chest Wall	121
syn17077852	2-012_Neurofibroma_Salmon_gencodeV29_quant.sf	LV 122	-0.0526885509244616	syn4939902	Open	Neurofibromatosis 1	Neurofibroma	NTAP	2-012	-/-	+/+	Human	FALSE	syn4939902	A Nerve Sheath Tumor Bank from Patients with NF1	2-012 Neurofibroma	Male	Neurofibroma	Neurofibroma	Chest Wall	122
syn17077852	2-012_Neurofibroma_Salmon_gencodeV29_quant.sf	123,SVM Dendritic cells activated	0.0237585489562197	syn4939902	Open	Neurofibromatosis 1	Neurofibroma	NTAP	2-012	-/-	+/+	Human	FALSE	syn4939902	A Nerve Sheath Tumor Bank from Patients with NF1	2-012 Neurofibroma	Male	Neurofibroma	Neurofibroma	Chest Wall	123
syn17077852	2-012_Neurofibroma_Salmon_gencodeV29_quant.sf	124,REACTOME_NFKB_AND_MAP_KINASES_ACTIVATION_MEDIATED_BY_TLR4_SIGNALING_REPERTOIRE	0.0842935105652084	syn4939902	Open	Neurofibromatosis 1	Neurofibroma	NTAP	2-012	-/-	+/+	Human	FALSE	syn4939902	A Nerve Sheath Tumor Bank from Patients with NF1	2-012 Neurofibroma	Male	Neurofibroma	Neurofibroma	Chest Wall	124
syn17077852	2-012_Neurofibroma_Salmon_gencodeV29_quant.sf	LV 125	-0.0397366051852905	syn4939902	Open	Neurofibromatosis 1	Neurofibroma	NTAP	2-012	-/-	+/+	Human	FALSE	syn4939902	A Nerve Sheath Tumor Bank from Patients with NF1	2-012 Neurofibroma	Male	Neurofibroma	Neurofibroma	Chest Wall	125
syn17077852	2-012_Neurofibroma_Salmon_gencodeV29_quant.sf	LV 126	0.04160836738057	syn4939902	Open	Neurofibromatosis 1	Neurofibroma	NTAP	2-012	-/-	+/+	Human	FALSE	syn4939902	A Nerve Sheath Tumor Bank from Patients with NF1	2-012 Neurofibroma	Male	Neurofibroma	Neurofibroma	Chest Wall	126
syn17077852	2-012_Neurofibroma_Salmon_gencodeV29_quant.sf	LV 127	-0.00513410395155868	syn4939902	Open	Neurofibromatosis 1	Neurofibroma	NTAP	2-012	-/-	+/+	Human	FALSE	syn4939902	A Nerve Sheath Tumor Bank from Patients with NF1	2-012 Neurofibroma	Male	Neurofibroma	Neurofibroma	Chest Wall	127
syn17077852	2-012_Neurofibroma_Salmon_gencodeV29_quant.sf	LV 128	0.0230221698462825	syn4939902	Open	Neurofibromatosis 1	Neurofibroma	NTAP	2-012	-/-	+/+	Human	FALSE	syn4939902	A Nerve Sheath Tumor Bank from Patients with NF1	2-012 Neurofibroma	Male	Neurofibroma	Neurofibroma	Chest Wall	128
syn17077852	2-012_Neurofibroma_Salmon_gencodeV29_quant.sf	LV 129	-0.00454745058069434	syn4939902	Open	Neurofibromatosis 1	Neurofibroma	NTAP	2-012	-/-	+/+	Human	FALSE	syn4939902	A Nerve Sheath Tumor Bank from Patients with NF1	2-012 Neurofibroma	Male	Neurofibroma	Neurofibroma	Chest Wall	129
syn17077852	2-012_Neurofibroma_Salmon_gencodeV29_quant.sf	LV 130	-0.0111056343291586	syn4939902	Open	Neurofibromatosis 1	Neurofibroma	NTAP	2-012	-/-	+/+	Human	FALSE	syn4939902	A Nerve Sheath Tumor Bank from Patients with NF1	2-012 Neurofibroma	Male	Neurofibroma	Neurofibroma	Chest Wall	130
syn17077852	2-012_Neurofibroma_Salmon_gencodeV29_quant.sf	LV 131	0.0472502921301881	syn4939902	Open	Neurofibromatosis 1	Neurofibroma	NTAP	2-012	-/-	+/+	Human	FALSE	syn4939902	A Nerve Sheath Tumor Bank from Patients with NF1	2-012 Neurofibroma	Male	Neurofibroma	Neurofibroma	Chest Wall	131
syn17077852	2-012_Neurofibroma_Salmon_gencodeV29_quant.sf	LV 132	0.0242557880529729	syn4939902	Open	Neurofibromatosis 1	Neurofibroma	NTAP	2-012	-/-	+/+	Human	FALSE	syn4939902	A Nerve Sheath Tumor Bank from Patients with NF1	2-012 Neurofibroma	Male	Neurofibroma	Neurofibroma	Chest Wall	132
syn17077852	2-012_Neurofibroma_Salmon_gencodeV29_quant.sf	LV 133	-0.012481072464135	syn4939902	Open	Neurofibromatosis 1	Neurofibroma	NTAP	2-012	-/-	+/+	Human	FALSE	syn4939902	A Nerve Sheath Tumor Bank from Patients with NF1	2-012 Neurofibroma	Male	Neurofibroma	Neurofibroma	Chest Wall	133
syn17077852	2-012_Neurofibroma_Salmon_gencodeV29_quant.sf	LV 134	-0.00222861037584216	syn4939902	Open	Neurofibromatosis 1	Neurofibroma	NTAP	2-012	-/-	+/+	Human	FALSE	syn4939902	A Nerve Sheath Tumor Bank from Patients with NF1	2-012 Neurofibroma	Male	Neurofibroma	Neurofibroma	Chest Wall	134
syn17077852	2-012_Neurofibroma_Salmon_gencodeV29_quant.sf	LV 135	-0.0413641498574048	syn4939902	Open	Neurofibromatosis 1	Neurofibroma	NTAP	2-012	-/-	+/+	Human	FALSE	syn4939902	A Nerve Sheath Tumor Bank from Patients with NF1	2-012 Neurofibroma	Male	Neurofibroma	Neurofibroma	Chest Wall	135
syn17077852	2-012_Neurofibroma_Salmon_gencodeV29_quant.sf	136,PID_INTEGRIN1_PATHWAY	-0.0621664494853166	syn4939902	Open	Neurofibromatosis 1	Neurofibroma	NTAP	2-012	-/-	+/+	Human	FALSE	syn4939902	A Nerve Sheath Tumor Bank from Patients with NF1	2-012 Neurofibroma	Male	Neurofibroma	Neurofibroma	Chest Wall	136
syn17077852	2-012_Neurofibroma_Salmon_gencodeV29_quant.sf	LV 137	0.013500624162977	syn4939902	Open	Neurofibromatosis 1	Neurofibroma	NTAP	2-012	-/-	+/+	Human	FALSE	syn4939902	A Nerve Sheath Tumor Bank from Patients with NF1	2-012 Neurofibroma	Male	Neurofibroma	Neurofibroma	Chest Wall	137
syn17077852	2-012_Neurofibroma_Salmon_gencodeV29_quant.sf	LV 138	-0.0272807421114835	syn4939902	Open	Neurofibromatosis 1	Neurofibroma	NTAP	2-012	-/-	+/+	Human	FALSE	syn4939902	A Nerve Sheath Tumor Bank from Patients with NF1	2-012 Neurofibroma	Male	Neurofibroma	Neurofibroma	Chest Wall	138
syn17077852	2-012_Neurofibroma_Salmon_gencodeV29_quant.sf	LV 139	-0.0000135067076166217	syn4939902	Open	Neurofibromatosis 1	Neurofibroma	NTAP	2-012	-/-	+/+	Human	FALSE	syn4939902	A Nerve Sheath Tumor Bank from Patients with NF1	2-012 Neurofibroma	Male	Neurofibroma	Neurofibroma	Chest Wall	139
syn17077852	2-012_Neurofibroma_Salmon_gencodeV29_quant.sf	140,REACTOME_INTERFERON_GAMMA_SIGNALING	0.134143499533926	syn4939902	Open	Neurofibromatosis 1	Neurofibroma	NTAP	2-012	-/-	+/+	Human	FALSE	syn4939902	A Nerve Sheath Tumor Bank from Patients with NF1	2-012 Neurofibroma	Male	Neurofibroma	Neurofibroma	Chest Wall	140
syn17077852	2-012_Neurofibroma_Salmon_gencodeV29_quant.sf	LV 141	0.0030005883179672	syn4939902	Open	Neurofibromatosis 1	Neurofibroma	NTAP	2-012	-/-	+/+	Human	FALSE	syn4939902	A Nerve Sheath Tumor Bank from Patients with NF1	2-012 Neurofibroma	Male	Neurofibroma	Neurofibroma	Chest Wall	141
syn17077852	2-012_Neurofibroma_Salmon_gencodeV29_quant.sf	LV 142	-0.0108420812104626	syn4939902	Open	Neurofibromatosis 1	Neurofibroma	NTAP	2-012	-/-	+/+	Human	FALSE	syn4939902	A Nerve Sheath Tumor Bank from Patients with NF1	2-012 Neurofibroma	Male	Neurofibroma	Neurofibroma	Chest Wall	142
syn17077852	2-012_Neurofibroma_Salmon_gencodeV29_quant.sf	LV 143	-0.026134910531139	syn4939902	Open	Neurofibromatosis 1	Neurofibroma	NTAP	2-012	-/-	+/+	Human	FALSE	syn4939902	A Nerve Sheath Tumor Bank from Patients with NF1	2-012 Neurofibroma	Male	Neurofibroma	Neurofibroma	Chest Wall	143
syn17077852	2-012_Neurofibroma_Salmon_gencodeV29_quant.sf	LV 144	-0.00873990485907523	syn4939902	Open	Neurofibromatosis 1	Neurofibroma	NTAP	2-012	-/-	+/+	Human	FALSE	syn4939902	A Nerve Sheath Tumor Bank from Patients with NF1	2-012 Neurofibroma	Male	Neurofibroma	Neurofibroma	Chest Wall	144
syn17077852	2-012_Neurofibroma_Salmon_gencodeV29_quant.sf	LV 145	0.0165015968227695	syn4939902	Open	Neurofibromatosis 1	Neurofibroma	NTAP	2-012	-/-	+/+	Human	FALSE	syn4939902	A Nerve Sheath Tumor Bank from Patients with NF1	2-012 Neurofibroma	Male	Neurofibroma	Neurofibroma	Chest Wall	145
syn17077852	2-012_Neurofibroma_Salmon_gencodeV29_quant.sf	LV 146	-0.0339740823836089	syn4939902	Open	Neurofibromatosis 1	Neurofibroma	NTAP	2-012	-/-	+/+	Human	FALSE	syn4939902	A Nerve Sheath Tumor Bank from Patients with NF1	2-012 Neurofibroma	Male	Neurofibroma	Neurofibroma	Chest Wall	146
syn17077852	2-012_Neurofibroma_Salmon_gencodeV29_quant.sf	LV 147	0.0563800367623312	syn4939902	Open	Neurofibromatosis 1	Neurofibroma	NTAP	2-012	-/-	+/+	Human	FALSE	syn4939902	A Nerve Sheath Tumor Bank from Patients with NF1	2-012 Neurofibroma	Male	Neurofibroma	Neurofibroma	Chest Wall	147
syn17077852	2-012_Neurofibroma_Salmon_gencodeV29_quant.sf	LV 148	0.0252176813887654	syn4939902	Open	Neurofibromatosis 1	Neurofibroma	NTAP	2-012	-/-	+/+	Human	FALSE	syn4939902	A Nerve Sheath Tumor Bank from Patients with NF1	2-012 Neurofibroma	Male	Neurofibroma	Neurofibroma	Chest Wall	148
syn17077852	2-012_Neurofibroma_Salmon_gencodeV29_quant.sf	LV 149	-0.0220210701312483	syn4939902	Open	Neurofibromatosis 1	Neurofibroma	NTAP	2-012	-/-	+/+	Human	FALSE	syn4939902	A Nerve Sheath Tumor Bank from Patients with NF1	2-012 Neurofibroma	Male	Neurofibroma	Neurofibroma	Chest Wall	149
syn17077852	2-012_Neurofibroma_Salmon_gencodeV29_quant.sf	LV 150	0.0138102922170094	syn4939902	Open	Neurofibromatosis 1	Neurofibroma	NTAP	2-012	-/-	+/+	Human	FALSE	syn4939902	A Nerve Sheath Tumor Bank from Patients with NF1	2-012 Neurofibroma	Male	Neurofibroma	Neurofibroma	Chest Wall	150
syn17077852	2-012_Neurofibroma_Salmon_gencodeV29_quant.sf	LV 151	0.0080255548716701	syn4939902	Open	Neurofibromatosis 1	Neurofibroma	NTAP	2-012	-/-	+/+	Human	FALSE	syn4939902	A Nerve Sheath Tumor Bank from Patients with NF1	2-012 Neurofibroma	Male	Neurofibroma	Neurofibroma	Chest Wall	151
syn17077852	2-012_Neurofibroma_Salmon_gencodeV29_quant.sf	LV 152	-0.0119802216793504	syn4939902	Open	Neurofibromatosis 1	Neurofibroma	NTAP	2-012	-/-	+/+	Human	FALSE	syn4939902	A Nerve Sheath Tumor Bank from Patients with NF1	2-012 Neurofibroma	Male	Neurofibroma	Neurofibroma	Chest Wall	152
syn17077852	2-012_Neurofibroma_Salmon_gencodeV29_quant.sf	LV 153	0.0537710353600648	syn4939902	Open	Neurofibromatosis 1	Neurofibroma	NTAP	2-012	-/-	+/+	Human	FALSE	syn4939902	A Nerve Sheath Tumor Bank from Patients with NF1	2-012 Neurofibroma	Male	Neurofibroma	Neurofibroma	Chest Wall	153
syn17077852	2-012_Neurofibroma_Salmon_gencodeV29_quant.sf	LV 154	0.00526160473108557	syn4939902	Open	Neurofibromatosis 1	Neurofibroma	NTAP	2-012	-/-	+/+	Human	FALSE	syn4939902	A Nerve Sheath Tumor Bank from Patients with NF1	2-012 Neurofibroma	Male	Neurofibroma	Neurofibroma	Chest Wall	154
syn17077852	2-012_Neurofibroma_Salmon_gencodeV29_quant.sf	LV 155	-0.0173947667217544	syn4939902	Open	Neurofibromatosis 1	Neurofibroma	NTAP	2-012	-/-	+/+	Human	FALSE	syn4939902	A Nerve Sheath Tumor Bank from Patients with NF1	2-012 Neurofibroma	Male	Neurofibroma	Neurofibroma	Chest Wall	155
syn17077852	2-012_Neurofibroma_Salmon_gencodeV29_quant.sf	LV 156	-0.00430742033663116	syn4939902	Open	Neurofibromatosis 1	Neurofibroma	NTAP	2-012	-/-	+/+	Human	FALSE	syn4939902	A Nerve Sheath Tumor Bank from Patients with NF1	2-012 Neurofibroma	Male	Neurofibroma	Neurofibroma	Chest Wall	156
syn17077852	2-012_Neurofibroma_Salmon_gencodeV29_quant.sf	LV 157	0.0430157718185828	syn4939902	Open	Neurofibromatosis 1	Neurofibroma	NTAP	2-012	-/-	+/+	Human	FALSE	syn4939902	A Nerve Sheath Tumor Bank from Patients with NF1	2-012 Neurofibroma	Male	Neurofibroma	Neurofibroma	Chest Wall	157
syn17077852	2-012_Neurofibroma_Salmon_gencodeV29_quant.sf	LV 158	0.00184947965672179	syn4939902	Open	Neurofibromatosis 1	Neurofibroma	NTAP	2-012	-/-	+/+	Human	FALSE	syn4939902	A Nerve Sheath Tumor Bank from Patients with NF1	2-012 Neurofibroma	Male	Neurofibroma	Neurofibroma	Chest Wall	158
syn17077852	2-012_Neurofibroma_Salmon_gencodeV29_quant.sf	LV 159	0.00503733541314314	syn4939902	Open	Neurofibromatosis 1	Neurofibroma	NTAP	2-012	-/-	+/+	Human	FALSE	syn4939902	A Nerve Sheath Tumor Bank from Patients with NF1	2-012 Neurofibroma	Male	Neurofibroma	Neurofibroma	Chest Wall	159
syn17077852	2-012_Neurofibroma_Salmon_gencodeV29_quant.sf	LV 160	-0.00904257775488639	syn4939902	Open	Neurofibromatosis 1	Neurofibroma	NTAP	2-012	-/-	+/+	Human	FALSE	syn4939902	A Nerve Sheath Tumor Bank from Patients with NF1	2-012 Neurofibroma	Male	Neurofibroma	Neurofibroma	Chest Wall	160
syn17077852	2-012_Neurofibroma_Salmon_gencodeV29_quant.sf	161,REACTOME_TRNA_AMINOACYLATION	-0.0514890047373362	syn4939902	Open	Neurofibromatosis 1	Neurofibroma	NTAP	2-012	-/-	+/+	Human	FALSE	syn4939902	A Nerve Sheath Tumor Bank from Patients with NF1	2-012 Neurofibroma	Male	Neurofibroma	Neurofibroma	Chest Wall	161
syn17077852	2-012_Neurofibroma_Salmon_gencodeV29_quant.sf	LV 162	0.0168310579937196	syn4939902	Open	Neurofibromatosis 1	Neurofibroma	NTAP	2-012	-/-	+/+	Human	FALSE	syn4939902	A Nerve Sheath Tumor Bank from Patients with NF1	2-012 Neurofibroma	Male	Neurofibroma	Neurofibroma	Chest Wall	162
syn17077852	2-012_Neurofibroma_Salmon_gencodeV29_quant.sf	LV 163	0.06910561993732	syn4939902	Open	Neurofibromatosis 1	Neurofibroma	NTAP	2-012	-/-	+/+	Human	FALSE	syn4939902	A Nerve Sheath Tumor Bank from Patients with NF1	2-012 Neurofibroma	Male	Neurofibroma	Neurofibroma	Chest Wall	163
syn17077852	2-012_Neurofibroma_Salmon_gencodeV29_quant.sf	LV 164	0.0034372743620767	syn4939902	Open	Neurofibromatosis 1	Neurofibroma	NTAP	2-012	-/-	+/+	Human	FALSE	syn4939902	A Nerve Sheath Tumor Bank from Patients with NF1	2-012 Neurofibroma	Male	Neurofibroma	Neurofibroma	Chest Wall	164
syn17077852	2-012_Neurofibroma_Salmon_gencodeV29_quant.sf	LV 165	0.0130495763274902	syn4939902	Open	Neurofibromatosis 1	Neurofibroma	NTAP	2-012	-/-	+/+	Human	FALSE	syn4939902	A Nerve Sheath Tumor Bank from Patients with NF1	2-012 Neurofibroma	Male	Neurofibroma	Neurofibroma	Chest Wall	165
syn17077852	2-012_Neurofibroma_Salmon_gencodeV29_quant.sf	166,REACTOME_TRANSPORT_OF_INORGANIC_CATIONS_ANIONS_AND_AMINO_ACIDS_OLIGOPEPTIDES	-0.023820690899689	syn4939902	Open	Neurofibromatosis 1	Neurofibroma	NTAP	2-012	-/-	+/+	Human	FALSE	syn4939902	A Nerve Sheath Tumor Bank from Patients with NF1	2-012 Neurofibroma	Male	Neurofibroma	Neurofibroma	Chest Wall	166
syn17077852	2-012_Neurofibroma_Salmon_gencodeV29_quant.sf	LV 167	-0.00502866930729802	syn4939902	Open	Neurofibromatosis 1	Neurofibroma	NTAP	2-012	-/-	+/+	Human	FALSE	syn4939902	A Nerve Sheath Tumor Bank from Patients with NF1	2-012 Neurofibroma	Male	Neurofibroma	Neurofibroma	Chest Wall	167
syn17077852	2-012_Neurofibroma_Salmon_gencodeV29_quant.sf	LV 168	-0.00720947555200598	syn4939902	Open	Neurofibromatosis 1	Neurofibroma	NTAP	2-012	-/-	+/+	Human	FALSE	syn4939902	A Nerve Sheath Tumor Bank from Patients with NF1	2-012 Neurofibroma	Male	Neurofibroma	Neurofibroma	Chest Wall	168
syn17077852	2-012_Neurofibroma_Salmon_gencodeV29_quant.sf	LV 169	0.0188437213877517	syn4939902	Open	Neurofibromatosis 1	Neurofibroma	NTAP	2-012	-/-	+/+	Human	FALSE	syn4939902	A Nerve Sheath Tumor Bank from Patients with NF1	2-012 Neurofibroma	Male	Neurofibroma	Neurofibroma	Chest Wall	169
syn17077852	2-012_Neurofibroma_Salmon_gencodeV29_quant.sf	LV 170	0.0463939120908582	syn4939902	Open	Neurofibromatosis 1	Neurofibroma	NTAP	2-012	-/-	+/+	Human	FALSE	syn4939902	A Nerve Sheath Tumor Bank from Patients with NF1	2-012 Neurofibroma	Male	Neurofibroma	Neurofibroma	Chest Wall	170
syn17077852	2-012_Neurofibroma_Salmon_gencodeV29_quant.sf	171,KEGG_FATTY_ACID_METABOLISM	-0.0101587394113246	syn4939902	Open	Neurofibromatosis 1	Neurofibroma	NTAP	2-012	-/-	+/+	Human	FALSE	syn4939902	A Nerve Sheath Tumor Bank from Patients with NF1	2-012 Neurofibroma	Male	Neurofibroma	Neurofibroma	Chest Wall	171
syn17077852	2-012_Neurofibroma_Salmon_gencodeV29_quant.sf	172,DMAP_ERY4	0.0114685751689756	syn4939902	Open	Neurofibromatosis 1	Neurofibroma	NTAP	2-012	-/-	+/+	Human	FALSE	syn4939902	A Nerve Sheath Tumor Bank from Patients with NF1	2-012 Neurofibroma	Male	Neurofibroma	Neurofibroma	Chest Wall	172
syn17077852	2-012_Neurofibroma_Salmon_gencodeV29_quant.sf	LV 173	-0.0147519375051176	syn4939902	Open	Neurofibromatosis 1	Neurofibroma	NTAP	2-012	-/-	+/+	Human	FALSE	syn4939902	A Nerve Sheath Tumor Bank from Patients with NF1	2-012 Neurofibroma	Male	Neurofibroma	Neurofibroma	Chest Wall	173
syn17077852	2-012_Neurofibroma_Salmon_gencodeV29_quant.sf	LV 174	0.0094030549264622	syn4939902	Open	Neurofibromatosis 1	Neurofibroma	NTAP	2-012	-/-	+/+	Human	FALSE	syn4939902	A Nerve Sheath Tumor Bank from Patients with NF1	2-012 Neurofibroma	Male	Neurofibroma	Neurofibroma	Chest Wall	174
syn17077852	2-012_Neurofibroma_Salmon_gencodeV29_quant.sf	LV 175	-0.0136903684387616	syn4939902	Open	Neurofibromatosis 1	Neurofibroma	NTAP	2-012	-/-	+/+	Human	FALSE	syn4939902	A Nerve Sheath Tumor Bank from Patients with NF1	2-012 Neurofibroma	Male	Neurofibroma	Neurofibroma	Chest Wall	175
syn17077852	2-012_Neurofibroma_Salmon_gencodeV29_quant.sf	176,KEGG_FRUCTOSE_AND_MANNOSE_METABOLISM	-0.0187360742162682	syn4939902	Open	Neurofibromatosis 1	Neurofibroma	NTAP	2-012	-/-	+/+	Human	FALSE	syn4939902	A Nerve Sheath Tumor Bank from Patients with NF1	2-012 Neurofibroma	Male	Neurofibroma	Neurofibroma	Chest Wall	176
syn17077852	2-012_Neurofibroma_Salmon_gencodeV29_quant.sf	177,SIG_CHEMOTAXIS	-0.0079578192726891	syn4939902	Open	Neurofibromatosis 1	Neurofibroma	NTAP	2-012	-/-	+/+	Human	FALSE	syn4939902	A Nerve Sheath Tumor Bank from Patients with NF1	2-012 Neurofibroma	Male	Neurofibroma	Neurofibroma	Chest Wall	177
syn17077852	2-012_Neurofibroma_Salmon_gencodeV29_quant.sf	LV 178	0.0214129351756326	syn4939902	Open	Neurofibromatosis 1	Neurofibroma	NTAP	2-012	-/-	+/+	Human	FALSE	syn4939902	A Nerve Sheath Tumor Bank from Patients with NF1	2-012 Neurofibroma	Male	Neurofibroma	Neurofibroma	Chest Wall	178
syn17077852	2-012_Neurofibroma_Salmon_gencodeV29_quant.sf	LV 179	-0.0114519324892981	syn4939902	Open	Neurofibromatosis 1	Neurofibroma	NTAP	2-012	-/-	+/+	Human	FALSE	syn4939902	A Nerve Sheath Tumor Bank from Patients with NF1	2-012 Neurofibroma	Male	Neurofibroma	Neurofibroma	Chest Wall	179
syn17077852	2-012_Neurofibroma_Salmon_gencodeV29_quant.sf	LV 180	0.0232028668139514	syn4939902	Open	Neurofibromatosis 1	Neurofibroma	NTAP	2-012	-/-	+/+	Human	FALSE	syn4939902	A Nerve Sheath Tumor Bank from Patients with NF1	2-012 Neurofibroma	Male	Neurofibroma	Neurofibroma	Chest Wall	180
syn17077852	2-012_Neurofibroma_Salmon_gencodeV29_quant.sf	LV 181	0.0275115517659798	syn4939902	Open	Neurofibromatosis 1	Neurofibroma	NTAP	2-012	-/-	+/+	Human	FALSE	syn4939902	A Nerve Sheath Tumor Bank from Patients with NF1	2-012 Neurofibroma	Male	Neurofibroma	Neurofibroma	Chest Wall	181
syn17077852	2-012_Neurofibroma_Salmon_gencodeV29_quant.sf	LV 182	0.0111391945487857	syn4939902	Open	Neurofibromatosis 1	Neurofibroma	NTAP	2-012	-/-	+/+	Human	FALSE	syn4939902	A Nerve Sheath Tumor Bank from Patients with NF1	2-012 Neurofibroma	Male	Neurofibroma	Neurofibroma	Chest Wall	182
syn17077852	2-012_Neurofibroma_Salmon_gencodeV29_quant.sf	LV 183	0.0349003586172993	syn4939902	Open	Neurofibromatosis 1	Neurofibroma	NTAP	2-012	-/-	+/+	Human	FALSE	syn4939902	A Nerve Sheath Tumor Bank from Patients with NF1	2-012 Neurofibroma	Male	Neurofibroma	Neurofibroma	Chest Wall	183
syn17077852	2-012_Neurofibroma_Salmon_gencodeV29_quant.sf	LV 184	-0.00173290312346795	syn4939902	Open	Neurofibromatosis 1	Neurofibroma	NTAP	2-012	-/-	+/+	Human	FALSE	syn4939902	A Nerve Sheath Tumor Bank from Patients with NF1	2-012 Neurofibroma	Male	Neurofibroma	Neurofibroma	Chest Wall	184
syn17077852	2-012_Neurofibroma_Salmon_gencodeV29_quant.sf	LV 185	0.0589514993900201	syn4939902	Open	Neurofibromatosis 1	Neurofibroma	NTAP	2-012	-/-	+/+	Human	FALSE	syn4939902	A Nerve Sheath Tumor Bank from Patients with NF1	2-012 Neurofibroma	Male	Neurofibroma	Neurofibroma	Chest Wall	185
syn17077852	2-012_Neurofibroma_Salmon_gencodeV29_quant.sf	LV 186	0.0444580533310715	syn4939902	Open	Neurofibromatosis 1	Neurofibroma	NTAP	2-012	-/-	+/+	Human	FALSE	syn4939902	A Nerve Sheath Tumor Bank from Patients with NF1	2-012 Neurofibroma	Male	Neurofibroma	Neurofibroma	Chest Wall	186
syn17077852	2-012_Neurofibroma_Salmon_gencodeV29_quant.sf	LV 187	-0.047331050091475	syn4939902	Open	Neurofibromatosis 1	Neurofibroma	NTAP	2-012	-/-	+/+	Human	FALSE	syn4939902	A Nerve Sheath Tumor Bank from Patients with NF1	2-012 Neurofibroma	Male	Neurofibroma	Neurofibroma	Chest Wall	187
syn17077852	2-012_Neurofibroma_Salmon_gencodeV29_quant.sf	LV 188	-0.0197865351746671	syn4939902	Open	Neurofibromatosis 1	Neurofibroma	NTAP	2-012	-/-	+/+	Human	FALSE	syn4939902	A Nerve Sheath Tumor Bank from Patients with NF1	2-012 Neurofibroma	Male	Neurofibroma	Neurofibroma	Chest Wall	188
syn17077852	2-012_Neurofibroma_Salmon_gencodeV29_quant.sf	LV 189	0.00911612357778428	syn4939902	Open	Neurofibromatosis 1	Neurofibroma	NTAP	2-012	-/-	+/+	Human	FALSE	syn4939902	A Nerve Sheath Tumor Bank from Patients with NF1	2-012 Neurofibroma	Male	Neurofibroma	Neurofibroma	Chest Wall	189
syn17077852	2-012_Neurofibroma_Salmon_gencodeV29_quant.sf	LV 190	0.0262765479982844	syn4939902	Open	Neurofibromatosis 1	Neurofibroma	NTAP	2-012	-/-	+/+	Human	FALSE	syn4939902	A Nerve Sheath Tumor Bank from Patients with NF1	2-012 Neurofibroma	Male	Neurofibroma	Neurofibroma	Chest Wall	190
syn17077852	2-012_Neurofibroma_Salmon_gencodeV29_quant.sf	LV 191	0.0289993269072223	syn4939902	Open	Neurofibromatosis 1	Neurofibroma	NTAP	2-012	-/-	+/+	Human	FALSE	syn4939902	A Nerve Sheath Tumor Bank from Patients with NF1	2-012 Neurofibroma	Male	Neurofibroma	Neurofibroma	Chest Wall	191
syn17077852	2-012_Neurofibroma_Salmon_gencodeV29_quant.sf	LV 192	-0.0139252660099559	syn4939902	Open	Neurofibromatosis 1	Neurofibroma	NTAP	2-012	-/-	+/+	Human	FALSE	syn4939902	A Nerve Sheath Tumor Bank from Patients with NF1	2-012 Neurofibroma	Male	Neurofibroma	Neurofibroma	Chest Wall	192
syn17077852	2-012_Neurofibroma_Salmon_gencodeV29_quant.sf	LV 193	0.0113622749532182	syn4939902	Open	Neurofibromatosis 1	Neurofibroma	NTAP	2-012	-/-	+/+	Human	FALSE	syn4939902	A Nerve Sheath Tumor Bank from Patients with NF1	2-012 Neurofibroma	Male	Neurofibroma	Neurofibroma	Chest Wall	193
syn17077852	2-012_Neurofibroma_Salmon_gencodeV29_quant.sf	LV 194	0.0248167031941747	syn4939902	Open	Neurofibromatosis 1	Neurofibroma	NTAP	2-012	-/-	+/+	Human	FALSE	syn4939902	A Nerve Sheath Tumor Bank from Patients with NF1	2-012 Neurofibroma	Male	Neurofibroma	Neurofibroma	Chest Wall	194
syn17077852	2-012_Neurofibroma_Salmon_gencodeV29_quant.sf	195,DMAP_PRE_BCELL2	-0.00167485014835889	syn4939902	Open	Neurofibromatosis 1	Neurofibroma	NTAP	2-012	-/-	+/+	Human	FALSE	syn4939902	A Nerve Sheath Tumor Bank from Patients with NF1	2-012 Neurofibroma	Male	Neurofibroma	Neurofibroma	Chest Wall	195
syn17077852	2-012_Neurofibroma_Salmon_gencodeV29_quant.sf	LV 196	-0.0373339257071741	syn4939902	Open	Neurofibromatosis 1	Neurofibroma	NTAP	2-012	-/-	+/+	Human	FALSE	syn4939902	A Nerve Sheath Tumor Bank from Patients with NF1	2-012 Neurofibroma	Male	Neurofibroma	Neurofibroma	Chest Wall	196
syn17077852	2-012_Neurofibroma_Salmon_gencodeV29_quant.sf	197,KEGG_ERBB_SIGNALING_PATHWAY	0.00167909140719486	syn4939902	Open	Neurofibromatosis 1	Neurofibroma	NTAP	2-012	-/-	+/+	Human	FALSE	syn4939902	A Nerve Sheath Tumor Bank from Patients with NF1	2-012 Neurofibroma	Male	Neurofibroma	Neurofibroma	Chest Wall	197
syn17077852	2-012_Neurofibroma_Salmon_gencodeV29_quant.sf	LV 198	0.0246746426763222	syn4939902	Open	Neurofibromatosis 1	Neurofibroma	NTAP	2-012	-/-	+/+	Human	FALSE	syn4939902	A Nerve Sheath Tumor Bank from Patients with NF1	2-012 Neurofibroma	Male	Neurofibroma	Neurofibroma	Chest Wall	198
syn17077852	2-012_Neurofibroma_Salmon_gencodeV29_quant.sf	LV 199	-0.0140578523210057	syn4939902	Open	Neurofibromatosis 1	Neurofibroma	NTAP	2-012	-/-	+/+	Human	FALSE	syn4939902	A Nerve Sheath Tumor Bank from Patients with NF1	2-012 Neurofibroma	Male	Neurofibroma	Neurofibroma	Chest Wall	199
syn17077852	2-012_Neurofibroma_Salmon_gencodeV29_quant.sf	LV 200	-0.00714502810711781	syn4939902	Open	Neurofibromatosis 1	Neurofibroma	NTAP	2-012	-/-	+/+	Human	FALSE	syn4939902	A Nerve Sheath Tumor Bank from Patients with NF1	2-012 Neurofibroma	Male	Neurofibroma	Neurofibroma	Chest Wall	200
syn17077852	2-012_Neurofibroma_Salmon_gencodeV29_quant.sf	201,MIPS_MEDIATOR_COMPLEX	0.00682335878387138	syn4939902	Open	Neurofibromatosis 1	Neurofibroma	NTAP	2-012	-/-	+/+	Human	FALSE	syn4939902	A Nerve Sheath Tumor Bank from Patients with NF1	2-012 Neurofibroma	Male	Neurofibroma	Neurofibroma	Chest Wall	201
syn17077852	2-012_Neurofibroma_Salmon_gencodeV29_quant.sf	LV 202	0.0552492203313031	syn4939902	Open	Neurofibromatosis 1	Neurofibroma	NTAP	2-012	-/-	+/+	Human	FALSE	syn4939902	A Nerve Sheath Tumor Bank from Patients with NF1	2-012 Neurofibroma	Male	Neurofibroma	Neurofibroma	Chest Wall	202
syn17077852	2-012_Neurofibroma_Salmon_gencodeV29_quant.sf	LV 203	-0.0180311872554248	syn4939902	Open	Neurofibromatosis 1	Neurofibroma	NTAP	2-012	-/-	+/+	Human	FALSE	syn4939902	A Nerve Sheath Tumor Bank from Patients with NF1	2-012 Neurofibroma	Male	Neurofibroma	Neurofibroma	Chest Wall	203
syn17077852	2-012_Neurofibroma_Salmon_gencodeV29_quant.sf	LV 204	-0.036368796678618	syn4939902	Open	Neurofibromatosis 1	Neurofibroma	NTAP	2-012	-/-	+/+	Human	FALSE	syn4939902	A Nerve Sheath Tumor Bank from Patients with NF1	2-012 Neurofibroma	Male	Neurofibroma	Neurofibroma	Chest Wall	204
syn17077852	2-012_Neurofibroma_Salmon_gencodeV29_quant.sf	LV 205	0.0269585566459349	syn4939902	Open	Neurofibromatosis 1	Neurofibroma	NTAP	2-012	-/-	+/+	Human	FALSE	syn4939902	A Nerve Sheath Tumor Bank from Patients with NF1	2-012 Neurofibroma	Male	Neurofibroma	Neurofibroma	Chest Wall	205
syn17077852	2-012_Neurofibroma_Salmon_gencodeV29_quant.sf	LV 206	0.00911900978708468	syn4939902	Open	Neurofibromatosis 1	Neurofibroma	NTAP	2-012	-/-	+/+	Human	FALSE	syn4939902	A Nerve Sheath Tumor Bank from Patients with NF1	2-012 Neurofibroma	Male	Neurofibroma	Neurofibroma	Chest Wall	206
syn17077852	2-012_Neurofibroma_Salmon_gencodeV29_quant.sf	LV 207	-0.0139300089550031	syn4939902	Open	Neurofibromatosis 1	Neurofibroma	NTAP	2-012	-/-	+/+	Human	FALSE	syn4939902	A Nerve Sheath Tumor Bank from Patients with NF1	2-012 Neurofibroma	Male	Neurofibroma	Neurofibroma	Chest Wall	207
syn17077852	2-012_Neurofibroma_Salmon_gencodeV29_quant.sf	LV 208	0.028896754953492	syn4939902	Open	Neurofibromatosis 1	Neurofibroma	NTAP	2-012	-/-	+/+	Human	FALSE	syn4939902	A Nerve Sheath Tumor Bank from Patients with NF1	2-012 Neurofibroma	Male	Neurofibroma	Neurofibroma	Chest Wall	208
syn17077852	2-012_Neurofibroma_Salmon_gencodeV29_quant.sf	LV 209	0.0358781421472212	syn4939902	Open	Neurofibromatosis 1	Neurofibroma	NTAP	2-012	-/-	+/+	Human	FALSE	syn4939902	A Nerve Sheath Tumor Bank from Patients with NF1	2-012 Neurofibroma	Male	Neurofibroma	Neurofibroma	Chest Wall	209
syn17077852	2-012_Neurofibroma_Salmon_gencodeV29_quant.sf	LV 210	-0.0230074038528647	syn4939902	Open	Neurofibromatosis 1	Neurofibroma	NTAP	2-012	-/-	+/+	Human	FALSE	syn4939902	A Nerve Sheath Tumor Bank from Patients with NF1	2-012 Neurofibroma	Male	Neurofibroma	Neurofibroma	Chest Wall	210
syn17077852	2-012_Neurofibroma_Salmon_gencodeV29_quant.sf	LV 211	-0.0158231496690157	syn4939902	Open	Neurofibromatosis 1	Neurofibroma	NTAP	2-012	-/-	+/+	Human	FALSE	syn4939902	A Nerve Sheath Tumor Bank from Patients with NF1	2-012 Neurofibroma	Male	Neurofibroma	Neurofibroma	Chest Wall	211
syn17077852	2-012_Neurofibroma_Salmon_gencodeV29_quant.sf	LV 212	0.0467226727060063	syn4939902	Open	Neurofibromatosis 1	Neurofibroma	NTAP	2-012	-/-	+/+	Human	FALSE	syn4939902	A Nerve Sheath Tumor Bank from Patients with NF1	2-012 Neurofibroma	Male	Neurofibroma	Neurofibroma	Chest Wall	212
syn17077852	2-012_Neurofibroma_Salmon_gencodeV29_quant.sf	LV 213	0.0241878192011821	syn4939902	Open	Neurofibromatosis 1	Neurofibroma	NTAP	2-012	-/-	+/+	Human	FALSE	syn4939902	A Nerve Sheath Tumor Bank from Patients with NF1	2-012 Neurofibroma	Male	Neurofibroma	Neurofibroma	Chest Wall	213
syn17077852	2-012_Neurofibroma_Salmon_gencodeV29_quant.sf	LV 214	-0.00767209781720262	syn4939902	Open	Neurofibromatosis 1	Neurofibroma	NTAP	2-012	-/-	+/+	Human	FALSE	syn4939902	A Nerve Sheath Tumor Bank from Patients with NF1	2-012 Neurofibroma	Male	Neurofibroma	Neurofibroma	Chest Wall	214
syn17077852	2-012_Neurofibroma_Salmon_gencodeV29_quant.sf	LV 215	0.0186304198593244	syn4939902	Open	Neurofibromatosis 1	Neurofibroma	NTAP	2-012	-/-	+/+	Human	FALSE	syn4939902	A Nerve Sheath Tumor Bank from Patients with NF1	2-012 Neurofibroma	Male	Neurofibroma	Neurofibroma	Chest Wall	215
syn17077852	2-012_Neurofibroma_Salmon_gencodeV29_quant.sf	LV 216	-0.00646636482895243	syn4939902	Open	Neurofibromatosis 1	Neurofibroma	NTAP	2-012	-/-	+/+	Human	FALSE	syn4939902	A Nerve Sheath Tumor Bank from Patients with NF1	2-012 Neurofibroma	Male	Neurofibroma	Neurofibroma	Chest Wall	216
syn17077852	2-012_Neurofibroma_Salmon_gencodeV29_quant.sf	LV 217	0.0336355931607258	syn4939902	Open	Neurofibromatosis 1	Neurofibroma	NTAP	2-012	-/-	+/+	Human	FALSE	syn4939902	A Nerve Sheath Tumor Bank from Patients with NF1	2-012 Neurofibroma	Male	Neurofibroma	Neurofibroma	Chest Wall	217
syn17077852	2-012_Neurofibroma_Salmon_gencodeV29_quant.sf	LV 218	-0.00157642546750208	syn4939902	Open	Neurofibromatosis 1	Neurofibroma	NTAP	2-012	-/-	+/+	Human	FALSE	syn4939902	A Nerve Sheath Tumor Bank from Patients with NF1	2-012 Neurofibroma	Male	Neurofibroma	Neurofibroma	Chest Wall	218
syn17077852	2-012_Neurofibroma_Salmon_gencodeV29_quant.sf	LV 219	-0.0110932348841831	syn4939902	Open	Neurofibromatosis 1	Neurofibroma	NTAP	2-012	-/-	+/+	Human	FALSE	syn4939902	A Nerve Sheath Tumor Bank from Patients with NF1	2-012 Neurofibroma	Male	Neurofibroma	Neurofibroma	Chest Wall	219
syn17077852	2-012_Neurofibroma_Salmon_gencodeV29_quant.sf	LV 220	0.0285755581975112	syn4939902	Open	Neurofibromatosis 1	Neurofibroma	NTAP	2-012	-/-	+/+	Human	FALSE	syn4939902	A Nerve Sheath Tumor Bank from Patients with NF1	2-012 Neurofibroma	Male	Neurofibroma	Neurofibroma	Chest Wall	220
syn17077852	2-012_Neurofibroma_Salmon_gencodeV29_quant.sf	LV 221	-0.00477594843176935	syn4939902	Open	Neurofibromatosis 1	Neurofibroma	NTAP	2-012	-/-	+/+	Human	FALSE	syn4939902	A Nerve Sheath Tumor Bank from Patients with NF1	2-012 Neurofibroma	Male	Neurofibroma	Neurofibroma	Chest Wall	221
syn17077852	2-012_Neurofibroma_Salmon_gencodeV29_quant.sf	LV 222	-0.00324182606502335	syn4939902	Open	Neurofibromatosis 1	Neurofibroma	NTAP	2-012	-/-	+/+	Human	FALSE	syn4939902	A Nerve Sheath Tumor Bank from Patients with NF1	2-012 Neurofibroma	Male	Neurofibroma	Neurofibroma	Chest Wall	222
syn17077852	2-012_Neurofibroma_Salmon_gencodeV29_quant.sf	LV 223	-0.0183406339635851	syn4939902	Open	Neurofibromatosis 1	Neurofibroma	NTAP	2-012	-/-	+/+	Human	FALSE	syn4939902	A Nerve Sheath Tumor Bank from Patients with NF1	2-012 Neurofibroma	Male	Neurofibroma	Neurofibroma	Chest Wall	223
syn17077852	2-012_Neurofibroma_Salmon_gencodeV29_quant.sf	LV 224	0.0911640111598223	syn4939902	Open	Neurofibromatosis 1	Neurofibroma	NTAP	2-012	-/-	+/+	Human	FALSE	syn4939902	A Nerve Sheath Tumor Bank from Patients with NF1	2-012 Neurofibroma	Male	Neurofibroma	Neurofibroma	Chest Wall	224
syn17077852	2-012_Neurofibroma_Salmon_gencodeV29_quant.sf	LV 225	0.0535374117020663	syn4939902	Open	Neurofibromatosis 1	Neurofibroma	NTAP	2-012	-/-	+/+	Human	FALSE	syn4939902	A Nerve Sheath Tumor Bank from Patients with NF1	2-012 Neurofibroma	Male	Neurofibroma	Neurofibroma	Chest Wall	225
syn17077852	2-012_Neurofibroma_Salmon_gencodeV29_quant.sf	LV 226	-0.026594740856788	syn4939902	Open	Neurofibromatosis 1	Neurofibroma	NTAP	2-012	-/-	+/+	Human	FALSE	syn4939902	A Nerve Sheath Tumor Bank from Patients with NF1	2-012 Neurofibroma	Male	Neurofibroma	Neurofibroma	Chest Wall	226
syn17077852	2-012_Neurofibroma_Salmon_gencodeV29_quant.sf	LV 227	0.0701971950490777	syn4939902	Open	Neurofibromatosis 1	Neurofibroma	NTAP	2-012	-/-	+/+	Human	FALSE	syn4939902	A Nerve Sheath Tumor Bank from Patients with NF1	2-012 Neurofibroma	Male	Neurofibroma	Neurofibroma	Chest Wall	227
syn17077852	2-012_Neurofibroma_Salmon_gencodeV29_quant.sf	LV 228	-0.00285527038311121	syn4939902	Open	Neurofibromatosis 1	Neurofibroma	NTAP	2-012	-/-	+/+	Human	FALSE	syn4939902	A Nerve Sheath Tumor Bank from Patients with NF1	2-012 Neurofibroma	Male	Neurofibroma	Neurofibroma	Chest Wall	228
syn17077852	2-012_Neurofibroma_Salmon_gencodeV29_quant.sf	LV 229	0.056446064359992	syn4939902	Open	Neurofibromatosis 1	Neurofibroma	NTAP	2-012	-/-	+/+	Human	FALSE	syn4939902	A Nerve Sheath Tumor Bank from Patients with NF1	2-012 Neurofibroma	Male	Neurofibroma	Neurofibroma	Chest Wall	229
syn17077852	2-012_Neurofibroma_Salmon_gencodeV29_quant.sf	LV 230	-0.0253882243189151	syn4939902	Open	Neurofibromatosis 1	Neurofibroma	NTAP	2-012	-/-	+/+	Human	FALSE	syn4939902	A Nerve Sheath Tumor Bank from Patients with NF1	2-012 Neurofibroma	Male	Neurofibroma	Neurofibroma	Chest Wall	230
syn17077852	2-012_Neurofibroma_Salmon_gencodeV29_quant.sf	LV 231	0.00982339790037074	syn4939902	Open	Neurofibromatosis 1	Neurofibroma	NTAP	2-012	-/-	+/+	Human	FALSE	syn4939902	A Nerve Sheath Tumor Bank from Patients with NF1	2-012 Neurofibroma	Male	Neurofibroma	Neurofibroma	Chest Wall	231
syn17077852	2-012_Neurofibroma_Salmon_gencodeV29_quant.sf	LV 232	0.0517779528478216	syn4939902	Open	Neurofibromatosis 1	Neurofibroma	NTAP	2-012	-/-	+/+	Human	FALSE	syn4939902	A Nerve Sheath Tumor Bank from Patients with NF1	2-012 Neurofibroma	Male	Neurofibroma	Neurofibroma	Chest Wall	232
syn17077852	2-012_Neurofibroma_Salmon_gencodeV29_quant.sf	LV 233	0.0546376841222199	syn4939902	Open	Neurofibromatosis 1	Neurofibroma	NTAP	2-012	-/-	+/+	Human	FALSE	syn4939902	A Nerve Sheath Tumor Bank from Patients with NF1	2-012 Neurofibroma	Male	Neurofibroma	Neurofibroma	Chest Wall	233
syn17077852	2-012_Neurofibroma_Salmon_gencodeV29_quant.sf	LV 235	0.0112912886406037	syn4939902	Open	Neurofibromatosis 1	Neurofibroma	NTAP	2-012	-/-	+/+	Human	FALSE	syn4939902	A Nerve Sheath Tumor Bank from Patients with NF1	2-012 Neurofibroma	Male	Neurofibroma	Neurofibroma	Chest Wall	235
syn17077852	2-012_Neurofibroma_Salmon_gencodeV29_quant.sf	LV 236	-0.00133392703165113	syn4939902	Open	Neurofibromatosis 1	Neurofibroma	NTAP	2-012	-/-	+/+	Human	FALSE	syn4939902	A Nerve Sheath Tumor Bank from Patients with NF1	2-012 Neurofibroma	Male	Neurofibroma	Neurofibroma	Chest Wall	236
syn17077852	2-012_Neurofibroma_Salmon_gencodeV29_quant.sf	LV 237	-0.0482175032514905	syn4939902	Open	Neurofibromatosis 1	Neurofibroma	NTAP	2-012	-/-	+/+	Human	FALSE	syn4939902	A Nerve Sheath Tumor Bank from Patients with NF1	2-012 Neurofibroma	Male	Neurofibroma	Neurofibroma	Chest Wall	237
syn17077852	2-012_Neurofibroma_Salmon_gencodeV29_quant.sf	LV 238	-0.0309353070827225	syn4939902	Open	Neurofibromatosis 1	Neurofibroma	NTAP	2-012	-/-	+/+	Human	FALSE	syn4939902	A Nerve Sheath Tumor Bank from Patients with NF1	2-012 Neurofibroma	Male	Neurofibroma	Neurofibroma	Chest Wall	238
syn17077852	2-012_Neurofibroma_Salmon_gencodeV29_quant.sf	LV 239	-0.0164384707302271	syn4939902	Open	Neurofibromatosis 1	Neurofibroma	NTAP	2-012	-/-	+/+	Human	FALSE	syn4939902	A Nerve Sheath Tumor Bank from Patients with NF1	2-012 Neurofibroma	Male	Neurofibroma	Neurofibroma	Chest Wall	239
syn17077852	2-012_Neurofibroma_Salmon_gencodeV29_quant.sf	LV 240	-0.00875873138916474	syn4939902	Open	Neurofibromatosis 1	Neurofibroma	NTAP	2-012	-/-	+/+	Human	FALSE	syn4939902	A Nerve Sheath Tumor Bank from Patients with NF1	2-012 Neurofibroma	Male	Neurofibroma	Neurofibroma	Chest Wall	240
syn17077852	2-012_Neurofibroma_Salmon_gencodeV29_quant.sf	LV 241	0.0308355249662918	syn4939902	Open	Neurofibromatosis 1	Neurofibroma	NTAP	2-012	-/-	+/+	Human	FALSE	syn4939902	A Nerve Sheath Tumor Bank from Patients with NF1	2-012 Neurofibroma	Male	Neurofibroma	Neurofibroma	Chest Wall	241
syn17077852	2-012_Neurofibroma_Salmon_gencodeV29_quant.sf	LV 242	0.00378872239030063	syn4939902	Open	Neurofibromatosis 1	Neurofibroma	NTAP	2-012	-/-	+/+	Human	FALSE	syn4939902	A Nerve Sheath Tumor Bank from Patients with NF1	2-012 Neurofibroma	Male	Neurofibroma	Neurofibroma	Chest Wall	242
syn17077852	2-012_Neurofibroma_Salmon_gencodeV29_quant.sf	LV 243	0.0137539053483359	syn4939902	Open	Neurofibromatosis 1	Neurofibroma	NTAP	2-012	-/-	+/+	Human	FALSE	syn4939902	A Nerve Sheath Tumor Bank from Patients with NF1	2-012 Neurofibroma	Male	Neurofibroma	Neurofibroma	Chest Wall	243
syn17077852	2-012_Neurofibroma_Salmon_gencodeV29_quant.sf	LV 244	-0.0138490364340009	syn4939902	Open	Neurofibromatosis 1	Neurofibroma	NTAP	2-012	-/-	+/+	Human	FALSE	syn4939902	A Nerve Sheath Tumor Bank from Patients with NF1	2-012 Neurofibroma	Male	Neurofibroma	Neurofibroma	Chest Wall	244
syn17077852	2-012_Neurofibroma_Salmon_gencodeV29_quant.sf	LV 245	-0.0176798200807539	syn4939902	Open	Neurofibromatosis 1	Neurofibroma	NTAP	2-012	-/-	+/+	Human	FALSE	syn4939902	A Nerve Sheath Tumor Bank from Patients with NF1	2-012 Neurofibroma	Male	Neurofibroma	Neurofibroma	Chest Wall	245
syn17077852	2-012_Neurofibroma_Salmon_gencodeV29_quant.sf	246,REACTOME_TRIGLYCERIDE_BIOSYNTHESIS	-0.0277232432980736	syn4939902	Open	Neurofibromatosis 1	Neurofibroma	NTAP	2-012	-/-	+/+	Human	FALSE	syn4939902	A Nerve Sheath Tumor Bank from Patients with NF1	2-012 Neurofibroma	Male	Neurofibroma	Neurofibroma	Chest Wall	246
syn17077852	2-012_Neurofibroma_Salmon_gencodeV29_quant.sf	LV 247	0.0188344003098366	syn4939902	Open	Neurofibromatosis 1	Neurofibroma	NTAP	2-012	-/-	+/+	Human	FALSE	syn4939902	A Nerve Sheath Tumor Bank from Patients with NF1	2-012 Neurofibroma	Male	Neurofibroma	Neurofibroma	Chest Wall	247
syn17077852	2-012_Neurofibroma_Salmon_gencodeV29_quant.sf	LV 248	0.0599089514700732	syn4939902	Open	Neurofibromatosis 1	Neurofibroma	NTAP	2-012	-/-	+/+	Human	FALSE	syn4939902	A Nerve Sheath Tumor Bank from Patients with NF1	2-012 Neurofibroma	Male	Neurofibroma	Neurofibroma	Chest Wall	248
syn17077852	2-012_Neurofibroma_Salmon_gencodeV29_quant.sf	LV 249	0.0180076087964481	syn4939902	Open	Neurofibromatosis 1	Neurofibroma	NTAP	2-012	-/-	+/+	Human	FALSE	syn4939902	A Nerve Sheath Tumor Bank from Patients with NF1	2-012 Neurofibroma	Male	Neurofibroma	Neurofibroma	Chest Wall	249
syn17077852	2-012_Neurofibroma_Salmon_gencodeV29_quant.sf	LV 250	0.00739956843646841	syn4939902	Open	Neurofibromatosis 1	Neurofibroma	NTAP	2-012	-/-	+/+	Human	FALSE	syn4939902	A Nerve Sheath Tumor Bank from Patients with NF1	2-012 Neurofibroma	Male	Neurofibroma	Neurofibroma	Chest Wall	250
syn17077852	2-012_Neurofibroma_Salmon_gencodeV29_quant.sf	LV 251	-0.00361293063316038	syn4939902	Open	Neurofibromatosis 1	Neurofibroma	NTAP	2-012	-/-	+/+	Human	FALSE	syn4939902	A Nerve Sheath Tumor Bank from Patients with NF1	2-012 Neurofibroma	Male	Neurofibroma	Neurofibroma	Chest Wall	251
syn17077852	2-012_Neurofibroma_Salmon_gencodeV29_quant.sf	LV 252	0.0131913177767598	syn4939902	Open	Neurofibromatosis 1	Neurofibroma	NTAP	2-012	-/-	+/+	Human	FALSE	syn4939902	A Nerve Sheath Tumor Bank from Patients with NF1	2-012 Neurofibroma	Male	Neurofibroma	Neurofibroma	Chest Wall	252
syn17077852	2-012_Neurofibroma_Salmon_gencodeV29_quant.sf	LV 253	-0.00120408503521918	syn4939902	Open	Neurofibromatosis 1	Neurofibroma	NTAP	2-012	-/-	+/+	Human	FALSE	syn4939902	A Nerve Sheath Tumor Bank from Patients with NF1	2-012 Neurofibroma	Male	Neurofibroma	Neurofibroma	Chest Wall	253
syn17077852	2-012_Neurofibroma_Salmon_gencodeV29_quant.sf	LV 254	0.00149741513344028	syn4939902	Open	Neurofibromatosis 1	Neurofibroma	NTAP	2-012	-/-	+/+	Human	FALSE	syn4939902	A Nerve Sheath Tumor Bank from Patients with NF1	2-012 Neurofibroma	Male	Neurofibroma	Neurofibroma	Chest Wall	254
syn17077852	2-012_Neurofibroma_Salmon_gencodeV29_quant.sf	LV 255	-0.0119539823561028	syn4939902	Open	Neurofibromatosis 1	Neurofibroma	NTAP	2-012	-/-	+/+	Human	FALSE	syn4939902	A Nerve Sheath Tumor Bank from Patients with NF1	2-012 Neurofibroma	Male	Neurofibroma	Neurofibroma	Chest Wall	255
syn17077852	2-012_Neurofibroma_Salmon_gencodeV29_quant.sf	LV 256	0.0212571249322605	syn4939902	Open	Neurofibromatosis 1	Neurofibroma	NTAP	2-012	-/-	+/+	Human	FALSE	syn4939902	A Nerve Sheath Tumor Bank from Patients with NF1	2-012 Neurofibroma	Male	Neurofibroma	Neurofibroma	Chest Wall	256
syn17077852	2-012_Neurofibroma_Salmon_gencodeV29_quant.sf	257,KEGG_DILATED_CARDIOMYOPATHY	-0.0193597635740892	syn4939902	Open	Neurofibromatosis 1	Neurofibroma	NTAP	2-012	-/-	+/+	Human	FALSE	syn4939902	A Nerve Sheath Tumor Bank from Patients with NF1	2-012 Neurofibroma	Male	Neurofibroma	Neurofibroma	Chest Wall	257
syn17077852	2-012_Neurofibroma_Salmon_gencodeV29_quant.sf	LV 258	-0.0291786522136314	syn4939902	Open	Neurofibromatosis 1	Neurofibroma	NTAP	2-012	-/-	+/+	Human	FALSE	syn4939902	A Nerve Sheath Tumor Bank from Patients with NF1	2-012 Neurofibroma	Male	Neurofibroma	Neurofibroma	Chest Wall	258
syn17077852	2-012_Neurofibroma_Salmon_gencodeV29_quant.sf	LV 259	-0.00478512710859521	syn4939902	Open	Neurofibromatosis 1	Neurofibroma	NTAP	2-012	-/-	+/+	Human	FALSE	syn4939902	A Nerve Sheath Tumor Bank from Patients with NF1	2-012 Neurofibroma	Male	Neurofibroma	Neurofibroma	Chest Wall	259
syn17077852	2-012_Neurofibroma_Salmon_gencodeV29_quant.sf	LV 260	0.00369748446331463	syn4939902	Open	Neurofibromatosis 1	Neurofibroma	NTAP	2-012	-/-	+/+	Human	FALSE	syn4939902	A Nerve Sheath Tumor Bank from Patients with NF1	2-012 Neurofibroma	Male	Neurofibroma	Neurofibroma	Chest Wall	260
syn17077852	2-012_Neurofibroma_Salmon_gencodeV29_quant.sf	LV 261	0.0415546547756255	syn4939902	Open	Neurofibromatosis 1	Neurofibroma	NTAP	2-012	-/-	+/+	Human	FALSE	syn4939902	A Nerve Sheath Tumor Bank from Patients with NF1	2-012 Neurofibroma	Male	Neurofibroma	Neurofibroma	Chest Wall	261
syn17077852	2-012_Neurofibroma_Salmon_gencodeV29_quant.sf	LV 262	0.0188461717470957	syn4939902	Open	Neurofibromatosis 1	Neurofibroma	NTAP	2-012	-/-	+/+	Human	FALSE	syn4939902	A Nerve Sheath Tumor Bank from Patients with NF1	2-012 Neurofibroma	Male	Neurofibroma	Neurofibroma	Chest Wall	262
syn17077852	2-012_Neurofibroma_Salmon_gencodeV29_quant.sf	LV 263	0.0182122470889018	syn4939902	Open	Neurofibromatosis 1	Neurofibroma	NTAP	2-012	-/-	+/+	Human	FALSE	syn4939902	A Nerve Sheath Tumor Bank from Patients with NF1	2-012 Neurofibroma	Male	Neurofibroma	Neurofibroma	Chest Wall	263
syn17077852	2-012_Neurofibroma_Salmon_gencodeV29_quant.sf	264,DMAP_MEGA2	0.00546001529353462	syn4939902	Open	Neurofibromatosis 1	Neurofibroma	NTAP	2-012	-/-	+/+	Human	FALSE	syn4939902	A Nerve Sheath Tumor Bank from Patients with NF1	2-012 Neurofibroma	Male	Neurofibroma	Neurofibroma	Chest Wall	264
syn17077852	2-012_Neurofibroma_Salmon_gencodeV29_quant.sf	LV 265	0.000547095843050165	syn4939902	Open	Neurofibromatosis 1	Neurofibroma	NTAP	2-012	-/-	+/+	Human	FALSE	syn4939902	A Nerve Sheath Tumor Bank from Patients with NF1	2-012 Neurofibroma	Male	Neurofibroma	Neurofibroma	Chest Wall	265
syn17077852	2-012_Neurofibroma_Salmon_gencodeV29_quant.sf	266,PID_FASPATHWAY	-0.000867803757083981	syn4939902	Open	Neurofibromatosis 1	Neurofibroma	NTAP	2-012	-/-	+/+	Human	FALSE	syn4939902	A Nerve Sheath Tumor Bank from Patients with NF1	2-012 Neurofibroma	Male	Neurofibroma	Neurofibroma	Chest Wall	266
syn17077852	2-012_Neurofibroma_Salmon_gencodeV29_quant.sf	LV 267	0.00261810274679501	syn4939902	Open	Neurofibromatosis 1	Neurofibroma	NTAP	2-012	-/-	+/+	Human	FALSE	syn4939902	A Nerve Sheath Tumor Bank from Patients with NF1	2-012 Neurofibroma	Male	Neurofibroma	Neurofibroma	Chest Wall	267
syn17077852	2-012_Neurofibroma_Salmon_gencodeV29_quant.sf	LV 268	0.0360617177657757	syn4939902	Open	Neurofibromatosis 1	Neurofibroma	NTAP	2-012	-/-	+/+	Human	FALSE	syn4939902	A Nerve Sheath Tumor Bank from Patients with NF1	2-012 Neurofibroma	Male	Neurofibroma	Neurofibroma	Chest Wall	268
syn17077852	2-012_Neurofibroma_Salmon_gencodeV29_quant.sf	LV 269	0.0117994172207178	syn4939902	Open	Neurofibromatosis 1	Neurofibroma	NTAP	2-012	-/-	+/+	Human	FALSE	syn4939902	A Nerve Sheath Tumor Bank from Patients with NF1	2-012 Neurofibroma	Male	Neurofibroma	Neurofibroma	Chest Wall	269
syn17077852	2-012_Neurofibroma_Salmon_gencodeV29_quant.sf	LV 270	0.00522664412666704	syn4939902	Open	Neurofibromatosis 1	Neurofibroma	NTAP	2-012	-/-	+/+	Human	FALSE	syn4939902	A Nerve Sheath Tumor Bank from Patients with NF1	2-012 Neurofibroma	Male	Neurofibroma	Neurofibroma	Chest Wall	270
syn17077852	2-012_Neurofibroma_Salmon_gencodeV29_quant.sf	LV 271	0.019403270547635	syn4939902	Open	Neurofibromatosis 1	Neurofibroma	NTAP	2-012	-/-	+/+	Human	FALSE	syn4939902	A Nerve Sheath Tumor Bank from Patients with NF1	2-012 Neurofibroma	Male	Neurofibroma	Neurofibroma	Chest Wall	271
syn17077852	2-012_Neurofibroma_Salmon_gencodeV29_quant.sf	LV 272	0.0102026967039698	syn4939902	Open	Neurofibromatosis 1	Neurofibroma	NTAP	2-012	-/-	+/+	Human	FALSE	syn4939902	A Nerve Sheath Tumor Bank from Patients with NF1	2-012 Neurofibroma	Male	Neurofibroma	Neurofibroma	Chest Wall	272
syn17077852	2-012_Neurofibroma_Salmon_gencodeV29_quant.sf	LV 273	-0.0093486709994995	syn4939902	Open	Neurofibromatosis 1	Neurofibroma	NTAP	2-012	-/-	+/+	Human	FALSE	syn4939902	A Nerve Sheath Tumor Bank from Patients with NF1	2-012 Neurofibroma	Male	Neurofibroma	Neurofibroma	Chest Wall	273
syn17077852	2-012_Neurofibroma_Salmon_gencodeV29_quant.sf	LV 274	-0.015282588600569	syn4939902	Open	Neurofibromatosis 1	Neurofibroma	NTAP	2-012	-/-	+/+	Human	FALSE	syn4939902	A Nerve Sheath Tumor Bank from Patients with NF1	2-012 Neurofibroma	Male	Neurofibroma	Neurofibroma	Chest Wall	274
syn17077852	2-012_Neurofibroma_Salmon_gencodeV29_quant.sf	LV 275	-0.0399298941983717	syn4939902	Open	Neurofibromatosis 1	Neurofibroma	NTAP	2-012	-/-	+/+	Human	FALSE	syn4939902	A Nerve Sheath Tumor Bank from Patients with NF1	2-012 Neurofibroma	Male	Neurofibroma	Neurofibroma	Chest Wall	275
syn17077852	2-012_Neurofibroma_Salmon_gencodeV29_quant.sf	LV 276	0.00860514370714897	syn4939902	Open	Neurofibromatosis 1	Neurofibroma	NTAP	2-012	-/-	+/+	Human	FALSE	syn4939902	A Nerve Sheath Tumor Bank from Patients with NF1	2-012 Neurofibroma	Male	Neurofibroma	Neurofibroma	Chest Wall	276
syn17077852	2-012_Neurofibroma_Salmon_gencodeV29_quant.sf	LV 277	0.0255216142656017	syn4939902	Open	Neurofibromatosis 1	Neurofibroma	NTAP	2-012	-/-	+/+	Human	FALSE	syn4939902	A Nerve Sheath Tumor Bank from Patients with NF1	2-012 Neurofibroma	Male	Neurofibroma	Neurofibroma	Chest Wall	277
syn17077852	2-012_Neurofibroma_Salmon_gencodeV29_quant.sf	LV 278	0.0214887218384816	syn4939902	Open	Neurofibromatosis 1	Neurofibroma	NTAP	2-012	-/-	+/+	Human	FALSE	syn4939902	A Nerve Sheath Tumor Bank from Patients with NF1	2-012 Neurofibroma	Male	Neurofibroma	Neurofibroma	Chest Wall	278
syn17077852	2-012_Neurofibroma_Salmon_gencodeV29_quant.sf	LV 279	-0.0330418602085037	syn4939902	Open	Neurofibromatosis 1	Neurofibroma	NTAP	2-012	-/-	+/+	Human	FALSE	syn4939902	A Nerve Sheath Tumor Bank from Patients with NF1	2-012 Neurofibroma	Male	Neurofibroma	Neurofibroma	Chest Wall	279
syn17077852	2-012_Neurofibroma_Salmon_gencodeV29_quant.sf	LV 280	-0.0444279099163263	syn4939902	Open	Neurofibromatosis 1	Neurofibroma	NTAP	2-012	-/-	+/+	Human	FALSE	syn4939902	A Nerve Sheath Tumor Bank from Patients with NF1	2-012 Neurofibroma	Male	Neurofibroma	Neurofibroma	Chest Wall	280
syn17077852	2-012_Neurofibroma_Salmon_gencodeV29_quant.sf	LV 281	-0.0492532250845011	syn4939902	Open	Neurofibromatosis 1	Neurofibroma	NTAP	2-012	-/-	+/+	Human	FALSE	syn4939902	A Nerve Sheath Tumor Bank from Patients with NF1	2-012 Neurofibroma	Male	Neurofibroma	Neurofibroma	Chest Wall	281
syn17077852	2-012_Neurofibroma_Salmon_gencodeV29_quant.sf	LV 282	0.0146642422612657	syn4939902	Open	Neurofibromatosis 1	Neurofibroma	NTAP	2-012	-/-	+/+	Human	FALSE	syn4939902	A Nerve Sheath Tumor Bank from Patients with NF1	2-012 Neurofibroma	Male	Neurofibroma	Neurofibroma	Chest Wall	282
syn17077852	2-012_Neurofibroma_Salmon_gencodeV29_quant.sf	LV 283	-0.00409940318205654	syn4939902	Open	Neurofibromatosis 1	Neurofibroma	NTAP	2-012	-/-	+/+	Human	FALSE	syn4939902	A Nerve Sheath Tumor Bank from Patients with NF1	2-012 Neurofibroma	Male	Neurofibroma	Neurofibroma	Chest Wall	283
syn17077852	2-012_Neurofibroma_Salmon_gencodeV29_quant.sf	LV 284	-0.0200873027673423	syn4939902	Open	Neurofibromatosis 1	Neurofibroma	NTAP	2-012	-/-	+/+	Human	FALSE	syn4939902	A Nerve Sheath Tumor Bank from Patients with NF1	2-012 Neurofibroma	Male	Neurofibroma	Neurofibroma	Chest Wall	284
syn17077852	2-012_Neurofibroma_Salmon_gencodeV29_quant.sf	285,REACTOME_E2F_MEDIATED_REGULATION_OF_DNA_REPLICATION	0.0186209074755931	syn4939902	Open	Neurofibromatosis 1	Neurofibroma	NTAP	2-012	-/-	+/+	Human	FALSE	syn4939902	A Nerve Sheath Tumor Bank from Patients with NF1	2-012 Neurofibroma	Male	Neurofibroma	Neurofibroma	Chest Wall	285
syn17077852	2-012_Neurofibroma_Salmon_gencodeV29_quant.sf	LV 286	-0.00846764614414232	syn4939902	Open	Neurofibromatosis 1	Neurofibroma	NTAP	2-012	-/-	+/+	Human	FALSE	syn4939902	A Nerve Sheath Tumor Bank from Patients with NF1	2-012 Neurofibroma	Male	Neurofibroma	Neurofibroma	Chest Wall	286
syn17077852	2-012_Neurofibroma_Salmon_gencodeV29_quant.sf	LV 287	0.0530433601925721	syn4939902	Open	Neurofibromatosis 1	Neurofibroma	NTAP	2-012	-/-	+/+	Human	FALSE	syn4939902	A Nerve Sheath Tumor Bank from Patients with NF1	2-012 Neurofibroma	Male	Neurofibroma	Neurofibroma	Chest Wall	287
syn17077852	2-012_Neurofibroma_Salmon_gencodeV29_quant.sf	288,REACTOME_PEPTIDE_LIGAND_BINDING_RECEPTORS	-0.0513526368474355	syn4939902	Open	Neurofibromatosis 1	Neurofibroma	NTAP	2-012	-/-	+/+	Human	FALSE	syn4939902	A Nerve Sheath Tumor Bank from Patients with NF1	2-012 Neurofibroma	Male	Neurofibroma	Neurofibroma	Chest Wall	288
syn17077852	2-012_Neurofibroma_Salmon_gencodeV29_quant.sf	LV 289	0.00222953874630878	syn4939902	Open	Neurofibromatosis 1	Neurofibroma	NTAP	2-012	-/-	+/+	Human	FALSE	syn4939902	A Nerve Sheath Tumor Bank from Patients with NF1	2-012 Neurofibroma	Male	Neurofibroma	Neurofibroma	Chest Wall	289
syn17077852	2-012_Neurofibroma_Salmon_gencodeV29_quant.sf	LV 290	-0.0208802411138227	syn4939902	Open	Neurofibromatosis 1	Neurofibroma	NTAP	2-012	-/-	+/+	Human	FALSE	syn4939902	A Nerve Sheath Tumor Bank from Patients with NF1	2-012 Neurofibroma	Male	Neurofibroma	Neurofibroma	Chest Wall	290
syn17077852	2-012_Neurofibroma_Salmon_gencodeV29_quant.sf	LV 291	-0.00472877307343043	syn4939902	Open	Neurofibromatosis 1	Neurofibroma	NTAP	2-012	-/-	+/+	Human	FALSE	syn4939902	A Nerve Sheath Tumor Bank from Patients with NF1	2-012 Neurofibroma	Male	Neurofibroma	Neurofibroma	Chest Wall	291
syn17077852	2-012_Neurofibroma_Salmon_gencodeV29_quant.sf	LV 292	0.0191149245503753	syn4939902	Open	Neurofibromatosis 1	Neurofibroma	NTAP	2-012	-/-	+/+	Human	FALSE	syn4939902	A Nerve Sheath Tumor Bank from Patients with NF1	2-012 Neurofibroma	Male	Neurofibroma	Neurofibroma	Chest Wall	292
syn17077852	2-012_Neurofibroma_Salmon_gencodeV29_quant.sf	LV 293	0.00876690264875052	syn4939902	Open	Neurofibromatosis 1	Neurofibroma	NTAP	2-012	-/-	+/+	Human	FALSE	syn4939902	A Nerve Sheath Tumor Bank from Patients with NF1	2-012 Neurofibroma	Male	Neurofibroma	Neurofibroma	Chest Wall	293
syn17077852	2-012_Neurofibroma_Salmon_gencodeV29_quant.sf	LV 294	0.0254554474596555	syn4939902	Open	Neurofibromatosis 1	Neurofibroma	NTAP	2-012	-/-	+/+	Human	FALSE	syn4939902	A Nerve Sheath Tumor Bank from Patients with NF1	2-012 Neurofibroma	Male	Neurofibroma	Neurofibroma	Chest Wall	294
syn17077852	2-012_Neurofibroma_Salmon_gencodeV29_quant.sf	LV 295	0.034213119815682	syn4939902	Open	Neurofibromatosis 1	Neurofibroma	NTAP	2-012	-/-	+/+	Human	FALSE	syn4939902	A Nerve Sheath Tumor Bank from Patients with NF1	2-012 Neurofibroma	Male	Neurofibroma	Neurofibroma	Chest Wall	295
syn17077852	2-012_Neurofibroma_Salmon_gencodeV29_quant.sf	296,REACTOME_TELOMERE_MAINTENANCE	-0.0291499035537578	syn4939902	Open	Neurofibromatosis 1	Neurofibroma	NTAP	2-012	-/-	+/+	Human	FALSE	syn4939902	A Nerve Sheath Tumor Bank from Patients with NF1	2-012 Neurofibroma	Male	Neurofibroma	Neurofibroma	Chest Wall	296
syn17077852	2-012_Neurofibroma_Salmon_gencodeV29_quant.sf	LV 297	0.0199547809577649	syn4939902	Open	Neurofibromatosis 1	Neurofibroma	NTAP	2-012	-/-	+/+	Human	FALSE	syn4939902	A Nerve Sheath Tumor Bank from Patients with NF1	2-012 Neurofibroma	Male	Neurofibroma	Neurofibroma	Chest Wall	297
syn17077852	2-012_Neurofibroma_Salmon_gencodeV29_quant.sf	LV 298	-0.0187170776425834	syn4939902	Open	Neurofibromatosis 1	Neurofibroma	NTAP	2-012	-/-	+/+	Human	FALSE	syn4939902	A Nerve Sheath Tumor Bank from Patients with NF1	2-012 Neurofibroma	Male	Neurofibroma	Neurofibroma	Chest Wall	298
syn17077852	2-012_Neurofibroma_Salmon_gencodeV29_quant.sf	LV 299	-0.0577058148891491	syn4939902	Open	Neurofibromatosis 1	Neurofibroma	NTAP	2-012	-/-	+/+	Human	FALSE	syn4939902	A Nerve Sheath Tumor Bank from Patients with NF1	2-012 Neurofibroma	Male	Neurofibroma	Neurofibroma	Chest Wall	299
syn17077852	2-012_Neurofibroma_Salmon_gencodeV29_quant.sf	300,REACTOME_REGULATION_OF_APOPTOSIS	0.00899981869159244	syn4939902	Open	Neurofibromatosis 1	Neurofibroma	NTAP	2-012	-/-	+/+	Human	FALSE	syn4939902	A Nerve Sheath Tumor Bank from Patients with NF1	2-012 Neurofibroma	Male	Neurofibroma	Neurofibroma	Chest Wall	300
syn17077852	2-012_Neurofibroma_Salmon_gencodeV29_quant.sf	LV 301	0.0183999746655602	syn4939902	Open	Neurofibromatosis 1	Neurofibroma	NTAP	2-012	-/-	+/+	Human	FALSE	syn4939902	A Nerve Sheath Tumor Bank from Patients with NF1	2-012 Neurofibroma	Male	Neurofibroma	Neurofibroma	Chest Wall	301
syn17077852	2-012_Neurofibroma_Salmon_gencodeV29_quant.sf	LV 302	-0.021654897125801	syn4939902	Open	Neurofibromatosis 1	Neurofibroma	NTAP	2-012	-/-	+/+	Human	FALSE	syn4939902	A Nerve Sheath Tumor Bank from Patients with NF1	2-012 Neurofibroma	Male	Neurofibroma	Neurofibroma	Chest Wall	302
syn17077852	2-012_Neurofibroma_Salmon_gencodeV29_quant.sf	LV 303	-0.0382976184733822	syn4939902	Open	Neurofibromatosis 1	Neurofibroma	NTAP	2-012	-/-	+/+	Human	FALSE	syn4939902	A Nerve Sheath Tumor Bank from Patients with NF1	2-012 Neurofibroma	Male	Neurofibroma	Neurofibroma	Chest Wall	303
syn17077852	2-012_Neurofibroma_Salmon_gencodeV29_quant.sf	LV 304	-0.00169581163391757	syn4939902	Open	Neurofibromatosis 1	Neurofibroma	NTAP	2-012	-/-	+/+	Human	FALSE	syn4939902	A Nerve Sheath Tumor Bank from Patients with NF1	2-012 Neurofibroma	Male	Neurofibroma	Neurofibroma	Chest Wall	304
syn17077852	2-012_Neurofibroma_Salmon_gencodeV29_quant.sf	LV 305	0.000195088014385767	syn4939902	Open	Neurofibromatosis 1	Neurofibroma	NTAP	2-012	-/-	+/+	Human	FALSE	syn4939902	A Nerve Sheath Tumor Bank from Patients with NF1	2-012 Neurofibroma	Male	Neurofibroma	Neurofibroma	Chest Wall	305
syn17077852	2-012_Neurofibroma_Salmon_gencodeV29_quant.sf	LV 306	0.0144129787895161	syn4939902	Open	Neurofibromatosis 1	Neurofibroma	NTAP	2-012	-/-	+/+	Human	FALSE	syn4939902	A Nerve Sheath Tumor Bank from Patients with NF1	2-012 Neurofibroma	Male	Neurofibroma	Neurofibroma	Chest Wall	306
syn17077852	2-012_Neurofibroma_Salmon_gencodeV29_quant.sf	LV 307	0.0180725954248533	syn4939902	Open	Neurofibromatosis 1	Neurofibroma	NTAP	2-012	-/-	+/+	Human	FALSE	syn4939902	A Nerve Sheath Tumor Bank from Patients with NF1	2-012 Neurofibroma	Male	Neurofibroma	Neurofibroma	Chest Wall	307
syn17077852	2-012_Neurofibroma_Salmon_gencodeV29_quant.sf	LV 308	0.0249180843236335	syn4939902	Open	Neurofibromatosis 1	Neurofibroma	NTAP	2-012	-/-	+/+	Human	FALSE	syn4939902	A Nerve Sheath Tumor Bank from Patients with NF1	2-012 Neurofibroma	Male	Neurofibroma	Neurofibroma	Chest Wall	308
syn17077852	2-012_Neurofibroma_Salmon_gencodeV29_quant.sf	LV 309	-0.0141094421674023	syn4939902	Open	Neurofibromatosis 1	Neurofibroma	NTAP	2-012	-/-	+/+	Human	FALSE	syn4939902	A Nerve Sheath Tumor Bank from Patients with NF1	2-012 Neurofibroma	Male	Neurofibroma	Neurofibroma	Chest Wall	309
syn17077852	2-012_Neurofibroma_Salmon_gencodeV29_quant.sf	310,REACTOME_FORMATION_OF_THE_TERNARY_COMPLEX_AND_SUBSEQUENTLY_THE_43S_COMPLEX	-0.0333318491716954	syn4939902	Open	Neurofibromatosis 1	Neurofibroma	NTAP	2-012	-/-	+/+	Human	FALSE	syn4939902	A Nerve Sheath Tumor Bank from Patients with NF1	2-012 Neurofibroma	Male	Neurofibroma	Neurofibroma	Chest Wall	310
syn17077852	2-012_Neurofibroma_Salmon_gencodeV29_quant.sf	LV 311	0.0172758115749517	syn4939902	Open	Neurofibromatosis 1	Neurofibroma	NTAP	2-012	-/-	+/+	Human	FALSE	syn4939902	A Nerve Sheath Tumor Bank from Patients with NF1	2-012 Neurofibroma	Male	Neurofibroma	Neurofibroma	Chest Wall	311
syn17077852	2-012_Neurofibroma_Salmon_gencodeV29_quant.sf	LV 312	-0.0207667180123187	syn4939902	Open	Neurofibromatosis 1	Neurofibroma	NTAP	2-012	-/-	+/+	Human	FALSE	syn4939902	A Nerve Sheath Tumor Bank from Patients with NF1	2-012 Neurofibroma	Male	Neurofibroma	Neurofibroma	Chest Wall	312
syn17077852	2-012_Neurofibroma_Salmon_gencodeV29_quant.sf	LV 313	-0.00826795978696173	syn4939902	Open	Neurofibromatosis 1	Neurofibroma	NTAP	2-012	-/-	+/+	Human	FALSE	syn4939902	A Nerve Sheath Tumor Bank from Patients with NF1	2-012 Neurofibroma	Male	Neurofibroma	Neurofibroma	Chest Wall	313
syn17077852	2-012_Neurofibroma_Salmon_gencodeV29_quant.sf	LV 314	-0.0136016646282438	syn4939902	Open	Neurofibromatosis 1	Neurofibroma	NTAP	2-012	-/-	+/+	Human	FALSE	syn4939902	A Nerve Sheath Tumor Bank from Patients with NF1	2-012 Neurofibroma	Male	Neurofibroma	Neurofibroma	Chest Wall	314
syn17077852	2-012_Neurofibroma_Salmon_gencodeV29_quant.sf	LV 315	-0.0467414351710315	syn4939902	Open	Neurofibromatosis 1	Neurofibroma	NTAP	2-012	-/-	+/+	Human	FALSE	syn4939902	A Nerve Sheath Tumor Bank from Patients with NF1	2-012 Neurofibroma	Male	Neurofibroma	Neurofibroma	Chest Wall	315
syn17077852	2-012_Neurofibroma_Salmon_gencodeV29_quant.sf	LV 316	0.00628017753100385	syn4939902	Open	Neurofibromatosis 1	Neurofibroma	NTAP	2-012	-/-	+/+	Human	FALSE	syn4939902	A Nerve Sheath Tumor Bank from Patients with NF1	2-012 Neurofibroma	Male	Neurofibroma	Neurofibroma	Chest Wall	316
syn17077852	2-012_Neurofibroma_Salmon_gencodeV29_quant.sf	LV 317	-0.0394348526675889	syn4939902	Open	Neurofibromatosis 1	Neurofibroma	NTAP	2-012	-/-	+/+	Human	FALSE	syn4939902	A Nerve Sheath Tumor Bank from Patients with NF1	2-012 Neurofibroma	Male	Neurofibroma	Neurofibroma	Chest Wall	317
syn17077852	2-012_Neurofibroma_Salmon_gencodeV29_quant.sf	LV 318	0.00767398554489148	syn4939902	Open	Neurofibromatosis 1	Neurofibroma	NTAP	2-012	-/-	+/+	Human	FALSE	syn4939902	A Nerve Sheath Tumor Bank from Patients with NF1	2-012 Neurofibroma	Male	Neurofibroma	Neurofibroma	Chest Wall	318
syn17077852	2-012_Neurofibroma_Salmon_gencodeV29_quant.sf	LV 319	-0.00119936399123991	syn4939902	Open	Neurofibromatosis 1	Neurofibroma	NTAP	2-012	-/-	+/+	Human	FALSE	syn4939902	A Nerve Sheath Tumor Bank from Patients with NF1	2-012 Neurofibroma	Male	Neurofibroma	Neurofibroma	Chest Wall	319
syn17077852	2-012_Neurofibroma_Salmon_gencodeV29_quant.sf	LV 320	0.00646942326560246	syn4939902	Open	Neurofibromatosis 1	Neurofibroma	NTAP	2-012	-/-	+/+	Human	FALSE	syn4939902	A Nerve Sheath Tumor Bank from Patients with NF1	2-012 Neurofibroma	Male	Neurofibroma	Neurofibroma	Chest Wall	320
syn17077852	2-012_Neurofibroma_Salmon_gencodeV29_quant.sf	LV 321	-0.000920361219140912	syn4939902	Open	Neurofibromatosis 1	Neurofibroma	NTAP	2-012	-/-	+/+	Human	FALSE	syn4939902	A Nerve Sheath Tumor Bank from Patients with NF1	2-012 Neurofibroma	Male	Neurofibroma	Neurofibroma	Chest Wall	321
syn17077852	2-012_Neurofibroma_Salmon_gencodeV29_quant.sf	LV 322	0.00162011289841138	syn4939902	Open	Neurofibromatosis 1	Neurofibroma	NTAP	2-012	-/-	+/+	Human	FALSE	syn4939902	A Nerve Sheath Tumor Bank from Patients with NF1	2-012 Neurofibroma	Male	Neurofibroma	Neurofibroma	Chest Wall	322
syn17077852	2-012_Neurofibroma_Salmon_gencodeV29_quant.sf	LV 323	0.0316690933700114	syn4939902	Open	Neurofibromatosis 1	Neurofibroma	NTAP	2-012	-/-	+/+	Human	FALSE	syn4939902	A Nerve Sheath Tumor Bank from Patients with NF1	2-012 Neurofibroma	Male	Neurofibroma	Neurofibroma	Chest Wall	323
syn17077852	2-012_Neurofibroma_Salmon_gencodeV29_quant.sf	LV 324	0.0338775063797175	syn4939902	Open	Neurofibromatosis 1	Neurofibroma	NTAP	2-012	-/-	+/+	Human	FALSE	syn4939902	A Nerve Sheath Tumor Bank from Patients with NF1	2-012 Neurofibroma	Male	Neurofibroma	Neurofibroma	Chest Wall	324
syn17077852	2-012_Neurofibroma_Salmon_gencodeV29_quant.sf	LV 325	-0.0313338331960608	syn4939902	Open	Neurofibromatosis 1	Neurofibroma	NTAP	2-012	-/-	+/+	Human	FALSE	syn4939902	A Nerve Sheath Tumor Bank from Patients with NF1	2-012 Neurofibroma	Male	Neurofibroma	Neurofibroma	Chest Wall	325
syn17077852	2-012_Neurofibroma_Salmon_gencodeV29_quant.sf	LV 326	0.068485489732326	syn4939902	Open	Neurofibromatosis 1	Neurofibroma	NTAP	2-012	-/-	+/+	Human	FALSE	syn4939902	A Nerve Sheath Tumor Bank from Patients with NF1	2-012 Neurofibroma	Male	Neurofibroma	Neurofibroma	Chest Wall	326
syn17077852	2-012_Neurofibroma_Salmon_gencodeV29_quant.sf	LV 327	-0.00235564445403267	syn4939902	Open	Neurofibromatosis 1	Neurofibroma	NTAP	2-012	-/-	+/+	Human	FALSE	syn4939902	A Nerve Sheath Tumor Bank from Patients with NF1	2-012 Neurofibroma	Male	Neurofibroma	Neurofibroma	Chest Wall	327
syn17077852	2-012_Neurofibroma_Salmon_gencodeV29_quant.sf	LV 328	0.0150276375965618	syn4939902	Open	Neurofibromatosis 1	Neurofibroma	NTAP	2-012	-/-	+/+	Human	FALSE	syn4939902	A Nerve Sheath Tumor Bank from Patients with NF1	2-012 Neurofibroma	Male	Neurofibroma	Neurofibroma	Chest Wall	328
syn17077852	2-012_Neurofibroma_Salmon_gencodeV29_quant.sf	LV 329	0.0293967842668184	syn4939902	Open	Neurofibromatosis 1	Neurofibroma	NTAP	2-012	-/-	+/+	Human	FALSE	syn4939902	A Nerve Sheath Tumor Bank from Patients with NF1	2-012 Neurofibroma	Male	Neurofibroma	Neurofibroma	Chest Wall	329
syn17077852	2-012_Neurofibroma_Salmon_gencodeV29_quant.sf	LV 330	0.0104660151885937	syn4939902	Open	Neurofibromatosis 1	Neurofibroma	NTAP	2-012	-/-	+/+	Human	FALSE	syn4939902	A Nerve Sheath Tumor Bank from Patients with NF1	2-012 Neurofibroma	Male	Neurofibroma	Neurofibroma	Chest Wall	330
syn17077852	2-012_Neurofibroma_Salmon_gencodeV29_quant.sf	LV 331	0.0490596954651639	syn4939902	Open	Neurofibromatosis 1	Neurofibroma	NTAP	2-012	-/-	+/+	Human	FALSE	syn4939902	A Nerve Sheath Tumor Bank from Patients with NF1	2-012 Neurofibroma	Male	Neurofibroma	Neurofibroma	Chest Wall	331
syn17077852	2-012_Neurofibroma_Salmon_gencodeV29_quant.sf	LV 332	-0.00380849660723934	syn4939902	Open	Neurofibromatosis 1	Neurofibroma	NTAP	2-012	-/-	+/+	Human	FALSE	syn4939902	A Nerve Sheath Tumor Bank from Patients with NF1	2-012 Neurofibroma	Male	Neurofibroma	Neurofibroma	Chest Wall	332
syn17077852	2-012_Neurofibroma_Salmon_gencodeV29_quant.sf	LV 333	-0.00514787428745439	syn4939902	Open	Neurofibromatosis 1	Neurofibroma	NTAP	2-012	-/-	+/+	Human	FALSE	syn4939902	A Nerve Sheath Tumor Bank from Patients with NF1	2-012 Neurofibroma	Male	Neurofibroma	Neurofibroma	Chest Wall	333
syn17077852	2-012_Neurofibroma_Salmon_gencodeV29_quant.sf	334,KEGG_FOCAL_ADHESION	-0.00000186485955468647	syn4939902	Open	Neurofibromatosis 1	Neurofibroma	NTAP	2-012	-/-	+/+	Human	FALSE	syn4939902	A Nerve Sheath Tumor Bank from Patients with NF1	2-012 Neurofibroma	Male	Neurofibroma	Neurofibroma	Chest Wall	334
syn17077852	2-012_Neurofibroma_Salmon_gencodeV29_quant.sf	LV 335	0.00770371231119348	syn4939902	Open	Neurofibromatosis 1	Neurofibroma	NTAP	2-012	-/-	+/+	Human	FALSE	syn4939902	A Nerve Sheath Tumor Bank from Patients with NF1	2-012 Neurofibroma	Male	Neurofibroma	Neurofibroma	Chest Wall	335
syn17077852	2-012_Neurofibroma_Salmon_gencodeV29_quant.sf	LV 336	0.0197568759696587	syn4939902	Open	Neurofibromatosis 1	Neurofibroma	NTAP	2-012	-/-	+/+	Human	FALSE	syn4939902	A Nerve Sheath Tumor Bank from Patients with NF1	2-012 Neurofibroma	Male	Neurofibroma	Neurofibroma	Chest Wall	336
syn17077852	2-012_Neurofibroma_Salmon_gencodeV29_quant.sf	LV 337	0.0273157835647371	syn4939902	Open	Neurofibromatosis 1	Neurofibroma	NTAP	2-012	-/-	+/+	Human	FALSE	syn4939902	A Nerve Sheath Tumor Bank from Patients with NF1	2-012 Neurofibroma	Male	Neurofibroma	Neurofibroma	Chest Wall	337
syn17077852	2-012_Neurofibroma_Salmon_gencodeV29_quant.sf	LV 338	0.0363506781706715	syn4939902	Open	Neurofibromatosis 1	Neurofibroma	NTAP	2-012	-/-	+/+	Human	FALSE	syn4939902	A Nerve Sheath Tumor Bank from Patients with NF1	2-012 Neurofibroma	Male	Neurofibroma	Neurofibroma	Chest Wall	338
syn17077852	2-012_Neurofibroma_Salmon_gencodeV29_quant.sf	LV 339	0.0159794244227941	syn4939902	Open	Neurofibromatosis 1	Neurofibroma	NTAP	2-012	-/-	+/+	Human	FALSE	syn4939902	A Nerve Sheath Tumor Bank from Patients with NF1	2-012 Neurofibroma	Male	Neurofibroma	Neurofibroma	Chest Wall	339
syn17077852	2-012_Neurofibroma_Salmon_gencodeV29_quant.sf	LV 340	-0.00844229433976762	syn4939902	Open	Neurofibromatosis 1	Neurofibroma	NTAP	2-012	-/-	+/+	Human	FALSE	syn4939902	A Nerve Sheath Tumor Bank from Patients with NF1	2-012 Neurofibroma	Male	Neurofibroma	Neurofibroma	Chest Wall	340
syn17077852	2-012_Neurofibroma_Salmon_gencodeV29_quant.sf	LV 341	0.00397959790197552	syn4939902	Open	Neurofibromatosis 1	Neurofibroma	NTAP	2-012	-/-	+/+	Human	FALSE	syn4939902	A Nerve Sheath Tumor Bank from Patients with NF1	2-012 Neurofibroma	Male	Neurofibroma	Neurofibroma	Chest Wall	341
syn17077852	2-012_Neurofibroma_Salmon_gencodeV29_quant.sf	LV 342	-0.0356438862383368	syn4939902	Open	Neurofibromatosis 1	Neurofibroma	NTAP	2-012	-/-	+/+	Human	FALSE	syn4939902	A Nerve Sheath Tumor Bank from Patients with NF1	2-012 Neurofibroma	Male	Neurofibroma	Neurofibroma	Chest Wall	342
syn17077852	2-012_Neurofibroma_Salmon_gencodeV29_quant.sf	LV 343	-0.00908845592508276	syn4939902	Open	Neurofibromatosis 1	Neurofibroma	NTAP	2-012	-/-	+/+	Human	FALSE	syn4939902	A Nerve Sheath Tumor Bank from Patients with NF1	2-012 Neurofibroma	Male	Neurofibroma	Neurofibroma	Chest Wall	343
syn17077852	2-012_Neurofibroma_Salmon_gencodeV29_quant.sf	LV 344	-0.00865590032838697	syn4939902	Open	Neurofibromatosis 1	Neurofibroma	NTAP	2-012	-/-	+/+	Human	FALSE	syn4939902	A Nerve Sheath Tumor Bank from Patients with NF1	2-012 Neurofibroma	Male	Neurofibroma	Neurofibroma	Chest Wall	344
syn17077852	2-012_Neurofibroma_Salmon_gencodeV29_quant.sf	LV 345	0.0577333076028719	syn4939902	Open	Neurofibromatosis 1	Neurofibroma	NTAP	2-012	-/-	+/+	Human	FALSE	syn4939902	A Nerve Sheath Tumor Bank from Patients with NF1	2-012 Neurofibroma	Male	Neurofibroma	Neurofibroma	Chest Wall	345
syn17077852	2-012_Neurofibroma_Salmon_gencodeV29_quant.sf	LV 346	-0.0275859644019065	syn4939902	Open	Neurofibromatosis 1	Neurofibroma	NTAP	2-012	-/-	+/+	Human	FALSE	syn4939902	A Nerve Sheath Tumor Bank from Patients with NF1	2-012 Neurofibroma	Male	Neurofibroma	Neurofibroma	Chest Wall	346
syn17077852	2-012_Neurofibroma_Salmon_gencodeV29_quant.sf	LV 347	-0.0306645678712782	syn4939902	Open	Neurofibromatosis 1	Neurofibroma	NTAP	2-012	-/-	+/+	Human	FALSE	syn4939902	A Nerve Sheath Tumor Bank from Patients with NF1	2-012 Neurofibroma	Male	Neurofibroma	Neurofibroma	Chest Wall	347
syn17077852	2-012_Neurofibroma_Salmon_gencodeV29_quant.sf	LV 348	0.0206912682729516	syn4939902	Open	Neurofibromatosis 1	Neurofibroma	NTAP	2-012	-/-	+/+	Human	FALSE	syn4939902	A Nerve Sheath Tumor Bank from Patients with NF1	2-012 Neurofibroma	Male	Neurofibroma	Neurofibroma	Chest Wall	348
syn17077852	2-012_Neurofibroma_Salmon_gencodeV29_quant.sf	LV 349	0.0222786660974636	syn4939902	Open	Neurofibromatosis 1	Neurofibroma	NTAP	2-012	-/-	+/+	Human	FALSE	syn4939902	A Nerve Sheath Tumor Bank from Patients with NF1	2-012 Neurofibroma	Male	Neurofibroma	Neurofibroma	Chest Wall	349
syn17077852	2-012_Neurofibroma_Salmon_gencodeV29_quant.sf	LV 350	-0.0269318112167057	syn4939902	Open	Neurofibromatosis 1	Neurofibroma	NTAP	2-012	-/-	+/+	Human	FALSE	syn4939902	A Nerve Sheath Tumor Bank from Patients with NF1	2-012 Neurofibroma	Male	Neurofibroma	Neurofibroma	Chest Wall	350
syn17077852	2-012_Neurofibroma_Salmon_gencodeV29_quant.sf	LV 351	-0.0482504558562977	syn4939902	Open	Neurofibromatosis 1	Neurofibroma	NTAP	2-012	-/-	+/+	Human	FALSE	syn4939902	A Nerve Sheath Tumor Bank from Patients with NF1	2-012 Neurofibroma	Male	Neurofibroma	Neurofibroma	Chest Wall	351
syn17077852	2-012_Neurofibroma_Salmon_gencodeV29_quant.sf	LV 352	0.0163602788175906	syn4939902	Open	Neurofibromatosis 1	Neurofibroma	NTAP	2-012	-/-	+/+	Human	FALSE	syn4939902	A Nerve Sheath Tumor Bank from Patients with NF1	2-012 Neurofibroma	Male	Neurofibroma	Neurofibroma	Chest Wall	352
syn17077852	2-012_Neurofibroma_Salmon_gencodeV29_quant.sf	LV 353	-0.0306478087921582	syn4939902	Open	Neurofibromatosis 1	Neurofibroma	NTAP	2-012	-/-	+/+	Human	FALSE	syn4939902	A Nerve Sheath Tumor Bank from Patients with NF1	2-012 Neurofibroma	Male	Neurofibroma	Neurofibroma	Chest Wall	353
syn17077852	2-012_Neurofibroma_Salmon_gencodeV29_quant.sf	LV 354	0.035576784844378	syn4939902	Open	Neurofibromatosis 1	Neurofibroma	NTAP	2-012	-/-	+/+	Human	FALSE	syn4939902	A Nerve Sheath Tumor Bank from Patients with NF1	2-012 Neurofibroma	Male	Neurofibroma	Neurofibroma	Chest Wall	354
syn17077852	2-012_Neurofibroma_Salmon_gencodeV29_quant.sf	LV 355	-0.0153080874474022	syn4939902	Open	Neurofibromatosis 1	Neurofibroma	NTAP	2-012	-/-	+/+	Human	FALSE	syn4939902	A Nerve Sheath Tumor Bank from Patients with NF1	2-012 Neurofibroma	Male	Neurofibroma	Neurofibroma	Chest Wall	355
syn17077852	2-012_Neurofibroma_Salmon_gencodeV29_quant.sf	356,REACTOME_TRANSCRIPTIONAL_ACTIVITY_OF_SMAD2_SMAD3_SMAD4_HETEROTRIMER	-0.00464544465223838	syn4939902	Open	Neurofibromatosis 1	Neurofibroma	NTAP	2-012	-/-	+/+	Human	FALSE	syn4939902	A Nerve Sheath Tumor Bank from Patients with NF1	2-012 Neurofibroma	Male	Neurofibroma	Neurofibroma	Chest Wall	356
syn17077852	2-012_Neurofibroma_Salmon_gencodeV29_quant.sf	LV 357	-0.0156564546617304	syn4939902	Open	Neurofibromatosis 1	Neurofibroma	NTAP	2-012	-/-	+/+	Human	FALSE	syn4939902	A Nerve Sheath Tumor Bank from Patients with NF1	2-012 Neurofibroma	Male	Neurofibroma	Neurofibroma	Chest Wall	357
syn17077852	2-012_Neurofibroma_Salmon_gencodeV29_quant.sf	LV 358	0.0445430210888781	syn4939902	Open	Neurofibromatosis 1	Neurofibroma	NTAP	2-012	-/-	+/+	Human	FALSE	syn4939902	A Nerve Sheath Tumor Bank from Patients with NF1	2-012 Neurofibroma	Male	Neurofibroma	Neurofibroma	Chest Wall	358
syn17077852	2-012_Neurofibroma_Salmon_gencodeV29_quant.sf	LV 359	-0.0321514936363721	syn4939902	Open	Neurofibromatosis 1	Neurofibroma	NTAP	2-012	-/-	+/+	Human	FALSE	syn4939902	A Nerve Sheath Tumor Bank from Patients with NF1	2-012 Neurofibroma	Male	Neurofibroma	Neurofibroma	Chest Wall	359
syn17077852	2-012_Neurofibroma_Salmon_gencodeV29_quant.sf	LV 360	0.01324128362409	syn4939902	Open	Neurofibromatosis 1	Neurofibroma	NTAP	2-012	-/-	+/+	Human	FALSE	syn4939902	A Nerve Sheath Tumor Bank from Patients with NF1	2-012 Neurofibroma	Male	Neurofibroma	Neurofibroma	Chest Wall	360
syn17077852	2-012_Neurofibroma_Salmon_gencodeV29_quant.sf	LV 361	0.0400730273919347	syn4939902	Open	Neurofibromatosis 1	Neurofibroma	NTAP	2-012	-/-	+/+	Human	FALSE	syn4939902	A Nerve Sheath Tumor Bank from Patients with NF1	2-012 Neurofibroma	Male	Neurofibroma	Neurofibroma	Chest Wall	361
syn17077852	2-012_Neurofibroma_Salmon_gencodeV29_quant.sf	LV 362	-0.0167534138683437	syn4939902	Open	Neurofibromatosis 1	Neurofibroma	NTAP	2-012	-/-	+/+	Human	FALSE	syn4939902	A Nerve Sheath Tumor Bank from Patients with NF1	2-012 Neurofibroma	Male	Neurofibroma	Neurofibroma	Chest Wall	362
syn17077852	2-012_Neurofibroma_Salmon_gencodeV29_quant.sf	LV 363	-0.0152809588956794	syn4939902	Open	Neurofibromatosis 1	Neurofibroma	NTAP	2-012	-/-	+/+	Human	FALSE	syn4939902	A Nerve Sheath Tumor Bank from Patients with NF1	2-012 Neurofibroma	Male	Neurofibroma	Neurofibroma	Chest Wall	363
syn17077852	2-012_Neurofibroma_Salmon_gencodeV29_quant.sf	LV 364	0.0266219624733027	syn4939902	Open	Neurofibromatosis 1	Neurofibroma	NTAP	2-012	-/-	+/+	Human	FALSE	syn4939902	A Nerve Sheath Tumor Bank from Patients with NF1	2-012 Neurofibroma	Male	Neurofibroma	Neurofibroma	Chest Wall	364
syn17077852	2-012_Neurofibroma_Salmon_gencodeV29_quant.sf	LV 365	0.0355665001039662	syn4939902	Open	Neurofibromatosis 1	Neurofibroma	NTAP	2-012	-/-	+/+	Human	FALSE	syn4939902	A Nerve Sheath Tumor Bank from Patients with NF1	2-012 Neurofibroma	Male	Neurofibroma	Neurofibroma	Chest Wall	365
syn17077852	2-012_Neurofibroma_Salmon_gencodeV29_quant.sf	LV 366	0.00834862242863008	syn4939902	Open	Neurofibromatosis 1	Neurofibroma	NTAP	2-012	-/-	+/+	Human	FALSE	syn4939902	A Nerve Sheath Tumor Bank from Patients with NF1	2-012 Neurofibroma	Male	Neurofibroma	Neurofibroma	Chest Wall	366
syn17077852	2-012_Neurofibroma_Salmon_gencodeV29_quant.sf	LV 367	0.00249540779806044	syn4939902	Open	Neurofibromatosis 1	Neurofibroma	NTAP	2-012	-/-	+/+	Human	FALSE	syn4939902	A Nerve Sheath Tumor Bank from Patients with NF1	2-012 Neurofibroma	Male	Neurofibroma	Neurofibroma	Chest Wall	367
syn17077852	2-012_Neurofibroma_Salmon_gencodeV29_quant.sf	LV 368	0.0254048108188795	syn4939902	Open	Neurofibromatosis 1	Neurofibroma	NTAP	2-012	-/-	+/+	Human	FALSE	syn4939902	A Nerve Sheath Tumor Bank from Patients with NF1	2-012 Neurofibroma	Male	Neurofibroma	Neurofibroma	Chest Wall	368
syn17077852	2-012_Neurofibroma_Salmon_gencodeV29_quant.sf	LV 369	0.0205909535745899	syn4939902	Open	Neurofibromatosis 1	Neurofibroma	NTAP	2-012	-/-	+/+	Human	FALSE	syn4939902	A Nerve Sheath Tumor Bank from Patients with NF1	2-012 Neurofibroma	Male	Neurofibroma	Neurofibroma	Chest Wall	369
syn17077852	2-012_Neurofibroma_Salmon_gencodeV29_quant.sf	LV 370	-0.0192087628174765	syn4939902	Open	Neurofibromatosis 1	Neurofibroma	NTAP	2-012	-/-	+/+	Human	FALSE	syn4939902	A Nerve Sheath Tumor Bank from Patients with NF1	2-012 Neurofibroma	Male	Neurofibroma	Neurofibroma	Chest Wall	370
syn17077852	2-012_Neurofibroma_Salmon_gencodeV29_quant.sf	LV 371	0.0173590084970285	syn4939902	Open	Neurofibromatosis 1	Neurofibroma	NTAP	2-012	-/-	+/+	Human	FALSE	syn4939902	A Nerve Sheath Tumor Bank from Patients with NF1	2-012 Neurofibroma	Male	Neurofibroma	Neurofibroma	Chest Wall	371
syn17077852	2-012_Neurofibroma_Salmon_gencodeV29_quant.sf	LV 372	-0.00851706765567523	syn4939902	Open	Neurofibromatosis 1	Neurofibroma	NTAP	2-012	-/-	+/+	Human	FALSE	syn4939902	A Nerve Sheath Tumor Bank from Patients with NF1	2-012 Neurofibroma	Male	Neurofibroma	Neurofibroma	Chest Wall	372
syn17077852	2-012_Neurofibroma_Salmon_gencodeV29_quant.sf	LV 373	-0.00403235428621713	syn4939902	Open	Neurofibromatosis 1	Neurofibroma	NTAP	2-012	-/-	+/+	Human	FALSE	syn4939902	A Nerve Sheath Tumor Bank from Patients with NF1	2-012 Neurofibroma	Male	Neurofibroma	Neurofibroma	Chest Wall	373
syn17077852	2-012_Neurofibroma_Salmon_gencodeV29_quant.sf	LV 374	0.0292310271673601	syn4939902	Open	Neurofibromatosis 1	Neurofibroma	NTAP	2-012	-/-	+/+	Human	FALSE	syn4939902	A Nerve Sheath Tumor Bank from Patients with NF1	2-012 Neurofibroma	Male	Neurofibroma	Neurofibroma	Chest Wall	374
syn17077852	2-012_Neurofibroma_Salmon_gencodeV29_quant.sf	LV 375	0.0144961531342796	syn4939902	Open	Neurofibromatosis 1	Neurofibroma	NTAP	2-012	-/-	+/+	Human	FALSE	syn4939902	A Nerve Sheath Tumor Bank from Patients with NF1	2-012 Neurofibroma	Male	Neurofibroma	Neurofibroma	Chest Wall	375
syn17077852	2-012_Neurofibroma_Salmon_gencodeV29_quant.sf	376,BIOCARTA_PAR1_PATHWAY	0.0280094905128123	syn4939902	Open	Neurofibromatosis 1	Neurofibroma	NTAP	2-012	-/-	+/+	Human	FALSE	syn4939902	A Nerve Sheath Tumor Bank from Patients with NF1	2-012 Neurofibroma	Male	Neurofibroma	Neurofibroma	Chest Wall	376
syn17077852	2-012_Neurofibroma_Salmon_gencodeV29_quant.sf	LV 377	0.0107143279944376	syn4939902	Open	Neurofibromatosis 1	Neurofibroma	NTAP	2-012	-/-	+/+	Human	FALSE	syn4939902	A Nerve Sheath Tumor Bank from Patients with NF1	2-012 Neurofibroma	Male	Neurofibroma	Neurofibroma	Chest Wall	377
syn17077852	2-012_Neurofibroma_Salmon_gencodeV29_quant.sf	LV 378	0.00245382631204904	syn4939902	Open	Neurofibromatosis 1	Neurofibroma	NTAP	2-012	-/-	+/+	Human	FALSE	syn4939902	A Nerve Sheath Tumor Bank from Patients with NF1	2-012 Neurofibroma	Male	Neurofibroma	Neurofibroma	Chest Wall	378
syn17077852	2-012_Neurofibroma_Salmon_gencodeV29_quant.sf	LV 379	-0.05742077348999	syn4939902	Open	Neurofibromatosis 1	Neurofibroma	NTAP	2-012	-/-	+/+	Human	FALSE	syn4939902	A Nerve Sheath Tumor Bank from Patients with NF1	2-012 Neurofibroma	Male	Neurofibroma	Neurofibroma	Chest Wall	379
syn17077852	2-012_Neurofibroma_Salmon_gencodeV29_quant.sf	LV 380	-0.036582399041328	syn4939902	Open	Neurofibromatosis 1	Neurofibroma	NTAP	2-012	-/-	+/+	Human	FALSE	syn4939902	A Nerve Sheath Tumor Bank from Patients with NF1	2-012 Neurofibroma	Male	Neurofibroma	Neurofibroma	Chest Wall	380
syn17077852	2-012_Neurofibroma_Salmon_gencodeV29_quant.sf	LV 381	0.0108969584499455	syn4939902	Open	Neurofibromatosis 1	Neurofibroma	NTAP	2-012	-/-	+/+	Human	FALSE	syn4939902	A Nerve Sheath Tumor Bank from Patients with NF1	2-012 Neurofibroma	Male	Neurofibroma	Neurofibroma	Chest Wall	381
syn17077852	2-012_Neurofibroma_Salmon_gencodeV29_quant.sf	LV 382	-0.0128394680118337	syn4939902	Open	Neurofibromatosis 1	Neurofibroma	NTAP	2-012	-/-	+/+	Human	FALSE	syn4939902	A Nerve Sheath Tumor Bank from Patients with NF1	2-012 Neurofibroma	Male	Neurofibroma	Neurofibroma	Chest Wall	382
syn17077852	2-012_Neurofibroma_Salmon_gencodeV29_quant.sf	LV 383	-0.0293076581784979	syn4939902	Open	Neurofibromatosis 1	Neurofibroma	NTAP	2-012	-/-	+/+	Human	FALSE	syn4939902	A Nerve Sheath Tumor Bank from Patients with NF1	2-012 Neurofibroma	Male	Neurofibroma	Neurofibroma	Chest Wall	383
syn17077852	2-012_Neurofibroma_Salmon_gencodeV29_quant.sf	LV 384	0.0397833278465754	syn4939902	Open	Neurofibromatosis 1	Neurofibroma	NTAP	2-012	-/-	+/+	Human	FALSE	syn4939902	A Nerve Sheath Tumor Bank from Patients with NF1	2-012 Neurofibroma	Male	Neurofibroma	Neurofibroma	Chest Wall	384
syn17077852	2-012_Neurofibroma_Salmon_gencodeV29_quant.sf	LV 385	-0.0286997125334985	syn4939902	Open	Neurofibromatosis 1	Neurofibroma	NTAP	2-012	-/-	+/+	Human	FALSE	syn4939902	A Nerve Sheath Tumor Bank from Patients with NF1	2-012 Neurofibroma	Male	Neurofibroma	Neurofibroma	Chest Wall	385
syn17077852	2-012_Neurofibroma_Salmon_gencodeV29_quant.sf	LV 386	0.0144012313063999	syn4939902	Open	Neurofibromatosis 1	Neurofibroma	NTAP	2-012	-/-	+/+	Human	FALSE	syn4939902	A Nerve Sheath Tumor Bank from Patients with NF1	2-012 Neurofibroma	Male	Neurofibroma	Neurofibroma	Chest Wall	386
syn17077852	2-012_Neurofibroma_Salmon_gencodeV29_quant.sf	LV 387	-0.0254673468452073	syn4939902	Open	Neurofibromatosis 1	Neurofibroma	NTAP	2-012	-/-	+/+	Human	FALSE	syn4939902	A Nerve Sheath Tumor Bank from Patients with NF1	2-012 Neurofibroma	Male	Neurofibroma	Neurofibroma	Chest Wall	387
syn17077852	2-012_Neurofibroma_Salmon_gencodeV29_quant.sf	LV 388	-0.00702195072207792	syn4939902	Open	Neurofibromatosis 1	Neurofibroma	NTAP	2-012	-/-	+/+	Human	FALSE	syn4939902	A Nerve Sheath Tumor Bank from Patients with NF1	2-012 Neurofibroma	Male	Neurofibroma	Neurofibroma	Chest Wall	388
syn17077852	2-012_Neurofibroma_Salmon_gencodeV29_quant.sf	LV 389	-0.000179128741420796	syn4939902	Open	Neurofibromatosis 1	Neurofibroma	NTAP	2-012	-/-	+/+	Human	FALSE	syn4939902	A Nerve Sheath Tumor Bank from Patients with NF1	2-012 Neurofibroma	Male	Neurofibroma	Neurofibroma	Chest Wall	389
syn17077852	2-012_Neurofibroma_Salmon_gencodeV29_quant.sf	LV 390	-0.00901675651001837	syn4939902	Open	Neurofibromatosis 1	Neurofibroma	NTAP	2-012	-/-	+/+	Human	FALSE	syn4939902	A Nerve Sheath Tumor Bank from Patients with NF1	2-012 Neurofibroma	Male	Neurofibroma	Neurofibroma	Chest Wall	390
syn17077852	2-012_Neurofibroma_Salmon_gencodeV29_quant.sf	LV 391	-0.0096635830467608	syn4939902	Open	Neurofibromatosis 1	Neurofibroma	NTAP	2-012	-/-	+/+	Human	FALSE	syn4939902	A Nerve Sheath Tumor Bank from Patients with NF1	2-012 Neurofibroma	Male	Neurofibroma	Neurofibroma	Chest Wall	391
syn17077852	2-012_Neurofibroma_Salmon_gencodeV29_quant.sf	LV 392	0.0561456627669645	syn4939902	Open	Neurofibromatosis 1	Neurofibroma	NTAP	2-012	-/-	+/+	Human	FALSE	syn4939902	A Nerve Sheath Tumor Bank from Patients with NF1	2-012 Neurofibroma	Male	Neurofibroma	Neurofibroma	Chest Wall	392
syn17077852	2-012_Neurofibroma_Salmon_gencodeV29_quant.sf	LV 393	0.0318335422217299	syn4939902	Open	Neurofibromatosis 1	Neurofibroma	NTAP	2-012	-/-	+/+	Human	FALSE	syn4939902	A Nerve Sheath Tumor Bank from Patients with NF1	2-012 Neurofibroma	Male	Neurofibroma	Neurofibroma	Chest Wall	393
syn17077852	2-012_Neurofibroma_Salmon_gencodeV29_quant.sf	LV 394	-0.0115002676271297	syn4939902	Open	Neurofibromatosis 1	Neurofibroma	NTAP	2-012	-/-	+/+	Human	FALSE	syn4939902	A Nerve Sheath Tumor Bank from Patients with NF1	2-012 Neurofibroma	Male	Neurofibroma	Neurofibroma	Chest Wall	394
syn17077852	2-012_Neurofibroma_Salmon_gencodeV29_quant.sf	LV 395	0.0047145947844043	syn4939902	Open	Neurofibromatosis 1	Neurofibroma	NTAP	2-012	-/-	+/+	Human	FALSE	syn4939902	A Nerve Sheath Tumor Bank from Patients with NF1	2-012 Neurofibroma	Male	Neurofibroma	Neurofibroma	Chest Wall	395
syn17077852	2-012_Neurofibroma_Salmon_gencodeV29_quant.sf	LV 396	-0.0230864279579007	syn4939902	Open	Neurofibromatosis 1	Neurofibroma	NTAP	2-012	-/-	+/+	Human	FALSE	syn4939902	A Nerve Sheath Tumor Bank from Patients with NF1	2-012 Neurofibroma	Male	Neurofibroma	Neurofibroma	Chest Wall	396
syn17077852	2-012_Neurofibroma_Salmon_gencodeV29_quant.sf	LV 397	0.0894750204309681	syn4939902	Open	Neurofibromatosis 1	Neurofibroma	NTAP	2-012	-/-	+/+	Human	FALSE	syn4939902	A Nerve Sheath Tumor Bank from Patients with NF1	2-012 Neurofibroma	Male	Neurofibroma	Neurofibroma	Chest Wall	397
syn17077852	2-012_Neurofibroma_Salmon_gencodeV29_quant.sf	LV 398	-0.0221000417143746	syn4939902	Open	Neurofibromatosis 1	Neurofibroma	NTAP	2-012	-/-	+/+	Human	FALSE	syn4939902	A Nerve Sheath Tumor Bank from Patients with NF1	2-012 Neurofibroma	Male	Neurofibroma	Neurofibroma	Chest Wall	398
syn17077852	2-012_Neurofibroma_Salmon_gencodeV29_quant.sf	LV 399	-0.00714847852184671	syn4939902	Open	Neurofibromatosis 1	Neurofibroma	NTAP	2-012	-/-	+/+	Human	FALSE	syn4939902	A Nerve Sheath Tumor Bank from Patients with NF1	2-012 Neurofibroma	Male	Neurofibroma	Neurofibroma	Chest Wall	399
syn17077852	2-012_Neurofibroma_Salmon_gencodeV29_quant.sf	LV 400	-0.0199561558870857	syn4939902	Open	Neurofibromatosis 1	Neurofibroma	NTAP	2-012	-/-	+/+	Human	FALSE	syn4939902	A Nerve Sheath Tumor Bank from Patients with NF1	2-012 Neurofibroma	Male	Neurofibroma	Neurofibroma	Chest Wall	400
syn17077852	2-012_Neurofibroma_Salmon_gencodeV29_quant.sf	LV 401	0.0373393645765397	syn4939902	Open	Neurofibromatosis 1	Neurofibroma	NTAP	2-012	-/-	+/+	Human	FALSE	syn4939902	A Nerve Sheath Tumor Bank from Patients with NF1	2-012 Neurofibroma	Male	Neurofibroma	Neurofibroma	Chest Wall	401
syn17077852	2-012_Neurofibroma_Salmon_gencodeV29_quant.sf	LV 402	-0.0264777602375272	syn4939902	Open	Neurofibromatosis 1	Neurofibroma	NTAP	2-012	-/-	+/+	Human	FALSE	syn4939902	A Nerve Sheath Tumor Bank from Patients with NF1	2-012 Neurofibroma	Male	Neurofibroma	Neurofibroma	Chest Wall	402
syn17077852	2-012_Neurofibroma_Salmon_gencodeV29_quant.sf	LV 403	-0.0158045087463455	syn4939902	Open	Neurofibromatosis 1	Neurofibroma	NTAP	2-012	-/-	+/+	Human	FALSE	syn4939902	A Nerve Sheath Tumor Bank from Patients with NF1	2-012 Neurofibroma	Male	Neurofibroma	Neurofibroma	Chest Wall	403
syn17077852	2-012_Neurofibroma_Salmon_gencodeV29_quant.sf	LV 404	-0.020283778888219	syn4939902	Open	Neurofibromatosis 1	Neurofibroma	NTAP	2-012	-/-	+/+	Human	FALSE	syn4939902	A Nerve Sheath Tumor Bank from Patients with NF1	2-012 Neurofibroma	Male	Neurofibroma	Neurofibroma	Chest Wall	404
syn17077852	2-012_Neurofibroma_Salmon_gencodeV29_quant.sf	LV 405	0.00773379139224538	syn4939902	Open	Neurofibromatosis 1	Neurofibroma	NTAP	2-012	-/-	+/+	Human	FALSE	syn4939902	A Nerve Sheath Tumor Bank from Patients with NF1	2-012 Neurofibroma	Male	Neurofibroma	Neurofibroma	Chest Wall	405
syn17077852	2-012_Neurofibroma_Salmon_gencodeV29_quant.sf	LV 406	0.00650017419993341	syn4939902	Open	Neurofibromatosis 1	Neurofibroma	NTAP	2-012	-/-	+/+	Human	FALSE	syn4939902	A Nerve Sheath Tumor Bank from Patients with NF1	2-012 Neurofibroma	Male	Neurofibroma	Neurofibroma	Chest Wall	406
syn17077852	2-012_Neurofibroma_Salmon_gencodeV29_quant.sf	LV 407	-0.0288575467225943	syn4939902	Open	Neurofibromatosis 1	Neurofibroma	NTAP	2-012	-/-	+/+	Human	FALSE	syn4939902	A Nerve Sheath Tumor Bank from Patients with NF1	2-012 Neurofibroma	Male	Neurofibroma	Neurofibroma	Chest Wall	407
syn17077852	2-012_Neurofibroma_Salmon_gencodeV29_quant.sf	LV 408	-0.00145820585380704	syn4939902	Open	Neurofibromatosis 1	Neurofibroma	NTAP	2-012	-/-	+/+	Human	FALSE	syn4939902	A Nerve Sheath Tumor Bank from Patients with NF1	2-012 Neurofibroma	Male	Neurofibroma	Neurofibroma	Chest Wall	408
syn17077852	2-012_Neurofibroma_Salmon_gencodeV29_quant.sf	LV 409	0.0151699440217868	syn4939902	Open	Neurofibromatosis 1	Neurofibroma	NTAP	2-012	-/-	+/+	Human	FALSE	syn4939902	A Nerve Sheath Tumor Bank from Patients with NF1	2-012 Neurofibroma	Male	Neurofibroma	Neurofibroma	Chest Wall	409
syn17077852	2-012_Neurofibroma_Salmon_gencodeV29_quant.sf	LV 410	-0.00182684952889432	syn4939902	Open	Neurofibromatosis 1	Neurofibroma	NTAP	2-012	-/-	+/+	Human	FALSE	syn4939902	A Nerve Sheath Tumor Bank from Patients with NF1	2-012 Neurofibroma	Male	Neurofibroma	Neurofibroma	Chest Wall	410
syn17077852	2-012_Neurofibroma_Salmon_gencodeV29_quant.sf	LV 411	-0.0149384147502514	syn4939902	Open	Neurofibromatosis 1	Neurofibroma	NTAP	2-012	-/-	+/+	Human	FALSE	syn4939902	A Nerve Sheath Tumor Bank from Patients with NF1	2-012 Neurofibroma	Male	Neurofibroma	Neurofibroma	Chest Wall	411
syn17077852	2-012_Neurofibroma_Salmon_gencodeV29_quant.sf	LV 412	-0.0220996731125875	syn4939902	Open	Neurofibromatosis 1	Neurofibroma	NTAP	2-012	-/-	+/+	Human	FALSE	syn4939902	A Nerve Sheath Tumor Bank from Patients with NF1	2-012 Neurofibroma	Male	Neurofibroma	Neurofibroma	Chest Wall	412
syn17077852	2-012_Neurofibroma_Salmon_gencodeV29_quant.sf	LV 413	-0.00650123432364026	syn4939902	Open	Neurofibromatosis 1	Neurofibroma	NTAP	2-012	-/-	+/+	Human	FALSE	syn4939902	A Nerve Sheath Tumor Bank from Patients with NF1	2-012 Neurofibroma	Male	Neurofibroma	Neurofibroma	Chest Wall	413
syn17077852	2-012_Neurofibroma_Salmon_gencodeV29_quant.sf	LV 414	-0.00274861615259626	syn4939902	Open	Neurofibromatosis 1	Neurofibroma	NTAP	2-012	-/-	+/+	Human	FALSE	syn4939902	A Nerve Sheath Tumor Bank from Patients with NF1	2-012 Neurofibroma	Male	Neurofibroma	Neurofibroma	Chest Wall	414
syn17077852	2-012_Neurofibroma_Salmon_gencodeV29_quant.sf	LV 415	0.00120361612635389	syn4939902	Open	Neurofibromatosis 1	Neurofibroma	NTAP	2-012	-/-	+/+	Human	FALSE	syn4939902	A Nerve Sheath Tumor Bank from Patients with NF1	2-012 Neurofibroma	Male	Neurofibroma	Neurofibroma	Chest Wall	415
syn17077852	2-012_Neurofibroma_Salmon_gencodeV29_quant.sf	LV 416	0.0125545570689798	syn4939902	Open	Neurofibromatosis 1	Neurofibroma	NTAP	2-012	-/-	+/+	Human	FALSE	syn4939902	A Nerve Sheath Tumor Bank from Patients with NF1	2-012 Neurofibroma	Male	Neurofibroma	Neurofibroma	Chest Wall	416
syn17077852	2-012_Neurofibroma_Salmon_gencodeV29_quant.sf	LV 417	-0.0204880738941463	syn4939902	Open	Neurofibromatosis 1	Neurofibroma	NTAP	2-012	-/-	+/+	Human	FALSE	syn4939902	A Nerve Sheath Tumor Bank from Patients with NF1	2-012 Neurofibroma	Male	Neurofibroma	Neurofibroma	Chest Wall	417
syn17077852	2-012_Neurofibroma_Salmon_gencodeV29_quant.sf	LV 418	-0.00606936524783317	syn4939902	Open	Neurofibromatosis 1	Neurofibroma	NTAP	2-012	-/-	+/+	Human	FALSE	syn4939902	A Nerve Sheath Tumor Bank from Patients with NF1	2-012 Neurofibroma	Male	Neurofibroma	Neurofibroma	Chest Wall	418
syn17077852	2-012_Neurofibroma_Salmon_gencodeV29_quant.sf	LV 419	0.098386086033065	syn4939902	Open	Neurofibromatosis 1	Neurofibroma	NTAP	2-012	-/-	+/+	Human	FALSE	syn4939902	A Nerve Sheath Tumor Bank from Patients with NF1	2-012 Neurofibroma	Male	Neurofibroma	Neurofibroma	Chest Wall	419
syn17077852	2-012_Neurofibroma_Salmon_gencodeV29_quant.sf	LV 420	0.00722257426281248	syn4939902	Open	Neurofibromatosis 1	Neurofibroma	NTAP	2-012	-/-	+/+	Human	FALSE	syn4939902	A Nerve Sheath Tumor Bank from Patients with NF1	2-012 Neurofibroma	Male	Neurofibroma	Neurofibroma	Chest Wall	420
syn17077852	2-012_Neurofibroma_Salmon_gencodeV29_quant.sf	LV 421	0.0432542581644606	syn4939902	Open	Neurofibromatosis 1	Neurofibroma	NTAP	2-012	-/-	+/+	Human	FALSE	syn4939902	A Nerve Sheath Tumor Bank from Patients with NF1	2-012 Neurofibroma	Male	Neurofibroma	Neurofibroma	Chest Wall	421
syn17077852	2-012_Neurofibroma_Salmon_gencodeV29_quant.sf	LV 422	0.0731141251259325	syn4939902	Open	Neurofibromatosis 1	Neurofibroma	NTAP	2-012	-/-	+/+	Human	FALSE	syn4939902	A Nerve Sheath Tumor Bank from Patients with NF1	2-012 Neurofibroma	Male	Neurofibroma	Neurofibroma	Chest Wall	422
syn17077852	2-012_Neurofibroma_Salmon_gencodeV29_quant.sf	LV 423	-0.0312990982851817	syn4939902	Open	Neurofibromatosis 1	Neurofibroma	NTAP	2-012	-/-	+/+	Human	FALSE	syn4939902	A Nerve Sheath Tumor Bank from Patients with NF1	2-012 Neurofibroma	Male	Neurofibroma	Neurofibroma	Chest Wall	423
syn17077852	2-012_Neurofibroma_Salmon_gencodeV29_quant.sf	LV 424	-0.0159456404386796	syn4939902	Open	Neurofibromatosis 1	Neurofibroma	NTAP	2-012	-/-	+/+	Human	FALSE	syn4939902	A Nerve Sheath Tumor Bank from Patients with NF1	2-012 Neurofibroma	Male	Neurofibroma	Neurofibroma	Chest Wall	424
syn17077852	2-012_Neurofibroma_Salmon_gencodeV29_quant.sf	LV 425	0.00118377568453358	syn4939902	Open	Neurofibromatosis 1	Neurofibroma	NTAP	2-012	-/-	+/+	Human	FALSE	syn4939902	A Nerve Sheath Tumor Bank from Patients with NF1	2-012 Neurofibroma	Male	Neurofibroma	Neurofibroma	Chest Wall	425
syn17077852	2-012_Neurofibroma_Salmon_gencodeV29_quant.sf	LV 426	-0.0328715758713857	syn4939902	Open	Neurofibromatosis 1	Neurofibroma	NTAP	2-012	-/-	+/+	Human	FALSE	syn4939902	A Nerve Sheath Tumor Bank from Patients with NF1	2-012 Neurofibroma	Male	Neurofibroma	Neurofibroma	Chest Wall	426
syn17077852	2-012_Neurofibroma_Salmon_gencodeV29_quant.sf	LV 427	0.0161728083708288	syn4939902	Open	Neurofibromatosis 1	Neurofibroma	NTAP	2-012	-/-	+/+	Human	FALSE	syn4939902	A Nerve Sheath Tumor Bank from Patients with NF1	2-012 Neurofibroma	Male	Neurofibroma	Neurofibroma	Chest Wall	427
syn17077852	2-012_Neurofibroma_Salmon_gencodeV29_quant.sf	LV 428	0.000607970413648925	syn4939902	Open	Neurofibromatosis 1	Neurofibroma	NTAP	2-012	-/-	+/+	Human	FALSE	syn4939902	A Nerve Sheath Tumor Bank from Patients with NF1	2-012 Neurofibroma	Male	Neurofibroma	Neurofibroma	Chest Wall	428
syn17077852	2-012_Neurofibroma_Salmon_gencodeV29_quant.sf	LV 429	-0.020177299180583	syn4939902	Open	Neurofibromatosis 1	Neurofibroma	NTAP	2-012	-/-	+/+	Human	FALSE	syn4939902	A Nerve Sheath Tumor Bank from Patients with NF1	2-012 Neurofibroma	Male	Neurofibroma	Neurofibroma	Chest Wall	429
syn17077852	2-012_Neurofibroma_Salmon_gencodeV29_quant.sf	LV 430	0.00723717837978467	syn4939902	Open	Neurofibromatosis 1	Neurofibroma	NTAP	2-012	-/-	+/+	Human	FALSE	syn4939902	A Nerve Sheath Tumor Bank from Patients with NF1	2-012 Neurofibroma	Male	Neurofibroma	Neurofibroma	Chest Wall	430
syn17077852	2-012_Neurofibroma_Salmon_gencodeV29_quant.sf	LV 431	0.0144528038465641	syn4939902	Open	Neurofibromatosis 1	Neurofibroma	NTAP	2-012	-/-	+/+	Human	FALSE	syn4939902	A Nerve Sheath Tumor Bank from Patients with NF1	2-012 Neurofibroma	Male	Neurofibroma	Neurofibroma	Chest Wall	431
syn17077852	2-012_Neurofibroma_Salmon_gencodeV29_quant.sf	LV 432	-0.0175663670231382	syn4939902	Open	Neurofibromatosis 1	Neurofibroma	NTAP	2-012	-/-	+/+	Human	FALSE	syn4939902	A Nerve Sheath Tumor Bank from Patients with NF1	2-012 Neurofibroma	Male	Neurofibroma	Neurofibroma	Chest Wall	432
syn17077852	2-012_Neurofibroma_Salmon_gencodeV29_quant.sf	LV 433	-0.0264762595944575	syn4939902	Open	Neurofibromatosis 1	Neurofibroma	NTAP	2-012	-/-	+/+	Human	FALSE	syn4939902	A Nerve Sheath Tumor Bank from Patients with NF1	2-012 Neurofibroma	Male	Neurofibroma	Neurofibroma	Chest Wall	433
syn17077852	2-012_Neurofibroma_Salmon_gencodeV29_quant.sf	LV 434	-0.0105846155326089	syn4939902	Open	Neurofibromatosis 1	Neurofibroma	NTAP	2-012	-/-	+/+	Human	FALSE	syn4939902	A Nerve Sheath Tumor Bank from Patients with NF1	2-012 Neurofibroma	Male	Neurofibroma	Neurofibroma	Chest Wall	434
syn17077852	2-012_Neurofibroma_Salmon_gencodeV29_quant.sf	LV 435	0.00267888577077104	syn4939902	Open	Neurofibromatosis 1	Neurofibroma	NTAP	2-012	-/-	+/+	Human	FALSE	syn4939902	A Nerve Sheath Tumor Bank from Patients with NF1	2-012 Neurofibroma	Male	Neurofibroma	Neurofibroma	Chest Wall	435
syn17077852	2-012_Neurofibroma_Salmon_gencodeV29_quant.sf	LV 436	-0.0132877322165262	syn4939902	Open	Neurofibromatosis 1	Neurofibroma	NTAP	2-012	-/-	+/+	Human	FALSE	syn4939902	A Nerve Sheath Tumor Bank from Patients with NF1	2-012 Neurofibroma	Male	Neurofibroma	Neurofibroma	Chest Wall	436
syn17077852	2-012_Neurofibroma_Salmon_gencodeV29_quant.sf	LV 437	0.0113658376677968	syn4939902	Open	Neurofibromatosis 1	Neurofibroma	NTAP	2-012	-/-	+/+	Human	FALSE	syn4939902	A Nerve Sheath Tumor Bank from Patients with NF1	2-012 Neurofibroma	Male	Neurofibroma	Neurofibroma	Chest Wall	437
syn17077852	2-012_Neurofibroma_Salmon_gencodeV29_quant.sf	LV 438	0.0116575817937991	syn4939902	Open	Neurofibromatosis 1	Neurofibroma	NTAP	2-012	-/-	+/+	Human	FALSE	syn4939902	A Nerve Sheath Tumor Bank from Patients with NF1	2-012 Neurofibroma	Male	Neurofibroma	Neurofibroma	Chest Wall	438
syn17077852	2-012_Neurofibroma_Salmon_gencodeV29_quant.sf	LV 439	0.0193106239066043	syn4939902	Open	Neurofibromatosis 1	Neurofibroma	NTAP	2-012	-/-	+/+	Human	FALSE	syn4939902	A Nerve Sheath Tumor Bank from Patients with NF1	2-012 Neurofibroma	Male	Neurofibroma	Neurofibroma	Chest Wall	439
syn17077852	2-012_Neurofibroma_Salmon_gencodeV29_quant.sf	LV 440	-0.0200281409105897	syn4939902	Open	Neurofibromatosis 1	Neurofibroma	NTAP	2-012	-/-	+/+	Human	FALSE	syn4939902	A Nerve Sheath Tumor Bank from Patients with NF1	2-012 Neurofibroma	Male	Neurofibroma	Neurofibroma	Chest Wall	440
syn17077852	2-012_Neurofibroma_Salmon_gencodeV29_quant.sf	LV 441	-0.0143466035762528	syn4939902	Open	Neurofibromatosis 1	Neurofibroma	NTAP	2-012	-/-	+/+	Human	FALSE	syn4939902	A Nerve Sheath Tumor Bank from Patients with NF1	2-012 Neurofibroma	Male	Neurofibroma	Neurofibroma	Chest Wall	441
syn17077852	2-012_Neurofibroma_Salmon_gencodeV29_quant.sf	LV 442	0.0250622247112511	syn4939902	Open	Neurofibromatosis 1	Neurofibroma	NTAP	2-012	-/-	+/+	Human	FALSE	syn4939902	A Nerve Sheath Tumor Bank from Patients with NF1	2-012 Neurofibroma	Male	Neurofibroma	Neurofibroma	Chest Wall	442
syn17077852	2-012_Neurofibroma_Salmon_gencodeV29_quant.sf	443,DMAP_NKA2	0.00274178289006145	syn4939902	Open	Neurofibromatosis 1	Neurofibroma	NTAP	2-012	-/-	+/+	Human	FALSE	syn4939902	A Nerve Sheath Tumor Bank from Patients with NF1	2-012 Neurofibroma	Male	Neurofibroma	Neurofibroma	Chest Wall	443
syn17077852	2-012_Neurofibroma_Salmon_gencodeV29_quant.sf	LV 444	-0.0012083326792379	syn4939902	Open	Neurofibromatosis 1	Neurofibroma	NTAP	2-012	-/-	+/+	Human	FALSE	syn4939902	A Nerve Sheath Tumor Bank from Patients with NF1	2-012 Neurofibroma	Male	Neurofibroma	Neurofibroma	Chest Wall	444
syn17077852	2-012_Neurofibroma_Salmon_gencodeV29_quant.sf	LV 445	-0.0170379500735068	syn4939902	Open	Neurofibromatosis 1	Neurofibroma	NTAP	2-012	-/-	+/+	Human	FALSE	syn4939902	A Nerve Sheath Tumor Bank from Patients with NF1	2-012 Neurofibroma	Male	Neurofibroma	Neurofibroma	Chest Wall	445
syn17077852	2-012_Neurofibroma_Salmon_gencodeV29_quant.sf	LV 446	-0.0458813899567344	syn4939902	Open	Neurofibromatosis 1	Neurofibroma	NTAP	2-012	-/-	+/+	Human	FALSE	syn4939902	A Nerve Sheath Tumor Bank from Patients with NF1	2-012 Neurofibroma	Male	Neurofibroma	Neurofibroma	Chest Wall	446
syn17077852	2-012_Neurofibroma_Salmon_gencodeV29_quant.sf	447,KEGG_LYSOSOME	0.311215792200397	syn4939902	Open	Neurofibromatosis 1	Neurofibroma	NTAP	2-012	-/-	+/+	Human	FALSE	syn4939902	A Nerve Sheath Tumor Bank from Patients with NF1	2-012 Neurofibroma	Male	Neurofibroma	Neurofibroma	Chest Wall	447
syn17077852	2-012_Neurofibroma_Salmon_gencodeV29_quant.sf	LV 448	0.0465030984519221	syn4939902	Open	Neurofibromatosis 1	Neurofibroma	NTAP	2-012	-/-	+/+	Human	FALSE	syn4939902	A Nerve Sheath Tumor Bank from Patients with NF1	2-012 Neurofibroma	Male	Neurofibroma	Neurofibroma	Chest Wall	448
syn17077852	2-012_Neurofibroma_Salmon_gencodeV29_quant.sf	449,REACTOME_ELONGATION_ARREST_AND_RECOVERY	0.00296483531808271	syn4939902	Open	Neurofibromatosis 1	Neurofibroma	NTAP	2-012	-/-	+/+	Human	FALSE	syn4939902	A Nerve Sheath Tumor Bank from Patients with NF1	2-012 Neurofibroma	Male	Neurofibroma	Neurofibroma	Chest Wall	449
syn17077852	2-012_Neurofibroma_Salmon_gencodeV29_quant.sf	LV 450	0.0134752341232636	syn4939902	Open	Neurofibromatosis 1	Neurofibroma	NTAP	2-012	-/-	+/+	Human	FALSE	syn4939902	A Nerve Sheath Tumor Bank from Patients with NF1	2-012 Neurofibroma	Male	Neurofibroma	Neurofibroma	Chest Wall	450
syn17077852	2-012_Neurofibroma_Salmon_gencodeV29_quant.sf	451,REACTOME_MITOCHONDRIAL_PROTEIN_IMPORT	0.00298058700392497	syn4939902	Open	Neurofibromatosis 1	Neurofibroma	NTAP	2-012	-/-	+/+	Human	FALSE	syn4939902	A Nerve Sheath Tumor Bank from Patients with NF1	2-012 Neurofibroma	Male	Neurofibroma	Neurofibroma	Chest Wall	451
syn17077852	2-012_Neurofibroma_Salmon_gencodeV29_quant.sf	LV 452	-0.0413104994268587	syn4939902	Open	Neurofibromatosis 1	Neurofibroma	NTAP	2-012	-/-	+/+	Human	FALSE	syn4939902	A Nerve Sheath Tumor Bank from Patients with NF1	2-012 Neurofibroma	Male	Neurofibroma	Neurofibroma	Chest Wall	452
syn17077852	2-012_Neurofibroma_Salmon_gencodeV29_quant.sf	LV 453	0.00425050375849812	syn4939902	Open	Neurofibromatosis 1	Neurofibroma	NTAP	2-012	-/-	+/+	Human	FALSE	syn4939902	A Nerve Sheath Tumor Bank from Patients with NF1	2-012 Neurofibroma	Male	Neurofibroma	Neurofibroma	Chest Wall	453
syn17077852	2-012_Neurofibroma_Salmon_gencodeV29_quant.sf	LV 454	0.0251129676363791	syn4939902	Open	Neurofibromatosis 1	Neurofibroma	NTAP	2-012	-/-	+/+	Human	FALSE	syn4939902	A Nerve Sheath Tumor Bank from Patients with NF1	2-012 Neurofibroma	Male	Neurofibroma	Neurofibroma	Chest Wall	454
syn17077852	2-012_Neurofibroma_Salmon_gencodeV29_quant.sf	LV 455	-0.0132361441379051	syn4939902	Open	Neurofibromatosis 1	Neurofibroma	NTAP	2-012	-/-	+/+	Human	FALSE	syn4939902	A Nerve Sheath Tumor Bank from Patients with NF1	2-012 Neurofibroma	Male	Neurofibroma	Neurofibroma	Chest Wall	455
syn17077852	2-012_Neurofibroma_Salmon_gencodeV29_quant.sf	LV 456	-0.0152100296732528	syn4939902	Open	Neurofibromatosis 1	Neurofibroma	NTAP	2-012	-/-	+/+	Human	FALSE	syn4939902	A Nerve Sheath Tumor Bank from Patients with NF1	2-012 Neurofibroma	Male	Neurofibroma	Neurofibroma	Chest Wall	456
syn17077852	2-012_Neurofibroma_Salmon_gencodeV29_quant.sf	LV 457	-0.00781073362435944	syn4939902	Open	Neurofibromatosis 1	Neurofibroma	NTAP	2-012	-/-	+/+	Human	FALSE	syn4939902	A Nerve Sheath Tumor Bank from Patients with NF1	2-012 Neurofibroma	Male	Neurofibroma	Neurofibroma	Chest Wall	457
syn17077852	2-012_Neurofibroma_Salmon_gencodeV29_quant.sf	LV 458	-0.0300327907423622	syn4939902	Open	Neurofibromatosis 1	Neurofibroma	NTAP	2-012	-/-	+/+	Human	FALSE	syn4939902	A Nerve Sheath Tumor Bank from Patients with NF1	2-012 Neurofibroma	Male	Neurofibroma	Neurofibroma	Chest Wall	458
syn17077852	2-012_Neurofibroma_Salmon_gencodeV29_quant.sf	LV 459	-0.0121023363841407	syn4939902	Open	Neurofibromatosis 1	Neurofibroma	NTAP	2-012	-/-	+/+	Human	FALSE	syn4939902	A Nerve Sheath Tumor Bank from Patients with NF1	2-012 Neurofibroma	Male	Neurofibroma	Neurofibroma	Chest Wall	459
syn17077852	2-012_Neurofibroma_Salmon_gencodeV29_quant.sf	LV 460	-0.0104739157907991	syn4939902	Open	Neurofibromatosis 1	Neurofibroma	NTAP	2-012	-/-	+/+	Human	FALSE	syn4939902	A Nerve Sheath Tumor Bank from Patients with NF1	2-012 Neurofibroma	Male	Neurofibroma	Neurofibroma	Chest Wall	460
syn17077852	2-012_Neurofibroma_Salmon_gencodeV29_quant.sf	LV 461	0.0800733599972241	syn4939902	Open	Neurofibromatosis 1	Neurofibroma	NTAP	2-012	-/-	+/+	Human	FALSE	syn4939902	A Nerve Sheath Tumor Bank from Patients with NF1	2-012 Neurofibroma	Male	Neurofibroma	Neurofibroma	Chest Wall	461
syn17077852	2-012_Neurofibroma_Salmon_gencodeV29_quant.sf	LV 462	-0.00823375769224218	syn4939902	Open	Neurofibromatosis 1	Neurofibroma	NTAP	2-012	-/-	+/+	Human	FALSE	syn4939902	A Nerve Sheath Tumor Bank from Patients with NF1	2-012 Neurofibroma	Male	Neurofibroma	Neurofibroma	Chest Wall	462
syn17077852	2-012_Neurofibroma_Salmon_gencodeV29_quant.sf	LV 463	0.0460496527089549	syn4939902	Open	Neurofibromatosis 1	Neurofibroma	NTAP	2-012	-/-	+/+	Human	FALSE	syn4939902	A Nerve Sheath Tumor Bank from Patients with NF1	2-012 Neurofibroma	Male	Neurofibroma	Neurofibroma	Chest Wall	463
syn17077852	2-012_Neurofibroma_Salmon_gencodeV29_quant.sf	LV 464	0.0273658024038121	syn4939902	Open	Neurofibromatosis 1	Neurofibroma	NTAP	2-012	-/-	+/+	Human	FALSE	syn4939902	A Nerve Sheath Tumor Bank from Patients with NF1	2-012 Neurofibroma	Male	Neurofibroma	Neurofibroma	Chest Wall	464
syn17077852	2-012_Neurofibroma_Salmon_gencodeV29_quant.sf	LV 465	-0.0628479233843118	syn4939902	Open	Neurofibromatosis 1	Neurofibroma	NTAP	2-012	-/-	+/+	Human	FALSE	syn4939902	A Nerve Sheath Tumor Bank from Patients with NF1	2-012 Neurofibroma	Male	Neurofibroma	Neurofibroma	Chest Wall	465
syn17077852	2-012_Neurofibroma_Salmon_gencodeV29_quant.sf	LV 466	0.0289934903370722	syn4939902	Open	Neurofibromatosis 1	Neurofibroma	NTAP	2-012	-/-	+/+	Human	FALSE	syn4939902	A Nerve Sheath Tumor Bank from Patients with NF1	2-012 Neurofibroma	Male	Neurofibroma	Neurofibroma	Chest Wall	466
syn17077852	2-012_Neurofibroma_Salmon_gencodeV29_quant.sf	LV 467	0.00442170422650305	syn4939902	Open	Neurofibromatosis 1	Neurofibroma	NTAP	2-012	-/-	+/+	Human	FALSE	syn4939902	A Nerve Sheath Tumor Bank from Patients with NF1	2-012 Neurofibroma	Male	Neurofibroma	Neurofibroma	Chest Wall	467
syn17077852	2-012_Neurofibroma_Salmon_gencodeV29_quant.sf	LV 468	0.0100265167792106	syn4939902	Open	Neurofibromatosis 1	Neurofibroma	NTAP	2-012	-/-	+/+	Human	FALSE	syn4939902	A Nerve Sheath Tumor Bank from Patients with NF1	2-012 Neurofibroma	Male	Neurofibroma	Neurofibroma	Chest Wall	468
syn17077852	2-012_Neurofibroma_Salmon_gencodeV29_quant.sf	LV 469	-0.013044886961774	syn4939902	Open	Neurofibromatosis 1	Neurofibroma	NTAP	2-012	-/-	+/+	Human	FALSE	syn4939902	A Nerve Sheath Tumor Bank from Patients with NF1	2-012 Neurofibroma	Male	Neurofibroma	Neurofibroma	Chest Wall	469
syn17077852	2-012_Neurofibroma_Salmon_gencodeV29_quant.sf	LV 470	-0.0199797523021181	syn4939902	Open	Neurofibromatosis 1	Neurofibroma	NTAP	2-012	-/-	+/+	Human	FALSE	syn4939902	A Nerve Sheath Tumor Bank from Patients with NF1	2-012 Neurofibroma	Male	Neurofibroma	Neurofibroma	Chest Wall	470
syn17077852	2-012_Neurofibroma_Salmon_gencodeV29_quant.sf	LV 471	0.0276540037673093	syn4939902	Open	Neurofibromatosis 1	Neurofibroma	NTAP	2-012	-/-	+/+	Human	FALSE	syn4939902	A Nerve Sheath Tumor Bank from Patients with NF1	2-012 Neurofibroma	Male	Neurofibroma	Neurofibroma	Chest Wall	471
syn17077852	2-012_Neurofibroma_Salmon_gencodeV29_quant.sf	LV 472	0.0223734446105906	syn4939902	Open	Neurofibromatosis 1	Neurofibroma	NTAP	2-012	-/-	+/+	Human	FALSE	syn4939902	A Nerve Sheath Tumor Bank from Patients with NF1	2-012 Neurofibroma	Male	Neurofibroma	Neurofibroma	Chest Wall	472
syn17077852	2-012_Neurofibroma_Salmon_gencodeV29_quant.sf	LV 474	-0.0307825142115388	syn4939902	Open	Neurofibromatosis 1	Neurofibroma	NTAP	2-012	-/-	+/+	Human	FALSE	syn4939902	A Nerve Sheath Tumor Bank from Patients with NF1	2-012 Neurofibroma	Male	Neurofibroma	Neurofibroma	Chest Wall	474
syn17077852	2-012_Neurofibroma_Salmon_gencodeV29_quant.sf	LV 475	-0.00174675212535115	syn4939902	Open	Neurofibromatosis 1	Neurofibroma	NTAP	2-012	-/-	+/+	Human	FALSE	syn4939902	A Nerve Sheath Tumor Bank from Patients with NF1	2-012 Neurofibroma	Male	Neurofibroma	Neurofibroma	Chest Wall	475
syn17077852	2-012_Neurofibroma_Salmon_gencodeV29_quant.sf	LV 476	0.061903154545134	syn4939902	Open	Neurofibromatosis 1	Neurofibroma	NTAP	2-012	-/-	+/+	Human	FALSE	syn4939902	A Nerve Sheath Tumor Bank from Patients with NF1	2-012 Neurofibroma	Male	Neurofibroma	Neurofibroma	Chest Wall	476
syn17077852	2-012_Neurofibroma_Salmon_gencodeV29_quant.sf	LV 477	0.0831163620636882	syn4939902	Open	Neurofibromatosis 1	Neurofibroma	NTAP	2-012	-/-	+/+	Human	FALSE	syn4939902	A Nerve Sheath Tumor Bank from Patients with NF1	2-012 Neurofibroma	Male	Neurofibroma	Neurofibroma	Chest Wall	477
syn17077852	2-012_Neurofibroma_Salmon_gencodeV29_quant.sf	LV 478	-0.0860484846102598	syn4939902	Open	Neurofibromatosis 1	Neurofibroma	NTAP	2-012	-/-	+/+	Human	FALSE	syn4939902	A Nerve Sheath Tumor Bank from Patients with NF1	2-012 Neurofibroma	Male	Neurofibroma	Neurofibroma	Chest Wall	478
syn17077852	2-012_Neurofibroma_Salmon_gencodeV29_quant.sf	LV 479	-0.0128514259587278	syn4939902	Open	Neurofibromatosis 1	Neurofibroma	NTAP	2-012	-/-	+/+	Human	FALSE	syn4939902	A Nerve Sheath Tumor Bank from Patients with NF1	2-012 Neurofibroma	Male	Neurofibroma	Neurofibroma	Chest Wall	479
syn17077852	2-012_Neurofibroma_Salmon_gencodeV29_quant.sf	LV 480	-0.0467391857089425	syn4939902	Open	Neurofibromatosis 1	Neurofibroma	NTAP	2-012	-/-	+/+	Human	FALSE	syn4939902	A Nerve Sheath Tumor Bank from Patients with NF1	2-012 Neurofibroma	Male	Neurofibroma	Neurofibroma	Chest Wall	480
syn17077852	2-012_Neurofibroma_Salmon_gencodeV29_quant.sf	LV 481	0.0329785222781701	syn4939902	Open	Neurofibromatosis 1	Neurofibroma	NTAP	2-012	-/-	+/+	Human	FALSE	syn4939902	A Nerve Sheath Tumor Bank from Patients with NF1	2-012 Neurofibroma	Male	Neurofibroma	Neurofibroma	Chest Wall	481
syn17077852	2-012_Neurofibroma_Salmon_gencodeV29_quant.sf	LV 482	0.012125468434814	syn4939902	Open	Neurofibromatosis 1	Neurofibroma	NTAP	2-012	-/-	+/+	Human	FALSE	syn4939902	A Nerve Sheath Tumor Bank from Patients with NF1	2-012 Neurofibroma	Male	Neurofibroma	Neurofibroma	Chest Wall	482
syn17077852	2-012_Neurofibroma_Salmon_gencodeV29_quant.sf	LV 483	0.0289812323058211	syn4939902	Open	Neurofibromatosis 1	Neurofibroma	NTAP	2-012	-/-	+/+	Human	FALSE	syn4939902	A Nerve Sheath Tumor Bank from Patients with NF1	2-012 Neurofibroma	Male	Neurofibroma	Neurofibroma	Chest Wall	483
syn17077852	2-012_Neurofibroma_Salmon_gencodeV29_quant.sf	LV 484	-0.00231924886966077	syn4939902	Open	Neurofibromatosis 1	Neurofibroma	NTAP	2-012	-/-	+/+	Human	FALSE	syn4939902	A Nerve Sheath Tumor Bank from Patients with NF1	2-012 Neurofibroma	Male	Neurofibroma	Neurofibroma	Chest Wall	484
syn17077852	2-012_Neurofibroma_Salmon_gencodeV29_quant.sf	LV 485	0.0360240293230299	syn4939902	Open	Neurofibromatosis 1	Neurofibroma	NTAP	2-012	-/-	+/+	Human	FALSE	syn4939902	A Nerve Sheath Tumor Bank from Patients with NF1	2-012 Neurofibroma	Male	Neurofibroma	Neurofibroma	Chest Wall	485
syn17077852	2-012_Neurofibroma_Salmon_gencodeV29_quant.sf	LV 486	-0.04149347012042	syn4939902	Open	Neurofibromatosis 1	Neurofibroma	NTAP	2-012	-/-	+/+	Human	FALSE	syn4939902	A Nerve Sheath Tumor Bank from Patients with NF1	2-012 Neurofibroma	Male	Neurofibroma	Neurofibroma	Chest Wall	486
syn17077852	2-012_Neurofibroma_Salmon_gencodeV29_quant.sf	LV 487	0.0487903127490436	syn4939902	Open	Neurofibromatosis 1	Neurofibroma	NTAP	2-012	-/-	+/+	Human	FALSE	syn4939902	A Nerve Sheath Tumor Bank from Patients with NF1	2-012 Neurofibroma	Male	Neurofibroma	Neurofibroma	Chest Wall	487
syn17077852	2-012_Neurofibroma_Salmon_gencodeV29_quant.sf	LV 488	0.023454681007484	syn4939902	Open	Neurofibromatosis 1	Neurofibroma	NTAP	2-012	-/-	+/+	Human	FALSE	syn4939902	A Nerve Sheath Tumor Bank from Patients with NF1	2-012 Neurofibroma	Male	Neurofibroma	Neurofibroma	Chest Wall	488
syn17077852	2-012_Neurofibroma_Salmon_gencodeV29_quant.sf	LV 489	0.0247892483434259	syn4939902	Open	Neurofibromatosis 1	Neurofibroma	NTAP	2-012	-/-	+/+	Human	FALSE	syn4939902	A Nerve Sheath Tumor Bank from Patients with NF1	2-012 Neurofibroma	Male	Neurofibroma	Neurofibroma	Chest Wall	489
syn17077852	2-012_Neurofibroma_Salmon_gencodeV29_quant.sf	LV 490	-0.00270847534666422	syn4939902	Open	Neurofibromatosis 1	Neurofibroma	NTAP	2-012	-/-	+/+	Human	FALSE	syn4939902	A Nerve Sheath Tumor Bank from Patients with NF1	2-012 Neurofibroma	Male	Neurofibroma	Neurofibroma	Chest Wall	490
syn17077852	2-012_Neurofibroma_Salmon_gencodeV29_quant.sf	LV 491	-0.0152629347341812	syn4939902	Open	Neurofibromatosis 1	Neurofibroma	NTAP	2-012	-/-	+/+	Human	FALSE	syn4939902	A Nerve Sheath Tumor Bank from Patients with NF1	2-012 Neurofibroma	Male	Neurofibroma	Neurofibroma	Chest Wall	491
syn17077852	2-012_Neurofibroma_Salmon_gencodeV29_quant.sf	LV 492	-0.0424541524428572	syn4939902	Open	Neurofibromatosis 1	Neurofibroma	NTAP	2-012	-/-	+/+	Human	FALSE	syn4939902	A Nerve Sheath Tumor Bank from Patients with NF1	2-012 Neurofibroma	Male	Neurofibroma	Neurofibroma	Chest Wall	492
syn17077852	2-012_Neurofibroma_Salmon_gencodeV29_quant.sf	LV 493	-0.0152210514847425	syn4939902	Open	Neurofibromatosis 1	Neurofibroma	NTAP	2-012	-/-	+/+	Human	FALSE	syn4939902	A Nerve Sheath Tumor Bank from Patients with NF1	2-012 Neurofibroma	Male	Neurofibroma	Neurofibroma	Chest Wall	493
syn17077852	2-012_Neurofibroma_Salmon_gencodeV29_quant.sf	LV 494	-0.000862364762013191	syn4939902	Open	Neurofibromatosis 1	Neurofibroma	NTAP	2-012	-/-	+/+	Human	FALSE	syn4939902	A Nerve Sheath Tumor Bank from Patients with NF1	2-012 Neurofibroma	Male	Neurofibroma	Neurofibroma	Chest Wall	494
syn17077852	2-012_Neurofibroma_Salmon_gencodeV29_quant.sf	LV 495	0.026101074643103	syn4939902	Open	Neurofibromatosis 1	Neurofibroma	NTAP	2-012	-/-	+/+	Human	FALSE	syn4939902	A Nerve Sheath Tumor Bank from Patients with NF1	2-012 Neurofibroma	Male	Neurofibroma	Neurofibroma	Chest Wall	495
syn17077852	2-012_Neurofibroma_Salmon_gencodeV29_quant.sf	LV 496	-0.00881075251602305	syn4939902	Open	Neurofibromatosis 1	Neurofibroma	NTAP	2-012	-/-	+/+	Human	FALSE	syn4939902	A Nerve Sheath Tumor Bank from Patients with NF1	2-012 Neurofibroma	Male	Neurofibroma	Neurofibroma	Chest Wall	496
syn17077852	2-012_Neurofibroma_Salmon_gencodeV29_quant.sf	LV 497	0.00970500575299963	syn4939902	Open	Neurofibromatosis 1	Neurofibroma	NTAP	2-012	-/-	+/+	Human	FALSE	syn4939902	A Nerve Sheath Tumor Bank from Patients with NF1	2-012 Neurofibroma	Male	Neurofibroma	Neurofibroma	Chest Wall	497
syn17077852	2-012_Neurofibroma_Salmon_gencodeV29_quant.sf	LV 498	0.00531884070827097	syn4939902	Open	Neurofibromatosis 1	Neurofibroma	NTAP	2-012	-/-	+/+	Human	FALSE	syn4939902	A Nerve Sheath Tumor Bank from Patients with NF1	2-012 Neurofibroma	Male	Neurofibroma	Neurofibroma	Chest Wall	498
syn17077852	2-012_Neurofibroma_Salmon_gencodeV29_quant.sf	LV 499	0.0104142228262728	syn4939902	Open	Neurofibromatosis 1	Neurofibroma	NTAP	2-012	-/-	+/+	Human	FALSE	syn4939902	A Nerve Sheath Tumor Bank from Patients with NF1	2-012 Neurofibroma	Male	Neurofibroma	Neurofibroma	Chest Wall	499
syn17077852	2-012_Neurofibroma_Salmon_gencodeV29_quant.sf	LV 500	0.0450652098846657	syn4939902	Open	Neurofibromatosis 1	Neurofibroma	NTAP	2-012	-/-	+/+	Human	FALSE	syn4939902	A Nerve Sheath Tumor Bank from Patients with NF1	2-012 Neurofibroma	Male	Neurofibroma	Neurofibroma	Chest Wall	500
syn17077852	2-012_Neurofibroma_Salmon_gencodeV29_quant.sf	501,SVM NK cells activated	0.00798576119534817	syn4939902	Open	Neurofibromatosis 1	Neurofibroma	NTAP	2-012	-/-	+/+	Human	FALSE	syn4939902	A Nerve Sheath Tumor Bank from Patients with NF1	2-012 Neurofibroma	Male	Neurofibroma	Neurofibroma	Chest Wall	501
syn17077852	2-012_Neurofibroma_Salmon_gencodeV29_quant.sf	LV 502	0.00570025182018288	syn4939902	Open	Neurofibromatosis 1	Neurofibroma	NTAP	2-012	-/-	+/+	Human	FALSE	syn4939902	A Nerve Sheath Tumor Bank from Patients with NF1	2-012 Neurofibroma	Male	Neurofibroma	Neurofibroma	Chest Wall	502
syn17077852	2-012_Neurofibroma_Salmon_gencodeV29_quant.sf	LV 503	0.0139601791221569	syn4939902	Open	Neurofibromatosis 1	Neurofibroma	NTAP	2-012	-/-	+/+	Human	FALSE	syn4939902	A Nerve Sheath Tumor Bank from Patients with NF1	2-012 Neurofibroma	Male	Neurofibroma	Neurofibroma	Chest Wall	503
syn17077852	2-012_Neurofibroma_Salmon_gencodeV29_quant.sf	LV 504	0.0138888649543065	syn4939902	Open	Neurofibromatosis 1	Neurofibroma	NTAP	2-012	-/-	+/+	Human	FALSE	syn4939902	A Nerve Sheath Tumor Bank from Patients with NF1	2-012 Neurofibroma	Male	Neurofibroma	Neurofibroma	Chest Wall	504
syn17077852	2-012_Neurofibroma_Salmon_gencodeV29_quant.sf	LV 505	0.0291344912444795	syn4939902	Open	Neurofibromatosis 1	Neurofibroma	NTAP	2-012	-/-	+/+	Human	FALSE	syn4939902	A Nerve Sheath Tumor Bank from Patients with NF1	2-012 Neurofibroma	Male	Neurofibroma	Neurofibroma	Chest Wall	505
syn17077852	2-012_Neurofibroma_Salmon_gencodeV29_quant.sf	LV 506	-0.0223531709728955	syn4939902	Open	Neurofibromatosis 1	Neurofibroma	NTAP	2-012	-/-	+/+	Human	FALSE	syn4939902	A Nerve Sheath Tumor Bank from Patients with NF1	2-012 Neurofibroma	Male	Neurofibroma	Neurofibroma	Chest Wall	506
syn17077852	2-012_Neurofibroma_Salmon_gencodeV29_quant.sf	LV 507	0.00968115351479486	syn4939902	Open	Neurofibromatosis 1	Neurofibroma	NTAP	2-012	-/-	+/+	Human	FALSE	syn4939902	A Nerve Sheath Tumor Bank from Patients with NF1	2-012 Neurofibroma	Male	Neurofibroma	Neurofibroma	Chest Wall	507
syn17077852	2-012_Neurofibroma_Salmon_gencodeV29_quant.sf	LV 508	0.014104255658506	syn4939902	Open	Neurofibromatosis 1	Neurofibroma	NTAP	2-012	-/-	+/+	Human	FALSE	syn4939902	A Nerve Sheath Tumor Bank from Patients with NF1	2-012 Neurofibroma	Male	Neurofibroma	Neurofibroma	Chest Wall	508
syn17077852	2-012_Neurofibroma_Salmon_gencodeV29_quant.sf	LV 509	0.0104978305983089	syn4939902	Open	Neurofibromatosis 1	Neurofibroma	NTAP	2-012	-/-	+/+	Human	FALSE	syn4939902	A Nerve Sheath Tumor Bank from Patients with NF1	2-012 Neurofibroma	Male	Neurofibroma	Neurofibroma	Chest Wall	509
syn17077852	2-012_Neurofibroma_Salmon_gencodeV29_quant.sf	LV 510	-0.0129287328664857	syn4939902	Open	Neurofibromatosis 1	Neurofibroma	NTAP	2-012	-/-	+/+	Human	FALSE	syn4939902	A Nerve Sheath Tumor Bank from Patients with NF1	2-012 Neurofibroma	Male	Neurofibroma	Neurofibroma	Chest Wall	510
syn17077852	2-012_Neurofibroma_Salmon_gencodeV29_quant.sf	LV 511	0.00618296702418231	syn4939902	Open	Neurofibromatosis 1	Neurofibroma	NTAP	2-012	-/-	+/+	Human	FALSE	syn4939902	A Nerve Sheath Tumor Bank from Patients with NF1	2-012 Neurofibroma	Male	Neurofibroma	Neurofibroma	Chest Wall	511
syn17077852	2-012_Neurofibroma_Salmon_gencodeV29_quant.sf	LV 512	0.0411640968267354	syn4939902	Open	Neurofibromatosis 1	Neurofibroma	NTAP	2-012	-/-	+/+	Human	FALSE	syn4939902	A Nerve Sheath Tumor Bank from Patients with NF1	2-012 Neurofibroma	Male	Neurofibroma	Neurofibroma	Chest Wall	512
syn17077852	2-012_Neurofibroma_Salmon_gencodeV29_quant.sf	LV 513	-0.0137660308160809	syn4939902	Open	Neurofibromatosis 1	Neurofibroma	NTAP	2-012	-/-	+/+	Human	FALSE	syn4939902	A Nerve Sheath Tumor Bank from Patients with NF1	2-012 Neurofibroma	Male	Neurofibroma	Neurofibroma	Chest Wall	513
syn17077852	2-012_Neurofibroma_Salmon_gencodeV29_quant.sf	LV 514	0.0110471819187139	syn4939902	Open	Neurofibromatosis 1	Neurofibroma	NTAP	2-012	-/-	+/+	Human	FALSE	syn4939902	A Nerve Sheath Tumor Bank from Patients with NF1	2-012 Neurofibroma	Male	Neurofibroma	Neurofibroma	Chest Wall	514
syn17077852	2-012_Neurofibroma_Salmon_gencodeV29_quant.sf	LV 515	-0.0296769171291011	syn4939902	Open	Neurofibromatosis 1	Neurofibroma	NTAP	2-012	-/-	+/+	Human	FALSE	syn4939902	A Nerve Sheath Tumor Bank from Patients with NF1	2-012 Neurofibroma	Male	Neurofibroma	Neurofibroma	Chest Wall	515
syn17077852	2-012_Neurofibroma_Salmon_gencodeV29_quant.sf	516,PID_TCR_PATHWAY	0.158830622552407	syn4939902	Open	Neurofibromatosis 1	Neurofibroma	NTAP	2-012	-/-	+/+	Human	FALSE	syn4939902	A Nerve Sheath Tumor Bank from Patients with NF1	2-012 Neurofibroma	Male	Neurofibroma	Neurofibroma	Chest Wall	516
syn17077852	2-012_Neurofibroma_Salmon_gencodeV29_quant.sf	517,REACTOME_SIGNALING_BY_EGFR_IN_CANCER	-0.0204874175846599	syn4939902	Open	Neurofibromatosis 1	Neurofibroma	NTAP	2-012	-/-	+/+	Human	FALSE	syn4939902	A Nerve Sheath Tumor Bank from Patients with NF1	2-012 Neurofibroma	Male	Neurofibroma	Neurofibroma	Chest Wall	517
syn17077852	2-012_Neurofibroma_Salmon_gencodeV29_quant.sf	518,REACTOME_GENERIC_TRANSCRIPTION_PATHWAY	-0.0296367950935376	syn4939902	Open	Neurofibromatosis 1	Neurofibroma	NTAP	2-012	-/-	+/+	Human	FALSE	syn4939902	A Nerve Sheath Tumor Bank from Patients with NF1	2-012 Neurofibroma	Male	Neurofibroma	Neurofibroma	Chest Wall	518
syn17077852	2-012_Neurofibroma_Salmon_gencodeV29_quant.sf	LV 519	-0.00825477764767738	syn4939902	Open	Neurofibromatosis 1	Neurofibroma	NTAP	2-012	-/-	+/+	Human	FALSE	syn4939902	A Nerve Sheath Tumor Bank from Patients with NF1	2-012 Neurofibroma	Male	Neurofibroma	Neurofibroma	Chest Wall	519
syn17077852	2-012_Neurofibroma_Salmon_gencodeV29_quant.sf	LV 520	0.0154206184423397	syn4939902	Open	Neurofibromatosis 1	Neurofibroma	NTAP	2-012	-/-	+/+	Human	FALSE	syn4939902	A Nerve Sheath Tumor Bank from Patients with NF1	2-012 Neurofibroma	Male	Neurofibroma	Neurofibroma	Chest Wall	520
syn17077852	2-012_Neurofibroma_Salmon_gencodeV29_quant.sf	LV 521	-0.0146551483217025	syn4939902	Open	Neurofibromatosis 1	Neurofibroma	NTAP	2-012	-/-	+/+	Human	FALSE	syn4939902	A Nerve Sheath Tumor Bank from Patients with NF1	2-012 Neurofibroma	Male	Neurofibroma	Neurofibroma	Chest Wall	521
syn17077852	2-012_Neurofibroma_Salmon_gencodeV29_quant.sf	LV 522	0.00627765747039131	syn4939902	Open	Neurofibromatosis 1	Neurofibroma	NTAP	2-012	-/-	+/+	Human	FALSE	syn4939902	A Nerve Sheath Tumor Bank from Patients with NF1	2-012 Neurofibroma	Male	Neurofibroma	Neurofibroma	Chest Wall	522
syn17077852	2-012_Neurofibroma_Salmon_gencodeV29_quant.sf	LV 523	-0.0107660988206775	syn4939902	Open	Neurofibromatosis 1	Neurofibroma	NTAP	2-012	-/-	+/+	Human	FALSE	syn4939902	A Nerve Sheath Tumor Bank from Patients with NF1	2-012 Neurofibroma	Male	Neurofibroma	Neurofibroma	Chest Wall	523
syn17077852	2-012_Neurofibroma_Salmon_gencodeV29_quant.sf	524,IRIS_Neutrophil-Resting	0.0245286027325178	syn4939902	Open	Neurofibromatosis 1	Neurofibroma	NTAP	2-012	-/-	+/+	Human	FALSE	syn4939902	A Nerve Sheath Tumor Bank from Patients with NF1	2-012 Neurofibroma	Male	Neurofibroma	Neurofibroma	Chest Wall	524
syn17077852	2-012_Neurofibroma_Salmon_gencodeV29_quant.sf	LV 525	-0.00381094584038176	syn4939902	Open	Neurofibromatosis 1	Neurofibroma	NTAP	2-012	-/-	+/+	Human	FALSE	syn4939902	A Nerve Sheath Tumor Bank from Patients with NF1	2-012 Neurofibroma	Male	Neurofibroma	Neurofibroma	Chest Wall	525
syn17077852	2-012_Neurofibroma_Salmon_gencodeV29_quant.sf	LV 526	-0.0336089586175713	syn4939902	Open	Neurofibromatosis 1	Neurofibroma	NTAP	2-012	-/-	+/+	Human	FALSE	syn4939902	A Nerve Sheath Tumor Bank from Patients with NF1	2-012 Neurofibroma	Male	Neurofibroma	Neurofibroma	Chest Wall	526
syn17077852	2-012_Neurofibroma_Salmon_gencodeV29_quant.sf	LV 527	0.0214879996178035	syn4939902	Open	Neurofibromatosis 1	Neurofibroma	NTAP	2-012	-/-	+/+	Human	FALSE	syn4939902	A Nerve Sheath Tumor Bank from Patients with NF1	2-012 Neurofibroma	Male	Neurofibroma	Neurofibroma	Chest Wall	527
syn17077852	2-012_Neurofibroma_Salmon_gencodeV29_quant.sf	LV 528	0.0225273115161379	syn4939902	Open	Neurofibromatosis 1	Neurofibroma	NTAP	2-012	-/-	+/+	Human	FALSE	syn4939902	A Nerve Sheath Tumor Bank from Patients with NF1	2-012 Neurofibroma	Male	Neurofibroma	Neurofibroma	Chest Wall	528
syn17077852	2-012_Neurofibroma_Salmon_gencodeV29_quant.sf	LV 529	0.017832602890539	syn4939902	Open	Neurofibromatosis 1	Neurofibroma	NTAP	2-012	-/-	+/+	Human	FALSE	syn4939902	A Nerve Sheath Tumor Bank from Patients with NF1	2-012 Neurofibroma	Male	Neurofibroma	Neurofibroma	Chest Wall	529
syn17077852	2-012_Neurofibroma_Salmon_gencodeV29_quant.sf	LV 530	-0.0323428187754119	syn4939902	Open	Neurofibromatosis 1	Neurofibroma	NTAP	2-012	-/-	+/+	Human	FALSE	syn4939902	A Nerve Sheath Tumor Bank from Patients with NF1	2-012 Neurofibroma	Male	Neurofibroma	Neurofibroma	Chest Wall	530
syn17077852	2-012_Neurofibroma_Salmon_gencodeV29_quant.sf	LV 531	0.0708500781223422	syn4939902	Open	Neurofibromatosis 1	Neurofibroma	NTAP	2-012	-/-	+/+	Human	FALSE	syn4939902	A Nerve Sheath Tumor Bank from Patients with NF1	2-012 Neurofibroma	Male	Neurofibroma	Neurofibroma	Chest Wall	531
syn17077852	2-012_Neurofibroma_Salmon_gencodeV29_quant.sf	LV 532	-0.00118621592278328	syn4939902	Open	Neurofibromatosis 1	Neurofibroma	NTAP	2-012	-/-	+/+	Human	FALSE	syn4939902	A Nerve Sheath Tumor Bank from Patients with NF1	2-012 Neurofibroma	Male	Neurofibroma	Neurofibroma	Chest Wall	532
syn17077852	2-012_Neurofibroma_Salmon_gencodeV29_quant.sf	LV 533	-0.0112103761150529	syn4939902	Open	Neurofibromatosis 1	Neurofibroma	NTAP	2-012	-/-	+/+	Human	FALSE	syn4939902	A Nerve Sheath Tumor Bank from Patients with NF1	2-012 Neurofibroma	Male	Neurofibroma	Neurofibroma	Chest Wall	533
syn17077852	2-012_Neurofibroma_Salmon_gencodeV29_quant.sf	LV 534	-0.0135923042944744	syn4939902	Open	Neurofibromatosis 1	Neurofibroma	NTAP	2-012	-/-	+/+	Human	FALSE	syn4939902	A Nerve Sheath Tumor Bank from Patients with NF1	2-012 Neurofibroma	Male	Neurofibroma	Neurofibroma	Chest Wall	534
syn17077852	2-012_Neurofibroma_Salmon_gencodeV29_quant.sf	LV 535	-0.0165396959405434	syn4939902	Open	Neurofibromatosis 1	Neurofibroma	NTAP	2-012	-/-	+/+	Human	FALSE	syn4939902	A Nerve Sheath Tumor Bank from Patients with NF1	2-012 Neurofibroma	Male	Neurofibroma	Neurofibroma	Chest Wall	535
syn17077852	2-012_Neurofibroma_Salmon_gencodeV29_quant.sf	LV 536	-0.02113095818959	syn4939902	Open	Neurofibromatosis 1	Neurofibroma	NTAP	2-012	-/-	+/+	Human	FALSE	syn4939902	A Nerve Sheath Tumor Bank from Patients with NF1	2-012 Neurofibroma	Male	Neurofibroma	Neurofibroma	Chest Wall	536
syn17077852	2-012_Neurofibroma_Salmon_gencodeV29_quant.sf	LV 537	0.0458541023539555	syn4939902	Open	Neurofibromatosis 1	Neurofibroma	NTAP	2-012	-/-	+/+	Human	FALSE	syn4939902	A Nerve Sheath Tumor Bank from Patients with NF1	2-012 Neurofibroma	Male	Neurofibroma	Neurofibroma	Chest Wall	537
syn17077852	2-012_Neurofibroma_Salmon_gencodeV29_quant.sf	538,PID_P73PATHWAY	0.0251253656501536	syn4939902	Open	Neurofibromatosis 1	Neurofibroma	NTAP	2-012	-/-	+/+	Human	FALSE	syn4939902	A Nerve Sheath Tumor Bank from Patients with NF1	2-012 Neurofibroma	Male	Neurofibroma	Neurofibroma	Chest Wall	538
syn17077852	2-012_Neurofibroma_Salmon_gencodeV29_quant.sf	LV 539	0.026071870848738	syn4939902	Open	Neurofibromatosis 1	Neurofibroma	NTAP	2-012	-/-	+/+	Human	FALSE	syn4939902	A Nerve Sheath Tumor Bank from Patients with NF1	2-012 Neurofibroma	Male	Neurofibroma	Neurofibroma	Chest Wall	539
syn17077852	2-012_Neurofibroma_Salmon_gencodeV29_quant.sf	LV 540	-0.00381588851123782	syn4939902	Open	Neurofibromatosis 1	Neurofibroma	NTAP	2-012	-/-	+/+	Human	FALSE	syn4939902	A Nerve Sheath Tumor Bank from Patients with NF1	2-012 Neurofibroma	Male	Neurofibroma	Neurofibroma	Chest Wall	540
syn17077852	2-012_Neurofibroma_Salmon_gencodeV29_quant.sf	541,REACTOME_G1_PHASE	0.0294592707235396	syn4939902	Open	Neurofibromatosis 1	Neurofibroma	NTAP	2-012	-/-	+/+	Human	FALSE	syn4939902	A Nerve Sheath Tumor Bank from Patients with NF1	2-012 Neurofibroma	Male	Neurofibroma	Neurofibroma	Chest Wall	541
syn17077852	2-012_Neurofibroma_Salmon_gencodeV29_quant.sf	LV 542	-0.0241938882596862	syn4939902	Open	Neurofibromatosis 1	Neurofibroma	NTAP	2-012	-/-	+/+	Human	FALSE	syn4939902	A Nerve Sheath Tumor Bank from Patients with NF1	2-012 Neurofibroma	Male	Neurofibroma	Neurofibroma	Chest Wall	542
syn17077852	2-012_Neurofibroma_Salmon_gencodeV29_quant.sf	LV 543	0.0622254533687525	syn4939902	Open	Neurofibromatosis 1	Neurofibroma	NTAP	2-012	-/-	+/+	Human	FALSE	syn4939902	A Nerve Sheath Tumor Bank from Patients with NF1	2-012 Neurofibroma	Male	Neurofibroma	Neurofibroma	Chest Wall	543
syn17077852	2-012_Neurofibroma_Salmon_gencodeV29_quant.sf	LV 544	0.052619368519321	syn4939902	Open	Neurofibromatosis 1	Neurofibroma	NTAP	2-012	-/-	+/+	Human	FALSE	syn4939902	A Nerve Sheath Tumor Bank from Patients with NF1	2-012 Neurofibroma	Male	Neurofibroma	Neurofibroma	Chest Wall	544
syn17077852	2-012_Neurofibroma_Salmon_gencodeV29_quant.sf	LV 545	-0.00522361811223926	syn4939902	Open	Neurofibromatosis 1	Neurofibroma	NTAP	2-012	-/-	+/+	Human	FALSE	syn4939902	A Nerve Sheath Tumor Bank from Patients with NF1	2-012 Neurofibroma	Male	Neurofibroma	Neurofibroma	Chest Wall	545
syn17077852	2-012_Neurofibroma_Salmon_gencodeV29_quant.sf	LV 546	0.0693690144750252	syn4939902	Open	Neurofibromatosis 1	Neurofibroma	NTAP	2-012	-/-	+/+	Human	FALSE	syn4939902	A Nerve Sheath Tumor Bank from Patients with NF1	2-012 Neurofibroma	Male	Neurofibroma	Neurofibroma	Chest Wall	546
syn17077852	2-012_Neurofibroma_Salmon_gencodeV29_quant.sf	LV 547	0.013855005302568	syn4939902	Open	Neurofibromatosis 1	Neurofibroma	NTAP	2-012	-/-	+/+	Human	FALSE	syn4939902	A Nerve Sheath Tumor Bank from Patients with NF1	2-012 Neurofibroma	Male	Neurofibroma	Neurofibroma	Chest Wall	547
syn17077852	2-012_Neurofibroma_Salmon_gencodeV29_quant.sf	LV 548	0.0428322282149714	syn4939902	Open	Neurofibromatosis 1	Neurofibroma	NTAP	2-012	-/-	+/+	Human	FALSE	syn4939902	A Nerve Sheath Tumor Bank from Patients with NF1	2-012 Neurofibroma	Male	Neurofibroma	Neurofibroma	Chest Wall	548
syn17077852	2-012_Neurofibroma_Salmon_gencodeV29_quant.sf	LV 549	-0.0302363937232407	syn4939902	Open	Neurofibromatosis 1	Neurofibroma	NTAP	2-012	-/-	+/+	Human	FALSE	syn4939902	A Nerve Sheath Tumor Bank from Patients with NF1	2-012 Neurofibroma	Male	Neurofibroma	Neurofibroma	Chest Wall	549
syn17077852	2-012_Neurofibroma_Salmon_gencodeV29_quant.sf	LV 550	-0.0131704262855214	syn4939902	Open	Neurofibromatosis 1	Neurofibroma	NTAP	2-012	-/-	+/+	Human	FALSE	syn4939902	A Nerve Sheath Tumor Bank from Patients with NF1	2-012 Neurofibroma	Male	Neurofibroma	Neurofibroma	Chest Wall	550
syn17077852	2-012_Neurofibroma_Salmon_gencodeV29_quant.sf	LV 551	-0.00881940051424309	syn4939902	Open	Neurofibromatosis 1	Neurofibroma	NTAP	2-012	-/-	+/+	Human	FALSE	syn4939902	A Nerve Sheath Tumor Bank from Patients with NF1	2-012 Neurofibroma	Male	Neurofibroma	Neurofibroma	Chest Wall	551
syn17077852	2-012_Neurofibroma_Salmon_gencodeV29_quant.sf	LV 552	0.0294191300657893	syn4939902	Open	Neurofibromatosis 1	Neurofibroma	NTAP	2-012	-/-	+/+	Human	FALSE	syn4939902	A Nerve Sheath Tumor Bank from Patients with NF1	2-012 Neurofibroma	Male	Neurofibroma	Neurofibroma	Chest Wall	552
syn17077852	2-012_Neurofibroma_Salmon_gencodeV29_quant.sf	LV 553	0.0201874186724143	syn4939902	Open	Neurofibromatosis 1	Neurofibroma	NTAP	2-012	-/-	+/+	Human	FALSE	syn4939902	A Nerve Sheath Tumor Bank from Patients with NF1	2-012 Neurofibroma	Male	Neurofibroma	Neurofibroma	Chest Wall	553
syn17077852	2-012_Neurofibroma_Salmon_gencodeV29_quant.sf	LV 554	0.00810695915101448	syn4939902	Open	Neurofibromatosis 1	Neurofibroma	NTAP	2-012	-/-	+/+	Human	FALSE	syn4939902	A Nerve Sheath Tumor Bank from Patients with NF1	2-012 Neurofibroma	Male	Neurofibroma	Neurofibroma	Chest Wall	554
syn17077852	2-012_Neurofibroma_Salmon_gencodeV29_quant.sf	LV 555	-0.00133201254189762	syn4939902	Open	Neurofibromatosis 1	Neurofibroma	NTAP	2-012	-/-	+/+	Human	FALSE	syn4939902	A Nerve Sheath Tumor Bank from Patients with NF1	2-012 Neurofibroma	Male	Neurofibroma	Neurofibroma	Chest Wall	555
syn17077852	2-012_Neurofibroma_Salmon_gencodeV29_quant.sf	LV 556	-0.0191034403329615	syn4939902	Open	Neurofibromatosis 1	Neurofibroma	NTAP	2-012	-/-	+/+	Human	FALSE	syn4939902	A Nerve Sheath Tumor Bank from Patients with NF1	2-012 Neurofibroma	Male	Neurofibroma	Neurofibroma	Chest Wall	556
syn17077852	2-012_Neurofibroma_Salmon_gencodeV29_quant.sf	557,SVM Dendritic cells resting	-0.0446077178075425	syn4939902	Open	Neurofibromatosis 1	Neurofibroma	NTAP	2-012	-/-	+/+	Human	FALSE	syn4939902	A Nerve Sheath Tumor Bank from Patients with NF1	2-012 Neurofibroma	Male	Neurofibroma	Neurofibroma	Chest Wall	557
syn17077852	2-012_Neurofibroma_Salmon_gencodeV29_quant.sf	LV 558	-0.00420700812294718	syn4939902	Open	Neurofibromatosis 1	Neurofibroma	NTAP	2-012	-/-	+/+	Human	FALSE	syn4939902	A Nerve Sheath Tumor Bank from Patients with NF1	2-012 Neurofibroma	Male	Neurofibroma	Neurofibroma	Chest Wall	558
syn17077852	2-012_Neurofibroma_Salmon_gencodeV29_quant.sf	LV 559	-0.00287898753044144	syn4939902	Open	Neurofibromatosis 1	Neurofibroma	NTAP	2-012	-/-	+/+	Human	FALSE	syn4939902	A Nerve Sheath Tumor Bank from Patients with NF1	2-012 Neurofibroma	Male	Neurofibroma	Neurofibroma	Chest Wall	559
syn17077852	2-012_Neurofibroma_Salmon_gencodeV29_quant.sf	LV 560	-0.0113872778541912	syn4939902	Open	Neurofibromatosis 1	Neurofibroma	NTAP	2-012	-/-	+/+	Human	FALSE	syn4939902	A Nerve Sheath Tumor Bank from Patients with NF1	2-012 Neurofibroma	Male	Neurofibroma	Neurofibroma	Chest Wall	560
syn17077852	2-012_Neurofibroma_Salmon_gencodeV29_quant.sf	LV 561	-0.0428204903874943	syn4939902	Open	Neurofibromatosis 1	Neurofibroma	NTAP	2-012	-/-	+/+	Human	FALSE	syn4939902	A Nerve Sheath Tumor Bank from Patients with NF1	2-012 Neurofibroma	Male	Neurofibroma	Neurofibroma	Chest Wall	561
syn17077852	2-012_Neurofibroma_Salmon_gencodeV29_quant.sf	LV 562	0.010254245357429	syn4939902	Open	Neurofibromatosis 1	Neurofibroma	NTAP	2-012	-/-	+/+	Human	FALSE	syn4939902	A Nerve Sheath Tumor Bank from Patients with NF1	2-012 Neurofibroma	Male	Neurofibroma	Neurofibroma	Chest Wall	562
syn17077852	2-012_Neurofibroma_Salmon_gencodeV29_quant.sf	LV 563	0.00924796459899443	syn4939902	Open	Neurofibromatosis 1	Neurofibroma	NTAP	2-012	-/-	+/+	Human	FALSE	syn4939902	A Nerve Sheath Tumor Bank from Patients with NF1	2-012 Neurofibroma	Male	Neurofibroma	Neurofibroma	Chest Wall	563
syn17077852	2-012_Neurofibroma_Salmon_gencodeV29_quant.sf	LV 564	0.059750676235269	syn4939902	Open	Neurofibromatosis 1	Neurofibroma	NTAP	2-012	-/-	+/+	Human	FALSE	syn4939902	A Nerve Sheath Tumor Bank from Patients with NF1	2-012 Neurofibroma	Male	Neurofibroma	Neurofibroma	Chest Wall	564
syn17077852	2-012_Neurofibroma_Salmon_gencodeV29_quant.sf	LV 565	0.0115481386336845	syn4939902	Open	Neurofibromatosis 1	Neurofibroma	NTAP	2-012	-/-	+/+	Human	FALSE	syn4939902	A Nerve Sheath Tumor Bank from Patients with NF1	2-012 Neurofibroma	Male	Neurofibroma	Neurofibroma	Chest Wall	565
syn17077852	2-012_Neurofibroma_Salmon_gencodeV29_quant.sf	LV 566	-0.0145577391299541	syn4939902	Open	Neurofibromatosis 1	Neurofibroma	NTAP	2-012	-/-	+/+	Human	FALSE	syn4939902	A Nerve Sheath Tumor Bank from Patients with NF1	2-012 Neurofibroma	Male	Neurofibroma	Neurofibroma	Chest Wall	566
syn17077852	2-012_Neurofibroma_Salmon_gencodeV29_quant.sf	LV 567	-0.0107472994434599	syn4939902	Open	Neurofibromatosis 1	Neurofibroma	NTAP	2-012	-/-	+/+	Human	FALSE	syn4939902	A Nerve Sheath Tumor Bank from Patients with NF1	2-012 Neurofibroma	Male	Neurofibroma	Neurofibroma	Chest Wall	567
syn17077852	2-012_Neurofibroma_Salmon_gencodeV29_quant.sf	LV 568	0.00597008297404856	syn4939902	Open	Neurofibromatosis 1	Neurofibroma	NTAP	2-012	-/-	+/+	Human	FALSE	syn4939902	A Nerve Sheath Tumor Bank from Patients with NF1	2-012 Neurofibroma	Male	Neurofibroma	Neurofibroma	Chest Wall	568
syn17077852	2-012_Neurofibroma_Salmon_gencodeV29_quant.sf	LV 569	0.024594359753921	syn4939902	Open	Neurofibromatosis 1	Neurofibroma	NTAP	2-012	-/-	+/+	Human	FALSE	syn4939902	A Nerve Sheath Tumor Bank from Patients with NF1	2-012 Neurofibroma	Male	Neurofibroma	Neurofibroma	Chest Wall	569
syn17077852	2-012_Neurofibroma_Salmon_gencodeV29_quant.sf	LV 570	-0.0149726084934841	syn4939902	Open	Neurofibromatosis 1	Neurofibroma	NTAP	2-012	-/-	+/+	Human	FALSE	syn4939902	A Nerve Sheath Tumor Bank from Patients with NF1	2-012 Neurofibroma	Male	Neurofibroma	Neurofibroma	Chest Wall	570
syn17077852	2-012_Neurofibroma_Salmon_gencodeV29_quant.sf	LV 571	0.0526859480433669	syn4939902	Open	Neurofibromatosis 1	Neurofibroma	NTAP	2-012	-/-	+/+	Human	FALSE	syn4939902	A Nerve Sheath Tumor Bank from Patients with NF1	2-012 Neurofibroma	Male	Neurofibroma	Neurofibroma	Chest Wall	571
syn17077852	2-012_Neurofibroma_Salmon_gencodeV29_quant.sf	LV 572	-0.00350490409004771	syn4939902	Open	Neurofibromatosis 1	Neurofibroma	NTAP	2-012	-/-	+/+	Human	FALSE	syn4939902	A Nerve Sheath Tumor Bank from Patients with NF1	2-012 Neurofibroma	Male	Neurofibroma	Neurofibroma	Chest Wall	572
syn17077852	2-012_Neurofibroma_Salmon_gencodeV29_quant.sf	LV 573	0.01271878447349	syn4939902	Open	Neurofibromatosis 1	Neurofibroma	NTAP	2-012	-/-	+/+	Human	FALSE	syn4939902	A Nerve Sheath Tumor Bank from Patients with NF1	2-012 Neurofibroma	Male	Neurofibroma	Neurofibroma	Chest Wall	573
syn17077852	2-012_Neurofibroma_Salmon_gencodeV29_quant.sf	LV 574	-0.00497265667116751	syn4939902	Open	Neurofibromatosis 1	Neurofibroma	NTAP	2-012	-/-	+/+	Human	FALSE	syn4939902	A Nerve Sheath Tumor Bank from Patients with NF1	2-012 Neurofibroma	Male	Neurofibroma	Neurofibroma	Chest Wall	574
syn17077852	2-012_Neurofibroma_Salmon_gencodeV29_quant.sf	LV 575	0.0388083460026487	syn4939902	Open	Neurofibromatosis 1	Neurofibroma	NTAP	2-012	-/-	+/+	Human	FALSE	syn4939902	A Nerve Sheath Tumor Bank from Patients with NF1	2-012 Neurofibroma	Male	Neurofibroma	Neurofibroma	Chest Wall	575
syn17077852	2-012_Neurofibroma_Salmon_gencodeV29_quant.sf	LV 576	0.0159333543740402	syn4939902	Open	Neurofibromatosis 1	Neurofibroma	NTAP	2-012	-/-	+/+	Human	FALSE	syn4939902	A Nerve Sheath Tumor Bank from Patients with NF1	2-012 Neurofibroma	Male	Neurofibroma	Neurofibroma	Chest Wall	576
syn17077852	2-012_Neurofibroma_Salmon_gencodeV29_quant.sf	LV 577	-0.0138457494128273	syn4939902	Open	Neurofibromatosis 1	Neurofibroma	NTAP	2-012	-/-	+/+	Human	FALSE	syn4939902	A Nerve Sheath Tumor Bank from Patients with NF1	2-012 Neurofibroma	Male	Neurofibroma	Neurofibroma	Chest Wall	577
syn17077852	2-012_Neurofibroma_Salmon_gencodeV29_quant.sf	LV 578	-0.0190260015944098	syn4939902	Open	Neurofibromatosis 1	Neurofibroma	NTAP	2-012	-/-	+/+	Human	FALSE	syn4939902	A Nerve Sheath Tumor Bank from Patients with NF1	2-012 Neurofibroma	Male	Neurofibroma	Neurofibroma	Chest Wall	578
syn17077852	2-012_Neurofibroma_Salmon_gencodeV29_quant.sf	LV 579	0.0212403940797174	syn4939902	Open	Neurofibromatosis 1	Neurofibroma	NTAP	2-012	-/-	+/+	Human	FALSE	syn4939902	A Nerve Sheath Tumor Bank from Patients with NF1	2-012 Neurofibroma	Male	Neurofibroma	Neurofibroma	Chest Wall	579
syn17077852	2-012_Neurofibroma_Salmon_gencodeV29_quant.sf	LV 580	0.040881798896543	syn4939902	Open	Neurofibromatosis 1	Neurofibroma	NTAP	2-012	-/-	+/+	Human	FALSE	syn4939902	A Nerve Sheath Tumor Bank from Patients with NF1	2-012 Neurofibroma	Male	Neurofibroma	Neurofibroma	Chest Wall	580
syn17077852	2-012_Neurofibroma_Salmon_gencodeV29_quant.sf	LV 581	-0.0393164549389267	syn4939902	Open	Neurofibromatosis 1	Neurofibroma	NTAP	2-012	-/-	+/+	Human	FALSE	syn4939902	A Nerve Sheath Tumor Bank from Patients with NF1	2-012 Neurofibroma	Male	Neurofibroma	Neurofibroma	Chest Wall	581
syn17077852	2-012_Neurofibroma_Salmon_gencodeV29_quant.sf	583,MIPS_39S_RIBOSOMAL_SUBUNIT_MITOCHONDRIAL	0.0179497028761411	syn4939902	Open	Neurofibromatosis 1	Neurofibroma	NTAP	2-012	-/-	+/+	Human	FALSE	syn4939902	A Nerve Sheath Tumor Bank from Patients with NF1	2-012 Neurofibroma	Male	Neurofibroma	Neurofibroma	Chest Wall	583
syn17077852	2-012_Neurofibroma_Salmon_gencodeV29_quant.sf	LV 584	0.0439385936937472	syn4939902	Open	Neurofibromatosis 1	Neurofibroma	NTAP	2-012	-/-	+/+	Human	FALSE	syn4939902	A Nerve Sheath Tumor Bank from Patients with NF1	2-012 Neurofibroma	Male	Neurofibroma	Neurofibroma	Chest Wall	584
syn17077852	2-012_Neurofibroma_Salmon_gencodeV29_quant.sf	LV 585	-0.0539680376027701	syn4939902	Open	Neurofibromatosis 1	Neurofibroma	NTAP	2-012	-/-	+/+	Human	FALSE	syn4939902	A Nerve Sheath Tumor Bank from Patients with NF1	2-012 Neurofibroma	Male	Neurofibroma	Neurofibroma	Chest Wall	585
syn17077852	2-012_Neurofibroma_Salmon_gencodeV29_quant.sf	LV 586	0.0535153860478531	syn4939902	Open	Neurofibromatosis 1	Neurofibroma	NTAP	2-012	-/-	+/+	Human	FALSE	syn4939902	A Nerve Sheath Tumor Bank from Patients with NF1	2-012 Neurofibroma	Male	Neurofibroma	Neurofibroma	Chest Wall	586
syn17077852	2-012_Neurofibroma_Salmon_gencodeV29_quant.sf	LV 587	-0.0315474003511552	syn4939902	Open	Neurofibromatosis 1	Neurofibroma	NTAP	2-012	-/-	+/+	Human	FALSE	syn4939902	A Nerve Sheath Tumor Bank from Patients with NF1	2-012 Neurofibroma	Male	Neurofibroma	Neurofibroma	Chest Wall	587
syn17077852	2-012_Neurofibroma_Salmon_gencodeV29_quant.sf	LV 588	-0.0322746352123525	syn4939902	Open	Neurofibromatosis 1	Neurofibroma	NTAP	2-012	-/-	+/+	Human	FALSE	syn4939902	A Nerve Sheath Tumor Bank from Patients with NF1	2-012 Neurofibroma	Male	Neurofibroma	Neurofibroma	Chest Wall	588
syn17077852	2-012_Neurofibroma_Salmon_gencodeV29_quant.sf	LV 589	0.0870840664503468	syn4939902	Open	Neurofibromatosis 1	Neurofibroma	NTAP	2-012	-/-	+/+	Human	FALSE	syn4939902	A Nerve Sheath Tumor Bank from Patients with NF1	2-012 Neurofibroma	Male	Neurofibroma	Neurofibroma	Chest Wall	589
syn17077852	2-012_Neurofibroma_Salmon_gencodeV29_quant.sf	LV 590	0.00373451920909545	syn4939902	Open	Neurofibromatosis 1	Neurofibroma	NTAP	2-012	-/-	+/+	Human	FALSE	syn4939902	A Nerve Sheath Tumor Bank from Patients with NF1	2-012 Neurofibroma	Male	Neurofibroma	Neurofibroma	Chest Wall	590
syn17077852	2-012_Neurofibroma_Salmon_gencodeV29_quant.sf	LV 591	0.0188145376212299	syn4939902	Open	Neurofibromatosis 1	Neurofibroma	NTAP	2-012	-/-	+/+	Human	FALSE	syn4939902	A Nerve Sheath Tumor Bank from Patients with NF1	2-012 Neurofibroma	Male	Neurofibroma	Neurofibroma	Chest Wall	591
syn17077852	2-012_Neurofibroma_Salmon_gencodeV29_quant.sf	LV 592	-0.0065968241783592	syn4939902	Open	Neurofibromatosis 1	Neurofibroma	NTAP	2-012	-/-	+/+	Human	FALSE	syn4939902	A Nerve Sheath Tumor Bank from Patients with NF1	2-012 Neurofibroma	Male	Neurofibroma	Neurofibroma	Chest Wall	592
syn17077852	2-012_Neurofibroma_Salmon_gencodeV29_quant.sf	LV 593	-0.0112997123144396	syn4939902	Open	Neurofibromatosis 1	Neurofibroma	NTAP	2-012	-/-	+/+	Human	FALSE	syn4939902	A Nerve Sheath Tumor Bank from Patients with NF1	2-012 Neurofibroma	Male	Neurofibroma	Neurofibroma	Chest Wall	593
syn17077852	2-012_Neurofibroma_Salmon_gencodeV29_quant.sf	LV 594	-0.011183027862559	syn4939902	Open	Neurofibromatosis 1	Neurofibroma	NTAP	2-012	-/-	+/+	Human	FALSE	syn4939902	A Nerve Sheath Tumor Bank from Patients with NF1	2-012 Neurofibroma	Male	Neurofibroma	Neurofibroma	Chest Wall	594
syn17077852	2-012_Neurofibroma_Salmon_gencodeV29_quant.sf	LV 595	0.0438227614226468	syn4939902	Open	Neurofibromatosis 1	Neurofibroma	NTAP	2-012	-/-	+/+	Human	FALSE	syn4939902	A Nerve Sheath Tumor Bank from Patients with NF1	2-012 Neurofibroma	Male	Neurofibroma	Neurofibroma	Chest Wall	595
syn17077852	2-012_Neurofibroma_Salmon_gencodeV29_quant.sf	LV 596	-0.0408251822307977	syn4939902	Open	Neurofibromatosis 1	Neurofibroma	NTAP	2-012	-/-	+/+	Human	FALSE	syn4939902	A Nerve Sheath Tumor Bank from Patients with NF1	2-012 Neurofibroma	Male	Neurofibroma	Neurofibroma	Chest Wall	596
syn17077852	2-012_Neurofibroma_Salmon_gencodeV29_quant.sf	LV 597	0.0235239568360718	syn4939902	Open	Neurofibromatosis 1	Neurofibroma	NTAP	2-012	-/-	+/+	Human	FALSE	syn4939902	A Nerve Sheath Tumor Bank from Patients with NF1	2-012 Neurofibroma	Male	Neurofibroma	Neurofibroma	Chest Wall	597
syn17077852	2-012_Neurofibroma_Salmon_gencodeV29_quant.sf	LV 598	-0.0479487769837466	syn4939902	Open	Neurofibromatosis 1	Neurofibroma	NTAP	2-012	-/-	+/+	Human	FALSE	syn4939902	A Nerve Sheath Tumor Bank from Patients with NF1	2-012 Neurofibroma	Male	Neurofibroma	Neurofibroma	Chest Wall	598
syn17077852	2-012_Neurofibroma_Salmon_gencodeV29_quant.sf	599,DMAP_ERY2	-0.0367709752421735	syn4939902	Open	Neurofibromatosis 1	Neurofibroma	NTAP	2-012	-/-	+/+	Human	FALSE	syn4939902	A Nerve Sheath Tumor Bank from Patients with NF1	2-012 Neurofibroma	Male	Neurofibroma	Neurofibroma	Chest Wall	599
syn17077852	2-012_Neurofibroma_Salmon_gencodeV29_quant.sf	LV 600	0.0115772284041607	syn4939902	Open	Neurofibromatosis 1	Neurofibroma	NTAP	2-012	-/-	+/+	Human	FALSE	syn4939902	A Nerve Sheath Tumor Bank from Patients with NF1	2-012 Neurofibroma	Male	Neurofibroma	Neurofibroma	Chest Wall	600
syn17077852	2-012_Neurofibroma_Salmon_gencodeV29_quant.sf	LV 601	-0.0184890365973926	syn4939902	Open	Neurofibromatosis 1	Neurofibroma	NTAP	2-012	-/-	+/+	Human	FALSE	syn4939902	A Nerve Sheath Tumor Bank from Patients with NF1	2-012 Neurofibroma	Male	Neurofibroma	Neurofibroma	Chest Wall	601
syn17077852	2-012_Neurofibroma_Salmon_gencodeV29_quant.sf	LV 602	0.0116801151127552	syn4939902	Open	Neurofibromatosis 1	Neurofibroma	NTAP	2-012	-/-	+/+	Human	FALSE	syn4939902	A Nerve Sheath Tumor Bank from Patients with NF1	2-012 Neurofibroma	Male	Neurofibroma	Neurofibroma	Chest Wall	602
syn17077852	2-012_Neurofibroma_Salmon_gencodeV29_quant.sf	603,SVM Neutrophils	0.0550431088339713	syn4939902	Open	Neurofibromatosis 1	Neurofibroma	NTAP	2-012	-/-	+/+	Human	FALSE	syn4939902	A Nerve Sheath Tumor Bank from Patients with NF1	2-012 Neurofibroma	Male	Neurofibroma	Neurofibroma	Chest Wall	603
syn17077852	2-012_Neurofibroma_Salmon_gencodeV29_quant.sf	LV 604	0.000326048595496649	syn4939902	Open	Neurofibromatosis 1	Neurofibroma	NTAP	2-012	-/-	+/+	Human	FALSE	syn4939902	A Nerve Sheath Tumor Bank from Patients with NF1	2-012 Neurofibroma	Male	Neurofibroma	Neurofibroma	Chest Wall	604
syn17077852	2-012_Neurofibroma_Salmon_gencodeV29_quant.sf	605,ST_B_CELL_ANTIGEN_RECEPTOR	-0.014058395698869	syn4939902	Open	Neurofibromatosis 1	Neurofibroma	NTAP	2-012	-/-	+/+	Human	FALSE	syn4939902	A Nerve Sheath Tumor Bank from Patients with NF1	2-012 Neurofibroma	Male	Neurofibroma	Neurofibroma	Chest Wall	605
syn17077852	2-012_Neurofibroma_Salmon_gencodeV29_quant.sf	LV 606	-0.0249995411138808	syn4939902	Open	Neurofibromatosis 1	Neurofibroma	NTAP	2-012	-/-	+/+	Human	FALSE	syn4939902	A Nerve Sheath Tumor Bank from Patients with NF1	2-012 Neurofibroma	Male	Neurofibroma	Neurofibroma	Chest Wall	606
syn17077852	2-012_Neurofibroma_Salmon_gencodeV29_quant.sf	LV 607	0.0446614720934202	syn4939902	Open	Neurofibromatosis 1	Neurofibroma	NTAP	2-012	-/-	+/+	Human	FALSE	syn4939902	A Nerve Sheath Tumor Bank from Patients with NF1	2-012 Neurofibroma	Male	Neurofibroma	Neurofibroma	Chest Wall	607
syn17077852	2-012_Neurofibroma_Salmon_gencodeV29_quant.sf	LV 608	0.0482053642151315	syn4939902	Open	Neurofibromatosis 1	Neurofibroma	NTAP	2-012	-/-	+/+	Human	FALSE	syn4939902	A Nerve Sheath Tumor Bank from Patients with NF1	2-012 Neurofibroma	Male	Neurofibroma	Neurofibroma	Chest Wall	608
syn17077852	2-012_Neurofibroma_Salmon_gencodeV29_quant.sf	LV 609	0.0400134392508493	syn4939902	Open	Neurofibromatosis 1	Neurofibroma	NTAP	2-012	-/-	+/+	Human	FALSE	syn4939902	A Nerve Sheath Tumor Bank from Patients with NF1	2-012 Neurofibroma	Male	Neurofibroma	Neurofibroma	Chest Wall	609
syn17077852	2-012_Neurofibroma_Salmon_gencodeV29_quant.sf	LV 610	0.00650032231057674	syn4939902	Open	Neurofibromatosis 1	Neurofibroma	NTAP	2-012	-/-	+/+	Human	FALSE	syn4939902	A Nerve Sheath Tumor Bank from Patients with NF1	2-012 Neurofibroma	Male	Neurofibroma	Neurofibroma	Chest Wall	610
syn17077852	2-012_Neurofibroma_Salmon_gencodeV29_quant.sf	LV 611	-0.0234295262759395	syn4939902	Open	Neurofibromatosis 1	Neurofibroma	NTAP	2-012	-/-	+/+	Human	FALSE	syn4939902	A Nerve Sheath Tumor Bank from Patients with NF1	2-012 Neurofibroma	Male	Neurofibroma	Neurofibroma	Chest Wall	611
syn17077852	2-012_Neurofibroma_Salmon_gencodeV29_quant.sf	612,REACTOME_GAB1_SIGNALOSOME	0.0276474822026922	syn4939902	Open	Neurofibromatosis 1	Neurofibroma	NTAP	2-012	-/-	+/+	Human	FALSE	syn4939902	A Nerve Sheath Tumor Bank from Patients with NF1	2-012 Neurofibroma	Male	Neurofibroma	Neurofibroma	Chest Wall	612
syn17077852	2-012_Neurofibroma_Salmon_gencodeV29_quant.sf	613,KEGG_LYSOSOME	0.0641349187567658	syn4939902	Open	Neurofibromatosis 1	Neurofibroma	NTAP	2-012	-/-	+/+	Human	FALSE	syn4939902	A Nerve Sheath Tumor Bank from Patients with NF1	2-012 Neurofibroma	Male	Neurofibroma	Neurofibroma	Chest Wall	613
syn17077852	2-012_Neurofibroma_Salmon_gencodeV29_quant.sf	LV 614	0.0199854239453217	syn4939902	Open	Neurofibromatosis 1	Neurofibroma	NTAP	2-012	-/-	+/+	Human	FALSE	syn4939902	A Nerve Sheath Tumor Bank from Patients with NF1	2-012 Neurofibroma	Male	Neurofibroma	Neurofibroma	Chest Wall	614
syn17077852	2-012_Neurofibroma_Salmon_gencodeV29_quant.sf	LV 615	0.0522441132742229	syn4939902	Open	Neurofibromatosis 1	Neurofibroma	NTAP	2-012	-/-	+/+	Human	FALSE	syn4939902	A Nerve Sheath Tumor Bank from Patients with NF1	2-012 Neurofibroma	Male	Neurofibroma	Neurofibroma	Chest Wall	615
syn17077852	2-012_Neurofibroma_Salmon_gencodeV29_quant.sf	LV 616	0.0375592064083654	syn4939902	Open	Neurofibromatosis 1	Neurofibroma	NTAP	2-012	-/-	+/+	Human	FALSE	syn4939902	A Nerve Sheath Tumor Bank from Patients with NF1	2-012 Neurofibroma	Male	Neurofibroma	Neurofibroma	Chest Wall	616
syn17077852	2-012_Neurofibroma_Salmon_gencodeV29_quant.sf	LV 617	0.0453141113009489	syn4939902	Open	Neurofibromatosis 1	Neurofibroma	NTAP	2-012	-/-	+/+	Human	FALSE	syn4939902	A Nerve Sheath Tumor Bank from Patients with NF1	2-012 Neurofibroma	Male	Neurofibroma	Neurofibroma	Chest Wall	617
syn17077852	2-012_Neurofibroma_Salmon_gencodeV29_quant.sf	LV 618	0.0384524992553994	syn4939902	Open	Neurofibromatosis 1	Neurofibroma	NTAP	2-012	-/-	+/+	Human	FALSE	syn4939902	A Nerve Sheath Tumor Bank from Patients with NF1	2-012 Neurofibroma	Male	Neurofibroma	Neurofibroma	Chest Wall	618
syn17077852	2-012_Neurofibroma_Salmon_gencodeV29_quant.sf	LV 619	-0.00318901873737199	syn4939902	Open	Neurofibromatosis 1	Neurofibroma	NTAP	2-012	-/-	+/+	Human	FALSE	syn4939902	A Nerve Sheath Tumor Bank from Patients with NF1	2-012 Neurofibroma	Male	Neurofibroma	Neurofibroma	Chest Wall	619
syn17077852	2-012_Neurofibroma_Salmon_gencodeV29_quant.sf	LV 620	0.0236359152440567	syn4939902	Open	Neurofibromatosis 1	Neurofibroma	NTAP	2-012	-/-	+/+	Human	FALSE	syn4939902	A Nerve Sheath Tumor Bank from Patients with NF1	2-012 Neurofibroma	Male	Neurofibroma	Neurofibroma	Chest Wall	620
syn17077852	2-012_Neurofibroma_Salmon_gencodeV29_quant.sf	LV 621	0.0234591730029307	syn4939902	Open	Neurofibromatosis 1	Neurofibroma	NTAP	2-012	-/-	+/+	Human	FALSE	syn4939902	A Nerve Sheath Tumor Bank from Patients with NF1	2-012 Neurofibroma	Male	Neurofibroma	Neurofibroma	Chest Wall	621
syn17077852	2-012_Neurofibroma_Salmon_gencodeV29_quant.sf	LV 622	-0.0367472151947947	syn4939902	Open	Neurofibromatosis 1	Neurofibroma	NTAP	2-012	-/-	+/+	Human	FALSE	syn4939902	A Nerve Sheath Tumor Bank from Patients with NF1	2-012 Neurofibroma	Male	Neurofibroma	Neurofibroma	Chest Wall	622
syn17077852	2-012_Neurofibroma_Salmon_gencodeV29_quant.sf	LV 623	0.0282410033069923	syn4939902	Open	Neurofibromatosis 1	Neurofibroma	NTAP	2-012	-/-	+/+	Human	FALSE	syn4939902	A Nerve Sheath Tumor Bank from Patients with NF1	2-012 Neurofibroma	Male	Neurofibroma	Neurofibroma	Chest Wall	623
syn17077852	2-012_Neurofibroma_Salmon_gencodeV29_quant.sf	LV 624	0.151000699471156	syn4939902	Open	Neurofibromatosis 1	Neurofibroma	NTAP	2-012	-/-	+/+	Human	FALSE	syn4939902	A Nerve Sheath Tumor Bank from Patients with NF1	2-012 Neurofibroma	Male	Neurofibroma	Neurofibroma	Chest Wall	624
syn17077852	2-012_Neurofibroma_Salmon_gencodeV29_quant.sf	LV 625	0.027126661483397	syn4939902	Open	Neurofibromatosis 1	Neurofibroma	NTAP	2-012	-/-	+/+	Human	FALSE	syn4939902	A Nerve Sheath Tumor Bank from Patients with NF1	2-012 Neurofibroma	Male	Neurofibroma	Neurofibroma	Chest Wall	625
syn17077852	2-012_Neurofibroma_Salmon_gencodeV29_quant.sf	LV 626	0.0593435619046685	syn4939902	Open	Neurofibromatosis 1	Neurofibroma	NTAP	2-012	-/-	+/+	Human	FALSE	syn4939902	A Nerve Sheath Tumor Bank from Patients with NF1	2-012 Neurofibroma	Male	Neurofibroma	Neurofibroma	Chest Wall	626
syn17077852	2-012_Neurofibroma_Salmon_gencodeV29_quant.sf	LV 627	0.0124240742273448	syn4939902	Open	Neurofibromatosis 1	Neurofibroma	NTAP	2-012	-/-	+/+	Human	FALSE	syn4939902	A Nerve Sheath Tumor Bank from Patients with NF1	2-012 Neurofibroma	Male	Neurofibroma	Neurofibroma	Chest Wall	627
syn17077852	2-012_Neurofibroma_Salmon_gencodeV29_quant.sf	LV 628	0.0271258673872977	syn4939902	Open	Neurofibromatosis 1	Neurofibroma	NTAP	2-012	-/-	+/+	Human	FALSE	syn4939902	A Nerve Sheath Tumor Bank from Patients with NF1	2-012 Neurofibroma	Male	Neurofibroma	Neurofibroma	Chest Wall	628
syn17077852	2-012_Neurofibroma_Salmon_gencodeV29_quant.sf	LV 629	-0.0232474192895265	syn4939902	Open	Neurofibromatosis 1	Neurofibroma	NTAP	2-012	-/-	+/+	Human	FALSE	syn4939902	A Nerve Sheath Tumor Bank from Patients with NF1	2-012 Neurofibroma	Male	Neurofibroma	Neurofibroma	Chest Wall	629
syn17077852	2-012_Neurofibroma_Salmon_gencodeV29_quant.sf	LV 630	-0.00792029007739406	syn4939902	Open	Neurofibromatosis 1	Neurofibroma	NTAP	2-012	-/-	+/+	Human	FALSE	syn4939902	A Nerve Sheath Tumor Bank from Patients with NF1	2-012 Neurofibroma	Male	Neurofibroma	Neurofibroma	Chest Wall	630
syn17077852	2-012_Neurofibroma_Salmon_gencodeV29_quant.sf	LV 631	-0.0121625447873102	syn4939902	Open	Neurofibromatosis 1	Neurofibroma	NTAP	2-012	-/-	+/+	Human	FALSE	syn4939902	A Nerve Sheath Tumor Bank from Patients with NF1	2-012 Neurofibroma	Male	Neurofibroma	Neurofibroma	Chest Wall	631
syn17077852	2-012_Neurofibroma_Salmon_gencodeV29_quant.sf	LV 632	0.00561185809563321	syn4939902	Open	Neurofibromatosis 1	Neurofibroma	NTAP	2-012	-/-	+/+	Human	FALSE	syn4939902	A Nerve Sheath Tumor Bank from Patients with NF1	2-012 Neurofibroma	Male	Neurofibroma	Neurofibroma	Chest Wall	632
syn17077852	2-012_Neurofibroma_Salmon_gencodeV29_quant.sf	LV 633	-0.00826887050788121	syn4939902	Open	Neurofibromatosis 1	Neurofibroma	NTAP	2-012	-/-	+/+	Human	FALSE	syn4939902	A Nerve Sheath Tumor Bank from Patients with NF1	2-012 Neurofibroma	Male	Neurofibroma	Neurofibroma	Chest Wall	633
syn17077852	2-012_Neurofibroma_Salmon_gencodeV29_quant.sf	LV 634	0.022833138021965	syn4939902	Open	Neurofibromatosis 1	Neurofibroma	NTAP	2-012	-/-	+/+	Human	FALSE	syn4939902	A Nerve Sheath Tumor Bank from Patients with NF1	2-012 Neurofibroma	Male	Neurofibroma	Neurofibroma	Chest Wall	634
syn17077852	2-012_Neurofibroma_Salmon_gencodeV29_quant.sf	LV 635	-0.030002336152487	syn4939902	Open	Neurofibromatosis 1	Neurofibroma	NTAP	2-012	-/-	+/+	Human	FALSE	syn4939902	A Nerve Sheath Tumor Bank from Patients with NF1	2-012 Neurofibroma	Male	Neurofibroma	Neurofibroma	Chest Wall	635
syn17077852	2-012_Neurofibroma_Salmon_gencodeV29_quant.sf	LV 636	-0.0316451589879103	syn4939902	Open	Neurofibromatosis 1	Neurofibroma	NTAP	2-012	-/-	+/+	Human	FALSE	syn4939902	A Nerve Sheath Tumor Bank from Patients with NF1	2-012 Neurofibroma	Male	Neurofibroma	Neurofibroma	Chest Wall	636
syn17077852	2-012_Neurofibroma_Salmon_gencodeV29_quant.sf	637,REACTOME_METABOLISM_OF_LIPIDS_AND_LIPOPROTEINS	-0.00994480089442651	syn4939902	Open	Neurofibromatosis 1	Neurofibroma	NTAP	2-012	-/-	+/+	Human	FALSE	syn4939902	A Nerve Sheath Tumor Bank from Patients with NF1	2-012 Neurofibroma	Male	Neurofibroma	Neurofibroma	Chest Wall	637
syn17077852	2-012_Neurofibroma_Salmon_gencodeV29_quant.sf	LV 638	-0.000585054087648017	syn4939902	Open	Neurofibromatosis 1	Neurofibroma	NTAP	2-012	-/-	+/+	Human	FALSE	syn4939902	A Nerve Sheath Tumor Bank from Patients with NF1	2-012 Neurofibroma	Male	Neurofibroma	Neurofibroma	Chest Wall	638
syn17077852	2-012_Neurofibroma_Salmon_gencodeV29_quant.sf	LV 639	-0.00816926779295715	syn4939902	Open	Neurofibromatosis 1	Neurofibroma	NTAP	2-012	-/-	+/+	Human	FALSE	syn4939902	A Nerve Sheath Tumor Bank from Patients with NF1	2-012 Neurofibroma	Male	Neurofibroma	Neurofibroma	Chest Wall	639
syn17077852	2-012_Neurofibroma_Salmon_gencodeV29_quant.sf	LV 640	0.0457221349834073	syn4939902	Open	Neurofibromatosis 1	Neurofibroma	NTAP	2-012	-/-	+/+	Human	FALSE	syn4939902	A Nerve Sheath Tumor Bank from Patients with NF1	2-012 Neurofibroma	Male	Neurofibroma	Neurofibroma	Chest Wall	640
syn17077852	2-012_Neurofibroma_Salmon_gencodeV29_quant.sf	LV 641	0.00922702763700215	syn4939902	Open	Neurofibromatosis 1	Neurofibroma	NTAP	2-012	-/-	+/+	Human	FALSE	syn4939902	A Nerve Sheath Tumor Bank from Patients with NF1	2-012 Neurofibroma	Male	Neurofibroma	Neurofibroma	Chest Wall	641
syn17077852	2-012_Neurofibroma_Salmon_gencodeV29_quant.sf	LV 642	-0.0221036297379204	syn4939902	Open	Neurofibromatosis 1	Neurofibroma	NTAP	2-012	-/-	+/+	Human	FALSE	syn4939902	A Nerve Sheath Tumor Bank from Patients with NF1	2-012 Neurofibroma	Male	Neurofibroma	Neurofibroma	Chest Wall	642
syn17077852	2-012_Neurofibroma_Salmon_gencodeV29_quant.sf	LV 643	0.0382512501613593	syn4939902	Open	Neurofibromatosis 1	Neurofibroma	NTAP	2-012	-/-	+/+	Human	FALSE	syn4939902	A Nerve Sheath Tumor Bank from Patients with NF1	2-012 Neurofibroma	Male	Neurofibroma	Neurofibroma	Chest Wall	643
syn17077852	2-012_Neurofibroma_Salmon_gencodeV29_quant.sf	LV 644	0.00180793899334416	syn4939902	Open	Neurofibromatosis 1	Neurofibroma	NTAP	2-012	-/-	+/+	Human	FALSE	syn4939902	A Nerve Sheath Tumor Bank from Patients with NF1	2-012 Neurofibroma	Male	Neurofibroma	Neurofibroma	Chest Wall	644
syn17077852	2-012_Neurofibroma_Salmon_gencodeV29_quant.sf	LV 645	-0.0206687125385336	syn4939902	Open	Neurofibromatosis 1	Neurofibroma	NTAP	2-012	-/-	+/+	Human	FALSE	syn4939902	A Nerve Sheath Tumor Bank from Patients with NF1	2-012 Neurofibroma	Male	Neurofibroma	Neurofibroma	Chest Wall	645
syn17077852	2-012_Neurofibroma_Salmon_gencodeV29_quant.sf	LV 646	0.00382359681670696	syn4939902	Open	Neurofibromatosis 1	Neurofibroma	NTAP	2-012	-/-	+/+	Human	FALSE	syn4939902	A Nerve Sheath Tumor Bank from Patients with NF1	2-012 Neurofibroma	Male	Neurofibroma	Neurofibroma	Chest Wall	646
syn17077852	2-012_Neurofibroma_Salmon_gencodeV29_quant.sf	LV 647	0.0660015935918593	syn4939902	Open	Neurofibromatosis 1	Neurofibroma	NTAP	2-012	-/-	+/+	Human	FALSE	syn4939902	A Nerve Sheath Tumor Bank from Patients with NF1	2-012 Neurofibroma	Male	Neurofibroma	Neurofibroma	Chest Wall	647
syn17077852	2-012_Neurofibroma_Salmon_gencodeV29_quant.sf	LV 648	-0.0187457274676418	syn4939902	Open	Neurofibromatosis 1	Neurofibroma	NTAP	2-012	-/-	+/+	Human	FALSE	syn4939902	A Nerve Sheath Tumor Bank from Patients with NF1	2-012 Neurofibroma	Male	Neurofibroma	Neurofibroma	Chest Wall	648
syn17077852	2-012_Neurofibroma_Salmon_gencodeV29_quant.sf	LV 650	-0.026357223576718	syn4939902	Open	Neurofibromatosis 1	Neurofibroma	NTAP	2-012	-/-	+/+	Human	FALSE	syn4939902	A Nerve Sheath Tumor Bank from Patients with NF1	2-012 Neurofibroma	Male	Neurofibroma	Neurofibroma	Chest Wall	650
syn17077852	2-012_Neurofibroma_Salmon_gencodeV29_quant.sf	LV 651	-0.0141687755043125	syn4939902	Open	Neurofibromatosis 1	Neurofibroma	NTAP	2-012	-/-	+/+	Human	FALSE	syn4939902	A Nerve Sheath Tumor Bank from Patients with NF1	2-012 Neurofibroma	Male	Neurofibroma	Neurofibroma	Chest Wall	651
syn17077852	2-012_Neurofibroma_Salmon_gencodeV29_quant.sf	LV 652	0.047138841495228	syn4939902	Open	Neurofibromatosis 1	Neurofibroma	NTAP	2-012	-/-	+/+	Human	FALSE	syn4939902	A Nerve Sheath Tumor Bank from Patients with NF1	2-012 Neurofibroma	Male	Neurofibroma	Neurofibroma	Chest Wall	652
syn17077852	2-012_Neurofibroma_Salmon_gencodeV29_quant.sf	LV 653	-0.0524006172138461	syn4939902	Open	Neurofibromatosis 1	Neurofibroma	NTAP	2-012	-/-	+/+	Human	FALSE	syn4939902	A Nerve Sheath Tumor Bank from Patients with NF1	2-012 Neurofibroma	Male	Neurofibroma	Neurofibroma	Chest Wall	653
syn17077852	2-012_Neurofibroma_Salmon_gencodeV29_quant.sf	LV 654	-0.02025165366056	syn4939902	Open	Neurofibromatosis 1	Neurofibroma	NTAP	2-012	-/-	+/+	Human	FALSE	syn4939902	A Nerve Sheath Tumor Bank from Patients with NF1	2-012 Neurofibroma	Male	Neurofibroma	Neurofibroma	Chest Wall	654
syn17077852	2-012_Neurofibroma_Salmon_gencodeV29_quant.sf	LV 655	0.0344516611191355	syn4939902	Open	Neurofibromatosis 1	Neurofibroma	NTAP	2-012	-/-	+/+	Human	FALSE	syn4939902	A Nerve Sheath Tumor Bank from Patients with NF1	2-012 Neurofibroma	Male	Neurofibroma	Neurofibroma	Chest Wall	655
syn17077852	2-012_Neurofibroma_Salmon_gencodeV29_quant.sf	LV 656	0.0461222789200418	syn4939902	Open	Neurofibromatosis 1	Neurofibroma	NTAP	2-012	-/-	+/+	Human	FALSE	syn4939902	A Nerve Sheath Tumor Bank from Patients with NF1	2-012 Neurofibroma	Male	Neurofibroma	Neurofibroma	Chest Wall	656
syn17077852	2-012_Neurofibroma_Salmon_gencodeV29_quant.sf	LV 657	0.010712318074044	syn4939902	Open	Neurofibromatosis 1	Neurofibroma	NTAP	2-012	-/-	+/+	Human	FALSE	syn4939902	A Nerve Sheath Tumor Bank from Patients with NF1	2-012 Neurofibroma	Male	Neurofibroma	Neurofibroma	Chest Wall	657
syn17077852	2-012_Neurofibroma_Salmon_gencodeV29_quant.sf	LV 658	-0.000109904169092836	syn4939902	Open	Neurofibromatosis 1	Neurofibroma	NTAP	2-012	-/-	+/+	Human	FALSE	syn4939902	A Nerve Sheath Tumor Bank from Patients with NF1	2-012 Neurofibroma	Male	Neurofibroma	Neurofibroma	Chest Wall	658
syn17077852	2-012_Neurofibroma_Salmon_gencodeV29_quant.sf	LV 659	-0.0311230548259447	syn4939902	Open	Neurofibromatosis 1	Neurofibroma	NTAP	2-012	-/-	+/+	Human	FALSE	syn4939902	A Nerve Sheath Tumor Bank from Patients with NF1	2-012 Neurofibroma	Male	Neurofibroma	Neurofibroma	Chest Wall	659
syn17077852	2-012_Neurofibroma_Salmon_gencodeV29_quant.sf	LV 660	0.00588662216583652	syn4939902	Open	Neurofibromatosis 1	Neurofibroma	NTAP	2-012	-/-	+/+	Human	FALSE	syn4939902	A Nerve Sheath Tumor Bank from Patients with NF1	2-012 Neurofibroma	Male	Neurofibroma	Neurofibroma	Chest Wall	660
syn17077852	2-012_Neurofibroma_Salmon_gencodeV29_quant.sf	LV 661	-0.0198560654399517	syn4939902	Open	Neurofibromatosis 1	Neurofibroma	NTAP	2-012	-/-	+/+	Human	FALSE	syn4939902	A Nerve Sheath Tumor Bank from Patients with NF1	2-012 Neurofibroma	Male	Neurofibroma	Neurofibroma	Chest Wall	661
syn17077852	2-012_Neurofibroma_Salmon_gencodeV29_quant.sf	662,REACTOME_TRANSMISSION_ACROSS_CHEMICAL_SYNAPSES	0.0019068910168089	syn4939902	Open	Neurofibromatosis 1	Neurofibroma	NTAP	2-012	-/-	+/+	Human	FALSE	syn4939902	A Nerve Sheath Tumor Bank from Patients with NF1	2-012 Neurofibroma	Male	Neurofibroma	Neurofibroma	Chest Wall	662
syn17077852	2-012_Neurofibroma_Salmon_gencodeV29_quant.sf	LV 663	0.0573906422200569	syn4939902	Open	Neurofibromatosis 1	Neurofibroma	NTAP	2-012	-/-	+/+	Human	FALSE	syn4939902	A Nerve Sheath Tumor Bank from Patients with NF1	2-012 Neurofibroma	Male	Neurofibroma	Neurofibroma	Chest Wall	663
syn17077852	2-012_Neurofibroma_Salmon_gencodeV29_quant.sf	LV 664	0.0413072817815612	syn4939902	Open	Neurofibromatosis 1	Neurofibroma	NTAP	2-012	-/-	+/+	Human	FALSE	syn4939902	A Nerve Sheath Tumor Bank from Patients with NF1	2-012 Neurofibroma	Male	Neurofibroma	Neurofibroma	Chest Wall	664
syn17077852	2-012_Neurofibroma_Salmon_gencodeV29_quant.sf	LV 665	-0.0669092384319331	syn4939902	Open	Neurofibromatosis 1	Neurofibroma	NTAP	2-012	-/-	+/+	Human	FALSE	syn4939902	A Nerve Sheath Tumor Bank from Patients with NF1	2-012 Neurofibroma	Male	Neurofibroma	Neurofibroma	Chest Wall	665
syn17077852	2-012_Neurofibroma_Salmon_gencodeV29_quant.sf	LV 666	-0.0161968928750361	syn4939902	Open	Neurofibromatosis 1	Neurofibroma	NTAP	2-012	-/-	+/+	Human	FALSE	syn4939902	A Nerve Sheath Tumor Bank from Patients with NF1	2-012 Neurofibroma	Male	Neurofibroma	Neurofibroma	Chest Wall	666
syn17077852	2-012_Neurofibroma_Salmon_gencodeV29_quant.sf	LV 667	0.0277513197245069	syn4939902	Open	Neurofibromatosis 1	Neurofibroma	NTAP	2-012	-/-	+/+	Human	FALSE	syn4939902	A Nerve Sheath Tumor Bank from Patients with NF1	2-012 Neurofibroma	Male	Neurofibroma	Neurofibroma	Chest Wall	667
syn17077852	2-012_Neurofibroma_Salmon_gencodeV29_quant.sf	LV 668	0.00658297499517886	syn4939902	Open	Neurofibromatosis 1	Neurofibroma	NTAP	2-012	-/-	+/+	Human	FALSE	syn4939902	A Nerve Sheath Tumor Bank from Patients with NF1	2-012 Neurofibroma	Male	Neurofibroma	Neurofibroma	Chest Wall	668
syn17077852	2-012_Neurofibroma_Salmon_gencodeV29_quant.sf	LV 669	0.0178127426588723	syn4939902	Open	Neurofibromatosis 1	Neurofibroma	NTAP	2-012	-/-	+/+	Human	FALSE	syn4939902	A Nerve Sheath Tumor Bank from Patients with NF1	2-012 Neurofibroma	Male	Neurofibroma	Neurofibroma	Chest Wall	669
syn17077852	2-012_Neurofibroma_Salmon_gencodeV29_quant.sf	670,REACTOME_AMINO_ACID_AND_OLIGOPEPTIDE_SLC_TRANSPORTERS	0.0224217052386923	syn4939902	Open	Neurofibromatosis 1	Neurofibroma	NTAP	2-012	-/-	+/+	Human	FALSE	syn4939902	A Nerve Sheath Tumor Bank from Patients with NF1	2-012 Neurofibroma	Male	Neurofibroma	Neurofibroma	Chest Wall	670
syn17077852	2-012_Neurofibroma_Salmon_gencodeV29_quant.sf	671,REACTOME_COLLAGEN_FORMATION	-0.0628781534491774	syn4939902	Open	Neurofibromatosis 1	Neurofibroma	NTAP	2-012	-/-	+/+	Human	FALSE	syn4939902	A Nerve Sheath Tumor Bank from Patients with NF1	2-012 Neurofibroma	Male	Neurofibroma	Neurofibroma	Chest Wall	671
syn17077852	2-012_Neurofibroma_Salmon_gencodeV29_quant.sf	LV 672	-0.0319887195610493	syn4939902	Open	Neurofibromatosis 1	Neurofibroma	NTAP	2-012	-/-	+/+	Human	FALSE	syn4939902	A Nerve Sheath Tumor Bank from Patients with NF1	2-012 Neurofibroma	Male	Neurofibroma	Neurofibroma	Chest Wall	672
syn17077852	2-012_Neurofibroma_Salmon_gencodeV29_quant.sf	LV 673	0.0152956860948893	syn4939902	Open	Neurofibromatosis 1	Neurofibroma	NTAP	2-012	-/-	+/+	Human	FALSE	syn4939902	A Nerve Sheath Tumor Bank from Patients with NF1	2-012 Neurofibroma	Male	Neurofibroma	Neurofibroma	Chest Wall	673
syn17077852	2-012_Neurofibroma_Salmon_gencodeV29_quant.sf	LV 674	0.0487513793514691	syn4939902	Open	Neurofibromatosis 1	Neurofibroma	NTAP	2-012	-/-	+/+	Human	FALSE	syn4939902	A Nerve Sheath Tumor Bank from Patients with NF1	2-012 Neurofibroma	Male	Neurofibroma	Neurofibroma	Chest Wall	674
syn17077852	2-012_Neurofibroma_Salmon_gencodeV29_quant.sf	675,IRIS_Neutrophil-Resting	0.00887465066651346	syn4939902	Open	Neurofibromatosis 1	Neurofibroma	NTAP	2-012	-/-	+/+	Human	FALSE	syn4939902	A Nerve Sheath Tumor Bank from Patients with NF1	2-012 Neurofibroma	Male	Neurofibroma	Neurofibroma	Chest Wall	675
syn17077852	2-012_Neurofibroma_Salmon_gencodeV29_quant.sf	LV 676	0.024830803544092	syn4939902	Open	Neurofibromatosis 1	Neurofibroma	NTAP	2-012	-/-	+/+	Human	FALSE	syn4939902	A Nerve Sheath Tumor Bank from Patients with NF1	2-012 Neurofibroma	Male	Neurofibroma	Neurofibroma	Chest Wall	676
syn17077852	2-012_Neurofibroma_Salmon_gencodeV29_quant.sf	LV 677	0.0351721985735142	syn4939902	Open	Neurofibromatosis 1	Neurofibroma	NTAP	2-012	-/-	+/+	Human	FALSE	syn4939902	A Nerve Sheath Tumor Bank from Patients with NF1	2-012 Neurofibroma	Male	Neurofibroma	Neurofibroma	Chest Wall	677
syn17077852	2-012_Neurofibroma_Salmon_gencodeV29_quant.sf	678,REACTOME_RESPIRATORY_ELECTRON_TRANSPORT_ATP_SYNTHESIS_BY_CHEMIOSMOTIC_COUPLING_AND_HEAT_PRODUCTION_BY_UNCOUPLING_PROTEINS_	0.0519861636871965	syn4939902	Open	Neurofibromatosis 1	Neurofibroma	NTAP	2-012	-/-	+/+	Human	FALSE	syn4939902	A Nerve Sheath Tumor Bank from Patients with NF1	2-012 Neurofibroma	Male	Neurofibroma	Neurofibroma	Chest Wall	678
syn17077852	2-012_Neurofibroma_Salmon_gencodeV29_quant.sf	LV 679	0.0236623456246216	syn4939902	Open	Neurofibromatosis 1	Neurofibroma	NTAP	2-012	-/-	+/+	Human	FALSE	syn4939902	A Nerve Sheath Tumor Bank from Patients with NF1	2-012 Neurofibroma	Male	Neurofibroma	Neurofibroma	Chest Wall	679
syn17077852	2-012_Neurofibroma_Salmon_gencodeV29_quant.sf	LV 680	-0.026122854629366	syn4939902	Open	Neurofibromatosis 1	Neurofibroma	NTAP	2-012	-/-	+/+	Human	FALSE	syn4939902	A Nerve Sheath Tumor Bank from Patients with NF1	2-012 Neurofibroma	Male	Neurofibroma	Neurofibroma	Chest Wall	680
syn17077852	2-012_Neurofibroma_Salmon_gencodeV29_quant.sf	LV 681	-0.0698290181669285	syn4939902	Open	Neurofibromatosis 1	Neurofibroma	NTAP	2-012	-/-	+/+	Human	FALSE	syn4939902	A Nerve Sheath Tumor Bank from Patients with NF1	2-012 Neurofibroma	Male	Neurofibroma	Neurofibroma	Chest Wall	681
syn17077852	2-012_Neurofibroma_Salmon_gencodeV29_quant.sf	LV 682	0.00940009568095304	syn4939902	Open	Neurofibromatosis 1	Neurofibroma	NTAP	2-012	-/-	+/+	Human	FALSE	syn4939902	A Nerve Sheath Tumor Bank from Patients with NF1	2-012 Neurofibroma	Male	Neurofibroma	Neurofibroma	Chest Wall	682
syn17077852	2-012_Neurofibroma_Salmon_gencodeV29_quant.sf	LV 683	-0.00884826607169941	syn4939902	Open	Neurofibromatosis 1	Neurofibroma	NTAP	2-012	-/-	+/+	Human	FALSE	syn4939902	A Nerve Sheath Tumor Bank from Patients with NF1	2-012 Neurofibroma	Male	Neurofibroma	Neurofibroma	Chest Wall	683
syn17077852	2-012_Neurofibroma_Salmon_gencodeV29_quant.sf	684,KEGG_CELL_CYCLE	0.0283579038099443	syn4939902	Open	Neurofibromatosis 1	Neurofibroma	NTAP	2-012	-/-	+/+	Human	FALSE	syn4939902	A Nerve Sheath Tumor Bank from Patients with NF1	2-012 Neurofibroma	Male	Neurofibroma	Neurofibroma	Chest Wall	684
syn17077852	2-012_Neurofibroma_Salmon_gencodeV29_quant.sf	LV 685	0.00265235088112775	syn4939902	Open	Neurofibromatosis 1	Neurofibroma	NTAP	2-012	-/-	+/+	Human	FALSE	syn4939902	A Nerve Sheath Tumor Bank from Patients with NF1	2-012 Neurofibroma	Male	Neurofibroma	Neurofibroma	Chest Wall	685
syn17077852	2-012_Neurofibroma_Salmon_gencodeV29_quant.sf	LV 686	0.00373724007700954	syn4939902	Open	Neurofibromatosis 1	Neurofibroma	NTAP	2-012	-/-	+/+	Human	FALSE	syn4939902	A Nerve Sheath Tumor Bank from Patients with NF1	2-012 Neurofibroma	Male	Neurofibroma	Neurofibroma	Chest Wall	686
syn17077852	2-012_Neurofibroma_Salmon_gencodeV29_quant.sf	LV 687	-0.0106253461174287	syn4939902	Open	Neurofibromatosis 1	Neurofibroma	NTAP	2-012	-/-	+/+	Human	FALSE	syn4939902	A Nerve Sheath Tumor Bank from Patients with NF1	2-012 Neurofibroma	Male	Neurofibroma	Neurofibroma	Chest Wall	687
syn17077852	2-012_Neurofibroma_Salmon_gencodeV29_quant.sf	LV 688	-0.0351017182153493	syn4939902	Open	Neurofibromatosis 1	Neurofibroma	NTAP	2-012	-/-	+/+	Human	FALSE	syn4939902	A Nerve Sheath Tumor Bank from Patients with NF1	2-012 Neurofibroma	Male	Neurofibroma	Neurofibroma	Chest Wall	688
syn17077852	2-012_Neurofibroma_Salmon_gencodeV29_quant.sf	LV 689	-0.0330184832025627	syn4939902	Open	Neurofibromatosis 1	Neurofibroma	NTAP	2-012	-/-	+/+	Human	FALSE	syn4939902	A Nerve Sheath Tumor Bank from Patients with NF1	2-012 Neurofibroma	Male	Neurofibroma	Neurofibroma	Chest Wall	689
syn17077852	2-012_Neurofibroma_Salmon_gencodeV29_quant.sf	LV 690	-0.0279282886954627	syn4939902	Open	Neurofibromatosis 1	Neurofibroma	NTAP	2-012	-/-	+/+	Human	FALSE	syn4939902	A Nerve Sheath Tumor Bank from Patients with NF1	2-012 Neurofibroma	Male	Neurofibroma	Neurofibroma	Chest Wall	690
syn17077852	2-012_Neurofibroma_Salmon_gencodeV29_quant.sf	LV 691	0.0301242572222454	syn4939902	Open	Neurofibromatosis 1	Neurofibroma	NTAP	2-012	-/-	+/+	Human	FALSE	syn4939902	A Nerve Sheath Tumor Bank from Patients with NF1	2-012 Neurofibroma	Male	Neurofibroma	Neurofibroma	Chest Wall	691
syn17077852	2-012_Neurofibroma_Salmon_gencodeV29_quant.sf	LV 692	0.00229398628045951	syn4939902	Open	Neurofibromatosis 1	Neurofibroma	NTAP	2-012	-/-	+/+	Human	FALSE	syn4939902	A Nerve Sheath Tumor Bank from Patients with NF1	2-012 Neurofibroma	Male	Neurofibroma	Neurofibroma	Chest Wall	692
syn17077852	2-012_Neurofibroma_Salmon_gencodeV29_quant.sf	LV 693	-0.0255250067500136	syn4939902	Open	Neurofibromatosis 1	Neurofibroma	NTAP	2-012	-/-	+/+	Human	FALSE	syn4939902	A Nerve Sheath Tumor Bank from Patients with NF1	2-012 Neurofibroma	Male	Neurofibroma	Neurofibroma	Chest Wall	693
syn17077852	2-012_Neurofibroma_Salmon_gencodeV29_quant.sf	LV 694	-0.0213186512731224	syn4939902	Open	Neurofibromatosis 1	Neurofibroma	NTAP	2-012	-/-	+/+	Human	FALSE	syn4939902	A Nerve Sheath Tumor Bank from Patients with NF1	2-012 Neurofibroma	Male	Neurofibroma	Neurofibroma	Chest Wall	694
syn17077852	2-012_Neurofibroma_Salmon_gencodeV29_quant.sf	LV 695	0.0333008958997101	syn4939902	Open	Neurofibromatosis 1	Neurofibroma	NTAP	2-012	-/-	+/+	Human	FALSE	syn4939902	A Nerve Sheath Tumor Bank from Patients with NF1	2-012 Neurofibroma	Male	Neurofibroma	Neurofibroma	Chest Wall	695
syn17077852	2-012_Neurofibroma_Salmon_gencodeV29_quant.sf	LV 696	0.00773133917781717	syn4939902	Open	Neurofibromatosis 1	Neurofibroma	NTAP	2-012	-/-	+/+	Human	FALSE	syn4939902	A Nerve Sheath Tumor Bank from Patients with NF1	2-012 Neurofibroma	Male	Neurofibroma	Neurofibroma	Chest Wall	696
syn17077852	2-012_Neurofibroma_Salmon_gencodeV29_quant.sf	LV 697	0.00850998569295808	syn4939902	Open	Neurofibromatosis 1	Neurofibroma	NTAP	2-012	-/-	+/+	Human	FALSE	syn4939902	A Nerve Sheath Tumor Bank from Patients with NF1	2-012 Neurofibroma	Male	Neurofibroma	Neurofibroma	Chest Wall	697
syn17077852	2-012_Neurofibroma_Salmon_gencodeV29_quant.sf	LV 698	-0.0500075860457294	syn4939902	Open	Neurofibromatosis 1	Neurofibroma	NTAP	2-012	-/-	+/+	Human	FALSE	syn4939902	A Nerve Sheath Tumor Bank from Patients with NF1	2-012 Neurofibroma	Male	Neurofibroma	Neurofibroma	Chest Wall	698
syn17077852	2-012_Neurofibroma_Salmon_gencodeV29_quant.sf	LV 699	0.00190868707584208	syn4939902	Open	Neurofibromatosis 1	Neurofibroma	NTAP	2-012	-/-	+/+	Human	FALSE	syn4939902	A Nerve Sheath Tumor Bank from Patients with NF1	2-012 Neurofibroma	Male	Neurofibroma	Neurofibroma	Chest Wall	699
syn17077852	2-012_Neurofibroma_Salmon_gencodeV29_quant.sf	LV 700	-0.0351942969977371	syn4939902	Open	Neurofibromatosis 1	Neurofibroma	NTAP	2-012	-/-	+/+	Human	FALSE	syn4939902	A Nerve Sheath Tumor Bank from Patients with NF1	2-012 Neurofibroma	Male	Neurofibroma	Neurofibroma	Chest Wall	700
syn17077852	2-012_Neurofibroma_Salmon_gencodeV29_quant.sf	LV 701	-0.0485873653207656	syn4939902	Open	Neurofibromatosis 1	Neurofibroma	NTAP	2-012	-/-	+/+	Human	FALSE	syn4939902	A Nerve Sheath Tumor Bank from Patients with NF1	2-012 Neurofibroma	Male	Neurofibroma	Neurofibroma	Chest Wall	701
syn17077852	2-012_Neurofibroma_Salmon_gencodeV29_quant.sf	LV 702	-0.00645903984823833	syn4939902	Open	Neurofibromatosis 1	Neurofibroma	NTAP	2-012	-/-	+/+	Human	FALSE	syn4939902	A Nerve Sheath Tumor Bank from Patients with NF1	2-012 Neurofibroma	Male	Neurofibroma	Neurofibroma	Chest Wall	702
syn17077852	2-012_Neurofibroma_Salmon_gencodeV29_quant.sf	LV 703	0.0430536940670619	syn4939902	Open	Neurofibromatosis 1	Neurofibroma	NTAP	2-012	-/-	+/+	Human	FALSE	syn4939902	A Nerve Sheath Tumor Bank from Patients with NF1	2-012 Neurofibroma	Male	Neurofibroma	Neurofibroma	Chest Wall	703
syn17077852	2-012_Neurofibroma_Salmon_gencodeV29_quant.sf	LV 704	0.0360543554895488	syn4939902	Open	Neurofibromatosis 1	Neurofibroma	NTAP	2-012	-/-	+/+	Human	FALSE	syn4939902	A Nerve Sheath Tumor Bank from Patients with NF1	2-012 Neurofibroma	Male	Neurofibroma	Neurofibroma	Chest Wall	704
syn17077852	2-012_Neurofibroma_Salmon_gencodeV29_quant.sf	705,SVM NK cells activated	0.000617938531036252	syn4939902	Open	Neurofibromatosis 1	Neurofibroma	NTAP	2-012	-/-	+/+	Human	FALSE	syn4939902	A Nerve Sheath Tumor Bank from Patients with NF1	2-012 Neurofibroma	Male	Neurofibroma	Neurofibroma	Chest Wall	705
syn17077852	2-012_Neurofibroma_Salmon_gencodeV29_quant.sf	LV 706	-0.0138601660761847	syn4939902	Open	Neurofibromatosis 1	Neurofibroma	NTAP	2-012	-/-	+/+	Human	FALSE	syn4939902	A Nerve Sheath Tumor Bank from Patients with NF1	2-012 Neurofibroma	Male	Neurofibroma	Neurofibroma	Chest Wall	706
syn17077852	2-012_Neurofibroma_Salmon_gencodeV29_quant.sf	LV 708	-0.00736651923498138	syn4939902	Open	Neurofibromatosis 1	Neurofibroma	NTAP	2-012	-/-	+/+	Human	FALSE	syn4939902	A Nerve Sheath Tumor Bank from Patients with NF1	2-012 Neurofibroma	Male	Neurofibroma	Neurofibroma	Chest Wall	708
syn17077852	2-012_Neurofibroma_Salmon_gencodeV29_quant.sf	LV 709	-0.0405196295845621	syn4939902	Open	Neurofibromatosis 1	Neurofibroma	NTAP	2-012	-/-	+/+	Human	FALSE	syn4939902	A Nerve Sheath Tumor Bank from Patients with NF1	2-012 Neurofibroma	Male	Neurofibroma	Neurofibroma	Chest Wall	709
syn17077852	2-012_Neurofibroma_Salmon_gencodeV29_quant.sf	LV 710	0.008589842520523	syn4939902	Open	Neurofibromatosis 1	Neurofibroma	NTAP	2-012	-/-	+/+	Human	FALSE	syn4939902	A Nerve Sheath Tumor Bank from Patients with NF1	2-012 Neurofibroma	Male	Neurofibroma	Neurofibroma	Chest Wall	710
syn17077852	2-012_Neurofibroma_Salmon_gencodeV29_quant.sf	LV 711	-0.0282025765980602	syn4939902	Open	Neurofibromatosis 1	Neurofibroma	NTAP	2-012	-/-	+/+	Human	FALSE	syn4939902	A Nerve Sheath Tumor Bank from Patients with NF1	2-012 Neurofibroma	Male	Neurofibroma	Neurofibroma	Chest Wall	711
syn17077852	2-012_Neurofibroma_Salmon_gencodeV29_quant.sf	LV 712	0.0156966549764063	syn4939902	Open	Neurofibromatosis 1	Neurofibroma	NTAP	2-012	-/-	+/+	Human	FALSE	syn4939902	A Nerve Sheath Tumor Bank from Patients with NF1	2-012 Neurofibroma	Male	Neurofibroma	Neurofibroma	Chest Wall	712
syn17077852	2-012_Neurofibroma_Salmon_gencodeV29_quant.sf	LV 713	0.00988425893394767	syn4939902	Open	Neurofibromatosis 1	Neurofibroma	NTAP	2-012	-/-	+/+	Human	FALSE	syn4939902	A Nerve Sheath Tumor Bank from Patients with NF1	2-012 Neurofibroma	Male	Neurofibroma	Neurofibroma	Chest Wall	713
syn17077852	2-012_Neurofibroma_Salmon_gencodeV29_quant.sf	LV 714	0.0311705621513195	syn4939902	Open	Neurofibromatosis 1	Neurofibroma	NTAP	2-012	-/-	+/+	Human	FALSE	syn4939902	A Nerve Sheath Tumor Bank from Patients with NF1	2-012 Neurofibroma	Male	Neurofibroma	Neurofibroma	Chest Wall	714
syn17077852	2-012_Neurofibroma_Salmon_gencodeV29_quant.sf	LV 715	-0.00361047202072313	syn4939902	Open	Neurofibromatosis 1	Neurofibroma	NTAP	2-012	-/-	+/+	Human	FALSE	syn4939902	A Nerve Sheath Tumor Bank from Patients with NF1	2-012 Neurofibroma	Male	Neurofibroma	Neurofibroma	Chest Wall	715
syn17077852	2-012_Neurofibroma_Salmon_gencodeV29_quant.sf	LV 716	-0.0170664692067492	syn4939902	Open	Neurofibromatosis 1	Neurofibroma	NTAP	2-012	-/-	+/+	Human	FALSE	syn4939902	A Nerve Sheath Tumor Bank from Patients with NF1	2-012 Neurofibroma	Male	Neurofibroma	Neurofibroma	Chest Wall	716
syn17077852	2-012_Neurofibroma_Salmon_gencodeV29_quant.sf	LV 717	-0.0324760867956727	syn4939902	Open	Neurofibromatosis 1	Neurofibroma	NTAP	2-012	-/-	+/+	Human	FALSE	syn4939902	A Nerve Sheath Tumor Bank from Patients with NF1	2-012 Neurofibroma	Male	Neurofibroma	Neurofibroma	Chest Wall	717
syn17077852	2-012_Neurofibroma_Salmon_gencodeV29_quant.sf	LV 718	-0.00170847254873527	syn4939902	Open	Neurofibromatosis 1	Neurofibroma	NTAP	2-012	-/-	+/+	Human	FALSE	syn4939902	A Nerve Sheath Tumor Bank from Patients with NF1	2-012 Neurofibroma	Male	Neurofibroma	Neurofibroma	Chest Wall	718
syn17077852	2-012_Neurofibroma_Salmon_gencodeV29_quant.sf	719,DMAP_CMP	-0.0443678111526071	syn4939902	Open	Neurofibromatosis 1	Neurofibroma	NTAP	2-012	-/-	+/+	Human	FALSE	syn4939902	A Nerve Sheath Tumor Bank from Patients with NF1	2-012 Neurofibroma	Male	Neurofibroma	Neurofibroma	Chest Wall	719
syn17077852	2-012_Neurofibroma_Salmon_gencodeV29_quant.sf	720,PID_FANCONI_PATHWAY	0.0842813946879191	syn4939902	Open	Neurofibromatosis 1	Neurofibroma	NTAP	2-012	-/-	+/+	Human	FALSE	syn4939902	A Nerve Sheath Tumor Bank from Patients with NF1	2-012 Neurofibroma	Male	Neurofibroma	Neurofibroma	Chest Wall	720
syn17077852	2-012_Neurofibroma_Salmon_gencodeV29_quant.sf	LV 721	0.0137799416743194	syn4939902	Open	Neurofibromatosis 1	Neurofibroma	NTAP	2-012	-/-	+/+	Human	FALSE	syn4939902	A Nerve Sheath Tumor Bank from Patients with NF1	2-012 Neurofibroma	Male	Neurofibroma	Neurofibroma	Chest Wall	721
syn17077852	2-012_Neurofibroma_Salmon_gencodeV29_quant.sf	LV 722	0.0534836694041758	syn4939902	Open	Neurofibromatosis 1	Neurofibroma	NTAP	2-012	-/-	+/+	Human	FALSE	syn4939902	A Nerve Sheath Tumor Bank from Patients with NF1	2-012 Neurofibroma	Male	Neurofibroma	Neurofibroma	Chest Wall	722
syn17077852	2-012_Neurofibroma_Salmon_gencodeV29_quant.sf	LV 723	-0.0243209288212301	syn4939902	Open	Neurofibromatosis 1	Neurofibroma	NTAP	2-012	-/-	+/+	Human	FALSE	syn4939902	A Nerve Sheath Tumor Bank from Patients with NF1	2-012 Neurofibroma	Male	Neurofibroma	Neurofibroma	Chest Wall	723
syn17077852	2-012_Neurofibroma_Salmon_gencodeV29_quant.sf	LV 724	-0.0304752309258594	syn4939902	Open	Neurofibromatosis 1	Neurofibroma	NTAP	2-012	-/-	+/+	Human	FALSE	syn4939902	A Nerve Sheath Tumor Bank from Patients with NF1	2-012 Neurofibroma	Male	Neurofibroma	Neurofibroma	Chest Wall	724
syn17077852	2-012_Neurofibroma_Salmon_gencodeV29_quant.sf	LV 725	-0.00329817122039284	syn4939902	Open	Neurofibromatosis 1	Neurofibroma	NTAP	2-012	-/-	+/+	Human	FALSE	syn4939902	A Nerve Sheath Tumor Bank from Patients with NF1	2-012 Neurofibroma	Male	Neurofibroma	Neurofibroma	Chest Wall	725
syn17077852	2-012_Neurofibroma_Salmon_gencodeV29_quant.sf	LV 726	0.013228071247373	syn4939902	Open	Neurofibromatosis 1	Neurofibroma	NTAP	2-012	-/-	+/+	Human	FALSE	syn4939902	A Nerve Sheath Tumor Bank from Patients with NF1	2-012 Neurofibroma	Male	Neurofibroma	Neurofibroma	Chest Wall	726
syn17077852	2-012_Neurofibroma_Salmon_gencodeV29_quant.sf	LV 727	-0.0225823228331229	syn4939902	Open	Neurofibromatosis 1	Neurofibroma	NTAP	2-012	-/-	+/+	Human	FALSE	syn4939902	A Nerve Sheath Tumor Bank from Patients with NF1	2-012 Neurofibroma	Male	Neurofibroma	Neurofibroma	Chest Wall	727
syn17077852	2-012_Neurofibroma_Salmon_gencodeV29_quant.sf	728,SVM Mast cells activated	-0.0588083146082543	syn4939902	Open	Neurofibromatosis 1	Neurofibroma	NTAP	2-012	-/-	+/+	Human	FALSE	syn4939902	A Nerve Sheath Tumor Bank from Patients with NF1	2-012 Neurofibroma	Male	Neurofibroma	Neurofibroma	Chest Wall	728
syn17077852	2-012_Neurofibroma_Salmon_gencodeV29_quant.sf	LV 729	0.0305492480894753	syn4939902	Open	Neurofibromatosis 1	Neurofibroma	NTAP	2-012	-/-	+/+	Human	FALSE	syn4939902	A Nerve Sheath Tumor Bank from Patients with NF1	2-012 Neurofibroma	Male	Neurofibroma	Neurofibroma	Chest Wall	729
syn17077852	2-012_Neurofibroma_Salmon_gencodeV29_quant.sf	730,DMAP_MEGA2	0.0398679913783775	syn4939902	Open	Neurofibromatosis 1	Neurofibroma	NTAP	2-012	-/-	+/+	Human	FALSE	syn4939902	A Nerve Sheath Tumor Bank from Patients with NF1	2-012 Neurofibroma	Male	Neurofibroma	Neurofibroma	Chest Wall	730
syn17077852	2-012_Neurofibroma_Salmon_gencodeV29_quant.sf	LV 731	0.00458147685202904	syn4939902	Open	Neurofibromatosis 1	Neurofibroma	NTAP	2-012	-/-	+/+	Human	FALSE	syn4939902	A Nerve Sheath Tumor Bank from Patients with NF1	2-012 Neurofibroma	Male	Neurofibroma	Neurofibroma	Chest Wall	731
syn17077852	2-012_Neurofibroma_Salmon_gencodeV29_quant.sf	LV 732	0.0261290348744597	syn4939902	Open	Neurofibromatosis 1	Neurofibroma	NTAP	2-012	-/-	+/+	Human	FALSE	syn4939902	A Nerve Sheath Tumor Bank from Patients with NF1	2-012 Neurofibroma	Male	Neurofibroma	Neurofibroma	Chest Wall	732
syn17077852	2-012_Neurofibroma_Salmon_gencodeV29_quant.sf	LV 733	-0.0140118547978428	syn4939902	Open	Neurofibromatosis 1	Neurofibroma	NTAP	2-012	-/-	+/+	Human	FALSE	syn4939902	A Nerve Sheath Tumor Bank from Patients with NF1	2-012 Neurofibroma	Male	Neurofibroma	Neurofibroma	Chest Wall	733
syn17077852	2-012_Neurofibroma_Salmon_gencodeV29_quant.sf	LV 734	-0.00927884396955945	syn4939902	Open	Neurofibromatosis 1	Neurofibroma	NTAP	2-012	-/-	+/+	Human	FALSE	syn4939902	A Nerve Sheath Tumor Bank from Patients with NF1	2-012 Neurofibroma	Male	Neurofibroma	Neurofibroma	Chest Wall	734
syn17077852	2-012_Neurofibroma_Salmon_gencodeV29_quant.sf	735,REACTOME_GENERIC_TRANSCRIPTION_PATHWAY	-0.0161932320911164	syn4939902	Open	Neurofibromatosis 1	Neurofibroma	NTAP	2-012	-/-	+/+	Human	FALSE	syn4939902	A Nerve Sheath Tumor Bank from Patients with NF1	2-012 Neurofibroma	Male	Neurofibroma	Neurofibroma	Chest Wall	735
syn17077852	2-012_Neurofibroma_Salmon_gencodeV29_quant.sf	LV 736	-0.0199473898845726	syn4939902	Open	Neurofibromatosis 1	Neurofibroma	NTAP	2-012	-/-	+/+	Human	FALSE	syn4939902	A Nerve Sheath Tumor Bank from Patients with NF1	2-012 Neurofibroma	Male	Neurofibroma	Neurofibroma	Chest Wall	736
syn17077852	2-012_Neurofibroma_Salmon_gencodeV29_quant.sf	LV 737	0.0121561667729584	syn4939902	Open	Neurofibromatosis 1	Neurofibroma	NTAP	2-012	-/-	+/+	Human	FALSE	syn4939902	A Nerve Sheath Tumor Bank from Patients with NF1	2-012 Neurofibroma	Male	Neurofibroma	Neurofibroma	Chest Wall	737
syn17077852	2-012_Neurofibroma_Salmon_gencodeV29_quant.sf	LV 738	0.0145196843199014	syn4939902	Open	Neurofibromatosis 1	Neurofibroma	NTAP	2-012	-/-	+/+	Human	FALSE	syn4939902	A Nerve Sheath Tumor Bank from Patients with NF1	2-012 Neurofibroma	Male	Neurofibroma	Neurofibroma	Chest Wall	738
syn17077852	2-012_Neurofibroma_Salmon_gencodeV29_quant.sf	739,REACTOME_GENERIC_TRANSCRIPTION_PATHWAY	-0.0340653891886528	syn4939902	Open	Neurofibromatosis 1	Neurofibroma	NTAP	2-012	-/-	+/+	Human	FALSE	syn4939902	A Nerve Sheath Tumor Bank from Patients with NF1	2-012 Neurofibroma	Male	Neurofibroma	Neurofibroma	Chest Wall	739
syn17077852	2-012_Neurofibroma_Salmon_gencodeV29_quant.sf	LV 740	0.024689549663494	syn4939902	Open	Neurofibromatosis 1	Neurofibroma	NTAP	2-012	-/-	+/+	Human	FALSE	syn4939902	A Nerve Sheath Tumor Bank from Patients with NF1	2-012 Neurofibroma	Male	Neurofibroma	Neurofibroma	Chest Wall	740
syn17077852	2-012_Neurofibroma_Salmon_gencodeV29_quant.sf	LV 741	0.171245289591921	syn4939902	Open	Neurofibromatosis 1	Neurofibroma	NTAP	2-012	-/-	+/+	Human	FALSE	syn4939902	A Nerve Sheath Tumor Bank from Patients with NF1	2-012 Neurofibroma	Male	Neurofibroma	Neurofibroma	Chest Wall	741
syn17077852	2-012_Neurofibroma_Salmon_gencodeV29_quant.sf	LV 742	-0.00685150988851412	syn4939902	Open	Neurofibromatosis 1	Neurofibroma	NTAP	2-012	-/-	+/+	Human	FALSE	syn4939902	A Nerve Sheath Tumor Bank from Patients with NF1	2-012 Neurofibroma	Male	Neurofibroma	Neurofibroma	Chest Wall	742
syn17077852	2-012_Neurofibroma_Salmon_gencodeV29_quant.sf	743,MIPS_55S_RIBOSOME_MITOCHONDRIAL	0.0488829249448346	syn4939902	Open	Neurofibromatosis 1	Neurofibroma	NTAP	2-012	-/-	+/+	Human	FALSE	syn4939902	A Nerve Sheath Tumor Bank from Patients with NF1	2-012 Neurofibroma	Male	Neurofibroma	Neurofibroma	Chest Wall	743
syn17077852	2-012_Neurofibroma_Salmon_gencodeV29_quant.sf	LV 744	0.00202833978714921	syn4939902	Open	Neurofibromatosis 1	Neurofibroma	NTAP	2-012	-/-	+/+	Human	FALSE	syn4939902	A Nerve Sheath Tumor Bank from Patients with NF1	2-012 Neurofibroma	Male	Neurofibroma	Neurofibroma	Chest Wall	744
syn17077852	2-012_Neurofibroma_Salmon_gencodeV29_quant.sf	LV 745	-0.0325281212226121	syn4939902	Open	Neurofibromatosis 1	Neurofibroma	NTAP	2-012	-/-	+/+	Human	FALSE	syn4939902	A Nerve Sheath Tumor Bank from Patients with NF1	2-012 Neurofibroma	Male	Neurofibroma	Neurofibroma	Chest Wall	745
syn17077852	2-012_Neurofibroma_Salmon_gencodeV29_quant.sf	LV 746	0.029962312967509	syn4939902	Open	Neurofibromatosis 1	Neurofibroma	NTAP	2-012	-/-	+/+	Human	FALSE	syn4939902	A Nerve Sheath Tumor Bank from Patients with NF1	2-012 Neurofibroma	Male	Neurofibroma	Neurofibroma	Chest Wall	746
syn17077852	2-012_Neurofibroma_Salmon_gencodeV29_quant.sf	LV 747	0.0266290170287321	syn4939902	Open	Neurofibromatosis 1	Neurofibroma	NTAP	2-012	-/-	+/+	Human	FALSE	syn4939902	A Nerve Sheath Tumor Bank from Patients with NF1	2-012 Neurofibroma	Male	Neurofibroma	Neurofibroma	Chest Wall	747
syn17077852	2-012_Neurofibroma_Salmon_gencodeV29_quant.sf	LV 748	0.0449993547188713	syn4939902	Open	Neurofibromatosis 1	Neurofibroma	NTAP	2-012	-/-	+/+	Human	FALSE	syn4939902	A Nerve Sheath Tumor Bank from Patients with NF1	2-012 Neurofibroma	Male	Neurofibroma	Neurofibroma	Chest Wall	748
syn17077852	2-012_Neurofibroma_Salmon_gencodeV29_quant.sf	LV 749	-0.00449382577138474	syn4939902	Open	Neurofibromatosis 1	Neurofibroma	NTAP	2-012	-/-	+/+	Human	FALSE	syn4939902	A Nerve Sheath Tumor Bank from Patients with NF1	2-012 Neurofibroma	Male	Neurofibroma	Neurofibroma	Chest Wall	749
syn17077852	2-012_Neurofibroma_Salmon_gencodeV29_quant.sf	750,KEGG_RIBOSOME	0.111560924592217	syn4939902	Open	Neurofibromatosis 1	Neurofibroma	NTAP	2-012	-/-	+/+	Human	FALSE	syn4939902	A Nerve Sheath Tumor Bank from Patients with NF1	2-012 Neurofibroma	Male	Neurofibroma	Neurofibroma	Chest Wall	750
syn17077852	2-012_Neurofibroma_Salmon_gencodeV29_quant.sf	LV 751	-0.00460261945576578	syn4939902	Open	Neurofibromatosis 1	Neurofibroma	NTAP	2-012	-/-	+/+	Human	FALSE	syn4939902	A Nerve Sheath Tumor Bank from Patients with NF1	2-012 Neurofibroma	Male	Neurofibroma	Neurofibroma	Chest Wall	751
syn17077852	2-012_Neurofibroma_Salmon_gencodeV29_quant.sf	LV 752	0.0350965624908025	syn4939902	Open	Neurofibromatosis 1	Neurofibroma	NTAP	2-012	-/-	+/+	Human	FALSE	syn4939902	A Nerve Sheath Tumor Bank from Patients with NF1	2-012 Neurofibroma	Male	Neurofibroma	Neurofibroma	Chest Wall	752
syn17077852	2-012_Neurofibroma_Salmon_gencodeV29_quant.sf	LV 753	0.0139525556878968	syn4939902	Open	Neurofibromatosis 1	Neurofibroma	NTAP	2-012	-/-	+/+	Human	FALSE	syn4939902	A Nerve Sheath Tumor Bank from Patients with NF1	2-012 Neurofibroma	Male	Neurofibroma	Neurofibroma	Chest Wall	753
syn17077852	2-012_Neurofibroma_Salmon_gencodeV29_quant.sf	LV 754	-0.0436251099364475	syn4939902	Open	Neurofibromatosis 1	Neurofibroma	NTAP	2-012	-/-	+/+	Human	FALSE	syn4939902	A Nerve Sheath Tumor Bank from Patients with NF1	2-012 Neurofibroma	Male	Neurofibroma	Neurofibroma	Chest Wall	754
syn17077852	2-012_Neurofibroma_Salmon_gencodeV29_quant.sf	LV 755	0.0316339042134243	syn4939902	Open	Neurofibromatosis 1	Neurofibroma	NTAP	2-012	-/-	+/+	Human	FALSE	syn4939902	A Nerve Sheath Tumor Bank from Patients with NF1	2-012 Neurofibroma	Male	Neurofibroma	Neurofibroma	Chest Wall	755
syn17077852	2-012_Neurofibroma_Salmon_gencodeV29_quant.sf	LV 756	0.0480493163096621	syn4939902	Open	Neurofibromatosis 1	Neurofibroma	NTAP	2-012	-/-	+/+	Human	FALSE	syn4939902	A Nerve Sheath Tumor Bank from Patients with NF1	2-012 Neurofibroma	Male	Neurofibroma	Neurofibroma	Chest Wall	756
syn17077852	2-012_Neurofibroma_Salmon_gencodeV29_quant.sf	LV 757	0.0308660701876055	syn4939902	Open	Neurofibromatosis 1	Neurofibroma	NTAP	2-012	-/-	+/+	Human	FALSE	syn4939902	A Nerve Sheath Tumor Bank from Patients with NF1	2-012 Neurofibroma	Male	Neurofibroma	Neurofibroma	Chest Wall	757
syn17077852	2-012_Neurofibroma_Salmon_gencodeV29_quant.sf	LV 758	0.0160070460053354	syn4939902	Open	Neurofibromatosis 1	Neurofibroma	NTAP	2-012	-/-	+/+	Human	FALSE	syn4939902	A Nerve Sheath Tumor Bank from Patients with NF1	2-012 Neurofibroma	Male	Neurofibroma	Neurofibroma	Chest Wall	758
syn17077852	2-012_Neurofibroma_Salmon_gencodeV29_quant.sf	LV 759	-0.0153799647808048	syn4939902	Open	Neurofibromatosis 1	Neurofibroma	NTAP	2-012	-/-	+/+	Human	FALSE	syn4939902	A Nerve Sheath Tumor Bank from Patients with NF1	2-012 Neurofibroma	Male	Neurofibroma	Neurofibroma	Chest Wall	759
syn17077852	2-012_Neurofibroma_Salmon_gencodeV29_quant.sf	LV 760	0.039015599524383	syn4939902	Open	Neurofibromatosis 1	Neurofibroma	NTAP	2-012	-/-	+/+	Human	FALSE	syn4939902	A Nerve Sheath Tumor Bank from Patients with NF1	2-012 Neurofibroma	Male	Neurofibroma	Neurofibroma	Chest Wall	760
syn17077852	2-012_Neurofibroma_Salmon_gencodeV29_quant.sf	LV 761	0.0295771041324291	syn4939902	Open	Neurofibromatosis 1	Neurofibroma	NTAP	2-012	-/-	+/+	Human	FALSE	syn4939902	A Nerve Sheath Tumor Bank from Patients with NF1	2-012 Neurofibroma	Male	Neurofibroma	Neurofibroma	Chest Wall	761
syn17077852	2-012_Neurofibroma_Salmon_gencodeV29_quant.sf	LV 762	-0.0428466704592686	syn4939902	Open	Neurofibromatosis 1	Neurofibroma	NTAP	2-012	-/-	+/+	Human	FALSE	syn4939902	A Nerve Sheath Tumor Bank from Patients with NF1	2-012 Neurofibroma	Male	Neurofibroma	Neurofibroma	Chest Wall	762
syn17077852	2-012_Neurofibroma_Salmon_gencodeV29_quant.sf	LV 763	-0.0131517463376339	syn4939902	Open	Neurofibromatosis 1	Neurofibroma	NTAP	2-012	-/-	+/+	Human	FALSE	syn4939902	A Nerve Sheath Tumor Bank from Patients with NF1	2-012 Neurofibroma	Male	Neurofibroma	Neurofibroma	Chest Wall	763
syn17077852	2-012_Neurofibroma_Salmon_gencodeV29_quant.sf	LV 764	-0.000732826739998712	syn4939902	Open	Neurofibromatosis 1	Neurofibroma	NTAP	2-012	-/-	+/+	Human	FALSE	syn4939902	A Nerve Sheath Tumor Bank from Patients with NF1	2-012 Neurofibroma	Male	Neurofibroma	Neurofibroma	Chest Wall	764
syn17077852	2-012_Neurofibroma_Salmon_gencodeV29_quant.sf	765,SVM NK cells resting	-0.0477124586986121	syn4939902	Open	Neurofibromatosis 1	Neurofibroma	NTAP	2-012	-/-	+/+	Human	FALSE	syn4939902	A Nerve Sheath Tumor Bank from Patients with NF1	2-012 Neurofibroma	Male	Neurofibroma	Neurofibroma	Chest Wall	765
syn17077852	2-012_Neurofibroma_Salmon_gencodeV29_quant.sf	766,KEGG_DILATED_CARDIOMYOPATHY	0.00984746927103125	syn4939902	Open	Neurofibromatosis 1	Neurofibroma	NTAP	2-012	-/-	+/+	Human	FALSE	syn4939902	A Nerve Sheath Tumor Bank from Patients with NF1	2-012 Neurofibroma	Male	Neurofibroma	Neurofibroma	Chest Wall	766
syn17077852	2-012_Neurofibroma_Salmon_gencodeV29_quant.sf	767,SVM B cells naive	-0.0320322831090414	syn4939902	Open	Neurofibromatosis 1	Neurofibroma	NTAP	2-012	-/-	+/+	Human	FALSE	syn4939902	A Nerve Sheath Tumor Bank from Patients with NF1	2-012 Neurofibroma	Male	Neurofibroma	Neurofibroma	Chest Wall	767
syn17077852	2-012_Neurofibroma_Salmon_gencodeV29_quant.sf	LV 768	0.0227303241636057	syn4939902	Open	Neurofibromatosis 1	Neurofibroma	NTAP	2-012	-/-	+/+	Human	FALSE	syn4939902	A Nerve Sheath Tumor Bank from Patients with NF1	2-012 Neurofibroma	Male	Neurofibroma	Neurofibroma	Chest Wall	768
syn17077852	2-012_Neurofibroma_Salmon_gencodeV29_quant.sf	LV 769	0.00865359622449721	syn4939902	Open	Neurofibromatosis 1	Neurofibroma	NTAP	2-012	-/-	+/+	Human	FALSE	syn4939902	A Nerve Sheath Tumor Bank from Patients with NF1	2-012 Neurofibroma	Male	Neurofibroma	Neurofibroma	Chest Wall	769
syn17077852	2-012_Neurofibroma_Salmon_gencodeV29_quant.sf	LV 770	-0.0140486024474062	syn4939902	Open	Neurofibromatosis 1	Neurofibroma	NTAP	2-012	-/-	+/+	Human	FALSE	syn4939902	A Nerve Sheath Tumor Bank from Patients with NF1	2-012 Neurofibroma	Male	Neurofibroma	Neurofibroma	Chest Wall	770
syn17077852	2-012_Neurofibroma_Salmon_gencodeV29_quant.sf	LV 771	0.043671369576863	syn4939902	Open	Neurofibromatosis 1	Neurofibroma	NTAP	2-012	-/-	+/+	Human	FALSE	syn4939902	A Nerve Sheath Tumor Bank from Patients with NF1	2-012 Neurofibroma	Male	Neurofibroma	Neurofibroma	Chest Wall	771
syn17077852	2-012_Neurofibroma_Salmon_gencodeV29_quant.sf	LV 772	-0.057444075675059	syn4939902	Open	Neurofibromatosis 1	Neurofibroma	NTAP	2-012	-/-	+/+	Human	FALSE	syn4939902	A Nerve Sheath Tumor Bank from Patients with NF1	2-012 Neurofibroma	Male	Neurofibroma	Neurofibroma	Chest Wall	772
syn17077852	2-012_Neurofibroma_Salmon_gencodeV29_quant.sf	LV 773	-0.0395042499728777	syn4939902	Open	Neurofibromatosis 1	Neurofibroma	NTAP	2-012	-/-	+/+	Human	FALSE	syn4939902	A Nerve Sheath Tumor Bank from Patients with NF1	2-012 Neurofibroma	Male	Neurofibroma	Neurofibroma	Chest Wall	773
syn17077852	2-012_Neurofibroma_Salmon_gencodeV29_quant.sf	LV 774	-0.0317672616107315	syn4939902	Open	Neurofibromatosis 1	Neurofibroma	NTAP	2-012	-/-	+/+	Human	FALSE	syn4939902	A Nerve Sheath Tumor Bank from Patients with NF1	2-012 Neurofibroma	Male	Neurofibroma	Neurofibroma	Chest Wall	774
syn17077852	2-012_Neurofibroma_Salmon_gencodeV29_quant.sf	LV 775	-0.00167143180182179	syn4939902	Open	Neurofibromatosis 1	Neurofibroma	NTAP	2-012	-/-	+/+	Human	FALSE	syn4939902	A Nerve Sheath Tumor Bank from Patients with NF1	2-012 Neurofibroma	Male	Neurofibroma	Neurofibroma	Chest Wall	775
syn17077852	2-012_Neurofibroma_Salmon_gencodeV29_quant.sf	LV 776	-0.0257827680749787	syn4939902	Open	Neurofibromatosis 1	Neurofibroma	NTAP	2-012	-/-	+/+	Human	FALSE	syn4939902	A Nerve Sheath Tumor Bank from Patients with NF1	2-012 Neurofibroma	Male	Neurofibroma	Neurofibroma	Chest Wall	776
syn17077852	2-012_Neurofibroma_Salmon_gencodeV29_quant.sf	777,PID_P53DOWNSTREAMPATHWAY	-0.0355217823217981	syn4939902	Open	Neurofibromatosis 1	Neurofibroma	NTAP	2-012	-/-	+/+	Human	FALSE	syn4939902	A Nerve Sheath Tumor Bank from Patients with NF1	2-012 Neurofibroma	Male	Neurofibroma	Neurofibroma	Chest Wall	777
syn17077852	2-012_Neurofibroma_Salmon_gencodeV29_quant.sf	LV 778	0.0457768897468823	syn4939902	Open	Neurofibromatosis 1	Neurofibroma	NTAP	2-012	-/-	+/+	Human	FALSE	syn4939902	A Nerve Sheath Tumor Bank from Patients with NF1	2-012 Neurofibroma	Male	Neurofibroma	Neurofibroma	Chest Wall	778
syn17077852	2-012_Neurofibroma_Salmon_gencodeV29_quant.sf	LV 779	-0.0404410275710574	syn4939902	Open	Neurofibromatosis 1	Neurofibroma	NTAP	2-012	-/-	+/+	Human	FALSE	syn4939902	A Nerve Sheath Tumor Bank from Patients with NF1	2-012 Neurofibroma	Male	Neurofibroma	Neurofibroma	Chest Wall	779
syn17077852	2-012_Neurofibroma_Salmon_gencodeV29_quant.sf	LV 780	0.0169917006987261	syn4939902	Open	Neurofibromatosis 1	Neurofibroma	NTAP	2-012	-/-	+/+	Human	FALSE	syn4939902	A Nerve Sheath Tumor Bank from Patients with NF1	2-012 Neurofibroma	Male	Neurofibroma	Neurofibroma	Chest Wall	780
syn17077852	2-012_Neurofibroma_Salmon_gencodeV29_quant.sf	LV 781	-0.00212566950658756	syn4939902	Open	Neurofibromatosis 1	Neurofibroma	NTAP	2-012	-/-	+/+	Human	FALSE	syn4939902	A Nerve Sheath Tumor Bank from Patients with NF1	2-012 Neurofibroma	Male	Neurofibroma	Neurofibroma	Chest Wall	781
syn17077852	2-012_Neurofibroma_Salmon_gencodeV29_quant.sf	LV 782	0.00155147844402274	syn4939902	Open	Neurofibromatosis 1	Neurofibroma	NTAP	2-012	-/-	+/+	Human	FALSE	syn4939902	A Nerve Sheath Tumor Bank from Patients with NF1	2-012 Neurofibroma	Male	Neurofibroma	Neurofibroma	Chest Wall	782
syn17077852	2-012_Neurofibroma_Salmon_gencodeV29_quant.sf	LV 783	0.0883764253301206	syn4939902	Open	Neurofibromatosis 1	Neurofibroma	NTAP	2-012	-/-	+/+	Human	FALSE	syn4939902	A Nerve Sheath Tumor Bank from Patients with NF1	2-012 Neurofibroma	Male	Neurofibroma	Neurofibroma	Chest Wall	783
syn17077852	2-012_Neurofibroma_Salmon_gencodeV29_quant.sf	LV 784	0.0532562721767295	syn4939902	Open	Neurofibromatosis 1	Neurofibroma	NTAP	2-012	-/-	+/+	Human	FALSE	syn4939902	A Nerve Sheath Tumor Bank from Patients with NF1	2-012 Neurofibroma	Male	Neurofibroma	Neurofibroma	Chest Wall	784
syn17077852	2-012_Neurofibroma_Salmon_gencodeV29_quant.sf	LV 785	-0.0444845019128062	syn4939902	Open	Neurofibromatosis 1	Neurofibroma	NTAP	2-012	-/-	+/+	Human	FALSE	syn4939902	A Nerve Sheath Tumor Bank from Patients with NF1	2-012 Neurofibroma	Male	Neurofibroma	Neurofibroma	Chest Wall	785
syn17077852	2-012_Neurofibroma_Salmon_gencodeV29_quant.sf	LV 786	-0.0223025508098832	syn4939902	Open	Neurofibromatosis 1	Neurofibroma	NTAP	2-012	-/-	+/+	Human	FALSE	syn4939902	A Nerve Sheath Tumor Bank from Patients with NF1	2-012 Neurofibroma	Male	Neurofibroma	Neurofibroma	Chest Wall	786
syn17077852	2-012_Neurofibroma_Salmon_gencodeV29_quant.sf	787,DMAP_MONO1	0.105274005997536	syn4939902	Open	Neurofibromatosis 1	Neurofibroma	NTAP	2-012	-/-	+/+	Human	FALSE	syn4939902	A Nerve Sheath Tumor Bank from Patients with NF1	2-012 Neurofibroma	Male	Neurofibroma	Neurofibroma	Chest Wall	787
syn17077852	2-012_Neurofibroma_Salmon_gencodeV29_quant.sf	LV 788	0.0480863061919315	syn4939902	Open	Neurofibromatosis 1	Neurofibroma	NTAP	2-012	-/-	+/+	Human	FALSE	syn4939902	A Nerve Sheath Tumor Bank from Patients with NF1	2-012 Neurofibroma	Male	Neurofibroma	Neurofibroma	Chest Wall	788
syn17077852	2-012_Neurofibroma_Salmon_gencodeV29_quant.sf	LV 789	0.0472824554646332	syn4939902	Open	Neurofibromatosis 1	Neurofibroma	NTAP	2-012	-/-	+/+	Human	FALSE	syn4939902	A Nerve Sheath Tumor Bank from Patients with NF1	2-012 Neurofibroma	Male	Neurofibroma	Neurofibroma	Chest Wall	789
syn17077852	2-012_Neurofibroma_Salmon_gencodeV29_quant.sf	LV 790	0.00753381417741617	syn4939902	Open	Neurofibromatosis 1	Neurofibroma	NTAP	2-012	-/-	+/+	Human	FALSE	syn4939902	A Nerve Sheath Tumor Bank from Patients with NF1	2-012 Neurofibroma	Male	Neurofibroma	Neurofibroma	Chest Wall	790
syn17077852	2-012_Neurofibroma_Salmon_gencodeV29_quant.sf	LV 791	0.0445508015302633	syn4939902	Open	Neurofibromatosis 1	Neurofibroma	NTAP	2-012	-/-	+/+	Human	FALSE	syn4939902	A Nerve Sheath Tumor Bank from Patients with NF1	2-012 Neurofibroma	Male	Neurofibroma	Neurofibroma	Chest Wall	791
syn17077852	2-012_Neurofibroma_Salmon_gencodeV29_quant.sf	LV 792	-0.00396888721174198	syn4939902	Open	Neurofibromatosis 1	Neurofibroma	NTAP	2-012	-/-	+/+	Human	FALSE	syn4939902	A Nerve Sheath Tumor Bank from Patients with NF1	2-012 Neurofibroma	Male	Neurofibroma	Neurofibroma	Chest Wall	792
syn17077852	2-012_Neurofibroma_Salmon_gencodeV29_quant.sf	LV 793	-0.0134115195540267	syn4939902	Open	Neurofibromatosis 1	Neurofibroma	NTAP	2-012	-/-	+/+	Human	FALSE	syn4939902	A Nerve Sheath Tumor Bank from Patients with NF1	2-012 Neurofibroma	Male	Neurofibroma	Neurofibroma	Chest Wall	793
syn17077852	2-012_Neurofibroma_Salmon_gencodeV29_quant.sf	LV 794	-0.00391935387767317	syn4939902	Open	Neurofibromatosis 1	Neurofibroma	NTAP	2-012	-/-	+/+	Human	FALSE	syn4939902	A Nerve Sheath Tumor Bank from Patients with NF1	2-012 Neurofibroma	Male	Neurofibroma	Neurofibroma	Chest Wall	794
syn17077852	2-012_Neurofibroma_Salmon_gencodeV29_quant.sf	LV 795	-0.0153629037050548	syn4939902	Open	Neurofibromatosis 1	Neurofibroma	NTAP	2-012	-/-	+/+	Human	FALSE	syn4939902	A Nerve Sheath Tumor Bank from Patients with NF1	2-012 Neurofibroma	Male	Neurofibroma	Neurofibroma	Chest Wall	795
syn17077852	2-012_Neurofibroma_Salmon_gencodeV29_quant.sf	LV 796	-0.0541624452182273	syn4939902	Open	Neurofibromatosis 1	Neurofibroma	NTAP	2-012	-/-	+/+	Human	FALSE	syn4939902	A Nerve Sheath Tumor Bank from Patients with NF1	2-012 Neurofibroma	Male	Neurofibroma	Neurofibroma	Chest Wall	796
syn17077852	2-012_Neurofibroma_Salmon_gencodeV29_quant.sf	LV 797	-0.0338618352977507	syn4939902	Open	Neurofibromatosis 1	Neurofibroma	NTAP	2-012	-/-	+/+	Human	FALSE	syn4939902	A Nerve Sheath Tumor Bank from Patients with NF1	2-012 Neurofibroma	Male	Neurofibroma	Neurofibroma	Chest Wall	797
syn17077852	2-012_Neurofibroma_Salmon_gencodeV29_quant.sf	LV 798	0.017012641574927	syn4939902	Open	Neurofibromatosis 1	Neurofibroma	NTAP	2-012	-/-	+/+	Human	FALSE	syn4939902	A Nerve Sheath Tumor Bank from Patients with NF1	2-012 Neurofibroma	Male	Neurofibroma	Neurofibroma	Chest Wall	798
syn17077852	2-012_Neurofibroma_Salmon_gencodeV29_quant.sf	LV 799	-0.00398681195523874	syn4939902	Open	Neurofibromatosis 1	Neurofibroma	NTAP	2-012	-/-	+/+	Human	FALSE	syn4939902	A Nerve Sheath Tumor Bank from Patients with NF1	2-012 Neurofibroma	Male	Neurofibroma	Neurofibroma	Chest Wall	799
syn17077852	2-012_Neurofibroma_Salmon_gencodeV29_quant.sf	800,REACTOME_GENERIC_TRANSCRIPTION_PATHWAY	-0.0548707923491661	syn4939902	Open	Neurofibromatosis 1	Neurofibroma	NTAP	2-012	-/-	+/+	Human	FALSE	syn4939902	A Nerve Sheath Tumor Bank from Patients with NF1	2-012 Neurofibroma	Male	Neurofibroma	Neurofibroma	Chest Wall	800
syn17077852	2-012_Neurofibroma_Salmon_gencodeV29_quant.sf	LV 801	-0.0619180335893689	syn4939902	Open	Neurofibromatosis 1	Neurofibroma	NTAP	2-012	-/-	+/+	Human	FALSE	syn4939902	A Nerve Sheath Tumor Bank from Patients with NF1	2-012 Neurofibroma	Male	Neurofibroma	Neurofibroma	Chest Wall	801
syn17077852	2-012_Neurofibroma_Salmon_gencodeV29_quant.sf	LV 802	-0.0235074944158881	syn4939902	Open	Neurofibromatosis 1	Neurofibroma	NTAP	2-012	-/-	+/+	Human	FALSE	syn4939902	A Nerve Sheath Tumor Bank from Patients with NF1	2-012 Neurofibroma	Male	Neurofibroma	Neurofibroma	Chest Wall	802
syn17077852	2-012_Neurofibroma_Salmon_gencodeV29_quant.sf	LV 803	0.0412829625708452	syn4939902	Open	Neurofibromatosis 1	Neurofibroma	NTAP	2-012	-/-	+/+	Human	FALSE	syn4939902	A Nerve Sheath Tumor Bank from Patients with NF1	2-012 Neurofibroma	Male	Neurofibroma	Neurofibroma	Chest Wall	803
syn17077852	2-012_Neurofibroma_Salmon_gencodeV29_quant.sf	LV 804	-0.0396063381816059	syn4939902	Open	Neurofibromatosis 1	Neurofibroma	NTAP	2-012	-/-	+/+	Human	FALSE	syn4939902	A Nerve Sheath Tumor Bank from Patients with NF1	2-012 Neurofibroma	Male	Neurofibroma	Neurofibroma	Chest Wall	804
syn17077852	2-012_Neurofibroma_Salmon_gencodeV29_quant.sf	LV 805	0.0153580938198869	syn4939902	Open	Neurofibromatosis 1	Neurofibroma	NTAP	2-012	-/-	+/+	Human	FALSE	syn4939902	A Nerve Sheath Tumor Bank from Patients with NF1	2-012 Neurofibroma	Male	Neurofibroma	Neurofibroma	Chest Wall	805
syn17077852	2-012_Neurofibroma_Salmon_gencodeV29_quant.sf	LV 806	0.00684249761238006	syn4939902	Open	Neurofibromatosis 1	Neurofibroma	NTAP	2-012	-/-	+/+	Human	FALSE	syn4939902	A Nerve Sheath Tumor Bank from Patients with NF1	2-012 Neurofibroma	Male	Neurofibroma	Neurofibroma	Chest Wall	806
syn17077852	2-012_Neurofibroma_Salmon_gencodeV29_quant.sf	LV 807	-0.0470518361967921	syn4939902	Open	Neurofibromatosis 1	Neurofibroma	NTAP	2-012	-/-	+/+	Human	FALSE	syn4939902	A Nerve Sheath Tumor Bank from Patients with NF1	2-012 Neurofibroma	Male	Neurofibroma	Neurofibroma	Chest Wall	807
syn17077852	2-012_Neurofibroma_Salmon_gencodeV29_quant.sf	LV 808	0.0285746251295091	syn4939902	Open	Neurofibromatosis 1	Neurofibroma	NTAP	2-012	-/-	+/+	Human	FALSE	syn4939902	A Nerve Sheath Tumor Bank from Patients with NF1	2-012 Neurofibroma	Male	Neurofibroma	Neurofibroma	Chest Wall	808
syn17077852	2-012_Neurofibroma_Salmon_gencodeV29_quant.sf	LV 809	-0.0109431825013085	syn4939902	Open	Neurofibromatosis 1	Neurofibroma	NTAP	2-012	-/-	+/+	Human	FALSE	syn4939902	A Nerve Sheath Tumor Bank from Patients with NF1	2-012 Neurofibroma	Male	Neurofibroma	Neurofibroma	Chest Wall	809
syn17077852	2-012_Neurofibroma_Salmon_gencodeV29_quant.sf	LV 810	-0.00484177305319627	syn4939902	Open	Neurofibromatosis 1	Neurofibroma	NTAP	2-012	-/-	+/+	Human	FALSE	syn4939902	A Nerve Sheath Tumor Bank from Patients with NF1	2-012 Neurofibroma	Male	Neurofibroma	Neurofibroma	Chest Wall	810
syn17077852	2-012_Neurofibroma_Salmon_gencodeV29_quant.sf	LV 811	-0.00968536395540476	syn4939902	Open	Neurofibromatosis 1	Neurofibroma	NTAP	2-012	-/-	+/+	Human	FALSE	syn4939902	A Nerve Sheath Tumor Bank from Patients with NF1	2-012 Neurofibroma	Male	Neurofibroma	Neurofibroma	Chest Wall	811
syn17077852	2-012_Neurofibroma_Salmon_gencodeV29_quant.sf	LV 812	0.0260639240850728	syn4939902	Open	Neurofibromatosis 1	Neurofibroma	NTAP	2-012	-/-	+/+	Human	FALSE	syn4939902	A Nerve Sheath Tumor Bank from Patients with NF1	2-012 Neurofibroma	Male	Neurofibroma	Neurofibroma	Chest Wall	812
syn17077852	2-012_Neurofibroma_Salmon_gencodeV29_quant.sf	LV 813	-0.0212998467244567	syn4939902	Open	Neurofibromatosis 1	Neurofibroma	NTAP	2-012	-/-	+/+	Human	FALSE	syn4939902	A Nerve Sheath Tumor Bank from Patients with NF1	2-012 Neurofibroma	Male	Neurofibroma	Neurofibroma	Chest Wall	813
syn17077852	2-012_Neurofibroma_Salmon_gencodeV29_quant.sf	LV 814	0.00864286647824357	syn4939902	Open	Neurofibromatosis 1	Neurofibroma	NTAP	2-012	-/-	+/+	Human	FALSE	syn4939902	A Nerve Sheath Tumor Bank from Patients with NF1	2-012 Neurofibroma	Male	Neurofibroma	Neurofibroma	Chest Wall	814
syn17077852	2-012_Neurofibroma_Salmon_gencodeV29_quant.sf	LV 815	0.00238370225558795	syn4939902	Open	Neurofibromatosis 1	Neurofibroma	NTAP	2-012	-/-	+/+	Human	FALSE	syn4939902	A Nerve Sheath Tumor Bank from Patients with NF1	2-012 Neurofibroma	Male	Neurofibroma	Neurofibroma	Chest Wall	815
syn17077852	2-012_Neurofibroma_Salmon_gencodeV29_quant.sf	LV 816	0.00128091344014437	syn4939902	Open	Neurofibromatosis 1	Neurofibroma	NTAP	2-012	-/-	+/+	Human	FALSE	syn4939902	A Nerve Sheath Tumor Bank from Patients with NF1	2-012 Neurofibroma	Male	Neurofibroma	Neurofibroma	Chest Wall	816
syn17077852	2-012_Neurofibroma_Salmon_gencodeV29_quant.sf	LV 817	0.0370402648927046	syn4939902	Open	Neurofibromatosis 1	Neurofibroma	NTAP	2-012	-/-	+/+	Human	FALSE	syn4939902	A Nerve Sheath Tumor Bank from Patients with NF1	2-012 Neurofibroma	Male	Neurofibroma	Neurofibroma	Chest Wall	817
syn17077852	2-012_Neurofibroma_Salmon_gencodeV29_quant.sf	LV 818	0.0380387443840555	syn4939902	Open	Neurofibromatosis 1	Neurofibroma	NTAP	2-012	-/-	+/+	Human	FALSE	syn4939902	A Nerve Sheath Tumor Bank from Patients with NF1	2-012 Neurofibroma	Male	Neurofibroma	Neurofibroma	Chest Wall	818
syn17077852	2-012_Neurofibroma_Salmon_gencodeV29_quant.sf	LV 819	0.0158719527259461	syn4939902	Open	Neurofibromatosis 1	Neurofibroma	NTAP	2-012	-/-	+/+	Human	FALSE	syn4939902	A Nerve Sheath Tumor Bank from Patients with NF1	2-012 Neurofibroma	Male	Neurofibroma	Neurofibroma	Chest Wall	819
syn17077852	2-012_Neurofibroma_Salmon_gencodeV29_quant.sf	LV 820	-0.0356222035850606	syn4939902	Open	Neurofibromatosis 1	Neurofibroma	NTAP	2-012	-/-	+/+	Human	FALSE	syn4939902	A Nerve Sheath Tumor Bank from Patients with NF1	2-012 Neurofibroma	Male	Neurofibroma	Neurofibroma	Chest Wall	820
syn17077852	2-012_Neurofibroma_Salmon_gencodeV29_quant.sf	LV 821	0.0123074857182182	syn4939902	Open	Neurofibromatosis 1	Neurofibroma	NTAP	2-012	-/-	+/+	Human	FALSE	syn4939902	A Nerve Sheath Tumor Bank from Patients with NF1	2-012 Neurofibroma	Male	Neurofibroma	Neurofibroma	Chest Wall	821
syn17077852	2-012_Neurofibroma_Salmon_gencodeV29_quant.sf	LV 822	-0.10721649608388	syn4939902	Open	Neurofibromatosis 1	Neurofibroma	NTAP	2-012	-/-	+/+	Human	FALSE	syn4939902	A Nerve Sheath Tumor Bank from Patients with NF1	2-012 Neurofibroma	Male	Neurofibroma	Neurofibroma	Chest Wall	822
syn17077852	2-012_Neurofibroma_Salmon_gencodeV29_quant.sf	823,SVM T cells CD4 memory resting	0.016348139714747	syn4939902	Open	Neurofibromatosis 1	Neurofibroma	NTAP	2-012	-/-	+/+	Human	FALSE	syn4939902	A Nerve Sheath Tumor Bank from Patients with NF1	2-012 Neurofibroma	Male	Neurofibroma	Neurofibroma	Chest Wall	823
syn17077852	2-012_Neurofibroma_Salmon_gencodeV29_quant.sf	LV 824	-0.0130578716250795	syn4939902	Open	Neurofibromatosis 1	Neurofibroma	NTAP	2-012	-/-	+/+	Human	FALSE	syn4939902	A Nerve Sheath Tumor Bank from Patients with NF1	2-012 Neurofibroma	Male	Neurofibroma	Neurofibroma	Chest Wall	824
syn17077852	2-012_Neurofibroma_Salmon_gencodeV29_quant.sf	LV 825	-0.0303539003835876	syn4939902	Open	Neurofibromatosis 1	Neurofibroma	NTAP	2-012	-/-	+/+	Human	FALSE	syn4939902	A Nerve Sheath Tumor Bank from Patients with NF1	2-012 Neurofibroma	Male	Neurofibroma	Neurofibroma	Chest Wall	825
syn17077852	2-012_Neurofibroma_Salmon_gencodeV29_quant.sf	LV 826	0.00685777039318382	syn4939902	Open	Neurofibromatosis 1	Neurofibroma	NTAP	2-012	-/-	+/+	Human	FALSE	syn4939902	A Nerve Sheath Tumor Bank from Patients with NF1	2-012 Neurofibroma	Male	Neurofibroma	Neurofibroma	Chest Wall	826
syn17077852	2-012_Neurofibroma_Salmon_gencodeV29_quant.sf	827,KEGG_B_CELL_RECEPTOR_SIGNALING_PATHWAY	0.0424393550962722	syn4939902	Open	Neurofibromatosis 1	Neurofibroma	NTAP	2-012	-/-	+/+	Human	FALSE	syn4939902	A Nerve Sheath Tumor Bank from Patients with NF1	2-012 Neurofibroma	Male	Neurofibroma	Neurofibroma	Chest Wall	827
syn17077852	2-012_Neurofibroma_Salmon_gencodeV29_quant.sf	LV 828	-0.000440699309514197	syn4939902	Open	Neurofibromatosis 1	Neurofibroma	NTAP	2-012	-/-	+/+	Human	FALSE	syn4939902	A Nerve Sheath Tumor Bank from Patients with NF1	2-012 Neurofibroma	Male	Neurofibroma	Neurofibroma	Chest Wall	828
syn17077852	2-012_Neurofibroma_Salmon_gencodeV29_quant.sf	LV 829	0.0150901606685153	syn4939902	Open	Neurofibromatosis 1	Neurofibroma	NTAP	2-012	-/-	+/+	Human	FALSE	syn4939902	A Nerve Sheath Tumor Bank from Patients with NF1	2-012 Neurofibroma	Male	Neurofibroma	Neurofibroma	Chest Wall	829
syn17077852	2-012_Neurofibroma_Salmon_gencodeV29_quant.sf	LV 830	0.244465901711732	syn4939902	Open	Neurofibromatosis 1	Neurofibroma	NTAP	2-012	-/-	+/+	Human	FALSE	syn4939902	A Nerve Sheath Tumor Bank from Patients with NF1	2-012 Neurofibroma	Male	Neurofibroma	Neurofibroma	Chest Wall	830
syn17077852	2-012_Neurofibroma_Salmon_gencodeV29_quant.sf	LV 831	-0.0459749453734833	syn4939902	Open	Neurofibromatosis 1	Neurofibroma	NTAP	2-012	-/-	+/+	Human	FALSE	syn4939902	A Nerve Sheath Tumor Bank from Patients with NF1	2-012 Neurofibroma	Male	Neurofibroma	Neurofibroma	Chest Wall	831
syn17077852	2-012_Neurofibroma_Salmon_gencodeV29_quant.sf	832,KEGG_CYSTEINE_AND_METHIONINE_METABOLISM	-0.0554168976381164	syn4939902	Open	Neurofibromatosis 1	Neurofibroma	NTAP	2-012	-/-	+/+	Human	FALSE	syn4939902	A Nerve Sheath Tumor Bank from Patients with NF1	2-012 Neurofibroma	Male	Neurofibroma	Neurofibroma	Chest Wall	832
syn17077852	2-012_Neurofibroma_Salmon_gencodeV29_quant.sf	LV 833	-0.0345236276710503	syn4939902	Open	Neurofibromatosis 1	Neurofibroma	NTAP	2-012	-/-	+/+	Human	FALSE	syn4939902	A Nerve Sheath Tumor Bank from Patients with NF1	2-012 Neurofibroma	Male	Neurofibroma	Neurofibroma	Chest Wall	833
syn17077852	2-012_Neurofibroma_Salmon_gencodeV29_quant.sf	LV 834	0.0127296810068222	syn4939902	Open	Neurofibromatosis 1	Neurofibroma	NTAP	2-012	-/-	+/+	Human	FALSE	syn4939902	A Nerve Sheath Tumor Bank from Patients with NF1	2-012 Neurofibroma	Male	Neurofibroma	Neurofibroma	Chest Wall	834
syn17077852	2-012_Neurofibroma_Salmon_gencodeV29_quant.sf	LV 835	-0.137111293362397	syn4939902	Open	Neurofibromatosis 1	Neurofibroma	NTAP	2-012	-/-	+/+	Human	FALSE	syn4939902	A Nerve Sheath Tumor Bank from Patients with NF1	2-012 Neurofibroma	Male	Neurofibroma	Neurofibroma	Chest Wall	835
syn17077852	2-012_Neurofibroma_Salmon_gencodeV29_quant.sf	LV 836	-0.00755485188602037	syn4939902	Open	Neurofibromatosis 1	Neurofibroma	NTAP	2-012	-/-	+/+	Human	FALSE	syn4939902	A Nerve Sheath Tumor Bank from Patients with NF1	2-012 Neurofibroma	Male	Neurofibroma	Neurofibroma	Chest Wall	836
syn17077852	2-012_Neurofibroma_Salmon_gencodeV29_quant.sf	LV 837	-0.00585424031961155	syn4939902	Open	Neurofibromatosis 1	Neurofibroma	NTAP	2-012	-/-	+/+	Human	FALSE	syn4939902	A Nerve Sheath Tumor Bank from Patients with NF1	2-012 Neurofibroma	Male	Neurofibroma	Neurofibroma	Chest Wall	837
syn17077852	2-012_Neurofibroma_Salmon_gencodeV29_quant.sf	LV 838	0.00335063430897239	syn4939902	Open	Neurofibromatosis 1	Neurofibroma	NTAP	2-012	-/-	+/+	Human	FALSE	syn4939902	A Nerve Sheath Tumor Bank from Patients with NF1	2-012 Neurofibroma	Male	Neurofibroma	Neurofibroma	Chest Wall	838
syn17077852	2-012_Neurofibroma_Salmon_gencodeV29_quant.sf	LV 839	0.0440529135566927	syn4939902	Open	Neurofibromatosis 1	Neurofibroma	NTAP	2-012	-/-	+/+	Human	FALSE	syn4939902	A Nerve Sheath Tumor Bank from Patients with NF1	2-012 Neurofibroma	Male	Neurofibroma	Neurofibroma	Chest Wall	839
syn17077852	2-012_Neurofibroma_Salmon_gencodeV29_quant.sf	840,MIPS_39S_RIBOSOMAL_SUBUNIT_MITOCHONDRIAL	-0.0668725981493969	syn4939902	Open	Neurofibromatosis 1	Neurofibroma	NTAP	2-012	-/-	+/+	Human	FALSE	syn4939902	A Nerve Sheath Tumor Bank from Patients with NF1	2-012 Neurofibroma	Male	Neurofibroma	Neurofibroma	Chest Wall	840
syn17077852	2-012_Neurofibroma_Salmon_gencodeV29_quant.sf	LV 841	-0.161428441907523	syn4939902	Open	Neurofibromatosis 1	Neurofibroma	NTAP	2-012	-/-	+/+	Human	FALSE	syn4939902	A Nerve Sheath Tumor Bank from Patients with NF1	2-012 Neurofibroma	Male	Neurofibroma	Neurofibroma	Chest Wall	841
syn17077852	2-012_Neurofibroma_Salmon_gencodeV29_quant.sf	LV 842	-0.0308800900541897	syn4939902	Open	Neurofibromatosis 1	Neurofibroma	NTAP	2-012	-/-	+/+	Human	FALSE	syn4939902	A Nerve Sheath Tumor Bank from Patients with NF1	2-012 Neurofibroma	Male	Neurofibroma	Neurofibroma	Chest Wall	842
syn17077852	2-012_Neurofibroma_Salmon_gencodeV29_quant.sf	LV 843	0.0654171128691882	syn4939902	Open	Neurofibromatosis 1	Neurofibroma	NTAP	2-012	-/-	+/+	Human	FALSE	syn4939902	A Nerve Sheath Tumor Bank from Patients with NF1	2-012 Neurofibroma	Male	Neurofibroma	Neurofibroma	Chest Wall	843
syn17077852	2-012_Neurofibroma_Salmon_gencodeV29_quant.sf	844,KEGG_ANTIGEN_PROCESSING_AND_PRESENTATION	-0.0167052166089291	syn4939902	Open	Neurofibromatosis 1	Neurofibroma	NTAP	2-012	-/-	+/+	Human	FALSE	syn4939902	A Nerve Sheath Tumor Bank from Patients with NF1	2-012 Neurofibroma	Male	Neurofibroma	Neurofibroma	Chest Wall	844
syn17077852	2-012_Neurofibroma_Salmon_gencodeV29_quant.sf	LV 845	0.022614922750477	syn4939902	Open	Neurofibromatosis 1	Neurofibroma	NTAP	2-012	-/-	+/+	Human	FALSE	syn4939902	A Nerve Sheath Tumor Bank from Patients with NF1	2-012 Neurofibroma	Male	Neurofibroma	Neurofibroma	Chest Wall	845
syn17077852	2-012_Neurofibroma_Salmon_gencodeV29_quant.sf	LV 846	0.048437392527004	syn4939902	Open	Neurofibromatosis 1	Neurofibroma	NTAP	2-012	-/-	+/+	Human	FALSE	syn4939902	A Nerve Sheath Tumor Bank from Patients with NF1	2-012 Neurofibroma	Male	Neurofibroma	Neurofibroma	Chest Wall	846
syn17077852	2-012_Neurofibroma_Salmon_gencodeV29_quant.sf	847,REACTOME_AMYLOIDS	-0.00666609003154436	syn4939902	Open	Neurofibromatosis 1	Neurofibroma	NTAP	2-012	-/-	+/+	Human	FALSE	syn4939902	A Nerve Sheath Tumor Bank from Patients with NF1	2-012 Neurofibroma	Male	Neurofibroma	Neurofibroma	Chest Wall	847
syn17077852	2-012_Neurofibroma_Salmon_gencodeV29_quant.sf	848,REACTOME_GENERIC_TRANSCRIPTION_PATHWAY	0.00857721725599937	syn4939902	Open	Neurofibromatosis 1	Neurofibroma	NTAP	2-012	-/-	+/+	Human	FALSE	syn4939902	A Nerve Sheath Tumor Bank from Patients with NF1	2-012 Neurofibroma	Male	Neurofibroma	Neurofibroma	Chest Wall	848
syn17077852	2-012_Neurofibroma_Salmon_gencodeV29_quant.sf	LV 849	0.0279175620655819	syn4939902	Open	Neurofibromatosis 1	Neurofibroma	NTAP	2-012	-/-	+/+	Human	FALSE	syn4939902	A Nerve Sheath Tumor Bank from Patients with NF1	2-012 Neurofibroma	Male	Neurofibroma	Neurofibroma	Chest Wall	849
syn17077852	2-012_Neurofibroma_Salmon_gencodeV29_quant.sf	LV 850	0.0165653583122843	syn4939902	Open	Neurofibromatosis 1	Neurofibroma	NTAP	2-012	-/-	+/+	Human	FALSE	syn4939902	A Nerve Sheath Tumor Bank from Patients with NF1	2-012 Neurofibroma	Male	Neurofibroma	Neurofibroma	Chest Wall	850
syn17077852	2-012_Neurofibroma_Salmon_gencodeV29_quant.sf	LV 851	0.0328047897061392	syn4939902	Open	Neurofibromatosis 1	Neurofibroma	NTAP	2-012	-/-	+/+	Human	FALSE	syn4939902	A Nerve Sheath Tumor Bank from Patients with NF1	2-012 Neurofibroma	Male	Neurofibroma	Neurofibroma	Chest Wall	851
syn17077852	2-012_Neurofibroma_Salmon_gencodeV29_quant.sf	LV 852	-0.0385366093168765	syn4939902	Open	Neurofibromatosis 1	Neurofibroma	NTAP	2-012	-/-	+/+	Human	FALSE	syn4939902	A Nerve Sheath Tumor Bank from Patients with NF1	2-012 Neurofibroma	Male	Neurofibroma	Neurofibroma	Chest Wall	852
syn17077852	2-012_Neurofibroma_Salmon_gencodeV29_quant.sf	LV 853	-0.0253895004067747	syn4939902	Open	Neurofibromatosis 1	Neurofibroma	NTAP	2-012	-/-	+/+	Human	FALSE	syn4939902	A Nerve Sheath Tumor Bank from Patients with NF1	2-012 Neurofibroma	Male	Neurofibroma	Neurofibroma	Chest Wall	853
syn17077852	2-012_Neurofibroma_Salmon_gencodeV29_quant.sf	854,IRIS_Monocyte-Day1	0.0118094956887028	syn4939902	Open	Neurofibromatosis 1	Neurofibroma	NTAP	2-012	-/-	+/+	Human	FALSE	syn4939902	A Nerve Sheath Tumor Bank from Patients with NF1	2-012 Neurofibroma	Male	Neurofibroma	Neurofibroma	Chest Wall	854
syn17077852	2-012_Neurofibroma_Salmon_gencodeV29_quant.sf	LV 855	0.0237410672271474	syn4939902	Open	Neurofibromatosis 1	Neurofibroma	NTAP	2-012	-/-	+/+	Human	FALSE	syn4939902	A Nerve Sheath Tumor Bank from Patients with NF1	2-012 Neurofibroma	Male	Neurofibroma	Neurofibroma	Chest Wall	855
syn17077852	2-012_Neurofibroma_Salmon_gencodeV29_quant.sf	LV 856	0.0175651552388922	syn4939902	Open	Neurofibromatosis 1	Neurofibroma	NTAP	2-012	-/-	+/+	Human	FALSE	syn4939902	A Nerve Sheath Tumor Bank from Patients with NF1	2-012 Neurofibroma	Male	Neurofibroma	Neurofibroma	Chest Wall	856
syn17077852	2-012_Neurofibroma_Salmon_gencodeV29_quant.sf	LV 857	0.0222840198857513	syn4939902	Open	Neurofibromatosis 1	Neurofibroma	NTAP	2-012	-/-	+/+	Human	FALSE	syn4939902	A Nerve Sheath Tumor Bank from Patients with NF1	2-012 Neurofibroma	Male	Neurofibroma	Neurofibroma	Chest Wall	857
syn17077852	2-012_Neurofibroma_Salmon_gencodeV29_quant.sf	LV 858	0.0295362684872277	syn4939902	Open	Neurofibromatosis 1	Neurofibroma	NTAP	2-012	-/-	+/+	Human	FALSE	syn4939902	A Nerve Sheath Tumor Bank from Patients with NF1	2-012 Neurofibroma	Male	Neurofibroma	Neurofibroma	Chest Wall	858
syn17077852	2-012_Neurofibroma_Salmon_gencodeV29_quant.sf	LV 859	0.00737711848483882	syn4939902	Open	Neurofibromatosis 1	Neurofibroma	NTAP	2-012	-/-	+/+	Human	FALSE	syn4939902	A Nerve Sheath Tumor Bank from Patients with NF1	2-012 Neurofibroma	Male	Neurofibroma	Neurofibroma	Chest Wall	859
syn17077852	2-012_Neurofibroma_Salmon_gencodeV29_quant.sf	LV 860	0.0106991653618992	syn4939902	Open	Neurofibromatosis 1	Neurofibroma	NTAP	2-012	-/-	+/+	Human	FALSE	syn4939902	A Nerve Sheath Tumor Bank from Patients with NF1	2-012 Neurofibroma	Male	Neurofibroma	Neurofibroma	Chest Wall	860
syn17077852	2-012_Neurofibroma_Salmon_gencodeV29_quant.sf	LV 861	0.0170104377961999	syn4939902	Open	Neurofibromatosis 1	Neurofibroma	NTAP	2-012	-/-	+/+	Human	FALSE	syn4939902	A Nerve Sheath Tumor Bank from Patients with NF1	2-012 Neurofibroma	Male	Neurofibroma	Neurofibroma	Chest Wall	861
syn17077852	2-012_Neurofibroma_Salmon_gencodeV29_quant.sf	LV 862	-0.0150194846352927	syn4939902	Open	Neurofibromatosis 1	Neurofibroma	NTAP	2-012	-/-	+/+	Human	FALSE	syn4939902	A Nerve Sheath Tumor Bank from Patients with NF1	2-012 Neurofibroma	Male	Neurofibroma	Neurofibroma	Chest Wall	862
syn17077852	2-012_Neurofibroma_Salmon_gencodeV29_quant.sf	LV 863	-0.0504753866238371	syn4939902	Open	Neurofibromatosis 1	Neurofibroma	NTAP	2-012	-/-	+/+	Human	FALSE	syn4939902	A Nerve Sheath Tumor Bank from Patients with NF1	2-012 Neurofibroma	Male	Neurofibroma	Neurofibroma	Chest Wall	863
syn17077852	2-012_Neurofibroma_Salmon_gencodeV29_quant.sf	LV 864	0.0594226944899959	syn4939902	Open	Neurofibromatosis 1	Neurofibroma	NTAP	2-012	-/-	+/+	Human	FALSE	syn4939902	A Nerve Sheath Tumor Bank from Patients with NF1	2-012 Neurofibroma	Male	Neurofibroma	Neurofibroma	Chest Wall	864
syn17077852	2-012_Neurofibroma_Salmon_gencodeV29_quant.sf	865,PID_FANCONI_PATHWAY	-0.149653946627398	syn4939902	Open	Neurofibromatosis 1	Neurofibroma	NTAP	2-012	-/-	+/+	Human	FALSE	syn4939902	A Nerve Sheath Tumor Bank from Patients with NF1	2-012 Neurofibroma	Male	Neurofibroma	Neurofibroma	Chest Wall	865
syn17077852	2-012_Neurofibroma_Salmon_gencodeV29_quant.sf	LV 866	0.00920865794561832	syn4939902	Open	Neurofibromatosis 1	Neurofibroma	NTAP	2-012	-/-	+/+	Human	FALSE	syn4939902	A Nerve Sheath Tumor Bank from Patients with NF1	2-012 Neurofibroma	Male	Neurofibroma	Neurofibroma	Chest Wall	866
syn17077852	2-012_Neurofibroma_Salmon_gencodeV29_quant.sf	867,DMAP_HSC1	-0.0341121730506944	syn4939902	Open	Neurofibromatosis 1	Neurofibroma	NTAP	2-012	-/-	+/+	Human	FALSE	syn4939902	A Nerve Sheath Tumor Bank from Patients with NF1	2-012 Neurofibroma	Male	Neurofibroma	Neurofibroma	Chest Wall	867
syn17077852	2-012_Neurofibroma_Salmon_gencodeV29_quant.sf	LV 868	-0.0249098669985989	syn4939902	Open	Neurofibromatosis 1	Neurofibroma	NTAP	2-012	-/-	+/+	Human	FALSE	syn4939902	A Nerve Sheath Tumor Bank from Patients with NF1	2-012 Neurofibroma	Male	Neurofibroma	Neurofibroma	Chest Wall	868
syn17077852	2-012_Neurofibroma_Salmon_gencodeV29_quant.sf	LV 869	0.00804220508698005	syn4939902	Open	Neurofibromatosis 1	Neurofibroma	NTAP	2-012	-/-	+/+	Human	FALSE	syn4939902	A Nerve Sheath Tumor Bank from Patients with NF1	2-012 Neurofibroma	Male	Neurofibroma	Neurofibroma	Chest Wall	869
syn17077852	2-012_Neurofibroma_Salmon_gencodeV29_quant.sf	LV 870	-0.0635600464862222	syn4939902	Open	Neurofibromatosis 1	Neurofibroma	NTAP	2-012	-/-	+/+	Human	FALSE	syn4939902	A Nerve Sheath Tumor Bank from Patients with NF1	2-012 Neurofibroma	Male	Neurofibroma	Neurofibroma	Chest Wall	870
syn17077852	2-012_Neurofibroma_Salmon_gencodeV29_quant.sf	LV 871	-0.062469027313546	syn4939902	Open	Neurofibromatosis 1	Neurofibroma	NTAP	2-012	-/-	+/+	Human	FALSE	syn4939902	A Nerve Sheath Tumor Bank from Patients with NF1	2-012 Neurofibroma	Male	Neurofibroma	Neurofibroma	Chest Wall	871
syn17077852	2-012_Neurofibroma_Salmon_gencodeV29_quant.sf	LV 872	-0.0298780266910122	syn4939902	Open	Neurofibromatosis 1	Neurofibroma	NTAP	2-012	-/-	+/+	Human	FALSE	syn4939902	A Nerve Sheath Tumor Bank from Patients with NF1	2-012 Neurofibroma	Male	Neurofibroma	Neurofibroma	Chest Wall	872
syn17077852	2-012_Neurofibroma_Salmon_gencodeV29_quant.sf	LV 874	0.00315491632906764	syn4939902	Open	Neurofibromatosis 1	Neurofibroma	NTAP	2-012	-/-	+/+	Human	FALSE	syn4939902	A Nerve Sheath Tumor Bank from Patients with NF1	2-012 Neurofibroma	Male	Neurofibroma	Neurofibroma	Chest Wall	874
syn17077852	2-012_Neurofibroma_Salmon_gencodeV29_quant.sf	LV 875	-0.0196509544339171	syn4939902	Open	Neurofibromatosis 1	Neurofibroma	NTAP	2-012	-/-	+/+	Human	FALSE	syn4939902	A Nerve Sheath Tumor Bank from Patients with NF1	2-012 Neurofibroma	Male	Neurofibroma	Neurofibroma	Chest Wall	875
syn17077852	2-012_Neurofibroma_Salmon_gencodeV29_quant.sf	LV 876	-0.00127332545477535	syn4939902	Open	Neurofibromatosis 1	Neurofibroma	NTAP	2-012	-/-	+/+	Human	FALSE	syn4939902	A Nerve Sheath Tumor Bank from Patients with NF1	2-012 Neurofibroma	Male	Neurofibroma	Neurofibroma	Chest Wall	876
syn17077852	2-012_Neurofibroma_Salmon_gencodeV29_quant.sf	LV 877	0.00716102271993275	syn4939902	Open	Neurofibromatosis 1	Neurofibroma	NTAP	2-012	-/-	+/+	Human	FALSE	syn4939902	A Nerve Sheath Tumor Bank from Patients with NF1	2-012 Neurofibroma	Male	Neurofibroma	Neurofibroma	Chest Wall	877
syn17077852	2-012_Neurofibroma_Salmon_gencodeV29_quant.sf	LV 878	-0.0181162154495361	syn4939902	Open	Neurofibromatosis 1	Neurofibroma	NTAP	2-012	-/-	+/+	Human	FALSE	syn4939902	A Nerve Sheath Tumor Bank from Patients with NF1	2-012 Neurofibroma	Male	Neurofibroma	Neurofibroma	Chest Wall	878
syn17077852	2-012_Neurofibroma_Salmon_gencodeV29_quant.sf	879,REACTOME_HEPARAN_SULFATE_HEPARIN_HS_GAG_METABOLISM	-0.0471565083920246	syn4939902	Open	Neurofibromatosis 1	Neurofibroma	NTAP	2-012	-/-	+/+	Human	FALSE	syn4939902	A Nerve Sheath Tumor Bank from Patients with NF1	2-012 Neurofibroma	Male	Neurofibroma	Neurofibroma	Chest Wall	879
syn17077852	2-012_Neurofibroma_Salmon_gencodeV29_quant.sf	LV 880	0.021706629934477	syn4939902	Open	Neurofibromatosis 1	Neurofibroma	NTAP	2-012	-/-	+/+	Human	FALSE	syn4939902	A Nerve Sheath Tumor Bank from Patients with NF1	2-012 Neurofibroma	Male	Neurofibroma	Neurofibroma	Chest Wall	880
syn17077852	2-012_Neurofibroma_Salmon_gencodeV29_quant.sf	881,REACTOME_DNA_STRAND_ELONGATION	-0.016126709620306	syn4939902	Open	Neurofibromatosis 1	Neurofibroma	NTAP	2-012	-/-	+/+	Human	FALSE	syn4939902	A Nerve Sheath Tumor Bank from Patients with NF1	2-012 Neurofibroma	Male	Neurofibroma	Neurofibroma	Chest Wall	881
syn17077852	2-012_Neurofibroma_Salmon_gencodeV29_quant.sf	LV 882	-0.000361855008879571	syn4939902	Open	Neurofibromatosis 1	Neurofibroma	NTAP	2-012	-/-	+/+	Human	FALSE	syn4939902	A Nerve Sheath Tumor Bank from Patients with NF1	2-012 Neurofibroma	Male	Neurofibroma	Neurofibroma	Chest Wall	882
syn17077852	2-012_Neurofibroma_Salmon_gencodeV29_quant.sf	LV 883	-0.00277190085383222	syn4939902	Open	Neurofibromatosis 1	Neurofibroma	NTAP	2-012	-/-	+/+	Human	FALSE	syn4939902	A Nerve Sheath Tumor Bank from Patients with NF1	2-012 Neurofibroma	Male	Neurofibroma	Neurofibroma	Chest Wall	883
syn17077852	2-012_Neurofibroma_Salmon_gencodeV29_quant.sf	LV 884	-0.0323025098934852	syn4939902	Open	Neurofibromatosis 1	Neurofibroma	NTAP	2-012	-/-	+/+	Human	FALSE	syn4939902	A Nerve Sheath Tumor Bank from Patients with NF1	2-012 Neurofibroma	Male	Neurofibroma	Neurofibroma	Chest Wall	884
syn17077852	2-012_Neurofibroma_Salmon_gencodeV29_quant.sf	LV 885	0.0108792327919006	syn4939902	Open	Neurofibromatosis 1	Neurofibroma	NTAP	2-012	-/-	+/+	Human	FALSE	syn4939902	A Nerve Sheath Tumor Bank from Patients with NF1	2-012 Neurofibroma	Male	Neurofibroma	Neurofibroma	Chest Wall	885
syn17077852	2-012_Neurofibroma_Salmon_gencodeV29_quant.sf	LV 886	-0.0327823719077727	syn4939902	Open	Neurofibromatosis 1	Neurofibroma	NTAP	2-012	-/-	+/+	Human	FALSE	syn4939902	A Nerve Sheath Tumor Bank from Patients with NF1	2-012 Neurofibroma	Male	Neurofibroma	Neurofibroma	Chest Wall	886
syn17077852	2-012_Neurofibroma_Salmon_gencodeV29_quant.sf	LV 887	-0.0163073625763028	syn4939902	Open	Neurofibromatosis 1	Neurofibroma	NTAP	2-012	-/-	+/+	Human	FALSE	syn4939902	A Nerve Sheath Tumor Bank from Patients with NF1	2-012 Neurofibroma	Male	Neurofibroma	Neurofibroma	Chest Wall	887
syn17077852	2-012_Neurofibroma_Salmon_gencodeV29_quant.sf	LV 888	-0.0435434596002911	syn4939902	Open	Neurofibromatosis 1	Neurofibroma	NTAP	2-012	-/-	+/+	Human	FALSE	syn4939902	A Nerve Sheath Tumor Bank from Patients with NF1	2-012 Neurofibroma	Male	Neurofibroma	Neurofibroma	Chest Wall	888
syn17077852	2-012_Neurofibroma_Salmon_gencodeV29_quant.sf	LV 889	0.0040520873128103	syn4939902	Open	Neurofibromatosis 1	Neurofibroma	NTAP	2-012	-/-	+/+	Human	FALSE	syn4939902	A Nerve Sheath Tumor Bank from Patients with NF1	2-012 Neurofibroma	Male	Neurofibroma	Neurofibroma	Chest Wall	889
syn17077852	2-012_Neurofibroma_Salmon_gencodeV29_quant.sf	LV 890	-0.0122132437105709	syn4939902	Open	Neurofibromatosis 1	Neurofibroma	NTAP	2-012	-/-	+/+	Human	FALSE	syn4939902	A Nerve Sheath Tumor Bank from Patients with NF1	2-012 Neurofibroma	Male	Neurofibroma	Neurofibroma	Chest Wall	890
syn17077852	2-012_Neurofibroma_Salmon_gencodeV29_quant.sf	LV 891	-0.0439715048524746	syn4939902	Open	Neurofibromatosis 1	Neurofibroma	NTAP	2-012	-/-	+/+	Human	FALSE	syn4939902	A Nerve Sheath Tumor Bank from Patients with NF1	2-012 Neurofibroma	Male	Neurofibroma	Neurofibroma	Chest Wall	891
syn17077852	2-012_Neurofibroma_Salmon_gencodeV29_quant.sf	LV 892	-0.0577889986887126	syn4939902	Open	Neurofibromatosis 1	Neurofibroma	NTAP	2-012	-/-	+/+	Human	FALSE	syn4939902	A Nerve Sheath Tumor Bank from Patients with NF1	2-012 Neurofibroma	Male	Neurofibroma	Neurofibroma	Chest Wall	892
syn17077852	2-012_Neurofibroma_Salmon_gencodeV29_quant.sf	LV 893	-0.0407029683131804	syn4939902	Open	Neurofibromatosis 1	Neurofibroma	NTAP	2-012	-/-	+/+	Human	FALSE	syn4939902	A Nerve Sheath Tumor Bank from Patients with NF1	2-012 Neurofibroma	Male	Neurofibroma	Neurofibroma	Chest Wall	893
syn17077852	2-012_Neurofibroma_Salmon_gencodeV29_quant.sf	LV 894	-0.00993667696309907	syn4939902	Open	Neurofibromatosis 1	Neurofibroma	NTAP	2-012	-/-	+/+	Human	FALSE	syn4939902	A Nerve Sheath Tumor Bank from Patients with NF1	2-012 Neurofibroma	Male	Neurofibroma	Neurofibroma	Chest Wall	894
syn17077852	2-012_Neurofibroma_Salmon_gencodeV29_quant.sf	LV 895	0.0413003525267299	syn4939902	Open	Neurofibromatosis 1	Neurofibroma	NTAP	2-012	-/-	+/+	Human	FALSE	syn4939902	A Nerve Sheath Tumor Bank from Patients with NF1	2-012 Neurofibroma	Male	Neurofibroma	Neurofibroma	Chest Wall	895
syn17077852	2-012_Neurofibroma_Salmon_gencodeV29_quant.sf	LV 896	0.0330427639466761	syn4939902	Open	Neurofibromatosis 1	Neurofibroma	NTAP	2-012	-/-	+/+	Human	FALSE	syn4939902	A Nerve Sheath Tumor Bank from Patients with NF1	2-012 Neurofibroma	Male	Neurofibroma	Neurofibroma	Chest Wall	896
syn17077852	2-012_Neurofibroma_Salmon_gencodeV29_quant.sf	LV 897	0.100534108143701	syn4939902	Open	Neurofibromatosis 1	Neurofibroma	NTAP	2-012	-/-	+/+	Human	FALSE	syn4939902	A Nerve Sheath Tumor Bank from Patients with NF1	2-012 Neurofibroma	Male	Neurofibroma	Neurofibroma	Chest Wall	897
syn17077852	2-012_Neurofibroma_Salmon_gencodeV29_quant.sf	LV 899	-0.00162018482604668	syn4939902	Open	Neurofibromatosis 1	Neurofibroma	NTAP	2-012	-/-	+/+	Human	FALSE	syn4939902	A Nerve Sheath Tumor Bank from Patients with NF1	2-012 Neurofibroma	Male	Neurofibroma	Neurofibroma	Chest Wall	899
syn17077852	2-012_Neurofibroma_Salmon_gencodeV29_quant.sf	LV 900	0.00677792823088518	syn4939902	Open	Neurofibromatosis 1	Neurofibroma	NTAP	2-012	-/-	+/+	Human	FALSE	syn4939902	A Nerve Sheath Tumor Bank from Patients with NF1	2-012 Neurofibroma	Male	Neurofibroma	Neurofibroma	Chest Wall	900
syn17077852	2-012_Neurofibroma_Salmon_gencodeV29_quant.sf	LV 901	-0.0355428072248211	syn4939902	Open	Neurofibromatosis 1	Neurofibroma	NTAP	2-012	-/-	+/+	Human	FALSE	syn4939902	A Nerve Sheath Tumor Bank from Patients with NF1	2-012 Neurofibroma	Male	Neurofibroma	Neurofibroma	Chest Wall	901
syn17077852	2-012_Neurofibroma_Salmon_gencodeV29_quant.sf	902,DMAP_PRE_BCELL3	0.00107880778201693	syn4939902	Open	Neurofibromatosis 1	Neurofibroma	NTAP	2-012	-/-	+/+	Human	FALSE	syn4939902	A Nerve Sheath Tumor Bank from Patients with NF1	2-012 Neurofibroma	Male	Neurofibroma	Neurofibroma	Chest Wall	902
syn17077852	2-012_Neurofibroma_Salmon_gencodeV29_quant.sf	LV 903	0.00819486629990233	syn4939902	Open	Neurofibromatosis 1	Neurofibroma	NTAP	2-012	-/-	+/+	Human	FALSE	syn4939902	A Nerve Sheath Tumor Bank from Patients with NF1	2-012 Neurofibroma	Male	Neurofibroma	Neurofibroma	Chest Wall	903
syn17077852	2-012_Neurofibroma_Salmon_gencodeV29_quant.sf	LV 904	0.0191252651647663	syn4939902	Open	Neurofibromatosis 1	Neurofibroma	NTAP	2-012	-/-	+/+	Human	FALSE	syn4939902	A Nerve Sheath Tumor Bank from Patients with NF1	2-012 Neurofibroma	Male	Neurofibroma	Neurofibroma	Chest Wall	904
syn17077852	2-012_Neurofibroma_Salmon_gencodeV29_quant.sf	905,MIPS_NOP56P_ASSOCIATED_PRE_RRNA_COMPLEX	-0.0429357734820427	syn4939902	Open	Neurofibromatosis 1	Neurofibroma	NTAP	2-012	-/-	+/+	Human	FALSE	syn4939902	A Nerve Sheath Tumor Bank from Patients with NF1	2-012 Neurofibroma	Male	Neurofibroma	Neurofibroma	Chest Wall	905
syn17077852	2-012_Neurofibroma_Salmon_gencodeV29_quant.sf	LV 906	-0.00442446618240684	syn4939902	Open	Neurofibromatosis 1	Neurofibroma	NTAP	2-012	-/-	+/+	Human	FALSE	syn4939902	A Nerve Sheath Tumor Bank from Patients with NF1	2-012 Neurofibroma	Male	Neurofibroma	Neurofibroma	Chest Wall	906
syn17077852	2-012_Neurofibroma_Salmon_gencodeV29_quant.sf	LV 907	-0.037443090072098	syn4939902	Open	Neurofibromatosis 1	Neurofibroma	NTAP	2-012	-/-	+/+	Human	FALSE	syn4939902	A Nerve Sheath Tumor Bank from Patients with NF1	2-012 Neurofibroma	Male	Neurofibroma	Neurofibroma	Chest Wall	907
syn17077852	2-012_Neurofibroma_Salmon_gencodeV29_quant.sf	LV 908	-0.0489791816601627	syn4939902	Open	Neurofibromatosis 1	Neurofibroma	NTAP	2-012	-/-	+/+	Human	FALSE	syn4939902	A Nerve Sheath Tumor Bank from Patients with NF1	2-012 Neurofibroma	Male	Neurofibroma	Neurofibroma	Chest Wall	908
syn17077852	2-012_Neurofibroma_Salmon_gencodeV29_quant.sf	LV 909	0.00113402674358819	syn4939902	Open	Neurofibromatosis 1	Neurofibroma	NTAP	2-012	-/-	+/+	Human	FALSE	syn4939902	A Nerve Sheath Tumor Bank from Patients with NF1	2-012 Neurofibroma	Male	Neurofibroma	Neurofibroma	Chest Wall	909
syn17077852	2-012_Neurofibroma_Salmon_gencodeV29_quant.sf	LV 910	0.00222678646704061	syn4939902	Open	Neurofibromatosis 1	Neurofibroma	NTAP	2-012	-/-	+/+	Human	FALSE	syn4939902	A Nerve Sheath Tumor Bank from Patients with NF1	2-012 Neurofibroma	Male	Neurofibroma	Neurofibroma	Chest Wall	910
syn17077852	2-012_Neurofibroma_Salmon_gencodeV29_quant.sf	LV 911	-0.0602924365054232	syn4939902	Open	Neurofibromatosis 1	Neurofibroma	NTAP	2-012	-/-	+/+	Human	FALSE	syn4939902	A Nerve Sheath Tumor Bank from Patients with NF1	2-012 Neurofibroma	Male	Neurofibroma	Neurofibroma	Chest Wall	911
syn17077852	2-012_Neurofibroma_Salmon_gencodeV29_quant.sf	LV 912	-0.0107024274737894	syn4939902	Open	Neurofibromatosis 1	Neurofibroma	NTAP	2-012	-/-	+/+	Human	FALSE	syn4939902	A Nerve Sheath Tumor Bank from Patients with NF1	2-012 Neurofibroma	Male	Neurofibroma	Neurofibroma	Chest Wall	912
syn17077852	2-012_Neurofibroma_Salmon_gencodeV29_quant.sf	LV 913	0.0282011234118957	syn4939902	Open	Neurofibromatosis 1	Neurofibroma	NTAP	2-012	-/-	+/+	Human	FALSE	syn4939902	A Nerve Sheath Tumor Bank from Patients with NF1	2-012 Neurofibroma	Male	Neurofibroma	Neurofibroma	Chest Wall	913
syn17077852	2-012_Neurofibroma_Salmon_gencodeV29_quant.sf	LV 914	0.00141260977585595	syn4939902	Open	Neurofibromatosis 1	Neurofibroma	NTAP	2-012	-/-	+/+	Human	FALSE	syn4939902	A Nerve Sheath Tumor Bank from Patients with NF1	2-012 Neurofibroma	Male	Neurofibroma	Neurofibroma	Chest Wall	914
syn17077852	2-012_Neurofibroma_Salmon_gencodeV29_quant.sf	915,REACTOME_PROCESSING_OF_CAPPED_INTRON_CONTAINING_PRE_MRNA	0.0643069078753062	syn4939902	Open	Neurofibromatosis 1	Neurofibroma	NTAP	2-012	-/-	+/+	Human	FALSE	syn4939902	A Nerve Sheath Tumor Bank from Patients with NF1	2-012 Neurofibroma	Male	Neurofibroma	Neurofibroma	Chest Wall	915
syn17077852	2-012_Neurofibroma_Salmon_gencodeV29_quant.sf	LV 916	0.00453824147340137	syn4939902	Open	Neurofibromatosis 1	Neurofibroma	NTAP	2-012	-/-	+/+	Human	FALSE	syn4939902	A Nerve Sheath Tumor Bank from Patients with NF1	2-012 Neurofibroma	Male	Neurofibroma	Neurofibroma	Chest Wall	916
syn17077852	2-012_Neurofibroma_Salmon_gencodeV29_quant.sf	LV 917	-0.0521099245002332	syn4939902	Open	Neurofibromatosis 1	Neurofibroma	NTAP	2-012	-/-	+/+	Human	FALSE	syn4939902	A Nerve Sheath Tumor Bank from Patients with NF1	2-012 Neurofibroma	Male	Neurofibroma	Neurofibroma	Chest Wall	917
syn17077852	2-012_Neurofibroma_Salmon_gencodeV29_quant.sf	LV 918	-0.0388434241626436	syn4939902	Open	Neurofibromatosis 1	Neurofibroma	NTAP	2-012	-/-	+/+	Human	FALSE	syn4939902	A Nerve Sheath Tumor Bank from Patients with NF1	2-012 Neurofibroma	Male	Neurofibroma	Neurofibroma	Chest Wall	918
syn17077852	2-012_Neurofibroma_Salmon_gencodeV29_quant.sf	LV 919	-0.0124712122314036	syn4939902	Open	Neurofibromatosis 1	Neurofibroma	NTAP	2-012	-/-	+/+	Human	FALSE	syn4939902	A Nerve Sheath Tumor Bank from Patients with NF1	2-012 Neurofibroma	Male	Neurofibroma	Neurofibroma	Chest Wall	919
syn17077852	2-012_Neurofibroma_Salmon_gencodeV29_quant.sf	LV 920	-0.0360148333737134	syn4939902	Open	Neurofibromatosis 1	Neurofibroma	NTAP	2-012	-/-	+/+	Human	FALSE	syn4939902	A Nerve Sheath Tumor Bank from Patients with NF1	2-012 Neurofibroma	Male	Neurofibroma	Neurofibroma	Chest Wall	920
syn17077852	2-012_Neurofibroma_Salmon_gencodeV29_quant.sf	921,MIPS_NOP56P_ASSOCIATED_PRE_RRNA_COMPLEX	0.0125316640501385	syn4939902	Open	Neurofibromatosis 1	Neurofibroma	NTAP	2-012	-/-	+/+	Human	FALSE	syn4939902	A Nerve Sheath Tumor Bank from Patients with NF1	2-012 Neurofibroma	Male	Neurofibroma	Neurofibroma	Chest Wall	921
syn17077852	2-012_Neurofibroma_Salmon_gencodeV29_quant.sf	LV 922	0.0159247984190576	syn4939902	Open	Neurofibromatosis 1	Neurofibroma	NTAP	2-012	-/-	+/+	Human	FALSE	syn4939902	A Nerve Sheath Tumor Bank from Patients with NF1	2-012 Neurofibroma	Male	Neurofibroma	Neurofibroma	Chest Wall	922
syn17077852	2-012_Neurofibroma_Salmon_gencodeV29_quant.sf	LV 923	-0.0172246404239191	syn4939902	Open	Neurofibromatosis 1	Neurofibroma	NTAP	2-012	-/-	+/+	Human	FALSE	syn4939902	A Nerve Sheath Tumor Bank from Patients with NF1	2-012 Neurofibroma	Male	Neurofibroma	Neurofibroma	Chest Wall	923
syn17077852	2-012_Neurofibroma_Salmon_gencodeV29_quant.sf	LV 924	0.0107037384020611	syn4939902	Open	Neurofibromatosis 1	Neurofibroma	NTAP	2-012	-/-	+/+	Human	FALSE	syn4939902	A Nerve Sheath Tumor Bank from Patients with NF1	2-012 Neurofibroma	Male	Neurofibroma	Neurofibroma	Chest Wall	924
syn17077852	2-012_Neurofibroma_Salmon_gencodeV29_quant.sf	LV 925	-0.0584899424234536	syn4939902	Open	Neurofibromatosis 1	Neurofibroma	NTAP	2-012	-/-	+/+	Human	FALSE	syn4939902	A Nerve Sheath Tumor Bank from Patients with NF1	2-012 Neurofibroma	Male	Neurofibroma	Neurofibroma	Chest Wall	925
syn17077852	2-012_Neurofibroma_Salmon_gencodeV29_quant.sf	LV 926	-0.0128779337432375	syn4939902	Open	Neurofibromatosis 1	Neurofibroma	NTAP	2-012	-/-	+/+	Human	FALSE	syn4939902	A Nerve Sheath Tumor Bank from Patients with NF1	2-012 Neurofibroma	Male	Neurofibroma	Neurofibroma	Chest Wall	926
syn17077852	2-012_Neurofibroma_Salmon_gencodeV29_quant.sf	LV 927	-0.00223544772721821	syn4939902	Open	Neurofibromatosis 1	Neurofibroma	NTAP	2-012	-/-	+/+	Human	FALSE	syn4939902	A Nerve Sheath Tumor Bank from Patients with NF1	2-012 Neurofibroma	Male	Neurofibroma	Neurofibroma	Chest Wall	927
syn17077852	2-012_Neurofibroma_Salmon_gencodeV29_quant.sf	928,DMAP_ERY3	-0.039278909347951	syn4939902	Open	Neurofibromatosis 1	Neurofibroma	NTAP	2-012	-/-	+/+	Human	FALSE	syn4939902	A Nerve Sheath Tumor Bank from Patients with NF1	2-012 Neurofibroma	Male	Neurofibroma	Neurofibroma	Chest Wall	928
syn17077852	2-012_Neurofibroma_Salmon_gencodeV29_quant.sf	LV 929	-0.0223612099579944	syn4939902	Open	Neurofibromatosis 1	Neurofibroma	NTAP	2-012	-/-	+/+	Human	FALSE	syn4939902	A Nerve Sheath Tumor Bank from Patients with NF1	2-012 Neurofibroma	Male	Neurofibroma	Neurofibroma	Chest Wall	929
syn17077852	2-012_Neurofibroma_Salmon_gencodeV29_quant.sf	LV 930	-0.0281343303312596	syn4939902	Open	Neurofibromatosis 1	Neurofibroma	NTAP	2-012	-/-	+/+	Human	FALSE	syn4939902	A Nerve Sheath Tumor Bank from Patients with NF1	2-012 Neurofibroma	Male	Neurofibroma	Neurofibroma	Chest Wall	930
syn17077852	2-012_Neurofibroma_Salmon_gencodeV29_quant.sf	LV 931	0.116012730496938	syn4939902	Open	Neurofibromatosis 1	Neurofibroma	NTAP	2-012	-/-	+/+	Human	FALSE	syn4939902	A Nerve Sheath Tumor Bank from Patients with NF1	2-012 Neurofibroma	Male	Neurofibroma	Neurofibroma	Chest Wall	931
syn17077852	2-012_Neurofibroma_Salmon_gencodeV29_quant.sf	932,SVM T cells follicular helper	-0.0434942631400838	syn4939902	Open	Neurofibromatosis 1	Neurofibroma	NTAP	2-012	-/-	+/+	Human	FALSE	syn4939902	A Nerve Sheath Tumor Bank from Patients with NF1	2-012 Neurofibroma	Male	Neurofibroma	Neurofibroma	Chest Wall	932
syn17077852	2-012_Neurofibroma_Salmon_gencodeV29_quant.sf	LV 933	-0.0176176838367991	syn4939902	Open	Neurofibromatosis 1	Neurofibroma	NTAP	2-012	-/-	+/+	Human	FALSE	syn4939902	A Nerve Sheath Tumor Bank from Patients with NF1	2-012 Neurofibroma	Male	Neurofibroma	Neurofibroma	Chest Wall	933
syn17077852	2-012_Neurofibroma_Salmon_gencodeV29_quant.sf	LV 934	0.0255875451724091	syn4939902	Open	Neurofibromatosis 1	Neurofibroma	NTAP	2-012	-/-	+/+	Human	FALSE	syn4939902	A Nerve Sheath Tumor Bank from Patients with NF1	2-012 Neurofibroma	Male	Neurofibroma	Neurofibroma	Chest Wall	934
syn17077852	2-012_Neurofibroma_Salmon_gencodeV29_quant.sf	935,REACTOME_3_UTR_MEDIATED_TRANSLATIONAL_REGULATION	0.00593833356355008	syn4939902	Open	Neurofibromatosis 1	Neurofibroma	NTAP	2-012	-/-	+/+	Human	FALSE	syn4939902	A Nerve Sheath Tumor Bank from Patients with NF1	2-012 Neurofibroma	Male	Neurofibroma	Neurofibroma	Chest Wall	935
syn17077852	2-012_Neurofibroma_Salmon_gencodeV29_quant.sf	LV 936	0.0469835499515057	syn4939902	Open	Neurofibromatosis 1	Neurofibroma	NTAP	2-012	-/-	+/+	Human	FALSE	syn4939902	A Nerve Sheath Tumor Bank from Patients with NF1	2-012 Neurofibroma	Male	Neurofibroma	Neurofibroma	Chest Wall	936
syn17077852	2-012_Neurofibroma_Salmon_gencodeV29_quant.sf	937,PID_HIF1_TFPATHWAY	-0.0156292504558624	syn4939902	Open	Neurofibromatosis 1	Neurofibroma	NTAP	2-012	-/-	+/+	Human	FALSE	syn4939902	A Nerve Sheath Tumor Bank from Patients with NF1	2-012 Neurofibroma	Male	Neurofibroma	Neurofibroma	Chest Wall	937
syn17077852	2-012_Neurofibroma_Salmon_gencodeV29_quant.sf	LV 938	-0.00576825756398452	syn4939902	Open	Neurofibromatosis 1	Neurofibroma	NTAP	2-012	-/-	+/+	Human	FALSE	syn4939902	A Nerve Sheath Tumor Bank from Patients with NF1	2-012 Neurofibroma	Male	Neurofibroma	Neurofibroma	Chest Wall	938
syn17077852	2-012_Neurofibroma_Salmon_gencodeV29_quant.sf	LV 939	-0.0163575326038853	syn4939902	Open	Neurofibromatosis 1	Neurofibroma	NTAP	2-012	-/-	+/+	Human	FALSE	syn4939902	A Nerve Sheath Tumor Bank from Patients with NF1	2-012 Neurofibroma	Male	Neurofibroma	Neurofibroma	Chest Wall	939
syn17077852	2-012_Neurofibroma_Salmon_gencodeV29_quant.sf	LV 940	-0.144881751752459	syn4939902	Open	Neurofibromatosis 1	Neurofibroma	NTAP	2-012	-/-	+/+	Human	FALSE	syn4939902	A Nerve Sheath Tumor Bank from Patients with NF1	2-012 Neurofibroma	Male	Neurofibroma	Neurofibroma	Chest Wall	940
syn17077852	2-012_Neurofibroma_Salmon_gencodeV29_quant.sf	LV 941	0.0254827004560928	syn4939902	Open	Neurofibromatosis 1	Neurofibroma	NTAP	2-012	-/-	+/+	Human	FALSE	syn4939902	A Nerve Sheath Tumor Bank from Patients with NF1	2-012 Neurofibroma	Male	Neurofibroma	Neurofibroma	Chest Wall	941
syn17077852	2-012_Neurofibroma_Salmon_gencodeV29_quant.sf	942,SVM T cells CD4 memory activated	0.0047887559491084	syn4939902	Open	Neurofibromatosis 1	Neurofibroma	NTAP	2-012	-/-	+/+	Human	FALSE	syn4939902	A Nerve Sheath Tumor Bank from Patients with NF1	2-012 Neurofibroma	Male	Neurofibroma	Neurofibroma	Chest Wall	942
syn17077852	2-012_Neurofibroma_Salmon_gencodeV29_quant.sf	LV 943	0.0200407618797054	syn4939902	Open	Neurofibromatosis 1	Neurofibroma	NTAP	2-012	-/-	+/+	Human	FALSE	syn4939902	A Nerve Sheath Tumor Bank from Patients with NF1	2-012 Neurofibroma	Male	Neurofibroma	Neurofibroma	Chest Wall	943
syn17077852	2-012_Neurofibroma_Salmon_gencodeV29_quant.sf	LV 944	0.0642424115927664	syn4939902	Open	Neurofibromatosis 1	Neurofibroma	NTAP	2-012	-/-	+/+	Human	FALSE	syn4939902	A Nerve Sheath Tumor Bank from Patients with NF1	2-012 Neurofibroma	Male	Neurofibroma	Neurofibroma	Chest Wall	944
syn17077852	2-012_Neurofibroma_Salmon_gencodeV29_quant.sf	LV 945	-0.0121910503146821	syn4939902	Open	Neurofibromatosis 1	Neurofibroma	NTAP	2-012	-/-	+/+	Human	FALSE	syn4939902	A Nerve Sheath Tumor Bank from Patients with NF1	2-012 Neurofibroma	Male	Neurofibroma	Neurofibroma	Chest Wall	945
syn17077852	2-012_Neurofibroma_Salmon_gencodeV29_quant.sf	LV 946	0.00413021123129586	syn4939902	Open	Neurofibromatosis 1	Neurofibroma	NTAP	2-012	-/-	+/+	Human	FALSE	syn4939902	A Nerve Sheath Tumor Bank from Patients with NF1	2-012 Neurofibroma	Male	Neurofibroma	Neurofibroma	Chest Wall	946
syn17077852	2-012_Neurofibroma_Salmon_gencodeV29_quant.sf	LV 947	-0.00306750847356282	syn4939902	Open	Neurofibromatosis 1	Neurofibroma	NTAP	2-012	-/-	+/+	Human	FALSE	syn4939902	A Nerve Sheath Tumor Bank from Patients with NF1	2-012 Neurofibroma	Male	Neurofibroma	Neurofibroma	Chest Wall	947
syn17077852	2-012_Neurofibroma_Salmon_gencodeV29_quant.sf	LV 948	-0.00828393156152086	syn4939902	Open	Neurofibromatosis 1	Neurofibroma	NTAP	2-012	-/-	+/+	Human	FALSE	syn4939902	A Nerve Sheath Tumor Bank from Patients with NF1	2-012 Neurofibroma	Male	Neurofibroma	Neurofibroma	Chest Wall	948
syn17077852	2-012_Neurofibroma_Salmon_gencodeV29_quant.sf	LV 949	0.00772722811215862	syn4939902	Open	Neurofibromatosis 1	Neurofibroma	NTAP	2-012	-/-	+/+	Human	FALSE	syn4939902	A Nerve Sheath Tumor Bank from Patients with NF1	2-012 Neurofibroma	Male	Neurofibroma	Neurofibroma	Chest Wall	949
syn17077852	2-012_Neurofibroma_Salmon_gencodeV29_quant.sf	LV 950	-0.000972412876330678	syn4939902	Open	Neurofibromatosis 1	Neurofibroma	NTAP	2-012	-/-	+/+	Human	FALSE	syn4939902	A Nerve Sheath Tumor Bank from Patients with NF1	2-012 Neurofibroma	Male	Neurofibroma	Neurofibroma	Chest Wall	950
syn17077852	2-012_Neurofibroma_Salmon_gencodeV29_quant.sf	951,SVM Plasma cells	-0.0443100630028728	syn4939902	Open	Neurofibromatosis 1	Neurofibroma	NTAP	2-012	-/-	+/+	Human	FALSE	syn4939902	A Nerve Sheath Tumor Bank from Patients with NF1	2-012 Neurofibroma	Male	Neurofibroma	Neurofibroma	Chest Wall	951
syn17077852	2-012_Neurofibroma_Salmon_gencodeV29_quant.sf	LV 952	-0.0438085734395975	syn4939902	Open	Neurofibromatosis 1	Neurofibroma	NTAP	2-012	-/-	+/+	Human	FALSE	syn4939902	A Nerve Sheath Tumor Bank from Patients with NF1	2-012 Neurofibroma	Male	Neurofibroma	Neurofibroma	Chest Wall	952
syn17077852	2-012_Neurofibroma_Salmon_gencodeV29_quant.sf	953,IRIS_Monocyte-Day1	-0.0307321786580437	syn4939902	Open	Neurofibromatosis 1	Neurofibroma	NTAP	2-012	-/-	+/+	Human	FALSE	syn4939902	A Nerve Sheath Tumor Bank from Patients with NF1	2-012 Neurofibroma	Male	Neurofibroma	Neurofibroma	Chest Wall	953
syn17077852	2-012_Neurofibroma_Salmon_gencodeV29_quant.sf	954,DMAP_TCELLA6	-0.0355677986211329	syn4939902	Open	Neurofibromatosis 1	Neurofibroma	NTAP	2-012	-/-	+/+	Human	FALSE	syn4939902	A Nerve Sheath Tumor Bank from Patients with NF1	2-012 Neurofibroma	Male	Neurofibroma	Neurofibroma	Chest Wall	954
syn17077852	2-012_Neurofibroma_Salmon_gencodeV29_quant.sf	LV 955	0.030212754818531	syn4939902	Open	Neurofibromatosis 1	Neurofibroma	NTAP	2-012	-/-	+/+	Human	FALSE	syn4939902	A Nerve Sheath Tumor Bank from Patients with NF1	2-012 Neurofibroma	Male	Neurofibroma	Neurofibroma	Chest Wall	955
syn17077852	2-012_Neurofibroma_Salmon_gencodeV29_quant.sf	LV 956	0.0223526794037244	syn4939902	Open	Neurofibromatosis 1	Neurofibroma	NTAP	2-012	-/-	+/+	Human	FALSE	syn4939902	A Nerve Sheath Tumor Bank from Patients with NF1	2-012 Neurofibroma	Male	Neurofibroma	Neurofibroma	Chest Wall	956
syn17077852	2-012_Neurofibroma_Salmon_gencodeV29_quant.sf	LV 957	-0.0128048381029221	syn4939902	Open	Neurofibromatosis 1	Neurofibroma	NTAP	2-012	-/-	+/+	Human	FALSE	syn4939902	A Nerve Sheath Tumor Bank from Patients with NF1	2-012 Neurofibroma	Male	Neurofibroma	Neurofibroma	Chest Wall	957
syn17077852	2-012_Neurofibroma_Salmon_gencodeV29_quant.sf	LV 958	-0.075350176354905	syn4939902	Open	Neurofibromatosis 1	Neurofibroma	NTAP	2-012	-/-	+/+	Human	FALSE	syn4939902	A Nerve Sheath Tumor Bank from Patients with NF1	2-012 Neurofibroma	Male	Neurofibroma	Neurofibroma	Chest Wall	958
syn17077852	2-012_Neurofibroma_Salmon_gencodeV29_quant.sf	LV 959	-0.0322568888939535	syn4939902	Open	Neurofibromatosis 1	Neurofibroma	NTAP	2-012	-/-	+/+	Human	FALSE	syn4939902	A Nerve Sheath Tumor Bank from Patients with NF1	2-012 Neurofibroma	Male	Neurofibroma	Neurofibroma	Chest Wall	959
syn17077852	2-012_Neurofibroma_Salmon_gencodeV29_quant.sf	960,DMAP_MEGA1	-0.0470834905958668	syn4939902	Open	Neurofibromatosis 1	Neurofibroma	NTAP	2-012	-/-	+/+	Human	FALSE	syn4939902	A Nerve Sheath Tumor Bank from Patients with NF1	2-012 Neurofibroma	Male	Neurofibroma	Neurofibroma	Chest Wall	960
syn17077852	2-012_Neurofibroma_Salmon_gencodeV29_quant.sf	LV 961	0.00783194708935731	syn4939902	Open	Neurofibromatosis 1	Neurofibroma	NTAP	2-012	-/-	+/+	Human	FALSE	syn4939902	A Nerve Sheath Tumor Bank from Patients with NF1	2-012 Neurofibroma	Male	Neurofibroma	Neurofibroma	Chest Wall	961
syn17077852	2-012_Neurofibroma_Salmon_gencodeV29_quant.sf	LV 962	-0.0191631242507148	syn4939902	Open	Neurofibromatosis 1	Neurofibroma	NTAP	2-012	-/-	+/+	Human	FALSE	syn4939902	A Nerve Sheath Tumor Bank from Patients with NF1	2-012 Neurofibroma	Male	Neurofibroma	Neurofibroma	Chest Wall	962
syn17077852	2-012_Neurofibroma_Salmon_gencodeV29_quant.sf	LV 963	0.00447178637931953	syn4939902	Open	Neurofibromatosis 1	Neurofibroma	NTAP	2-012	-/-	+/+	Human	FALSE	syn4939902	A Nerve Sheath Tumor Bank from Patients with NF1	2-012 Neurofibroma	Male	Neurofibroma	Neurofibroma	Chest Wall	963
syn17077852	2-012_Neurofibroma_Salmon_gencodeV29_quant.sf	964,SVM T cells CD8	0.0744782936458037	syn4939902	Open	Neurofibromatosis 1	Neurofibroma	NTAP	2-012	-/-	+/+	Human	FALSE	syn4939902	A Nerve Sheath Tumor Bank from Patients with NF1	2-012 Neurofibroma	Male	Neurofibroma	Neurofibroma	Chest Wall	964
syn17077852	2-012_Neurofibroma_Salmon_gencodeV29_quant.sf	LV 965	-0.0439309604798836	syn4939902	Open	Neurofibromatosis 1	Neurofibroma	NTAP	2-012	-/-	+/+	Human	FALSE	syn4939902	A Nerve Sheath Tumor Bank from Patients with NF1	2-012 Neurofibroma	Male	Neurofibroma	Neurofibroma	Chest Wall	965
syn17077852	2-012_Neurofibroma_Salmon_gencodeV29_quant.sf	LV 966	0.0447524313131797	syn4939902	Open	Neurofibromatosis 1	Neurofibroma	NTAP	2-012	-/-	+/+	Human	FALSE	syn4939902	A Nerve Sheath Tumor Bank from Patients with NF1	2-012 Neurofibroma	Male	Neurofibroma	Neurofibroma	Chest Wall	966
syn17077852	2-012_Neurofibroma_Salmon_gencodeV29_quant.sf	LV 967	-0.00116694155577036	syn4939902	Open	Neurofibromatosis 1	Neurofibroma	NTAP	2-012	-/-	+/+	Human	FALSE	syn4939902	A Nerve Sheath Tumor Bank from Patients with NF1	2-012 Neurofibroma	Male	Neurofibroma	Neurofibroma	Chest Wall	967
syn17077852	2-012_Neurofibroma_Salmon_gencodeV29_quant.sf	LV 968	0.0200408737274152	syn4939902	Open	Neurofibromatosis 1	Neurofibroma	NTAP	2-012	-/-	+/+	Human	FALSE	syn4939902	A Nerve Sheath Tumor Bank from Patients with NF1	2-012 Neurofibroma	Male	Neurofibroma	Neurofibroma	Chest Wall	968
syn17077852	2-012_Neurofibroma_Salmon_gencodeV29_quant.sf	LV 969	-0.0433758901137094	syn4939902	Open	Neurofibromatosis 1	Neurofibroma	NTAP	2-012	-/-	+/+	Human	FALSE	syn4939902	A Nerve Sheath Tumor Bank from Patients with NF1	2-012 Neurofibroma	Male	Neurofibroma	Neurofibroma	Chest Wall	969
syn17077852	2-012_Neurofibroma_Salmon_gencodeV29_quant.sf	LV 970	-0.00279595913229328	syn4939902	Open	Neurofibromatosis 1	Neurofibroma	NTAP	2-012	-/-	+/+	Human	FALSE	syn4939902	A Nerve Sheath Tumor Bank from Patients with NF1	2-012 Neurofibroma	Male	Neurofibroma	Neurofibroma	Chest Wall	970
syn17077852	2-012_Neurofibroma_Salmon_gencodeV29_quant.sf	LV 971	-0.0074862392279553	syn4939902	Open	Neurofibromatosis 1	Neurofibroma	NTAP	2-012	-/-	+/+	Human	FALSE	syn4939902	A Nerve Sheath Tumor Bank from Patients with NF1	2-012 Neurofibroma	Male	Neurofibroma	Neurofibroma	Chest Wall	971
syn17077852	2-012_Neurofibroma_Salmon_gencodeV29_quant.sf	LV 972	-0.0101217927105931	syn4939902	Open	Neurofibromatosis 1	Neurofibroma	NTAP	2-012	-/-	+/+	Human	FALSE	syn4939902	A Nerve Sheath Tumor Bank from Patients with NF1	2-012 Neurofibroma	Male	Neurofibroma	Neurofibroma	Chest Wall	972
syn17077852	2-012_Neurofibroma_Salmon_gencodeV29_quant.sf	LV 973	-0.00721139538438391	syn4939902	Open	Neurofibromatosis 1	Neurofibroma	NTAP	2-012	-/-	+/+	Human	FALSE	syn4939902	A Nerve Sheath Tumor Bank from Patients with NF1	2-012 Neurofibroma	Male	Neurofibroma	Neurofibroma	Chest Wall	973
syn17077852	2-012_Neurofibroma_Salmon_gencodeV29_quant.sf	LV 974	-0.000364753105292185	syn4939902	Open	Neurofibromatosis 1	Neurofibroma	NTAP	2-012	-/-	+/+	Human	FALSE	syn4939902	A Nerve Sheath Tumor Bank from Patients with NF1	2-012 Neurofibroma	Male	Neurofibroma	Neurofibroma	Chest Wall	974
syn17077852	2-012_Neurofibroma_Salmon_gencodeV29_quant.sf	975,SVM T cells CD4 memory resting	-0.0577642547937343	syn4939902	Open	Neurofibromatosis 1	Neurofibroma	NTAP	2-012	-/-	+/+	Human	FALSE	syn4939902	A Nerve Sheath Tumor Bank from Patients with NF1	2-012 Neurofibroma	Male	Neurofibroma	Neurofibroma	Chest Wall	975
syn17077852	2-012_Neurofibroma_Salmon_gencodeV29_quant.sf	LV 976	-0.0124935874901298	syn4939902	Open	Neurofibromatosis 1	Neurofibroma	NTAP	2-012	-/-	+/+	Human	FALSE	syn4939902	A Nerve Sheath Tumor Bank from Patients with NF1	2-012 Neurofibroma	Male	Neurofibroma	Neurofibroma	Chest Wall	976
syn17077852	2-012_Neurofibroma_Salmon_gencodeV29_quant.sf	977,SVM B cells naive	-0.0199458316790415	syn4939902	Open	Neurofibromatosis 1	Neurofibroma	NTAP	2-012	-/-	+/+	Human	FALSE	syn4939902	A Nerve Sheath Tumor Bank from Patients with NF1	2-012 Neurofibroma	Male	Neurofibroma	Neurofibroma	Chest Wall	977
syn17077852	2-012_Neurofibroma_Salmon_gencodeV29_quant.sf	LV 978	0.00681489122051197	syn4939902	Open	Neurofibromatosis 1	Neurofibroma	NTAP	2-012	-/-	+/+	Human	FALSE	syn4939902	A Nerve Sheath Tumor Bank from Patients with NF1	2-012 Neurofibroma	Male	Neurofibroma	Neurofibroma	Chest Wall	978
syn17077852	2-012_Neurofibroma_Salmon_gencodeV29_quant.sf	LV 979	-0.033445321336038	syn4939902	Open	Neurofibromatosis 1	Neurofibroma	NTAP	2-012	-/-	+/+	Human	FALSE	syn4939902	A Nerve Sheath Tumor Bank from Patients with NF1	2-012 Neurofibroma	Male	Neurofibroma	Neurofibroma	Chest Wall	979
syn17077852	2-012_Neurofibroma_Salmon_gencodeV29_quant.sf	LV 980	-0.0519115401337485	syn4939902	Open	Neurofibromatosis 1	Neurofibroma	NTAP	2-012	-/-	+/+	Human	FALSE	syn4939902	A Nerve Sheath Tumor Bank from Patients with NF1	2-012 Neurofibroma	Male	Neurofibroma	Neurofibroma	Chest Wall	980
syn17077852	2-012_Neurofibroma_Salmon_gencodeV29_quant.sf	LV 981	-0.00677732698912083	syn4939902	Open	Neurofibromatosis 1	Neurofibroma	NTAP	2-012	-/-	+/+	Human	FALSE	syn4939902	A Nerve Sheath Tumor Bank from Patients with NF1	2-012 Neurofibroma	Male	Neurofibroma	Neurofibroma	Chest Wall	981
syn17077852	2-012_Neurofibroma_Salmon_gencodeV29_quant.sf	LV 982	0.0158574073412209	syn4939902	Open	Neurofibromatosis 1	Neurofibroma	NTAP	2-012	-/-	+/+	Human	FALSE	syn4939902	A Nerve Sheath Tumor Bank from Patients with NF1	2-012 Neurofibroma	Male	Neurofibroma	Neurofibroma	Chest Wall	982
syn17077852	2-012_Neurofibroma_Salmon_gencodeV29_quant.sf	LV 983	0.00404241293859585	syn4939902	Open	Neurofibromatosis 1	Neurofibroma	NTAP	2-012	-/-	+/+	Human	FALSE	syn4939902	A Nerve Sheath Tumor Bank from Patients with NF1	2-012 Neurofibroma	Male	Neurofibroma	Neurofibroma	Chest Wall	983
syn17077852	2-012_Neurofibroma_Salmon_gencodeV29_quant.sf	LV 984	-0.27942186739192	syn4939902	Open	Neurofibromatosis 1	Neurofibroma	NTAP	2-012	-/-	+/+	Human	FALSE	syn4939902	A Nerve Sheath Tumor Bank from Patients with NF1	2-012 Neurofibroma	Male	Neurofibroma	Neurofibroma	Chest Wall	984
syn17077852	2-012_Neurofibroma_Salmon_gencodeV29_quant.sf	985,IRIS_Neutrophil-Resting	0.0356310456522559	syn4939902	Open	Neurofibromatosis 1	Neurofibroma	NTAP	2-012	-/-	+/+	Human	FALSE	syn4939902	A Nerve Sheath Tumor Bank from Patients with NF1	2-012 Neurofibroma	Male	Neurofibroma	Neurofibroma	Chest Wall	985
syn17077852	2-012_Neurofibroma_Salmon_gencodeV29_quant.sf	LV 986	-0.0166209489268304	syn4939902	Open	Neurofibromatosis 1	Neurofibroma	NTAP	2-012	-/-	+/+	Human	FALSE	syn4939902	A Nerve Sheath Tumor Bank from Patients with NF1	2-012 Neurofibroma	Male	Neurofibroma	Neurofibroma	Chest Wall	986
syn17077852	2-012_Neurofibroma_Salmon_gencodeV29_quant.sf	LV 987	0.00777101552257801	syn4939902	Open	Neurofibromatosis 1	Neurofibroma	NTAP	2-012	-/-	+/+	Human	FALSE	syn4939902	A Nerve Sheath Tumor Bank from Patients with NF1	2-012 Neurofibroma	Male	Neurofibroma	Neurofibroma	Chest Wall	987
syn17077853	2-029_Neurofibroma_Salmon_gencodeV29_quant.sf	1,REACTOME_MRNA_SPLICING	-0.13960573652713	syn4939902	Open	Neurofibromatosis 1	Neurofibroma	NTAP	2-029	-/-	+/+	Human	FALSE	syn4939902	A Nerve Sheath Tumor Bank from Patients with NF1	2-029 Neurofibroma	Male	Neurofibroma	Neurofibroma	Middle Back	1
syn17077853	2-029_Neurofibroma_Salmon_gencodeV29_quant.sf	2,SVM Monocytes	0.0922234684578853	syn4939902	Open	Neurofibromatosis 1	Neurofibroma	NTAP	2-029	-/-	+/+	Human	FALSE	syn4939902	A Nerve Sheath Tumor Bank from Patients with NF1	2-029 Neurofibroma	Male	Neurofibroma	Neurofibroma	Middle Back	2
syn17077853	2-029_Neurofibroma_Salmon_gencodeV29_quant.sf	4,REACTOME_NEURONAL_SYSTEM	0.0267424842500301	syn4939902	Open	Neurofibromatosis 1	Neurofibroma	NTAP	2-029	-/-	+/+	Human	FALSE	syn4939902	A Nerve Sheath Tumor Bank from Patients with NF1	2-029 Neurofibroma	Male	Neurofibroma	Neurofibroma	Middle Back	4
syn17077853	2-029_Neurofibroma_Salmon_gencodeV29_quant.sf	LV 5	0.0282659121195321	syn4939902	Open	Neurofibromatosis 1	Neurofibroma	NTAP	2-029	-/-	+/+	Human	FALSE	syn4939902	A Nerve Sheath Tumor Bank from Patients with NF1	2-029 Neurofibroma	Male	Neurofibroma	Neurofibroma	Middle Back	5
syn17077853	2-029_Neurofibroma_Salmon_gencodeV29_quant.sf	LV 6	-0.0330440677916152	syn4939902	Open	Neurofibromatosis 1	Neurofibroma	NTAP	2-029	-/-	+/+	Human	FALSE	syn4939902	A Nerve Sheath Tumor Bank from Patients with NF1	2-029 Neurofibroma	Male	Neurofibroma	Neurofibroma	Middle Back	6
syn17077853	2-029_Neurofibroma_Salmon_gencodeV29_quant.sf	LV 9	-0.0546538132814088	syn4939902	Open	Neurofibromatosis 1	Neurofibroma	NTAP	2-029	-/-	+/+	Human	FALSE	syn4939902	A Nerve Sheath Tumor Bank from Patients with NF1	2-029 Neurofibroma	Male	Neurofibroma	Neurofibroma	Middle Back	9
syn17077853	2-029_Neurofibroma_Salmon_gencodeV29_quant.sf	LV 11	-0.0169061795793233	syn4939902	Open	Neurofibromatosis 1	Neurofibroma	NTAP	2-029	-/-	+/+	Human	FALSE	syn4939902	A Nerve Sheath Tumor Bank from Patients with NF1	2-029 Neurofibroma	Male	Neurofibroma	Neurofibroma	Middle Back	11
syn17077853	2-029_Neurofibroma_Salmon_gencodeV29_quant.sf	13,REACTOME_GLUCOSE_METABOLISM	-0.0486571286685373	syn4939902	Open	Neurofibromatosis 1	Neurofibroma	NTAP	2-029	-/-	+/+	Human	FALSE	syn4939902	A Nerve Sheath Tumor Bank from Patients with NF1	2-029 Neurofibroma	Male	Neurofibroma	Neurofibroma	Middle Back	13
syn17077853	2-029_Neurofibroma_Salmon_gencodeV29_quant.sf	LV 14	0.0145954364064534	syn4939902	Open	Neurofibromatosis 1	Neurofibroma	NTAP	2-029	-/-	+/+	Human	FALSE	syn4939902	A Nerve Sheath Tumor Bank from Patients with NF1	2-029 Neurofibroma	Male	Neurofibroma	Neurofibroma	Middle Back	14
syn17077853	2-029_Neurofibroma_Salmon_gencodeV29_quant.sf	LV 15	-0.0403543723199205	syn4939902	Open	Neurofibromatosis 1	Neurofibroma	NTAP	2-029	-/-	+/+	Human	FALSE	syn4939902	A Nerve Sheath Tumor Bank from Patients with NF1	2-029 Neurofibroma	Male	Neurofibroma	Neurofibroma	Middle Back	15
syn17077853	2-029_Neurofibroma_Salmon_gencodeV29_quant.sf	LV 16	0.000106880660501777	syn4939902	Open	Neurofibromatosis 1	Neurofibroma	NTAP	2-029	-/-	+/+	Human	FALSE	syn4939902	A Nerve Sheath Tumor Bank from Patients with NF1	2-029 Neurofibroma	Male	Neurofibroma	Neurofibroma	Middle Back	16
syn17077853	2-029_Neurofibroma_Salmon_gencodeV29_quant.sf	17,SVM NK cells resting	-0.00432036482924352	syn4939902	Open	Neurofibromatosis 1	Neurofibroma	NTAP	2-029	-/-	+/+	Human	FALSE	syn4939902	A Nerve Sheath Tumor Bank from Patients with NF1	2-029 Neurofibroma	Male	Neurofibroma	Neurofibroma	Middle Back	17
syn17077853	2-029_Neurofibroma_Salmon_gencodeV29_quant.sf	LV 19	-0.0689055408911517	syn4939902	Open	Neurofibromatosis 1	Neurofibroma	NTAP	2-029	-/-	+/+	Human	FALSE	syn4939902	A Nerve Sheath Tumor Bank from Patients with NF1	2-029 Neurofibroma	Male	Neurofibroma	Neurofibroma	Middle Back	19
syn17077853	2-029_Neurofibroma_Salmon_gencodeV29_quant.sf	20,KEGG_NEUROACTIVE_LIGAND_RECEPTOR_INTERACTION	0.0308646027581196	syn4939902	Open	Neurofibromatosis 1	Neurofibroma	NTAP	2-029	-/-	+/+	Human	FALSE	syn4939902	A Nerve Sheath Tumor Bank from Patients with NF1	2-029 Neurofibroma	Male	Neurofibroma	Neurofibroma	Middle Back	20
syn17077853	2-029_Neurofibroma_Salmon_gencodeV29_quant.sf	LV 21	0.0228051120236438	syn4939902	Open	Neurofibromatosis 1	Neurofibroma	NTAP	2-029	-/-	+/+	Human	FALSE	syn4939902	A Nerve Sheath Tumor Bank from Patients with NF1	2-029 Neurofibroma	Male	Neurofibroma	Neurofibroma	Middle Back	21
syn17077853	2-029_Neurofibroma_Salmon_gencodeV29_quant.sf	22,KEGG_PPAR_SIGNALING_PATHWAY	0.0656469754718539	syn4939902	Open	Neurofibromatosis 1	Neurofibroma	NTAP	2-029	-/-	+/+	Human	FALSE	syn4939902	A Nerve Sheath Tumor Bank from Patients with NF1	2-029 Neurofibroma	Male	Neurofibroma	Neurofibroma	Middle Back	22
syn17077853	2-029_Neurofibroma_Salmon_gencodeV29_quant.sf	24,PID_DELTANP63PATHWAY	-0.0103529073256499	syn4939902	Open	Neurofibromatosis 1	Neurofibroma	NTAP	2-029	-/-	+/+	Human	FALSE	syn4939902	A Nerve Sheath Tumor Bank from Patients with NF1	2-029 Neurofibroma	Male	Neurofibroma	Neurofibroma	Middle Back	24
syn17077853	2-029_Neurofibroma_Salmon_gencodeV29_quant.sf	25,SVM Macrophages M1	0.0424311482765544	syn4939902	Open	Neurofibromatosis 1	Neurofibroma	NTAP	2-029	-/-	+/+	Human	FALSE	syn4939902	A Nerve Sheath Tumor Bank from Patients with NF1	2-029 Neurofibroma	Male	Neurofibroma	Neurofibroma	Middle Back	25
syn17077853	2-029_Neurofibroma_Salmon_gencodeV29_quant.sf	LV 29	-0.0250757613789377	syn4939902	Open	Neurofibromatosis 1	Neurofibroma	NTAP	2-029	-/-	+/+	Human	FALSE	syn4939902	A Nerve Sheath Tumor Bank from Patients with NF1	2-029 Neurofibroma	Male	Neurofibroma	Neurofibroma	Middle Back	29
syn17077853	2-029_Neurofibroma_Salmon_gencodeV29_quant.sf	31,SVM B cells naive	0.00708298756291564	syn4939902	Open	Neurofibromatosis 1	Neurofibroma	NTAP	2-029	-/-	+/+	Human	FALSE	syn4939902	A Nerve Sheath Tumor Bank from Patients with NF1	2-029 Neurofibroma	Male	Neurofibroma	Neurofibroma	Middle Back	31
syn17077853	2-029_Neurofibroma_Salmon_gencodeV29_quant.sf	32,REACTOME_POTASSIUM_CHANNELS	0.0377061434041837	syn4939902	Open	Neurofibromatosis 1	Neurofibroma	NTAP	2-029	-/-	+/+	Human	FALSE	syn4939902	A Nerve Sheath Tumor Bank from Patients with NF1	2-029 Neurofibroma	Male	Neurofibroma	Neurofibroma	Middle Back	32
syn17077853	2-029_Neurofibroma_Salmon_gencodeV29_quant.sf	LV 35	-0.0244714142508858	syn4939902	Open	Neurofibromatosis 1	Neurofibroma	NTAP	2-029	-/-	+/+	Human	FALSE	syn4939902	A Nerve Sheath Tumor Bank from Patients with NF1	2-029 Neurofibroma	Male	Neurofibroma	Neurofibroma	Middle Back	35
syn17077853	2-029_Neurofibroma_Salmon_gencodeV29_quant.sf	37,MIPS_60S_RIBOSOMAL_SUBUNIT_CYTOPLASMIC	0.0155434498764967	syn4939902	Open	Neurofibromatosis 1	Neurofibroma	NTAP	2-029	-/-	+/+	Human	FALSE	syn4939902	A Nerve Sheath Tumor Bank from Patients with NF1	2-029 Neurofibroma	Male	Neurofibroma	Neurofibroma	Middle Back	37
syn17077853	2-029_Neurofibroma_Salmon_gencodeV29_quant.sf	38,PID_PLK1_PATHWAY	-0.0456144717858429	syn4939902	Open	Neurofibromatosis 1	Neurofibroma	NTAP	2-029	-/-	+/+	Human	FALSE	syn4939902	A Nerve Sheath Tumor Bank from Patients with NF1	2-029 Neurofibroma	Male	Neurofibroma	Neurofibroma	Middle Back	38
syn17077853	2-029_Neurofibroma_Salmon_gencodeV29_quant.sf	39,IRIS_DendriticCell-Control	0.0288416318498628	syn4939902	Open	Neurofibromatosis 1	Neurofibroma	NTAP	2-029	-/-	+/+	Human	FALSE	syn4939902	A Nerve Sheath Tumor Bank from Patients with NF1	2-029 Neurofibroma	Male	Neurofibroma	Neurofibroma	Middle Back	39
syn17077853	2-029_Neurofibroma_Salmon_gencodeV29_quant.sf	LV 40	0.0401678099166696	syn4939902	Open	Neurofibromatosis 1	Neurofibroma	NTAP	2-029	-/-	+/+	Human	FALSE	syn4939902	A Nerve Sheath Tumor Bank from Patients with NF1	2-029 Neurofibroma	Male	Neurofibroma	Neurofibroma	Middle Back	40
syn17077853	2-029_Neurofibroma_Salmon_gencodeV29_quant.sf	42,DMAP_HSC3	-0.00806655144936089	syn4939902	Open	Neurofibromatosis 1	Neurofibroma	NTAP	2-029	-/-	+/+	Human	FALSE	syn4939902	A Nerve Sheath Tumor Bank from Patients with NF1	2-029 Neurofibroma	Male	Neurofibroma	Neurofibroma	Middle Back	42
syn17077853	2-029_Neurofibroma_Salmon_gencodeV29_quant.sf	LV 43	-0.00645833228829914	syn4939902	Open	Neurofibromatosis 1	Neurofibroma	NTAP	2-029	-/-	+/+	Human	FALSE	syn4939902	A Nerve Sheath Tumor Bank from Patients with NF1	2-029 Neurofibroma	Male	Neurofibroma	Neurofibroma	Middle Back	43
syn17077853	2-029_Neurofibroma_Salmon_gencodeV29_quant.sf	LV 44	0.0278317591589375	syn4939902	Open	Neurofibromatosis 1	Neurofibroma	NTAP	2-029	-/-	+/+	Human	FALSE	syn4939902	A Nerve Sheath Tumor Bank from Patients with NF1	2-029 Neurofibroma	Male	Neurofibroma	Neurofibroma	Middle Back	44
syn17077853	2-029_Neurofibroma_Salmon_gencodeV29_quant.sf	45,REACTOME_TELOMERE_MAINTENANCE	-0.0177164712936564	syn4939902	Open	Neurofibromatosis 1	Neurofibroma	NTAP	2-029	-/-	+/+	Human	FALSE	syn4939902	A Nerve Sheath Tumor Bank from Patients with NF1	2-029 Neurofibroma	Male	Neurofibroma	Neurofibroma	Middle Back	45
syn17077853	2-029_Neurofibroma_Salmon_gencodeV29_quant.sf	LV 46	-0.0583747073413318	syn4939902	Open	Neurofibromatosis 1	Neurofibroma	NTAP	2-029	-/-	+/+	Human	FALSE	syn4939902	A Nerve Sheath Tumor Bank from Patients with NF1	2-029 Neurofibroma	Male	Neurofibroma	Neurofibroma	Middle Back	46
syn17077853	2-029_Neurofibroma_Salmon_gencodeV29_quant.sf	LV 47	-0.0278095903450045	syn4939902	Open	Neurofibromatosis 1	Neurofibroma	NTAP	2-029	-/-	+/+	Human	FALSE	syn4939902	A Nerve Sheath Tumor Bank from Patients with NF1	2-029 Neurofibroma	Male	Neurofibroma	Neurofibroma	Middle Back	47
syn17077853	2-029_Neurofibroma_Salmon_gencodeV29_quant.sf	48,MIPS_RIBOSOME_CYTOPLASMIC	0.104920591342531	syn4939902	Open	Neurofibromatosis 1	Neurofibroma	NTAP	2-029	-/-	+/+	Human	FALSE	syn4939902	A Nerve Sheath Tumor Bank from Patients with NF1	2-029 Neurofibroma	Male	Neurofibroma	Neurofibroma	Middle Back	48
syn17077853	2-029_Neurofibroma_Salmon_gencodeV29_quant.sf	49,KEGG_DILATED_CARDIOMYOPATHY	-0.0654354877676824	syn4939902	Open	Neurofibromatosis 1	Neurofibroma	NTAP	2-029	-/-	+/+	Human	FALSE	syn4939902	A Nerve Sheath Tumor Bank from Patients with NF1	2-029 Neurofibroma	Male	Neurofibroma	Neurofibroma	Middle Back	49
syn17077853	2-029_Neurofibroma_Salmon_gencodeV29_quant.sf	LV 50	-0.0334033220170905	syn4939902	Open	Neurofibromatosis 1	Neurofibroma	NTAP	2-029	-/-	+/+	Human	FALSE	syn4939902	A Nerve Sheath Tumor Bank from Patients with NF1	2-029 Neurofibroma	Male	Neurofibroma	Neurofibroma	Middle Back	50
syn17077853	2-029_Neurofibroma_Salmon_gencodeV29_quant.sf	LV 51	-0.00764416624517223	syn4939902	Open	Neurofibromatosis 1	Neurofibroma	NTAP	2-029	-/-	+/+	Human	FALSE	syn4939902	A Nerve Sheath Tumor Bank from Patients with NF1	2-029 Neurofibroma	Male	Neurofibroma	Neurofibroma	Middle Back	51
syn17077853	2-029_Neurofibroma_Salmon_gencodeV29_quant.sf	LV 52	-0.00203625326024216	syn4939902	Open	Neurofibromatosis 1	Neurofibroma	NTAP	2-029	-/-	+/+	Human	FALSE	syn4939902	A Nerve Sheath Tumor Bank from Patients with NF1	2-029 Neurofibroma	Male	Neurofibroma	Neurofibroma	Middle Back	52
syn17077853	2-029_Neurofibroma_Salmon_gencodeV29_quant.sf	LV 53	0.166198285864232	syn4939902	Open	Neurofibromatosis 1	Neurofibroma	NTAP	2-029	-/-	+/+	Human	FALSE	syn4939902	A Nerve Sheath Tumor Bank from Patients with NF1	2-029 Neurofibroma	Male	Neurofibroma	Neurofibroma	Middle Back	53
syn17077853	2-029_Neurofibroma_Salmon_gencodeV29_quant.sf	LV 54	0.0743988504471528	syn4939902	Open	Neurofibromatosis 1	Neurofibroma	NTAP	2-029	-/-	+/+	Human	FALSE	syn4939902	A Nerve Sheath Tumor Bank from Patients with NF1	2-029 Neurofibroma	Male	Neurofibroma	Neurofibroma	Middle Back	54
syn17077853	2-029_Neurofibroma_Salmon_gencodeV29_quant.sf	LV 55	0.0142115432306965	syn4939902	Open	Neurofibromatosis 1	Neurofibroma	NTAP	2-029	-/-	+/+	Human	FALSE	syn4939902	A Nerve Sheath Tumor Bank from Patients with NF1	2-029 Neurofibroma	Male	Neurofibroma	Neurofibroma	Middle Back	55
syn17077853	2-029_Neurofibroma_Salmon_gencodeV29_quant.sf	LV 56	0.0521579912079626	syn4939902	Open	Neurofibromatosis 1	Neurofibroma	NTAP	2-029	-/-	+/+	Human	FALSE	syn4939902	A Nerve Sheath Tumor Bank from Patients with NF1	2-029 Neurofibroma	Male	Neurofibroma	Neurofibroma	Middle Back	56
syn17077853	2-029_Neurofibroma_Salmon_gencodeV29_quant.sf	57,SVM T cells CD4 memory activated	-0.000556613733861527	syn4939902	Open	Neurofibromatosis 1	Neurofibroma	NTAP	2-029	-/-	+/+	Human	FALSE	syn4939902	A Nerve Sheath Tumor Bank from Patients with NF1	2-029 Neurofibroma	Male	Neurofibroma	Neurofibroma	Middle Back	57
syn17077853	2-029_Neurofibroma_Salmon_gencodeV29_quant.sf	58,SVM NK cells resting	-0.0317617158420527	syn4939902	Open	Neurofibromatosis 1	Neurofibroma	NTAP	2-029	-/-	+/+	Human	FALSE	syn4939902	A Nerve Sheath Tumor Bank from Patients with NF1	2-029 Neurofibroma	Male	Neurofibroma	Neurofibroma	Middle Back	58
syn17077853	2-029_Neurofibroma_Salmon_gencodeV29_quant.sf	LV 59	0.0228782180239754	syn4939902	Open	Neurofibromatosis 1	Neurofibroma	NTAP	2-029	-/-	+/+	Human	FALSE	syn4939902	A Nerve Sheath Tumor Bank from Patients with NF1	2-029 Neurofibroma	Male	Neurofibroma	Neurofibroma	Middle Back	59
syn17077853	2-029_Neurofibroma_Salmon_gencodeV29_quant.sf	LV 60	-0.0971029556006248	syn4939902	Open	Neurofibromatosis 1	Neurofibroma	NTAP	2-029	-/-	+/+	Human	FALSE	syn4939902	A Nerve Sheath Tumor Bank from Patients with NF1	2-029 Neurofibroma	Male	Neurofibroma	Neurofibroma	Middle Back	60
syn17077853	2-029_Neurofibroma_Salmon_gencodeV29_quant.sf	61,DMAP_ERY5	-0.0130909793599913	syn4939902	Open	Neurofibromatosis 1	Neurofibroma	NTAP	2-029	-/-	+/+	Human	FALSE	syn4939902	A Nerve Sheath Tumor Bank from Patients with NF1	2-029 Neurofibroma	Male	Neurofibroma	Neurofibroma	Middle Back	61
syn17077853	2-029_Neurofibroma_Salmon_gencodeV29_quant.sf	LV 62	-0.015030049354037	syn4939902	Open	Neurofibromatosis 1	Neurofibroma	NTAP	2-029	-/-	+/+	Human	FALSE	syn4939902	A Nerve Sheath Tumor Bank from Patients with NF1	2-029 Neurofibroma	Male	Neurofibroma	Neurofibroma	Middle Back	62
syn17077853	2-029_Neurofibroma_Salmon_gencodeV29_quant.sf	LV 63	0.00960204975283462	syn4939902	Open	Neurofibromatosis 1	Neurofibroma	NTAP	2-029	-/-	+/+	Human	FALSE	syn4939902	A Nerve Sheath Tumor Bank from Patients with NF1	2-029 Neurofibroma	Male	Neurofibroma	Neurofibroma	Middle Back	63
syn17077853	2-029_Neurofibroma_Salmon_gencodeV29_quant.sf	LV 64	-0.0137247679345053	syn4939902	Open	Neurofibromatosis 1	Neurofibroma	NTAP	2-029	-/-	+/+	Human	FALSE	syn4939902	A Nerve Sheath Tumor Bank from Patients with NF1	2-029 Neurofibroma	Male	Neurofibroma	Neurofibroma	Middle Back	64
syn17077853	2-029_Neurofibroma_Salmon_gencodeV29_quant.sf	LV 65	-0.0323283349825316	syn4939902	Open	Neurofibromatosis 1	Neurofibroma	NTAP	2-029	-/-	+/+	Human	FALSE	syn4939902	A Nerve Sheath Tumor Bank from Patients with NF1	2-029 Neurofibroma	Male	Neurofibroma	Neurofibroma	Middle Back	65
syn17077853	2-029_Neurofibroma_Salmon_gencodeV29_quant.sf	66,REACTOME_METABOLISM_OF_LIPIDS_AND_LIPOPROTEINS	0.0191092186956582	syn4939902	Open	Neurofibromatosis 1	Neurofibroma	NTAP	2-029	-/-	+/+	Human	FALSE	syn4939902	A Nerve Sheath Tumor Bank from Patients with NF1	2-029 Neurofibroma	Male	Neurofibroma	Neurofibroma	Middle Back	66
syn17077853	2-029_Neurofibroma_Salmon_gencodeV29_quant.sf	LV 67	-0.0110312546672577	syn4939902	Open	Neurofibromatosis 1	Neurofibroma	NTAP	2-029	-/-	+/+	Human	FALSE	syn4939902	A Nerve Sheath Tumor Bank from Patients with NF1	2-029 Neurofibroma	Male	Neurofibroma	Neurofibroma	Middle Back	67
syn17077853	2-029_Neurofibroma_Salmon_gencodeV29_quant.sf	68,DMAP_ERY2	-0.0284323397975942	syn4939902	Open	Neurofibromatosis 1	Neurofibroma	NTAP	2-029	-/-	+/+	Human	FALSE	syn4939902	A Nerve Sheath Tumor Bank from Patients with NF1	2-029 Neurofibroma	Male	Neurofibroma	Neurofibroma	Middle Back	68
syn17077853	2-029_Neurofibroma_Salmon_gencodeV29_quant.sf	69,SVM Macrophages M1	-0.0218377240036361	syn4939902	Open	Neurofibromatosis 1	Neurofibroma	NTAP	2-029	-/-	+/+	Human	FALSE	syn4939902	A Nerve Sheath Tumor Bank from Patients with NF1	2-029 Neurofibroma	Male	Neurofibroma	Neurofibroma	Middle Back	69
syn17077853	2-029_Neurofibroma_Salmon_gencodeV29_quant.sf	70,MIPS_PA700_20S_PA28_COMPLEX	0.0546995004176221	syn4939902	Open	Neurofibromatosis 1	Neurofibroma	NTAP	2-029	-/-	+/+	Human	FALSE	syn4939902	A Nerve Sheath Tumor Bank from Patients with NF1	2-029 Neurofibroma	Male	Neurofibroma	Neurofibroma	Middle Back	70
syn17077853	2-029_Neurofibroma_Salmon_gencodeV29_quant.sf	LV 71	0.040646192764036	syn4939902	Open	Neurofibromatosis 1	Neurofibroma	NTAP	2-029	-/-	+/+	Human	FALSE	syn4939902	A Nerve Sheath Tumor Bank from Patients with NF1	2-029 Neurofibroma	Male	Neurofibroma	Neurofibroma	Middle Back	71
syn17077853	2-029_Neurofibroma_Salmon_gencodeV29_quant.sf	LV 72	0.0226320604745406	syn4939902	Open	Neurofibromatosis 1	Neurofibroma	NTAP	2-029	-/-	+/+	Human	FALSE	syn4939902	A Nerve Sheath Tumor Bank from Patients with NF1	2-029 Neurofibroma	Male	Neurofibroma	Neurofibroma	Middle Back	72
syn17077853	2-029_Neurofibroma_Salmon_gencodeV29_quant.sf	LV 73	-0.0350289343634113	syn4939902	Open	Neurofibromatosis 1	Neurofibroma	NTAP	2-029	-/-	+/+	Human	FALSE	syn4939902	A Nerve Sheath Tumor Bank from Patients with NF1	2-029 Neurofibroma	Male	Neurofibroma	Neurofibroma	Middle Back	73
syn17077853	2-029_Neurofibroma_Salmon_gencodeV29_quant.sf	74,REACTOME_UNFOLDED_PROTEIN_RESPONSE	-0.0111787994449506	syn4939902	Open	Neurofibromatosis 1	Neurofibroma	NTAP	2-029	-/-	+/+	Human	FALSE	syn4939902	A Nerve Sheath Tumor Bank from Patients with NF1	2-029 Neurofibroma	Male	Neurofibroma	Neurofibroma	Middle Back	74
syn17077853	2-029_Neurofibroma_Salmon_gencodeV29_quant.sf	LV 75	-0.00659599362998989	syn4939902	Open	Neurofibromatosis 1	Neurofibroma	NTAP	2-029	-/-	+/+	Human	FALSE	syn4939902	A Nerve Sheath Tumor Bank from Patients with NF1	2-029 Neurofibroma	Male	Neurofibroma	Neurofibroma	Middle Back	75
syn17077853	2-029_Neurofibroma_Salmon_gencodeV29_quant.sf	LV 76	-0.0300650362493454	syn4939902	Open	Neurofibromatosis 1	Neurofibroma	NTAP	2-029	-/-	+/+	Human	FALSE	syn4939902	A Nerve Sheath Tumor Bank from Patients with NF1	2-029 Neurofibroma	Male	Neurofibroma	Neurofibroma	Middle Back	76
syn17077853	2-029_Neurofibroma_Salmon_gencodeV29_quant.sf	LV 77	0.0223068744433992	syn4939902	Open	Neurofibromatosis 1	Neurofibroma	NTAP	2-029	-/-	+/+	Human	FALSE	syn4939902	A Nerve Sheath Tumor Bank from Patients with NF1	2-029 Neurofibroma	Male	Neurofibroma	Neurofibroma	Middle Back	77
syn17077853	2-029_Neurofibroma_Salmon_gencodeV29_quant.sf	LV 78	-0.033272437710043	syn4939902	Open	Neurofibromatosis 1	Neurofibroma	NTAP	2-029	-/-	+/+	Human	FALSE	syn4939902	A Nerve Sheath Tumor Bank from Patients with NF1	2-029 Neurofibroma	Male	Neurofibroma	Neurofibroma	Middle Back	78
syn17077853	2-029_Neurofibroma_Salmon_gencodeV29_quant.sf	LV 79	-0.047646901793813	syn4939902	Open	Neurofibromatosis 1	Neurofibroma	NTAP	2-029	-/-	+/+	Human	FALSE	syn4939902	A Nerve Sheath Tumor Bank from Patients with NF1	2-029 Neurofibroma	Male	Neurofibroma	Neurofibroma	Middle Back	79
syn17077853	2-029_Neurofibroma_Salmon_gencodeV29_quant.sf	LV 80	0.0137364184319692	syn4939902	Open	Neurofibromatosis 1	Neurofibroma	NTAP	2-029	-/-	+/+	Human	FALSE	syn4939902	A Nerve Sheath Tumor Bank from Patients with NF1	2-029 Neurofibroma	Male	Neurofibroma	Neurofibroma	Middle Back	80
syn17077853	2-029_Neurofibroma_Salmon_gencodeV29_quant.sf	81,PID_INTEGRIN1_PATHWAY	0.329670185491625	syn4939902	Open	Neurofibromatosis 1	Neurofibroma	NTAP	2-029	-/-	+/+	Human	FALSE	syn4939902	A Nerve Sheath Tumor Bank from Patients with NF1	2-029 Neurofibroma	Male	Neurofibroma	Neurofibroma	Middle Back	81
syn17077853	2-029_Neurofibroma_Salmon_gencodeV29_quant.sf	82,PID_RAC1_PATHWAY	-0.0610885837575396	syn4939902	Open	Neurofibromatosis 1	Neurofibroma	NTAP	2-029	-/-	+/+	Human	FALSE	syn4939902	A Nerve Sheath Tumor Bank from Patients with NF1	2-029 Neurofibroma	Male	Neurofibroma	Neurofibroma	Middle Back	82
syn17077853	2-029_Neurofibroma_Salmon_gencodeV29_quant.sf	LV 83	0.0247573624466348	syn4939902	Open	Neurofibromatosis 1	Neurofibroma	NTAP	2-029	-/-	+/+	Human	FALSE	syn4939902	A Nerve Sheath Tumor Bank from Patients with NF1	2-029 Neurofibroma	Male	Neurofibroma	Neurofibroma	Middle Back	83
syn17077853	2-029_Neurofibroma_Salmon_gencodeV29_quant.sf	84,KEGG_SPLICEOSOME	0.0366021677733301	syn4939902	Open	Neurofibromatosis 1	Neurofibroma	NTAP	2-029	-/-	+/+	Human	FALSE	syn4939902	A Nerve Sheath Tumor Bank from Patients with NF1	2-029 Neurofibroma	Male	Neurofibroma	Neurofibroma	Middle Back	84
syn17077853	2-029_Neurofibroma_Salmon_gencodeV29_quant.sf	LV 85	-0.00748429585797946	syn4939902	Open	Neurofibromatosis 1	Neurofibroma	NTAP	2-029	-/-	+/+	Human	FALSE	syn4939902	A Nerve Sheath Tumor Bank from Patients with NF1	2-029 Neurofibroma	Male	Neurofibroma	Neurofibroma	Middle Back	85
syn17077853	2-029_Neurofibroma_Salmon_gencodeV29_quant.sf	LV 86	-0.00891259158968852	syn4939902	Open	Neurofibromatosis 1	Neurofibroma	NTAP	2-029	-/-	+/+	Human	FALSE	syn4939902	A Nerve Sheath Tumor Bank from Patients with NF1	2-029 Neurofibroma	Male	Neurofibroma	Neurofibroma	Middle Back	86
syn17077853	2-029_Neurofibroma_Salmon_gencodeV29_quant.sf	LV 87	-0.0249157464995802	syn4939902	Open	Neurofibromatosis 1	Neurofibroma	NTAP	2-029	-/-	+/+	Human	FALSE	syn4939902	A Nerve Sheath Tumor Bank from Patients with NF1	2-029 Neurofibroma	Male	Neurofibroma	Neurofibroma	Middle Back	87
syn17077853	2-029_Neurofibroma_Salmon_gencodeV29_quant.sf	LV 88	-0.0245662371978825	syn4939902	Open	Neurofibromatosis 1	Neurofibroma	NTAP	2-029	-/-	+/+	Human	FALSE	syn4939902	A Nerve Sheath Tumor Bank from Patients with NF1	2-029 Neurofibroma	Male	Neurofibroma	Neurofibroma	Middle Back	88
syn17077853	2-029_Neurofibroma_Salmon_gencodeV29_quant.sf	LV 89	-0.0318674716261896	syn4939902	Open	Neurofibromatosis 1	Neurofibroma	NTAP	2-029	-/-	+/+	Human	FALSE	syn4939902	A Nerve Sheath Tumor Bank from Patients with NF1	2-029 Neurofibroma	Male	Neurofibroma	Neurofibroma	Middle Back	89
syn17077853	2-029_Neurofibroma_Salmon_gencodeV29_quant.sf	LV 90	-0.0140475937874713	syn4939902	Open	Neurofibromatosis 1	Neurofibroma	NTAP	2-029	-/-	+/+	Human	FALSE	syn4939902	A Nerve Sheath Tumor Bank from Patients with NF1	2-029 Neurofibroma	Male	Neurofibroma	Neurofibroma	Middle Back	90
syn17077853	2-029_Neurofibroma_Salmon_gencodeV29_quant.sf	92,REACTOME_CHROMOSOME_MAINTENANCE	-0.0656195347472846	syn4939902	Open	Neurofibromatosis 1	Neurofibroma	NTAP	2-029	-/-	+/+	Human	FALSE	syn4939902	A Nerve Sheath Tumor Bank from Patients with NF1	2-029 Neurofibroma	Male	Neurofibroma	Neurofibroma	Middle Back	92
syn17077853	2-029_Neurofibroma_Salmon_gencodeV29_quant.sf	LV 93	-0.027860506594424	syn4939902	Open	Neurofibromatosis 1	Neurofibroma	NTAP	2-029	-/-	+/+	Human	FALSE	syn4939902	A Nerve Sheath Tumor Bank from Patients with NF1	2-029 Neurofibroma	Male	Neurofibroma	Neurofibroma	Middle Back	93
syn17077853	2-029_Neurofibroma_Salmon_gencodeV29_quant.sf	LV 94	-0.0212845562076632	syn4939902	Open	Neurofibromatosis 1	Neurofibroma	NTAP	2-029	-/-	+/+	Human	FALSE	syn4939902	A Nerve Sheath Tumor Bank from Patients with NF1	2-029 Neurofibroma	Male	Neurofibroma	Neurofibroma	Middle Back	94
syn17077853	2-029_Neurofibroma_Salmon_gencodeV29_quant.sf	96,SVM NK cells activated	0.031439402294256	syn4939902	Open	Neurofibromatosis 1	Neurofibroma	NTAP	2-029	-/-	+/+	Human	FALSE	syn4939902	A Nerve Sheath Tumor Bank from Patients with NF1	2-029 Neurofibroma	Male	Neurofibroma	Neurofibroma	Middle Back	96
syn17077853	2-029_Neurofibroma_Salmon_gencodeV29_quant.sf	97,KEGG_ARACHIDONIC_ACID_METABOLISM	0.0153654129449982	syn4939902	Open	Neurofibromatosis 1	Neurofibroma	NTAP	2-029	-/-	+/+	Human	FALSE	syn4939902	A Nerve Sheath Tumor Bank from Patients with NF1	2-029 Neurofibroma	Male	Neurofibroma	Neurofibroma	Middle Back	97
syn17077853	2-029_Neurofibroma_Salmon_gencodeV29_quant.sf	LV 98	0.0187306173364093	syn4939902	Open	Neurofibromatosis 1	Neurofibroma	NTAP	2-029	-/-	+/+	Human	FALSE	syn4939902	A Nerve Sheath Tumor Bank from Patients with NF1	2-029 Neurofibroma	Male	Neurofibroma	Neurofibroma	Middle Back	98
syn17077853	2-029_Neurofibroma_Salmon_gencodeV29_quant.sf	LV 99	-0.0113287602339038	syn4939902	Open	Neurofibromatosis 1	Neurofibroma	NTAP	2-029	-/-	+/+	Human	FALSE	syn4939902	A Nerve Sheath Tumor Bank from Patients with NF1	2-029 Neurofibroma	Male	Neurofibroma	Neurofibroma	Middle Back	99
syn17077853	2-029_Neurofibroma_Salmon_gencodeV29_quant.sf	LV 100	0.0139408593003566	syn4939902	Open	Neurofibromatosis 1	Neurofibroma	NTAP	2-029	-/-	+/+	Human	FALSE	syn4939902	A Nerve Sheath Tumor Bank from Patients with NF1	2-029 Neurofibroma	Male	Neurofibroma	Neurofibroma	Middle Back	100
syn17077853	2-029_Neurofibroma_Salmon_gencodeV29_quant.sf	102,BIOCARTA_NFAT_PATHWAY	0.00601630454680627	syn4939902	Open	Neurofibromatosis 1	Neurofibroma	NTAP	2-029	-/-	+/+	Human	FALSE	syn4939902	A Nerve Sheath Tumor Bank from Patients with NF1	2-029 Neurofibroma	Male	Neurofibroma	Neurofibroma	Middle Back	102
syn17077853	2-029_Neurofibroma_Salmon_gencodeV29_quant.sf	LV 103	0.0282527671249505	syn4939902	Open	Neurofibromatosis 1	Neurofibroma	NTAP	2-029	-/-	+/+	Human	FALSE	syn4939902	A Nerve Sheath Tumor Bank from Patients with NF1	2-029 Neurofibroma	Male	Neurofibroma	Neurofibroma	Middle Back	103
syn17077853	2-029_Neurofibroma_Salmon_gencodeV29_quant.sf	LV 104	0.00473707682500666	syn4939902	Open	Neurofibromatosis 1	Neurofibroma	NTAP	2-029	-/-	+/+	Human	FALSE	syn4939902	A Nerve Sheath Tumor Bank from Patients with NF1	2-029 Neurofibroma	Male	Neurofibroma	Neurofibroma	Middle Back	104
syn17077853	2-029_Neurofibroma_Salmon_gencodeV29_quant.sf	LV 105	0.00556598191563165	syn4939902	Open	Neurofibromatosis 1	Neurofibroma	NTAP	2-029	-/-	+/+	Human	FALSE	syn4939902	A Nerve Sheath Tumor Bank from Patients with NF1	2-029 Neurofibroma	Male	Neurofibroma	Neurofibroma	Middle Back	105
syn17077853	2-029_Neurofibroma_Salmon_gencodeV29_quant.sf	LV 106	-0.0680617296123548	syn4939902	Open	Neurofibromatosis 1	Neurofibroma	NTAP	2-029	-/-	+/+	Human	FALSE	syn4939902	A Nerve Sheath Tumor Bank from Patients with NF1	2-029 Neurofibroma	Male	Neurofibroma	Neurofibroma	Middle Back	106
syn17077853	2-029_Neurofibroma_Salmon_gencodeV29_quant.sf	LV 107	-0.0464813737391628	syn4939902	Open	Neurofibromatosis 1	Neurofibroma	NTAP	2-029	-/-	+/+	Human	FALSE	syn4939902	A Nerve Sheath Tumor Bank from Patients with NF1	2-029 Neurofibroma	Male	Neurofibroma	Neurofibroma	Middle Back	107
syn17077853	2-029_Neurofibroma_Salmon_gencodeV29_quant.sf	LV 108	-0.0226370726514532	syn4939902	Open	Neurofibromatosis 1	Neurofibroma	NTAP	2-029	-/-	+/+	Human	FALSE	syn4939902	A Nerve Sheath Tumor Bank from Patients with NF1	2-029 Neurofibroma	Male	Neurofibroma	Neurofibroma	Middle Back	108
syn17077853	2-029_Neurofibroma_Salmon_gencodeV29_quant.sf	LV 109	0.0244618727609175	syn4939902	Open	Neurofibromatosis 1	Neurofibroma	NTAP	2-029	-/-	+/+	Human	FALSE	syn4939902	A Nerve Sheath Tumor Bank from Patients with NF1	2-029 Neurofibroma	Male	Neurofibroma	Neurofibroma	Middle Back	109
syn17077853	2-029_Neurofibroma_Salmon_gencodeV29_quant.sf	110,REACTOME_MEIOSIS	-0.0056917536863206	syn4939902	Open	Neurofibromatosis 1	Neurofibroma	NTAP	2-029	-/-	+/+	Human	FALSE	syn4939902	A Nerve Sheath Tumor Bank from Patients with NF1	2-029 Neurofibroma	Male	Neurofibroma	Neurofibroma	Middle Back	110
syn17077853	2-029_Neurofibroma_Salmon_gencodeV29_quant.sf	LV 111	-0.0176935953868999	syn4939902	Open	Neurofibromatosis 1	Neurofibroma	NTAP	2-029	-/-	+/+	Human	FALSE	syn4939902	A Nerve Sheath Tumor Bank from Patients with NF1	2-029 Neurofibroma	Male	Neurofibroma	Neurofibroma	Middle Back	111
syn17077853	2-029_Neurofibroma_Salmon_gencodeV29_quant.sf	LV 112	-0.0124633152108132	syn4939902	Open	Neurofibromatosis 1	Neurofibroma	NTAP	2-029	-/-	+/+	Human	FALSE	syn4939902	A Nerve Sheath Tumor Bank from Patients with NF1	2-029 Neurofibroma	Male	Neurofibroma	Neurofibroma	Middle Back	112
syn17077853	2-029_Neurofibroma_Salmon_gencodeV29_quant.sf	LV 113	-0.0271114664420902	syn4939902	Open	Neurofibromatosis 1	Neurofibroma	NTAP	2-029	-/-	+/+	Human	FALSE	syn4939902	A Nerve Sheath Tumor Bank from Patients with NF1	2-029 Neurofibroma	Male	Neurofibroma	Neurofibroma	Middle Back	113
syn17077853	2-029_Neurofibroma_Salmon_gencodeV29_quant.sf	LV 114	0.00127794839801373	syn4939902	Open	Neurofibromatosis 1	Neurofibroma	NTAP	2-029	-/-	+/+	Human	FALSE	syn4939902	A Nerve Sheath Tumor Bank from Patients with NF1	2-029 Neurofibroma	Male	Neurofibroma	Neurofibroma	Middle Back	114
syn17077853	2-029_Neurofibroma_Salmon_gencodeV29_quant.sf	LV 115	-0.032363675227928	syn4939902	Open	Neurofibromatosis 1	Neurofibroma	NTAP	2-029	-/-	+/+	Human	FALSE	syn4939902	A Nerve Sheath Tumor Bank from Patients with NF1	2-029 Neurofibroma	Male	Neurofibroma	Neurofibroma	Middle Back	115
syn17077853	2-029_Neurofibroma_Salmon_gencodeV29_quant.sf	116,REACTOME_INTERFERON_ALPHA_BETA_SIGNALING	0.042546664145423	syn4939902	Open	Neurofibromatosis 1	Neurofibroma	NTAP	2-029	-/-	+/+	Human	FALSE	syn4939902	A Nerve Sheath Tumor Bank from Patients with NF1	2-029 Neurofibroma	Male	Neurofibroma	Neurofibroma	Middle Back	116
syn17077853	2-029_Neurofibroma_Salmon_gencodeV29_quant.sf	LV 117	-0.0000764607260662377	syn4939902	Open	Neurofibromatosis 1	Neurofibroma	NTAP	2-029	-/-	+/+	Human	FALSE	syn4939902	A Nerve Sheath Tumor Bank from Patients with NF1	2-029 Neurofibroma	Male	Neurofibroma	Neurofibroma	Middle Back	117
syn17077853	2-029_Neurofibroma_Salmon_gencodeV29_quant.sf	LV 118	-0.0479382690808175	syn4939902	Open	Neurofibromatosis 1	Neurofibroma	NTAP	2-029	-/-	+/+	Human	FALSE	syn4939902	A Nerve Sheath Tumor Bank from Patients with NF1	2-029 Neurofibroma	Male	Neurofibroma	Neurofibroma	Middle Back	118
syn17077853	2-029_Neurofibroma_Salmon_gencodeV29_quant.sf	LV 119	-0.00679585119830683	syn4939902	Open	Neurofibromatosis 1	Neurofibroma	NTAP	2-029	-/-	+/+	Human	FALSE	syn4939902	A Nerve Sheath Tumor Bank from Patients with NF1	2-029 Neurofibroma	Male	Neurofibroma	Neurofibroma	Middle Back	119
syn17077853	2-029_Neurofibroma_Salmon_gencodeV29_quant.sf	LV 120	-0.0196811466525343	syn4939902	Open	Neurofibromatosis 1	Neurofibroma	NTAP	2-029	-/-	+/+	Human	FALSE	syn4939902	A Nerve Sheath Tumor Bank from Patients with NF1	2-029 Neurofibroma	Male	Neurofibroma	Neurofibroma	Middle Back	120
syn17077853	2-029_Neurofibroma_Salmon_gencodeV29_quant.sf	LV 121	0.000465943552070717	syn4939902	Open	Neurofibromatosis 1	Neurofibroma	NTAP	2-029	-/-	+/+	Human	FALSE	syn4939902	A Nerve Sheath Tumor Bank from Patients with NF1	2-029 Neurofibroma	Male	Neurofibroma	Neurofibroma	Middle Back	121
syn17077853	2-029_Neurofibroma_Salmon_gencodeV29_quant.sf	LV 122	-0.0309041454446292	syn4939902	Open	Neurofibromatosis 1	Neurofibroma	NTAP	2-029	-/-	+/+	Human	FALSE	syn4939902	A Nerve Sheath Tumor Bank from Patients with NF1	2-029 Neurofibroma	Male	Neurofibroma	Neurofibroma	Middle Back	122
syn17077853	2-029_Neurofibroma_Salmon_gencodeV29_quant.sf	123,SVM Dendritic cells activated	-0.0280399625802569	syn4939902	Open	Neurofibromatosis 1	Neurofibroma	NTAP	2-029	-/-	+/+	Human	FALSE	syn4939902	A Nerve Sheath Tumor Bank from Patients with NF1	2-029 Neurofibroma	Male	Neurofibroma	Neurofibroma	Middle Back	123
syn17077853	2-029_Neurofibroma_Salmon_gencodeV29_quant.sf	124,REACTOME_NFKB_AND_MAP_KINASES_ACTIVATION_MEDIATED_BY_TLR4_SIGNALING_REPERTOIRE	0.00433429667894061	syn4939902	Open	Neurofibromatosis 1	Neurofibroma	NTAP	2-029	-/-	+/+	Human	FALSE	syn4939902	A Nerve Sheath Tumor Bank from Patients with NF1	2-029 Neurofibroma	Male	Neurofibroma	Neurofibroma	Middle Back	124
syn17077853	2-029_Neurofibroma_Salmon_gencodeV29_quant.sf	LV 125	-0.00816864539364037	syn4939902	Open	Neurofibromatosis 1	Neurofibroma	NTAP	2-029	-/-	+/+	Human	FALSE	syn4939902	A Nerve Sheath Tumor Bank from Patients with NF1	2-029 Neurofibroma	Male	Neurofibroma	Neurofibroma	Middle Back	125
syn17077853	2-029_Neurofibroma_Salmon_gencodeV29_quant.sf	LV 126	-0.00138817589564295	syn4939902	Open	Neurofibromatosis 1	Neurofibroma	NTAP	2-029	-/-	+/+	Human	FALSE	syn4939902	A Nerve Sheath Tumor Bank from Patients with NF1	2-029 Neurofibroma	Male	Neurofibroma	Neurofibroma	Middle Back	126
syn17077853	2-029_Neurofibroma_Salmon_gencodeV29_quant.sf	LV 127	-0.00184014392672713	syn4939902	Open	Neurofibromatosis 1	Neurofibroma	NTAP	2-029	-/-	+/+	Human	FALSE	syn4939902	A Nerve Sheath Tumor Bank from Patients with NF1	2-029 Neurofibroma	Male	Neurofibroma	Neurofibroma	Middle Back	127
syn17077853	2-029_Neurofibroma_Salmon_gencodeV29_quant.sf	LV 128	-0.0251238332728276	syn4939902	Open	Neurofibromatosis 1	Neurofibroma	NTAP	2-029	-/-	+/+	Human	FALSE	syn4939902	A Nerve Sheath Tumor Bank from Patients with NF1	2-029 Neurofibroma	Male	Neurofibroma	Neurofibroma	Middle Back	128
syn17077853	2-029_Neurofibroma_Salmon_gencodeV29_quant.sf	LV 129	-0.00867214099971543	syn4939902	Open	Neurofibromatosis 1	Neurofibroma	NTAP	2-029	-/-	+/+	Human	FALSE	syn4939902	A Nerve Sheath Tumor Bank from Patients with NF1	2-029 Neurofibroma	Male	Neurofibroma	Neurofibroma	Middle Back	129
syn17077853	2-029_Neurofibroma_Salmon_gencodeV29_quant.sf	LV 130	0.00174798557940179	syn4939902	Open	Neurofibromatosis 1	Neurofibroma	NTAP	2-029	-/-	+/+	Human	FALSE	syn4939902	A Nerve Sheath Tumor Bank from Patients with NF1	2-029 Neurofibroma	Male	Neurofibroma	Neurofibroma	Middle Back	130
syn17077853	2-029_Neurofibroma_Salmon_gencodeV29_quant.sf	LV 131	0.0514354654679603	syn4939902	Open	Neurofibromatosis 1	Neurofibroma	NTAP	2-029	-/-	+/+	Human	FALSE	syn4939902	A Nerve Sheath Tumor Bank from Patients with NF1	2-029 Neurofibroma	Male	Neurofibroma	Neurofibroma	Middle Back	131
syn17077853	2-029_Neurofibroma_Salmon_gencodeV29_quant.sf	LV 132	-0.0401450710749637	syn4939902	Open	Neurofibromatosis 1	Neurofibroma	NTAP	2-029	-/-	+/+	Human	FALSE	syn4939902	A Nerve Sheath Tumor Bank from Patients with NF1	2-029 Neurofibroma	Male	Neurofibroma	Neurofibroma	Middle Back	132
syn17077853	2-029_Neurofibroma_Salmon_gencodeV29_quant.sf	LV 133	-0.0323222662533529	syn4939902	Open	Neurofibromatosis 1	Neurofibroma	NTAP	2-029	-/-	+/+	Human	FALSE	syn4939902	A Nerve Sheath Tumor Bank from Patients with NF1	2-029 Neurofibroma	Male	Neurofibroma	Neurofibroma	Middle Back	133
syn17077853	2-029_Neurofibroma_Salmon_gencodeV29_quant.sf	LV 134	0.0123023431713926	syn4939902	Open	Neurofibromatosis 1	Neurofibroma	NTAP	2-029	-/-	+/+	Human	FALSE	syn4939902	A Nerve Sheath Tumor Bank from Patients with NF1	2-029 Neurofibroma	Male	Neurofibroma	Neurofibroma	Middle Back	134
syn17077853	2-029_Neurofibroma_Salmon_gencodeV29_quant.sf	LV 135	-0.00159566043613973	syn4939902	Open	Neurofibromatosis 1	Neurofibroma	NTAP	2-029	-/-	+/+	Human	FALSE	syn4939902	A Nerve Sheath Tumor Bank from Patients with NF1	2-029 Neurofibroma	Male	Neurofibroma	Neurofibroma	Middle Back	135
syn17077853	2-029_Neurofibroma_Salmon_gencodeV29_quant.sf	136,PID_INTEGRIN1_PATHWAY	0.0270156906335459	syn4939902	Open	Neurofibromatosis 1	Neurofibroma	NTAP	2-029	-/-	+/+	Human	FALSE	syn4939902	A Nerve Sheath Tumor Bank from Patients with NF1	2-029 Neurofibroma	Male	Neurofibroma	Neurofibroma	Middle Back	136
syn17077853	2-029_Neurofibroma_Salmon_gencodeV29_quant.sf	LV 137	-0.0357577696208089	syn4939902	Open	Neurofibromatosis 1	Neurofibroma	NTAP	2-029	-/-	+/+	Human	FALSE	syn4939902	A Nerve Sheath Tumor Bank from Patients with NF1	2-029 Neurofibroma	Male	Neurofibroma	Neurofibroma	Middle Back	137
syn17077853	2-029_Neurofibroma_Salmon_gencodeV29_quant.sf	LV 138	-0.0294677269878524	syn4939902	Open	Neurofibromatosis 1	Neurofibroma	NTAP	2-029	-/-	+/+	Human	FALSE	syn4939902	A Nerve Sheath Tumor Bank from Patients with NF1	2-029 Neurofibroma	Male	Neurofibroma	Neurofibroma	Middle Back	138
syn17077853	2-029_Neurofibroma_Salmon_gencodeV29_quant.sf	LV 139	-0.0367990865698028	syn4939902	Open	Neurofibromatosis 1	Neurofibroma	NTAP	2-029	-/-	+/+	Human	FALSE	syn4939902	A Nerve Sheath Tumor Bank from Patients with NF1	2-029 Neurofibroma	Male	Neurofibroma	Neurofibroma	Middle Back	139
syn17077853	2-029_Neurofibroma_Salmon_gencodeV29_quant.sf	140,REACTOME_INTERFERON_GAMMA_SIGNALING	0.0184398040848686	syn4939902	Open	Neurofibromatosis 1	Neurofibroma	NTAP	2-029	-/-	+/+	Human	FALSE	syn4939902	A Nerve Sheath Tumor Bank from Patients with NF1	2-029 Neurofibroma	Male	Neurofibroma	Neurofibroma	Middle Back	140
syn17077853	2-029_Neurofibroma_Salmon_gencodeV29_quant.sf	LV 141	0.00978906945446093	syn4939902	Open	Neurofibromatosis 1	Neurofibroma	NTAP	2-029	-/-	+/+	Human	FALSE	syn4939902	A Nerve Sheath Tumor Bank from Patients with NF1	2-029 Neurofibroma	Male	Neurofibroma	Neurofibroma	Middle Back	141
syn17077853	2-029_Neurofibroma_Salmon_gencodeV29_quant.sf	LV 142	-0.00495014221094802	syn4939902	Open	Neurofibromatosis 1	Neurofibroma	NTAP	2-029	-/-	+/+	Human	FALSE	syn4939902	A Nerve Sheath Tumor Bank from Patients with NF1	2-029 Neurofibroma	Male	Neurofibroma	Neurofibroma	Middle Back	142
syn17077853	2-029_Neurofibroma_Salmon_gencodeV29_quant.sf	LV 143	-0.00344558437125136	syn4939902	Open	Neurofibromatosis 1	Neurofibroma	NTAP	2-029	-/-	+/+	Human	FALSE	syn4939902	A Nerve Sheath Tumor Bank from Patients with NF1	2-029 Neurofibroma	Male	Neurofibroma	Neurofibroma	Middle Back	143
syn17077853	2-029_Neurofibroma_Salmon_gencodeV29_quant.sf	LV 144	-0.030698265316777	syn4939902	Open	Neurofibromatosis 1	Neurofibroma	NTAP	2-029	-/-	+/+	Human	FALSE	syn4939902	A Nerve Sheath Tumor Bank from Patients with NF1	2-029 Neurofibroma	Male	Neurofibroma	Neurofibroma	Middle Back	144
syn17077853	2-029_Neurofibroma_Salmon_gencodeV29_quant.sf	LV 145	-0.00403777116902224	syn4939902	Open	Neurofibromatosis 1	Neurofibroma	NTAP	2-029	-/-	+/+	Human	FALSE	syn4939902	A Nerve Sheath Tumor Bank from Patients with NF1	2-029 Neurofibroma	Male	Neurofibroma	Neurofibroma	Middle Back	145
syn17077853	2-029_Neurofibroma_Salmon_gencodeV29_quant.sf	LV 146	-0.0196842251295834	syn4939902	Open	Neurofibromatosis 1	Neurofibroma	NTAP	2-029	-/-	+/+	Human	FALSE	syn4939902	A Nerve Sheath Tumor Bank from Patients with NF1	2-029 Neurofibroma	Male	Neurofibroma	Neurofibroma	Middle Back	146
syn17077853	2-029_Neurofibroma_Salmon_gencodeV29_quant.sf	LV 147	0.00643347045444759	syn4939902	Open	Neurofibromatosis 1	Neurofibroma	NTAP	2-029	-/-	+/+	Human	FALSE	syn4939902	A Nerve Sheath Tumor Bank from Patients with NF1	2-029 Neurofibroma	Male	Neurofibroma	Neurofibroma	Middle Back	147
syn17077853	2-029_Neurofibroma_Salmon_gencodeV29_quant.sf	LV 148	0.00643189636078469	syn4939902	Open	Neurofibromatosis 1	Neurofibroma	NTAP	2-029	-/-	+/+	Human	FALSE	syn4939902	A Nerve Sheath Tumor Bank from Patients with NF1	2-029 Neurofibroma	Male	Neurofibroma	Neurofibroma	Middle Back	148
syn17077853	2-029_Neurofibroma_Salmon_gencodeV29_quant.sf	LV 149	-0.0251948970744132	syn4939902	Open	Neurofibromatosis 1	Neurofibroma	NTAP	2-029	-/-	+/+	Human	FALSE	syn4939902	A Nerve Sheath Tumor Bank from Patients with NF1	2-029 Neurofibroma	Male	Neurofibroma	Neurofibroma	Middle Back	149
syn17077853	2-029_Neurofibroma_Salmon_gencodeV29_quant.sf	LV 150	0.0262165272058006	syn4939902	Open	Neurofibromatosis 1	Neurofibroma	NTAP	2-029	-/-	+/+	Human	FALSE	syn4939902	A Nerve Sheath Tumor Bank from Patients with NF1	2-029 Neurofibroma	Male	Neurofibroma	Neurofibroma	Middle Back	150
syn17077853	2-029_Neurofibroma_Salmon_gencodeV29_quant.sf	LV 151	0.00489840507970775	syn4939902	Open	Neurofibromatosis 1	Neurofibroma	NTAP	2-029	-/-	+/+	Human	FALSE	syn4939902	A Nerve Sheath Tumor Bank from Patients with NF1	2-029 Neurofibroma	Male	Neurofibroma	Neurofibroma	Middle Back	151
syn17077853	2-029_Neurofibroma_Salmon_gencodeV29_quant.sf	LV 152	-0.0130369774845227	syn4939902	Open	Neurofibromatosis 1	Neurofibroma	NTAP	2-029	-/-	+/+	Human	FALSE	syn4939902	A Nerve Sheath Tumor Bank from Patients with NF1	2-029 Neurofibroma	Male	Neurofibroma	Neurofibroma	Middle Back	152
syn17077853	2-029_Neurofibroma_Salmon_gencodeV29_quant.sf	LV 153	0.0162338955963882	syn4939902	Open	Neurofibromatosis 1	Neurofibroma	NTAP	2-029	-/-	+/+	Human	FALSE	syn4939902	A Nerve Sheath Tumor Bank from Patients with NF1	2-029 Neurofibroma	Male	Neurofibroma	Neurofibroma	Middle Back	153
syn17077853	2-029_Neurofibroma_Salmon_gencodeV29_quant.sf	LV 154	-0.0195104870488099	syn4939902	Open	Neurofibromatosis 1	Neurofibroma	NTAP	2-029	-/-	+/+	Human	FALSE	syn4939902	A Nerve Sheath Tumor Bank from Patients with NF1	2-029 Neurofibroma	Male	Neurofibroma	Neurofibroma	Middle Back	154
syn17077853	2-029_Neurofibroma_Salmon_gencodeV29_quant.sf	LV 155	-0.00907657523646868	syn4939902	Open	Neurofibromatosis 1	Neurofibroma	NTAP	2-029	-/-	+/+	Human	FALSE	syn4939902	A Nerve Sheath Tumor Bank from Patients with NF1	2-029 Neurofibroma	Male	Neurofibroma	Neurofibroma	Middle Back	155
syn17077853	2-029_Neurofibroma_Salmon_gencodeV29_quant.sf	LV 156	-0.0159249178530041	syn4939902	Open	Neurofibromatosis 1	Neurofibroma	NTAP	2-029	-/-	+/+	Human	FALSE	syn4939902	A Nerve Sheath Tumor Bank from Patients with NF1	2-029 Neurofibroma	Male	Neurofibroma	Neurofibroma	Middle Back	156
syn17077853	2-029_Neurofibroma_Salmon_gencodeV29_quant.sf	LV 157	0.00799382273128717	syn4939902	Open	Neurofibromatosis 1	Neurofibroma	NTAP	2-029	-/-	+/+	Human	FALSE	syn4939902	A Nerve Sheath Tumor Bank from Patients with NF1	2-029 Neurofibroma	Male	Neurofibroma	Neurofibroma	Middle Back	157
syn17077853	2-029_Neurofibroma_Salmon_gencodeV29_quant.sf	LV 158	0.0110885230228864	syn4939902	Open	Neurofibromatosis 1	Neurofibroma	NTAP	2-029	-/-	+/+	Human	FALSE	syn4939902	A Nerve Sheath Tumor Bank from Patients with NF1	2-029 Neurofibroma	Male	Neurofibroma	Neurofibroma	Middle Back	158
syn17077853	2-029_Neurofibroma_Salmon_gencodeV29_quant.sf	LV 159	-0.0203902754540196	syn4939902	Open	Neurofibromatosis 1	Neurofibroma	NTAP	2-029	-/-	+/+	Human	FALSE	syn4939902	A Nerve Sheath Tumor Bank from Patients with NF1	2-029 Neurofibroma	Male	Neurofibroma	Neurofibroma	Middle Back	159
syn17077853	2-029_Neurofibroma_Salmon_gencodeV29_quant.sf	LV 160	-0.0295686894231335	syn4939902	Open	Neurofibromatosis 1	Neurofibroma	NTAP	2-029	-/-	+/+	Human	FALSE	syn4939902	A Nerve Sheath Tumor Bank from Patients with NF1	2-029 Neurofibroma	Male	Neurofibroma	Neurofibroma	Middle Back	160
syn17077853	2-029_Neurofibroma_Salmon_gencodeV29_quant.sf	161,REACTOME_TRNA_AMINOACYLATION	-0.0793040358223457	syn4939902	Open	Neurofibromatosis 1	Neurofibroma	NTAP	2-029	-/-	+/+	Human	FALSE	syn4939902	A Nerve Sheath Tumor Bank from Patients with NF1	2-029 Neurofibroma	Male	Neurofibroma	Neurofibroma	Middle Back	161
syn17077853	2-029_Neurofibroma_Salmon_gencodeV29_quant.sf	LV 162	0.065112105350058	syn4939902	Open	Neurofibromatosis 1	Neurofibroma	NTAP	2-029	-/-	+/+	Human	FALSE	syn4939902	A Nerve Sheath Tumor Bank from Patients with NF1	2-029 Neurofibroma	Male	Neurofibroma	Neurofibroma	Middle Back	162
syn17077853	2-029_Neurofibroma_Salmon_gencodeV29_quant.sf	LV 163	-0.0513844210955966	syn4939902	Open	Neurofibromatosis 1	Neurofibroma	NTAP	2-029	-/-	+/+	Human	FALSE	syn4939902	A Nerve Sheath Tumor Bank from Patients with NF1	2-029 Neurofibroma	Male	Neurofibroma	Neurofibroma	Middle Back	163
syn17077853	2-029_Neurofibroma_Salmon_gencodeV29_quant.sf	LV 164	-0.00574411218067042	syn4939902	Open	Neurofibromatosis 1	Neurofibroma	NTAP	2-029	-/-	+/+	Human	FALSE	syn4939902	A Nerve Sheath Tumor Bank from Patients with NF1	2-029 Neurofibroma	Male	Neurofibroma	Neurofibroma	Middle Back	164
syn17077853	2-029_Neurofibroma_Salmon_gencodeV29_quant.sf	LV 165	-0.0123320179991962	syn4939902	Open	Neurofibromatosis 1	Neurofibroma	NTAP	2-029	-/-	+/+	Human	FALSE	syn4939902	A Nerve Sheath Tumor Bank from Patients with NF1	2-029 Neurofibroma	Male	Neurofibroma	Neurofibroma	Middle Back	165
syn17077853	2-029_Neurofibroma_Salmon_gencodeV29_quant.sf	166,REACTOME_TRANSPORT_OF_INORGANIC_CATIONS_ANIONS_AND_AMINO_ACIDS_OLIGOPEPTIDES	-0.0523265803841158	syn4939902	Open	Neurofibromatosis 1	Neurofibroma	NTAP	2-029	-/-	+/+	Human	FALSE	syn4939902	A Nerve Sheath Tumor Bank from Patients with NF1	2-029 Neurofibroma	Male	Neurofibroma	Neurofibroma	Middle Back	166
syn17077853	2-029_Neurofibroma_Salmon_gencodeV29_quant.sf	LV 167	-0.0107310521470474	syn4939902	Open	Neurofibromatosis 1	Neurofibroma	NTAP	2-029	-/-	+/+	Human	FALSE	syn4939902	A Nerve Sheath Tumor Bank from Patients with NF1	2-029 Neurofibroma	Male	Neurofibroma	Neurofibroma	Middle Back	167
syn17077853	2-029_Neurofibroma_Salmon_gencodeV29_quant.sf	LV 168	-0.00581239333899337	syn4939902	Open	Neurofibromatosis 1	Neurofibroma	NTAP	2-029	-/-	+/+	Human	FALSE	syn4939902	A Nerve Sheath Tumor Bank from Patients with NF1	2-029 Neurofibroma	Male	Neurofibroma	Neurofibroma	Middle Back	168
syn17077853	2-029_Neurofibroma_Salmon_gencodeV29_quant.sf	LV 169	-0.0106840292357958	syn4939902	Open	Neurofibromatosis 1	Neurofibroma	NTAP	2-029	-/-	+/+	Human	FALSE	syn4939902	A Nerve Sheath Tumor Bank from Patients with NF1	2-029 Neurofibroma	Male	Neurofibroma	Neurofibroma	Middle Back	169
syn17077853	2-029_Neurofibroma_Salmon_gencodeV29_quant.sf	LV 170	0.0102392187357123	syn4939902	Open	Neurofibromatosis 1	Neurofibroma	NTAP	2-029	-/-	+/+	Human	FALSE	syn4939902	A Nerve Sheath Tumor Bank from Patients with NF1	2-029 Neurofibroma	Male	Neurofibroma	Neurofibroma	Middle Back	170
syn17077853	2-029_Neurofibroma_Salmon_gencodeV29_quant.sf	171,KEGG_FATTY_ACID_METABOLISM	0.00187951316311946	syn4939902	Open	Neurofibromatosis 1	Neurofibroma	NTAP	2-029	-/-	+/+	Human	FALSE	syn4939902	A Nerve Sheath Tumor Bank from Patients with NF1	2-029 Neurofibroma	Male	Neurofibroma	Neurofibroma	Middle Back	171
syn17077853	2-029_Neurofibroma_Salmon_gencodeV29_quant.sf	172,DMAP_ERY4	0.00974716971648101	syn4939902	Open	Neurofibromatosis 1	Neurofibroma	NTAP	2-029	-/-	+/+	Human	FALSE	syn4939902	A Nerve Sheath Tumor Bank from Patients with NF1	2-029 Neurofibroma	Male	Neurofibroma	Neurofibroma	Middle Back	172
syn17077853	2-029_Neurofibroma_Salmon_gencodeV29_quant.sf	LV 173	-0.00433554985522684	syn4939902	Open	Neurofibromatosis 1	Neurofibroma	NTAP	2-029	-/-	+/+	Human	FALSE	syn4939902	A Nerve Sheath Tumor Bank from Patients with NF1	2-029 Neurofibroma	Male	Neurofibroma	Neurofibroma	Middle Back	173
syn17077853	2-029_Neurofibroma_Salmon_gencodeV29_quant.sf	LV 174	-0.00514108205231901	syn4939902	Open	Neurofibromatosis 1	Neurofibroma	NTAP	2-029	-/-	+/+	Human	FALSE	syn4939902	A Nerve Sheath Tumor Bank from Patients with NF1	2-029 Neurofibroma	Male	Neurofibroma	Neurofibroma	Middle Back	174
syn17077853	2-029_Neurofibroma_Salmon_gencodeV29_quant.sf	LV 175	0.0010328401612966	syn4939902	Open	Neurofibromatosis 1	Neurofibroma	NTAP	2-029	-/-	+/+	Human	FALSE	syn4939902	A Nerve Sheath Tumor Bank from Patients with NF1	2-029 Neurofibroma	Male	Neurofibroma	Neurofibroma	Middle Back	175
syn17077853	2-029_Neurofibroma_Salmon_gencodeV29_quant.sf	176,KEGG_FRUCTOSE_AND_MANNOSE_METABOLISM	-0.0232181154760548	syn4939902	Open	Neurofibromatosis 1	Neurofibroma	NTAP	2-029	-/-	+/+	Human	FALSE	syn4939902	A Nerve Sheath Tumor Bank from Patients with NF1	2-029 Neurofibroma	Male	Neurofibroma	Neurofibroma	Middle Back	176
syn17077853	2-029_Neurofibroma_Salmon_gencodeV29_quant.sf	177,SIG_CHEMOTAXIS	0.0353116833450302	syn4939902	Open	Neurofibromatosis 1	Neurofibroma	NTAP	2-029	-/-	+/+	Human	FALSE	syn4939902	A Nerve Sheath Tumor Bank from Patients with NF1	2-029 Neurofibroma	Male	Neurofibroma	Neurofibroma	Middle Back	177
syn17077853	2-029_Neurofibroma_Salmon_gencodeV29_quant.sf	LV 178	0.0332666388885961	syn4939902	Open	Neurofibromatosis 1	Neurofibroma	NTAP	2-029	-/-	+/+	Human	FALSE	syn4939902	A Nerve Sheath Tumor Bank from Patients with NF1	2-029 Neurofibroma	Male	Neurofibroma	Neurofibroma	Middle Back	178
syn17077853	2-029_Neurofibroma_Salmon_gencodeV29_quant.sf	LV 179	-0.00383049970971466	syn4939902	Open	Neurofibromatosis 1	Neurofibroma	NTAP	2-029	-/-	+/+	Human	FALSE	syn4939902	A Nerve Sheath Tumor Bank from Patients with NF1	2-029 Neurofibroma	Male	Neurofibroma	Neurofibroma	Middle Back	179
syn17077853	2-029_Neurofibroma_Salmon_gencodeV29_quant.sf	LV 180	0.00650765667282299	syn4939902	Open	Neurofibromatosis 1	Neurofibroma	NTAP	2-029	-/-	+/+	Human	FALSE	syn4939902	A Nerve Sheath Tumor Bank from Patients with NF1	2-029 Neurofibroma	Male	Neurofibroma	Neurofibroma	Middle Back	180
syn17077853	2-029_Neurofibroma_Salmon_gencodeV29_quant.sf	LV 181	0.0217767872862076	syn4939902	Open	Neurofibromatosis 1	Neurofibroma	NTAP	2-029	-/-	+/+	Human	FALSE	syn4939902	A Nerve Sheath Tumor Bank from Patients with NF1	2-029 Neurofibroma	Male	Neurofibroma	Neurofibroma	Middle Back	181
syn17077853	2-029_Neurofibroma_Salmon_gencodeV29_quant.sf	LV 182	0.00661358176886109	syn4939902	Open	Neurofibromatosis 1	Neurofibroma	NTAP	2-029	-/-	+/+	Human	FALSE	syn4939902	A Nerve Sheath Tumor Bank from Patients with NF1	2-029 Neurofibroma	Male	Neurofibroma	Neurofibroma	Middle Back	182
syn17077853	2-029_Neurofibroma_Salmon_gencodeV29_quant.sf	LV 183	-0.000334002929931316	syn4939902	Open	Neurofibromatosis 1	Neurofibroma	NTAP	2-029	-/-	+/+	Human	FALSE	syn4939902	A Nerve Sheath Tumor Bank from Patients with NF1	2-029 Neurofibroma	Male	Neurofibroma	Neurofibroma	Middle Back	183
syn17077853	2-029_Neurofibroma_Salmon_gencodeV29_quant.sf	LV 184	-0.00403169435917566	syn4939902	Open	Neurofibromatosis 1	Neurofibroma	NTAP	2-029	-/-	+/+	Human	FALSE	syn4939902	A Nerve Sheath Tumor Bank from Patients with NF1	2-029 Neurofibroma	Male	Neurofibroma	Neurofibroma	Middle Back	184
syn17077853	2-029_Neurofibroma_Salmon_gencodeV29_quant.sf	LV 185	0.0262973124267538	syn4939902	Open	Neurofibromatosis 1	Neurofibroma	NTAP	2-029	-/-	+/+	Human	FALSE	syn4939902	A Nerve Sheath Tumor Bank from Patients with NF1	2-029 Neurofibroma	Male	Neurofibroma	Neurofibroma	Middle Back	185
syn17077853	2-029_Neurofibroma_Salmon_gencodeV29_quant.sf	LV 186	0.00689012742773173	syn4939902	Open	Neurofibromatosis 1	Neurofibroma	NTAP	2-029	-/-	+/+	Human	FALSE	syn4939902	A Nerve Sheath Tumor Bank from Patients with NF1	2-029 Neurofibroma	Male	Neurofibroma	Neurofibroma	Middle Back	186
syn17077853	2-029_Neurofibroma_Salmon_gencodeV29_quant.sf	LV 187	-0.0229099140684421	syn4939902	Open	Neurofibromatosis 1	Neurofibroma	NTAP	2-029	-/-	+/+	Human	FALSE	syn4939902	A Nerve Sheath Tumor Bank from Patients with NF1	2-029 Neurofibroma	Male	Neurofibroma	Neurofibroma	Middle Back	187
syn17077853	2-029_Neurofibroma_Salmon_gencodeV29_quant.sf	LV 188	-0.0188949173923537	syn4939902	Open	Neurofibromatosis 1	Neurofibroma	NTAP	2-029	-/-	+/+	Human	FALSE	syn4939902	A Nerve Sheath Tumor Bank from Patients with NF1	2-029 Neurofibroma	Male	Neurofibroma	Neurofibroma	Middle Back	188
syn17077853	2-029_Neurofibroma_Salmon_gencodeV29_quant.sf	LV 189	-0.00720546744294101	syn4939902	Open	Neurofibromatosis 1	Neurofibroma	NTAP	2-029	-/-	+/+	Human	FALSE	syn4939902	A Nerve Sheath Tumor Bank from Patients with NF1	2-029 Neurofibroma	Male	Neurofibroma	Neurofibroma	Middle Back	189
syn17077853	2-029_Neurofibroma_Salmon_gencodeV29_quant.sf	LV 190	0.00690184850919679	syn4939902	Open	Neurofibromatosis 1	Neurofibroma	NTAP	2-029	-/-	+/+	Human	FALSE	syn4939902	A Nerve Sheath Tumor Bank from Patients with NF1	2-029 Neurofibroma	Male	Neurofibroma	Neurofibroma	Middle Back	190
syn17077853	2-029_Neurofibroma_Salmon_gencodeV29_quant.sf	LV 191	0.0150266337177114	syn4939902	Open	Neurofibromatosis 1	Neurofibroma	NTAP	2-029	-/-	+/+	Human	FALSE	syn4939902	A Nerve Sheath Tumor Bank from Patients with NF1	2-029 Neurofibroma	Male	Neurofibroma	Neurofibroma	Middle Back	191
syn17077853	2-029_Neurofibroma_Salmon_gencodeV29_quant.sf	LV 192	-0.0436543650980797	syn4939902	Open	Neurofibromatosis 1	Neurofibroma	NTAP	2-029	-/-	+/+	Human	FALSE	syn4939902	A Nerve Sheath Tumor Bank from Patients with NF1	2-029 Neurofibroma	Male	Neurofibroma	Neurofibroma	Middle Back	192
syn17077853	2-029_Neurofibroma_Salmon_gencodeV29_quant.sf	LV 193	-0.0192653720584575	syn4939902	Open	Neurofibromatosis 1	Neurofibroma	NTAP	2-029	-/-	+/+	Human	FALSE	syn4939902	A Nerve Sheath Tumor Bank from Patients with NF1	2-029 Neurofibroma	Male	Neurofibroma	Neurofibroma	Middle Back	193
syn17077853	2-029_Neurofibroma_Salmon_gencodeV29_quant.sf	LV 194	0.00829038403915635	syn4939902	Open	Neurofibromatosis 1	Neurofibroma	NTAP	2-029	-/-	+/+	Human	FALSE	syn4939902	A Nerve Sheath Tumor Bank from Patients with NF1	2-029 Neurofibroma	Male	Neurofibroma	Neurofibroma	Middle Back	194
syn17077853	2-029_Neurofibroma_Salmon_gencodeV29_quant.sf	195,DMAP_PRE_BCELL2	-0.0148882244316819	syn4939902	Open	Neurofibromatosis 1	Neurofibroma	NTAP	2-029	-/-	+/+	Human	FALSE	syn4939902	A Nerve Sheath Tumor Bank from Patients with NF1	2-029 Neurofibroma	Male	Neurofibroma	Neurofibroma	Middle Back	195
syn17077853	2-029_Neurofibroma_Salmon_gencodeV29_quant.sf	LV 196	0.00607854191023524	syn4939902	Open	Neurofibromatosis 1	Neurofibroma	NTAP	2-029	-/-	+/+	Human	FALSE	syn4939902	A Nerve Sheath Tumor Bank from Patients with NF1	2-029 Neurofibroma	Male	Neurofibroma	Neurofibroma	Middle Back	196
syn17077853	2-029_Neurofibroma_Salmon_gencodeV29_quant.sf	197,KEGG_ERBB_SIGNALING_PATHWAY	-0.0278955088461975	syn4939902	Open	Neurofibromatosis 1	Neurofibroma	NTAP	2-029	-/-	+/+	Human	FALSE	syn4939902	A Nerve Sheath Tumor Bank from Patients with NF1	2-029 Neurofibroma	Male	Neurofibroma	Neurofibroma	Middle Back	197
syn17077853	2-029_Neurofibroma_Salmon_gencodeV29_quant.sf	LV 198	-0.00240087964393261	syn4939902	Open	Neurofibromatosis 1	Neurofibroma	NTAP	2-029	-/-	+/+	Human	FALSE	syn4939902	A Nerve Sheath Tumor Bank from Patients with NF1	2-029 Neurofibroma	Male	Neurofibroma	Neurofibroma	Middle Back	198
syn17077853	2-029_Neurofibroma_Salmon_gencodeV29_quant.sf	LV 199	-0.0083324957984878	syn4939902	Open	Neurofibromatosis 1	Neurofibroma	NTAP	2-029	-/-	+/+	Human	FALSE	syn4939902	A Nerve Sheath Tumor Bank from Patients with NF1	2-029 Neurofibroma	Male	Neurofibroma	Neurofibroma	Middle Back	199
syn17077853	2-029_Neurofibroma_Salmon_gencodeV29_quant.sf	LV 200	-0.0187524591193272	syn4939902	Open	Neurofibromatosis 1	Neurofibroma	NTAP	2-029	-/-	+/+	Human	FALSE	syn4939902	A Nerve Sheath Tumor Bank from Patients with NF1	2-029 Neurofibroma	Male	Neurofibroma	Neurofibroma	Middle Back	200
syn17077853	2-029_Neurofibroma_Salmon_gencodeV29_quant.sf	201,MIPS_MEDIATOR_COMPLEX	-0.00094395503213188	syn4939902	Open	Neurofibromatosis 1	Neurofibroma	NTAP	2-029	-/-	+/+	Human	FALSE	syn4939902	A Nerve Sheath Tumor Bank from Patients with NF1	2-029 Neurofibroma	Male	Neurofibroma	Neurofibroma	Middle Back	201
syn17077853	2-029_Neurofibroma_Salmon_gencodeV29_quant.sf	LV 202	0.0308380010229165	syn4939902	Open	Neurofibromatosis 1	Neurofibroma	NTAP	2-029	-/-	+/+	Human	FALSE	syn4939902	A Nerve Sheath Tumor Bank from Patients with NF1	2-029 Neurofibroma	Male	Neurofibroma	Neurofibroma	Middle Back	202
syn17077853	2-029_Neurofibroma_Salmon_gencodeV29_quant.sf	LV 203	-0.0307756985800555	syn4939902	Open	Neurofibromatosis 1	Neurofibroma	NTAP	2-029	-/-	+/+	Human	FALSE	syn4939902	A Nerve Sheath Tumor Bank from Patients with NF1	2-029 Neurofibroma	Male	Neurofibroma	Neurofibroma	Middle Back	203
syn17077853	2-029_Neurofibroma_Salmon_gencodeV29_quant.sf	LV 204	-0.0091698534744819	syn4939902	Open	Neurofibromatosis 1	Neurofibroma	NTAP	2-029	-/-	+/+	Human	FALSE	syn4939902	A Nerve Sheath Tumor Bank from Patients with NF1	2-029 Neurofibroma	Male	Neurofibroma	Neurofibroma	Middle Back	204
syn17077853	2-029_Neurofibroma_Salmon_gencodeV29_quant.sf	LV 205	-0.0255944391542508	syn4939902	Open	Neurofibromatosis 1	Neurofibroma	NTAP	2-029	-/-	+/+	Human	FALSE	syn4939902	A Nerve Sheath Tumor Bank from Patients with NF1	2-029 Neurofibroma	Male	Neurofibroma	Neurofibroma	Middle Back	205
syn17077853	2-029_Neurofibroma_Salmon_gencodeV29_quant.sf	LV 206	-0.0275018912611318	syn4939902	Open	Neurofibromatosis 1	Neurofibroma	NTAP	2-029	-/-	+/+	Human	FALSE	syn4939902	A Nerve Sheath Tumor Bank from Patients with NF1	2-029 Neurofibroma	Male	Neurofibroma	Neurofibroma	Middle Back	206
syn17077853	2-029_Neurofibroma_Salmon_gencodeV29_quant.sf	LV 207	-0.0238573477800788	syn4939902	Open	Neurofibromatosis 1	Neurofibroma	NTAP	2-029	-/-	+/+	Human	FALSE	syn4939902	A Nerve Sheath Tumor Bank from Patients with NF1	2-029 Neurofibroma	Male	Neurofibroma	Neurofibroma	Middle Back	207
syn17077853	2-029_Neurofibroma_Salmon_gencodeV29_quant.sf	LV 208	-0.0264945831296844	syn4939902	Open	Neurofibromatosis 1	Neurofibroma	NTAP	2-029	-/-	+/+	Human	FALSE	syn4939902	A Nerve Sheath Tumor Bank from Patients with NF1	2-029 Neurofibroma	Male	Neurofibroma	Neurofibroma	Middle Back	208
syn17077853	2-029_Neurofibroma_Salmon_gencodeV29_quant.sf	LV 209	0.0145510126600489	syn4939902	Open	Neurofibromatosis 1	Neurofibroma	NTAP	2-029	-/-	+/+	Human	FALSE	syn4939902	A Nerve Sheath Tumor Bank from Patients with NF1	2-029 Neurofibroma	Male	Neurofibroma	Neurofibroma	Middle Back	209
syn17077853	2-029_Neurofibroma_Salmon_gencodeV29_quant.sf	LV 210	-0.0113536042698421	syn4939902	Open	Neurofibromatosis 1	Neurofibroma	NTAP	2-029	-/-	+/+	Human	FALSE	syn4939902	A Nerve Sheath Tumor Bank from Patients with NF1	2-029 Neurofibroma	Male	Neurofibroma	Neurofibroma	Middle Back	210
syn17077853	2-029_Neurofibroma_Salmon_gencodeV29_quant.sf	LV 211	-0.0383391035070553	syn4939902	Open	Neurofibromatosis 1	Neurofibroma	NTAP	2-029	-/-	+/+	Human	FALSE	syn4939902	A Nerve Sheath Tumor Bank from Patients with NF1	2-029 Neurofibroma	Male	Neurofibroma	Neurofibroma	Middle Back	211
syn17077853	2-029_Neurofibroma_Salmon_gencodeV29_quant.sf	LV 212	0.0173565842171833	syn4939902	Open	Neurofibromatosis 1	Neurofibroma	NTAP	2-029	-/-	+/+	Human	FALSE	syn4939902	A Nerve Sheath Tumor Bank from Patients with NF1	2-029 Neurofibroma	Male	Neurofibroma	Neurofibroma	Middle Back	212
syn17077853	2-029_Neurofibroma_Salmon_gencodeV29_quant.sf	LV 213	-0.0158246106971234	syn4939902	Open	Neurofibromatosis 1	Neurofibroma	NTAP	2-029	-/-	+/+	Human	FALSE	syn4939902	A Nerve Sheath Tumor Bank from Patients with NF1	2-029 Neurofibroma	Male	Neurofibroma	Neurofibroma	Middle Back	213
syn17077853	2-029_Neurofibroma_Salmon_gencodeV29_quant.sf	LV 214	-0.0174421360139818	syn4939902	Open	Neurofibromatosis 1	Neurofibroma	NTAP	2-029	-/-	+/+	Human	FALSE	syn4939902	A Nerve Sheath Tumor Bank from Patients with NF1	2-029 Neurofibroma	Male	Neurofibroma	Neurofibroma	Middle Back	214
syn17077853	2-029_Neurofibroma_Salmon_gencodeV29_quant.sf	LV 215	-0.00251323574051967	syn4939902	Open	Neurofibromatosis 1	Neurofibroma	NTAP	2-029	-/-	+/+	Human	FALSE	syn4939902	A Nerve Sheath Tumor Bank from Patients with NF1	2-029 Neurofibroma	Male	Neurofibroma	Neurofibroma	Middle Back	215
syn17077853	2-029_Neurofibroma_Salmon_gencodeV29_quant.sf	LV 216	-0.0330653115836183	syn4939902	Open	Neurofibromatosis 1	Neurofibroma	NTAP	2-029	-/-	+/+	Human	FALSE	syn4939902	A Nerve Sheath Tumor Bank from Patients with NF1	2-029 Neurofibroma	Male	Neurofibroma	Neurofibroma	Middle Back	216
syn17077853	2-029_Neurofibroma_Salmon_gencodeV29_quant.sf	LV 217	0.00566550479174461	syn4939902	Open	Neurofibromatosis 1	Neurofibroma	NTAP	2-029	-/-	+/+	Human	FALSE	syn4939902	A Nerve Sheath Tumor Bank from Patients with NF1	2-029 Neurofibroma	Male	Neurofibroma	Neurofibroma	Middle Back	217
syn17077853	2-029_Neurofibroma_Salmon_gencodeV29_quant.sf	LV 218	-0.0150319505157956	syn4939902	Open	Neurofibromatosis 1	Neurofibroma	NTAP	2-029	-/-	+/+	Human	FALSE	syn4939902	A Nerve Sheath Tumor Bank from Patients with NF1	2-029 Neurofibroma	Male	Neurofibroma	Neurofibroma	Middle Back	218
syn17077853	2-029_Neurofibroma_Salmon_gencodeV29_quant.sf	LV 219	-0.0151217339376501	syn4939902	Open	Neurofibromatosis 1	Neurofibroma	NTAP	2-029	-/-	+/+	Human	FALSE	syn4939902	A Nerve Sheath Tumor Bank from Patients with NF1	2-029 Neurofibroma	Male	Neurofibroma	Neurofibroma	Middle Back	219
syn17077853	2-029_Neurofibroma_Salmon_gencodeV29_quant.sf	LV 220	-0.0104422069714898	syn4939902	Open	Neurofibromatosis 1	Neurofibroma	NTAP	2-029	-/-	+/+	Human	FALSE	syn4939902	A Nerve Sheath Tumor Bank from Patients with NF1	2-029 Neurofibroma	Male	Neurofibroma	Neurofibroma	Middle Back	220
syn17077853	2-029_Neurofibroma_Salmon_gencodeV29_quant.sf	LV 221	-0.00993534220714839	syn4939902	Open	Neurofibromatosis 1	Neurofibroma	NTAP	2-029	-/-	+/+	Human	FALSE	syn4939902	A Nerve Sheath Tumor Bank from Patients with NF1	2-029 Neurofibroma	Male	Neurofibroma	Neurofibroma	Middle Back	221
syn17077853	2-029_Neurofibroma_Salmon_gencodeV29_quant.sf	LV 222	0.032654055353802	syn4939902	Open	Neurofibromatosis 1	Neurofibroma	NTAP	2-029	-/-	+/+	Human	FALSE	syn4939902	A Nerve Sheath Tumor Bank from Patients with NF1	2-029 Neurofibroma	Male	Neurofibroma	Neurofibroma	Middle Back	222
syn17077853	2-029_Neurofibroma_Salmon_gencodeV29_quant.sf	LV 223	-0.0160642653793364	syn4939902	Open	Neurofibromatosis 1	Neurofibroma	NTAP	2-029	-/-	+/+	Human	FALSE	syn4939902	A Nerve Sheath Tumor Bank from Patients with NF1	2-029 Neurofibroma	Male	Neurofibroma	Neurofibroma	Middle Back	223
syn17077853	2-029_Neurofibroma_Salmon_gencodeV29_quant.sf	LV 224	0.0387151314638436	syn4939902	Open	Neurofibromatosis 1	Neurofibroma	NTAP	2-029	-/-	+/+	Human	FALSE	syn4939902	A Nerve Sheath Tumor Bank from Patients with NF1	2-029 Neurofibroma	Male	Neurofibroma	Neurofibroma	Middle Back	224
syn17077853	2-029_Neurofibroma_Salmon_gencodeV29_quant.sf	LV 225	0.00606682425442772	syn4939902	Open	Neurofibromatosis 1	Neurofibroma	NTAP	2-029	-/-	+/+	Human	FALSE	syn4939902	A Nerve Sheath Tumor Bank from Patients with NF1	2-029 Neurofibroma	Male	Neurofibroma	Neurofibroma	Middle Back	225
syn17077853	2-029_Neurofibroma_Salmon_gencodeV29_quant.sf	LV 226	-0.0275184906509159	syn4939902	Open	Neurofibromatosis 1	Neurofibroma	NTAP	2-029	-/-	+/+	Human	FALSE	syn4939902	A Nerve Sheath Tumor Bank from Patients with NF1	2-029 Neurofibroma	Male	Neurofibroma	Neurofibroma	Middle Back	226
syn17077853	2-029_Neurofibroma_Salmon_gencodeV29_quant.sf	LV 227	0.0454143376441612	syn4939902	Open	Neurofibromatosis 1	Neurofibroma	NTAP	2-029	-/-	+/+	Human	FALSE	syn4939902	A Nerve Sheath Tumor Bank from Patients with NF1	2-029 Neurofibroma	Male	Neurofibroma	Neurofibroma	Middle Back	227
syn17077853	2-029_Neurofibroma_Salmon_gencodeV29_quant.sf	LV 228	-0.006825134701937	syn4939902	Open	Neurofibromatosis 1	Neurofibroma	NTAP	2-029	-/-	+/+	Human	FALSE	syn4939902	A Nerve Sheath Tumor Bank from Patients with NF1	2-029 Neurofibroma	Male	Neurofibroma	Neurofibroma	Middle Back	228
syn17077853	2-029_Neurofibroma_Salmon_gencodeV29_quant.sf	LV 229	0.0312432638760123	syn4939902	Open	Neurofibromatosis 1	Neurofibroma	NTAP	2-029	-/-	+/+	Human	FALSE	syn4939902	A Nerve Sheath Tumor Bank from Patients with NF1	2-029 Neurofibroma	Male	Neurofibroma	Neurofibroma	Middle Back	229
syn17077853	2-029_Neurofibroma_Salmon_gencodeV29_quant.sf	LV 230	-0.000969335550418619	syn4939902	Open	Neurofibromatosis 1	Neurofibroma	NTAP	2-029	-/-	+/+	Human	FALSE	syn4939902	A Nerve Sheath Tumor Bank from Patients with NF1	2-029 Neurofibroma	Male	Neurofibroma	Neurofibroma	Middle Back	230
syn17077853	2-029_Neurofibroma_Salmon_gencodeV29_quant.sf	LV 231	-0.00644084078831005	syn4939902	Open	Neurofibromatosis 1	Neurofibroma	NTAP	2-029	-/-	+/+	Human	FALSE	syn4939902	A Nerve Sheath Tumor Bank from Patients with NF1	2-029 Neurofibroma	Male	Neurofibroma	Neurofibroma	Middle Back	231
syn17077853	2-029_Neurofibroma_Salmon_gencodeV29_quant.sf	LV 232	-0.00170716349831581	syn4939902	Open	Neurofibromatosis 1	Neurofibroma	NTAP	2-029	-/-	+/+	Human	FALSE	syn4939902	A Nerve Sheath Tumor Bank from Patients with NF1	2-029 Neurofibroma	Male	Neurofibroma	Neurofibroma	Middle Back	232
syn17077853	2-029_Neurofibroma_Salmon_gencodeV29_quant.sf	LV 233	-0.00476308444932676	syn4939902	Open	Neurofibromatosis 1	Neurofibroma	NTAP	2-029	-/-	+/+	Human	FALSE	syn4939902	A Nerve Sheath Tumor Bank from Patients with NF1	2-029 Neurofibroma	Male	Neurofibroma	Neurofibroma	Middle Back	233
syn17077853	2-029_Neurofibroma_Salmon_gencodeV29_quant.sf	LV 235	0.00401328327419871	syn4939902	Open	Neurofibromatosis 1	Neurofibroma	NTAP	2-029	-/-	+/+	Human	FALSE	syn4939902	A Nerve Sheath Tumor Bank from Patients with NF1	2-029 Neurofibroma	Male	Neurofibroma	Neurofibroma	Middle Back	235
syn17077853	2-029_Neurofibroma_Salmon_gencodeV29_quant.sf	LV 236	-0.0152820805108491	syn4939902	Open	Neurofibromatosis 1	Neurofibroma	NTAP	2-029	-/-	+/+	Human	FALSE	syn4939902	A Nerve Sheath Tumor Bank from Patients with NF1	2-029 Neurofibroma	Male	Neurofibroma	Neurofibroma	Middle Back	236
syn17077853	2-029_Neurofibroma_Salmon_gencodeV29_quant.sf	LV 237	-0.0197245569382263	syn4939902	Open	Neurofibromatosis 1	Neurofibroma	NTAP	2-029	-/-	+/+	Human	FALSE	syn4939902	A Nerve Sheath Tumor Bank from Patients with NF1	2-029 Neurofibroma	Male	Neurofibroma	Neurofibroma	Middle Back	237
syn17077853	2-029_Neurofibroma_Salmon_gencodeV29_quant.sf	LV 238	-0.00366122668721517	syn4939902	Open	Neurofibromatosis 1	Neurofibroma	NTAP	2-029	-/-	+/+	Human	FALSE	syn4939902	A Nerve Sheath Tumor Bank from Patients with NF1	2-029 Neurofibroma	Male	Neurofibroma	Neurofibroma	Middle Back	238
syn17077853	2-029_Neurofibroma_Salmon_gencodeV29_quant.sf	LV 239	-0.0200244697749258	syn4939902	Open	Neurofibromatosis 1	Neurofibroma	NTAP	2-029	-/-	+/+	Human	FALSE	syn4939902	A Nerve Sheath Tumor Bank from Patients with NF1	2-029 Neurofibroma	Male	Neurofibroma	Neurofibroma	Middle Back	239
syn17077853	2-029_Neurofibroma_Salmon_gencodeV29_quant.sf	LV 240	-0.00227851947431886	syn4939902	Open	Neurofibromatosis 1	Neurofibroma	NTAP	2-029	-/-	+/+	Human	FALSE	syn4939902	A Nerve Sheath Tumor Bank from Patients with NF1	2-029 Neurofibroma	Male	Neurofibroma	Neurofibroma	Middle Back	240
syn17077853	2-029_Neurofibroma_Salmon_gencodeV29_quant.sf	LV 241	0.0288181300388068	syn4939902	Open	Neurofibromatosis 1	Neurofibroma	NTAP	2-029	-/-	+/+	Human	FALSE	syn4939902	A Nerve Sheath Tumor Bank from Patients with NF1	2-029 Neurofibroma	Male	Neurofibroma	Neurofibroma	Middle Back	241
syn17077853	2-029_Neurofibroma_Salmon_gencodeV29_quant.sf	LV 242	-0.0303979516262713	syn4939902	Open	Neurofibromatosis 1	Neurofibroma	NTAP	2-029	-/-	+/+	Human	FALSE	syn4939902	A Nerve Sheath Tumor Bank from Patients with NF1	2-029 Neurofibroma	Male	Neurofibroma	Neurofibroma	Middle Back	242
syn17077853	2-029_Neurofibroma_Salmon_gencodeV29_quant.sf	LV 243	0.0269049245915448	syn4939902	Open	Neurofibromatosis 1	Neurofibroma	NTAP	2-029	-/-	+/+	Human	FALSE	syn4939902	A Nerve Sheath Tumor Bank from Patients with NF1	2-029 Neurofibroma	Male	Neurofibroma	Neurofibroma	Middle Back	243
syn17077853	2-029_Neurofibroma_Salmon_gencodeV29_quant.sf	LV 244	-0.0177111371044549	syn4939902	Open	Neurofibromatosis 1	Neurofibroma	NTAP	2-029	-/-	+/+	Human	FALSE	syn4939902	A Nerve Sheath Tumor Bank from Patients with NF1	2-029 Neurofibroma	Male	Neurofibroma	Neurofibroma	Middle Back	244
syn17077853	2-029_Neurofibroma_Salmon_gencodeV29_quant.sf	LV 245	-0.0189900516615823	syn4939902	Open	Neurofibromatosis 1	Neurofibroma	NTAP	2-029	-/-	+/+	Human	FALSE	syn4939902	A Nerve Sheath Tumor Bank from Patients with NF1	2-029 Neurofibroma	Male	Neurofibroma	Neurofibroma	Middle Back	245
syn17077853	2-029_Neurofibroma_Salmon_gencodeV29_quant.sf	246,REACTOME_TRIGLYCERIDE_BIOSYNTHESIS	-0.0778423936911429	syn4939902	Open	Neurofibromatosis 1	Neurofibroma	NTAP	2-029	-/-	+/+	Human	FALSE	syn4939902	A Nerve Sheath Tumor Bank from Patients with NF1	2-029 Neurofibroma	Male	Neurofibroma	Neurofibroma	Middle Back	246
syn17077853	2-029_Neurofibroma_Salmon_gencodeV29_quant.sf	LV 247	0.0480699794990112	syn4939902	Open	Neurofibromatosis 1	Neurofibroma	NTAP	2-029	-/-	+/+	Human	FALSE	syn4939902	A Nerve Sheath Tumor Bank from Patients with NF1	2-029 Neurofibroma	Male	Neurofibroma	Neurofibroma	Middle Back	247
syn17077853	2-029_Neurofibroma_Salmon_gencodeV29_quant.sf	LV 248	0.0201443596154863	syn4939902	Open	Neurofibromatosis 1	Neurofibroma	NTAP	2-029	-/-	+/+	Human	FALSE	syn4939902	A Nerve Sheath Tumor Bank from Patients with NF1	2-029 Neurofibroma	Male	Neurofibroma	Neurofibroma	Middle Back	248
syn17077853	2-029_Neurofibroma_Salmon_gencodeV29_quant.sf	LV 249	-0.0151158888046725	syn4939902	Open	Neurofibromatosis 1	Neurofibroma	NTAP	2-029	-/-	+/+	Human	FALSE	syn4939902	A Nerve Sheath Tumor Bank from Patients with NF1	2-029 Neurofibroma	Male	Neurofibroma	Neurofibroma	Middle Back	249
syn17077853	2-029_Neurofibroma_Salmon_gencodeV29_quant.sf	LV 250	0.0120567365428046	syn4939902	Open	Neurofibromatosis 1	Neurofibroma	NTAP	2-029	-/-	+/+	Human	FALSE	syn4939902	A Nerve Sheath Tumor Bank from Patients with NF1	2-029 Neurofibroma	Male	Neurofibroma	Neurofibroma	Middle Back	250
syn17077853	2-029_Neurofibroma_Salmon_gencodeV29_quant.sf	LV 251	-0.00680824547007236	syn4939902	Open	Neurofibromatosis 1	Neurofibroma	NTAP	2-029	-/-	+/+	Human	FALSE	syn4939902	A Nerve Sheath Tumor Bank from Patients with NF1	2-029 Neurofibroma	Male	Neurofibroma	Neurofibroma	Middle Back	251
syn17077853	2-029_Neurofibroma_Salmon_gencodeV29_quant.sf	LV 252	0.00691513396712374	syn4939902	Open	Neurofibromatosis 1	Neurofibroma	NTAP	2-029	-/-	+/+	Human	FALSE	syn4939902	A Nerve Sheath Tumor Bank from Patients with NF1	2-029 Neurofibroma	Male	Neurofibroma	Neurofibroma	Middle Back	252
syn17077853	2-029_Neurofibroma_Salmon_gencodeV29_quant.sf	LV 253	-0.0179770269973934	syn4939902	Open	Neurofibromatosis 1	Neurofibroma	NTAP	2-029	-/-	+/+	Human	FALSE	syn4939902	A Nerve Sheath Tumor Bank from Patients with NF1	2-029 Neurofibroma	Male	Neurofibroma	Neurofibroma	Middle Back	253
syn17077853	2-029_Neurofibroma_Salmon_gencodeV29_quant.sf	LV 254	0.00251198341947912	syn4939902	Open	Neurofibromatosis 1	Neurofibroma	NTAP	2-029	-/-	+/+	Human	FALSE	syn4939902	A Nerve Sheath Tumor Bank from Patients with NF1	2-029 Neurofibroma	Male	Neurofibroma	Neurofibroma	Middle Back	254
syn17077853	2-029_Neurofibroma_Salmon_gencodeV29_quant.sf	LV 255	-0.00977508010955218	syn4939902	Open	Neurofibromatosis 1	Neurofibroma	NTAP	2-029	-/-	+/+	Human	FALSE	syn4939902	A Nerve Sheath Tumor Bank from Patients with NF1	2-029 Neurofibroma	Male	Neurofibroma	Neurofibroma	Middle Back	255
syn17077853	2-029_Neurofibroma_Salmon_gencodeV29_quant.sf	LV 256	0.00719276243377323	syn4939902	Open	Neurofibromatosis 1	Neurofibroma	NTAP	2-029	-/-	+/+	Human	FALSE	syn4939902	A Nerve Sheath Tumor Bank from Patients with NF1	2-029 Neurofibroma	Male	Neurofibroma	Neurofibroma	Middle Back	256
syn17077853	2-029_Neurofibroma_Salmon_gencodeV29_quant.sf	257,KEGG_DILATED_CARDIOMYOPATHY	-0.0153752501268205	syn4939902	Open	Neurofibromatosis 1	Neurofibroma	NTAP	2-029	-/-	+/+	Human	FALSE	syn4939902	A Nerve Sheath Tumor Bank from Patients with NF1	2-029 Neurofibroma	Male	Neurofibroma	Neurofibroma	Middle Back	257
syn17077853	2-029_Neurofibroma_Salmon_gencodeV29_quant.sf	LV 258	-0.0130342951302198	syn4939902	Open	Neurofibromatosis 1	Neurofibroma	NTAP	2-029	-/-	+/+	Human	FALSE	syn4939902	A Nerve Sheath Tumor Bank from Patients with NF1	2-029 Neurofibroma	Male	Neurofibroma	Neurofibroma	Middle Back	258
syn17077853	2-029_Neurofibroma_Salmon_gencodeV29_quant.sf	LV 259	-0.0397437899938689	syn4939902	Open	Neurofibromatosis 1	Neurofibroma	NTAP	2-029	-/-	+/+	Human	FALSE	syn4939902	A Nerve Sheath Tumor Bank from Patients with NF1	2-029 Neurofibroma	Male	Neurofibroma	Neurofibroma	Middle Back	259
syn17077853	2-029_Neurofibroma_Salmon_gencodeV29_quant.sf	LV 260	-0.0369265454243293	syn4939902	Open	Neurofibromatosis 1	Neurofibroma	NTAP	2-029	-/-	+/+	Human	FALSE	syn4939902	A Nerve Sheath Tumor Bank from Patients with NF1	2-029 Neurofibroma	Male	Neurofibroma	Neurofibroma	Middle Back	260
syn17077853	2-029_Neurofibroma_Salmon_gencodeV29_quant.sf	LV 261	0.00631517916962973	syn4939902	Open	Neurofibromatosis 1	Neurofibroma	NTAP	2-029	-/-	+/+	Human	FALSE	syn4939902	A Nerve Sheath Tumor Bank from Patients with NF1	2-029 Neurofibroma	Male	Neurofibroma	Neurofibroma	Middle Back	261
syn17077853	2-029_Neurofibroma_Salmon_gencodeV29_quant.sf	LV 262	0.0875805908012118	syn4939902	Open	Neurofibromatosis 1	Neurofibroma	NTAP	2-029	-/-	+/+	Human	FALSE	syn4939902	A Nerve Sheath Tumor Bank from Patients with NF1	2-029 Neurofibroma	Male	Neurofibroma	Neurofibroma	Middle Back	262
syn17077853	2-029_Neurofibroma_Salmon_gencodeV29_quant.sf	LV 263	0.00328523308220994	syn4939902	Open	Neurofibromatosis 1	Neurofibroma	NTAP	2-029	-/-	+/+	Human	FALSE	syn4939902	A Nerve Sheath Tumor Bank from Patients with NF1	2-029 Neurofibroma	Male	Neurofibroma	Neurofibroma	Middle Back	263
syn17077853	2-029_Neurofibroma_Salmon_gencodeV29_quant.sf	264,DMAP_MEGA2	-0.0299938275574392	syn4939902	Open	Neurofibromatosis 1	Neurofibroma	NTAP	2-029	-/-	+/+	Human	FALSE	syn4939902	A Nerve Sheath Tumor Bank from Patients with NF1	2-029 Neurofibroma	Male	Neurofibroma	Neurofibroma	Middle Back	264
syn17077853	2-029_Neurofibroma_Salmon_gencodeV29_quant.sf	LV 265	-0.0177621992908505	syn4939902	Open	Neurofibromatosis 1	Neurofibroma	NTAP	2-029	-/-	+/+	Human	FALSE	syn4939902	A Nerve Sheath Tumor Bank from Patients with NF1	2-029 Neurofibroma	Male	Neurofibroma	Neurofibroma	Middle Back	265
syn17077853	2-029_Neurofibroma_Salmon_gencodeV29_quant.sf	266,PID_FASPATHWAY	-0.00905484923465443	syn4939902	Open	Neurofibromatosis 1	Neurofibroma	NTAP	2-029	-/-	+/+	Human	FALSE	syn4939902	A Nerve Sheath Tumor Bank from Patients with NF1	2-029 Neurofibroma	Male	Neurofibroma	Neurofibroma	Middle Back	266
syn17077853	2-029_Neurofibroma_Salmon_gencodeV29_quant.sf	LV 267	-0.00733246264707879	syn4939902	Open	Neurofibromatosis 1	Neurofibroma	NTAP	2-029	-/-	+/+	Human	FALSE	syn4939902	A Nerve Sheath Tumor Bank from Patients with NF1	2-029 Neurofibroma	Male	Neurofibroma	Neurofibroma	Middle Back	267
syn17077853	2-029_Neurofibroma_Salmon_gencodeV29_quant.sf	LV 268	0.0111233930898435	syn4939902	Open	Neurofibromatosis 1	Neurofibroma	NTAP	2-029	-/-	+/+	Human	FALSE	syn4939902	A Nerve Sheath Tumor Bank from Patients with NF1	2-029 Neurofibroma	Male	Neurofibroma	Neurofibroma	Middle Back	268
syn17077853	2-029_Neurofibroma_Salmon_gencodeV29_quant.sf	LV 269	-0.00115517865399503	syn4939902	Open	Neurofibromatosis 1	Neurofibroma	NTAP	2-029	-/-	+/+	Human	FALSE	syn4939902	A Nerve Sheath Tumor Bank from Patients with NF1	2-029 Neurofibroma	Male	Neurofibroma	Neurofibroma	Middle Back	269
syn17077853	2-029_Neurofibroma_Salmon_gencodeV29_quant.sf	LV 270	0.0239118150445584	syn4939902	Open	Neurofibromatosis 1	Neurofibroma	NTAP	2-029	-/-	+/+	Human	FALSE	syn4939902	A Nerve Sheath Tumor Bank from Patients with NF1	2-029 Neurofibroma	Male	Neurofibroma	Neurofibroma	Middle Back	270
syn17077853	2-029_Neurofibroma_Salmon_gencodeV29_quant.sf	LV 271	-0.016333245053029	syn4939902	Open	Neurofibromatosis 1	Neurofibroma	NTAP	2-029	-/-	+/+	Human	FALSE	syn4939902	A Nerve Sheath Tumor Bank from Patients with NF1	2-029 Neurofibroma	Male	Neurofibroma	Neurofibroma	Middle Back	271
syn17077853	2-029_Neurofibroma_Salmon_gencodeV29_quant.sf	LV 272	-0.0332359730764999	syn4939902	Open	Neurofibromatosis 1	Neurofibroma	NTAP	2-029	-/-	+/+	Human	FALSE	syn4939902	A Nerve Sheath Tumor Bank from Patients with NF1	2-029 Neurofibroma	Male	Neurofibroma	Neurofibroma	Middle Back	272
syn17077853	2-029_Neurofibroma_Salmon_gencodeV29_quant.sf	LV 273	-0.0165844319438985	syn4939902	Open	Neurofibromatosis 1	Neurofibroma	NTAP	2-029	-/-	+/+	Human	FALSE	syn4939902	A Nerve Sheath Tumor Bank from Patients with NF1	2-029 Neurofibroma	Male	Neurofibroma	Neurofibroma	Middle Back	273
syn17077853	2-029_Neurofibroma_Salmon_gencodeV29_quant.sf	LV 274	-0.0103087388962392	syn4939902	Open	Neurofibromatosis 1	Neurofibroma	NTAP	2-029	-/-	+/+	Human	FALSE	syn4939902	A Nerve Sheath Tumor Bank from Patients with NF1	2-029 Neurofibroma	Male	Neurofibroma	Neurofibroma	Middle Back	274
syn17077853	2-029_Neurofibroma_Salmon_gencodeV29_quant.sf	LV 275	-0.0390529986740555	syn4939902	Open	Neurofibromatosis 1	Neurofibroma	NTAP	2-029	-/-	+/+	Human	FALSE	syn4939902	A Nerve Sheath Tumor Bank from Patients with NF1	2-029 Neurofibroma	Male	Neurofibroma	Neurofibroma	Middle Back	275
syn17077853	2-029_Neurofibroma_Salmon_gencodeV29_quant.sf	LV 276	-0.00854927220514375	syn4939902	Open	Neurofibromatosis 1	Neurofibroma	NTAP	2-029	-/-	+/+	Human	FALSE	syn4939902	A Nerve Sheath Tumor Bank from Patients with NF1	2-029 Neurofibroma	Male	Neurofibroma	Neurofibroma	Middle Back	276
syn17077853	2-029_Neurofibroma_Salmon_gencodeV29_quant.sf	LV 277	-0.00163211116565822	syn4939902	Open	Neurofibromatosis 1	Neurofibroma	NTAP	2-029	-/-	+/+	Human	FALSE	syn4939902	A Nerve Sheath Tumor Bank from Patients with NF1	2-029 Neurofibroma	Male	Neurofibroma	Neurofibroma	Middle Back	277
syn17077853	2-029_Neurofibroma_Salmon_gencodeV29_quant.sf	LV 278	-0.00955094457511369	syn4939902	Open	Neurofibromatosis 1	Neurofibroma	NTAP	2-029	-/-	+/+	Human	FALSE	syn4939902	A Nerve Sheath Tumor Bank from Patients with NF1	2-029 Neurofibroma	Male	Neurofibroma	Neurofibroma	Middle Back	278
syn17077853	2-029_Neurofibroma_Salmon_gencodeV29_quant.sf	LV 279	0.00827343404768102	syn4939902	Open	Neurofibromatosis 1	Neurofibroma	NTAP	2-029	-/-	+/+	Human	FALSE	syn4939902	A Nerve Sheath Tumor Bank from Patients with NF1	2-029 Neurofibroma	Male	Neurofibroma	Neurofibroma	Middle Back	279
syn17077853	2-029_Neurofibroma_Salmon_gencodeV29_quant.sf	LV 280	-0.01253870682999	syn4939902	Open	Neurofibromatosis 1	Neurofibroma	NTAP	2-029	-/-	+/+	Human	FALSE	syn4939902	A Nerve Sheath Tumor Bank from Patients with NF1	2-029 Neurofibroma	Male	Neurofibroma	Neurofibroma	Middle Back	280
syn17077853	2-029_Neurofibroma_Salmon_gencodeV29_quant.sf	LV 281	-0.0291950059756098	syn4939902	Open	Neurofibromatosis 1	Neurofibroma	NTAP	2-029	-/-	+/+	Human	FALSE	syn4939902	A Nerve Sheath Tumor Bank from Patients with NF1	2-029 Neurofibroma	Male	Neurofibroma	Neurofibroma	Middle Back	281
syn17077853	2-029_Neurofibroma_Salmon_gencodeV29_quant.sf	LV 282	0.00517863597579634	syn4939902	Open	Neurofibromatosis 1	Neurofibroma	NTAP	2-029	-/-	+/+	Human	FALSE	syn4939902	A Nerve Sheath Tumor Bank from Patients with NF1	2-029 Neurofibroma	Male	Neurofibroma	Neurofibroma	Middle Back	282
syn17077853	2-029_Neurofibroma_Salmon_gencodeV29_quant.sf	LV 283	-0.0340719568357633	syn4939902	Open	Neurofibromatosis 1	Neurofibroma	NTAP	2-029	-/-	+/+	Human	FALSE	syn4939902	A Nerve Sheath Tumor Bank from Patients with NF1	2-029 Neurofibroma	Male	Neurofibroma	Neurofibroma	Middle Back	283
syn17077853	2-029_Neurofibroma_Salmon_gencodeV29_quant.sf	LV 284	-0.037341262858731	syn4939902	Open	Neurofibromatosis 1	Neurofibroma	NTAP	2-029	-/-	+/+	Human	FALSE	syn4939902	A Nerve Sheath Tumor Bank from Patients with NF1	2-029 Neurofibroma	Male	Neurofibroma	Neurofibroma	Middle Back	284
syn17077853	2-029_Neurofibroma_Salmon_gencodeV29_quant.sf	285,REACTOME_E2F_MEDIATED_REGULATION_OF_DNA_REPLICATION	0.0228725475995646	syn4939902	Open	Neurofibromatosis 1	Neurofibroma	NTAP	2-029	-/-	+/+	Human	FALSE	syn4939902	A Nerve Sheath Tumor Bank from Patients with NF1	2-029 Neurofibroma	Male	Neurofibroma	Neurofibroma	Middle Back	285
syn17077853	2-029_Neurofibroma_Salmon_gencodeV29_quant.sf	LV 286	0.00235248255706828	syn4939902	Open	Neurofibromatosis 1	Neurofibroma	NTAP	2-029	-/-	+/+	Human	FALSE	syn4939902	A Nerve Sheath Tumor Bank from Patients with NF1	2-029 Neurofibroma	Male	Neurofibroma	Neurofibroma	Middle Back	286
syn17077853	2-029_Neurofibroma_Salmon_gencodeV29_quant.sf	LV 287	-0.00244106739806189	syn4939902	Open	Neurofibromatosis 1	Neurofibroma	NTAP	2-029	-/-	+/+	Human	FALSE	syn4939902	A Nerve Sheath Tumor Bank from Patients with NF1	2-029 Neurofibroma	Male	Neurofibroma	Neurofibroma	Middle Back	287
syn17077853	2-029_Neurofibroma_Salmon_gencodeV29_quant.sf	288,REACTOME_PEPTIDE_LIGAND_BINDING_RECEPTORS	0.016544830859937	syn4939902	Open	Neurofibromatosis 1	Neurofibroma	NTAP	2-029	-/-	+/+	Human	FALSE	syn4939902	A Nerve Sheath Tumor Bank from Patients with NF1	2-029 Neurofibroma	Male	Neurofibroma	Neurofibroma	Middle Back	288
syn17077853	2-029_Neurofibroma_Salmon_gencodeV29_quant.sf	LV 289	0.020146013891181	syn4939902	Open	Neurofibromatosis 1	Neurofibroma	NTAP	2-029	-/-	+/+	Human	FALSE	syn4939902	A Nerve Sheath Tumor Bank from Patients with NF1	2-029 Neurofibroma	Male	Neurofibroma	Neurofibroma	Middle Back	289
syn17077853	2-029_Neurofibroma_Salmon_gencodeV29_quant.sf	LV 290	-0.0208044323022637	syn4939902	Open	Neurofibromatosis 1	Neurofibroma	NTAP	2-029	-/-	+/+	Human	FALSE	syn4939902	A Nerve Sheath Tumor Bank from Patients with NF1	2-029 Neurofibroma	Male	Neurofibroma	Neurofibroma	Middle Back	290
syn17077853	2-029_Neurofibroma_Salmon_gencodeV29_quant.sf	LV 291	-0.0200153148115818	syn4939902	Open	Neurofibromatosis 1	Neurofibroma	NTAP	2-029	-/-	+/+	Human	FALSE	syn4939902	A Nerve Sheath Tumor Bank from Patients with NF1	2-029 Neurofibroma	Male	Neurofibroma	Neurofibroma	Middle Back	291
syn17077853	2-029_Neurofibroma_Salmon_gencodeV29_quant.sf	LV 292	-0.00642635472677027	syn4939902	Open	Neurofibromatosis 1	Neurofibroma	NTAP	2-029	-/-	+/+	Human	FALSE	syn4939902	A Nerve Sheath Tumor Bank from Patients with NF1	2-029 Neurofibroma	Male	Neurofibroma	Neurofibroma	Middle Back	292
syn17077853	2-029_Neurofibroma_Salmon_gencodeV29_quant.sf	LV 293	0.0105233375244515	syn4939902	Open	Neurofibromatosis 1	Neurofibroma	NTAP	2-029	-/-	+/+	Human	FALSE	syn4939902	A Nerve Sheath Tumor Bank from Patients with NF1	2-029 Neurofibroma	Male	Neurofibroma	Neurofibroma	Middle Back	293
syn17077853	2-029_Neurofibroma_Salmon_gencodeV29_quant.sf	LV 294	0.0118416737516015	syn4939902	Open	Neurofibromatosis 1	Neurofibroma	NTAP	2-029	-/-	+/+	Human	FALSE	syn4939902	A Nerve Sheath Tumor Bank from Patients with NF1	2-029 Neurofibroma	Male	Neurofibroma	Neurofibroma	Middle Back	294
syn17077853	2-029_Neurofibroma_Salmon_gencodeV29_quant.sf	LV 295	0.0168527854449583	syn4939902	Open	Neurofibromatosis 1	Neurofibroma	NTAP	2-029	-/-	+/+	Human	FALSE	syn4939902	A Nerve Sheath Tumor Bank from Patients with NF1	2-029 Neurofibroma	Male	Neurofibroma	Neurofibroma	Middle Back	295
syn17077853	2-029_Neurofibroma_Salmon_gencodeV29_quant.sf	296,REACTOME_TELOMERE_MAINTENANCE	0.0125331392555508	syn4939902	Open	Neurofibromatosis 1	Neurofibroma	NTAP	2-029	-/-	+/+	Human	FALSE	syn4939902	A Nerve Sheath Tumor Bank from Patients with NF1	2-029 Neurofibroma	Male	Neurofibroma	Neurofibroma	Middle Back	296
syn17077853	2-029_Neurofibroma_Salmon_gencodeV29_quant.sf	LV 297	-0.00705416109294123	syn4939902	Open	Neurofibromatosis 1	Neurofibroma	NTAP	2-029	-/-	+/+	Human	FALSE	syn4939902	A Nerve Sheath Tumor Bank from Patients with NF1	2-029 Neurofibroma	Male	Neurofibroma	Neurofibroma	Middle Back	297
syn17077853	2-029_Neurofibroma_Salmon_gencodeV29_quant.sf	LV 298	-0.000513623921160931	syn4939902	Open	Neurofibromatosis 1	Neurofibroma	NTAP	2-029	-/-	+/+	Human	FALSE	syn4939902	A Nerve Sheath Tumor Bank from Patients with NF1	2-029 Neurofibroma	Male	Neurofibroma	Neurofibroma	Middle Back	298
syn17077853	2-029_Neurofibroma_Salmon_gencodeV29_quant.sf	LV 299	-0.0236028545426167	syn4939902	Open	Neurofibromatosis 1	Neurofibroma	NTAP	2-029	-/-	+/+	Human	FALSE	syn4939902	A Nerve Sheath Tumor Bank from Patients with NF1	2-029 Neurofibroma	Male	Neurofibroma	Neurofibroma	Middle Back	299
syn17077853	2-029_Neurofibroma_Salmon_gencodeV29_quant.sf	300,REACTOME_REGULATION_OF_APOPTOSIS	0.00926354854910957	syn4939902	Open	Neurofibromatosis 1	Neurofibroma	NTAP	2-029	-/-	+/+	Human	FALSE	syn4939902	A Nerve Sheath Tumor Bank from Patients with NF1	2-029 Neurofibroma	Male	Neurofibroma	Neurofibroma	Middle Back	300
syn17077853	2-029_Neurofibroma_Salmon_gencodeV29_quant.sf	LV 301	0.0221103962471088	syn4939902	Open	Neurofibromatosis 1	Neurofibroma	NTAP	2-029	-/-	+/+	Human	FALSE	syn4939902	A Nerve Sheath Tumor Bank from Patients with NF1	2-029 Neurofibroma	Male	Neurofibroma	Neurofibroma	Middle Back	301
syn17077853	2-029_Neurofibroma_Salmon_gencodeV29_quant.sf	LV 302	0.0041035561610605	syn4939902	Open	Neurofibromatosis 1	Neurofibroma	NTAP	2-029	-/-	+/+	Human	FALSE	syn4939902	A Nerve Sheath Tumor Bank from Patients with NF1	2-029 Neurofibroma	Male	Neurofibroma	Neurofibroma	Middle Back	302
syn17077853	2-029_Neurofibroma_Salmon_gencodeV29_quant.sf	LV 303	-0.0473920353666914	syn4939902	Open	Neurofibromatosis 1	Neurofibroma	NTAP	2-029	-/-	+/+	Human	FALSE	syn4939902	A Nerve Sheath Tumor Bank from Patients with NF1	2-029 Neurofibroma	Male	Neurofibroma	Neurofibroma	Middle Back	303
syn17077853	2-029_Neurofibroma_Salmon_gencodeV29_quant.sf	LV 304	-0.00437898467694751	syn4939902	Open	Neurofibromatosis 1	Neurofibroma	NTAP	2-029	-/-	+/+	Human	FALSE	syn4939902	A Nerve Sheath Tumor Bank from Patients with NF1	2-029 Neurofibroma	Male	Neurofibroma	Neurofibroma	Middle Back	304
syn17077853	2-029_Neurofibroma_Salmon_gencodeV29_quant.sf	LV 305	-0.00348921353207635	syn4939902	Open	Neurofibromatosis 1	Neurofibroma	NTAP	2-029	-/-	+/+	Human	FALSE	syn4939902	A Nerve Sheath Tumor Bank from Patients with NF1	2-029 Neurofibroma	Male	Neurofibroma	Neurofibroma	Middle Back	305
syn17077853	2-029_Neurofibroma_Salmon_gencodeV29_quant.sf	LV 306	0.022839757347886	syn4939902	Open	Neurofibromatosis 1	Neurofibroma	NTAP	2-029	-/-	+/+	Human	FALSE	syn4939902	A Nerve Sheath Tumor Bank from Patients with NF1	2-029 Neurofibroma	Male	Neurofibroma	Neurofibroma	Middle Back	306
syn17077853	2-029_Neurofibroma_Salmon_gencodeV29_quant.sf	LV 307	-0.0165952159844241	syn4939902	Open	Neurofibromatosis 1	Neurofibroma	NTAP	2-029	-/-	+/+	Human	FALSE	syn4939902	A Nerve Sheath Tumor Bank from Patients with NF1	2-029 Neurofibroma	Male	Neurofibroma	Neurofibroma	Middle Back	307
syn17077853	2-029_Neurofibroma_Salmon_gencodeV29_quant.sf	LV 308	-0.00216713560567358	syn4939902	Open	Neurofibromatosis 1	Neurofibroma	NTAP	2-029	-/-	+/+	Human	FALSE	syn4939902	A Nerve Sheath Tumor Bank from Patients with NF1	2-029 Neurofibroma	Male	Neurofibroma	Neurofibroma	Middle Back	308
syn17077853	2-029_Neurofibroma_Salmon_gencodeV29_quant.sf	LV 309	0.00652713013118017	syn4939902	Open	Neurofibromatosis 1	Neurofibroma	NTAP	2-029	-/-	+/+	Human	FALSE	syn4939902	A Nerve Sheath Tumor Bank from Patients with NF1	2-029 Neurofibroma	Male	Neurofibroma	Neurofibroma	Middle Back	309
syn17077853	2-029_Neurofibroma_Salmon_gencodeV29_quant.sf	310,REACTOME_FORMATION_OF_THE_TERNARY_COMPLEX_AND_SUBSEQUENTLY_THE_43S_COMPLEX	0.0385219823575687	syn4939902	Open	Neurofibromatosis 1	Neurofibroma	NTAP	2-029	-/-	+/+	Human	FALSE	syn4939902	A Nerve Sheath Tumor Bank from Patients with NF1	2-029 Neurofibroma	Male	Neurofibroma	Neurofibroma	Middle Back	310
syn17077853	2-029_Neurofibroma_Salmon_gencodeV29_quant.sf	LV 311	0.0147652651190623	syn4939902	Open	Neurofibromatosis 1	Neurofibroma	NTAP	2-029	-/-	+/+	Human	FALSE	syn4939902	A Nerve Sheath Tumor Bank from Patients with NF1	2-029 Neurofibroma	Male	Neurofibroma	Neurofibroma	Middle Back	311
syn17077853	2-029_Neurofibroma_Salmon_gencodeV29_quant.sf	LV 312	-0.012318448732106	syn4939902	Open	Neurofibromatosis 1	Neurofibroma	NTAP	2-029	-/-	+/+	Human	FALSE	syn4939902	A Nerve Sheath Tumor Bank from Patients with NF1	2-029 Neurofibroma	Male	Neurofibroma	Neurofibroma	Middle Back	312
syn17077853	2-029_Neurofibroma_Salmon_gencodeV29_quant.sf	LV 313	-0.0291057744798541	syn4939902	Open	Neurofibromatosis 1	Neurofibroma	NTAP	2-029	-/-	+/+	Human	FALSE	syn4939902	A Nerve Sheath Tumor Bank from Patients with NF1	2-029 Neurofibroma	Male	Neurofibroma	Neurofibroma	Middle Back	313
syn17077853	2-029_Neurofibroma_Salmon_gencodeV29_quant.sf	LV 314	0.0278783028299002	syn4939902	Open	Neurofibromatosis 1	Neurofibroma	NTAP	2-029	-/-	+/+	Human	FALSE	syn4939902	A Nerve Sheath Tumor Bank from Patients with NF1	2-029 Neurofibroma	Male	Neurofibroma	Neurofibroma	Middle Back	314
syn17077853	2-029_Neurofibroma_Salmon_gencodeV29_quant.sf	LV 315	-0.0615632348768159	syn4939902	Open	Neurofibromatosis 1	Neurofibroma	NTAP	2-029	-/-	+/+	Human	FALSE	syn4939902	A Nerve Sheath Tumor Bank from Patients with NF1	2-029 Neurofibroma	Male	Neurofibroma	Neurofibroma	Middle Back	315
syn17077853	2-029_Neurofibroma_Salmon_gencodeV29_quant.sf	LV 316	0.000560407621597937	syn4939902	Open	Neurofibromatosis 1	Neurofibroma	NTAP	2-029	-/-	+/+	Human	FALSE	syn4939902	A Nerve Sheath Tumor Bank from Patients with NF1	2-029 Neurofibroma	Male	Neurofibroma	Neurofibroma	Middle Back	316
syn17077853	2-029_Neurofibroma_Salmon_gencodeV29_quant.sf	LV 317	-0.00104867377677028	syn4939902	Open	Neurofibromatosis 1	Neurofibroma	NTAP	2-029	-/-	+/+	Human	FALSE	syn4939902	A Nerve Sheath Tumor Bank from Patients with NF1	2-029 Neurofibroma	Male	Neurofibroma	Neurofibroma	Middle Back	317
syn17077853	2-029_Neurofibroma_Salmon_gencodeV29_quant.sf	LV 318	-0.0226325542756954	syn4939902	Open	Neurofibromatosis 1	Neurofibroma	NTAP	2-029	-/-	+/+	Human	FALSE	syn4939902	A Nerve Sheath Tumor Bank from Patients with NF1	2-029 Neurofibroma	Male	Neurofibroma	Neurofibroma	Middle Back	318
syn17077853	2-029_Neurofibroma_Salmon_gencodeV29_quant.sf	LV 319	-0.0114587279170815	syn4939902	Open	Neurofibromatosis 1	Neurofibroma	NTAP	2-029	-/-	+/+	Human	FALSE	syn4939902	A Nerve Sheath Tumor Bank from Patients with NF1	2-029 Neurofibroma	Male	Neurofibroma	Neurofibroma	Middle Back	319
syn17077853	2-029_Neurofibroma_Salmon_gencodeV29_quant.sf	LV 320	-0.0143878738529191	syn4939902	Open	Neurofibromatosis 1	Neurofibroma	NTAP	2-029	-/-	+/+	Human	FALSE	syn4939902	A Nerve Sheath Tumor Bank from Patients with NF1	2-029 Neurofibroma	Male	Neurofibroma	Neurofibroma	Middle Back	320
syn17077853	2-029_Neurofibroma_Salmon_gencodeV29_quant.sf	LV 321	-0.033213126054735	syn4939902	Open	Neurofibromatosis 1	Neurofibroma	NTAP	2-029	-/-	+/+	Human	FALSE	syn4939902	A Nerve Sheath Tumor Bank from Patients with NF1	2-029 Neurofibroma	Male	Neurofibroma	Neurofibroma	Middle Back	321
syn17077853	2-029_Neurofibroma_Salmon_gencodeV29_quant.sf	LV 322	-0.00730571499838052	syn4939902	Open	Neurofibromatosis 1	Neurofibroma	NTAP	2-029	-/-	+/+	Human	FALSE	syn4939902	A Nerve Sheath Tumor Bank from Patients with NF1	2-029 Neurofibroma	Male	Neurofibroma	Neurofibroma	Middle Back	322
syn17077853	2-029_Neurofibroma_Salmon_gencodeV29_quant.sf	LV 323	-0.0187819526133916	syn4939902	Open	Neurofibromatosis 1	Neurofibroma	NTAP	2-029	-/-	+/+	Human	FALSE	syn4939902	A Nerve Sheath Tumor Bank from Patients with NF1	2-029 Neurofibroma	Male	Neurofibroma	Neurofibroma	Middle Back	323
syn17077853	2-029_Neurofibroma_Salmon_gencodeV29_quant.sf	LV 324	-0.0165995994649432	syn4939902	Open	Neurofibromatosis 1	Neurofibroma	NTAP	2-029	-/-	+/+	Human	FALSE	syn4939902	A Nerve Sheath Tumor Bank from Patients with NF1	2-029 Neurofibroma	Male	Neurofibroma	Neurofibroma	Middle Back	324
syn17077853	2-029_Neurofibroma_Salmon_gencodeV29_quant.sf	LV 325	0.0104679834155554	syn4939902	Open	Neurofibromatosis 1	Neurofibroma	NTAP	2-029	-/-	+/+	Human	FALSE	syn4939902	A Nerve Sheath Tumor Bank from Patients with NF1	2-029 Neurofibroma	Male	Neurofibroma	Neurofibroma	Middle Back	325
syn17077853	2-029_Neurofibroma_Salmon_gencodeV29_quant.sf	LV 326	0.0263941594119571	syn4939902	Open	Neurofibromatosis 1	Neurofibroma	NTAP	2-029	-/-	+/+	Human	FALSE	syn4939902	A Nerve Sheath Tumor Bank from Patients with NF1	2-029 Neurofibroma	Male	Neurofibroma	Neurofibroma	Middle Back	326
syn17077853	2-029_Neurofibroma_Salmon_gencodeV29_quant.sf	LV 327	-0.0170373683800873	syn4939902	Open	Neurofibromatosis 1	Neurofibroma	NTAP	2-029	-/-	+/+	Human	FALSE	syn4939902	A Nerve Sheath Tumor Bank from Patients with NF1	2-029 Neurofibroma	Male	Neurofibroma	Neurofibroma	Middle Back	327
syn17077853	2-029_Neurofibroma_Salmon_gencodeV29_quant.sf	LV 328	0.00507684256301856	syn4939902	Open	Neurofibromatosis 1	Neurofibroma	NTAP	2-029	-/-	+/+	Human	FALSE	syn4939902	A Nerve Sheath Tumor Bank from Patients with NF1	2-029 Neurofibroma	Male	Neurofibroma	Neurofibroma	Middle Back	328
syn17077853	2-029_Neurofibroma_Salmon_gencodeV29_quant.sf	LV 329	-0.00188257281061581	syn4939902	Open	Neurofibromatosis 1	Neurofibroma	NTAP	2-029	-/-	+/+	Human	FALSE	syn4939902	A Nerve Sheath Tumor Bank from Patients with NF1	2-029 Neurofibroma	Male	Neurofibroma	Neurofibroma	Middle Back	329
syn17077853	2-029_Neurofibroma_Salmon_gencodeV29_quant.sf	LV 330	-0.0483457973382077	syn4939902	Open	Neurofibromatosis 1	Neurofibroma	NTAP	2-029	-/-	+/+	Human	FALSE	syn4939902	A Nerve Sheath Tumor Bank from Patients with NF1	2-029 Neurofibroma	Male	Neurofibroma	Neurofibroma	Middle Back	330
syn17077853	2-029_Neurofibroma_Salmon_gencodeV29_quant.sf	LV 331	0.0368313676960654	syn4939902	Open	Neurofibromatosis 1	Neurofibroma	NTAP	2-029	-/-	+/+	Human	FALSE	syn4939902	A Nerve Sheath Tumor Bank from Patients with NF1	2-029 Neurofibroma	Male	Neurofibroma	Neurofibroma	Middle Back	331
syn17077853	2-029_Neurofibroma_Salmon_gencodeV29_quant.sf	LV 332	-0.00569442736304126	syn4939902	Open	Neurofibromatosis 1	Neurofibroma	NTAP	2-029	-/-	+/+	Human	FALSE	syn4939902	A Nerve Sheath Tumor Bank from Patients with NF1	2-029 Neurofibroma	Male	Neurofibroma	Neurofibroma	Middle Back	332
syn17077853	2-029_Neurofibroma_Salmon_gencodeV29_quant.sf	LV 333	-0.0308838457648046	syn4939902	Open	Neurofibromatosis 1	Neurofibroma	NTAP	2-029	-/-	+/+	Human	FALSE	syn4939902	A Nerve Sheath Tumor Bank from Patients with NF1	2-029 Neurofibroma	Male	Neurofibroma	Neurofibroma	Middle Back	333
syn17077853	2-029_Neurofibroma_Salmon_gencodeV29_quant.sf	334,KEGG_FOCAL_ADHESION	-0.00843322573758372	syn4939902	Open	Neurofibromatosis 1	Neurofibroma	NTAP	2-029	-/-	+/+	Human	FALSE	syn4939902	A Nerve Sheath Tumor Bank from Patients with NF1	2-029 Neurofibroma	Male	Neurofibroma	Neurofibroma	Middle Back	334
syn17077853	2-029_Neurofibroma_Salmon_gencodeV29_quant.sf	LV 335	-0.0321625893605026	syn4939902	Open	Neurofibromatosis 1	Neurofibroma	NTAP	2-029	-/-	+/+	Human	FALSE	syn4939902	A Nerve Sheath Tumor Bank from Patients with NF1	2-029 Neurofibroma	Male	Neurofibroma	Neurofibroma	Middle Back	335
syn17077853	2-029_Neurofibroma_Salmon_gencodeV29_quant.sf	LV 336	-0.000260880421866588	syn4939902	Open	Neurofibromatosis 1	Neurofibroma	NTAP	2-029	-/-	+/+	Human	FALSE	syn4939902	A Nerve Sheath Tumor Bank from Patients with NF1	2-029 Neurofibroma	Male	Neurofibroma	Neurofibroma	Middle Back	336
syn17077853	2-029_Neurofibroma_Salmon_gencodeV29_quant.sf	LV 337	-0.00351172666086936	syn4939902	Open	Neurofibromatosis 1	Neurofibroma	NTAP	2-029	-/-	+/+	Human	FALSE	syn4939902	A Nerve Sheath Tumor Bank from Patients with NF1	2-029 Neurofibroma	Male	Neurofibroma	Neurofibroma	Middle Back	337
syn17077853	2-029_Neurofibroma_Salmon_gencodeV29_quant.sf	LV 338	0.0151504883763227	syn4939902	Open	Neurofibromatosis 1	Neurofibroma	NTAP	2-029	-/-	+/+	Human	FALSE	syn4939902	A Nerve Sheath Tumor Bank from Patients with NF1	2-029 Neurofibroma	Male	Neurofibroma	Neurofibroma	Middle Back	338
syn17077853	2-029_Neurofibroma_Salmon_gencodeV29_quant.sf	LV 339	0.00120921671430231	syn4939902	Open	Neurofibromatosis 1	Neurofibroma	NTAP	2-029	-/-	+/+	Human	FALSE	syn4939902	A Nerve Sheath Tumor Bank from Patients with NF1	2-029 Neurofibroma	Male	Neurofibroma	Neurofibroma	Middle Back	339
syn17077853	2-029_Neurofibroma_Salmon_gencodeV29_quant.sf	LV 340	-0.00159419284801839	syn4939902	Open	Neurofibromatosis 1	Neurofibroma	NTAP	2-029	-/-	+/+	Human	FALSE	syn4939902	A Nerve Sheath Tumor Bank from Patients with NF1	2-029 Neurofibroma	Male	Neurofibroma	Neurofibroma	Middle Back	340
syn17077853	2-029_Neurofibroma_Salmon_gencodeV29_quant.sf	LV 341	-0.0170427513567428	syn4939902	Open	Neurofibromatosis 1	Neurofibroma	NTAP	2-029	-/-	+/+	Human	FALSE	syn4939902	A Nerve Sheath Tumor Bank from Patients with NF1	2-029 Neurofibroma	Male	Neurofibroma	Neurofibroma	Middle Back	341
syn17077853	2-029_Neurofibroma_Salmon_gencodeV29_quant.sf	LV 342	-0.0163032095421358	syn4939902	Open	Neurofibromatosis 1	Neurofibroma	NTAP	2-029	-/-	+/+	Human	FALSE	syn4939902	A Nerve Sheath Tumor Bank from Patients with NF1	2-029 Neurofibroma	Male	Neurofibroma	Neurofibroma	Middle Back	342
syn17077853	2-029_Neurofibroma_Salmon_gencodeV29_quant.sf	LV 343	-0.0239805174898952	syn4939902	Open	Neurofibromatosis 1	Neurofibroma	NTAP	2-029	-/-	+/+	Human	FALSE	syn4939902	A Nerve Sheath Tumor Bank from Patients with NF1	2-029 Neurofibroma	Male	Neurofibroma	Neurofibroma	Middle Back	343
syn17077853	2-029_Neurofibroma_Salmon_gencodeV29_quant.sf	LV 344	-0.0369057636854854	syn4939902	Open	Neurofibromatosis 1	Neurofibroma	NTAP	2-029	-/-	+/+	Human	FALSE	syn4939902	A Nerve Sheath Tumor Bank from Patients with NF1	2-029 Neurofibroma	Male	Neurofibroma	Neurofibroma	Middle Back	344
syn17077853	2-029_Neurofibroma_Salmon_gencodeV29_quant.sf	LV 345	0.0124397110675689	syn4939902	Open	Neurofibromatosis 1	Neurofibroma	NTAP	2-029	-/-	+/+	Human	FALSE	syn4939902	A Nerve Sheath Tumor Bank from Patients with NF1	2-029 Neurofibroma	Male	Neurofibroma	Neurofibroma	Middle Back	345
syn17077853	2-029_Neurofibroma_Salmon_gencodeV29_quant.sf	LV 346	-0.0161246325877682	syn4939902	Open	Neurofibromatosis 1	Neurofibroma	NTAP	2-029	-/-	+/+	Human	FALSE	syn4939902	A Nerve Sheath Tumor Bank from Patients with NF1	2-029 Neurofibroma	Male	Neurofibroma	Neurofibroma	Middle Back	346
syn17077853	2-029_Neurofibroma_Salmon_gencodeV29_quant.sf	LV 347	-0.0284215626569436	syn4939902	Open	Neurofibromatosis 1	Neurofibroma	NTAP	2-029	-/-	+/+	Human	FALSE	syn4939902	A Nerve Sheath Tumor Bank from Patients with NF1	2-029 Neurofibroma	Male	Neurofibroma	Neurofibroma	Middle Back	347
syn17077853	2-029_Neurofibroma_Salmon_gencodeV29_quant.sf	LV 348	-0.0268392054370159	syn4939902	Open	Neurofibromatosis 1	Neurofibroma	NTAP	2-029	-/-	+/+	Human	FALSE	syn4939902	A Nerve Sheath Tumor Bank from Patients with NF1	2-029 Neurofibroma	Male	Neurofibroma	Neurofibroma	Middle Back	348
syn17077853	2-029_Neurofibroma_Salmon_gencodeV29_quant.sf	LV 349	0.0531218044172953	syn4939902	Open	Neurofibromatosis 1	Neurofibroma	NTAP	2-029	-/-	+/+	Human	FALSE	syn4939902	A Nerve Sheath Tumor Bank from Patients with NF1	2-029 Neurofibroma	Male	Neurofibroma	Neurofibroma	Middle Back	349
syn17077853	2-029_Neurofibroma_Salmon_gencodeV29_quant.sf	LV 350	0.00793914240710568	syn4939902	Open	Neurofibromatosis 1	Neurofibroma	NTAP	2-029	-/-	+/+	Human	FALSE	syn4939902	A Nerve Sheath Tumor Bank from Patients with NF1	2-029 Neurofibroma	Male	Neurofibroma	Neurofibroma	Middle Back	350
syn17077853	2-029_Neurofibroma_Salmon_gencodeV29_quant.sf	LV 351	-0.0421451985867372	syn4939902	Open	Neurofibromatosis 1	Neurofibroma	NTAP	2-029	-/-	+/+	Human	FALSE	syn4939902	A Nerve Sheath Tumor Bank from Patients with NF1	2-029 Neurofibroma	Male	Neurofibroma	Neurofibroma	Middle Back	351
syn17077853	2-029_Neurofibroma_Salmon_gencodeV29_quant.sf	LV 352	0.0184671352247393	syn4939902	Open	Neurofibromatosis 1	Neurofibroma	NTAP	2-029	-/-	+/+	Human	FALSE	syn4939902	A Nerve Sheath Tumor Bank from Patients with NF1	2-029 Neurofibroma	Male	Neurofibroma	Neurofibroma	Middle Back	352
syn17077853	2-029_Neurofibroma_Salmon_gencodeV29_quant.sf	LV 353	-0.0299910882447632	syn4939902	Open	Neurofibromatosis 1	Neurofibroma	NTAP	2-029	-/-	+/+	Human	FALSE	syn4939902	A Nerve Sheath Tumor Bank from Patients with NF1	2-029 Neurofibroma	Male	Neurofibroma	Neurofibroma	Middle Back	353
syn17077853	2-029_Neurofibroma_Salmon_gencodeV29_quant.sf	LV 354	-0.0390579137233035	syn4939902	Open	Neurofibromatosis 1	Neurofibroma	NTAP	2-029	-/-	+/+	Human	FALSE	syn4939902	A Nerve Sheath Tumor Bank from Patients with NF1	2-029 Neurofibroma	Male	Neurofibroma	Neurofibroma	Middle Back	354
syn17077853	2-029_Neurofibroma_Salmon_gencodeV29_quant.sf	LV 355	-0.0086301474410215	syn4939902	Open	Neurofibromatosis 1	Neurofibroma	NTAP	2-029	-/-	+/+	Human	FALSE	syn4939902	A Nerve Sheath Tumor Bank from Patients with NF1	2-029 Neurofibroma	Male	Neurofibroma	Neurofibroma	Middle Back	355
syn17077853	2-029_Neurofibroma_Salmon_gencodeV29_quant.sf	356,REACTOME_TRANSCRIPTIONAL_ACTIVITY_OF_SMAD2_SMAD3_SMAD4_HETEROTRIMER	0.0344394054200501	syn4939902	Open	Neurofibromatosis 1	Neurofibroma	NTAP	2-029	-/-	+/+	Human	FALSE	syn4939902	A Nerve Sheath Tumor Bank from Patients with NF1	2-029 Neurofibroma	Male	Neurofibroma	Neurofibroma	Middle Back	356
syn17077853	2-029_Neurofibroma_Salmon_gencodeV29_quant.sf	LV 357	-0.02894209731004	syn4939902	Open	Neurofibromatosis 1	Neurofibroma	NTAP	2-029	-/-	+/+	Human	FALSE	syn4939902	A Nerve Sheath Tumor Bank from Patients with NF1	2-029 Neurofibroma	Male	Neurofibroma	Neurofibroma	Middle Back	357
syn17077853	2-029_Neurofibroma_Salmon_gencodeV29_quant.sf	LV 358	0.0105513924206005	syn4939902	Open	Neurofibromatosis 1	Neurofibroma	NTAP	2-029	-/-	+/+	Human	FALSE	syn4939902	A Nerve Sheath Tumor Bank from Patients with NF1	2-029 Neurofibroma	Male	Neurofibroma	Neurofibroma	Middle Back	358
syn17077853	2-029_Neurofibroma_Salmon_gencodeV29_quant.sf	LV 359	-0.0406637915384589	syn4939902	Open	Neurofibromatosis 1	Neurofibroma	NTAP	2-029	-/-	+/+	Human	FALSE	syn4939902	A Nerve Sheath Tumor Bank from Patients with NF1	2-029 Neurofibroma	Male	Neurofibroma	Neurofibroma	Middle Back	359
syn17077853	2-029_Neurofibroma_Salmon_gencodeV29_quant.sf	LV 360	-0.0169590010013159	syn4939902	Open	Neurofibromatosis 1	Neurofibroma	NTAP	2-029	-/-	+/+	Human	FALSE	syn4939902	A Nerve Sheath Tumor Bank from Patients with NF1	2-029 Neurofibroma	Male	Neurofibroma	Neurofibroma	Middle Back	360
syn17077853	2-029_Neurofibroma_Salmon_gencodeV29_quant.sf	LV 361	-0.00750655535120446	syn4939902	Open	Neurofibromatosis 1	Neurofibroma	NTAP	2-029	-/-	+/+	Human	FALSE	syn4939902	A Nerve Sheath Tumor Bank from Patients with NF1	2-029 Neurofibroma	Male	Neurofibroma	Neurofibroma	Middle Back	361
syn17077853	2-029_Neurofibroma_Salmon_gencodeV29_quant.sf	LV 362	-0.0122830866712274	syn4939902	Open	Neurofibromatosis 1	Neurofibroma	NTAP	2-029	-/-	+/+	Human	FALSE	syn4939902	A Nerve Sheath Tumor Bank from Patients with NF1	2-029 Neurofibroma	Male	Neurofibroma	Neurofibroma	Middle Back	362
syn17077853	2-029_Neurofibroma_Salmon_gencodeV29_quant.sf	LV 363	-0.00992618570072563	syn4939902	Open	Neurofibromatosis 1	Neurofibroma	NTAP	2-029	-/-	+/+	Human	FALSE	syn4939902	A Nerve Sheath Tumor Bank from Patients with NF1	2-029 Neurofibroma	Male	Neurofibroma	Neurofibroma	Middle Back	363
syn17077853	2-029_Neurofibroma_Salmon_gencodeV29_quant.sf	LV 364	0.0209878119891677	syn4939902	Open	Neurofibromatosis 1	Neurofibroma	NTAP	2-029	-/-	+/+	Human	FALSE	syn4939902	A Nerve Sheath Tumor Bank from Patients with NF1	2-029 Neurofibroma	Male	Neurofibroma	Neurofibroma	Middle Back	364
syn17077853	2-029_Neurofibroma_Salmon_gencodeV29_quant.sf	LV 365	-0.0202747285844502	syn4939902	Open	Neurofibromatosis 1	Neurofibroma	NTAP	2-029	-/-	+/+	Human	FALSE	syn4939902	A Nerve Sheath Tumor Bank from Patients with NF1	2-029 Neurofibroma	Male	Neurofibroma	Neurofibroma	Middle Back	365
syn17077853	2-029_Neurofibroma_Salmon_gencodeV29_quant.sf	LV 366	0.00137466650516927	syn4939902	Open	Neurofibromatosis 1	Neurofibroma	NTAP	2-029	-/-	+/+	Human	FALSE	syn4939902	A Nerve Sheath Tumor Bank from Patients with NF1	2-029 Neurofibroma	Male	Neurofibroma	Neurofibroma	Middle Back	366
syn17077853	2-029_Neurofibroma_Salmon_gencodeV29_quant.sf	LV 367	-0.000534911552311936	syn4939902	Open	Neurofibromatosis 1	Neurofibroma	NTAP	2-029	-/-	+/+	Human	FALSE	syn4939902	A Nerve Sheath Tumor Bank from Patients with NF1	2-029 Neurofibroma	Male	Neurofibroma	Neurofibroma	Middle Back	367
syn17077853	2-029_Neurofibroma_Salmon_gencodeV29_quant.sf	LV 368	0.000920381957359646	syn4939902	Open	Neurofibromatosis 1	Neurofibroma	NTAP	2-029	-/-	+/+	Human	FALSE	syn4939902	A Nerve Sheath Tumor Bank from Patients with NF1	2-029 Neurofibroma	Male	Neurofibroma	Neurofibroma	Middle Back	368
syn17077853	2-029_Neurofibroma_Salmon_gencodeV29_quant.sf	LV 369	-0.00348786240643541	syn4939902	Open	Neurofibromatosis 1	Neurofibroma	NTAP	2-029	-/-	+/+	Human	FALSE	syn4939902	A Nerve Sheath Tumor Bank from Patients with NF1	2-029 Neurofibroma	Male	Neurofibroma	Neurofibroma	Middle Back	369
syn17077853	2-029_Neurofibroma_Salmon_gencodeV29_quant.sf	LV 370	-0.0224005117996491	syn4939902	Open	Neurofibromatosis 1	Neurofibroma	NTAP	2-029	-/-	+/+	Human	FALSE	syn4939902	A Nerve Sheath Tumor Bank from Patients with NF1	2-029 Neurofibroma	Male	Neurofibroma	Neurofibroma	Middle Back	370
syn17077853	2-029_Neurofibroma_Salmon_gencodeV29_quant.sf	LV 371	-0.00489763352571694	syn4939902	Open	Neurofibromatosis 1	Neurofibroma	NTAP	2-029	-/-	+/+	Human	FALSE	syn4939902	A Nerve Sheath Tumor Bank from Patients with NF1	2-029 Neurofibroma	Male	Neurofibroma	Neurofibroma	Middle Back	371
syn17077853	2-029_Neurofibroma_Salmon_gencodeV29_quant.sf	LV 372	-0.00783129847673537	syn4939902	Open	Neurofibromatosis 1	Neurofibroma	NTAP	2-029	-/-	+/+	Human	FALSE	syn4939902	A Nerve Sheath Tumor Bank from Patients with NF1	2-029 Neurofibroma	Male	Neurofibroma	Neurofibroma	Middle Back	372
syn17077853	2-029_Neurofibroma_Salmon_gencodeV29_quant.sf	LV 373	-0.0232564399128014	syn4939902	Open	Neurofibromatosis 1	Neurofibroma	NTAP	2-029	-/-	+/+	Human	FALSE	syn4939902	A Nerve Sheath Tumor Bank from Patients with NF1	2-029 Neurofibroma	Male	Neurofibroma	Neurofibroma	Middle Back	373
syn17077853	2-029_Neurofibroma_Salmon_gencodeV29_quant.sf	LV 374	-0.00388288294721429	syn4939902	Open	Neurofibromatosis 1	Neurofibroma	NTAP	2-029	-/-	+/+	Human	FALSE	syn4939902	A Nerve Sheath Tumor Bank from Patients with NF1	2-029 Neurofibroma	Male	Neurofibroma	Neurofibroma	Middle Back	374
syn17077853	2-029_Neurofibroma_Salmon_gencodeV29_quant.sf	LV 375	-0.0127537904368429	syn4939902	Open	Neurofibromatosis 1	Neurofibroma	NTAP	2-029	-/-	+/+	Human	FALSE	syn4939902	A Nerve Sheath Tumor Bank from Patients with NF1	2-029 Neurofibroma	Male	Neurofibroma	Neurofibroma	Middle Back	375
syn17077853	2-029_Neurofibroma_Salmon_gencodeV29_quant.sf	376,BIOCARTA_PAR1_PATHWAY	0.00953796331629705	syn4939902	Open	Neurofibromatosis 1	Neurofibroma	NTAP	2-029	-/-	+/+	Human	FALSE	syn4939902	A Nerve Sheath Tumor Bank from Patients with NF1	2-029 Neurofibroma	Male	Neurofibroma	Neurofibroma	Middle Back	376
syn17077853	2-029_Neurofibroma_Salmon_gencodeV29_quant.sf	LV 377	-0.00399966202276519	syn4939902	Open	Neurofibromatosis 1	Neurofibroma	NTAP	2-029	-/-	+/+	Human	FALSE	syn4939902	A Nerve Sheath Tumor Bank from Patients with NF1	2-029 Neurofibroma	Male	Neurofibroma	Neurofibroma	Middle Back	377
syn17077853	2-029_Neurofibroma_Salmon_gencodeV29_quant.sf	LV 378	-0.0136397082494323	syn4939902	Open	Neurofibromatosis 1	Neurofibroma	NTAP	2-029	-/-	+/+	Human	FALSE	syn4939902	A Nerve Sheath Tumor Bank from Patients with NF1	2-029 Neurofibroma	Male	Neurofibroma	Neurofibroma	Middle Back	378
syn17077853	2-029_Neurofibroma_Salmon_gencodeV29_quant.sf	LV 379	-0.0380301394032793	syn4939902	Open	Neurofibromatosis 1	Neurofibroma	NTAP	2-029	-/-	+/+	Human	FALSE	syn4939902	A Nerve Sheath Tumor Bank from Patients with NF1	2-029 Neurofibroma	Male	Neurofibroma	Neurofibroma	Middle Back	379
syn17077853	2-029_Neurofibroma_Salmon_gencodeV29_quant.sf	LV 380	-0.0439729131536138	syn4939902	Open	Neurofibromatosis 1	Neurofibroma	NTAP	2-029	-/-	+/+	Human	FALSE	syn4939902	A Nerve Sheath Tumor Bank from Patients with NF1	2-029 Neurofibroma	Male	Neurofibroma	Neurofibroma	Middle Back	380
syn17077853	2-029_Neurofibroma_Salmon_gencodeV29_quant.sf	LV 381	0.0493499213673217	syn4939902	Open	Neurofibromatosis 1	Neurofibroma	NTAP	2-029	-/-	+/+	Human	FALSE	syn4939902	A Nerve Sheath Tumor Bank from Patients with NF1	2-029 Neurofibroma	Male	Neurofibroma	Neurofibroma	Middle Back	381
syn17077853	2-029_Neurofibroma_Salmon_gencodeV29_quant.sf	LV 382	-0.0360408391725671	syn4939902	Open	Neurofibromatosis 1	Neurofibroma	NTAP	2-029	-/-	+/+	Human	FALSE	syn4939902	A Nerve Sheath Tumor Bank from Patients with NF1	2-029 Neurofibroma	Male	Neurofibroma	Neurofibroma	Middle Back	382
syn17077853	2-029_Neurofibroma_Salmon_gencodeV29_quant.sf	LV 383	-0.0437020170017362	syn4939902	Open	Neurofibromatosis 1	Neurofibroma	NTAP	2-029	-/-	+/+	Human	FALSE	syn4939902	A Nerve Sheath Tumor Bank from Patients with NF1	2-029 Neurofibroma	Male	Neurofibroma	Neurofibroma	Middle Back	383
syn17077853	2-029_Neurofibroma_Salmon_gencodeV29_quant.sf	LV 384	-0.00191859139762544	syn4939902	Open	Neurofibromatosis 1	Neurofibroma	NTAP	2-029	-/-	+/+	Human	FALSE	syn4939902	A Nerve Sheath Tumor Bank from Patients with NF1	2-029 Neurofibroma	Male	Neurofibroma	Neurofibroma	Middle Back	384
syn17077853	2-029_Neurofibroma_Salmon_gencodeV29_quant.sf	LV 385	-0.0269745557956814	syn4939902	Open	Neurofibromatosis 1	Neurofibroma	NTAP	2-029	-/-	+/+	Human	FALSE	syn4939902	A Nerve Sheath Tumor Bank from Patients with NF1	2-029 Neurofibroma	Male	Neurofibroma	Neurofibroma	Middle Back	385
syn17077853	2-029_Neurofibroma_Salmon_gencodeV29_quant.sf	LV 386	-0.0160732077558201	syn4939902	Open	Neurofibromatosis 1	Neurofibroma	NTAP	2-029	-/-	+/+	Human	FALSE	syn4939902	A Nerve Sheath Tumor Bank from Patients with NF1	2-029 Neurofibroma	Male	Neurofibroma	Neurofibroma	Middle Back	386
syn17077853	2-029_Neurofibroma_Salmon_gencodeV29_quant.sf	LV 387	-0.0216941279263725	syn4939902	Open	Neurofibromatosis 1	Neurofibroma	NTAP	2-029	-/-	+/+	Human	FALSE	syn4939902	A Nerve Sheath Tumor Bank from Patients with NF1	2-029 Neurofibroma	Male	Neurofibroma	Neurofibroma	Middle Back	387
syn17077853	2-029_Neurofibroma_Salmon_gencodeV29_quant.sf	LV 388	0.00725760648959538	syn4939902	Open	Neurofibromatosis 1	Neurofibroma	NTAP	2-029	-/-	+/+	Human	FALSE	syn4939902	A Nerve Sheath Tumor Bank from Patients with NF1	2-029 Neurofibroma	Male	Neurofibroma	Neurofibroma	Middle Back	388
syn17077853	2-029_Neurofibroma_Salmon_gencodeV29_quant.sf	LV 389	-0.0248837059429802	syn4939902	Open	Neurofibromatosis 1	Neurofibroma	NTAP	2-029	-/-	+/+	Human	FALSE	syn4939902	A Nerve Sheath Tumor Bank from Patients with NF1	2-029 Neurofibroma	Male	Neurofibroma	Neurofibroma	Middle Back	389
syn17077853	2-029_Neurofibroma_Salmon_gencodeV29_quant.sf	LV 390	0.0107189747923219	syn4939902	Open	Neurofibromatosis 1	Neurofibroma	NTAP	2-029	-/-	+/+	Human	FALSE	syn4939902	A Nerve Sheath Tumor Bank from Patients with NF1	2-029 Neurofibroma	Male	Neurofibroma	Neurofibroma	Middle Back	390
syn17077853	2-029_Neurofibroma_Salmon_gencodeV29_quant.sf	LV 391	-0.0147784144093876	syn4939902	Open	Neurofibromatosis 1	Neurofibroma	NTAP	2-029	-/-	+/+	Human	FALSE	syn4939902	A Nerve Sheath Tumor Bank from Patients with NF1	2-029 Neurofibroma	Male	Neurofibroma	Neurofibroma	Middle Back	391
syn17077853	2-029_Neurofibroma_Salmon_gencodeV29_quant.sf	LV 392	0.0170300907463504	syn4939902	Open	Neurofibromatosis 1	Neurofibroma	NTAP	2-029	-/-	+/+	Human	FALSE	syn4939902	A Nerve Sheath Tumor Bank from Patients with NF1	2-029 Neurofibroma	Male	Neurofibroma	Neurofibroma	Middle Back	392
syn17077853	2-029_Neurofibroma_Salmon_gencodeV29_quant.sf	LV 393	0.0655057758150931	syn4939902	Open	Neurofibromatosis 1	Neurofibroma	NTAP	2-029	-/-	+/+	Human	FALSE	syn4939902	A Nerve Sheath Tumor Bank from Patients with NF1	2-029 Neurofibroma	Male	Neurofibroma	Neurofibroma	Middle Back	393
syn17077853	2-029_Neurofibroma_Salmon_gencodeV29_quant.sf	LV 394	-0.0132755387625082	syn4939902	Open	Neurofibromatosis 1	Neurofibroma	NTAP	2-029	-/-	+/+	Human	FALSE	syn4939902	A Nerve Sheath Tumor Bank from Patients with NF1	2-029 Neurofibroma	Male	Neurofibroma	Neurofibroma	Middle Back	394
syn17077853	2-029_Neurofibroma_Salmon_gencodeV29_quant.sf	LV 395	-0.0269182967145927	syn4939902	Open	Neurofibromatosis 1	Neurofibroma	NTAP	2-029	-/-	+/+	Human	FALSE	syn4939902	A Nerve Sheath Tumor Bank from Patients with NF1	2-029 Neurofibroma	Male	Neurofibroma	Neurofibroma	Middle Back	395
syn17077853	2-029_Neurofibroma_Salmon_gencodeV29_quant.sf	LV 396	-0.0342020662140378	syn4939902	Open	Neurofibromatosis 1	Neurofibroma	NTAP	2-029	-/-	+/+	Human	FALSE	syn4939902	A Nerve Sheath Tumor Bank from Patients with NF1	2-029 Neurofibroma	Male	Neurofibroma	Neurofibroma	Middle Back	396
syn17077853	2-029_Neurofibroma_Salmon_gencodeV29_quant.sf	LV 397	0.00777453142136379	syn4939902	Open	Neurofibromatosis 1	Neurofibroma	NTAP	2-029	-/-	+/+	Human	FALSE	syn4939902	A Nerve Sheath Tumor Bank from Patients with NF1	2-029 Neurofibroma	Male	Neurofibroma	Neurofibroma	Middle Back	397
syn17077853	2-029_Neurofibroma_Salmon_gencodeV29_quant.sf	LV 398	-0.0115401036094081	syn4939902	Open	Neurofibromatosis 1	Neurofibroma	NTAP	2-029	-/-	+/+	Human	FALSE	syn4939902	A Nerve Sheath Tumor Bank from Patients with NF1	2-029 Neurofibroma	Male	Neurofibroma	Neurofibroma	Middle Back	398
syn17077853	2-029_Neurofibroma_Salmon_gencodeV29_quant.sf	LV 399	0.00971975419278053	syn4939902	Open	Neurofibromatosis 1	Neurofibroma	NTAP	2-029	-/-	+/+	Human	FALSE	syn4939902	A Nerve Sheath Tumor Bank from Patients with NF1	2-029 Neurofibroma	Male	Neurofibroma	Neurofibroma	Middle Back	399
syn17077853	2-029_Neurofibroma_Salmon_gencodeV29_quant.sf	LV 400	0.00504066323621601	syn4939902	Open	Neurofibromatosis 1	Neurofibroma	NTAP	2-029	-/-	+/+	Human	FALSE	syn4939902	A Nerve Sheath Tumor Bank from Patients with NF1	2-029 Neurofibroma	Male	Neurofibroma	Neurofibroma	Middle Back	400
syn17077853	2-029_Neurofibroma_Salmon_gencodeV29_quant.sf	LV 401	-0.00293379583913075	syn4939902	Open	Neurofibromatosis 1	Neurofibroma	NTAP	2-029	-/-	+/+	Human	FALSE	syn4939902	A Nerve Sheath Tumor Bank from Patients with NF1	2-029 Neurofibroma	Male	Neurofibroma	Neurofibroma	Middle Back	401
syn17077853	2-029_Neurofibroma_Salmon_gencodeV29_quant.sf	LV 402	0.0137860544898637	syn4939902	Open	Neurofibromatosis 1	Neurofibroma	NTAP	2-029	-/-	+/+	Human	FALSE	syn4939902	A Nerve Sheath Tumor Bank from Patients with NF1	2-029 Neurofibroma	Male	Neurofibroma	Neurofibroma	Middle Back	402
syn17077853	2-029_Neurofibroma_Salmon_gencodeV29_quant.sf	LV 403	-0.018134022982009	syn4939902	Open	Neurofibromatosis 1	Neurofibroma	NTAP	2-029	-/-	+/+	Human	FALSE	syn4939902	A Nerve Sheath Tumor Bank from Patients with NF1	2-029 Neurofibroma	Male	Neurofibroma	Neurofibroma	Middle Back	403
syn17077853	2-029_Neurofibroma_Salmon_gencodeV29_quant.sf	LV 404	-0.0169364198460999	syn4939902	Open	Neurofibromatosis 1	Neurofibroma	NTAP	2-029	-/-	+/+	Human	FALSE	syn4939902	A Nerve Sheath Tumor Bank from Patients with NF1	2-029 Neurofibroma	Male	Neurofibroma	Neurofibroma	Middle Back	404
syn17077853	2-029_Neurofibroma_Salmon_gencodeV29_quant.sf	LV 405	-0.026262863608536	syn4939902	Open	Neurofibromatosis 1	Neurofibroma	NTAP	2-029	-/-	+/+	Human	FALSE	syn4939902	A Nerve Sheath Tumor Bank from Patients with NF1	2-029 Neurofibroma	Male	Neurofibroma	Neurofibroma	Middle Back	405
syn17077853	2-029_Neurofibroma_Salmon_gencodeV29_quant.sf	LV 406	0.0165016162864572	syn4939902	Open	Neurofibromatosis 1	Neurofibroma	NTAP	2-029	-/-	+/+	Human	FALSE	syn4939902	A Nerve Sheath Tumor Bank from Patients with NF1	2-029 Neurofibroma	Male	Neurofibroma	Neurofibroma	Middle Back	406
