## Supplemental Table 1 for "Integrative analysis identifies candidate tumor microenvironment and intracellular signaling pathways that define tumor heterogeneity in NF1" (part 3 of 3)

id	name	latent_var	value	projectId	consortium	diagnosis	tumorType	fundingAgency	individualID	nf1Genotype	nf2Genotype	species	isCellLine	studyId	studyName	specimenID	sex	cellType	modelOf	experimentalCondition	LV_index
syn17077853	2-029_Neurofibroma_Salmon_gencodeV29_quant.sf	LV 407	-0.0442841055705767	syn4939902	Open	Neurofibromatosis 1	Neurofibroma	NTAP	2-029	-/-	+/+	Human	FALSE	syn4939902	A Nerve Sheath Tumor Bank from Patients with NF1	2-029 Neurofibroma	Male	Neurofibroma	Neurofibroma	Middle Back	407
syn17077853	2-029_Neurofibroma_Salmon_gencodeV29_quant.sf	LV 408	-0.0156315360313963	syn4939902	Open	Neurofibromatosis 1	Neurofibroma	NTAP	2-029	-/-	+/+	Human	FALSE	syn4939902	A Nerve Sheath Tumor Bank from Patients with NF1	2-029 Neurofibroma	Male	Neurofibroma	Neurofibroma	Middle Back	408
syn17077853	2-029_Neurofibroma_Salmon_gencodeV29_quant.sf	LV 409	-0.0406110706526977	syn4939902	Open	Neurofibromatosis 1	Neurofibroma	NTAP	2-029	-/-	+/+	Human	FALSE	syn4939902	A Nerve Sheath Tumor Bank from Patients with NF1	2-029 Neurofibroma	Male	Neurofibroma	Neurofibroma	Middle Back	409
syn17077853	2-029_Neurofibroma_Salmon_gencodeV29_quant.sf	LV 410	-0.0348868125639037	syn4939902	Open	Neurofibromatosis 1	Neurofibroma	NTAP	2-029	-/-	+/+	Human	FALSE	syn4939902	A Nerve Sheath Tumor Bank from Patients with NF1	2-029 Neurofibroma	Male	Neurofibroma	Neurofibroma	Middle Back	410
syn17077853	2-029_Neurofibroma_Salmon_gencodeV29_quant.sf	LV 411	-0.0193353982362685	syn4939902	Open	Neurofibromatosis 1	Neurofibroma	NTAP	2-029	-/-	+/+	Human	FALSE	syn4939902	A Nerve Sheath Tumor Bank from Patients with NF1	2-029 Neurofibroma	Male	Neurofibroma	Neurofibroma	Middle Back	411
syn17077853	2-029_Neurofibroma_Salmon_gencodeV29_quant.sf	LV 412	-0.00914012054843179	syn4939902	Open	Neurofibromatosis 1	Neurofibroma	NTAP	2-029	-/-	+/+	Human	FALSE	syn4939902	A Nerve Sheath Tumor Bank from Patients with NF1	2-029 Neurofibroma	Male	Neurofibroma	Neurofibroma	Middle Back	412
syn17077853	2-029_Neurofibroma_Salmon_gencodeV29_quant.sf	LV 413	-0.00489812176447336	syn4939902	Open	Neurofibromatosis 1	Neurofibroma	NTAP	2-029	-/-	+/+	Human	FALSE	syn4939902	A Nerve Sheath Tumor Bank from Patients with NF1	2-029 Neurofibroma	Male	Neurofibroma	Neurofibroma	Middle Back	413
syn17077853	2-029_Neurofibroma_Salmon_gencodeV29_quant.sf	LV 414	0.0039741561672194	syn4939902	Open	Neurofibromatosis 1	Neurofibroma	NTAP	2-029	-/-	+/+	Human	FALSE	syn4939902	A Nerve Sheath Tumor Bank from Patients with NF1	2-029 Neurofibroma	Male	Neurofibroma	Neurofibroma	Middle Back	414
syn17077853	2-029_Neurofibroma_Salmon_gencodeV29_quant.sf	LV 415	-0.00730067612544665	syn4939902	Open	Neurofibromatosis 1	Neurofibroma	NTAP	2-029	-/-	+/+	Human	FALSE	syn4939902	A Nerve Sheath Tumor Bank from Patients with NF1	2-029 Neurofibroma	Male	Neurofibroma	Neurofibroma	Middle Back	415
syn17077853	2-029_Neurofibroma_Salmon_gencodeV29_quant.sf	LV 416	0.0173560136659013	syn4939902	Open	Neurofibromatosis 1	Neurofibroma	NTAP	2-029	-/-	+/+	Human	FALSE	syn4939902	A Nerve Sheath Tumor Bank from Patients with NF1	2-029 Neurofibroma	Male	Neurofibroma	Neurofibroma	Middle Back	416
syn17077853	2-029_Neurofibroma_Salmon_gencodeV29_quant.sf	LV 417	0.0137205220497801	syn4939902	Open	Neurofibromatosis 1	Neurofibroma	NTAP	2-029	-/-	+/+	Human	FALSE	syn4939902	A Nerve Sheath Tumor Bank from Patients with NF1	2-029 Neurofibroma	Male	Neurofibroma	Neurofibroma	Middle Back	417
syn17077853	2-029_Neurofibroma_Salmon_gencodeV29_quant.sf	LV 418	-0.0198106795764108	syn4939902	Open	Neurofibromatosis 1	Neurofibroma	NTAP	2-029	-/-	+/+	Human	FALSE	syn4939902	A Nerve Sheath Tumor Bank from Patients with NF1	2-029 Neurofibroma	Male	Neurofibroma	Neurofibroma	Middle Back	418
syn17077853	2-029_Neurofibroma_Salmon_gencodeV29_quant.sf	LV 419	-0.0019638890317996	syn4939902	Open	Neurofibromatosis 1	Neurofibroma	NTAP	2-029	-/-	+/+	Human	FALSE	syn4939902	A Nerve Sheath Tumor Bank from Patients with NF1	2-029 Neurofibroma	Male	Neurofibroma	Neurofibroma	Middle Back	419
syn17077853	2-029_Neurofibroma_Salmon_gencodeV29_quant.sf	LV 420	-0.013295898022023	syn4939902	Open	Neurofibromatosis 1	Neurofibroma	NTAP	2-029	-/-	+/+	Human	FALSE	syn4939902	A Nerve Sheath Tumor Bank from Patients with NF1	2-029 Neurofibroma	Male	Neurofibroma	Neurofibroma	Middle Back	420
syn17077853	2-029_Neurofibroma_Salmon_gencodeV29_quant.sf	LV 421	0.0150227516297484	syn4939902	Open	Neurofibromatosis 1	Neurofibroma	NTAP	2-029	-/-	+/+	Human	FALSE	syn4939902	A Nerve Sheath Tumor Bank from Patients with NF1	2-029 Neurofibroma	Male	Neurofibroma	Neurofibroma	Middle Back	421
syn17077853	2-029_Neurofibroma_Salmon_gencodeV29_quant.sf	LV 422	0.0565951863017493	syn4939902	Open	Neurofibromatosis 1	Neurofibroma	NTAP	2-029	-/-	+/+	Human	FALSE	syn4939902	A Nerve Sheath Tumor Bank from Patients with NF1	2-029 Neurofibroma	Male	Neurofibroma	Neurofibroma	Middle Back	422
syn17077853	2-029_Neurofibroma_Salmon_gencodeV29_quant.sf	LV 423	-0.0248342378616565	syn4939902	Open	Neurofibromatosis 1	Neurofibroma	NTAP	2-029	-/-	+/+	Human	FALSE	syn4939902	A Nerve Sheath Tumor Bank from Patients with NF1	2-029 Neurofibroma	Male	Neurofibroma	Neurofibroma	Middle Back	423
syn17077853	2-029_Neurofibroma_Salmon_gencodeV29_quant.sf	LV 424	-0.0197614723936051	syn4939902	Open	Neurofibromatosis 1	Neurofibroma	NTAP	2-029	-/-	+/+	Human	FALSE	syn4939902	A Nerve Sheath Tumor Bank from Patients with NF1	2-029 Neurofibroma	Male	Neurofibroma	Neurofibroma	Middle Back	424
syn17077853	2-029_Neurofibroma_Salmon_gencodeV29_quant.sf	LV 425	-0.0194229180716902	syn4939902	Open	Neurofibromatosis 1	Neurofibroma	NTAP	2-029	-/-	+/+	Human	FALSE	syn4939902	A Nerve Sheath Tumor Bank from Patients with NF1	2-029 Neurofibroma	Male	Neurofibroma	Neurofibroma	Middle Back	425
syn17077853	2-029_Neurofibroma_Salmon_gencodeV29_quant.sf	LV 426	-0.0198409749932298	syn4939902	Open	Neurofibromatosis 1	Neurofibroma	NTAP	2-029	-/-	+/+	Human	FALSE	syn4939902	A Nerve Sheath Tumor Bank from Patients with NF1	2-029 Neurofibroma	Male	Neurofibroma	Neurofibroma	Middle Back	426
syn17077853	2-029_Neurofibroma_Salmon_gencodeV29_quant.sf	LV 427	0.0158390393579112	syn4939902	Open	Neurofibromatosis 1	Neurofibroma	NTAP	2-029	-/-	+/+	Human	FALSE	syn4939902	A Nerve Sheath Tumor Bank from Patients with NF1	2-029 Neurofibroma	Male	Neurofibroma	Neurofibroma	Middle Back	427
syn17077853	2-029_Neurofibroma_Salmon_gencodeV29_quant.sf	LV 428	-0.00513400011305099	syn4939902	Open	Neurofibromatosis 1	Neurofibroma	NTAP	2-029	-/-	+/+	Human	FALSE	syn4939902	A Nerve Sheath Tumor Bank from Patients with NF1	2-029 Neurofibroma	Male	Neurofibroma	Neurofibroma	Middle Back	428
syn17077853	2-029_Neurofibroma_Salmon_gencodeV29_quant.sf	LV 429	-0.0365372642592694	syn4939902	Open	Neurofibromatosis 1	Neurofibroma	NTAP	2-029	-/-	+/+	Human	FALSE	syn4939902	A Nerve Sheath Tumor Bank from Patients with NF1	2-029 Neurofibroma	Male	Neurofibroma	Neurofibroma	Middle Back	429
syn17077853	2-029_Neurofibroma_Salmon_gencodeV29_quant.sf	LV 430	0.00321708545261764	syn4939902	Open	Neurofibromatosis 1	Neurofibroma	NTAP	2-029	-/-	+/+	Human	FALSE	syn4939902	A Nerve Sheath Tumor Bank from Patients with NF1	2-029 Neurofibroma	Male	Neurofibroma	Neurofibroma	Middle Back	430
syn17077853	2-029_Neurofibroma_Salmon_gencodeV29_quant.sf	LV 431	-0.0275126586024739	syn4939902	Open	Neurofibromatosis 1	Neurofibroma	NTAP	2-029	-/-	+/+	Human	FALSE	syn4939902	A Nerve Sheath Tumor Bank from Patients with NF1	2-029 Neurofibroma	Male	Neurofibroma	Neurofibroma	Middle Back	431
syn17077853	2-029_Neurofibroma_Salmon_gencodeV29_quant.sf	LV 432	-0.0314715152538424	syn4939902	Open	Neurofibromatosis 1	Neurofibroma	NTAP	2-029	-/-	+/+	Human	FALSE	syn4939902	A Nerve Sheath Tumor Bank from Patients with NF1	2-029 Neurofibroma	Male	Neurofibroma	Neurofibroma	Middle Back	432
syn17077853	2-029_Neurofibroma_Salmon_gencodeV29_quant.sf	LV 433	0.00888811386431997	syn4939902	Open	Neurofibromatosis 1	Neurofibroma	NTAP	2-029	-/-	+/+	Human	FALSE	syn4939902	A Nerve Sheath Tumor Bank from Patients with NF1	2-029 Neurofibroma	Male	Neurofibroma	Neurofibroma	Middle Back	433
syn17077853	2-029_Neurofibroma_Salmon_gencodeV29_quant.sf	LV 434	-0.00313680699357458	syn4939902	Open	Neurofibromatosis 1	Neurofibroma	NTAP	2-029	-/-	+/+	Human	FALSE	syn4939902	A Nerve Sheath Tumor Bank from Patients with NF1	2-029 Neurofibroma	Male	Neurofibroma	Neurofibroma	Middle Back	434
syn17077853	2-029_Neurofibroma_Salmon_gencodeV29_quant.sf	LV 435	-0.0170812478052061	syn4939902	Open	Neurofibromatosis 1	Neurofibroma	NTAP	2-029	-/-	+/+	Human	FALSE	syn4939902	A Nerve Sheath Tumor Bank from Patients with NF1	2-029 Neurofibroma	Male	Neurofibroma	Neurofibroma	Middle Back	435
syn17077853	2-029_Neurofibroma_Salmon_gencodeV29_quant.sf	LV 436	0.000617975942503621	syn4939902	Open	Neurofibromatosis 1	Neurofibroma	NTAP	2-029	-/-	+/+	Human	FALSE	syn4939902	A Nerve Sheath Tumor Bank from Patients with NF1	2-029 Neurofibroma	Male	Neurofibroma	Neurofibroma	Middle Back	436
syn17077853	2-029_Neurofibroma_Salmon_gencodeV29_quant.sf	LV 437	0.00869673556322949	syn4939902	Open	Neurofibromatosis 1	Neurofibroma	NTAP	2-029	-/-	+/+	Human	FALSE	syn4939902	A Nerve Sheath Tumor Bank from Patients with NF1	2-029 Neurofibroma	Male	Neurofibroma	Neurofibroma	Middle Back	437
syn17077853	2-029_Neurofibroma_Salmon_gencodeV29_quant.sf	LV 438	0.0357551571041127	syn4939902	Open	Neurofibromatosis 1	Neurofibroma	NTAP	2-029	-/-	+/+	Human	FALSE	syn4939902	A Nerve Sheath Tumor Bank from Patients with NF1	2-029 Neurofibroma	Male	Neurofibroma	Neurofibroma	Middle Back	438
syn17077853	2-029_Neurofibroma_Salmon_gencodeV29_quant.sf	LV 439	0.0214899835581365	syn4939902	Open	Neurofibromatosis 1	Neurofibroma	NTAP	2-029	-/-	+/+	Human	FALSE	syn4939902	A Nerve Sheath Tumor Bank from Patients with NF1	2-029 Neurofibroma	Male	Neurofibroma	Neurofibroma	Middle Back	439
syn17077853	2-029_Neurofibroma_Salmon_gencodeV29_quant.sf	LV 440	-0.000783435666670993	syn4939902	Open	Neurofibromatosis 1	Neurofibroma	NTAP	2-029	-/-	+/+	Human	FALSE	syn4939902	A Nerve Sheath Tumor Bank from Patients with NF1	2-029 Neurofibroma	Male	Neurofibroma	Neurofibroma	Middle Back	440
syn17077853	2-029_Neurofibroma_Salmon_gencodeV29_quant.sf	LV 441	-0.0297614417063666	syn4939902	Open	Neurofibromatosis 1	Neurofibroma	NTAP	2-029	-/-	+/+	Human	FALSE	syn4939902	A Nerve Sheath Tumor Bank from Patients with NF1	2-029 Neurofibroma	Male	Neurofibroma	Neurofibroma	Middle Back	441
syn17077853	2-029_Neurofibroma_Salmon_gencodeV29_quant.sf	LV 442	0.000639153255711266	syn4939902	Open	Neurofibromatosis 1	Neurofibroma	NTAP	2-029	-/-	+/+	Human	FALSE	syn4939902	A Nerve Sheath Tumor Bank from Patients with NF1	2-029 Neurofibroma	Male	Neurofibroma	Neurofibroma	Middle Back	442
syn17077853	2-029_Neurofibroma_Salmon_gencodeV29_quant.sf	443,DMAP_NKA2	0.0180074658899843	syn4939902	Open	Neurofibromatosis 1	Neurofibroma	NTAP	2-029	-/-	+/+	Human	FALSE	syn4939902	A Nerve Sheath Tumor Bank from Patients with NF1	2-029 Neurofibroma	Male	Neurofibroma	Neurofibroma	Middle Back	443
syn17077853	2-029_Neurofibroma_Salmon_gencodeV29_quant.sf	LV 444	-0.00053646364642782	syn4939902	Open	Neurofibromatosis 1	Neurofibroma	NTAP	2-029	-/-	+/+	Human	FALSE	syn4939902	A Nerve Sheath Tumor Bank from Patients with NF1	2-029 Neurofibroma	Male	Neurofibroma	Neurofibroma	Middle Back	444
syn17077853	2-029_Neurofibroma_Salmon_gencodeV29_quant.sf	LV 445	-0.028599361577743	syn4939902	Open	Neurofibromatosis 1	Neurofibroma	NTAP	2-029	-/-	+/+	Human	FALSE	syn4939902	A Nerve Sheath Tumor Bank from Patients with NF1	2-029 Neurofibroma	Male	Neurofibroma	Neurofibroma	Middle Back	445
syn17077853	2-029_Neurofibroma_Salmon_gencodeV29_quant.sf	LV 446	-0.0406983222260941	syn4939902	Open	Neurofibromatosis 1	Neurofibroma	NTAP	2-029	-/-	+/+	Human	FALSE	syn4939902	A Nerve Sheath Tumor Bank from Patients with NF1	2-029 Neurofibroma	Male	Neurofibroma	Neurofibroma	Middle Back	446
syn17077853	2-029_Neurofibroma_Salmon_gencodeV29_quant.sf	447,KEGG_LYSOSOME	0.191888471159101	syn4939902	Open	Neurofibromatosis 1	Neurofibroma	NTAP	2-029	-/-	+/+	Human	FALSE	syn4939902	A Nerve Sheath Tumor Bank from Patients with NF1	2-029 Neurofibroma	Male	Neurofibroma	Neurofibroma	Middle Back	447
syn17077853	2-029_Neurofibroma_Salmon_gencodeV29_quant.sf	LV 448	0.0148586792996847	syn4939902	Open	Neurofibromatosis 1	Neurofibroma	NTAP	2-029	-/-	+/+	Human	FALSE	syn4939902	A Nerve Sheath Tumor Bank from Patients with NF1	2-029 Neurofibroma	Male	Neurofibroma	Neurofibroma	Middle Back	448
syn17077853	2-029_Neurofibroma_Salmon_gencodeV29_quant.sf	449,REACTOME_ELONGATION_ARREST_AND_RECOVERY	-0.0263559948338546	syn4939902	Open	Neurofibromatosis 1	Neurofibroma	NTAP	2-029	-/-	+/+	Human	FALSE	syn4939902	A Nerve Sheath Tumor Bank from Patients with NF1	2-029 Neurofibroma	Male	Neurofibroma	Neurofibroma	Middle Back	449
syn17077853	2-029_Neurofibroma_Salmon_gencodeV29_quant.sf	LV 450	-0.00534015617130386	syn4939902	Open	Neurofibromatosis 1	Neurofibroma	NTAP	2-029	-/-	+/+	Human	FALSE	syn4939902	A Nerve Sheath Tumor Bank from Patients with NF1	2-029 Neurofibroma	Male	Neurofibroma	Neurofibroma	Middle Back	450
syn17077853	2-029_Neurofibroma_Salmon_gencodeV29_quant.sf	451,REACTOME_MITOCHONDRIAL_PROTEIN_IMPORT	-0.0183107059217135	syn4939902	Open	Neurofibromatosis 1	Neurofibroma	NTAP	2-029	-/-	+/+	Human	FALSE	syn4939902	A Nerve Sheath Tumor Bank from Patients with NF1	2-029 Neurofibroma	Male	Neurofibroma	Neurofibroma	Middle Back	451
syn17077853	2-029_Neurofibroma_Salmon_gencodeV29_quant.sf	LV 452	-0.0505569798716931	syn4939902	Open	Neurofibromatosis 1	Neurofibroma	NTAP	2-029	-/-	+/+	Human	FALSE	syn4939902	A Nerve Sheath Tumor Bank from Patients with NF1	2-029 Neurofibroma	Male	Neurofibroma	Neurofibroma	Middle Back	452
syn17077853	2-029_Neurofibroma_Salmon_gencodeV29_quant.sf	LV 453	-0.0180905691897741	syn4939902	Open	Neurofibromatosis 1	Neurofibroma	NTAP	2-029	-/-	+/+	Human	FALSE	syn4939902	A Nerve Sheath Tumor Bank from Patients with NF1	2-029 Neurofibroma	Male	Neurofibroma	Neurofibroma	Middle Back	453
syn17077853	2-029_Neurofibroma_Salmon_gencodeV29_quant.sf	LV 454	0.0165352192375904	syn4939902	Open	Neurofibromatosis 1	Neurofibroma	NTAP	2-029	-/-	+/+	Human	FALSE	syn4939902	A Nerve Sheath Tumor Bank from Patients with NF1	2-029 Neurofibroma	Male	Neurofibroma	Neurofibroma	Middle Back	454
syn17077853	2-029_Neurofibroma_Salmon_gencodeV29_quant.sf	LV 455	-0.0359245425760014	syn4939902	Open	Neurofibromatosis 1	Neurofibroma	NTAP	2-029	-/-	+/+	Human	FALSE	syn4939902	A Nerve Sheath Tumor Bank from Patients with NF1	2-029 Neurofibroma	Male	Neurofibroma	Neurofibroma	Middle Back	455
syn17077853	2-029_Neurofibroma_Salmon_gencodeV29_quant.sf	LV 456	-0.0232954182914644	syn4939902	Open	Neurofibromatosis 1	Neurofibroma	NTAP	2-029	-/-	+/+	Human	FALSE	syn4939902	A Nerve Sheath Tumor Bank from Patients with NF1	2-029 Neurofibroma	Male	Neurofibroma	Neurofibroma	Middle Back	456
syn17077853	2-029_Neurofibroma_Salmon_gencodeV29_quant.sf	LV 457	-0.0109250737402155	syn4939902	Open	Neurofibromatosis 1	Neurofibroma	NTAP	2-029	-/-	+/+	Human	FALSE	syn4939902	A Nerve Sheath Tumor Bank from Patients with NF1	2-029 Neurofibroma	Male	Neurofibroma	Neurofibroma	Middle Back	457
syn17077853	2-029_Neurofibroma_Salmon_gencodeV29_quant.sf	LV 458	0.011749483102413	syn4939902	Open	Neurofibromatosis 1	Neurofibroma	NTAP	2-029	-/-	+/+	Human	FALSE	syn4939902	A Nerve Sheath Tumor Bank from Patients with NF1	2-029 Neurofibroma	Male	Neurofibroma	Neurofibroma	Middle Back	458
syn17077853	2-029_Neurofibroma_Salmon_gencodeV29_quant.sf	LV 459	-0.0185776608484955	syn4939902	Open	Neurofibromatosis 1	Neurofibroma	NTAP	2-029	-/-	+/+	Human	FALSE	syn4939902	A Nerve Sheath Tumor Bank from Patients with NF1	2-029 Neurofibroma	Male	Neurofibroma	Neurofibroma	Middle Back	459
syn17077853	2-029_Neurofibroma_Salmon_gencodeV29_quant.sf	LV 460	-0.00302215837675923	syn4939902	Open	Neurofibromatosis 1	Neurofibroma	NTAP	2-029	-/-	+/+	Human	FALSE	syn4939902	A Nerve Sheath Tumor Bank from Patients with NF1	2-029 Neurofibroma	Male	Neurofibroma	Neurofibroma	Middle Back	460
syn17077853	2-029_Neurofibroma_Salmon_gencodeV29_quant.sf	LV 461	-0.0179214091253294	syn4939902	Open	Neurofibromatosis 1	Neurofibroma	NTAP	2-029	-/-	+/+	Human	FALSE	syn4939902	A Nerve Sheath Tumor Bank from Patients with NF1	2-029 Neurofibroma	Male	Neurofibroma	Neurofibroma	Middle Back	461
syn17077853	2-029_Neurofibroma_Salmon_gencodeV29_quant.sf	LV 462	0.0161854375144848	syn4939902	Open	Neurofibromatosis 1	Neurofibroma	NTAP	2-029	-/-	+/+	Human	FALSE	syn4939902	A Nerve Sheath Tumor Bank from Patients with NF1	2-029 Neurofibroma	Male	Neurofibroma	Neurofibroma	Middle Back	462
syn17077853	2-029_Neurofibroma_Salmon_gencodeV29_quant.sf	LV 463	0.014702276865265	syn4939902	Open	Neurofibromatosis 1	Neurofibroma	NTAP	2-029	-/-	+/+	Human	FALSE	syn4939902	A Nerve Sheath Tumor Bank from Patients with NF1	2-029 Neurofibroma	Male	Neurofibroma	Neurofibroma	Middle Back	463
syn17077853	2-029_Neurofibroma_Salmon_gencodeV29_quant.sf	LV 464	0.0178126648852715	syn4939902	Open	Neurofibromatosis 1	Neurofibroma	NTAP	2-029	-/-	+/+	Human	FALSE	syn4939902	A Nerve Sheath Tumor Bank from Patients with NF1	2-029 Neurofibroma	Male	Neurofibroma	Neurofibroma	Middle Back	464
syn17077853	2-029_Neurofibroma_Salmon_gencodeV29_quant.sf	LV 465	-0.0748662154966506	syn4939902	Open	Neurofibromatosis 1	Neurofibroma	NTAP	2-029	-/-	+/+	Human	FALSE	syn4939902	A Nerve Sheath Tumor Bank from Patients with NF1	2-029 Neurofibroma	Male	Neurofibroma	Neurofibroma	Middle Back	465
syn17077853	2-029_Neurofibroma_Salmon_gencodeV29_quant.sf	LV 466	-0.0451586114009181	syn4939902	Open	Neurofibromatosis 1	Neurofibroma	NTAP	2-029	-/-	+/+	Human	FALSE	syn4939902	A Nerve Sheath Tumor Bank from Patients with NF1	2-029 Neurofibroma	Male	Neurofibroma	Neurofibroma	Middle Back	466
syn17077853	2-029_Neurofibroma_Salmon_gencodeV29_quant.sf	LV 467	-0.0208431131322533	syn4939902	Open	Neurofibromatosis 1	Neurofibroma	NTAP	2-029	-/-	+/+	Human	FALSE	syn4939902	A Nerve Sheath Tumor Bank from Patients with NF1	2-029 Neurofibroma	Male	Neurofibroma	Neurofibroma	Middle Back	467
syn17077853	2-029_Neurofibroma_Salmon_gencodeV29_quant.sf	LV 468	0.00801976435128532	syn4939902	Open	Neurofibromatosis 1	Neurofibroma	NTAP	2-029	-/-	+/+	Human	FALSE	syn4939902	A Nerve Sheath Tumor Bank from Patients with NF1	2-029 Neurofibroma	Male	Neurofibroma	Neurofibroma	Middle Back	468
syn17077853	2-029_Neurofibroma_Salmon_gencodeV29_quant.sf	LV 469	0.0078474964897708	syn4939902	Open	Neurofibromatosis 1	Neurofibroma	NTAP	2-029	-/-	+/+	Human	FALSE	syn4939902	A Nerve Sheath Tumor Bank from Patients with NF1	2-029 Neurofibroma	Male	Neurofibroma	Neurofibroma	Middle Back	469
syn17077853	2-029_Neurofibroma_Salmon_gencodeV29_quant.sf	LV 470	-0.023858255286556	syn4939902	Open	Neurofibromatosis 1	Neurofibroma	NTAP	2-029	-/-	+/+	Human	FALSE	syn4939902	A Nerve Sheath Tumor Bank from Patients with NF1	2-029 Neurofibroma	Male	Neurofibroma	Neurofibroma	Middle Back	470
syn17077853	2-029_Neurofibroma_Salmon_gencodeV29_quant.sf	LV 471	0.00221130508485074	syn4939902	Open	Neurofibromatosis 1	Neurofibroma	NTAP	2-029	-/-	+/+	Human	FALSE	syn4939902	A Nerve Sheath Tumor Bank from Patients with NF1	2-029 Neurofibroma	Male	Neurofibroma	Neurofibroma	Middle Back	471
syn17077853	2-029_Neurofibroma_Salmon_gencodeV29_quant.sf	LV 472	0.0228114938352593	syn4939902	Open	Neurofibromatosis 1	Neurofibroma	NTAP	2-029	-/-	+/+	Human	FALSE	syn4939902	A Nerve Sheath Tumor Bank from Patients with NF1	2-029 Neurofibroma	Male	Neurofibroma	Neurofibroma	Middle Back	472
syn17077853	2-029_Neurofibroma_Salmon_gencodeV29_quant.sf	LV 474	-0.0366845027777339	syn4939902	Open	Neurofibromatosis 1	Neurofibroma	NTAP	2-029	-/-	+/+	Human	FALSE	syn4939902	A Nerve Sheath Tumor Bank from Patients with NF1	2-029 Neurofibroma	Male	Neurofibroma	Neurofibroma	Middle Back	474
syn17077853	2-029_Neurofibroma_Salmon_gencodeV29_quant.sf	LV 475	-0.0244073087277049	syn4939902	Open	Neurofibromatosis 1	Neurofibroma	NTAP	2-029	-/-	+/+	Human	FALSE	syn4939902	A Nerve Sheath Tumor Bank from Patients with NF1	2-029 Neurofibroma	Male	Neurofibroma	Neurofibroma	Middle Back	475
syn17077853	2-029_Neurofibroma_Salmon_gencodeV29_quant.sf	LV 476	0.0815469904633784	syn4939902	Open	Neurofibromatosis 1	Neurofibroma	NTAP	2-029	-/-	+/+	Human	FALSE	syn4939902	A Nerve Sheath Tumor Bank from Patients with NF1	2-029 Neurofibroma	Male	Neurofibroma	Neurofibroma	Middle Back	476
syn17077853	2-029_Neurofibroma_Salmon_gencodeV29_quant.sf	LV 477	0.0100959493810069	syn4939902	Open	Neurofibromatosis 1	Neurofibroma	NTAP	2-029	-/-	+/+	Human	FALSE	syn4939902	A Nerve Sheath Tumor Bank from Patients with NF1	2-029 Neurofibroma	Male	Neurofibroma	Neurofibroma	Middle Back	477
syn17077853	2-029_Neurofibroma_Salmon_gencodeV29_quant.sf	LV 478	-0.0234656448758901	syn4939902	Open	Neurofibromatosis 1	Neurofibroma	NTAP	2-029	-/-	+/+	Human	FALSE	syn4939902	A Nerve Sheath Tumor Bank from Patients with NF1	2-029 Neurofibroma	Male	Neurofibroma	Neurofibroma	Middle Back	478
syn17077853	2-029_Neurofibroma_Salmon_gencodeV29_quant.sf	LV 479	0.00633729455212177	syn4939902	Open	Neurofibromatosis 1	Neurofibroma	NTAP	2-029	-/-	+/+	Human	FALSE	syn4939902	A Nerve Sheath Tumor Bank from Patients with NF1	2-029 Neurofibroma	Male	Neurofibroma	Neurofibroma	Middle Back	479
syn17077853	2-029_Neurofibroma_Salmon_gencodeV29_quant.sf	LV 480	-0.0121449096802921	syn4939902	Open	Neurofibromatosis 1	Neurofibroma	NTAP	2-029	-/-	+/+	Human	FALSE	syn4939902	A Nerve Sheath Tumor Bank from Patients with NF1	2-029 Neurofibroma	Male	Neurofibroma	Neurofibroma	Middle Back	480
syn17077853	2-029_Neurofibroma_Salmon_gencodeV29_quant.sf	LV 481	0.0995582529515543	syn4939902	Open	Neurofibromatosis 1	Neurofibroma	NTAP	2-029	-/-	+/+	Human	FALSE	syn4939902	A Nerve Sheath Tumor Bank from Patients with NF1	2-029 Neurofibroma	Male	Neurofibroma	Neurofibroma	Middle Back	481
syn17077853	2-029_Neurofibroma_Salmon_gencodeV29_quant.sf	LV 482	-0.0188800550111716	syn4939902	Open	Neurofibromatosis 1	Neurofibroma	NTAP	2-029	-/-	+/+	Human	FALSE	syn4939902	A Nerve Sheath Tumor Bank from Patients with NF1	2-029 Neurofibroma	Male	Neurofibroma	Neurofibroma	Middle Back	482
syn17077853	2-029_Neurofibroma_Salmon_gencodeV29_quant.sf	LV 483	-0.0322582444375748	syn4939902	Open	Neurofibromatosis 1	Neurofibroma	NTAP	2-029	-/-	+/+	Human	FALSE	syn4939902	A Nerve Sheath Tumor Bank from Patients with NF1	2-029 Neurofibroma	Male	Neurofibroma	Neurofibroma	Middle Back	483
syn17077853	2-029_Neurofibroma_Salmon_gencodeV29_quant.sf	LV 484	-0.0457669303494571	syn4939902	Open	Neurofibromatosis 1	Neurofibroma	NTAP	2-029	-/-	+/+	Human	FALSE	syn4939902	A Nerve Sheath Tumor Bank from Patients with NF1	2-029 Neurofibroma	Male	Neurofibroma	Neurofibroma	Middle Back	484
syn17077853	2-029_Neurofibroma_Salmon_gencodeV29_quant.sf	LV 485	0.0132056153079613	syn4939902	Open	Neurofibromatosis 1	Neurofibroma	NTAP	2-029	-/-	+/+	Human	FALSE	syn4939902	A Nerve Sheath Tumor Bank from Patients with NF1	2-029 Neurofibroma	Male	Neurofibroma	Neurofibroma	Middle Back	485
syn17077853	2-029_Neurofibroma_Salmon_gencodeV29_quant.sf	LV 486	-0.0304152768523537	syn4939902	Open	Neurofibromatosis 1	Neurofibroma	NTAP	2-029	-/-	+/+	Human	FALSE	syn4939902	A Nerve Sheath Tumor Bank from Patients with NF1	2-029 Neurofibroma	Male	Neurofibroma	Neurofibroma	Middle Back	486
syn17077853	2-029_Neurofibroma_Salmon_gencodeV29_quant.sf	LV 487	0.027702072446331	syn4939902	Open	Neurofibromatosis 1	Neurofibroma	NTAP	2-029	-/-	+/+	Human	FALSE	syn4939902	A Nerve Sheath Tumor Bank from Patients with NF1	2-029 Neurofibroma	Male	Neurofibroma	Neurofibroma	Middle Back	487
syn17077853	2-029_Neurofibroma_Salmon_gencodeV29_quant.sf	LV 488	0.0454125561738166	syn4939902	Open	Neurofibromatosis 1	Neurofibroma	NTAP	2-029	-/-	+/+	Human	FALSE	syn4939902	A Nerve Sheath Tumor Bank from Patients with NF1	2-029 Neurofibroma	Male	Neurofibroma	Neurofibroma	Middle Back	488
syn17077853	2-029_Neurofibroma_Salmon_gencodeV29_quant.sf	LV 489	0.0279380511876679	syn4939902	Open	Neurofibromatosis 1	Neurofibroma	NTAP	2-029	-/-	+/+	Human	FALSE	syn4939902	A Nerve Sheath Tumor Bank from Patients with NF1	2-029 Neurofibroma	Male	Neurofibroma	Neurofibroma	Middle Back	489
syn17077853	2-029_Neurofibroma_Salmon_gencodeV29_quant.sf	LV 490	-0.0266336727032248	syn4939902	Open	Neurofibromatosis 1	Neurofibroma	NTAP	2-029	-/-	+/+	Human	FALSE	syn4939902	A Nerve Sheath Tumor Bank from Patients with NF1	2-029 Neurofibroma	Male	Neurofibroma	Neurofibroma	Middle Back	490
syn17077853	2-029_Neurofibroma_Salmon_gencodeV29_quant.sf	LV 491	-0.00841127897012889	syn4939902	Open	Neurofibromatosis 1	Neurofibroma	NTAP	2-029	-/-	+/+	Human	FALSE	syn4939902	A Nerve Sheath Tumor Bank from Patients with NF1	2-029 Neurofibroma	Male	Neurofibroma	Neurofibroma	Middle Back	491
syn17077853	2-029_Neurofibroma_Salmon_gencodeV29_quant.sf	LV 492	-0.0559002404726182	syn4939902	Open	Neurofibromatosis 1	Neurofibroma	NTAP	2-029	-/-	+/+	Human	FALSE	syn4939902	A Nerve Sheath Tumor Bank from Patients with NF1	2-029 Neurofibroma	Male	Neurofibroma	Neurofibroma	Middle Back	492
syn17077853	2-029_Neurofibroma_Salmon_gencodeV29_quant.sf	LV 493	-0.0210129446202669	syn4939902	Open	Neurofibromatosis 1	Neurofibroma	NTAP	2-029	-/-	+/+	Human	FALSE	syn4939902	A Nerve Sheath Tumor Bank from Patients with NF1	2-029 Neurofibroma	Male	Neurofibroma	Neurofibroma	Middle Back	493
syn17077853	2-029_Neurofibroma_Salmon_gencodeV29_quant.sf	LV 494	-0.0203267426818852	syn4939902	Open	Neurofibromatosis 1	Neurofibroma	NTAP	2-029	-/-	+/+	Human	FALSE	syn4939902	A Nerve Sheath Tumor Bank from Patients with NF1	2-029 Neurofibroma	Male	Neurofibroma	Neurofibroma	Middle Back	494
syn17077853	2-029_Neurofibroma_Salmon_gencodeV29_quant.sf	LV 495	0.0380236719733464	syn4939902	Open	Neurofibromatosis 1	Neurofibroma	NTAP	2-029	-/-	+/+	Human	FALSE	syn4939902	A Nerve Sheath Tumor Bank from Patients with NF1	2-029 Neurofibroma	Male	Neurofibroma	Neurofibroma	Middle Back	495
syn17077853	2-029_Neurofibroma_Salmon_gencodeV29_quant.sf	LV 496	-0.0193750912882208	syn4939902	Open	Neurofibromatosis 1	Neurofibroma	NTAP	2-029	-/-	+/+	Human	FALSE	syn4939902	A Nerve Sheath Tumor Bank from Patients with NF1	2-029 Neurofibroma	Male	Neurofibroma	Neurofibroma	Middle Back	496
syn17077853	2-029_Neurofibroma_Salmon_gencodeV29_quant.sf	LV 497	-0.00431072353354881	syn4939902	Open	Neurofibromatosis 1	Neurofibroma	NTAP	2-029	-/-	+/+	Human	FALSE	syn4939902	A Nerve Sheath Tumor Bank from Patients with NF1	2-029 Neurofibroma	Male	Neurofibroma	Neurofibroma	Middle Back	497
syn17077853	2-029_Neurofibroma_Salmon_gencodeV29_quant.sf	LV 498	-0.0116363996396704	syn4939902	Open	Neurofibromatosis 1	Neurofibroma	NTAP	2-029	-/-	+/+	Human	FALSE	syn4939902	A Nerve Sheath Tumor Bank from Patients with NF1	2-029 Neurofibroma	Male	Neurofibroma	Neurofibroma	Middle Back	498
syn17077853	2-029_Neurofibroma_Salmon_gencodeV29_quant.sf	LV 499	0.00415458602307712	syn4939902	Open	Neurofibromatosis 1	Neurofibroma	NTAP	2-029	-/-	+/+	Human	FALSE	syn4939902	A Nerve Sheath Tumor Bank from Patients with NF1	2-029 Neurofibroma	Male	Neurofibroma	Neurofibroma	Middle Back	499
syn17077853	2-029_Neurofibroma_Salmon_gencodeV29_quant.sf	LV 500	0.0151956847595455	syn4939902	Open	Neurofibromatosis 1	Neurofibroma	NTAP	2-029	-/-	+/+	Human	FALSE	syn4939902	A Nerve Sheath Tumor Bank from Patients with NF1	2-029 Neurofibroma	Male	Neurofibroma	Neurofibroma	Middle Back	500
syn17077853	2-029_Neurofibroma_Salmon_gencodeV29_quant.sf	501,SVM NK cells activated	0.00563495020519601	syn4939902	Open	Neurofibromatosis 1	Neurofibroma	NTAP	2-029	-/-	+/+	Human	FALSE	syn4939902	A Nerve Sheath Tumor Bank from Patients with NF1	2-029 Neurofibroma	Male	Neurofibroma	Neurofibroma	Middle Back	501
syn17077853	2-029_Neurofibroma_Salmon_gencodeV29_quant.sf	LV 502	-0.0151916222917605	syn4939902	Open	Neurofibromatosis 1	Neurofibroma	NTAP	2-029	-/-	+/+	Human	FALSE	syn4939902	A Nerve Sheath Tumor Bank from Patients with NF1	2-029 Neurofibroma	Male	Neurofibroma	Neurofibroma	Middle Back	502
syn17077853	2-029_Neurofibroma_Salmon_gencodeV29_quant.sf	LV 503	-0.00167262844232255	syn4939902	Open	Neurofibromatosis 1	Neurofibroma	NTAP	2-029	-/-	+/+	Human	FALSE	syn4939902	A Nerve Sheath Tumor Bank from Patients with NF1	2-029 Neurofibroma	Male	Neurofibroma	Neurofibroma	Middle Back	503
syn17077853	2-029_Neurofibroma_Salmon_gencodeV29_quant.sf	LV 504	0.0453548125560147	syn4939902	Open	Neurofibromatosis 1	Neurofibroma	NTAP	2-029	-/-	+/+	Human	FALSE	syn4939902	A Nerve Sheath Tumor Bank from Patients with NF1	2-029 Neurofibroma	Male	Neurofibroma	Neurofibroma	Middle Back	504
syn17077853	2-029_Neurofibroma_Salmon_gencodeV29_quant.sf	LV 505	-0.00576703309512532	syn4939902	Open	Neurofibromatosis 1	Neurofibroma	NTAP	2-029	-/-	+/+	Human	FALSE	syn4939902	A Nerve Sheath Tumor Bank from Patients with NF1	2-029 Neurofibroma	Male	Neurofibroma	Neurofibroma	Middle Back	505
syn17077853	2-029_Neurofibroma_Salmon_gencodeV29_quant.sf	LV 506	0.00200367361772247	syn4939902	Open	Neurofibromatosis 1	Neurofibroma	NTAP	2-029	-/-	+/+	Human	FALSE	syn4939902	A Nerve Sheath Tumor Bank from Patients with NF1	2-029 Neurofibroma	Male	Neurofibroma	Neurofibroma	Middle Back	506
syn17077853	2-029_Neurofibroma_Salmon_gencodeV29_quant.sf	LV 507	0.0149307275868275	syn4939902	Open	Neurofibromatosis 1	Neurofibroma	NTAP	2-029	-/-	+/+	Human	FALSE	syn4939902	A Nerve Sheath Tumor Bank from Patients with NF1	2-029 Neurofibroma	Male	Neurofibroma	Neurofibroma	Middle Back	507
syn17077853	2-029_Neurofibroma_Salmon_gencodeV29_quant.sf	LV 508	-0.0140700967548371	syn4939902	Open	Neurofibromatosis 1	Neurofibroma	NTAP	2-029	-/-	+/+	Human	FALSE	syn4939902	A Nerve Sheath Tumor Bank from Patients with NF1	2-029 Neurofibroma	Male	Neurofibroma	Neurofibroma	Middle Back	508
syn17077853	2-029_Neurofibroma_Salmon_gencodeV29_quant.sf	LV 509	-0.0632656040412357	syn4939902	Open	Neurofibromatosis 1	Neurofibroma	NTAP	2-029	-/-	+/+	Human	FALSE	syn4939902	A Nerve Sheath Tumor Bank from Patients with NF1	2-029 Neurofibroma	Male	Neurofibroma	Neurofibroma	Middle Back	509
syn17077853	2-029_Neurofibroma_Salmon_gencodeV29_quant.sf	LV 510	-0.0272122322218291	syn4939902	Open	Neurofibromatosis 1	Neurofibroma	NTAP	2-029	-/-	+/+	Human	FALSE	syn4939902	A Nerve Sheath Tumor Bank from Patients with NF1	2-029 Neurofibroma	Male	Neurofibroma	Neurofibroma	Middle Back	510
syn17077853	2-029_Neurofibroma_Salmon_gencodeV29_quant.sf	LV 511	-0.0277518312468341	syn4939902	Open	Neurofibromatosis 1	Neurofibroma	NTAP	2-029	-/-	+/+	Human	FALSE	syn4939902	A Nerve Sheath Tumor Bank from Patients with NF1	2-029 Neurofibroma	Male	Neurofibroma	Neurofibroma	Middle Back	511
syn17077853	2-029_Neurofibroma_Salmon_gencodeV29_quant.sf	LV 512	0.0477069344524898	syn4939902	Open	Neurofibromatosis 1	Neurofibroma	NTAP	2-029	-/-	+/+	Human	FALSE	syn4939902	A Nerve Sheath Tumor Bank from Patients with NF1	2-029 Neurofibroma	Male	Neurofibroma	Neurofibroma	Middle Back	512
syn17077853	2-029_Neurofibroma_Salmon_gencodeV29_quant.sf	LV 513	0.0362583277844177	syn4939902	Open	Neurofibromatosis 1	Neurofibroma	NTAP	2-029	-/-	+/+	Human	FALSE	syn4939902	A Nerve Sheath Tumor Bank from Patients with NF1	2-029 Neurofibroma	Male	Neurofibroma	Neurofibroma	Middle Back	513
syn17077853	2-029_Neurofibroma_Salmon_gencodeV29_quant.sf	LV 514	0.0313394186082473	syn4939902	Open	Neurofibromatosis 1	Neurofibroma	NTAP	2-029	-/-	+/+	Human	FALSE	syn4939902	A Nerve Sheath Tumor Bank from Patients with NF1	2-029 Neurofibroma	Male	Neurofibroma	Neurofibroma	Middle Back	514
syn17077853	2-029_Neurofibroma_Salmon_gencodeV29_quant.sf	LV 515	-0.0336186493454573	syn4939902	Open	Neurofibromatosis 1	Neurofibroma	NTAP	2-029	-/-	+/+	Human	FALSE	syn4939902	A Nerve Sheath Tumor Bank from Patients with NF1	2-029 Neurofibroma	Male	Neurofibroma	Neurofibroma	Middle Back	515
syn17077853	2-029_Neurofibroma_Salmon_gencodeV29_quant.sf	516,PID_TCR_PATHWAY	0.0308470873600213	syn4939902	Open	Neurofibromatosis 1	Neurofibroma	NTAP	2-029	-/-	+/+	Human	FALSE	syn4939902	A Nerve Sheath Tumor Bank from Patients with NF1	2-029 Neurofibroma	Male	Neurofibroma	Neurofibroma	Middle Back	516
syn17077853	2-029_Neurofibroma_Salmon_gencodeV29_quant.sf	517,REACTOME_SIGNALING_BY_EGFR_IN_CANCER	0.00437461224417574	syn4939902	Open	Neurofibromatosis 1	Neurofibroma	NTAP	2-029	-/-	+/+	Human	FALSE	syn4939902	A Nerve Sheath Tumor Bank from Patients with NF1	2-029 Neurofibroma	Male	Neurofibroma	Neurofibroma	Middle Back	517
syn17077853	2-029_Neurofibroma_Salmon_gencodeV29_quant.sf	518,REACTOME_GENERIC_TRANSCRIPTION_PATHWAY	-0.0363066885840993	syn4939902	Open	Neurofibromatosis 1	Neurofibroma	NTAP	2-029	-/-	+/+	Human	FALSE	syn4939902	A Nerve Sheath Tumor Bank from Patients with NF1	2-029 Neurofibroma	Male	Neurofibroma	Neurofibroma	Middle Back	518
syn17077853	2-029_Neurofibroma_Salmon_gencodeV29_quant.sf	LV 519	-0.0233804517099461	syn4939902	Open	Neurofibromatosis 1	Neurofibroma	NTAP	2-029	-/-	+/+	Human	FALSE	syn4939902	A Nerve Sheath Tumor Bank from Patients with NF1	2-029 Neurofibroma	Male	Neurofibroma	Neurofibroma	Middle Back	519
syn17077853	2-029_Neurofibroma_Salmon_gencodeV29_quant.sf	LV 520	0.00820933717914394	syn4939902	Open	Neurofibromatosis 1	Neurofibroma	NTAP	2-029	-/-	+/+	Human	FALSE	syn4939902	A Nerve Sheath Tumor Bank from Patients with NF1	2-029 Neurofibroma	Male	Neurofibroma	Neurofibroma	Middle Back	520
syn17077853	2-029_Neurofibroma_Salmon_gencodeV29_quant.sf	LV 521	-0.0225471738175704	syn4939902	Open	Neurofibromatosis 1	Neurofibroma	NTAP	2-029	-/-	+/+	Human	FALSE	syn4939902	A Nerve Sheath Tumor Bank from Patients with NF1	2-029 Neurofibroma	Male	Neurofibroma	Neurofibroma	Middle Back	521
syn17077853	2-029_Neurofibroma_Salmon_gencodeV29_quant.sf	LV 522	-0.000990609066524075	syn4939902	Open	Neurofibromatosis 1	Neurofibroma	NTAP	2-029	-/-	+/+	Human	FALSE	syn4939902	A Nerve Sheath Tumor Bank from Patients with NF1	2-029 Neurofibroma	Male	Neurofibroma	Neurofibroma	Middle Back	522
syn17077853	2-029_Neurofibroma_Salmon_gencodeV29_quant.sf	LV 523	-0.0245621374979355	syn4939902	Open	Neurofibromatosis 1	Neurofibroma	NTAP	2-029	-/-	+/+	Human	FALSE	syn4939902	A Nerve Sheath Tumor Bank from Patients with NF1	2-029 Neurofibroma	Male	Neurofibroma	Neurofibroma	Middle Back	523
syn17077853	2-029_Neurofibroma_Salmon_gencodeV29_quant.sf	524,IRIS_Neutrophil-Resting	0.00592241598704823	syn4939902	Open	Neurofibromatosis 1	Neurofibroma	NTAP	2-029	-/-	+/+	Human	FALSE	syn4939902	A Nerve Sheath Tumor Bank from Patients with NF1	2-029 Neurofibroma	Male	Neurofibroma	Neurofibroma	Middle Back	524
syn17077853	2-029_Neurofibroma_Salmon_gencodeV29_quant.sf	LV 525	0.00486825320155167	syn4939902	Open	Neurofibromatosis 1	Neurofibroma	NTAP	2-029	-/-	+/+	Human	FALSE	syn4939902	A Nerve Sheath Tumor Bank from Patients with NF1	2-029 Neurofibroma	Male	Neurofibroma	Neurofibroma	Middle Back	525
syn17077853	2-029_Neurofibroma_Salmon_gencodeV29_quant.sf	LV 526	0.00174733554531375	syn4939902	Open	Neurofibromatosis 1	Neurofibroma	NTAP	2-029	-/-	+/+	Human	FALSE	syn4939902	A Nerve Sheath Tumor Bank from Patients with NF1	2-029 Neurofibroma	Male	Neurofibroma	Neurofibroma	Middle Back	526
syn17077853	2-029_Neurofibroma_Salmon_gencodeV29_quant.sf	LV 527	-0.00686099417067297	syn4939902	Open	Neurofibromatosis 1	Neurofibroma	NTAP	2-029	-/-	+/+	Human	FALSE	syn4939902	A Nerve Sheath Tumor Bank from Patients with NF1	2-029 Neurofibroma	Male	Neurofibroma	Neurofibroma	Middle Back	527
syn17077853	2-029_Neurofibroma_Salmon_gencodeV29_quant.sf	LV 528	0.00496259478803254	syn4939902	Open	Neurofibromatosis 1	Neurofibroma	NTAP	2-029	-/-	+/+	Human	FALSE	syn4939902	A Nerve Sheath Tumor Bank from Patients with NF1	2-029 Neurofibroma	Male	Neurofibroma	Neurofibroma	Middle Back	528
syn17077853	2-029_Neurofibroma_Salmon_gencodeV29_quant.sf	LV 529	0.0260326207276305	syn4939902	Open	Neurofibromatosis 1	Neurofibroma	NTAP	2-029	-/-	+/+	Human	FALSE	syn4939902	A Nerve Sheath Tumor Bank from Patients with NF1	2-029 Neurofibroma	Male	Neurofibroma	Neurofibroma	Middle Back	529
syn17077853	2-029_Neurofibroma_Salmon_gencodeV29_quant.sf	LV 530	-0.0316753104828511	syn4939902	Open	Neurofibromatosis 1	Neurofibroma	NTAP	2-029	-/-	+/+	Human	FALSE	syn4939902	A Nerve Sheath Tumor Bank from Patients with NF1	2-029 Neurofibroma	Male	Neurofibroma	Neurofibroma	Middle Back	530
syn17077853	2-029_Neurofibroma_Salmon_gencodeV29_quant.sf	LV 531	0.012980778985296	syn4939902	Open	Neurofibromatosis 1	Neurofibroma	NTAP	2-029	-/-	+/+	Human	FALSE	syn4939902	A Nerve Sheath Tumor Bank from Patients with NF1	2-029 Neurofibroma	Male	Neurofibroma	Neurofibroma	Middle Back	531
syn17077853	2-029_Neurofibroma_Salmon_gencodeV29_quant.sf	LV 532	-0.0172647268499506	syn4939902	Open	Neurofibromatosis 1	Neurofibroma	NTAP	2-029	-/-	+/+	Human	FALSE	syn4939902	A Nerve Sheath Tumor Bank from Patients with NF1	2-029 Neurofibroma	Male	Neurofibroma	Neurofibroma	Middle Back	532
syn17077853	2-029_Neurofibroma_Salmon_gencodeV29_quant.sf	LV 533	-0.00071922632079382	syn4939902	Open	Neurofibromatosis 1	Neurofibroma	NTAP	2-029	-/-	+/+	Human	FALSE	syn4939902	A Nerve Sheath Tumor Bank from Patients with NF1	2-029 Neurofibroma	Male	Neurofibroma	Neurofibroma	Middle Back	533
syn17077853	2-029_Neurofibroma_Salmon_gencodeV29_quant.sf	LV 534	-0.0278606197875395	syn4939902	Open	Neurofibromatosis 1	Neurofibroma	NTAP	2-029	-/-	+/+	Human	FALSE	syn4939902	A Nerve Sheath Tumor Bank from Patients with NF1	2-029 Neurofibroma	Male	Neurofibroma	Neurofibroma	Middle Back	534
syn17077853	2-029_Neurofibroma_Salmon_gencodeV29_quant.sf	LV 535	-0.0233070048798055	syn4939902	Open	Neurofibromatosis 1	Neurofibroma	NTAP	2-029	-/-	+/+	Human	FALSE	syn4939902	A Nerve Sheath Tumor Bank from Patients with NF1	2-029 Neurofibroma	Male	Neurofibroma	Neurofibroma	Middle Back	535
syn17077853	2-029_Neurofibroma_Salmon_gencodeV29_quant.sf	LV 536	-0.00440152861589355	syn4939902	Open	Neurofibromatosis 1	Neurofibroma	NTAP	2-029	-/-	+/+	Human	FALSE	syn4939902	A Nerve Sheath Tumor Bank from Patients with NF1	2-029 Neurofibroma	Male	Neurofibroma	Neurofibroma	Middle Back	536
syn17077853	2-029_Neurofibroma_Salmon_gencodeV29_quant.sf	LV 537	-0.0267900526236558	syn4939902	Open	Neurofibromatosis 1	Neurofibroma	NTAP	2-029	-/-	+/+	Human	FALSE	syn4939902	A Nerve Sheath Tumor Bank from Patients with NF1	2-029 Neurofibroma	Male	Neurofibroma	Neurofibroma	Middle Back	537
syn17077853	2-029_Neurofibroma_Salmon_gencodeV29_quant.sf	538,PID_P73PATHWAY	-0.0107068834723395	syn4939902	Open	Neurofibromatosis 1	Neurofibroma	NTAP	2-029	-/-	+/+	Human	FALSE	syn4939902	A Nerve Sheath Tumor Bank from Patients with NF1	2-029 Neurofibroma	Male	Neurofibroma	Neurofibroma	Middle Back	538
syn17077853	2-029_Neurofibroma_Salmon_gencodeV29_quant.sf	LV 539	0.0338393733050706	syn4939902	Open	Neurofibromatosis 1	Neurofibroma	NTAP	2-029	-/-	+/+	Human	FALSE	syn4939902	A Nerve Sheath Tumor Bank from Patients with NF1	2-029 Neurofibroma	Male	Neurofibroma	Neurofibroma	Middle Back	539
syn17077853	2-029_Neurofibroma_Salmon_gencodeV29_quant.sf	LV 540	0.0206530253497924	syn4939902	Open	Neurofibromatosis 1	Neurofibroma	NTAP	2-029	-/-	+/+	Human	FALSE	syn4939902	A Nerve Sheath Tumor Bank from Patients with NF1	2-029 Neurofibroma	Male	Neurofibroma	Neurofibroma	Middle Back	540
syn17077853	2-029_Neurofibroma_Salmon_gencodeV29_quant.sf	541,REACTOME_G1_PHASE	-0.00412463100457455	syn4939902	Open	Neurofibromatosis 1	Neurofibroma	NTAP	2-029	-/-	+/+	Human	FALSE	syn4939902	A Nerve Sheath Tumor Bank from Patients with NF1	2-029 Neurofibroma	Male	Neurofibroma	Neurofibroma	Middle Back	541
syn17077853	2-029_Neurofibroma_Salmon_gencodeV29_quant.sf	LV 542	-0.0384861882228987	syn4939902	Open	Neurofibromatosis 1	Neurofibroma	NTAP	2-029	-/-	+/+	Human	FALSE	syn4939902	A Nerve Sheath Tumor Bank from Patients with NF1	2-029 Neurofibroma	Male	Neurofibroma	Neurofibroma	Middle Back	542
syn17077853	2-029_Neurofibroma_Salmon_gencodeV29_quant.sf	LV 543	0.00123088149088758	syn4939902	Open	Neurofibromatosis 1	Neurofibroma	NTAP	2-029	-/-	+/+	Human	FALSE	syn4939902	A Nerve Sheath Tumor Bank from Patients with NF1	2-029 Neurofibroma	Male	Neurofibroma	Neurofibroma	Middle Back	543
syn17077853	2-029_Neurofibroma_Salmon_gencodeV29_quant.sf	LV 544	-0.0234899629846939	syn4939902	Open	Neurofibromatosis 1	Neurofibroma	NTAP	2-029	-/-	+/+	Human	FALSE	syn4939902	A Nerve Sheath Tumor Bank from Patients with NF1	2-029 Neurofibroma	Male	Neurofibroma	Neurofibroma	Middle Back	544
syn17077853	2-029_Neurofibroma_Salmon_gencodeV29_quant.sf	LV 545	-0.00277663086625479	syn4939902	Open	Neurofibromatosis 1	Neurofibroma	NTAP	2-029	-/-	+/+	Human	FALSE	syn4939902	A Nerve Sheath Tumor Bank from Patients with NF1	2-029 Neurofibroma	Male	Neurofibroma	Neurofibroma	Middle Back	545
syn17077853	2-029_Neurofibroma_Salmon_gencodeV29_quant.sf	LV 546	-0.0282414101928999	syn4939902	Open	Neurofibromatosis 1	Neurofibroma	NTAP	2-029	-/-	+/+	Human	FALSE	syn4939902	A Nerve Sheath Tumor Bank from Patients with NF1	2-029 Neurofibroma	Male	Neurofibroma	Neurofibroma	Middle Back	546
syn17077853	2-029_Neurofibroma_Salmon_gencodeV29_quant.sf	LV 547	0.0212902570806095	syn4939902	Open	Neurofibromatosis 1	Neurofibroma	NTAP	2-029	-/-	+/+	Human	FALSE	syn4939902	A Nerve Sheath Tumor Bank from Patients with NF1	2-029 Neurofibroma	Male	Neurofibroma	Neurofibroma	Middle Back	547
syn17077853	2-029_Neurofibroma_Salmon_gencodeV29_quant.sf	LV 548	0.0133423572603099	syn4939902	Open	Neurofibromatosis 1	Neurofibroma	NTAP	2-029	-/-	+/+	Human	FALSE	syn4939902	A Nerve Sheath Tumor Bank from Patients with NF1	2-029 Neurofibroma	Male	Neurofibroma	Neurofibroma	Middle Back	548
syn17077853	2-029_Neurofibroma_Salmon_gencodeV29_quant.sf	LV 549	-0.00217493378554394	syn4939902	Open	Neurofibromatosis 1	Neurofibroma	NTAP	2-029	-/-	+/+	Human	FALSE	syn4939902	A Nerve Sheath Tumor Bank from Patients with NF1	2-029 Neurofibroma	Male	Neurofibroma	Neurofibroma	Middle Back	549
syn17077853	2-029_Neurofibroma_Salmon_gencodeV29_quant.sf	LV 550	-0.00700603065840729	syn4939902	Open	Neurofibromatosis 1	Neurofibroma	NTAP	2-029	-/-	+/+	Human	FALSE	syn4939902	A Nerve Sheath Tumor Bank from Patients with NF1	2-029 Neurofibroma	Male	Neurofibroma	Neurofibroma	Middle Back	550
syn17077853	2-029_Neurofibroma_Salmon_gencodeV29_quant.sf	LV 551	-0.0242310029880729	syn4939902	Open	Neurofibromatosis 1	Neurofibroma	NTAP	2-029	-/-	+/+	Human	FALSE	syn4939902	A Nerve Sheath Tumor Bank from Patients with NF1	2-029 Neurofibroma	Male	Neurofibroma	Neurofibroma	Middle Back	551
syn17077853	2-029_Neurofibroma_Salmon_gencodeV29_quant.sf	LV 552	-0.021672305781486	syn4939902	Open	Neurofibromatosis 1	Neurofibroma	NTAP	2-029	-/-	+/+	Human	FALSE	syn4939902	A Nerve Sheath Tumor Bank from Patients with NF1	2-029 Neurofibroma	Male	Neurofibroma	Neurofibroma	Middle Back	552
syn17077853	2-029_Neurofibroma_Salmon_gencodeV29_quant.sf	LV 553	0.0085854739041991	syn4939902	Open	Neurofibromatosis 1	Neurofibroma	NTAP	2-029	-/-	+/+	Human	FALSE	syn4939902	A Nerve Sheath Tumor Bank from Patients with NF1	2-029 Neurofibroma	Male	Neurofibroma	Neurofibroma	Middle Back	553
syn17077853	2-029_Neurofibroma_Salmon_gencodeV29_quant.sf	LV 554	-0.014278970310751	syn4939902	Open	Neurofibromatosis 1	Neurofibroma	NTAP	2-029	-/-	+/+	Human	FALSE	syn4939902	A Nerve Sheath Tumor Bank from Patients with NF1	2-029 Neurofibroma	Male	Neurofibroma	Neurofibroma	Middle Back	554
syn17077853	2-029_Neurofibroma_Salmon_gencodeV29_quant.sf	LV 555	0.0144098413040794	syn4939902	Open	Neurofibromatosis 1	Neurofibroma	NTAP	2-029	-/-	+/+	Human	FALSE	syn4939902	A Nerve Sheath Tumor Bank from Patients with NF1	2-029 Neurofibroma	Male	Neurofibroma	Neurofibroma	Middle Back	555
syn17077853	2-029_Neurofibroma_Salmon_gencodeV29_quant.sf	LV 556	-0.0351092203388594	syn4939902	Open	Neurofibromatosis 1	Neurofibroma	NTAP	2-029	-/-	+/+	Human	FALSE	syn4939902	A Nerve Sheath Tumor Bank from Patients with NF1	2-029 Neurofibroma	Male	Neurofibroma	Neurofibroma	Middle Back	556
syn17077853	2-029_Neurofibroma_Salmon_gencodeV29_quant.sf	557,SVM Dendritic cells resting	-0.109388854117942	syn4939902	Open	Neurofibromatosis 1	Neurofibroma	NTAP	2-029	-/-	+/+	Human	FALSE	syn4939902	A Nerve Sheath Tumor Bank from Patients with NF1	2-029 Neurofibroma	Male	Neurofibroma	Neurofibroma	Middle Back	557
syn17077853	2-029_Neurofibroma_Salmon_gencodeV29_quant.sf	LV 558	-0.00794644313489299	syn4939902	Open	Neurofibromatosis 1	Neurofibroma	NTAP	2-029	-/-	+/+	Human	FALSE	syn4939902	A Nerve Sheath Tumor Bank from Patients with NF1	2-029 Neurofibroma	Male	Neurofibroma	Neurofibroma	Middle Back	558
syn17077853	2-029_Neurofibroma_Salmon_gencodeV29_quant.sf	LV 559	0.0192486466791439	syn4939902	Open	Neurofibromatosis 1	Neurofibroma	NTAP	2-029	-/-	+/+	Human	FALSE	syn4939902	A Nerve Sheath Tumor Bank from Patients with NF1	2-029 Neurofibroma	Male	Neurofibroma	Neurofibroma	Middle Back	559
syn17077853	2-029_Neurofibroma_Salmon_gencodeV29_quant.sf	LV 560	-0.00872229160654914	syn4939902	Open	Neurofibromatosis 1	Neurofibroma	NTAP	2-029	-/-	+/+	Human	FALSE	syn4939902	A Nerve Sheath Tumor Bank from Patients with NF1	2-029 Neurofibroma	Male	Neurofibroma	Neurofibroma	Middle Back	560
syn17077853	2-029_Neurofibroma_Salmon_gencodeV29_quant.sf	LV 561	-0.0400946702485485	syn4939902	Open	Neurofibromatosis 1	Neurofibroma	NTAP	2-029	-/-	+/+	Human	FALSE	syn4939902	A Nerve Sheath Tumor Bank from Patients with NF1	2-029 Neurofibroma	Male	Neurofibroma	Neurofibroma	Middle Back	561
syn17077853	2-029_Neurofibroma_Salmon_gencodeV29_quant.sf	LV 562	0.00470809776979013	syn4939902	Open	Neurofibromatosis 1	Neurofibroma	NTAP	2-029	-/-	+/+	Human	FALSE	syn4939902	A Nerve Sheath Tumor Bank from Patients with NF1	2-029 Neurofibroma	Male	Neurofibroma	Neurofibroma	Middle Back	562
syn17077853	2-029_Neurofibroma_Salmon_gencodeV29_quant.sf	LV 563	-0.00637081435705457	syn4939902	Open	Neurofibromatosis 1	Neurofibroma	NTAP	2-029	-/-	+/+	Human	FALSE	syn4939902	A Nerve Sheath Tumor Bank from Patients with NF1	2-029 Neurofibroma	Male	Neurofibroma	Neurofibroma	Middle Back	563
syn17077853	2-029_Neurofibroma_Salmon_gencodeV29_quant.sf	LV 564	-0.0348309046909623	syn4939902	Open	Neurofibromatosis 1	Neurofibroma	NTAP	2-029	-/-	+/+	Human	FALSE	syn4939902	A Nerve Sheath Tumor Bank from Patients with NF1	2-029 Neurofibroma	Male	Neurofibroma	Neurofibroma	Middle Back	564
syn17077853	2-029_Neurofibroma_Salmon_gencodeV29_quant.sf	LV 565	-0.00302847768869416	syn4939902	Open	Neurofibromatosis 1	Neurofibroma	NTAP	2-029	-/-	+/+	Human	FALSE	syn4939902	A Nerve Sheath Tumor Bank from Patients with NF1	2-029 Neurofibroma	Male	Neurofibroma	Neurofibroma	Middle Back	565
syn17077853	2-029_Neurofibroma_Salmon_gencodeV29_quant.sf	LV 566	0.00193468123745443	syn4939902	Open	Neurofibromatosis 1	Neurofibroma	NTAP	2-029	-/-	+/+	Human	FALSE	syn4939902	A Nerve Sheath Tumor Bank from Patients with NF1	2-029 Neurofibroma	Male	Neurofibroma	Neurofibroma	Middle Back	566
syn17077853	2-029_Neurofibroma_Salmon_gencodeV29_quant.sf	LV 567	-0.00069086340526616	syn4939902	Open	Neurofibromatosis 1	Neurofibroma	NTAP	2-029	-/-	+/+	Human	FALSE	syn4939902	A Nerve Sheath Tumor Bank from Patients with NF1	2-029 Neurofibroma	Male	Neurofibroma	Neurofibroma	Middle Back	567
syn17077853	2-029_Neurofibroma_Salmon_gencodeV29_quant.sf	LV 568	-0.0126383092190626	syn4939902	Open	Neurofibromatosis 1	Neurofibroma	NTAP	2-029	-/-	+/+	Human	FALSE	syn4939902	A Nerve Sheath Tumor Bank from Patients with NF1	2-029 Neurofibroma	Male	Neurofibroma	Neurofibroma	Middle Back	568
syn17077853	2-029_Neurofibroma_Salmon_gencodeV29_quant.sf	LV 569	0.0049737739607336	syn4939902	Open	Neurofibromatosis 1	Neurofibroma	NTAP	2-029	-/-	+/+	Human	FALSE	syn4939902	A Nerve Sheath Tumor Bank from Patients with NF1	2-029 Neurofibroma	Male	Neurofibroma	Neurofibroma	Middle Back	569
syn17077853	2-029_Neurofibroma_Salmon_gencodeV29_quant.sf	LV 570	-0.0174760612123865	syn4939902	Open	Neurofibromatosis 1	Neurofibroma	NTAP	2-029	-/-	+/+	Human	FALSE	syn4939902	A Nerve Sheath Tumor Bank from Patients with NF1	2-029 Neurofibroma	Male	Neurofibroma	Neurofibroma	Middle Back	570
syn17077853	2-029_Neurofibroma_Salmon_gencodeV29_quant.sf	LV 571	0.0310801290276268	syn4939902	Open	Neurofibromatosis 1	Neurofibroma	NTAP	2-029	-/-	+/+	Human	FALSE	syn4939902	A Nerve Sheath Tumor Bank from Patients with NF1	2-029 Neurofibroma	Male	Neurofibroma	Neurofibroma	Middle Back	571
syn17077853	2-029_Neurofibroma_Salmon_gencodeV29_quant.sf	LV 572	0.000191418683210923	syn4939902	Open	Neurofibromatosis 1	Neurofibroma	NTAP	2-029	-/-	+/+	Human	FALSE	syn4939902	A Nerve Sheath Tumor Bank from Patients with NF1	2-029 Neurofibroma	Male	Neurofibroma	Neurofibroma	Middle Back	572
syn17077853	2-029_Neurofibroma_Salmon_gencodeV29_quant.sf	LV 573	0.0588197580072184	syn4939902	Open	Neurofibromatosis 1	Neurofibroma	NTAP	2-029	-/-	+/+	Human	FALSE	syn4939902	A Nerve Sheath Tumor Bank from Patients with NF1	2-029 Neurofibroma	Male	Neurofibroma	Neurofibroma	Middle Back	573
syn17077853	2-029_Neurofibroma_Salmon_gencodeV29_quant.sf	LV 574	-0.000827934896867682	syn4939902	Open	Neurofibromatosis 1	Neurofibroma	NTAP	2-029	-/-	+/+	Human	FALSE	syn4939902	A Nerve Sheath Tumor Bank from Patients with NF1	2-029 Neurofibroma	Male	Neurofibroma	Neurofibroma	Middle Back	574
syn17077853	2-029_Neurofibroma_Salmon_gencodeV29_quant.sf	LV 575	0.0443932679071605	syn4939902	Open	Neurofibromatosis 1	Neurofibroma	NTAP	2-029	-/-	+/+	Human	FALSE	syn4939902	A Nerve Sheath Tumor Bank from Patients with NF1	2-029 Neurofibroma	Male	Neurofibroma	Neurofibroma	Middle Back	575
syn17077853	2-029_Neurofibroma_Salmon_gencodeV29_quant.sf	LV 576	0.0413736558336551	syn4939902	Open	Neurofibromatosis 1	Neurofibroma	NTAP	2-029	-/-	+/+	Human	FALSE	syn4939902	A Nerve Sheath Tumor Bank from Patients with NF1	2-029 Neurofibroma	Male	Neurofibroma	Neurofibroma	Middle Back	576
syn17077853	2-029_Neurofibroma_Salmon_gencodeV29_quant.sf	LV 577	-0.00276995612893384	syn4939902	Open	Neurofibromatosis 1	Neurofibroma	NTAP	2-029	-/-	+/+	Human	FALSE	syn4939902	A Nerve Sheath Tumor Bank from Patients with NF1	2-029 Neurofibroma	Male	Neurofibroma	Neurofibroma	Middle Back	577
syn17077853	2-029_Neurofibroma_Salmon_gencodeV29_quant.sf	LV 578	0.000429765370104777	syn4939902	Open	Neurofibromatosis 1	Neurofibroma	NTAP	2-029	-/-	+/+	Human	FALSE	syn4939902	A Nerve Sheath Tumor Bank from Patients with NF1	2-029 Neurofibroma	Male	Neurofibroma	Neurofibroma	Middle Back	578
syn17077853	2-029_Neurofibroma_Salmon_gencodeV29_quant.sf	LV 579	0.00598174909879349	syn4939902	Open	Neurofibromatosis 1	Neurofibroma	NTAP	2-029	-/-	+/+	Human	FALSE	syn4939902	A Nerve Sheath Tumor Bank from Patients with NF1	2-029 Neurofibroma	Male	Neurofibroma	Neurofibroma	Middle Back	579
syn17077853	2-029_Neurofibroma_Salmon_gencodeV29_quant.sf	LV 580	0.0217362385843293	syn4939902	Open	Neurofibromatosis 1	Neurofibroma	NTAP	2-029	-/-	+/+	Human	FALSE	syn4939902	A Nerve Sheath Tumor Bank from Patients with NF1	2-029 Neurofibroma	Male	Neurofibroma	Neurofibroma	Middle Back	580
syn17077853	2-029_Neurofibroma_Salmon_gencodeV29_quant.sf	LV 581	-0.0420263110288755	syn4939902	Open	Neurofibromatosis 1	Neurofibroma	NTAP	2-029	-/-	+/+	Human	FALSE	syn4939902	A Nerve Sheath Tumor Bank from Patients with NF1	2-029 Neurofibroma	Male	Neurofibroma	Neurofibroma	Middle Back	581
syn17077853	2-029_Neurofibroma_Salmon_gencodeV29_quant.sf	583,MIPS_39S_RIBOSOMAL_SUBUNIT_MITOCHONDRIAL	-0.00675192987339789	syn4939902	Open	Neurofibromatosis 1	Neurofibroma	NTAP	2-029	-/-	+/+	Human	FALSE	syn4939902	A Nerve Sheath Tumor Bank from Patients with NF1	2-029 Neurofibroma	Male	Neurofibroma	Neurofibroma	Middle Back	583
syn17077853	2-029_Neurofibroma_Salmon_gencodeV29_quant.sf	LV 584	0.0225434197659465	syn4939902	Open	Neurofibromatosis 1	Neurofibroma	NTAP	2-029	-/-	+/+	Human	FALSE	syn4939902	A Nerve Sheath Tumor Bank from Patients with NF1	2-029 Neurofibroma	Male	Neurofibroma	Neurofibroma	Middle Back	584
syn17077853	2-029_Neurofibroma_Salmon_gencodeV29_quant.sf	LV 585	-0.0364700578422778	syn4939902	Open	Neurofibromatosis 1	Neurofibroma	NTAP	2-029	-/-	+/+	Human	FALSE	syn4939902	A Nerve Sheath Tumor Bank from Patients with NF1	2-029 Neurofibroma	Male	Neurofibroma	Neurofibroma	Middle Back	585
syn17077853	2-029_Neurofibroma_Salmon_gencodeV29_quant.sf	LV 586	-0.00575430305545333	syn4939902	Open	Neurofibromatosis 1	Neurofibroma	NTAP	2-029	-/-	+/+	Human	FALSE	syn4939902	A Nerve Sheath Tumor Bank from Patients with NF1	2-029 Neurofibroma	Male	Neurofibroma	Neurofibroma	Middle Back	586
syn17077853	2-029_Neurofibroma_Salmon_gencodeV29_quant.sf	LV 587	0.0865572381949613	syn4939902	Open	Neurofibromatosis 1	Neurofibroma	NTAP	2-029	-/-	+/+	Human	FALSE	syn4939902	A Nerve Sheath Tumor Bank from Patients with NF1	2-029 Neurofibroma	Male	Neurofibroma	Neurofibroma	Middle Back	587
syn17077853	2-029_Neurofibroma_Salmon_gencodeV29_quant.sf	LV 588	-0.0401115401208998	syn4939902	Open	Neurofibromatosis 1	Neurofibroma	NTAP	2-029	-/-	+/+	Human	FALSE	syn4939902	A Nerve Sheath Tumor Bank from Patients with NF1	2-029 Neurofibroma	Male	Neurofibroma	Neurofibroma	Middle Back	588
syn17077853	2-029_Neurofibroma_Salmon_gencodeV29_quant.sf	LV 589	0.0373830862738628	syn4939902	Open	Neurofibromatosis 1	Neurofibroma	NTAP	2-029	-/-	+/+	Human	FALSE	syn4939902	A Nerve Sheath Tumor Bank from Patients with NF1	2-029 Neurofibroma	Male	Neurofibroma	Neurofibroma	Middle Back	589
syn17077853	2-029_Neurofibroma_Salmon_gencodeV29_quant.sf	LV 590	-0.0105535437238399	syn4939902	Open	Neurofibromatosis 1	Neurofibroma	NTAP	2-029	-/-	+/+	Human	FALSE	syn4939902	A Nerve Sheath Tumor Bank from Patients with NF1	2-029 Neurofibroma	Male	Neurofibroma	Neurofibroma	Middle Back	590
syn17077853	2-029_Neurofibroma_Salmon_gencodeV29_quant.sf	LV 591	0.00801458308471306	syn4939902	Open	Neurofibromatosis 1	Neurofibroma	NTAP	2-029	-/-	+/+	Human	FALSE	syn4939902	A Nerve Sheath Tumor Bank from Patients with NF1	2-029 Neurofibroma	Male	Neurofibroma	Neurofibroma	Middle Back	591
syn17077853	2-029_Neurofibroma_Salmon_gencodeV29_quant.sf	LV 592	-0.0273683768489303	syn4939902	Open	Neurofibromatosis 1	Neurofibroma	NTAP	2-029	-/-	+/+	Human	FALSE	syn4939902	A Nerve Sheath Tumor Bank from Patients with NF1	2-029 Neurofibroma	Male	Neurofibroma	Neurofibroma	Middle Back	592
syn17077853	2-029_Neurofibroma_Salmon_gencodeV29_quant.sf	LV 593	-0.0415432233794357	syn4939902	Open	Neurofibromatosis 1	Neurofibroma	NTAP	2-029	-/-	+/+	Human	FALSE	syn4939902	A Nerve Sheath Tumor Bank from Patients with NF1	2-029 Neurofibroma	Male	Neurofibroma	Neurofibroma	Middle Back	593
syn17077853	2-029_Neurofibroma_Salmon_gencodeV29_quant.sf	LV 594	-0.0299959138932393	syn4939902	Open	Neurofibromatosis 1	Neurofibroma	NTAP	2-029	-/-	+/+	Human	FALSE	syn4939902	A Nerve Sheath Tumor Bank from Patients with NF1	2-029 Neurofibroma	Male	Neurofibroma	Neurofibroma	Middle Back	594
syn17077853	2-029_Neurofibroma_Salmon_gencodeV29_quant.sf	LV 595	-0.00341075331516023	syn4939902	Open	Neurofibromatosis 1	Neurofibroma	NTAP	2-029	-/-	+/+	Human	FALSE	syn4939902	A Nerve Sheath Tumor Bank from Patients with NF1	2-029 Neurofibroma	Male	Neurofibroma	Neurofibroma	Middle Back	595
syn17077853	2-029_Neurofibroma_Salmon_gencodeV29_quant.sf	LV 596	-0.0511092609635911	syn4939902	Open	Neurofibromatosis 1	Neurofibroma	NTAP	2-029	-/-	+/+	Human	FALSE	syn4939902	A Nerve Sheath Tumor Bank from Patients with NF1	2-029 Neurofibroma	Male	Neurofibroma	Neurofibroma	Middle Back	596
syn17077853	2-029_Neurofibroma_Salmon_gencodeV29_quant.sf	LV 597	-0.0184290291612345	syn4939902	Open	Neurofibromatosis 1	Neurofibroma	NTAP	2-029	-/-	+/+	Human	FALSE	syn4939902	A Nerve Sheath Tumor Bank from Patients with NF1	2-029 Neurofibroma	Male	Neurofibroma	Neurofibroma	Middle Back	597
syn17077853	2-029_Neurofibroma_Salmon_gencodeV29_quant.sf	LV 598	0.140906935809378	syn4939902	Open	Neurofibromatosis 1	Neurofibroma	NTAP	2-029	-/-	+/+	Human	FALSE	syn4939902	A Nerve Sheath Tumor Bank from Patients with NF1	2-029 Neurofibroma	Male	Neurofibroma	Neurofibroma	Middle Back	598
syn17077853	2-029_Neurofibroma_Salmon_gencodeV29_quant.sf	599,DMAP_ERY2	0.00490667345487831	syn4939902	Open	Neurofibromatosis 1	Neurofibroma	NTAP	2-029	-/-	+/+	Human	FALSE	syn4939902	A Nerve Sheath Tumor Bank from Patients with NF1	2-029 Neurofibroma	Male	Neurofibroma	Neurofibroma	Middle Back	599
syn17077853	2-029_Neurofibroma_Salmon_gencodeV29_quant.sf	LV 600	0.0283164920011563	syn4939902	Open	Neurofibromatosis 1	Neurofibroma	NTAP	2-029	-/-	+/+	Human	FALSE	syn4939902	A Nerve Sheath Tumor Bank from Patients with NF1	2-029 Neurofibroma	Male	Neurofibroma	Neurofibroma	Middle Back	600
syn17077853	2-029_Neurofibroma_Salmon_gencodeV29_quant.sf	LV 601	-0.0154720694053848	syn4939902	Open	Neurofibromatosis 1	Neurofibroma	NTAP	2-029	-/-	+/+	Human	FALSE	syn4939902	A Nerve Sheath Tumor Bank from Patients with NF1	2-029 Neurofibroma	Male	Neurofibroma	Neurofibroma	Middle Back	601
syn17077853	2-029_Neurofibroma_Salmon_gencodeV29_quant.sf	LV 602	-0.000748287477346271	syn4939902	Open	Neurofibromatosis 1	Neurofibroma	NTAP	2-029	-/-	+/+	Human	FALSE	syn4939902	A Nerve Sheath Tumor Bank from Patients with NF1	2-029 Neurofibroma	Male	Neurofibroma	Neurofibroma	Middle Back	602
syn17077853	2-029_Neurofibroma_Salmon_gencodeV29_quant.sf	603,SVM Neutrophils	-0.031805758877149	syn4939902	Open	Neurofibromatosis 1	Neurofibroma	NTAP	2-029	-/-	+/+	Human	FALSE	syn4939902	A Nerve Sheath Tumor Bank from Patients with NF1	2-029 Neurofibroma	Male	Neurofibroma	Neurofibroma	Middle Back	603
syn17077853	2-029_Neurofibroma_Salmon_gencodeV29_quant.sf	LV 604	-0.0146678161077569	syn4939902	Open	Neurofibromatosis 1	Neurofibroma	NTAP	2-029	-/-	+/+	Human	FALSE	syn4939902	A Nerve Sheath Tumor Bank from Patients with NF1	2-029 Neurofibroma	Male	Neurofibroma	Neurofibroma	Middle Back	604
syn17077853	2-029_Neurofibroma_Salmon_gencodeV29_quant.sf	605,ST_B_CELL_ANTIGEN_RECEPTOR	-0.034370296518625	syn4939902	Open	Neurofibromatosis 1	Neurofibroma	NTAP	2-029	-/-	+/+	Human	FALSE	syn4939902	A Nerve Sheath Tumor Bank from Patients with NF1	2-029 Neurofibroma	Male	Neurofibroma	Neurofibroma	Middle Back	605
syn17077853	2-029_Neurofibroma_Salmon_gencodeV29_quant.sf	LV 606	0.0436257604874998	syn4939902	Open	Neurofibromatosis 1	Neurofibroma	NTAP	2-029	-/-	+/+	Human	FALSE	syn4939902	A Nerve Sheath Tumor Bank from Patients with NF1	2-029 Neurofibroma	Male	Neurofibroma	Neurofibroma	Middle Back	606
syn17077853	2-029_Neurofibroma_Salmon_gencodeV29_quant.sf	LV 607	0.093589912069314	syn4939902	Open	Neurofibromatosis 1	Neurofibroma	NTAP	2-029	-/-	+/+	Human	FALSE	syn4939902	A Nerve Sheath Tumor Bank from Patients with NF1	2-029 Neurofibroma	Male	Neurofibroma	Neurofibroma	Middle Back	607
syn17077853	2-029_Neurofibroma_Salmon_gencodeV29_quant.sf	LV 608	0.00116649963015742	syn4939902	Open	Neurofibromatosis 1	Neurofibroma	NTAP	2-029	-/-	+/+	Human	FALSE	syn4939902	A Nerve Sheath Tumor Bank from Patients with NF1	2-029 Neurofibroma	Male	Neurofibroma	Neurofibroma	Middle Back	608
syn17077853	2-029_Neurofibroma_Salmon_gencodeV29_quant.sf	LV 609	0.019810554969431	syn4939902	Open	Neurofibromatosis 1	Neurofibroma	NTAP	2-029	-/-	+/+	Human	FALSE	syn4939902	A Nerve Sheath Tumor Bank from Patients with NF1	2-029 Neurofibroma	Male	Neurofibroma	Neurofibroma	Middle Back	609
syn17077853	2-029_Neurofibroma_Salmon_gencodeV29_quant.sf	LV 610	-0.0134893934585376	syn4939902	Open	Neurofibromatosis 1	Neurofibroma	NTAP	2-029	-/-	+/+	Human	FALSE	syn4939902	A Nerve Sheath Tumor Bank from Patients with NF1	2-029 Neurofibroma	Male	Neurofibroma	Neurofibroma	Middle Back	610
syn17077853	2-029_Neurofibroma_Salmon_gencodeV29_quant.sf	LV 611	-0.0343000557999206	syn4939902	Open	Neurofibromatosis 1	Neurofibroma	NTAP	2-029	-/-	+/+	Human	FALSE	syn4939902	A Nerve Sheath Tumor Bank from Patients with NF1	2-029 Neurofibroma	Male	Neurofibroma	Neurofibroma	Middle Back	611
syn17077853	2-029_Neurofibroma_Salmon_gencodeV29_quant.sf	612,REACTOME_GAB1_SIGNALOSOME	0.0309269831030689	syn4939902	Open	Neurofibromatosis 1	Neurofibroma	NTAP	2-029	-/-	+/+	Human	FALSE	syn4939902	A Nerve Sheath Tumor Bank from Patients with NF1	2-029 Neurofibroma	Male	Neurofibroma	Neurofibroma	Middle Back	612
syn17077853	2-029_Neurofibroma_Salmon_gencodeV29_quant.sf	613,KEGG_LYSOSOME	0.0890406069174857	syn4939902	Open	Neurofibromatosis 1	Neurofibroma	NTAP	2-029	-/-	+/+	Human	FALSE	syn4939902	A Nerve Sheath Tumor Bank from Patients with NF1	2-029 Neurofibroma	Male	Neurofibroma	Neurofibroma	Middle Back	613
syn17077853	2-029_Neurofibroma_Salmon_gencodeV29_quant.sf	LV 614	0.0166194367732477	syn4939902	Open	Neurofibromatosis 1	Neurofibroma	NTAP	2-029	-/-	+/+	Human	FALSE	syn4939902	A Nerve Sheath Tumor Bank from Patients with NF1	2-029 Neurofibroma	Male	Neurofibroma	Neurofibroma	Middle Back	614
syn17077853	2-029_Neurofibroma_Salmon_gencodeV29_quant.sf	LV 615	-0.0446352104360338	syn4939902	Open	Neurofibromatosis 1	Neurofibroma	NTAP	2-029	-/-	+/+	Human	FALSE	syn4939902	A Nerve Sheath Tumor Bank from Patients with NF1	2-029 Neurofibroma	Male	Neurofibroma	Neurofibroma	Middle Back	615
syn17077853	2-029_Neurofibroma_Salmon_gencodeV29_quant.sf	LV 616	0.0187856325642169	syn4939902	Open	Neurofibromatosis 1	Neurofibroma	NTAP	2-029	-/-	+/+	Human	FALSE	syn4939902	A Nerve Sheath Tumor Bank from Patients with NF1	2-029 Neurofibroma	Male	Neurofibroma	Neurofibroma	Middle Back	616
syn17077853	2-029_Neurofibroma_Salmon_gencodeV29_quant.sf	LV 617	-0.0124937964390482	syn4939902	Open	Neurofibromatosis 1	Neurofibroma	NTAP	2-029	-/-	+/+	Human	FALSE	syn4939902	A Nerve Sheath Tumor Bank from Patients with NF1	2-029 Neurofibroma	Male	Neurofibroma	Neurofibroma	Middle Back	617
syn17077853	2-029_Neurofibroma_Salmon_gencodeV29_quant.sf	LV 618	0.0848799970838351	syn4939902	Open	Neurofibromatosis 1	Neurofibroma	NTAP	2-029	-/-	+/+	Human	FALSE	syn4939902	A Nerve Sheath Tumor Bank from Patients with NF1	2-029 Neurofibroma	Male	Neurofibroma	Neurofibroma	Middle Back	618
syn17077853	2-029_Neurofibroma_Salmon_gencodeV29_quant.sf	LV 619	-0.00781105140107782	syn4939902	Open	Neurofibromatosis 1	Neurofibroma	NTAP	2-029	-/-	+/+	Human	FALSE	syn4939902	A Nerve Sheath Tumor Bank from Patients with NF1	2-029 Neurofibroma	Male	Neurofibroma	Neurofibroma	Middle Back	619
syn17077853	2-029_Neurofibroma_Salmon_gencodeV29_quant.sf	LV 620	-0.0000584349714395125	syn4939902	Open	Neurofibromatosis 1	Neurofibroma	NTAP	2-029	-/-	+/+	Human	FALSE	syn4939902	A Nerve Sheath Tumor Bank from Patients with NF1	2-029 Neurofibroma	Male	Neurofibroma	Neurofibroma	Middle Back	620
syn17077853	2-029_Neurofibroma_Salmon_gencodeV29_quant.sf	LV 621	0.0402448685194229	syn4939902	Open	Neurofibromatosis 1	Neurofibroma	NTAP	2-029	-/-	+/+	Human	FALSE	syn4939902	A Nerve Sheath Tumor Bank from Patients with NF1	2-029 Neurofibroma	Male	Neurofibroma	Neurofibroma	Middle Back	621
syn17077853	2-029_Neurofibroma_Salmon_gencodeV29_quant.sf	LV 622	0.00872316479987296	syn4939902	Open	Neurofibromatosis 1	Neurofibroma	NTAP	2-029	-/-	+/+	Human	FALSE	syn4939902	A Nerve Sheath Tumor Bank from Patients with NF1	2-029 Neurofibroma	Male	Neurofibroma	Neurofibroma	Middle Back	622
syn17077853	2-029_Neurofibroma_Salmon_gencodeV29_quant.sf	LV 623	0.0168843145595937	syn4939902	Open	Neurofibromatosis 1	Neurofibroma	NTAP	2-029	-/-	+/+	Human	FALSE	syn4939902	A Nerve Sheath Tumor Bank from Patients with NF1	2-029 Neurofibroma	Male	Neurofibroma	Neurofibroma	Middle Back	623
syn17077853	2-029_Neurofibroma_Salmon_gencodeV29_quant.sf	LV 624	0.0128302570433876	syn4939902	Open	Neurofibromatosis 1	Neurofibroma	NTAP	2-029	-/-	+/+	Human	FALSE	syn4939902	A Nerve Sheath Tumor Bank from Patients with NF1	2-029 Neurofibroma	Male	Neurofibroma	Neurofibroma	Middle Back	624
syn17077853	2-029_Neurofibroma_Salmon_gencodeV29_quant.sf	LV 625	0.0123979322827952	syn4939902	Open	Neurofibromatosis 1	Neurofibroma	NTAP	2-029	-/-	+/+	Human	FALSE	syn4939902	A Nerve Sheath Tumor Bank from Patients with NF1	2-029 Neurofibroma	Male	Neurofibroma	Neurofibroma	Middle Back	625
syn17077853	2-029_Neurofibroma_Salmon_gencodeV29_quant.sf	LV 626	-0.0362999716453953	syn4939902	Open	Neurofibromatosis 1	Neurofibroma	NTAP	2-029	-/-	+/+	Human	FALSE	syn4939902	A Nerve Sheath Tumor Bank from Patients with NF1	2-029 Neurofibroma	Male	Neurofibroma	Neurofibroma	Middle Back	626
syn17077853	2-029_Neurofibroma_Salmon_gencodeV29_quant.sf	LV 627	-0.0164029558497048	syn4939902	Open	Neurofibromatosis 1	Neurofibroma	NTAP	2-029	-/-	+/+	Human	FALSE	syn4939902	A Nerve Sheath Tumor Bank from Patients with NF1	2-029 Neurofibroma	Male	Neurofibroma	Neurofibroma	Middle Back	627
syn17077853	2-029_Neurofibroma_Salmon_gencodeV29_quant.sf	LV 628	0.00737290078745125	syn4939902	Open	Neurofibromatosis 1	Neurofibroma	NTAP	2-029	-/-	+/+	Human	FALSE	syn4939902	A Nerve Sheath Tumor Bank from Patients with NF1	2-029 Neurofibroma	Male	Neurofibroma	Neurofibroma	Middle Back	628
syn17077853	2-029_Neurofibroma_Salmon_gencodeV29_quant.sf	LV 629	-0.0424087195110357	syn4939902	Open	Neurofibromatosis 1	Neurofibroma	NTAP	2-029	-/-	+/+	Human	FALSE	syn4939902	A Nerve Sheath Tumor Bank from Patients with NF1	2-029 Neurofibroma	Male	Neurofibroma	Neurofibroma	Middle Back	629
syn17077853	2-029_Neurofibroma_Salmon_gencodeV29_quant.sf	LV 630	-0.0183749869252321	syn4939902	Open	Neurofibromatosis 1	Neurofibroma	NTAP	2-029	-/-	+/+	Human	FALSE	syn4939902	A Nerve Sheath Tumor Bank from Patients with NF1	2-029 Neurofibroma	Male	Neurofibroma	Neurofibroma	Middle Back	630
syn17077853	2-029_Neurofibroma_Salmon_gencodeV29_quant.sf	LV 631	0.00654265465590606	syn4939902	Open	Neurofibromatosis 1	Neurofibroma	NTAP	2-029	-/-	+/+	Human	FALSE	syn4939902	A Nerve Sheath Tumor Bank from Patients with NF1	2-029 Neurofibroma	Male	Neurofibroma	Neurofibroma	Middle Back	631
syn17077853	2-029_Neurofibroma_Salmon_gencodeV29_quant.sf	LV 632	-0.00542327851888213	syn4939902	Open	Neurofibromatosis 1	Neurofibroma	NTAP	2-029	-/-	+/+	Human	FALSE	syn4939902	A Nerve Sheath Tumor Bank from Patients with NF1	2-029 Neurofibroma	Male	Neurofibroma	Neurofibroma	Middle Back	632
syn17077853	2-029_Neurofibroma_Salmon_gencodeV29_quant.sf	LV 633	-0.0181135747263078	syn4939902	Open	Neurofibromatosis 1	Neurofibroma	NTAP	2-029	-/-	+/+	Human	FALSE	syn4939902	A Nerve Sheath Tumor Bank from Patients with NF1	2-029 Neurofibroma	Male	Neurofibroma	Neurofibroma	Middle Back	633
syn17077853	2-029_Neurofibroma_Salmon_gencodeV29_quant.sf	LV 634	-0.0160430097417598	syn4939902	Open	Neurofibromatosis 1	Neurofibroma	NTAP	2-029	-/-	+/+	Human	FALSE	syn4939902	A Nerve Sheath Tumor Bank from Patients with NF1	2-029 Neurofibroma	Male	Neurofibroma	Neurofibroma	Middle Back	634
syn17077853	2-029_Neurofibroma_Salmon_gencodeV29_quant.sf	LV 635	-0.0363113474617488	syn4939902	Open	Neurofibromatosis 1	Neurofibroma	NTAP	2-029	-/-	+/+	Human	FALSE	syn4939902	A Nerve Sheath Tumor Bank from Patients with NF1	2-029 Neurofibroma	Male	Neurofibroma	Neurofibroma	Middle Back	635
syn17077853	2-029_Neurofibroma_Salmon_gencodeV29_quant.sf	LV 636	-0.0239921587437755	syn4939902	Open	Neurofibromatosis 1	Neurofibroma	NTAP	2-029	-/-	+/+	Human	FALSE	syn4939902	A Nerve Sheath Tumor Bank from Patients with NF1	2-029 Neurofibroma	Male	Neurofibroma	Neurofibroma	Middle Back	636
syn17077853	2-029_Neurofibroma_Salmon_gencodeV29_quant.sf	637,REACTOME_METABOLISM_OF_LIPIDS_AND_LIPOPROTEINS	-0.0456732547376399	syn4939902	Open	Neurofibromatosis 1	Neurofibroma	NTAP	2-029	-/-	+/+	Human	FALSE	syn4939902	A Nerve Sheath Tumor Bank from Patients with NF1	2-029 Neurofibroma	Male	Neurofibroma	Neurofibroma	Middle Back	637
syn17077853	2-029_Neurofibroma_Salmon_gencodeV29_quant.sf	LV 638	0.0085274568693756	syn4939902	Open	Neurofibromatosis 1	Neurofibroma	NTAP	2-029	-/-	+/+	Human	FALSE	syn4939902	A Nerve Sheath Tumor Bank from Patients with NF1	2-029 Neurofibroma	Male	Neurofibroma	Neurofibroma	Middle Back	638
syn17077853	2-029_Neurofibroma_Salmon_gencodeV29_quant.sf	LV 639	0.00543925546571778	syn4939902	Open	Neurofibromatosis 1	Neurofibroma	NTAP	2-029	-/-	+/+	Human	FALSE	syn4939902	A Nerve Sheath Tumor Bank from Patients with NF1	2-029 Neurofibroma	Male	Neurofibroma	Neurofibroma	Middle Back	639
syn17077853	2-029_Neurofibroma_Salmon_gencodeV29_quant.sf	LV 640	-0.0189603242711066	syn4939902	Open	Neurofibromatosis 1	Neurofibroma	NTAP	2-029	-/-	+/+	Human	FALSE	syn4939902	A Nerve Sheath Tumor Bank from Patients with NF1	2-029 Neurofibroma	Male	Neurofibroma	Neurofibroma	Middle Back	640
syn17077853	2-029_Neurofibroma_Salmon_gencodeV29_quant.sf	LV 641	-0.0101550009556296	syn4939902	Open	Neurofibromatosis 1	Neurofibroma	NTAP	2-029	-/-	+/+	Human	FALSE	syn4939902	A Nerve Sheath Tumor Bank from Patients with NF1	2-029 Neurofibroma	Male	Neurofibroma	Neurofibroma	Middle Back	641
syn17077853	2-029_Neurofibroma_Salmon_gencodeV29_quant.sf	LV 642	-0.0178795598850763	syn4939902	Open	Neurofibromatosis 1	Neurofibroma	NTAP	2-029	-/-	+/+	Human	FALSE	syn4939902	A Nerve Sheath Tumor Bank from Patients with NF1	2-029 Neurofibroma	Male	Neurofibroma	Neurofibroma	Middle Back	642
syn17077853	2-029_Neurofibroma_Salmon_gencodeV29_quant.sf	LV 643	0.00255810858533259	syn4939902	Open	Neurofibromatosis 1	Neurofibroma	NTAP	2-029	-/-	+/+	Human	FALSE	syn4939902	A Nerve Sheath Tumor Bank from Patients with NF1	2-029 Neurofibroma	Male	Neurofibroma	Neurofibroma	Middle Back	643
syn17077853	2-029_Neurofibroma_Salmon_gencodeV29_quant.sf	LV 644	0.0145547074615617	syn4939902	Open	Neurofibromatosis 1	Neurofibroma	NTAP	2-029	-/-	+/+	Human	FALSE	syn4939902	A Nerve Sheath Tumor Bank from Patients with NF1	2-029 Neurofibroma	Male	Neurofibroma	Neurofibroma	Middle Back	644
syn17077853	2-029_Neurofibroma_Salmon_gencodeV29_quant.sf	LV 645	-0.0109507220440032	syn4939902	Open	Neurofibromatosis 1	Neurofibroma	NTAP	2-029	-/-	+/+	Human	FALSE	syn4939902	A Nerve Sheath Tumor Bank from Patients with NF1	2-029 Neurofibroma	Male	Neurofibroma	Neurofibroma	Middle Back	645
syn17077853	2-029_Neurofibroma_Salmon_gencodeV29_quant.sf	LV 646	-0.0164831942217147	syn4939902	Open	Neurofibromatosis 1	Neurofibroma	NTAP	2-029	-/-	+/+	Human	FALSE	syn4939902	A Nerve Sheath Tumor Bank from Patients with NF1	2-029 Neurofibroma	Male	Neurofibroma	Neurofibroma	Middle Back	646
syn17077853	2-029_Neurofibroma_Salmon_gencodeV29_quant.sf	LV 647	0.021918394725656	syn4939902	Open	Neurofibromatosis 1	Neurofibroma	NTAP	2-029	-/-	+/+	Human	FALSE	syn4939902	A Nerve Sheath Tumor Bank from Patients with NF1	2-029 Neurofibroma	Male	Neurofibroma	Neurofibroma	Middle Back	647
syn17077853	2-029_Neurofibroma_Salmon_gencodeV29_quant.sf	LV 648	-0.014566194354689	syn4939902	Open	Neurofibromatosis 1	Neurofibroma	NTAP	2-029	-/-	+/+	Human	FALSE	syn4939902	A Nerve Sheath Tumor Bank from Patients with NF1	2-029 Neurofibroma	Male	Neurofibroma	Neurofibroma	Middle Back	648
syn17077853	2-029_Neurofibroma_Salmon_gencodeV29_quant.sf	LV 650	-0.024459069885082	syn4939902	Open	Neurofibromatosis 1	Neurofibroma	NTAP	2-029	-/-	+/+	Human	FALSE	syn4939902	A Nerve Sheath Tumor Bank from Patients with NF1	2-029 Neurofibroma	Male	Neurofibroma	Neurofibroma	Middle Back	650
syn17077853	2-029_Neurofibroma_Salmon_gencodeV29_quant.sf	LV 651	0.0223202746183748	syn4939902	Open	Neurofibromatosis 1	Neurofibroma	NTAP	2-029	-/-	+/+	Human	FALSE	syn4939902	A Nerve Sheath Tumor Bank from Patients with NF1	2-029 Neurofibroma	Male	Neurofibroma	Neurofibroma	Middle Back	651
syn17077853	2-029_Neurofibroma_Salmon_gencodeV29_quant.sf	LV 652	-0.0000900406422819618	syn4939902	Open	Neurofibromatosis 1	Neurofibroma	NTAP	2-029	-/-	+/+	Human	FALSE	syn4939902	A Nerve Sheath Tumor Bank from Patients with NF1	2-029 Neurofibroma	Male	Neurofibroma	Neurofibroma	Middle Back	652
syn17077853	2-029_Neurofibroma_Salmon_gencodeV29_quant.sf	LV 653	-0.0488638543614411	syn4939902	Open	Neurofibromatosis 1	Neurofibroma	NTAP	2-029	-/-	+/+	Human	FALSE	syn4939902	A Nerve Sheath Tumor Bank from Patients with NF1	2-029 Neurofibroma	Male	Neurofibroma	Neurofibroma	Middle Back	653
syn17077853	2-029_Neurofibroma_Salmon_gencodeV29_quant.sf	LV 654	-0.0137571401799037	syn4939902	Open	Neurofibromatosis 1	Neurofibroma	NTAP	2-029	-/-	+/+	Human	FALSE	syn4939902	A Nerve Sheath Tumor Bank from Patients with NF1	2-029 Neurofibroma	Male	Neurofibroma	Neurofibroma	Middle Back	654
syn17077853	2-029_Neurofibroma_Salmon_gencodeV29_quant.sf	LV 655	0.0234945645818296	syn4939902	Open	Neurofibromatosis 1	Neurofibroma	NTAP	2-029	-/-	+/+	Human	FALSE	syn4939902	A Nerve Sheath Tumor Bank from Patients with NF1	2-029 Neurofibroma	Male	Neurofibroma	Neurofibroma	Middle Back	655
syn17077853	2-029_Neurofibroma_Salmon_gencodeV29_quant.sf	LV 656	-0.000898028671580207	syn4939902	Open	Neurofibromatosis 1	Neurofibroma	NTAP	2-029	-/-	+/+	Human	FALSE	syn4939902	A Nerve Sheath Tumor Bank from Patients with NF1	2-029 Neurofibroma	Male	Neurofibroma	Neurofibroma	Middle Back	656
syn17077853	2-029_Neurofibroma_Salmon_gencodeV29_quant.sf	LV 657	-0.021330421692013	syn4939902	Open	Neurofibromatosis 1	Neurofibroma	NTAP	2-029	-/-	+/+	Human	FALSE	syn4939902	A Nerve Sheath Tumor Bank from Patients with NF1	2-029 Neurofibroma	Male	Neurofibroma	Neurofibroma	Middle Back	657
syn17077853	2-029_Neurofibroma_Salmon_gencodeV29_quant.sf	LV 658	0.00125824953876207	syn4939902	Open	Neurofibromatosis 1	Neurofibroma	NTAP	2-029	-/-	+/+	Human	FALSE	syn4939902	A Nerve Sheath Tumor Bank from Patients with NF1	2-029 Neurofibroma	Male	Neurofibroma	Neurofibroma	Middle Back	658
syn17077853	2-029_Neurofibroma_Salmon_gencodeV29_quant.sf	LV 659	-0.0153769162851976	syn4939902	Open	Neurofibromatosis 1	Neurofibroma	NTAP	2-029	-/-	+/+	Human	FALSE	syn4939902	A Nerve Sheath Tumor Bank from Patients with NF1	2-029 Neurofibroma	Male	Neurofibroma	Neurofibroma	Middle Back	659
syn17077853	2-029_Neurofibroma_Salmon_gencodeV29_quant.sf	LV 660	0.0174294606594423	syn4939902	Open	Neurofibromatosis 1	Neurofibroma	NTAP	2-029	-/-	+/+	Human	FALSE	syn4939902	A Nerve Sheath Tumor Bank from Patients with NF1	2-029 Neurofibroma	Male	Neurofibroma	Neurofibroma	Middle Back	660
syn17077853	2-029_Neurofibroma_Salmon_gencodeV29_quant.sf	LV 661	-0.0588126120945673	syn4939902	Open	Neurofibromatosis 1	Neurofibroma	NTAP	2-029	-/-	+/+	Human	FALSE	syn4939902	A Nerve Sheath Tumor Bank from Patients with NF1	2-029 Neurofibroma	Male	Neurofibroma	Neurofibroma	Middle Back	661
syn17077853	2-029_Neurofibroma_Salmon_gencodeV29_quant.sf	662,REACTOME_TRANSMISSION_ACROSS_CHEMICAL_SYNAPSES	0.0750900776985295	syn4939902	Open	Neurofibromatosis 1	Neurofibroma	NTAP	2-029	-/-	+/+	Human	FALSE	syn4939902	A Nerve Sheath Tumor Bank from Patients with NF1	2-029 Neurofibroma	Male	Neurofibroma	Neurofibroma	Middle Back	662
syn17077853	2-029_Neurofibroma_Salmon_gencodeV29_quant.sf	LV 663	-0.0183174247327593	syn4939902	Open	Neurofibromatosis 1	Neurofibroma	NTAP	2-029	-/-	+/+	Human	FALSE	syn4939902	A Nerve Sheath Tumor Bank from Patients with NF1	2-029 Neurofibroma	Male	Neurofibroma	Neurofibroma	Middle Back	663
syn17077853	2-029_Neurofibroma_Salmon_gencodeV29_quant.sf	LV 664	-0.0380718255022072	syn4939902	Open	Neurofibromatosis 1	Neurofibroma	NTAP	2-029	-/-	+/+	Human	FALSE	syn4939902	A Nerve Sheath Tumor Bank from Patients with NF1	2-029 Neurofibroma	Male	Neurofibroma	Neurofibroma	Middle Back	664
syn17077853	2-029_Neurofibroma_Salmon_gencodeV29_quant.sf	LV 665	-0.0530755108504722	syn4939902	Open	Neurofibromatosis 1	Neurofibroma	NTAP	2-029	-/-	+/+	Human	FALSE	syn4939902	A Nerve Sheath Tumor Bank from Patients with NF1	2-029 Neurofibroma	Male	Neurofibroma	Neurofibroma	Middle Back	665
syn17077853	2-029_Neurofibroma_Salmon_gencodeV29_quant.sf	LV 666	-0.019658170944845	syn4939902	Open	Neurofibromatosis 1	Neurofibroma	NTAP	2-029	-/-	+/+	Human	FALSE	syn4939902	A Nerve Sheath Tumor Bank from Patients with NF1	2-029 Neurofibroma	Male	Neurofibroma	Neurofibroma	Middle Back	666
syn17077853	2-029_Neurofibroma_Salmon_gencodeV29_quant.sf	LV 667	0.00349805485704848	syn4939902	Open	Neurofibromatosis 1	Neurofibroma	NTAP	2-029	-/-	+/+	Human	FALSE	syn4939902	A Nerve Sheath Tumor Bank from Patients with NF1	2-029 Neurofibroma	Male	Neurofibroma	Neurofibroma	Middle Back	667
syn17077853	2-029_Neurofibroma_Salmon_gencodeV29_quant.sf	LV 668	-0.0151968516882758	syn4939902	Open	Neurofibromatosis 1	Neurofibroma	NTAP	2-029	-/-	+/+	Human	FALSE	syn4939902	A Nerve Sheath Tumor Bank from Patients with NF1	2-029 Neurofibroma	Male	Neurofibroma	Neurofibroma	Middle Back	668
syn17077853	2-029_Neurofibroma_Salmon_gencodeV29_quant.sf	LV 669	-0.00710158747160384	syn4939902	Open	Neurofibromatosis 1	Neurofibroma	NTAP	2-029	-/-	+/+	Human	FALSE	syn4939902	A Nerve Sheath Tumor Bank from Patients with NF1	2-029 Neurofibroma	Male	Neurofibroma	Neurofibroma	Middle Back	669
syn17077853	2-029_Neurofibroma_Salmon_gencodeV29_quant.sf	670,REACTOME_AMINO_ACID_AND_OLIGOPEPTIDE_SLC_TRANSPORTERS	0.0080588460027948	syn4939902	Open	Neurofibromatosis 1	Neurofibroma	NTAP	2-029	-/-	+/+	Human	FALSE	syn4939902	A Nerve Sheath Tumor Bank from Patients with NF1	2-029 Neurofibroma	Male	Neurofibroma	Neurofibroma	Middle Back	670
syn17077853	2-029_Neurofibroma_Salmon_gencodeV29_quant.sf	671,REACTOME_COLLAGEN_FORMATION	0.0166793196803458	syn4939902	Open	Neurofibromatosis 1	Neurofibroma	NTAP	2-029	-/-	+/+	Human	FALSE	syn4939902	A Nerve Sheath Tumor Bank from Patients with NF1	2-029 Neurofibroma	Male	Neurofibroma	Neurofibroma	Middle Back	671
syn17077853	2-029_Neurofibroma_Salmon_gencodeV29_quant.sf	LV 672	-0.0440685909688749	syn4939902	Open	Neurofibromatosis 1	Neurofibroma	NTAP	2-029	-/-	+/+	Human	FALSE	syn4939902	A Nerve Sheath Tumor Bank from Patients with NF1	2-029 Neurofibroma	Male	Neurofibroma	Neurofibroma	Middle Back	672
syn17077853	2-029_Neurofibroma_Salmon_gencodeV29_quant.sf	LV 673	-0.000925931681988399	syn4939902	Open	Neurofibromatosis 1	Neurofibroma	NTAP	2-029	-/-	+/+	Human	FALSE	syn4939902	A Nerve Sheath Tumor Bank from Patients with NF1	2-029 Neurofibroma	Male	Neurofibroma	Neurofibroma	Middle Back	673
syn17077853	2-029_Neurofibroma_Salmon_gencodeV29_quant.sf	LV 674	-0.00286228623705658	syn4939902	Open	Neurofibromatosis 1	Neurofibroma	NTAP	2-029	-/-	+/+	Human	FALSE	syn4939902	A Nerve Sheath Tumor Bank from Patients with NF1	2-029 Neurofibroma	Male	Neurofibroma	Neurofibroma	Middle Back	674
syn17077853	2-029_Neurofibroma_Salmon_gencodeV29_quant.sf	675,IRIS_Neutrophil-Resting	-0.0184844595281215	syn4939902	Open	Neurofibromatosis 1	Neurofibroma	NTAP	2-029	-/-	+/+	Human	FALSE	syn4939902	A Nerve Sheath Tumor Bank from Patients with NF1	2-029 Neurofibroma	Male	Neurofibroma	Neurofibroma	Middle Back	675
syn17077853	2-029_Neurofibroma_Salmon_gencodeV29_quant.sf	LV 676	-0.0409079444305344	syn4939902	Open	Neurofibromatosis 1	Neurofibroma	NTAP	2-029	-/-	+/+	Human	FALSE	syn4939902	A Nerve Sheath Tumor Bank from Patients with NF1	2-029 Neurofibroma	Male	Neurofibroma	Neurofibroma	Middle Back	676
syn17077853	2-029_Neurofibroma_Salmon_gencodeV29_quant.sf	LV 677	0.0202748219791819	syn4939902	Open	Neurofibromatosis 1	Neurofibroma	NTAP	2-029	-/-	+/+	Human	FALSE	syn4939902	A Nerve Sheath Tumor Bank from Patients with NF1	2-029 Neurofibroma	Male	Neurofibroma	Neurofibroma	Middle Back	677
syn17077853	2-029_Neurofibroma_Salmon_gencodeV29_quant.sf	678,REACTOME_RESPIRATORY_ELECTRON_TRANSPORT_ATP_SYNTHESIS_BY_CHEMIOSMOTIC_COUPLING_AND_HEAT_PRODUCTION_BY_UNCOUPLING_PROTEINS_	-0.0390993186311544	syn4939902	Open	Neurofibromatosis 1	Neurofibroma	NTAP	2-029	-/-	+/+	Human	FALSE	syn4939902	A Nerve Sheath Tumor Bank from Patients with NF1	2-029 Neurofibroma	Male	Neurofibroma	Neurofibroma	Middle Back	678
syn17077853	2-029_Neurofibroma_Salmon_gencodeV29_quant.sf	LV 679	0.00820482257766792	syn4939902	Open	Neurofibromatosis 1	Neurofibroma	NTAP	2-029	-/-	+/+	Human	FALSE	syn4939902	A Nerve Sheath Tumor Bank from Patients with NF1	2-029 Neurofibroma	Male	Neurofibroma	Neurofibroma	Middle Back	679
syn17077853	2-029_Neurofibroma_Salmon_gencodeV29_quant.sf	LV 680	-0.0198438350803589	syn4939902	Open	Neurofibromatosis 1	Neurofibroma	NTAP	2-029	-/-	+/+	Human	FALSE	syn4939902	A Nerve Sheath Tumor Bank from Patients with NF1	2-029 Neurofibroma	Male	Neurofibroma	Neurofibroma	Middle Back	680
syn17077853	2-029_Neurofibroma_Salmon_gencodeV29_quant.sf	LV 681	-0.0390816319571747	syn4939902	Open	Neurofibromatosis 1	Neurofibroma	NTAP	2-029	-/-	+/+	Human	FALSE	syn4939902	A Nerve Sheath Tumor Bank from Patients with NF1	2-029 Neurofibroma	Male	Neurofibroma	Neurofibroma	Middle Back	681
syn17077853	2-029_Neurofibroma_Salmon_gencodeV29_quant.sf	LV 682	0.0285421466342138	syn4939902	Open	Neurofibromatosis 1	Neurofibroma	NTAP	2-029	-/-	+/+	Human	FALSE	syn4939902	A Nerve Sheath Tumor Bank from Patients with NF1	2-029 Neurofibroma	Male	Neurofibroma	Neurofibroma	Middle Back	682
syn17077853	2-029_Neurofibroma_Salmon_gencodeV29_quant.sf	LV 683	0.0229093329055554	syn4939902	Open	Neurofibromatosis 1	Neurofibroma	NTAP	2-029	-/-	+/+	Human	FALSE	syn4939902	A Nerve Sheath Tumor Bank from Patients with NF1	2-029 Neurofibroma	Male	Neurofibroma	Neurofibroma	Middle Back	683
syn17077853	2-029_Neurofibroma_Salmon_gencodeV29_quant.sf	684,KEGG_CELL_CYCLE	-0.00319310580238856	syn4939902	Open	Neurofibromatosis 1	Neurofibroma	NTAP	2-029	-/-	+/+	Human	FALSE	syn4939902	A Nerve Sheath Tumor Bank from Patients with NF1	2-029 Neurofibroma	Male	Neurofibroma	Neurofibroma	Middle Back	684
syn17077853	2-029_Neurofibroma_Salmon_gencodeV29_quant.sf	LV 685	0.0166101455761809	syn4939902	Open	Neurofibromatosis 1	Neurofibroma	NTAP	2-029	-/-	+/+	Human	FALSE	syn4939902	A Nerve Sheath Tumor Bank from Patients with NF1	2-029 Neurofibroma	Male	Neurofibroma	Neurofibroma	Middle Back	685
syn17077853	2-029_Neurofibroma_Salmon_gencodeV29_quant.sf	LV 686	-0.0336661892126226	syn4939902	Open	Neurofibromatosis 1	Neurofibroma	NTAP	2-029	-/-	+/+	Human	FALSE	syn4939902	A Nerve Sheath Tumor Bank from Patients with NF1	2-029 Neurofibroma	Male	Neurofibroma	Neurofibroma	Middle Back	686
syn17077853	2-029_Neurofibroma_Salmon_gencodeV29_quant.sf	LV 687	-0.0118173485434017	syn4939902	Open	Neurofibromatosis 1	Neurofibroma	NTAP	2-029	-/-	+/+	Human	FALSE	syn4939902	A Nerve Sheath Tumor Bank from Patients with NF1	2-029 Neurofibroma	Male	Neurofibroma	Neurofibroma	Middle Back	687
syn17077853	2-029_Neurofibroma_Salmon_gencodeV29_quant.sf	LV 688	-0.0277606569813562	syn4939902	Open	Neurofibromatosis 1	Neurofibroma	NTAP	2-029	-/-	+/+	Human	FALSE	syn4939902	A Nerve Sheath Tumor Bank from Patients with NF1	2-029 Neurofibroma	Male	Neurofibroma	Neurofibroma	Middle Back	688
syn17077853	2-029_Neurofibroma_Salmon_gencodeV29_quant.sf	LV 689	-0.0319055671382943	syn4939902	Open	Neurofibromatosis 1	Neurofibroma	NTAP	2-029	-/-	+/+	Human	FALSE	syn4939902	A Nerve Sheath Tumor Bank from Patients with NF1	2-029 Neurofibroma	Male	Neurofibroma	Neurofibroma	Middle Back	689
syn17077853	2-029_Neurofibroma_Salmon_gencodeV29_quant.sf	LV 690	0.0036863294214508	syn4939902	Open	Neurofibromatosis 1	Neurofibroma	NTAP	2-029	-/-	+/+	Human	FALSE	syn4939902	A Nerve Sheath Tumor Bank from Patients with NF1	2-029 Neurofibroma	Male	Neurofibroma	Neurofibroma	Middle Back	690
syn17077853	2-029_Neurofibroma_Salmon_gencodeV29_quant.sf	LV 691	-0.00168670458865842	syn4939902	Open	Neurofibromatosis 1	Neurofibroma	NTAP	2-029	-/-	+/+	Human	FALSE	syn4939902	A Nerve Sheath Tumor Bank from Patients with NF1	2-029 Neurofibroma	Male	Neurofibroma	Neurofibroma	Middle Back	691
syn17077853	2-029_Neurofibroma_Salmon_gencodeV29_quant.sf	LV 692	-0.0246109568916588	syn4939902	Open	Neurofibromatosis 1	Neurofibroma	NTAP	2-029	-/-	+/+	Human	FALSE	syn4939902	A Nerve Sheath Tumor Bank from Patients with NF1	2-029 Neurofibroma	Male	Neurofibroma	Neurofibroma	Middle Back	692
syn17077853	2-029_Neurofibroma_Salmon_gencodeV29_quant.sf	LV 693	-0.0284283785508576	syn4939902	Open	Neurofibromatosis 1	Neurofibroma	NTAP	2-029	-/-	+/+	Human	FALSE	syn4939902	A Nerve Sheath Tumor Bank from Patients with NF1	2-029 Neurofibroma	Male	Neurofibroma	Neurofibroma	Middle Back	693
syn17077853	2-029_Neurofibroma_Salmon_gencodeV29_quant.sf	LV 694	-0.00847459033623187	syn4939902	Open	Neurofibromatosis 1	Neurofibroma	NTAP	2-029	-/-	+/+	Human	FALSE	syn4939902	A Nerve Sheath Tumor Bank from Patients with NF1	2-029 Neurofibroma	Male	Neurofibroma	Neurofibroma	Middle Back	694
syn17077853	2-029_Neurofibroma_Salmon_gencodeV29_quant.sf	LV 695	0.00652919650579955	syn4939902	Open	Neurofibromatosis 1	Neurofibroma	NTAP	2-029	-/-	+/+	Human	FALSE	syn4939902	A Nerve Sheath Tumor Bank from Patients with NF1	2-029 Neurofibroma	Male	Neurofibroma	Neurofibroma	Middle Back	695
syn17077853	2-029_Neurofibroma_Salmon_gencodeV29_quant.sf	LV 696	0.0145380585882632	syn4939902	Open	Neurofibromatosis 1	Neurofibroma	NTAP	2-029	-/-	+/+	Human	FALSE	syn4939902	A Nerve Sheath Tumor Bank from Patients with NF1	2-029 Neurofibroma	Male	Neurofibroma	Neurofibroma	Middle Back	696
syn17077853	2-029_Neurofibroma_Salmon_gencodeV29_quant.sf	LV 697	-0.0109754144573213	syn4939902	Open	Neurofibromatosis 1	Neurofibroma	NTAP	2-029	-/-	+/+	Human	FALSE	syn4939902	A Nerve Sheath Tumor Bank from Patients with NF1	2-029 Neurofibroma	Male	Neurofibroma	Neurofibroma	Middle Back	697
syn17077853	2-029_Neurofibroma_Salmon_gencodeV29_quant.sf	LV 698	-0.0176708418361817	syn4939902	Open	Neurofibromatosis 1	Neurofibroma	NTAP	2-029	-/-	+/+	Human	FALSE	syn4939902	A Nerve Sheath Tumor Bank from Patients with NF1	2-029 Neurofibroma	Male	Neurofibroma	Neurofibroma	Middle Back	698
syn17077853	2-029_Neurofibroma_Salmon_gencodeV29_quant.sf	LV 699	0.0273884207874736	syn4939902	Open	Neurofibromatosis 1	Neurofibroma	NTAP	2-029	-/-	+/+	Human	FALSE	syn4939902	A Nerve Sheath Tumor Bank from Patients with NF1	2-029 Neurofibroma	Male	Neurofibroma	Neurofibroma	Middle Back	699
syn17077853	2-029_Neurofibroma_Salmon_gencodeV29_quant.sf	LV 700	-0.0286728028913284	syn4939902	Open	Neurofibromatosis 1	Neurofibroma	NTAP	2-029	-/-	+/+	Human	FALSE	syn4939902	A Nerve Sheath Tumor Bank from Patients with NF1	2-029 Neurofibroma	Male	Neurofibroma	Neurofibroma	Middle Back	700
syn17077853	2-029_Neurofibroma_Salmon_gencodeV29_quant.sf	LV 701	-0.00146095937054905	syn4939902	Open	Neurofibromatosis 1	Neurofibroma	NTAP	2-029	-/-	+/+	Human	FALSE	syn4939902	A Nerve Sheath Tumor Bank from Patients with NF1	2-029 Neurofibroma	Male	Neurofibroma	Neurofibroma	Middle Back	701
syn17077853	2-029_Neurofibroma_Salmon_gencodeV29_quant.sf	LV 702	-0.0291281425618753	syn4939902	Open	Neurofibromatosis 1	Neurofibroma	NTAP	2-029	-/-	+/+	Human	FALSE	syn4939902	A Nerve Sheath Tumor Bank from Patients with NF1	2-029 Neurofibroma	Male	Neurofibroma	Neurofibroma	Middle Back	702
syn17077853	2-029_Neurofibroma_Salmon_gencodeV29_quant.sf	LV 703	0.0168266884172667	syn4939902	Open	Neurofibromatosis 1	Neurofibroma	NTAP	2-029	-/-	+/+	Human	FALSE	syn4939902	A Nerve Sheath Tumor Bank from Patients with NF1	2-029 Neurofibroma	Male	Neurofibroma	Neurofibroma	Middle Back	703
syn17077853	2-029_Neurofibroma_Salmon_gencodeV29_quant.sf	LV 704	0.0132590950488276	syn4939902	Open	Neurofibromatosis 1	Neurofibroma	NTAP	2-029	-/-	+/+	Human	FALSE	syn4939902	A Nerve Sheath Tumor Bank from Patients with NF1	2-029 Neurofibroma	Male	Neurofibroma	Neurofibroma	Middle Back	704
syn17077853	2-029_Neurofibroma_Salmon_gencodeV29_quant.sf	705,SVM NK cells activated	-0.00612280676729073	syn4939902	Open	Neurofibromatosis 1	Neurofibroma	NTAP	2-029	-/-	+/+	Human	FALSE	syn4939902	A Nerve Sheath Tumor Bank from Patients with NF1	2-029 Neurofibroma	Male	Neurofibroma	Neurofibroma	Middle Back	705
syn17077853	2-029_Neurofibroma_Salmon_gencodeV29_quant.sf	LV 706	-0.0512732479483596	syn4939902	Open	Neurofibromatosis 1	Neurofibroma	NTAP	2-029	-/-	+/+	Human	FALSE	syn4939902	A Nerve Sheath Tumor Bank from Patients with NF1	2-029 Neurofibroma	Male	Neurofibroma	Neurofibroma	Middle Back	706
syn17077853	2-029_Neurofibroma_Salmon_gencodeV29_quant.sf	LV 708	-0.000429742047480324	syn4939902	Open	Neurofibromatosis 1	Neurofibroma	NTAP	2-029	-/-	+/+	Human	FALSE	syn4939902	A Nerve Sheath Tumor Bank from Patients with NF1	2-029 Neurofibroma	Male	Neurofibroma	Neurofibroma	Middle Back	708
syn17077853	2-029_Neurofibroma_Salmon_gencodeV29_quant.sf	LV 709	-0.0116093744918261	syn4939902	Open	Neurofibromatosis 1	Neurofibroma	NTAP	2-029	-/-	+/+	Human	FALSE	syn4939902	A Nerve Sheath Tumor Bank from Patients with NF1	2-029 Neurofibroma	Male	Neurofibroma	Neurofibroma	Middle Back	709
syn17077853	2-029_Neurofibroma_Salmon_gencodeV29_quant.sf	LV 710	-0.00360346447152499	syn4939902	Open	Neurofibromatosis 1	Neurofibroma	NTAP	2-029	-/-	+/+	Human	FALSE	syn4939902	A Nerve Sheath Tumor Bank from Patients with NF1	2-029 Neurofibroma	Male	Neurofibroma	Neurofibroma	Middle Back	710
syn17077853	2-029_Neurofibroma_Salmon_gencodeV29_quant.sf	LV 711	-0.0190198797250088	syn4939902	Open	Neurofibromatosis 1	Neurofibroma	NTAP	2-029	-/-	+/+	Human	FALSE	syn4939902	A Nerve Sheath Tumor Bank from Patients with NF1	2-029 Neurofibroma	Male	Neurofibroma	Neurofibroma	Middle Back	711
syn17077853	2-029_Neurofibroma_Salmon_gencodeV29_quant.sf	LV 712	0.00417904843439261	syn4939902	Open	Neurofibromatosis 1	Neurofibroma	NTAP	2-029	-/-	+/+	Human	FALSE	syn4939902	A Nerve Sheath Tumor Bank from Patients with NF1	2-029 Neurofibroma	Male	Neurofibroma	Neurofibroma	Middle Back	712
syn17077853	2-029_Neurofibroma_Salmon_gencodeV29_quant.sf	LV 713	-0.0215174387622944	syn4939902	Open	Neurofibromatosis 1	Neurofibroma	NTAP	2-029	-/-	+/+	Human	FALSE	syn4939902	A Nerve Sheath Tumor Bank from Patients with NF1	2-029 Neurofibroma	Male	Neurofibroma	Neurofibroma	Middle Back	713
syn17077853	2-029_Neurofibroma_Salmon_gencodeV29_quant.sf	LV 714	0.0047504057505114	syn4939902	Open	Neurofibromatosis 1	Neurofibroma	NTAP	2-029	-/-	+/+	Human	FALSE	syn4939902	A Nerve Sheath Tumor Bank from Patients with NF1	2-029 Neurofibroma	Male	Neurofibroma	Neurofibroma	Middle Back	714
syn17077853	2-029_Neurofibroma_Salmon_gencodeV29_quant.sf	LV 715	0.00393716946069017	syn4939902	Open	Neurofibromatosis 1	Neurofibroma	NTAP	2-029	-/-	+/+	Human	FALSE	syn4939902	A Nerve Sheath Tumor Bank from Patients with NF1	2-029 Neurofibroma	Male	Neurofibroma	Neurofibroma	Middle Back	715
syn17077853	2-029_Neurofibroma_Salmon_gencodeV29_quant.sf	LV 716	-0.0359965694590133	syn4939902	Open	Neurofibromatosis 1	Neurofibroma	NTAP	2-029	-/-	+/+	Human	FALSE	syn4939902	A Nerve Sheath Tumor Bank from Patients with NF1	2-029 Neurofibroma	Male	Neurofibroma	Neurofibroma	Middle Back	716
syn17077853	2-029_Neurofibroma_Salmon_gencodeV29_quant.sf	LV 717	0.0390559878049699	syn4939902	Open	Neurofibromatosis 1	Neurofibroma	NTAP	2-029	-/-	+/+	Human	FALSE	syn4939902	A Nerve Sheath Tumor Bank from Patients with NF1	2-029 Neurofibroma	Male	Neurofibroma	Neurofibroma	Middle Back	717
syn17077853	2-029_Neurofibroma_Salmon_gencodeV29_quant.sf	LV 718	0.00167235777848853	syn4939902	Open	Neurofibromatosis 1	Neurofibroma	NTAP	2-029	-/-	+/+	Human	FALSE	syn4939902	A Nerve Sheath Tumor Bank from Patients with NF1	2-029 Neurofibroma	Male	Neurofibroma	Neurofibroma	Middle Back	718
syn17077853	2-029_Neurofibroma_Salmon_gencodeV29_quant.sf	719,DMAP_CMP	0.0129969028502808	syn4939902	Open	Neurofibromatosis 1	Neurofibroma	NTAP	2-029	-/-	+/+	Human	FALSE	syn4939902	A Nerve Sheath Tumor Bank from Patients with NF1	2-029 Neurofibroma	Male	Neurofibroma	Neurofibroma	Middle Back	719
syn17077853	2-029_Neurofibroma_Salmon_gencodeV29_quant.sf	720,PID_FANCONI_PATHWAY	0.054205920092983	syn4939902	Open	Neurofibromatosis 1	Neurofibroma	NTAP	2-029	-/-	+/+	Human	FALSE	syn4939902	A Nerve Sheath Tumor Bank from Patients with NF1	2-029 Neurofibroma	Male	Neurofibroma	Neurofibroma	Middle Back	720
syn17077853	2-029_Neurofibroma_Salmon_gencodeV29_quant.sf	LV 721	0.0108444746275909	syn4939902	Open	Neurofibromatosis 1	Neurofibroma	NTAP	2-029	-/-	+/+	Human	FALSE	syn4939902	A Nerve Sheath Tumor Bank from Patients with NF1	2-029 Neurofibroma	Male	Neurofibroma	Neurofibroma	Middle Back	721
syn17077853	2-029_Neurofibroma_Salmon_gencodeV29_quant.sf	LV 722	0.00303299053384956	syn4939902	Open	Neurofibromatosis 1	Neurofibroma	NTAP	2-029	-/-	+/+	Human	FALSE	syn4939902	A Nerve Sheath Tumor Bank from Patients with NF1	2-029 Neurofibroma	Male	Neurofibroma	Neurofibroma	Middle Back	722
syn17077853	2-029_Neurofibroma_Salmon_gencodeV29_quant.sf	LV 723	-0.0412659612521234	syn4939902	Open	Neurofibromatosis 1	Neurofibroma	NTAP	2-029	-/-	+/+	Human	FALSE	syn4939902	A Nerve Sheath Tumor Bank from Patients with NF1	2-029 Neurofibroma	Male	Neurofibroma	Neurofibroma	Middle Back	723
syn17077853	2-029_Neurofibroma_Salmon_gencodeV29_quant.sf	LV 724	-0.024457321194866	syn4939902	Open	Neurofibromatosis 1	Neurofibroma	NTAP	2-029	-/-	+/+	Human	FALSE	syn4939902	A Nerve Sheath Tumor Bank from Patients with NF1	2-029 Neurofibroma	Male	Neurofibroma	Neurofibroma	Middle Back	724
syn17077853	2-029_Neurofibroma_Salmon_gencodeV29_quant.sf	LV 725	-0.0397633535114312	syn4939902	Open	Neurofibromatosis 1	Neurofibroma	NTAP	2-029	-/-	+/+	Human	FALSE	syn4939902	A Nerve Sheath Tumor Bank from Patients with NF1	2-029 Neurofibroma	Male	Neurofibroma	Neurofibroma	Middle Back	725
syn17077853	2-029_Neurofibroma_Salmon_gencodeV29_quant.sf	LV 726	0.0337178025228717	syn4939902	Open	Neurofibromatosis 1	Neurofibroma	NTAP	2-029	-/-	+/+	Human	FALSE	syn4939902	A Nerve Sheath Tumor Bank from Patients with NF1	2-029 Neurofibroma	Male	Neurofibroma	Neurofibroma	Middle Back	726
syn17077853	2-029_Neurofibroma_Salmon_gencodeV29_quant.sf	LV 727	0.00595007192629953	syn4939902	Open	Neurofibromatosis 1	Neurofibroma	NTAP	2-029	-/-	+/+	Human	FALSE	syn4939902	A Nerve Sheath Tumor Bank from Patients with NF1	2-029 Neurofibroma	Male	Neurofibroma	Neurofibroma	Middle Back	727
syn17077853	2-029_Neurofibroma_Salmon_gencodeV29_quant.sf	728,SVM Mast cells activated	0.104088782832938	syn4939902	Open	Neurofibromatosis 1	Neurofibroma	NTAP	2-029	-/-	+/+	Human	FALSE	syn4939902	A Nerve Sheath Tumor Bank from Patients with NF1	2-029 Neurofibroma	Male	Neurofibroma	Neurofibroma	Middle Back	728
syn17077853	2-029_Neurofibroma_Salmon_gencodeV29_quant.sf	LV 729	-0.0101698734329999	syn4939902	Open	Neurofibromatosis 1	Neurofibroma	NTAP	2-029	-/-	+/+	Human	FALSE	syn4939902	A Nerve Sheath Tumor Bank from Patients with NF1	2-029 Neurofibroma	Male	Neurofibroma	Neurofibroma	Middle Back	729
syn17077853	2-029_Neurofibroma_Salmon_gencodeV29_quant.sf	730,DMAP_MEGA2	0.0972005346957839	syn4939902	Open	Neurofibromatosis 1	Neurofibroma	NTAP	2-029	-/-	+/+	Human	FALSE	syn4939902	A Nerve Sheath Tumor Bank from Patients with NF1	2-029 Neurofibroma	Male	Neurofibroma	Neurofibroma	Middle Back	730
syn17077853	2-029_Neurofibroma_Salmon_gencodeV29_quant.sf	LV 731	0.0102834324246299	syn4939902	Open	Neurofibromatosis 1	Neurofibroma	NTAP	2-029	-/-	+/+	Human	FALSE	syn4939902	A Nerve Sheath Tumor Bank from Patients with NF1	2-029 Neurofibroma	Male	Neurofibroma	Neurofibroma	Middle Back	731
syn17077853	2-029_Neurofibroma_Salmon_gencodeV29_quant.sf	LV 732	-0.0195480103702846	syn4939902	Open	Neurofibromatosis 1	Neurofibroma	NTAP	2-029	-/-	+/+	Human	FALSE	syn4939902	A Nerve Sheath Tumor Bank from Patients with NF1	2-029 Neurofibroma	Male	Neurofibroma	Neurofibroma	Middle Back	732
syn17077853	2-029_Neurofibroma_Salmon_gencodeV29_quant.sf	LV 733	0.0000395380786341752	syn4939902	Open	Neurofibromatosis 1	Neurofibroma	NTAP	2-029	-/-	+/+	Human	FALSE	syn4939902	A Nerve Sheath Tumor Bank from Patients with NF1	2-029 Neurofibroma	Male	Neurofibroma	Neurofibroma	Middle Back	733
syn17077853	2-029_Neurofibroma_Salmon_gencodeV29_quant.sf	LV 734	-0.0202402165111748	syn4939902	Open	Neurofibromatosis 1	Neurofibroma	NTAP	2-029	-/-	+/+	Human	FALSE	syn4939902	A Nerve Sheath Tumor Bank from Patients with NF1	2-029 Neurofibroma	Male	Neurofibroma	Neurofibroma	Middle Back	734
syn17077853	2-029_Neurofibroma_Salmon_gencodeV29_quant.sf	735,REACTOME_GENERIC_TRANSCRIPTION_PATHWAY	-0.0468922803894619	syn4939902	Open	Neurofibromatosis 1	Neurofibroma	NTAP	2-029	-/-	+/+	Human	FALSE	syn4939902	A Nerve Sheath Tumor Bank from Patients with NF1	2-029 Neurofibroma	Male	Neurofibroma	Neurofibroma	Middle Back	735
syn17077853	2-029_Neurofibroma_Salmon_gencodeV29_quant.sf	LV 736	-0.0216986436199053	syn4939902	Open	Neurofibromatosis 1	Neurofibroma	NTAP	2-029	-/-	+/+	Human	FALSE	syn4939902	A Nerve Sheath Tumor Bank from Patients with NF1	2-029 Neurofibroma	Male	Neurofibroma	Neurofibroma	Middle Back	736
syn17077853	2-029_Neurofibroma_Salmon_gencodeV29_quant.sf	LV 737	0.00257610946429265	syn4939902	Open	Neurofibromatosis 1	Neurofibroma	NTAP	2-029	-/-	+/+	Human	FALSE	syn4939902	A Nerve Sheath Tumor Bank from Patients with NF1	2-029 Neurofibroma	Male	Neurofibroma	Neurofibroma	Middle Back	737
syn17077853	2-029_Neurofibroma_Salmon_gencodeV29_quant.sf	LV 738	-0.00009287452408962	syn4939902	Open	Neurofibromatosis 1	Neurofibroma	NTAP	2-029	-/-	+/+	Human	FALSE	syn4939902	A Nerve Sheath Tumor Bank from Patients with NF1	2-029 Neurofibroma	Male	Neurofibroma	Neurofibroma	Middle Back	738
syn17077853	2-029_Neurofibroma_Salmon_gencodeV29_quant.sf	739,REACTOME_GENERIC_TRANSCRIPTION_PATHWAY	-0.0174188325832746	syn4939902	Open	Neurofibromatosis 1	Neurofibroma	NTAP	2-029	-/-	+/+	Human	FALSE	syn4939902	A Nerve Sheath Tumor Bank from Patients with NF1	2-029 Neurofibroma	Male	Neurofibroma	Neurofibroma	Middle Back	739
syn17077853	2-029_Neurofibroma_Salmon_gencodeV29_quant.sf	LV 740	0.0173087268145087	syn4939902	Open	Neurofibromatosis 1	Neurofibroma	NTAP	2-029	-/-	+/+	Human	FALSE	syn4939902	A Nerve Sheath Tumor Bank from Patients with NF1	2-029 Neurofibroma	Male	Neurofibroma	Neurofibroma	Middle Back	740
syn17077853	2-029_Neurofibroma_Salmon_gencodeV29_quant.sf	LV 741	0.0076074593786152	syn4939902	Open	Neurofibromatosis 1	Neurofibroma	NTAP	2-029	-/-	+/+	Human	FALSE	syn4939902	A Nerve Sheath Tumor Bank from Patients with NF1	2-029 Neurofibroma	Male	Neurofibroma	Neurofibroma	Middle Back	741
syn17077853	2-029_Neurofibroma_Salmon_gencodeV29_quant.sf	LV 742	-0.0444629953127593	syn4939902	Open	Neurofibromatosis 1	Neurofibroma	NTAP	2-029	-/-	+/+	Human	FALSE	syn4939902	A Nerve Sheath Tumor Bank from Patients with NF1	2-029 Neurofibroma	Male	Neurofibroma	Neurofibroma	Middle Back	742
syn17077853	2-029_Neurofibroma_Salmon_gencodeV29_quant.sf	743,MIPS_55S_RIBOSOME_MITOCHONDRIAL	-0.00336798970562378	syn4939902	Open	Neurofibromatosis 1	Neurofibroma	NTAP	2-029	-/-	+/+	Human	FALSE	syn4939902	A Nerve Sheath Tumor Bank from Patients with NF1	2-029 Neurofibroma	Male	Neurofibroma	Neurofibroma	Middle Back	743
syn17077853	2-029_Neurofibroma_Salmon_gencodeV29_quant.sf	LV 744	-0.0137627182860711	syn4939902	Open	Neurofibromatosis 1	Neurofibroma	NTAP	2-029	-/-	+/+	Human	FALSE	syn4939902	A Nerve Sheath Tumor Bank from Patients with NF1	2-029 Neurofibroma	Male	Neurofibroma	Neurofibroma	Middle Back	744
syn17077853	2-029_Neurofibroma_Salmon_gencodeV29_quant.sf	LV 745	-0.0275995694992088	syn4939902	Open	Neurofibromatosis 1	Neurofibroma	NTAP	2-029	-/-	+/+	Human	FALSE	syn4939902	A Nerve Sheath Tumor Bank from Patients with NF1	2-029 Neurofibroma	Male	Neurofibroma	Neurofibroma	Middle Back	745
syn17077853	2-029_Neurofibroma_Salmon_gencodeV29_quant.sf	LV 746	0.00188023511675475	syn4939902	Open	Neurofibromatosis 1	Neurofibroma	NTAP	2-029	-/-	+/+	Human	FALSE	syn4939902	A Nerve Sheath Tumor Bank from Patients with NF1	2-029 Neurofibroma	Male	Neurofibroma	Neurofibroma	Middle Back	746
syn17077853	2-029_Neurofibroma_Salmon_gencodeV29_quant.sf	LV 747	-0.0025084344762764	syn4939902	Open	Neurofibromatosis 1	Neurofibroma	NTAP	2-029	-/-	+/+	Human	FALSE	syn4939902	A Nerve Sheath Tumor Bank from Patients with NF1	2-029 Neurofibroma	Male	Neurofibroma	Neurofibroma	Middle Back	747
syn17077853	2-029_Neurofibroma_Salmon_gencodeV29_quant.sf	LV 748	0.0610407544170624	syn4939902	Open	Neurofibromatosis 1	Neurofibroma	NTAP	2-029	-/-	+/+	Human	FALSE	syn4939902	A Nerve Sheath Tumor Bank from Patients with NF1	2-029 Neurofibroma	Male	Neurofibroma	Neurofibroma	Middle Back	748
syn17077853	2-029_Neurofibroma_Salmon_gencodeV29_quant.sf	LV 749	0.0150495328637449	syn4939902	Open	Neurofibromatosis 1	Neurofibroma	NTAP	2-029	-/-	+/+	Human	FALSE	syn4939902	A Nerve Sheath Tumor Bank from Patients with NF1	2-029 Neurofibroma	Male	Neurofibroma	Neurofibroma	Middle Back	749
syn17077853	2-029_Neurofibroma_Salmon_gencodeV29_quant.sf	750,KEGG_RIBOSOME	0.0557852215733581	syn4939902	Open	Neurofibromatosis 1	Neurofibroma	NTAP	2-029	-/-	+/+	Human	FALSE	syn4939902	A Nerve Sheath Tumor Bank from Patients with NF1	2-029 Neurofibroma	Male	Neurofibroma	Neurofibroma	Middle Back	750
syn17077853	2-029_Neurofibroma_Salmon_gencodeV29_quant.sf	LV 751	-0.0285311732897193	syn4939902	Open	Neurofibromatosis 1	Neurofibroma	NTAP	2-029	-/-	+/+	Human	FALSE	syn4939902	A Nerve Sheath Tumor Bank from Patients with NF1	2-029 Neurofibroma	Male	Neurofibroma	Neurofibroma	Middle Back	751
syn17077853	2-029_Neurofibroma_Salmon_gencodeV29_quant.sf	LV 752	0.0352778906626125	syn4939902	Open	Neurofibromatosis 1	Neurofibroma	NTAP	2-029	-/-	+/+	Human	FALSE	syn4939902	A Nerve Sheath Tumor Bank from Patients with NF1	2-029 Neurofibroma	Male	Neurofibroma	Neurofibroma	Middle Back	752
syn17077853	2-029_Neurofibroma_Salmon_gencodeV29_quant.sf	LV 753	0.0104226065894544	syn4939902	Open	Neurofibromatosis 1	Neurofibroma	NTAP	2-029	-/-	+/+	Human	FALSE	syn4939902	A Nerve Sheath Tumor Bank from Patients with NF1	2-029 Neurofibroma	Male	Neurofibroma	Neurofibroma	Middle Back	753
syn17077853	2-029_Neurofibroma_Salmon_gencodeV29_quant.sf	LV 754	-0.052724846912484	syn4939902	Open	Neurofibromatosis 1	Neurofibroma	NTAP	2-029	-/-	+/+	Human	FALSE	syn4939902	A Nerve Sheath Tumor Bank from Patients with NF1	2-029 Neurofibroma	Male	Neurofibroma	Neurofibroma	Middle Back	754
syn17077853	2-029_Neurofibroma_Salmon_gencodeV29_quant.sf	LV 755	-0.00518925558602071	syn4939902	Open	Neurofibromatosis 1	Neurofibroma	NTAP	2-029	-/-	+/+	Human	FALSE	syn4939902	A Nerve Sheath Tumor Bank from Patients with NF1	2-029 Neurofibroma	Male	Neurofibroma	Neurofibroma	Middle Back	755
syn17077853	2-029_Neurofibroma_Salmon_gencodeV29_quant.sf	LV 756	0.00583520163664624	syn4939902	Open	Neurofibromatosis 1	Neurofibroma	NTAP	2-029	-/-	+/+	Human	FALSE	syn4939902	A Nerve Sheath Tumor Bank from Patients with NF1	2-029 Neurofibroma	Male	Neurofibroma	Neurofibroma	Middle Back	756
syn17077853	2-029_Neurofibroma_Salmon_gencodeV29_quant.sf	LV 757	0.0326005035775809	syn4939902	Open	Neurofibromatosis 1	Neurofibroma	NTAP	2-029	-/-	+/+	Human	FALSE	syn4939902	A Nerve Sheath Tumor Bank from Patients with NF1	2-029 Neurofibroma	Male	Neurofibroma	Neurofibroma	Middle Back	757
syn17077853	2-029_Neurofibroma_Salmon_gencodeV29_quant.sf	LV 758	0.00793521768630296	syn4939902	Open	Neurofibromatosis 1	Neurofibroma	NTAP	2-029	-/-	+/+	Human	FALSE	syn4939902	A Nerve Sheath Tumor Bank from Patients with NF1	2-029 Neurofibroma	Male	Neurofibroma	Neurofibroma	Middle Back	758
syn17077853	2-029_Neurofibroma_Salmon_gencodeV29_quant.sf	LV 759	-0.0107110160158736	syn4939902	Open	Neurofibromatosis 1	Neurofibroma	NTAP	2-029	-/-	+/+	Human	FALSE	syn4939902	A Nerve Sheath Tumor Bank from Patients with NF1	2-029 Neurofibroma	Male	Neurofibroma	Neurofibroma	Middle Back	759
syn17077853	2-029_Neurofibroma_Salmon_gencodeV29_quant.sf	LV 760	0.0487222293292787	syn4939902	Open	Neurofibromatosis 1	Neurofibroma	NTAP	2-029	-/-	+/+	Human	FALSE	syn4939902	A Nerve Sheath Tumor Bank from Patients with NF1	2-029 Neurofibroma	Male	Neurofibroma	Neurofibroma	Middle Back	760
syn17077853	2-029_Neurofibroma_Salmon_gencodeV29_quant.sf	LV 761	-0.0290018190742106	syn4939902	Open	Neurofibromatosis 1	Neurofibroma	NTAP	2-029	-/-	+/+	Human	FALSE	syn4939902	A Nerve Sheath Tumor Bank from Patients with NF1	2-029 Neurofibroma	Male	Neurofibroma	Neurofibroma	Middle Back	761
syn17077853	2-029_Neurofibroma_Salmon_gencodeV29_quant.sf	LV 762	0.0169917761744635	syn4939902	Open	Neurofibromatosis 1	Neurofibroma	NTAP	2-029	-/-	+/+	Human	FALSE	syn4939902	A Nerve Sheath Tumor Bank from Patients with NF1	2-029 Neurofibroma	Male	Neurofibroma	Neurofibroma	Middle Back	762
syn17077853	2-029_Neurofibroma_Salmon_gencodeV29_quant.sf	LV 763	-0.0208945121222375	syn4939902	Open	Neurofibromatosis 1	Neurofibroma	NTAP	2-029	-/-	+/+	Human	FALSE	syn4939902	A Nerve Sheath Tumor Bank from Patients with NF1	2-029 Neurofibroma	Male	Neurofibroma	Neurofibroma	Middle Back	763
syn17077853	2-029_Neurofibroma_Salmon_gencodeV29_quant.sf	LV 764	-0.0234439405958117	syn4939902	Open	Neurofibromatosis 1	Neurofibroma	NTAP	2-029	-/-	+/+	Human	FALSE	syn4939902	A Nerve Sheath Tumor Bank from Patients with NF1	2-029 Neurofibroma	Male	Neurofibroma	Neurofibroma	Middle Back	764
syn17077853	2-029_Neurofibroma_Salmon_gencodeV29_quant.sf	765,SVM NK cells resting	-0.0432485093553798	syn4939902	Open	Neurofibromatosis 1	Neurofibroma	NTAP	2-029	-/-	+/+	Human	FALSE	syn4939902	A Nerve Sheath Tumor Bank from Patients with NF1	2-029 Neurofibroma	Male	Neurofibroma	Neurofibroma	Middle Back	765
syn17077853	2-029_Neurofibroma_Salmon_gencodeV29_quant.sf	766,KEGG_DILATED_CARDIOMYOPATHY	0.0311368524623593	syn4939902	Open	Neurofibromatosis 1	Neurofibroma	NTAP	2-029	-/-	+/+	Human	FALSE	syn4939902	A Nerve Sheath Tumor Bank from Patients with NF1	2-029 Neurofibroma	Male	Neurofibroma	Neurofibroma	Middle Back	766
syn17077853	2-029_Neurofibroma_Salmon_gencodeV29_quant.sf	767,SVM B cells naive	-0.0221745032160911	syn4939902	Open	Neurofibromatosis 1	Neurofibroma	NTAP	2-029	-/-	+/+	Human	FALSE	syn4939902	A Nerve Sheath Tumor Bank from Patients with NF1	2-029 Neurofibroma	Male	Neurofibroma	Neurofibroma	Middle Back	767
syn17077853	2-029_Neurofibroma_Salmon_gencodeV29_quant.sf	LV 768	0.0329012714202801	syn4939902	Open	Neurofibromatosis 1	Neurofibroma	NTAP	2-029	-/-	+/+	Human	FALSE	syn4939902	A Nerve Sheath Tumor Bank from Patients with NF1	2-029 Neurofibroma	Male	Neurofibroma	Neurofibroma	Middle Back	768
syn17077853	2-029_Neurofibroma_Salmon_gencodeV29_quant.sf	LV 769	0.00492554733554519	syn4939902	Open	Neurofibromatosis 1	Neurofibroma	NTAP	2-029	-/-	+/+	Human	FALSE	syn4939902	A Nerve Sheath Tumor Bank from Patients with NF1	2-029 Neurofibroma	Male	Neurofibroma	Neurofibroma	Middle Back	769
syn17077853	2-029_Neurofibroma_Salmon_gencodeV29_quant.sf	LV 770	0.00673304451247061	syn4939902	Open	Neurofibromatosis 1	Neurofibroma	NTAP	2-029	-/-	+/+	Human	FALSE	syn4939902	A Nerve Sheath Tumor Bank from Patients with NF1	2-029 Neurofibroma	Male	Neurofibroma	Neurofibroma	Middle Back	770
syn17077853	2-029_Neurofibroma_Salmon_gencodeV29_quant.sf	LV 771	0.0141358135262805	syn4939902	Open	Neurofibromatosis 1	Neurofibroma	NTAP	2-029	-/-	+/+	Human	FALSE	syn4939902	A Nerve Sheath Tumor Bank from Patients with NF1	2-029 Neurofibroma	Male	Neurofibroma	Neurofibroma	Middle Back	771
syn17077853	2-029_Neurofibroma_Salmon_gencodeV29_quant.sf	LV 772	0.0298162147629826	syn4939902	Open	Neurofibromatosis 1	Neurofibroma	NTAP	2-029	-/-	+/+	Human	FALSE	syn4939902	A Nerve Sheath Tumor Bank from Patients with NF1	2-029 Neurofibroma	Male	Neurofibroma	Neurofibroma	Middle Back	772
syn17077853	2-029_Neurofibroma_Salmon_gencodeV29_quant.sf	LV 773	-0.0226411244676076	syn4939902	Open	Neurofibromatosis 1	Neurofibroma	NTAP	2-029	-/-	+/+	Human	FALSE	syn4939902	A Nerve Sheath Tumor Bank from Patients with NF1	2-029 Neurofibroma	Male	Neurofibroma	Neurofibroma	Middle Back	773
syn17077853	2-029_Neurofibroma_Salmon_gencodeV29_quant.sf	LV 774	-0.0355336098827956	syn4939902	Open	Neurofibromatosis 1	Neurofibroma	NTAP	2-029	-/-	+/+	Human	FALSE	syn4939902	A Nerve Sheath Tumor Bank from Patients with NF1	2-029 Neurofibroma	Male	Neurofibroma	Neurofibroma	Middle Back	774
syn17077853	2-029_Neurofibroma_Salmon_gencodeV29_quant.sf	LV 775	-0.00643630635849538	syn4939902	Open	Neurofibromatosis 1	Neurofibroma	NTAP	2-029	-/-	+/+	Human	FALSE	syn4939902	A Nerve Sheath Tumor Bank from Patients with NF1	2-029 Neurofibroma	Male	Neurofibroma	Neurofibroma	Middle Back	775
syn17077853	2-029_Neurofibroma_Salmon_gencodeV29_quant.sf	LV 776	0.000241643870894128	syn4939902	Open	Neurofibromatosis 1	Neurofibroma	NTAP	2-029	-/-	+/+	Human	FALSE	syn4939902	A Nerve Sheath Tumor Bank from Patients with NF1	2-029 Neurofibroma	Male	Neurofibroma	Neurofibroma	Middle Back	776
syn17077853	2-029_Neurofibroma_Salmon_gencodeV29_quant.sf	777,PID_P53DOWNSTREAMPATHWAY	-0.0456827988694175	syn4939902	Open	Neurofibromatosis 1	Neurofibroma	NTAP	2-029	-/-	+/+	Human	FALSE	syn4939902	A Nerve Sheath Tumor Bank from Patients with NF1	2-029 Neurofibroma	Male	Neurofibroma	Neurofibroma	Middle Back	777
syn17077853	2-029_Neurofibroma_Salmon_gencodeV29_quant.sf	LV 778	0.0195506201129689	syn4939902	Open	Neurofibromatosis 1	Neurofibroma	NTAP	2-029	-/-	+/+	Human	FALSE	syn4939902	A Nerve Sheath Tumor Bank from Patients with NF1	2-029 Neurofibroma	Male	Neurofibroma	Neurofibroma	Middle Back	778
syn17077853	2-029_Neurofibroma_Salmon_gencodeV29_quant.sf	LV 779	-0.00860707686782366	syn4939902	Open	Neurofibromatosis 1	Neurofibroma	NTAP	2-029	-/-	+/+	Human	FALSE	syn4939902	A Nerve Sheath Tumor Bank from Patients with NF1	2-029 Neurofibroma	Male	Neurofibroma	Neurofibroma	Middle Back	779
syn17077853	2-029_Neurofibroma_Salmon_gencodeV29_quant.sf	LV 780	0.0255889355868118	syn4939902	Open	Neurofibromatosis 1	Neurofibroma	NTAP	2-029	-/-	+/+	Human	FALSE	syn4939902	A Nerve Sheath Tumor Bank from Patients with NF1	2-029 Neurofibroma	Male	Neurofibroma	Neurofibroma	Middle Back	780
syn17077853	2-029_Neurofibroma_Salmon_gencodeV29_quant.sf	LV 781	-0.00272120522023436	syn4939902	Open	Neurofibromatosis 1	Neurofibroma	NTAP	2-029	-/-	+/+	Human	FALSE	syn4939902	A Nerve Sheath Tumor Bank from Patients with NF1	2-029 Neurofibroma	Male	Neurofibroma	Neurofibroma	Middle Back	781
syn17077853	2-029_Neurofibroma_Salmon_gencodeV29_quant.sf	LV 782	0.00164717211893337	syn4939902	Open	Neurofibromatosis 1	Neurofibroma	NTAP	2-029	-/-	+/+	Human	FALSE	syn4939902	A Nerve Sheath Tumor Bank from Patients with NF1	2-029 Neurofibroma	Male	Neurofibroma	Neurofibroma	Middle Back	782
syn17077853	2-029_Neurofibroma_Salmon_gencodeV29_quant.sf	LV 783	-0.00578054570841086	syn4939902	Open	Neurofibromatosis 1	Neurofibroma	NTAP	2-029	-/-	+/+	Human	FALSE	syn4939902	A Nerve Sheath Tumor Bank from Patients with NF1	2-029 Neurofibroma	Male	Neurofibroma	Neurofibroma	Middle Back	783
syn17077853	2-029_Neurofibroma_Salmon_gencodeV29_quant.sf	LV 784	0.032786863748304	syn4939902	Open	Neurofibromatosis 1	Neurofibroma	NTAP	2-029	-/-	+/+	Human	FALSE	syn4939902	A Nerve Sheath Tumor Bank from Patients with NF1	2-029 Neurofibroma	Male	Neurofibroma	Neurofibroma	Middle Back	784
syn17077853	2-029_Neurofibroma_Salmon_gencodeV29_quant.sf	LV 785	-0.00911819909886756	syn4939902	Open	Neurofibromatosis 1	Neurofibroma	NTAP	2-029	-/-	+/+	Human	FALSE	syn4939902	A Nerve Sheath Tumor Bank from Patients with NF1	2-029 Neurofibroma	Male	Neurofibroma	Neurofibroma	Middle Back	785
syn17077853	2-029_Neurofibroma_Salmon_gencodeV29_quant.sf	LV 786	-0.0103253034562175	syn4939902	Open	Neurofibromatosis 1	Neurofibroma	NTAP	2-029	-/-	+/+	Human	FALSE	syn4939902	A Nerve Sheath Tumor Bank from Patients with NF1	2-029 Neurofibroma	Male	Neurofibroma	Neurofibroma	Middle Back	786
syn17077853	2-029_Neurofibroma_Salmon_gencodeV29_quant.sf	787,DMAP_MONO1	0.0258790077741175	syn4939902	Open	Neurofibromatosis 1	Neurofibroma	NTAP	2-029	-/-	+/+	Human	FALSE	syn4939902	A Nerve Sheath Tumor Bank from Patients with NF1	2-029 Neurofibroma	Male	Neurofibroma	Neurofibroma	Middle Back	787
syn17077853	2-029_Neurofibroma_Salmon_gencodeV29_quant.sf	LV 788	0.0104607842462136	syn4939902	Open	Neurofibromatosis 1	Neurofibroma	NTAP	2-029	-/-	+/+	Human	FALSE	syn4939902	A Nerve Sheath Tumor Bank from Patients with NF1	2-029 Neurofibroma	Male	Neurofibroma	Neurofibroma	Middle Back	788
syn17077853	2-029_Neurofibroma_Salmon_gencodeV29_quant.sf	LV 789	0.0316163098847159	syn4939902	Open	Neurofibromatosis 1	Neurofibroma	NTAP	2-029	-/-	+/+	Human	FALSE	syn4939902	A Nerve Sheath Tumor Bank from Patients with NF1	2-029 Neurofibroma	Male	Neurofibroma	Neurofibroma	Middle Back	789
syn17077853	2-029_Neurofibroma_Salmon_gencodeV29_quant.sf	LV 790	0.0338362616009261	syn4939902	Open	Neurofibromatosis 1	Neurofibroma	NTAP	2-029	-/-	+/+	Human	FALSE	syn4939902	A Nerve Sheath Tumor Bank from Patients with NF1	2-029 Neurofibroma	Male	Neurofibroma	Neurofibroma	Middle Back	790
syn17077853	2-029_Neurofibroma_Salmon_gencodeV29_quant.sf	LV 791	0.00221664517003948	syn4939902	Open	Neurofibromatosis 1	Neurofibroma	NTAP	2-029	-/-	+/+	Human	FALSE	syn4939902	A Nerve Sheath Tumor Bank from Patients with NF1	2-029 Neurofibroma	Male	Neurofibroma	Neurofibroma	Middle Back	791
syn17077853	2-029_Neurofibroma_Salmon_gencodeV29_quant.sf	LV 792	-0.0347052226838865	syn4939902	Open	Neurofibromatosis 1	Neurofibroma	NTAP	2-029	-/-	+/+	Human	FALSE	syn4939902	A Nerve Sheath Tumor Bank from Patients with NF1	2-029 Neurofibroma	Male	Neurofibroma	Neurofibroma	Middle Back	792
syn17077853	2-029_Neurofibroma_Salmon_gencodeV29_quant.sf	LV 793	-0.00342032195672114	syn4939902	Open	Neurofibromatosis 1	Neurofibroma	NTAP	2-029	-/-	+/+	Human	FALSE	syn4939902	A Nerve Sheath Tumor Bank from Patients with NF1	2-029 Neurofibroma	Male	Neurofibroma	Neurofibroma	Middle Back	793
syn17077853	2-029_Neurofibroma_Salmon_gencodeV29_quant.sf	LV 794	-0.00905852483485564	syn4939902	Open	Neurofibromatosis 1	Neurofibroma	NTAP	2-029	-/-	+/+	Human	FALSE	syn4939902	A Nerve Sheath Tumor Bank from Patients with NF1	2-029 Neurofibroma	Male	Neurofibroma	Neurofibroma	Middle Back	794
syn17077853	2-029_Neurofibroma_Salmon_gencodeV29_quant.sf	LV 795	-0.0143468935407852	syn4939902	Open	Neurofibromatosis 1	Neurofibroma	NTAP	2-029	-/-	+/+	Human	FALSE	syn4939902	A Nerve Sheath Tumor Bank from Patients with NF1	2-029 Neurofibroma	Male	Neurofibroma	Neurofibroma	Middle Back	795
syn17077853	2-029_Neurofibroma_Salmon_gencodeV29_quant.sf	LV 796	0.00496536831431519	syn4939902	Open	Neurofibromatosis 1	Neurofibroma	NTAP	2-029	-/-	+/+	Human	FALSE	syn4939902	A Nerve Sheath Tumor Bank from Patients with NF1	2-029 Neurofibroma	Male	Neurofibroma	Neurofibroma	Middle Back	796
syn17077853	2-029_Neurofibroma_Salmon_gencodeV29_quant.sf	LV 797	0.00574095910536153	syn4939902	Open	Neurofibromatosis 1	Neurofibroma	NTAP	2-029	-/-	+/+	Human	FALSE	syn4939902	A Nerve Sheath Tumor Bank from Patients with NF1	2-029 Neurofibroma	Male	Neurofibroma	Neurofibroma	Middle Back	797
syn17077853	2-029_Neurofibroma_Salmon_gencodeV29_quant.sf	LV 798	-0.00538043919726061	syn4939902	Open	Neurofibromatosis 1	Neurofibroma	NTAP	2-029	-/-	+/+	Human	FALSE	syn4939902	A Nerve Sheath Tumor Bank from Patients with NF1	2-029 Neurofibroma	Male	Neurofibroma	Neurofibroma	Middle Back	798
syn17077853	2-029_Neurofibroma_Salmon_gencodeV29_quant.sf	LV 799	0.0197342250102356	syn4939902	Open	Neurofibromatosis 1	Neurofibroma	NTAP	2-029	-/-	+/+	Human	FALSE	syn4939902	A Nerve Sheath Tumor Bank from Patients with NF1	2-029 Neurofibroma	Male	Neurofibroma	Neurofibroma	Middle Back	799
syn17077853	2-029_Neurofibroma_Salmon_gencodeV29_quant.sf	800,REACTOME_GENERIC_TRANSCRIPTION_PATHWAY	-0.0635802526519165	syn4939902	Open	Neurofibromatosis 1	Neurofibroma	NTAP	2-029	-/-	+/+	Human	FALSE	syn4939902	A Nerve Sheath Tumor Bank from Patients with NF1	2-029 Neurofibroma	Male	Neurofibroma	Neurofibroma	Middle Back	800
syn17077853	2-029_Neurofibroma_Salmon_gencodeV29_quant.sf	LV 801	-0.00532283379027686	syn4939902	Open	Neurofibromatosis 1	Neurofibroma	NTAP	2-029	-/-	+/+	Human	FALSE	syn4939902	A Nerve Sheath Tumor Bank from Patients with NF1	2-029 Neurofibroma	Male	Neurofibroma	Neurofibroma	Middle Back	801
syn17077853	2-029_Neurofibroma_Salmon_gencodeV29_quant.sf	LV 802	-0.0144168971855277	syn4939902	Open	Neurofibromatosis 1	Neurofibroma	NTAP	2-029	-/-	+/+	Human	FALSE	syn4939902	A Nerve Sheath Tumor Bank from Patients with NF1	2-029 Neurofibroma	Male	Neurofibroma	Neurofibroma	Middle Back	802
syn17077853	2-029_Neurofibroma_Salmon_gencodeV29_quant.sf	LV 803	0.0374785850134445	syn4939902	Open	Neurofibromatosis 1	Neurofibroma	NTAP	2-029	-/-	+/+	Human	FALSE	syn4939902	A Nerve Sheath Tumor Bank from Patients with NF1	2-029 Neurofibroma	Male	Neurofibroma	Neurofibroma	Middle Back	803
syn17077853	2-029_Neurofibroma_Salmon_gencodeV29_quant.sf	LV 804	0.154823100590444	syn4939902	Open	Neurofibromatosis 1	Neurofibroma	NTAP	2-029	-/-	+/+	Human	FALSE	syn4939902	A Nerve Sheath Tumor Bank from Patients with NF1	2-029 Neurofibroma	Male	Neurofibroma	Neurofibroma	Middle Back	804
syn17077853	2-029_Neurofibroma_Salmon_gencodeV29_quant.sf	LV 805	0.00622306955572652	syn4939902	Open	Neurofibromatosis 1	Neurofibroma	NTAP	2-029	-/-	+/+	Human	FALSE	syn4939902	A Nerve Sheath Tumor Bank from Patients with NF1	2-029 Neurofibroma	Male	Neurofibroma	Neurofibroma	Middle Back	805
syn17077853	2-029_Neurofibroma_Salmon_gencodeV29_quant.sf	LV 806	-0.00185964421925495	syn4939902	Open	Neurofibromatosis 1	Neurofibroma	NTAP	2-029	-/-	+/+	Human	FALSE	syn4939902	A Nerve Sheath Tumor Bank from Patients with NF1	2-029 Neurofibroma	Male	Neurofibroma	Neurofibroma	Middle Back	806
syn17077853	2-029_Neurofibroma_Salmon_gencodeV29_quant.sf	LV 807	0.0590658211580032	syn4939902	Open	Neurofibromatosis 1	Neurofibroma	NTAP	2-029	-/-	+/+	Human	FALSE	syn4939902	A Nerve Sheath Tumor Bank from Patients with NF1	2-029 Neurofibroma	Male	Neurofibroma	Neurofibroma	Middle Back	807
syn17077853	2-029_Neurofibroma_Salmon_gencodeV29_quant.sf	LV 808	-0.0195764991365412	syn4939902	Open	Neurofibromatosis 1	Neurofibroma	NTAP	2-029	-/-	+/+	Human	FALSE	syn4939902	A Nerve Sheath Tumor Bank from Patients with NF1	2-029 Neurofibroma	Male	Neurofibroma	Neurofibroma	Middle Back	808
syn17077853	2-029_Neurofibroma_Salmon_gencodeV29_quant.sf	LV 809	-0.00438225571894359	syn4939902	Open	Neurofibromatosis 1	Neurofibroma	NTAP	2-029	-/-	+/+	Human	FALSE	syn4939902	A Nerve Sheath Tumor Bank from Patients with NF1	2-029 Neurofibroma	Male	Neurofibroma	Neurofibroma	Middle Back	809
syn17077853	2-029_Neurofibroma_Salmon_gencodeV29_quant.sf	LV 810	-0.010396975985174	syn4939902	Open	Neurofibromatosis 1	Neurofibroma	NTAP	2-029	-/-	+/+	Human	FALSE	syn4939902	A Nerve Sheath Tumor Bank from Patients with NF1	2-029 Neurofibroma	Male	Neurofibroma	Neurofibroma	Middle Back	810
syn17077853	2-029_Neurofibroma_Salmon_gencodeV29_quant.sf	LV 811	-0.0245243793510409	syn4939902	Open	Neurofibromatosis 1	Neurofibroma	NTAP	2-029	-/-	+/+	Human	FALSE	syn4939902	A Nerve Sheath Tumor Bank from Patients with NF1	2-029 Neurofibroma	Male	Neurofibroma	Neurofibroma	Middle Back	811
syn17077853	2-029_Neurofibroma_Salmon_gencodeV29_quant.sf	LV 812	-0.00635442652171324	syn4939902	Open	Neurofibromatosis 1	Neurofibroma	NTAP	2-029	-/-	+/+	Human	FALSE	syn4939902	A Nerve Sheath Tumor Bank from Patients with NF1	2-029 Neurofibroma	Male	Neurofibroma	Neurofibroma	Middle Back	812
syn17077853	2-029_Neurofibroma_Salmon_gencodeV29_quant.sf	LV 813	-0.0195343441972738	syn4939902	Open	Neurofibromatosis 1	Neurofibroma	NTAP	2-029	-/-	+/+	Human	FALSE	syn4939902	A Nerve Sheath Tumor Bank from Patients with NF1	2-029 Neurofibroma	Male	Neurofibroma	Neurofibroma	Middle Back	813
syn17077853	2-029_Neurofibroma_Salmon_gencodeV29_quant.sf	LV 814	-0.00264249993084986	syn4939902	Open	Neurofibromatosis 1	Neurofibroma	NTAP	2-029	-/-	+/+	Human	FALSE	syn4939902	A Nerve Sheath Tumor Bank from Patients with NF1	2-029 Neurofibroma	Male	Neurofibroma	Neurofibroma	Middle Back	814
syn17077853	2-029_Neurofibroma_Salmon_gencodeV29_quant.sf	LV 815	0.000855124285541733	syn4939902	Open	Neurofibromatosis 1	Neurofibroma	NTAP	2-029	-/-	+/+	Human	FALSE	syn4939902	A Nerve Sheath Tumor Bank from Patients with NF1	2-029 Neurofibroma	Male	Neurofibroma	Neurofibroma	Middle Back	815
syn17077853	2-029_Neurofibroma_Salmon_gencodeV29_quant.sf	LV 816	-0.0276214800287915	syn4939902	Open	Neurofibromatosis 1	Neurofibroma	NTAP	2-029	-/-	+/+	Human	FALSE	syn4939902	A Nerve Sheath Tumor Bank from Patients with NF1	2-029 Neurofibroma	Male	Neurofibroma	Neurofibroma	Middle Back	816
syn17077853	2-029_Neurofibroma_Salmon_gencodeV29_quant.sf	LV 817	0.00764610715556636	syn4939902	Open	Neurofibromatosis 1	Neurofibroma	NTAP	2-029	-/-	+/+	Human	FALSE	syn4939902	A Nerve Sheath Tumor Bank from Patients with NF1	2-029 Neurofibroma	Male	Neurofibroma	Neurofibroma	Middle Back	817
syn17077853	2-029_Neurofibroma_Salmon_gencodeV29_quant.sf	LV 818	-0.00318010064033755	syn4939902	Open	Neurofibromatosis 1	Neurofibroma	NTAP	2-029	-/-	+/+	Human	FALSE	syn4939902	A Nerve Sheath Tumor Bank from Patients with NF1	2-029 Neurofibroma	Male	Neurofibroma	Neurofibroma	Middle Back	818
syn17077853	2-029_Neurofibroma_Salmon_gencodeV29_quant.sf	LV 819	-0.0109456213896315	syn4939902	Open	Neurofibromatosis 1	Neurofibroma	NTAP	2-029	-/-	+/+	Human	FALSE	syn4939902	A Nerve Sheath Tumor Bank from Patients with NF1	2-029 Neurofibroma	Male	Neurofibroma	Neurofibroma	Middle Back	819
syn17077853	2-029_Neurofibroma_Salmon_gencodeV29_quant.sf	LV 820	0.0014068859286766	syn4939902	Open	Neurofibromatosis 1	Neurofibroma	NTAP	2-029	-/-	+/+	Human	FALSE	syn4939902	A Nerve Sheath Tumor Bank from Patients with NF1	2-029 Neurofibroma	Male	Neurofibroma	Neurofibroma	Middle Back	820
syn17077853	2-029_Neurofibroma_Salmon_gencodeV29_quant.sf	LV 821	0.0288948509805476	syn4939902	Open	Neurofibromatosis 1	Neurofibroma	NTAP	2-029	-/-	+/+	Human	FALSE	syn4939902	A Nerve Sheath Tumor Bank from Patients with NF1	2-029 Neurofibroma	Male	Neurofibroma	Neurofibroma	Middle Back	821
syn17077853	2-029_Neurofibroma_Salmon_gencodeV29_quant.sf	LV 822	-0.0640194141176018	syn4939902	Open	Neurofibromatosis 1	Neurofibroma	NTAP	2-029	-/-	+/+	Human	FALSE	syn4939902	A Nerve Sheath Tumor Bank from Patients with NF1	2-029 Neurofibroma	Male	Neurofibroma	Neurofibroma	Middle Back	822
syn17077853	2-029_Neurofibroma_Salmon_gencodeV29_quant.sf	823,SVM T cells CD4 memory resting	0.0529037019252085	syn4939902	Open	Neurofibromatosis 1	Neurofibroma	NTAP	2-029	-/-	+/+	Human	FALSE	syn4939902	A Nerve Sheath Tumor Bank from Patients with NF1	2-029 Neurofibroma	Male	Neurofibroma	Neurofibroma	Middle Back	823
syn17077853	2-029_Neurofibroma_Salmon_gencodeV29_quant.sf	LV 824	0.0264557522212723	syn4939902	Open	Neurofibromatosis 1	Neurofibroma	NTAP	2-029	-/-	+/+	Human	FALSE	syn4939902	A Nerve Sheath Tumor Bank from Patients with NF1	2-029 Neurofibroma	Male	Neurofibroma	Neurofibroma	Middle Back	824
syn17077853	2-029_Neurofibroma_Salmon_gencodeV29_quant.sf	LV 825	0.0163052631559971	syn4939902	Open	Neurofibromatosis 1	Neurofibroma	NTAP	2-029	-/-	+/+	Human	FALSE	syn4939902	A Nerve Sheath Tumor Bank from Patients with NF1	2-029 Neurofibroma	Male	Neurofibroma	Neurofibroma	Middle Back	825
syn17077853	2-029_Neurofibroma_Salmon_gencodeV29_quant.sf	LV 826	-0.0180552509676136	syn4939902	Open	Neurofibromatosis 1	Neurofibroma	NTAP	2-029	-/-	+/+	Human	FALSE	syn4939902	A Nerve Sheath Tumor Bank from Patients with NF1	2-029 Neurofibroma	Male	Neurofibroma	Neurofibroma	Middle Back	826
syn17077853	2-029_Neurofibroma_Salmon_gencodeV29_quant.sf	827,KEGG_B_CELL_RECEPTOR_SIGNALING_PATHWAY	0.0231836760977681	syn4939902	Open	Neurofibromatosis 1	Neurofibroma	NTAP	2-029	-/-	+/+	Human	FALSE	syn4939902	A Nerve Sheath Tumor Bank from Patients with NF1	2-029 Neurofibroma	Male	Neurofibroma	Neurofibroma	Middle Back	827
syn17077853	2-029_Neurofibroma_Salmon_gencodeV29_quant.sf	LV 828	0.0126287255798434	syn4939902	Open	Neurofibromatosis 1	Neurofibroma	NTAP	2-029	-/-	+/+	Human	FALSE	syn4939902	A Nerve Sheath Tumor Bank from Patients with NF1	2-029 Neurofibroma	Male	Neurofibroma	Neurofibroma	Middle Back	828
syn17077853	2-029_Neurofibroma_Salmon_gencodeV29_quant.sf	LV 829	0.000276648538976214	syn4939902	Open	Neurofibromatosis 1	Neurofibroma	NTAP	2-029	-/-	+/+	Human	FALSE	syn4939902	A Nerve Sheath Tumor Bank from Patients with NF1	2-029 Neurofibroma	Male	Neurofibroma	Neurofibroma	Middle Back	829
syn17077853	2-029_Neurofibroma_Salmon_gencodeV29_quant.sf	LV 830	0.236874006645775	syn4939902	Open	Neurofibromatosis 1	Neurofibroma	NTAP	2-029	-/-	+/+	Human	FALSE	syn4939902	A Nerve Sheath Tumor Bank from Patients with NF1	2-029 Neurofibroma	Male	Neurofibroma	Neurofibroma	Middle Back	830
syn17077853	2-029_Neurofibroma_Salmon_gencodeV29_quant.sf	LV 831	-0.0415334928609784	syn4939902	Open	Neurofibromatosis 1	Neurofibroma	NTAP	2-029	-/-	+/+	Human	FALSE	syn4939902	A Nerve Sheath Tumor Bank from Patients with NF1	2-029 Neurofibroma	Male	Neurofibroma	Neurofibroma	Middle Back	831
syn17077853	2-029_Neurofibroma_Salmon_gencodeV29_quant.sf	832,KEGG_CYSTEINE_AND_METHIONINE_METABOLISM	-0.0208820884351822	syn4939902	Open	Neurofibromatosis 1	Neurofibroma	NTAP	2-029	-/-	+/+	Human	FALSE	syn4939902	A Nerve Sheath Tumor Bank from Patients with NF1	2-029 Neurofibroma	Male	Neurofibroma	Neurofibroma	Middle Back	832
syn17077853	2-029_Neurofibroma_Salmon_gencodeV29_quant.sf	LV 833	-0.0164676662019481	syn4939902	Open	Neurofibromatosis 1	Neurofibroma	NTAP	2-029	-/-	+/+	Human	FALSE	syn4939902	A Nerve Sheath Tumor Bank from Patients with NF1	2-029 Neurofibroma	Male	Neurofibroma	Neurofibroma	Middle Back	833
syn17077853	2-029_Neurofibroma_Salmon_gencodeV29_quant.sf	LV 834	0.0102686507815838	syn4939902	Open	Neurofibromatosis 1	Neurofibroma	NTAP	2-029	-/-	+/+	Human	FALSE	syn4939902	A Nerve Sheath Tumor Bank from Patients with NF1	2-029 Neurofibroma	Male	Neurofibroma	Neurofibroma	Middle Back	834
syn17077853	2-029_Neurofibroma_Salmon_gencodeV29_quant.sf	LV 835	-0.0578857487555454	syn4939902	Open	Neurofibromatosis 1	Neurofibroma	NTAP	2-029	-/-	+/+	Human	FALSE	syn4939902	A Nerve Sheath Tumor Bank from Patients with NF1	2-029 Neurofibroma	Male	Neurofibroma	Neurofibroma	Middle Back	835
syn17077853	2-029_Neurofibroma_Salmon_gencodeV29_quant.sf	LV 836	-0.0299081323634931	syn4939902	Open	Neurofibromatosis 1	Neurofibroma	NTAP	2-029	-/-	+/+	Human	FALSE	syn4939902	A Nerve Sheath Tumor Bank from Patients with NF1	2-029 Neurofibroma	Male	Neurofibroma	Neurofibroma	Middle Back	836
syn17077853	2-029_Neurofibroma_Salmon_gencodeV29_quant.sf	LV 837	-0.00583512783260493	syn4939902	Open	Neurofibromatosis 1	Neurofibroma	NTAP	2-029	-/-	+/+	Human	FALSE	syn4939902	A Nerve Sheath Tumor Bank from Patients with NF1	2-029 Neurofibroma	Male	Neurofibroma	Neurofibroma	Middle Back	837
syn17077853	2-029_Neurofibroma_Salmon_gencodeV29_quant.sf	LV 838	-0.0277301865398438	syn4939902	Open	Neurofibromatosis 1	Neurofibroma	NTAP	2-029	-/-	+/+	Human	FALSE	syn4939902	A Nerve Sheath Tumor Bank from Patients with NF1	2-029 Neurofibroma	Male	Neurofibroma	Neurofibroma	Middle Back	838
syn17077853	2-029_Neurofibroma_Salmon_gencodeV29_quant.sf	LV 839	0.035772256608574	syn4939902	Open	Neurofibromatosis 1	Neurofibroma	NTAP	2-029	-/-	+/+	Human	FALSE	syn4939902	A Nerve Sheath Tumor Bank from Patients with NF1	2-029 Neurofibroma	Male	Neurofibroma	Neurofibroma	Middle Back	839
syn17077853	2-029_Neurofibroma_Salmon_gencodeV29_quant.sf	840,MIPS_39S_RIBOSOMAL_SUBUNIT_MITOCHONDRIAL	-0.0629576861401272	syn4939902	Open	Neurofibromatosis 1	Neurofibroma	NTAP	2-029	-/-	+/+	Human	FALSE	syn4939902	A Nerve Sheath Tumor Bank from Patients with NF1	2-029 Neurofibroma	Male	Neurofibroma	Neurofibroma	Middle Back	840
syn17077853	2-029_Neurofibroma_Salmon_gencodeV29_quant.sf	LV 841	-0.0467439971821904	syn4939902	Open	Neurofibromatosis 1	Neurofibroma	NTAP	2-029	-/-	+/+	Human	FALSE	syn4939902	A Nerve Sheath Tumor Bank from Patients with NF1	2-029 Neurofibroma	Male	Neurofibroma	Neurofibroma	Middle Back	841
syn17077853	2-029_Neurofibroma_Salmon_gencodeV29_quant.sf	LV 842	-0.0251776232912613	syn4939902	Open	Neurofibromatosis 1	Neurofibroma	NTAP	2-029	-/-	+/+	Human	FALSE	syn4939902	A Nerve Sheath Tumor Bank from Patients with NF1	2-029 Neurofibroma	Male	Neurofibroma	Neurofibroma	Middle Back	842
syn17077853	2-029_Neurofibroma_Salmon_gencodeV29_quant.sf	LV 843	0.0296272489921009	syn4939902	Open	Neurofibromatosis 1	Neurofibroma	NTAP	2-029	-/-	+/+	Human	FALSE	syn4939902	A Nerve Sheath Tumor Bank from Patients with NF1	2-029 Neurofibroma	Male	Neurofibroma	Neurofibroma	Middle Back	843
syn17077853	2-029_Neurofibroma_Salmon_gencodeV29_quant.sf	844,KEGG_ANTIGEN_PROCESSING_AND_PRESENTATION	0.0172799996119196	syn4939902	Open	Neurofibromatosis 1	Neurofibroma	NTAP	2-029	-/-	+/+	Human	FALSE	syn4939902	A Nerve Sheath Tumor Bank from Patients with NF1	2-029 Neurofibroma	Male	Neurofibroma	Neurofibroma	Middle Back	844
syn17077853	2-029_Neurofibroma_Salmon_gencodeV29_quant.sf	LV 845	0.0305516692364207	syn4939902	Open	Neurofibromatosis 1	Neurofibroma	NTAP	2-029	-/-	+/+	Human	FALSE	syn4939902	A Nerve Sheath Tumor Bank from Patients with NF1	2-029 Neurofibroma	Male	Neurofibroma	Neurofibroma	Middle Back	845
syn17077853	2-029_Neurofibroma_Salmon_gencodeV29_quant.sf	LV 846	0.0357044280935353	syn4939902	Open	Neurofibromatosis 1	Neurofibroma	NTAP	2-029	-/-	+/+	Human	FALSE	syn4939902	A Nerve Sheath Tumor Bank from Patients with NF1	2-029 Neurofibroma	Male	Neurofibroma	Neurofibroma	Middle Back	846
syn17077853	2-029_Neurofibroma_Salmon_gencodeV29_quant.sf	847,REACTOME_AMYLOIDS	-0.000487711489640067	syn4939902	Open	Neurofibromatosis 1	Neurofibroma	NTAP	2-029	-/-	+/+	Human	FALSE	syn4939902	A Nerve Sheath Tumor Bank from Patients with NF1	2-029 Neurofibroma	Male	Neurofibroma	Neurofibroma	Middle Back	847
syn17077853	2-029_Neurofibroma_Salmon_gencodeV29_quant.sf	848,REACTOME_GENERIC_TRANSCRIPTION_PATHWAY	-0.0168571748119286	syn4939902	Open	Neurofibromatosis 1	Neurofibroma	NTAP	2-029	-/-	+/+	Human	FALSE	syn4939902	A Nerve Sheath Tumor Bank from Patients with NF1	2-029 Neurofibroma	Male	Neurofibroma	Neurofibroma	Middle Back	848
syn17077853	2-029_Neurofibroma_Salmon_gencodeV29_quant.sf	LV 849	0.0368815561633532	syn4939902	Open	Neurofibromatosis 1	Neurofibroma	NTAP	2-029	-/-	+/+	Human	FALSE	syn4939902	A Nerve Sheath Tumor Bank from Patients with NF1	2-029 Neurofibroma	Male	Neurofibroma	Neurofibroma	Middle Back	849
syn17077853	2-029_Neurofibroma_Salmon_gencodeV29_quant.sf	LV 850	-0.03430390236098	syn4939902	Open	Neurofibromatosis 1	Neurofibroma	NTAP	2-029	-/-	+/+	Human	FALSE	syn4939902	A Nerve Sheath Tumor Bank from Patients with NF1	2-029 Neurofibroma	Male	Neurofibroma	Neurofibroma	Middle Back	850
syn17077853	2-029_Neurofibroma_Salmon_gencodeV29_quant.sf	LV 851	0.0670200806327647	syn4939902	Open	Neurofibromatosis 1	Neurofibroma	NTAP	2-029	-/-	+/+	Human	FALSE	syn4939902	A Nerve Sheath Tumor Bank from Patients with NF1	2-029 Neurofibroma	Male	Neurofibroma	Neurofibroma	Middle Back	851
syn17077853	2-029_Neurofibroma_Salmon_gencodeV29_quant.sf	LV 852	-0.0736294385112223	syn4939902	Open	Neurofibromatosis 1	Neurofibroma	NTAP	2-029	-/-	+/+	Human	FALSE	syn4939902	A Nerve Sheath Tumor Bank from Patients with NF1	2-029 Neurofibroma	Male	Neurofibroma	Neurofibroma	Middle Back	852
syn17077853	2-029_Neurofibroma_Salmon_gencodeV29_quant.sf	LV 853	-0.00921184446662399	syn4939902	Open	Neurofibromatosis 1	Neurofibroma	NTAP	2-029	-/-	+/+	Human	FALSE	syn4939902	A Nerve Sheath Tumor Bank from Patients with NF1	2-029 Neurofibroma	Male	Neurofibroma	Neurofibroma	Middle Back	853
syn17077853	2-029_Neurofibroma_Salmon_gencodeV29_quant.sf	854,IRIS_Monocyte-Day1	-0.0141392320613088	syn4939902	Open	Neurofibromatosis 1	Neurofibroma	NTAP	2-029	-/-	+/+	Human	FALSE	syn4939902	A Nerve Sheath Tumor Bank from Patients with NF1	2-029 Neurofibroma	Male	Neurofibroma	Neurofibroma	Middle Back	854
syn17077853	2-029_Neurofibroma_Salmon_gencodeV29_quant.sf	LV 855	-0.00827274434216795	syn4939902	Open	Neurofibromatosis 1	Neurofibroma	NTAP	2-029	-/-	+/+	Human	FALSE	syn4939902	A Nerve Sheath Tumor Bank from Patients with NF1	2-029 Neurofibroma	Male	Neurofibroma	Neurofibroma	Middle Back	855
syn17077853	2-029_Neurofibroma_Salmon_gencodeV29_quant.sf	LV 856	-0.00646325147964909	syn4939902	Open	Neurofibromatosis 1	Neurofibroma	NTAP	2-029	-/-	+/+	Human	FALSE	syn4939902	A Nerve Sheath Tumor Bank from Patients with NF1	2-029 Neurofibroma	Male	Neurofibroma	Neurofibroma	Middle Back	856
syn17077853	2-029_Neurofibroma_Salmon_gencodeV29_quant.sf	LV 857	-0.0215172760095816	syn4939902	Open	Neurofibromatosis 1	Neurofibroma	NTAP	2-029	-/-	+/+	Human	FALSE	syn4939902	A Nerve Sheath Tumor Bank from Patients with NF1	2-029 Neurofibroma	Male	Neurofibroma	Neurofibroma	Middle Back	857
syn17077853	2-029_Neurofibroma_Salmon_gencodeV29_quant.sf	LV 858	-0.0252827028239309	syn4939902	Open	Neurofibromatosis 1	Neurofibroma	NTAP	2-029	-/-	+/+	Human	FALSE	syn4939902	A Nerve Sheath Tumor Bank from Patients with NF1	2-029 Neurofibroma	Male	Neurofibroma	Neurofibroma	Middle Back	858
syn17077853	2-029_Neurofibroma_Salmon_gencodeV29_quant.sf	LV 859	0.0103370299089798	syn4939902	Open	Neurofibromatosis 1	Neurofibroma	NTAP	2-029	-/-	+/+	Human	FALSE	syn4939902	A Nerve Sheath Tumor Bank from Patients with NF1	2-029 Neurofibroma	Male	Neurofibroma	Neurofibroma	Middle Back	859
syn17077853	2-029_Neurofibroma_Salmon_gencodeV29_quant.sf	LV 860	-0.00674359161292272	syn4939902	Open	Neurofibromatosis 1	Neurofibroma	NTAP	2-029	-/-	+/+	Human	FALSE	syn4939902	A Nerve Sheath Tumor Bank from Patients with NF1	2-029 Neurofibroma	Male	Neurofibroma	Neurofibroma	Middle Back	860
syn17077853	2-029_Neurofibroma_Salmon_gencodeV29_quant.sf	LV 861	0.0617180978819865	syn4939902	Open	Neurofibromatosis 1	Neurofibroma	NTAP	2-029	-/-	+/+	Human	FALSE	syn4939902	A Nerve Sheath Tumor Bank from Patients with NF1	2-029 Neurofibroma	Male	Neurofibroma	Neurofibroma	Middle Back	861
syn17077853	2-029_Neurofibroma_Salmon_gencodeV29_quant.sf	LV 862	0.00321436640650505	syn4939902	Open	Neurofibromatosis 1	Neurofibroma	NTAP	2-029	-/-	+/+	Human	FALSE	syn4939902	A Nerve Sheath Tumor Bank from Patients with NF1	2-029 Neurofibroma	Male	Neurofibroma	Neurofibroma	Middle Back	862
syn17077853	2-029_Neurofibroma_Salmon_gencodeV29_quant.sf	LV 863	-0.0120873088368178	syn4939902	Open	Neurofibromatosis 1	Neurofibroma	NTAP	2-029	-/-	+/+	Human	FALSE	syn4939902	A Nerve Sheath Tumor Bank from Patients with NF1	2-029 Neurofibroma	Male	Neurofibroma	Neurofibroma	Middle Back	863
syn17077853	2-029_Neurofibroma_Salmon_gencodeV29_quant.sf	LV 864	0.00120111923722321	syn4939902	Open	Neurofibromatosis 1	Neurofibroma	NTAP	2-029	-/-	+/+	Human	FALSE	syn4939902	A Nerve Sheath Tumor Bank from Patients with NF1	2-029 Neurofibroma	Male	Neurofibroma	Neurofibroma	Middle Back	864
syn17077853	2-029_Neurofibroma_Salmon_gencodeV29_quant.sf	865,PID_FANCONI_PATHWAY	-0.114380804426481	syn4939902	Open	Neurofibromatosis 1	Neurofibroma	NTAP	2-029	-/-	+/+	Human	FALSE	syn4939902	A Nerve Sheath Tumor Bank from Patients with NF1	2-029 Neurofibroma	Male	Neurofibroma	Neurofibroma	Middle Back	865
syn17077853	2-029_Neurofibroma_Salmon_gencodeV29_quant.sf	LV 866	0.00879225351417015	syn4939902	Open	Neurofibromatosis 1	Neurofibroma	NTAP	2-029	-/-	+/+	Human	FALSE	syn4939902	A Nerve Sheath Tumor Bank from Patients with NF1	2-029 Neurofibroma	Male	Neurofibroma	Neurofibroma	Middle Back	866
syn17077853	2-029_Neurofibroma_Salmon_gencodeV29_quant.sf	867,DMAP_HSC1	-0.0217110705020078	syn4939902	Open	Neurofibromatosis 1	Neurofibroma	NTAP	2-029	-/-	+/+	Human	FALSE	syn4939902	A Nerve Sheath Tumor Bank from Patients with NF1	2-029 Neurofibroma	Male	Neurofibroma	Neurofibroma	Middle Back	867
syn17077853	2-029_Neurofibroma_Salmon_gencodeV29_quant.sf	LV 868	0.00510761478488111	syn4939902	Open	Neurofibromatosis 1	Neurofibroma	NTAP	2-029	-/-	+/+	Human	FALSE	syn4939902	A Nerve Sheath Tumor Bank from Patients with NF1	2-029 Neurofibroma	Male	Neurofibroma	Neurofibroma	Middle Back	868
syn17077853	2-029_Neurofibroma_Salmon_gencodeV29_quant.sf	LV 869	0.0174530186022338	syn4939902	Open	Neurofibromatosis 1	Neurofibroma	NTAP	2-029	-/-	+/+	Human	FALSE	syn4939902	A Nerve Sheath Tumor Bank from Patients with NF1	2-029 Neurofibroma	Male	Neurofibroma	Neurofibroma	Middle Back	869
syn17077853	2-029_Neurofibroma_Salmon_gencodeV29_quant.sf	LV 870	-0.041913541163933	syn4939902	Open	Neurofibromatosis 1	Neurofibroma	NTAP	2-029	-/-	+/+	Human	FALSE	syn4939902	A Nerve Sheath Tumor Bank from Patients with NF1	2-029 Neurofibroma	Male	Neurofibroma	Neurofibroma	Middle Back	870
syn17077853	2-029_Neurofibroma_Salmon_gencodeV29_quant.sf	LV 871	0.0508666615570548	syn4939902	Open	Neurofibromatosis 1	Neurofibroma	NTAP	2-029	-/-	+/+	Human	FALSE	syn4939902	A Nerve Sheath Tumor Bank from Patients with NF1	2-029 Neurofibroma	Male	Neurofibroma	Neurofibroma	Middle Back	871
syn17077853	2-029_Neurofibroma_Salmon_gencodeV29_quant.sf	LV 872	-0.0174100345576974	syn4939902	Open	Neurofibromatosis 1	Neurofibroma	NTAP	2-029	-/-	+/+	Human	FALSE	syn4939902	A Nerve Sheath Tumor Bank from Patients with NF1	2-029 Neurofibroma	Male	Neurofibroma	Neurofibroma	Middle Back	872
syn17077853	2-029_Neurofibroma_Salmon_gencodeV29_quant.sf	LV 874	0.0117334466449042	syn4939902	Open	Neurofibromatosis 1	Neurofibroma	NTAP	2-029	-/-	+/+	Human	FALSE	syn4939902	A Nerve Sheath Tumor Bank from Patients with NF1	2-029 Neurofibroma	Male	Neurofibroma	Neurofibroma	Middle Back	874
syn17077853	2-029_Neurofibroma_Salmon_gencodeV29_quant.sf	LV 875	-0.040231704169907	syn4939902	Open	Neurofibromatosis 1	Neurofibroma	NTAP	2-029	-/-	+/+	Human	FALSE	syn4939902	A Nerve Sheath Tumor Bank from Patients with NF1	2-029 Neurofibroma	Male	Neurofibroma	Neurofibroma	Middle Back	875
syn17077853	2-029_Neurofibroma_Salmon_gencodeV29_quant.sf	LV 876	-0.0365666430387196	syn4939902	Open	Neurofibromatosis 1	Neurofibroma	NTAP	2-029	-/-	+/+	Human	FALSE	syn4939902	A Nerve Sheath Tumor Bank from Patients with NF1	2-029 Neurofibroma	Male	Neurofibroma	Neurofibroma	Middle Back	876
syn17077853	2-029_Neurofibroma_Salmon_gencodeV29_quant.sf	LV 877	-0.000187824628236455	syn4939902	Open	Neurofibromatosis 1	Neurofibroma	NTAP	2-029	-/-	+/+	Human	FALSE	syn4939902	A Nerve Sheath Tumor Bank from Patients with NF1	2-029 Neurofibroma	Male	Neurofibroma	Neurofibroma	Middle Back	877
syn17077853	2-029_Neurofibroma_Salmon_gencodeV29_quant.sf	LV 878	-0.00484104963324323	syn4939902	Open	Neurofibromatosis 1	Neurofibroma	NTAP	2-029	-/-	+/+	Human	FALSE	syn4939902	A Nerve Sheath Tumor Bank from Patients with NF1	2-029 Neurofibroma	Male	Neurofibroma	Neurofibroma	Middle Back	878
syn17077853	2-029_Neurofibroma_Salmon_gencodeV29_quant.sf	879,REACTOME_HEPARAN_SULFATE_HEPARIN_HS_GAG_METABOLISM	0.006538254893027	syn4939902	Open	Neurofibromatosis 1	Neurofibroma	NTAP	2-029	-/-	+/+	Human	FALSE	syn4939902	A Nerve Sheath Tumor Bank from Patients with NF1	2-029 Neurofibroma	Male	Neurofibroma	Neurofibroma	Middle Back	879
syn17077853	2-029_Neurofibroma_Salmon_gencodeV29_quant.sf	LV 880	-0.0267754107277049	syn4939902	Open	Neurofibromatosis 1	Neurofibroma	NTAP	2-029	-/-	+/+	Human	FALSE	syn4939902	A Nerve Sheath Tumor Bank from Patients with NF1	2-029 Neurofibroma	Male	Neurofibroma	Neurofibroma	Middle Back	880
syn17077853	2-029_Neurofibroma_Salmon_gencodeV29_quant.sf	881,REACTOME_DNA_STRAND_ELONGATION	-0.036818779376148	syn4939902	Open	Neurofibromatosis 1	Neurofibroma	NTAP	2-029	-/-	+/+	Human	FALSE	syn4939902	A Nerve Sheath Tumor Bank from Patients with NF1	2-029 Neurofibroma	Male	Neurofibroma	Neurofibroma	Middle Back	881
syn17077853	2-029_Neurofibroma_Salmon_gencodeV29_quant.sf	LV 882	-0.00147168244764918	syn4939902	Open	Neurofibromatosis 1	Neurofibroma	NTAP	2-029	-/-	+/+	Human	FALSE	syn4939902	A Nerve Sheath Tumor Bank from Patients with NF1	2-029 Neurofibroma	Male	Neurofibroma	Neurofibroma	Middle Back	882
syn17077853	2-029_Neurofibroma_Salmon_gencodeV29_quant.sf	LV 883	-0.0288837840251977	syn4939902	Open	Neurofibromatosis 1	Neurofibroma	NTAP	2-029	-/-	+/+	Human	FALSE	syn4939902	A Nerve Sheath Tumor Bank from Patients with NF1	2-029 Neurofibroma	Male	Neurofibroma	Neurofibroma	Middle Back	883
syn17077853	2-029_Neurofibroma_Salmon_gencodeV29_quant.sf	LV 884	-0.0486687888101057	syn4939902	Open	Neurofibromatosis 1	Neurofibroma	NTAP	2-029	-/-	+/+	Human	FALSE	syn4939902	A Nerve Sheath Tumor Bank from Patients with NF1	2-029 Neurofibroma	Male	Neurofibroma	Neurofibroma	Middle Back	884
syn17077853	2-029_Neurofibroma_Salmon_gencodeV29_quant.sf	LV 885	0.0728370462826439	syn4939902	Open	Neurofibromatosis 1	Neurofibroma	NTAP	2-029	-/-	+/+	Human	FALSE	syn4939902	A Nerve Sheath Tumor Bank from Patients with NF1	2-029 Neurofibroma	Male	Neurofibroma	Neurofibroma	Middle Back	885
syn17077853	2-029_Neurofibroma_Salmon_gencodeV29_quant.sf	LV 886	-0.0569434331192282	syn4939902	Open	Neurofibromatosis 1	Neurofibroma	NTAP	2-029	-/-	+/+	Human	FALSE	syn4939902	A Nerve Sheath Tumor Bank from Patients with NF1	2-029 Neurofibroma	Male	Neurofibroma	Neurofibroma	Middle Back	886
syn17077853	2-029_Neurofibroma_Salmon_gencodeV29_quant.sf	LV 887	-0.00874949856777083	syn4939902	Open	Neurofibromatosis 1	Neurofibroma	NTAP	2-029	-/-	+/+	Human	FALSE	syn4939902	A Nerve Sheath Tumor Bank from Patients with NF1	2-029 Neurofibroma	Male	Neurofibroma	Neurofibroma	Middle Back	887
syn17077853	2-029_Neurofibroma_Salmon_gencodeV29_quant.sf	LV 888	0.0295688389388547	syn4939902	Open	Neurofibromatosis 1	Neurofibroma	NTAP	2-029	-/-	+/+	Human	FALSE	syn4939902	A Nerve Sheath Tumor Bank from Patients with NF1	2-029 Neurofibroma	Male	Neurofibroma	Neurofibroma	Middle Back	888
syn17077853	2-029_Neurofibroma_Salmon_gencodeV29_quant.sf	LV 889	-0.0280327301403905	syn4939902	Open	Neurofibromatosis 1	Neurofibroma	NTAP	2-029	-/-	+/+	Human	FALSE	syn4939902	A Nerve Sheath Tumor Bank from Patients with NF1	2-029 Neurofibroma	Male	Neurofibroma	Neurofibroma	Middle Back	889
syn17077853	2-029_Neurofibroma_Salmon_gencodeV29_quant.sf	LV 890	0.00372116701166902	syn4939902	Open	Neurofibromatosis 1	Neurofibroma	NTAP	2-029	-/-	+/+	Human	FALSE	syn4939902	A Nerve Sheath Tumor Bank from Patients with NF1	2-029 Neurofibroma	Male	Neurofibroma	Neurofibroma	Middle Back	890
syn17077853	2-029_Neurofibroma_Salmon_gencodeV29_quant.sf	LV 891	-0.00552801525662059	syn4939902	Open	Neurofibromatosis 1	Neurofibroma	NTAP	2-029	-/-	+/+	Human	FALSE	syn4939902	A Nerve Sheath Tumor Bank from Patients with NF1	2-029 Neurofibroma	Male	Neurofibroma	Neurofibroma	Middle Back	891
syn17077853	2-029_Neurofibroma_Salmon_gencodeV29_quant.sf	LV 892	-0.0358674441503586	syn4939902	Open	Neurofibromatosis 1	Neurofibroma	NTAP	2-029	-/-	+/+	Human	FALSE	syn4939902	A Nerve Sheath Tumor Bank from Patients with NF1	2-029 Neurofibroma	Male	Neurofibroma	Neurofibroma	Middle Back	892
syn17077853	2-029_Neurofibroma_Salmon_gencodeV29_quant.sf	LV 893	0.00643455828034059	syn4939902	Open	Neurofibromatosis 1	Neurofibroma	NTAP	2-029	-/-	+/+	Human	FALSE	syn4939902	A Nerve Sheath Tumor Bank from Patients with NF1	2-029 Neurofibroma	Male	Neurofibroma	Neurofibroma	Middle Back	893
syn17077853	2-029_Neurofibroma_Salmon_gencodeV29_quant.sf	LV 894	-0.0178279581677143	syn4939902	Open	Neurofibromatosis 1	Neurofibroma	NTAP	2-029	-/-	+/+	Human	FALSE	syn4939902	A Nerve Sheath Tumor Bank from Patients with NF1	2-029 Neurofibroma	Male	Neurofibroma	Neurofibroma	Middle Back	894
syn17077853	2-029_Neurofibroma_Salmon_gencodeV29_quant.sf	LV 895	0.0212759507333745	syn4939902	Open	Neurofibromatosis 1	Neurofibroma	NTAP	2-029	-/-	+/+	Human	FALSE	syn4939902	A Nerve Sheath Tumor Bank from Patients with NF1	2-029 Neurofibroma	Male	Neurofibroma	Neurofibroma	Middle Back	895
syn17077853	2-029_Neurofibroma_Salmon_gencodeV29_quant.sf	LV 896	-0.0418612252362384	syn4939902	Open	Neurofibromatosis 1	Neurofibroma	NTAP	2-029	-/-	+/+	Human	FALSE	syn4939902	A Nerve Sheath Tumor Bank from Patients with NF1	2-029 Neurofibroma	Male	Neurofibroma	Neurofibroma	Middle Back	896
syn17077853	2-029_Neurofibroma_Salmon_gencodeV29_quant.sf	LV 897	0.0263843108575792	syn4939902	Open	Neurofibromatosis 1	Neurofibroma	NTAP	2-029	-/-	+/+	Human	FALSE	syn4939902	A Nerve Sheath Tumor Bank from Patients with NF1	2-029 Neurofibroma	Male	Neurofibroma	Neurofibroma	Middle Back	897
syn17077853	2-029_Neurofibroma_Salmon_gencodeV29_quant.sf	LV 899	0.0470772970959321	syn4939902	Open	Neurofibromatosis 1	Neurofibroma	NTAP	2-029	-/-	+/+	Human	FALSE	syn4939902	A Nerve Sheath Tumor Bank from Patients with NF1	2-029 Neurofibroma	Male	Neurofibroma	Neurofibroma	Middle Back	899
syn17077853	2-029_Neurofibroma_Salmon_gencodeV29_quant.sf	LV 900	-0.0495398536280361	syn4939902	Open	Neurofibromatosis 1	Neurofibroma	NTAP	2-029	-/-	+/+	Human	FALSE	syn4939902	A Nerve Sheath Tumor Bank from Patients with NF1	2-029 Neurofibroma	Male	Neurofibroma	Neurofibroma	Middle Back	900
syn17077853	2-029_Neurofibroma_Salmon_gencodeV29_quant.sf	LV 901	-0.0324439161048821	syn4939902	Open	Neurofibromatosis 1	Neurofibroma	NTAP	2-029	-/-	+/+	Human	FALSE	syn4939902	A Nerve Sheath Tumor Bank from Patients with NF1	2-029 Neurofibroma	Male	Neurofibroma	Neurofibroma	Middle Back	901
syn17077853	2-029_Neurofibroma_Salmon_gencodeV29_quant.sf	902,DMAP_PRE_BCELL3	0.00577716727137631	syn4939902	Open	Neurofibromatosis 1	Neurofibroma	NTAP	2-029	-/-	+/+	Human	FALSE	syn4939902	A Nerve Sheath Tumor Bank from Patients with NF1	2-029 Neurofibroma	Male	Neurofibroma	Neurofibroma	Middle Back	902
syn17077853	2-029_Neurofibroma_Salmon_gencodeV29_quant.sf	LV 903	-0.0308749367093111	syn4939902	Open	Neurofibromatosis 1	Neurofibroma	NTAP	2-029	-/-	+/+	Human	FALSE	syn4939902	A Nerve Sheath Tumor Bank from Patients with NF1	2-029 Neurofibroma	Male	Neurofibroma	Neurofibroma	Middle Back	903
syn17077853	2-029_Neurofibroma_Salmon_gencodeV29_quant.sf	LV 904	0.135930345788988	syn4939902	Open	Neurofibromatosis 1	Neurofibroma	NTAP	2-029	-/-	+/+	Human	FALSE	syn4939902	A Nerve Sheath Tumor Bank from Patients with NF1	2-029 Neurofibroma	Male	Neurofibroma	Neurofibroma	Middle Back	904
syn17077853	2-029_Neurofibroma_Salmon_gencodeV29_quant.sf	905,MIPS_NOP56P_ASSOCIATED_PRE_RRNA_COMPLEX	0.0745197703076923	syn4939902	Open	Neurofibromatosis 1	Neurofibroma	NTAP	2-029	-/-	+/+	Human	FALSE	syn4939902	A Nerve Sheath Tumor Bank from Patients with NF1	2-029 Neurofibroma	Male	Neurofibroma	Neurofibroma	Middle Back	905
syn17077853	2-029_Neurofibroma_Salmon_gencodeV29_quant.sf	LV 906	0.00829167650779592	syn4939902	Open	Neurofibromatosis 1	Neurofibroma	NTAP	2-029	-/-	+/+	Human	FALSE	syn4939902	A Nerve Sheath Tumor Bank from Patients with NF1	2-029 Neurofibroma	Male	Neurofibroma	Neurofibroma	Middle Back	906
syn17077853	2-029_Neurofibroma_Salmon_gencodeV29_quant.sf	LV 907	0.0298617324798231	syn4939902	Open	Neurofibromatosis 1	Neurofibroma	NTAP	2-029	-/-	+/+	Human	FALSE	syn4939902	A Nerve Sheath Tumor Bank from Patients with NF1	2-029 Neurofibroma	Male	Neurofibroma	Neurofibroma	Middle Back	907
syn17077853	2-029_Neurofibroma_Salmon_gencodeV29_quant.sf	LV 908	0.00493317733784553	syn4939902	Open	Neurofibromatosis 1	Neurofibroma	NTAP	2-029	-/-	+/+	Human	FALSE	syn4939902	A Nerve Sheath Tumor Bank from Patients with NF1	2-029 Neurofibroma	Male	Neurofibroma	Neurofibroma	Middle Back	908
syn17077853	2-029_Neurofibroma_Salmon_gencodeV29_quant.sf	LV 909	-0.010866818609228	syn4939902	Open	Neurofibromatosis 1	Neurofibroma	NTAP	2-029	-/-	+/+	Human	FALSE	syn4939902	A Nerve Sheath Tumor Bank from Patients with NF1	2-029 Neurofibroma	Male	Neurofibroma	Neurofibroma	Middle Back	909
syn17077853	2-029_Neurofibroma_Salmon_gencodeV29_quant.sf	LV 910	0.0142713118447068	syn4939902	Open	Neurofibromatosis 1	Neurofibroma	NTAP	2-029	-/-	+/+	Human	FALSE	syn4939902	A Nerve Sheath Tumor Bank from Patients with NF1	2-029 Neurofibroma	Male	Neurofibroma	Neurofibroma	Middle Back	910
syn17077853	2-029_Neurofibroma_Salmon_gencodeV29_quant.sf	LV 911	0.113224223578855	syn4939902	Open	Neurofibromatosis 1	Neurofibroma	NTAP	2-029	-/-	+/+	Human	FALSE	syn4939902	A Nerve Sheath Tumor Bank from Patients with NF1	2-029 Neurofibroma	Male	Neurofibroma	Neurofibroma	Middle Back	911
syn17077853	2-029_Neurofibroma_Salmon_gencodeV29_quant.sf	LV 912	-0.0277542444670535	syn4939902	Open	Neurofibromatosis 1	Neurofibroma	NTAP	2-029	-/-	+/+	Human	FALSE	syn4939902	A Nerve Sheath Tumor Bank from Patients with NF1	2-029 Neurofibroma	Male	Neurofibroma	Neurofibroma	Middle Back	912
syn17077853	2-029_Neurofibroma_Salmon_gencodeV29_quant.sf	LV 913	0.170782392512358	syn4939902	Open	Neurofibromatosis 1	Neurofibroma	NTAP	2-029	-/-	+/+	Human	FALSE	syn4939902	A Nerve Sheath Tumor Bank from Patients with NF1	2-029 Neurofibroma	Male	Neurofibroma	Neurofibroma	Middle Back	913
syn17077853	2-029_Neurofibroma_Salmon_gencodeV29_quant.sf	LV 914	-0.0384438008697273	syn4939902	Open	Neurofibromatosis 1	Neurofibroma	NTAP	2-029	-/-	+/+	Human	FALSE	syn4939902	A Nerve Sheath Tumor Bank from Patients with NF1	2-029 Neurofibroma	Male	Neurofibroma	Neurofibroma	Middle Back	914
syn17077853	2-029_Neurofibroma_Salmon_gencodeV29_quant.sf	915,REACTOME_PROCESSING_OF_CAPPED_INTRON_CONTAINING_PRE_MRNA	0.0785657759132051	syn4939902	Open	Neurofibromatosis 1	Neurofibroma	NTAP	2-029	-/-	+/+	Human	FALSE	syn4939902	A Nerve Sheath Tumor Bank from Patients with NF1	2-029 Neurofibroma	Male	Neurofibroma	Neurofibroma	Middle Back	915
syn17077853	2-029_Neurofibroma_Salmon_gencodeV29_quant.sf	LV 916	0.0205780634700561	syn4939902	Open	Neurofibromatosis 1	Neurofibroma	NTAP	2-029	-/-	+/+	Human	FALSE	syn4939902	A Nerve Sheath Tumor Bank from Patients with NF1	2-029 Neurofibroma	Male	Neurofibroma	Neurofibroma	Middle Back	916
syn17077853	2-029_Neurofibroma_Salmon_gencodeV29_quant.sf	LV 917	-0.0438513275870486	syn4939902	Open	Neurofibromatosis 1	Neurofibroma	NTAP	2-029	-/-	+/+	Human	FALSE	syn4939902	A Nerve Sheath Tumor Bank from Patients with NF1	2-029 Neurofibroma	Male	Neurofibroma	Neurofibroma	Middle Back	917
syn17077853	2-029_Neurofibroma_Salmon_gencodeV29_quant.sf	LV 918	-0.033152639853125	syn4939902	Open	Neurofibromatosis 1	Neurofibroma	NTAP	2-029	-/-	+/+	Human	FALSE	syn4939902	A Nerve Sheath Tumor Bank from Patients with NF1	2-029 Neurofibroma	Male	Neurofibroma	Neurofibroma	Middle Back	918
syn17077853	2-029_Neurofibroma_Salmon_gencodeV29_quant.sf	LV 919	0.00662675046535333	syn4939902	Open	Neurofibromatosis 1	Neurofibroma	NTAP	2-029	-/-	+/+	Human	FALSE	syn4939902	A Nerve Sheath Tumor Bank from Patients with NF1	2-029 Neurofibroma	Male	Neurofibroma	Neurofibroma	Middle Back	919
syn17077853	2-029_Neurofibroma_Salmon_gencodeV29_quant.sf	LV 920	0.0515341858880202	syn4939902	Open	Neurofibromatosis 1	Neurofibroma	NTAP	2-029	-/-	+/+	Human	FALSE	syn4939902	A Nerve Sheath Tumor Bank from Patients with NF1	2-029 Neurofibroma	Male	Neurofibroma	Neurofibroma	Middle Back	920
syn17077853	2-029_Neurofibroma_Salmon_gencodeV29_quant.sf	921,MIPS_NOP56P_ASSOCIATED_PRE_RRNA_COMPLEX	0.00631128351156837	syn4939902	Open	Neurofibromatosis 1	Neurofibroma	NTAP	2-029	-/-	+/+	Human	FALSE	syn4939902	A Nerve Sheath Tumor Bank from Patients with NF1	2-029 Neurofibroma	Male	Neurofibroma	Neurofibroma	Middle Back	921
syn17077853	2-029_Neurofibroma_Salmon_gencodeV29_quant.sf	LV 922	0.00126718386078112	syn4939902	Open	Neurofibromatosis 1	Neurofibroma	NTAP	2-029	-/-	+/+	Human	FALSE	syn4939902	A Nerve Sheath Tumor Bank from Patients with NF1	2-029 Neurofibroma	Male	Neurofibroma	Neurofibroma	Middle Back	922
syn17077853	2-029_Neurofibroma_Salmon_gencodeV29_quant.sf	LV 923	-0.000590942219573066	syn4939902	Open	Neurofibromatosis 1	Neurofibroma	NTAP	2-029	-/-	+/+	Human	FALSE	syn4939902	A Nerve Sheath Tumor Bank from Patients with NF1	2-029 Neurofibroma	Male	Neurofibroma	Neurofibroma	Middle Back	923
syn17077853	2-029_Neurofibroma_Salmon_gencodeV29_quant.sf	LV 924	-0.0307663912233923	syn4939902	Open	Neurofibromatosis 1	Neurofibroma	NTAP	2-029	-/-	+/+	Human	FALSE	syn4939902	A Nerve Sheath Tumor Bank from Patients with NF1	2-029 Neurofibroma	Male	Neurofibroma	Neurofibroma	Middle Back	924
syn17077853	2-029_Neurofibroma_Salmon_gencodeV29_quant.sf	LV 925	-0.0557751055974467	syn4939902	Open	Neurofibromatosis 1	Neurofibroma	NTAP	2-029	-/-	+/+	Human	FALSE	syn4939902	A Nerve Sheath Tumor Bank from Patients with NF1	2-029 Neurofibroma	Male	Neurofibroma	Neurofibroma	Middle Back	925
syn17077853	2-029_Neurofibroma_Salmon_gencodeV29_quant.sf	LV 926	0.0111412486704414	syn4939902	Open	Neurofibromatosis 1	Neurofibroma	NTAP	2-029	-/-	+/+	Human	FALSE	syn4939902	A Nerve Sheath Tumor Bank from Patients with NF1	2-029 Neurofibroma	Male	Neurofibroma	Neurofibroma	Middle Back	926
syn17077853	2-029_Neurofibroma_Salmon_gencodeV29_quant.sf	LV 927	-0.0251528098879032	syn4939902	Open	Neurofibromatosis 1	Neurofibroma	NTAP	2-029	-/-	+/+	Human	FALSE	syn4939902	A Nerve Sheath Tumor Bank from Patients with NF1	2-029 Neurofibroma	Male	Neurofibroma	Neurofibroma	Middle Back	927
syn17077853	2-029_Neurofibroma_Salmon_gencodeV29_quant.sf	928,DMAP_ERY3	-0.0363873788764513	syn4939902	Open	Neurofibromatosis 1	Neurofibroma	NTAP	2-029	-/-	+/+	Human	FALSE	syn4939902	A Nerve Sheath Tumor Bank from Patients with NF1	2-029 Neurofibroma	Male	Neurofibroma	Neurofibroma	Middle Back	928
syn17077853	2-029_Neurofibroma_Salmon_gencodeV29_quant.sf	LV 929	0.0101069919905084	syn4939902	Open	Neurofibromatosis 1	Neurofibroma	NTAP	2-029	-/-	+/+	Human	FALSE	syn4939902	A Nerve Sheath Tumor Bank from Patients with NF1	2-029 Neurofibroma	Male	Neurofibroma	Neurofibroma	Middle Back	929
syn17077853	2-029_Neurofibroma_Salmon_gencodeV29_quant.sf	LV 930	-0.0176404652640318	syn4939902	Open	Neurofibromatosis 1	Neurofibroma	NTAP	2-029	-/-	+/+	Human	FALSE	syn4939902	A Nerve Sheath Tumor Bank from Patients with NF1	2-029 Neurofibroma	Male	Neurofibroma	Neurofibroma	Middle Back	930
syn17077853	2-029_Neurofibroma_Salmon_gencodeV29_quant.sf	LV 931	-0.016530855154216	syn4939902	Open	Neurofibromatosis 1	Neurofibroma	NTAP	2-029	-/-	+/+	Human	FALSE	syn4939902	A Nerve Sheath Tumor Bank from Patients with NF1	2-029 Neurofibroma	Male	Neurofibroma	Neurofibroma	Middle Back	931
syn17077853	2-029_Neurofibroma_Salmon_gencodeV29_quant.sf	932,SVM T cells follicular helper	-0.00903825539335863	syn4939902	Open	Neurofibromatosis 1	Neurofibroma	NTAP	2-029	-/-	+/+	Human	FALSE	syn4939902	A Nerve Sheath Tumor Bank from Patients with NF1	2-029 Neurofibroma	Male	Neurofibroma	Neurofibroma	Middle Back	932
syn17077853	2-029_Neurofibroma_Salmon_gencodeV29_quant.sf	LV 933	-0.0177745864798586	syn4939902	Open	Neurofibromatosis 1	Neurofibroma	NTAP	2-029	-/-	+/+	Human	FALSE	syn4939902	A Nerve Sheath Tumor Bank from Patients with NF1	2-029 Neurofibroma	Male	Neurofibroma	Neurofibroma	Middle Back	933
syn17077853	2-029_Neurofibroma_Salmon_gencodeV29_quant.sf	LV 934	0.0298567720592344	syn4939902	Open	Neurofibromatosis 1	Neurofibroma	NTAP	2-029	-/-	+/+	Human	FALSE	syn4939902	A Nerve Sheath Tumor Bank from Patients with NF1	2-029 Neurofibroma	Male	Neurofibroma	Neurofibroma	Middle Back	934
syn17077853	2-029_Neurofibroma_Salmon_gencodeV29_quant.sf	935,REACTOME_3_UTR_MEDIATED_TRANSLATIONAL_REGULATION	0.000518232710504537	syn4939902	Open	Neurofibromatosis 1	Neurofibroma	NTAP	2-029	-/-	+/+	Human	FALSE	syn4939902	A Nerve Sheath Tumor Bank from Patients with NF1	2-029 Neurofibroma	Male	Neurofibroma	Neurofibroma	Middle Back	935
syn17077853	2-029_Neurofibroma_Salmon_gencodeV29_quant.sf	LV 936	0.00686977230559475	syn4939902	Open	Neurofibromatosis 1	Neurofibroma	NTAP	2-029	-/-	+/+	Human	FALSE	syn4939902	A Nerve Sheath Tumor Bank from Patients with NF1	2-029 Neurofibroma	Male	Neurofibroma	Neurofibroma	Middle Back	936
syn17077853	2-029_Neurofibroma_Salmon_gencodeV29_quant.sf	937,PID_HIF1_TFPATHWAY	-0.0477995899485011	syn4939902	Open	Neurofibromatosis 1	Neurofibroma	NTAP	2-029	-/-	+/+	Human	FALSE	syn4939902	A Nerve Sheath Tumor Bank from Patients with NF1	2-029 Neurofibroma	Male	Neurofibroma	Neurofibroma	Middle Back	937
syn17077853	2-029_Neurofibroma_Salmon_gencodeV29_quant.sf	LV 938	-0.0155513801298159	syn4939902	Open	Neurofibromatosis 1	Neurofibroma	NTAP	2-029	-/-	+/+	Human	FALSE	syn4939902	A Nerve Sheath Tumor Bank from Patients with NF1	2-029 Neurofibroma	Male	Neurofibroma	Neurofibroma	Middle Back	938
syn17077853	2-029_Neurofibroma_Salmon_gencodeV29_quant.sf	LV 939	0.00792328976869465	syn4939902	Open	Neurofibromatosis 1	Neurofibroma	NTAP	2-029	-/-	+/+	Human	FALSE	syn4939902	A Nerve Sheath Tumor Bank from Patients with NF1	2-029 Neurofibroma	Male	Neurofibroma	Neurofibroma	Middle Back	939
syn17077853	2-029_Neurofibroma_Salmon_gencodeV29_quant.sf	LV 940	-0.159092566037443	syn4939902	Open	Neurofibromatosis 1	Neurofibroma	NTAP	2-029	-/-	+/+	Human	FALSE	syn4939902	A Nerve Sheath Tumor Bank from Patients with NF1	2-029 Neurofibroma	Male	Neurofibroma	Neurofibroma	Middle Back	940
syn17077853	2-029_Neurofibroma_Salmon_gencodeV29_quant.sf	LV 941	0.0249476930755337	syn4939902	Open	Neurofibromatosis 1	Neurofibroma	NTAP	2-029	-/-	+/+	Human	FALSE	syn4939902	A Nerve Sheath Tumor Bank from Patients with NF1	2-029 Neurofibroma	Male	Neurofibroma	Neurofibroma	Middle Back	941
syn17077853	2-029_Neurofibroma_Salmon_gencodeV29_quant.sf	942,SVM T cells CD4 memory activated	0.0190637015525475	syn4939902	Open	Neurofibromatosis 1	Neurofibroma	NTAP	2-029	-/-	+/+	Human	FALSE	syn4939902	A Nerve Sheath Tumor Bank from Patients with NF1	2-029 Neurofibroma	Male	Neurofibroma	Neurofibroma	Middle Back	942
syn17077853	2-029_Neurofibroma_Salmon_gencodeV29_quant.sf	LV 943	0.00677012242147734	syn4939902	Open	Neurofibromatosis 1	Neurofibroma	NTAP	2-029	-/-	+/+	Human	FALSE	syn4939902	A Nerve Sheath Tumor Bank from Patients with NF1	2-029 Neurofibroma	Male	Neurofibroma	Neurofibroma	Middle Back	943
syn17077853	2-029_Neurofibroma_Salmon_gencodeV29_quant.sf	LV 944	0.0262781882306916	syn4939902	Open	Neurofibromatosis 1	Neurofibroma	NTAP	2-029	-/-	+/+	Human	FALSE	syn4939902	A Nerve Sheath Tumor Bank from Patients with NF1	2-029 Neurofibroma	Male	Neurofibroma	Neurofibroma	Middle Back	944
syn17077853	2-029_Neurofibroma_Salmon_gencodeV29_quant.sf	LV 945	-0.0142816025473941	syn4939902	Open	Neurofibromatosis 1	Neurofibroma	NTAP	2-029	-/-	+/+	Human	FALSE	syn4939902	A Nerve Sheath Tumor Bank from Patients with NF1	2-029 Neurofibroma	Male	Neurofibroma	Neurofibroma	Middle Back	945
syn17077853	2-029_Neurofibroma_Salmon_gencodeV29_quant.sf	LV 946	-0.0163324723802375	syn4939902	Open	Neurofibromatosis 1	Neurofibroma	NTAP	2-029	-/-	+/+	Human	FALSE	syn4939902	A Nerve Sheath Tumor Bank from Patients with NF1	2-029 Neurofibroma	Male	Neurofibroma	Neurofibroma	Middle Back	946
syn17077853	2-029_Neurofibroma_Salmon_gencodeV29_quant.sf	LV 947	-0.0291144202676332	syn4939902	Open	Neurofibromatosis 1	Neurofibroma	NTAP	2-029	-/-	+/+	Human	FALSE	syn4939902	A Nerve Sheath Tumor Bank from Patients with NF1	2-029 Neurofibroma	Male	Neurofibroma	Neurofibroma	Middle Back	947
syn17077853	2-029_Neurofibroma_Salmon_gencodeV29_quant.sf	LV 948	0.0293904263187884	syn4939902	Open	Neurofibromatosis 1	Neurofibroma	NTAP	2-029	-/-	+/+	Human	FALSE	syn4939902	A Nerve Sheath Tumor Bank from Patients with NF1	2-029 Neurofibroma	Male	Neurofibroma	Neurofibroma	Middle Back	948
syn17077853	2-029_Neurofibroma_Salmon_gencodeV29_quant.sf	LV 949	-0.0154573887526386	syn4939902	Open	Neurofibromatosis 1	Neurofibroma	NTAP	2-029	-/-	+/+	Human	FALSE	syn4939902	A Nerve Sheath Tumor Bank from Patients with NF1	2-029 Neurofibroma	Male	Neurofibroma	Neurofibroma	Middle Back	949
syn17077853	2-029_Neurofibroma_Salmon_gencodeV29_quant.sf	LV 950	0.0215047427314086	syn4939902	Open	Neurofibromatosis 1	Neurofibroma	NTAP	2-029	-/-	+/+	Human	FALSE	syn4939902	A Nerve Sheath Tumor Bank from Patients with NF1	2-029 Neurofibroma	Male	Neurofibroma	Neurofibroma	Middle Back	950
syn17077853	2-029_Neurofibroma_Salmon_gencodeV29_quant.sf	951,SVM Plasma cells	0.000501407235101779	syn4939902	Open	Neurofibromatosis 1	Neurofibroma	NTAP	2-029	-/-	+/+	Human	FALSE	syn4939902	A Nerve Sheath Tumor Bank from Patients with NF1	2-029 Neurofibroma	Male	Neurofibroma	Neurofibroma	Middle Back	951
syn17077853	2-029_Neurofibroma_Salmon_gencodeV29_quant.sf	LV 952	-0.0338026153506237	syn4939902	Open	Neurofibromatosis 1	Neurofibroma	NTAP	2-029	-/-	+/+	Human	FALSE	syn4939902	A Nerve Sheath Tumor Bank from Patients with NF1	2-029 Neurofibroma	Male	Neurofibroma	Neurofibroma	Middle Back	952
syn17077853	2-029_Neurofibroma_Salmon_gencodeV29_quant.sf	953,IRIS_Monocyte-Day1	0.0696978874523121	syn4939902	Open	Neurofibromatosis 1	Neurofibroma	NTAP	2-029	-/-	+/+	Human	FALSE	syn4939902	A Nerve Sheath Tumor Bank from Patients with NF1	2-029 Neurofibroma	Male	Neurofibroma	Neurofibroma	Middle Back	953
syn17077853	2-029_Neurofibroma_Salmon_gencodeV29_quant.sf	954,DMAP_TCELLA6	-0.0239699368013818	syn4939902	Open	Neurofibromatosis 1	Neurofibroma	NTAP	2-029	-/-	+/+	Human	FALSE	syn4939902	A Nerve Sheath Tumor Bank from Patients with NF1	2-029 Neurofibroma	Male	Neurofibroma	Neurofibroma	Middle Back	954
syn17077853	2-029_Neurofibroma_Salmon_gencodeV29_quant.sf	LV 955	-0.0114192746970601	syn4939902	Open	Neurofibromatosis 1	Neurofibroma	NTAP	2-029	-/-	+/+	Human	FALSE	syn4939902	A Nerve Sheath Tumor Bank from Patients with NF1	2-029 Neurofibroma	Male	Neurofibroma	Neurofibroma	Middle Back	955
syn17077853	2-029_Neurofibroma_Salmon_gencodeV29_quant.sf	LV 956	0.0304317218521197	syn4939902	Open	Neurofibromatosis 1	Neurofibroma	NTAP	2-029	-/-	+/+	Human	FALSE	syn4939902	A Nerve Sheath Tumor Bank from Patients with NF1	2-029 Neurofibroma	Male	Neurofibroma	Neurofibroma	Middle Back	956
syn17077853	2-029_Neurofibroma_Salmon_gencodeV29_quant.sf	LV 957	-0.0367403158059914	syn4939902	Open	Neurofibromatosis 1	Neurofibroma	NTAP	2-029	-/-	+/+	Human	FALSE	syn4939902	A Nerve Sheath Tumor Bank from Patients with NF1	2-029 Neurofibroma	Male	Neurofibroma	Neurofibroma	Middle Back	957
syn17077853	2-029_Neurofibroma_Salmon_gencodeV29_quant.sf	LV 958	-0.0890630265892117	syn4939902	Open	Neurofibromatosis 1	Neurofibroma	NTAP	2-029	-/-	+/+	Human	FALSE	syn4939902	A Nerve Sheath Tumor Bank from Patients with NF1	2-029 Neurofibroma	Male	Neurofibroma	Neurofibroma	Middle Back	958
syn17077853	2-029_Neurofibroma_Salmon_gencodeV29_quant.sf	LV 959	-0.0262593665799221	syn4939902	Open	Neurofibromatosis 1	Neurofibroma	NTAP	2-029	-/-	+/+	Human	FALSE	syn4939902	A Nerve Sheath Tumor Bank from Patients with NF1	2-029 Neurofibroma	Male	Neurofibroma	Neurofibroma	Middle Back	959
syn17077853	2-029_Neurofibroma_Salmon_gencodeV29_quant.sf	960,DMAP_MEGA1	0.042853178253375	syn4939902	Open	Neurofibromatosis 1	Neurofibroma	NTAP	2-029	-/-	+/+	Human	FALSE	syn4939902	A Nerve Sheath Tumor Bank from Patients with NF1	2-029 Neurofibroma	Male	Neurofibroma	Neurofibroma	Middle Back	960
syn17077853	2-029_Neurofibroma_Salmon_gencodeV29_quant.sf	LV 961	-0.00340095857736257	syn4939902	Open	Neurofibromatosis 1	Neurofibroma	NTAP	2-029	-/-	+/+	Human	FALSE	syn4939902	A Nerve Sheath Tumor Bank from Patients with NF1	2-029 Neurofibroma	Male	Neurofibroma	Neurofibroma	Middle Back	961
syn17077853	2-029_Neurofibroma_Salmon_gencodeV29_quant.sf	LV 962	0.146588119176368	syn4939902	Open	Neurofibromatosis 1	Neurofibroma	NTAP	2-029	-/-	+/+	Human	FALSE	syn4939902	A Nerve Sheath Tumor Bank from Patients with NF1	2-029 Neurofibroma	Male	Neurofibroma	Neurofibroma	Middle Back	962
syn17077853	2-029_Neurofibroma_Salmon_gencodeV29_quant.sf	LV 963	0.0110452120052683	syn4939902	Open	Neurofibromatosis 1	Neurofibroma	NTAP	2-029	-/-	+/+	Human	FALSE	syn4939902	A Nerve Sheath Tumor Bank from Patients with NF1	2-029 Neurofibroma	Male	Neurofibroma	Neurofibroma	Middle Back	963
syn17077853	2-029_Neurofibroma_Salmon_gencodeV29_quant.sf	964,SVM T cells CD8	0.0440715447717797	syn4939902	Open	Neurofibromatosis 1	Neurofibroma	NTAP	2-029	-/-	+/+	Human	FALSE	syn4939902	A Nerve Sheath Tumor Bank from Patients with NF1	2-029 Neurofibroma	Male	Neurofibroma	Neurofibroma	Middle Back	964
syn17077853	2-029_Neurofibroma_Salmon_gencodeV29_quant.sf	LV 965	-0.0405259079585353	syn4939902	Open	Neurofibromatosis 1	Neurofibroma	NTAP	2-029	-/-	+/+	Human	FALSE	syn4939902	A Nerve Sheath Tumor Bank from Patients with NF1	2-029 Neurofibroma	Male	Neurofibroma	Neurofibroma	Middle Back	965
syn17077853	2-029_Neurofibroma_Salmon_gencodeV29_quant.sf	LV 966	0.00546230274090252	syn4939902	Open	Neurofibromatosis 1	Neurofibroma	NTAP	2-029	-/-	+/+	Human	FALSE	syn4939902	A Nerve Sheath Tumor Bank from Patients with NF1	2-029 Neurofibroma	Male	Neurofibroma	Neurofibroma	Middle Back	966
syn17077853	2-029_Neurofibroma_Salmon_gencodeV29_quant.sf	LV 967	0.0325518053464763	syn4939902	Open	Neurofibromatosis 1	Neurofibroma	NTAP	2-029	-/-	+/+	Human	FALSE	syn4939902	A Nerve Sheath Tumor Bank from Patients with NF1	2-029 Neurofibroma	Male	Neurofibroma	Neurofibroma	Middle Back	967
syn17077853	2-029_Neurofibroma_Salmon_gencodeV29_quant.sf	LV 968	-0.0128180962532101	syn4939902	Open	Neurofibromatosis 1	Neurofibroma	NTAP	2-029	-/-	+/+	Human	FALSE	syn4939902	A Nerve Sheath Tumor Bank from Patients with NF1	2-029 Neurofibroma	Male	Neurofibroma	Neurofibroma	Middle Back	968
syn17077853	2-029_Neurofibroma_Salmon_gencodeV29_quant.sf	LV 969	0.0386687407915851	syn4939902	Open	Neurofibromatosis 1	Neurofibroma	NTAP	2-029	-/-	+/+	Human	FALSE	syn4939902	A Nerve Sheath Tumor Bank from Patients with NF1	2-029 Neurofibroma	Male	Neurofibroma	Neurofibroma	Middle Back	969
syn17077853	2-029_Neurofibroma_Salmon_gencodeV29_quant.sf	LV 970	0.0286975694520247	syn4939902	Open	Neurofibromatosis 1	Neurofibroma	NTAP	2-029	-/-	+/+	Human	FALSE	syn4939902	A Nerve Sheath Tumor Bank from Patients with NF1	2-029 Neurofibroma	Male	Neurofibroma	Neurofibroma	Middle Back	970
syn17077853	2-029_Neurofibroma_Salmon_gencodeV29_quant.sf	LV 971	-0.0253690075636656	syn4939902	Open	Neurofibromatosis 1	Neurofibroma	NTAP	2-029	-/-	+/+	Human	FALSE	syn4939902	A Nerve Sheath Tumor Bank from Patients with NF1	2-029 Neurofibroma	Male	Neurofibroma	Neurofibroma	Middle Back	971
syn17077853	2-029_Neurofibroma_Salmon_gencodeV29_quant.sf	LV 972	-0.0122931405821018	syn4939902	Open	Neurofibromatosis 1	Neurofibroma	NTAP	2-029	-/-	+/+	Human	FALSE	syn4939902	A Nerve Sheath Tumor Bank from Patients with NF1	2-029 Neurofibroma	Male	Neurofibroma	Neurofibroma	Middle Back	972
syn17077853	2-029_Neurofibroma_Salmon_gencodeV29_quant.sf	LV 973	-0.00886777098515382	syn4939902	Open	Neurofibromatosis 1	Neurofibroma	NTAP	2-029	-/-	+/+	Human	FALSE	syn4939902	A Nerve Sheath Tumor Bank from Patients with NF1	2-029 Neurofibroma	Male	Neurofibroma	Neurofibroma	Middle Back	973
syn17077853	2-029_Neurofibroma_Salmon_gencodeV29_quant.sf	LV 974	-0.0160617441018063	syn4939902	Open	Neurofibromatosis 1	Neurofibroma	NTAP	2-029	-/-	+/+	Human	FALSE	syn4939902	A Nerve Sheath Tumor Bank from Patients with NF1	2-029 Neurofibroma	Male	Neurofibroma	Neurofibroma	Middle Back	974
syn17077853	2-029_Neurofibroma_Salmon_gencodeV29_quant.sf	975,SVM T cells CD4 memory resting	-0.0370562693964128	syn4939902	Open	Neurofibromatosis 1	Neurofibroma	NTAP	2-029	-/-	+/+	Human	FALSE	syn4939902	A Nerve Sheath Tumor Bank from Patients with NF1	2-029 Neurofibroma	Male	Neurofibroma	Neurofibroma	Middle Back	975
syn17077853	2-029_Neurofibroma_Salmon_gencodeV29_quant.sf	LV 976	-0.038416200030635	syn4939902	Open	Neurofibromatosis 1	Neurofibroma	NTAP	2-029	-/-	+/+	Human	FALSE	syn4939902	A Nerve Sheath Tumor Bank from Patients with NF1	2-029 Neurofibroma	Male	Neurofibroma	Neurofibroma	Middle Back	976
syn17077853	2-029_Neurofibroma_Salmon_gencodeV29_quant.sf	977,SVM B cells naive	-0.0319033675283094	syn4939902	Open	Neurofibromatosis 1	Neurofibroma	NTAP	2-029	-/-	+/+	Human	FALSE	syn4939902	A Nerve Sheath Tumor Bank from Patients with NF1	2-029 Neurofibroma	Male	Neurofibroma	Neurofibroma	Middle Back	977
syn17077853	2-029_Neurofibroma_Salmon_gencodeV29_quant.sf	LV 978	0.000958340452942193	syn4939902	Open	Neurofibromatosis 1	Neurofibroma	NTAP	2-029	-/-	+/+	Human	FALSE	syn4939902	A Nerve Sheath Tumor Bank from Patients with NF1	2-029 Neurofibroma	Male	Neurofibroma	Neurofibroma	Middle Back	978
syn17077853	2-029_Neurofibroma_Salmon_gencodeV29_quant.sf	LV 979	-0.00577924139426157	syn4939902	Open	Neurofibromatosis 1	Neurofibroma	NTAP	2-029	-/-	+/+	Human	FALSE	syn4939902	A Nerve Sheath Tumor Bank from Patients with NF1	2-029 Neurofibroma	Male	Neurofibroma	Neurofibroma	Middle Back	979
syn17077853	2-029_Neurofibroma_Salmon_gencodeV29_quant.sf	LV 980	0.0108600671749714	syn4939902	Open	Neurofibromatosis 1	Neurofibroma	NTAP	2-029	-/-	+/+	Human	FALSE	syn4939902	A Nerve Sheath Tumor Bank from Patients with NF1	2-029 Neurofibroma	Male	Neurofibroma	Neurofibroma	Middle Back	980
syn17077853	2-029_Neurofibroma_Salmon_gencodeV29_quant.sf	LV 981	-0.0215077454594809	syn4939902	Open	Neurofibromatosis 1	Neurofibroma	NTAP	2-029	-/-	+/+	Human	FALSE	syn4939902	A Nerve Sheath Tumor Bank from Patients with NF1	2-029 Neurofibroma	Male	Neurofibroma	Neurofibroma	Middle Back	981
syn17077853	2-029_Neurofibroma_Salmon_gencodeV29_quant.sf	LV 982	-0.0179869478553042	syn4939902	Open	Neurofibromatosis 1	Neurofibroma	NTAP	2-029	-/-	+/+	Human	FALSE	syn4939902	A Nerve Sheath Tumor Bank from Patients with NF1	2-029 Neurofibroma	Male	Neurofibroma	Neurofibroma	Middle Back	982
syn17077853	2-029_Neurofibroma_Salmon_gencodeV29_quant.sf	LV 983	-0.00679805035306244	syn4939902	Open	Neurofibromatosis 1	Neurofibroma	NTAP	2-029	-/-	+/+	Human	FALSE	syn4939902	A Nerve Sheath Tumor Bank from Patients with NF1	2-029 Neurofibroma	Male	Neurofibroma	Neurofibroma	Middle Back	983
syn17077853	2-029_Neurofibroma_Salmon_gencodeV29_quant.sf	LV 984	-0.381101174074046	syn4939902	Open	Neurofibromatosis 1	Neurofibroma	NTAP	2-029	-/-	+/+	Human	FALSE	syn4939902	A Nerve Sheath Tumor Bank from Patients with NF1	2-029 Neurofibroma	Male	Neurofibroma	Neurofibroma	Middle Back	984
syn17077853	2-029_Neurofibroma_Salmon_gencodeV29_quant.sf	985,IRIS_Neutrophil-Resting	0.0444675586100049	syn4939902	Open	Neurofibromatosis 1	Neurofibroma	NTAP	2-029	-/-	+/+	Human	FALSE	syn4939902	A Nerve Sheath Tumor Bank from Patients with NF1	2-029 Neurofibroma	Male	Neurofibroma	Neurofibroma	Middle Back	985
syn17077853	2-029_Neurofibroma_Salmon_gencodeV29_quant.sf	LV 986	-0.0140741071171143	syn4939902	Open	Neurofibromatosis 1	Neurofibroma	NTAP	2-029	-/-	+/+	Human	FALSE	syn4939902	A Nerve Sheath Tumor Bank from Patients with NF1	2-029 Neurofibroma	Male	Neurofibroma	Neurofibroma	Middle Back	986
syn17077853	2-029_Neurofibroma_Salmon_gencodeV29_quant.sf	LV 987	0.147733867491154	syn4939902	Open	Neurofibromatosis 1	Neurofibroma	NTAP	2-029	-/-	+/+	Human	FALSE	syn4939902	A Nerve Sheath Tumor Bank from Patients with NF1	2-029 Neurofibroma	Male	Neurofibroma	Neurofibroma	Middle Back	987
syn17077856	2-025_Neurofibroma_Salmon_gencodeV29_quant.sf	1,REACTOME_MRNA_SPLICING	-0.066650105028326	syn4939902	Open	Neurofibromatosis 1	Neurofibroma	NTAP	2-025	-/-	+/+	Human	FALSE	syn4939902	A Nerve Sheath Tumor Bank from Patients with NF1	2-025 Neurofibroma	Female	Neurofibroma	Neurofibroma	Left Cheek	1
syn17077856	2-025_Neurofibroma_Salmon_gencodeV29_quant.sf	2,SVM Monocytes	-0.0181502912856863	syn4939902	Open	Neurofibromatosis 1	Neurofibroma	NTAP	2-025	-/-	+/+	Human	FALSE	syn4939902	A Nerve Sheath Tumor Bank from Patients with NF1	2-025 Neurofibroma	Female	Neurofibroma	Neurofibroma	Left Cheek	2
syn17077856	2-025_Neurofibroma_Salmon_gencodeV29_quant.sf	4,REACTOME_NEURONAL_SYSTEM	0.0512008722760054	syn4939902	Open	Neurofibromatosis 1	Neurofibroma	NTAP	2-025	-/-	+/+	Human	FALSE	syn4939902	A Nerve Sheath Tumor Bank from Patients with NF1	2-025 Neurofibroma	Female	Neurofibroma	Neurofibroma	Left Cheek	4
syn17077856	2-025_Neurofibroma_Salmon_gencodeV29_quant.sf	LV 5	0.0334574805799894	syn4939902	Open	Neurofibromatosis 1	Neurofibroma	NTAP	2-025	-/-	+/+	Human	FALSE	syn4939902	A Nerve Sheath Tumor Bank from Patients with NF1	2-025 Neurofibroma	Female	Neurofibroma	Neurofibroma	Left Cheek	5
syn17077856	2-025_Neurofibroma_Salmon_gencodeV29_quant.sf	LV 6	-0.0592187310128254	syn4939902	Open	Neurofibromatosis 1	Neurofibroma	NTAP	2-025	-/-	+/+	Human	FALSE	syn4939902	A Nerve Sheath Tumor Bank from Patients with NF1	2-025 Neurofibroma	Female	Neurofibroma	Neurofibroma	Left Cheek	6
syn17077856	2-025_Neurofibroma_Salmon_gencodeV29_quant.sf	LV 9	-0.143383764094601	syn4939902	Open	Neurofibromatosis 1	Neurofibroma	NTAP	2-025	-/-	+/+	Human	FALSE	syn4939902	A Nerve Sheath Tumor Bank from Patients with NF1	2-025 Neurofibroma	Female	Neurofibroma	Neurofibroma	Left Cheek	9
syn17077856	2-025_Neurofibroma_Salmon_gencodeV29_quant.sf	LV 11	-0.00825979646127189	syn4939902	Open	Neurofibromatosis 1	Neurofibroma	NTAP	2-025	-/-	+/+	Human	FALSE	syn4939902	A Nerve Sheath Tumor Bank from Patients with NF1	2-025 Neurofibroma	Female	Neurofibroma	Neurofibroma	Left Cheek	11
syn17077856	2-025_Neurofibroma_Salmon_gencodeV29_quant.sf	13,REACTOME_GLUCOSE_METABOLISM	-0.0285198998173357	syn4939902	Open	Neurofibromatosis 1	Neurofibroma	NTAP	2-025	-/-	+/+	Human	FALSE	syn4939902	A Nerve Sheath Tumor Bank from Patients with NF1	2-025 Neurofibroma	Female	Neurofibroma	Neurofibroma	Left Cheek	13
syn17077856	2-025_Neurofibroma_Salmon_gencodeV29_quant.sf	LV 14	0.0205587439259769	syn4939902	Open	Neurofibromatosis 1	Neurofibroma	NTAP	2-025	-/-	+/+	Human	FALSE	syn4939902	A Nerve Sheath Tumor Bank from Patients with NF1	2-025 Neurofibroma	Female	Neurofibroma	Neurofibroma	Left Cheek	14
syn17077856	2-025_Neurofibroma_Salmon_gencodeV29_quant.sf	LV 15	0.00969425845943021	syn4939902	Open	Neurofibromatosis 1	Neurofibroma	NTAP	2-025	-/-	+/+	Human	FALSE	syn4939902	A Nerve Sheath Tumor Bank from Patients with NF1	2-025 Neurofibroma	Female	Neurofibroma	Neurofibroma	Left Cheek	15
syn17077856	2-025_Neurofibroma_Salmon_gencodeV29_quant.sf	LV 16	0.00434185570610839	syn4939902	Open	Neurofibromatosis 1	Neurofibroma	NTAP	2-025	-/-	+/+	Human	FALSE	syn4939902	A Nerve Sheath Tumor Bank from Patients with NF1	2-025 Neurofibroma	Female	Neurofibroma	Neurofibroma	Left Cheek	16
syn17077856	2-025_Neurofibroma_Salmon_gencodeV29_quant.sf	17,SVM NK cells resting	0.0558922599274137	syn4939902	Open	Neurofibromatosis 1	Neurofibroma	NTAP	2-025	-/-	+/+	Human	FALSE	syn4939902	A Nerve Sheath Tumor Bank from Patients with NF1	2-025 Neurofibroma	Female	Neurofibroma	Neurofibroma	Left Cheek	17
syn17077856	2-025_Neurofibroma_Salmon_gencodeV29_quant.sf	LV 19	-0.0800990144291485	syn4939902	Open	Neurofibromatosis 1	Neurofibroma	NTAP	2-025	-/-	+/+	Human	FALSE	syn4939902	A Nerve Sheath Tumor Bank from Patients with NF1	2-025 Neurofibroma	Female	Neurofibroma	Neurofibroma	Left Cheek	19
syn17077856	2-025_Neurofibroma_Salmon_gencodeV29_quant.sf	20,KEGG_NEUROACTIVE_LIGAND_RECEPTOR_INTERACTION	0.0109237633825182	syn4939902	Open	Neurofibromatosis 1	Neurofibroma	NTAP	2-025	-/-	+/+	Human	FALSE	syn4939902	A Nerve Sheath Tumor Bank from Patients with NF1	2-025 Neurofibroma	Female	Neurofibroma	Neurofibroma	Left Cheek	20
syn17077856	2-025_Neurofibroma_Salmon_gencodeV29_quant.sf	LV 21	0.0208880326191592	syn4939902	Open	Neurofibromatosis 1	Neurofibroma	NTAP	2-025	-/-	+/+	Human	FALSE	syn4939902	A Nerve Sheath Tumor Bank from Patients with NF1	2-025 Neurofibroma	Female	Neurofibroma	Neurofibroma	Left Cheek	21
syn17077856	2-025_Neurofibroma_Salmon_gencodeV29_quant.sf	22,KEGG_PPAR_SIGNALING_PATHWAY	-0.0676927955298281	syn4939902	Open	Neurofibromatosis 1	Neurofibroma	NTAP	2-025	-/-	+/+	Human	FALSE	syn4939902	A Nerve Sheath Tumor Bank from Patients with NF1	2-025 Neurofibroma	Female	Neurofibroma	Neurofibroma	Left Cheek	22
syn17077856	2-025_Neurofibroma_Salmon_gencodeV29_quant.sf	24,PID_DELTANP63PATHWAY	-0.0962930721713073	syn4939902	Open	Neurofibromatosis 1	Neurofibroma	NTAP	2-025	-/-	+/+	Human	FALSE	syn4939902	A Nerve Sheath Tumor Bank from Patients with NF1	2-025 Neurofibroma	Female	Neurofibroma	Neurofibroma	Left Cheek	24
syn17077856	2-025_Neurofibroma_Salmon_gencodeV29_quant.sf	25,SVM Macrophages M1	-0.00813519479958315	syn4939902	Open	Neurofibromatosis 1	Neurofibroma	NTAP	2-025	-/-	+/+	Human	FALSE	syn4939902	A Nerve Sheath Tumor Bank from Patients with NF1	2-025 Neurofibroma	Female	Neurofibroma	Neurofibroma	Left Cheek	25
syn17077856	2-025_Neurofibroma_Salmon_gencodeV29_quant.sf	LV 29	-0.0118204325138736	syn4939902	Open	Neurofibromatosis 1	Neurofibroma	NTAP	2-025	-/-	+/+	Human	FALSE	syn4939902	A Nerve Sheath Tumor Bank from Patients with NF1	2-025 Neurofibroma	Female	Neurofibroma	Neurofibroma	Left Cheek	29
syn17077856	2-025_Neurofibroma_Salmon_gencodeV29_quant.sf	31,SVM B cells naive	0.038737293827432	syn4939902	Open	Neurofibromatosis 1	Neurofibroma	NTAP	2-025	-/-	+/+	Human	FALSE	syn4939902	A Nerve Sheath Tumor Bank from Patients with NF1	2-025 Neurofibroma	Female	Neurofibroma	Neurofibroma	Left Cheek	31
syn17077856	2-025_Neurofibroma_Salmon_gencodeV29_quant.sf	32,REACTOME_POTASSIUM_CHANNELS	-0.0173983316470503	syn4939902	Open	Neurofibromatosis 1	Neurofibroma	NTAP	2-025	-/-	+/+	Human	FALSE	syn4939902	A Nerve Sheath Tumor Bank from Patients with NF1	2-025 Neurofibroma	Female	Neurofibroma	Neurofibroma	Left Cheek	32
syn17077856	2-025_Neurofibroma_Salmon_gencodeV29_quant.sf	LV 35	-0.0391743097040217	syn4939902	Open	Neurofibromatosis 1	Neurofibroma	NTAP	2-025	-/-	+/+	Human	FALSE	syn4939902	A Nerve Sheath Tumor Bank from Patients with NF1	2-025 Neurofibroma	Female	Neurofibroma	Neurofibroma	Left Cheek	35
syn17077856	2-025_Neurofibroma_Salmon_gencodeV29_quant.sf	37,MIPS_60S_RIBOSOMAL_SUBUNIT_CYTOPLASMIC	-0.0197332549839959	syn4939902	Open	Neurofibromatosis 1	Neurofibroma	NTAP	2-025	-/-	+/+	Human	FALSE	syn4939902	A Nerve Sheath Tumor Bank from Patients with NF1	2-025 Neurofibroma	Female	Neurofibroma	Neurofibroma	Left Cheek	37
syn17077856	2-025_Neurofibroma_Salmon_gencodeV29_quant.sf	38,PID_PLK1_PATHWAY	0.0285339303007539	syn4939902	Open	Neurofibromatosis 1	Neurofibroma	NTAP	2-025	-/-	+/+	Human	FALSE	syn4939902	A Nerve Sheath Tumor Bank from Patients with NF1	2-025 Neurofibroma	Female	Neurofibroma	Neurofibroma	Left Cheek	38
syn17077856	2-025_Neurofibroma_Salmon_gencodeV29_quant.sf	39,IRIS_DendriticCell-Control	-0.0296287027225035	syn4939902	Open	Neurofibromatosis 1	Neurofibroma	NTAP	2-025	-/-	+/+	Human	FALSE	syn4939902	A Nerve Sheath Tumor Bank from Patients with NF1	2-025 Neurofibroma	Female	Neurofibroma	Neurofibroma	Left Cheek	39
syn17077856	2-025_Neurofibroma_Salmon_gencodeV29_quant.sf	LV 40	0.0832784003115024	syn4939902	Open	Neurofibromatosis 1	Neurofibroma	NTAP	2-025	-/-	+/+	Human	FALSE	syn4939902	A Nerve Sheath Tumor Bank from Patients with NF1	2-025 Neurofibroma	Female	Neurofibroma	Neurofibroma	Left Cheek	40
syn17077856	2-025_Neurofibroma_Salmon_gencodeV29_quant.sf	42,DMAP_HSC3	0.0650701182052705	syn4939902	Open	Neurofibromatosis 1	Neurofibroma	NTAP	2-025	-/-	+/+	Human	FALSE	syn4939902	A Nerve Sheath Tumor Bank from Patients with NF1	2-025 Neurofibroma	Female	Neurofibroma	Neurofibroma	Left Cheek	42
syn17077856	2-025_Neurofibroma_Salmon_gencodeV29_quant.sf	LV 43	-0.0453122599150388	syn4939902	Open	Neurofibromatosis 1	Neurofibroma	NTAP	2-025	-/-	+/+	Human	FALSE	syn4939902	A Nerve Sheath Tumor Bank from Patients with NF1	2-025 Neurofibroma	Female	Neurofibroma	Neurofibroma	Left Cheek	43
syn17077856	2-025_Neurofibroma_Salmon_gencodeV29_quant.sf	LV 44	0.00535550843822696	syn4939902	Open	Neurofibromatosis 1	Neurofibroma	NTAP	2-025	-/-	+/+	Human	FALSE	syn4939902	A Nerve Sheath Tumor Bank from Patients with NF1	2-025 Neurofibroma	Female	Neurofibroma	Neurofibroma	Left Cheek	44
syn17077856	2-025_Neurofibroma_Salmon_gencodeV29_quant.sf	45,REACTOME_TELOMERE_MAINTENANCE	-0.0207297747599388	syn4939902	Open	Neurofibromatosis 1	Neurofibroma	NTAP	2-025	-/-	+/+	Human	FALSE	syn4939902	A Nerve Sheath Tumor Bank from Patients with NF1	2-025 Neurofibroma	Female	Neurofibroma	Neurofibroma	Left Cheek	45
syn17077856	2-025_Neurofibroma_Salmon_gencodeV29_quant.sf	LV 46	0.00592080821896333	syn4939902	Open	Neurofibromatosis 1	Neurofibroma	NTAP	2-025	-/-	+/+	Human	FALSE	syn4939902	A Nerve Sheath Tumor Bank from Patients with NF1	2-025 Neurofibroma	Female	Neurofibroma	Neurofibroma	Left Cheek	46
syn17077856	2-025_Neurofibroma_Salmon_gencodeV29_quant.sf	LV 47	0.00427043781915229	syn4939902	Open	Neurofibromatosis 1	Neurofibroma	NTAP	2-025	-/-	+/+	Human	FALSE	syn4939902	A Nerve Sheath Tumor Bank from Patients with NF1	2-025 Neurofibroma	Female	Neurofibroma	Neurofibroma	Left Cheek	47
syn17077856	2-025_Neurofibroma_Salmon_gencodeV29_quant.sf	48,MIPS_RIBOSOME_CYTOPLASMIC	0.0376530815231403	syn4939902	Open	Neurofibromatosis 1	Neurofibroma	NTAP	2-025	-/-	+/+	Human	FALSE	syn4939902	A Nerve Sheath Tumor Bank from Patients with NF1	2-025 Neurofibroma	Female	Neurofibroma	Neurofibroma	Left Cheek	48
syn17077856	2-025_Neurofibroma_Salmon_gencodeV29_quant.sf	49,KEGG_DILATED_CARDIOMYOPATHY	-0.000608153807664029	syn4939902	Open	Neurofibromatosis 1	Neurofibroma	NTAP	2-025	-/-	+/+	Human	FALSE	syn4939902	A Nerve Sheath Tumor Bank from Patients with NF1	2-025 Neurofibroma	Female	Neurofibroma	Neurofibroma	Left Cheek	49
syn17077856	2-025_Neurofibroma_Salmon_gencodeV29_quant.sf	LV 50	0.0154404061180615	syn4939902	Open	Neurofibromatosis 1	Neurofibroma	NTAP	2-025	-/-	+/+	Human	FALSE	syn4939902	A Nerve Sheath Tumor Bank from Patients with NF1	2-025 Neurofibroma	Female	Neurofibroma	Neurofibroma	Left Cheek	50
syn17077856	2-025_Neurofibroma_Salmon_gencodeV29_quant.sf	LV 51	0.0131574763321148	syn4939902	Open	Neurofibromatosis 1	Neurofibroma	NTAP	2-025	-/-	+/+	Human	FALSE	syn4939902	A Nerve Sheath Tumor Bank from Patients with NF1	2-025 Neurofibroma	Female	Neurofibroma	Neurofibroma	Left Cheek	51
syn17077856	2-025_Neurofibroma_Salmon_gencodeV29_quant.sf	LV 52	-0.0458638557230592	syn4939902	Open	Neurofibromatosis 1	Neurofibroma	NTAP	2-025	-/-	+/+	Human	FALSE	syn4939902	A Nerve Sheath Tumor Bank from Patients with NF1	2-025 Neurofibroma	Female	Neurofibroma	Neurofibroma	Left Cheek	52
syn17077856	2-025_Neurofibroma_Salmon_gencodeV29_quant.sf	LV 53	0.00636090776343073	syn4939902	Open	Neurofibromatosis 1	Neurofibroma	NTAP	2-025	-/-	+/+	Human	FALSE	syn4939902	A Nerve Sheath Tumor Bank from Patients with NF1	2-025 Neurofibroma	Female	Neurofibroma	Neurofibroma	Left Cheek	53
syn17077856	2-025_Neurofibroma_Salmon_gencodeV29_quant.sf	LV 54	-0.0407354450051664	syn4939902	Open	Neurofibromatosis 1	Neurofibroma	NTAP	2-025	-/-	+/+	Human	FALSE	syn4939902	A Nerve Sheath Tumor Bank from Patients with NF1	2-025 Neurofibroma	Female	Neurofibroma	Neurofibroma	Left Cheek	54
syn17077856	2-025_Neurofibroma_Salmon_gencodeV29_quant.sf	LV 55	0.00335621650393818	syn4939902	Open	Neurofibromatosis 1	Neurofibroma	NTAP	2-025	-/-	+/+	Human	FALSE	syn4939902	A Nerve Sheath Tumor Bank from Patients with NF1	2-025 Neurofibroma	Female	Neurofibroma	Neurofibroma	Left Cheek	55
syn17077856	2-025_Neurofibroma_Salmon_gencodeV29_quant.sf	LV 56	0.0620411032673358	syn4939902	Open	Neurofibromatosis 1	Neurofibroma	NTAP	2-025	-/-	+/+	Human	FALSE	syn4939902	A Nerve Sheath Tumor Bank from Patients with NF1	2-025 Neurofibroma	Female	Neurofibroma	Neurofibroma	Left Cheek	56
syn17077856	2-025_Neurofibroma_Salmon_gencodeV29_quant.sf	57,SVM T cells CD4 memory activated	-0.0101206318537967	syn4939902	Open	Neurofibromatosis 1	Neurofibroma	NTAP	2-025	-/-	+/+	Human	FALSE	syn4939902	A Nerve Sheath Tumor Bank from Patients with NF1	2-025 Neurofibroma	Female	Neurofibroma	Neurofibroma	Left Cheek	57
syn17077856	2-025_Neurofibroma_Salmon_gencodeV29_quant.sf	58,SVM NK cells resting	0.0153274406544501	syn4939902	Open	Neurofibromatosis 1	Neurofibroma	NTAP	2-025	-/-	+/+	Human	FALSE	syn4939902	A Nerve Sheath Tumor Bank from Patients with NF1	2-025 Neurofibroma	Female	Neurofibroma	Neurofibroma	Left Cheek	58
syn17077856	2-025_Neurofibroma_Salmon_gencodeV29_quant.sf	LV 59	-0.0361417527844493	syn4939902	Open	Neurofibromatosis 1	Neurofibroma	NTAP	2-025	-/-	+/+	Human	FALSE	syn4939902	A Nerve Sheath Tumor Bank from Patients with NF1	2-025 Neurofibroma	Female	Neurofibroma	Neurofibroma	Left Cheek	59
syn17077856	2-025_Neurofibroma_Salmon_gencodeV29_quant.sf	LV 60	-0.0891728435158033	syn4939902	Open	Neurofibromatosis 1	Neurofibroma	NTAP	2-025	-/-	+/+	Human	FALSE	syn4939902	A Nerve Sheath Tumor Bank from Patients with NF1	2-025 Neurofibroma	Female	Neurofibroma	Neurofibroma	Left Cheek	60
syn17077856	2-025_Neurofibroma_Salmon_gencodeV29_quant.sf	61,DMAP_ERY5	-0.00160317578798095	syn4939902	Open	Neurofibromatosis 1	Neurofibroma	NTAP	2-025	-/-	+/+	Human	FALSE	syn4939902	A Nerve Sheath Tumor Bank from Patients with NF1	2-025 Neurofibroma	Female	Neurofibroma	Neurofibroma	Left Cheek	61
syn17077856	2-025_Neurofibroma_Salmon_gencodeV29_quant.sf	LV 62	0.00740169834920598	syn4939902	Open	Neurofibromatosis 1	Neurofibroma	NTAP	2-025	-/-	+/+	Human	FALSE	syn4939902	A Nerve Sheath Tumor Bank from Patients with NF1	2-025 Neurofibroma	Female	Neurofibroma	Neurofibroma	Left Cheek	62
syn17077856	2-025_Neurofibroma_Salmon_gencodeV29_quant.sf	LV 63	0.0567015129026844	syn4939902	Open	Neurofibromatosis 1	Neurofibroma	NTAP	2-025	-/-	+/+	Human	FALSE	syn4939902	A Nerve Sheath Tumor Bank from Patients with NF1	2-025 Neurofibroma	Female	Neurofibroma	Neurofibroma	Left Cheek	63
syn17077856	2-025_Neurofibroma_Salmon_gencodeV29_quant.sf	LV 64	-0.0187460556198261	syn4939902	Open	Neurofibromatosis 1	Neurofibroma	NTAP	2-025	-/-	+/+	Human	FALSE	syn4939902	A Nerve Sheath Tumor Bank from Patients with NF1	2-025 Neurofibroma	Female	Neurofibroma	Neurofibroma	Left Cheek	64
syn17077856	2-025_Neurofibroma_Salmon_gencodeV29_quant.sf	LV 65	0.0186368341098339	syn4939902	Open	Neurofibromatosis 1	Neurofibroma	NTAP	2-025	-/-	+/+	Human	FALSE	syn4939902	A Nerve Sheath Tumor Bank from Patients with NF1	2-025 Neurofibroma	Female	Neurofibroma	Neurofibroma	Left Cheek	65
syn17077856	2-025_Neurofibroma_Salmon_gencodeV29_quant.sf	66,REACTOME_METABOLISM_OF_LIPIDS_AND_LIPOPROTEINS	-0.0144898065265908	syn4939902	Open	Neurofibromatosis 1	Neurofibroma	NTAP	2-025	-/-	+/+	Human	FALSE	syn4939902	A Nerve Sheath Tumor Bank from Patients with NF1	2-025 Neurofibroma	Female	Neurofibroma	Neurofibroma	Left Cheek	66
syn17077856	2-025_Neurofibroma_Salmon_gencodeV29_quant.sf	LV 67	-0.0365392144691467	syn4939902	Open	Neurofibromatosis 1	Neurofibroma	NTAP	2-025	-/-	+/+	Human	FALSE	syn4939902	A Nerve Sheath Tumor Bank from Patients with NF1	2-025 Neurofibroma	Female	Neurofibroma	Neurofibroma	Left Cheek	67
syn17077856	2-025_Neurofibroma_Salmon_gencodeV29_quant.sf	68,DMAP_ERY2	0.00323605010188629	syn4939902	Open	Neurofibromatosis 1	Neurofibroma	NTAP	2-025	-/-	+/+	Human	FALSE	syn4939902	A Nerve Sheath Tumor Bank from Patients with NF1	2-025 Neurofibroma	Female	Neurofibroma	Neurofibroma	Left Cheek	68
syn17077856	2-025_Neurofibroma_Salmon_gencodeV29_quant.sf	69,SVM Macrophages M1	-0.0342964719556438	syn4939902	Open	Neurofibromatosis 1	Neurofibroma	NTAP	2-025	-/-	+/+	Human	FALSE	syn4939902	A Nerve Sheath Tumor Bank from Patients with NF1	2-025 Neurofibroma	Female	Neurofibroma	Neurofibroma	Left Cheek	69
syn17077856	2-025_Neurofibroma_Salmon_gencodeV29_quant.sf	70,MIPS_PA700_20S_PA28_COMPLEX	0.074355626811458	syn4939902	Open	Neurofibromatosis 1	Neurofibroma	NTAP	2-025	-/-	+/+	Human	FALSE	syn4939902	A Nerve Sheath Tumor Bank from Patients with NF1	2-025 Neurofibroma	Female	Neurofibroma	Neurofibroma	Left Cheek	70
syn17077856	2-025_Neurofibroma_Salmon_gencodeV29_quant.sf	LV 71	-0.00302650146278226	syn4939902	Open	Neurofibromatosis 1	Neurofibroma	NTAP	2-025	-/-	+/+	Human	FALSE	syn4939902	A Nerve Sheath Tumor Bank from Patients with NF1	2-025 Neurofibroma	Female	Neurofibroma	Neurofibroma	Left Cheek	71
syn17077856	2-025_Neurofibroma_Salmon_gencodeV29_quant.sf	LV 72	0.0319985482078985	syn4939902	Open	Neurofibromatosis 1	Neurofibroma	NTAP	2-025	-/-	+/+	Human	FALSE	syn4939902	A Nerve Sheath Tumor Bank from Patients with NF1	2-025 Neurofibroma	Female	Neurofibroma	Neurofibroma	Left Cheek	72
syn17077856	2-025_Neurofibroma_Salmon_gencodeV29_quant.sf	LV 73	-0.0229865565509796	syn4939902	Open	Neurofibromatosis 1	Neurofibroma	NTAP	2-025	-/-	+/+	Human	FALSE	syn4939902	A Nerve Sheath Tumor Bank from Patients with NF1	2-025 Neurofibroma	Female	Neurofibroma	Neurofibroma	Left Cheek	73
syn17077856	2-025_Neurofibroma_Salmon_gencodeV29_quant.sf	74,REACTOME_UNFOLDED_PROTEIN_RESPONSE	0.143469023953113	syn4939902	Open	Neurofibromatosis 1	Neurofibroma	NTAP	2-025	-/-	+/+	Human	FALSE	syn4939902	A Nerve Sheath Tumor Bank from Patients with NF1	2-025 Neurofibroma	Female	Neurofibroma	Neurofibroma	Left Cheek	74
syn17077856	2-025_Neurofibroma_Salmon_gencodeV29_quant.sf	LV 75	-0.0191911459772153	syn4939902	Open	Neurofibromatosis 1	Neurofibroma	NTAP	2-025	-/-	+/+	Human	FALSE	syn4939902	A Nerve Sheath Tumor Bank from Patients with NF1	2-025 Neurofibroma	Female	Neurofibroma	Neurofibroma	Left Cheek	75
syn17077856	2-025_Neurofibroma_Salmon_gencodeV29_quant.sf	LV 76	0.0294839638806662	syn4939902	Open	Neurofibromatosis 1	Neurofibroma	NTAP	2-025	-/-	+/+	Human	FALSE	syn4939902	A Nerve Sheath Tumor Bank from Patients with NF1	2-025 Neurofibroma	Female	Neurofibroma	Neurofibroma	Left Cheek	76
syn17077856	2-025_Neurofibroma_Salmon_gencodeV29_quant.sf	LV 77	0.0216604211021631	syn4939902	Open	Neurofibromatosis 1	Neurofibroma	NTAP	2-025	-/-	+/+	Human	FALSE	syn4939902	A Nerve Sheath Tumor Bank from Patients with NF1	2-025 Neurofibroma	Female	Neurofibroma	Neurofibroma	Left Cheek	77
syn17077856	2-025_Neurofibroma_Salmon_gencodeV29_quant.sf	LV 78	-0.00916751261948587	syn4939902	Open	Neurofibromatosis 1	Neurofibroma	NTAP	2-025	-/-	+/+	Human	FALSE	syn4939902	A Nerve Sheath Tumor Bank from Patients with NF1	2-025 Neurofibroma	Female	Neurofibroma	Neurofibroma	Left Cheek	78
syn17077856	2-025_Neurofibroma_Salmon_gencodeV29_quant.sf	LV 79	-0.0422594755911659	syn4939902	Open	Neurofibromatosis 1	Neurofibroma	NTAP	2-025	-/-	+/+	Human	FALSE	syn4939902	A Nerve Sheath Tumor Bank from Patients with NF1	2-025 Neurofibroma	Female	Neurofibroma	Neurofibroma	Left Cheek	79
syn17077856	2-025_Neurofibroma_Salmon_gencodeV29_quant.sf	LV 80	-0.02053157832372	syn4939902	Open	Neurofibromatosis 1	Neurofibroma	NTAP	2-025	-/-	+/+	Human	FALSE	syn4939902	A Nerve Sheath Tumor Bank from Patients with NF1	2-025 Neurofibroma	Female	Neurofibroma	Neurofibroma	Left Cheek	80
syn17077856	2-025_Neurofibroma_Salmon_gencodeV29_quant.sf	81,PID_INTEGRIN1_PATHWAY	-0.000310975553062368	syn4939902	Open	Neurofibromatosis 1	Neurofibroma	NTAP	2-025	-/-	+/+	Human	FALSE	syn4939902	A Nerve Sheath Tumor Bank from Patients with NF1	2-025 Neurofibroma	Female	Neurofibroma	Neurofibroma	Left Cheek	81
syn17077856	2-025_Neurofibroma_Salmon_gencodeV29_quant.sf	82,PID_RAC1_PATHWAY	-0.0469724220484676	syn4939902	Open	Neurofibromatosis 1	Neurofibroma	NTAP	2-025	-/-	+/+	Human	FALSE	syn4939902	A Nerve Sheath Tumor Bank from Patients with NF1	2-025 Neurofibroma	Female	Neurofibroma	Neurofibroma	Left Cheek	82
syn17077856	2-025_Neurofibroma_Salmon_gencodeV29_quant.sf	LV 83	0.104660946591889	syn4939902	Open	Neurofibromatosis 1	Neurofibroma	NTAP	2-025	-/-	+/+	Human	FALSE	syn4939902	A Nerve Sheath Tumor Bank from Patients with NF1	2-025 Neurofibroma	Female	Neurofibroma	Neurofibroma	Left Cheek	83
syn17077856	2-025_Neurofibroma_Salmon_gencodeV29_quant.sf	84,KEGG_SPLICEOSOME	0.0481780084902407	syn4939902	Open	Neurofibromatosis 1	Neurofibroma	NTAP	2-025	-/-	+/+	Human	FALSE	syn4939902	A Nerve Sheath Tumor Bank from Patients with NF1	2-025 Neurofibroma	Female	Neurofibroma	Neurofibroma	Left Cheek	84
syn17077856	2-025_Neurofibroma_Salmon_gencodeV29_quant.sf	LV 85	-0.0362697739761177	syn4939902	Open	Neurofibromatosis 1	Neurofibroma	NTAP	2-025	-/-	+/+	Human	FALSE	syn4939902	A Nerve Sheath Tumor Bank from Patients with NF1	2-025 Neurofibroma	Female	Neurofibroma	Neurofibroma	Left Cheek	85
syn17077856	2-025_Neurofibroma_Salmon_gencodeV29_quant.sf	LV 86	-0.0305783947552338	syn4939902	Open	Neurofibromatosis 1	Neurofibroma	NTAP	2-025	-/-	+/+	Human	FALSE	syn4939902	A Nerve Sheath Tumor Bank from Patients with NF1	2-025 Neurofibroma	Female	Neurofibroma	Neurofibroma	Left Cheek	86
syn17077856	2-025_Neurofibroma_Salmon_gencodeV29_quant.sf	LV 87	-0.000213290334297143	syn4939902	Open	Neurofibromatosis 1	Neurofibroma	NTAP	2-025	-/-	+/+	Human	FALSE	syn4939902	A Nerve Sheath Tumor Bank from Patients with NF1	2-025 Neurofibroma	Female	Neurofibroma	Neurofibroma	Left Cheek	87
syn17077856	2-025_Neurofibroma_Salmon_gencodeV29_quant.sf	LV 88	-0.0638628319868919	syn4939902	Open	Neurofibromatosis 1	Neurofibroma	NTAP	2-025	-/-	+/+	Human	FALSE	syn4939902	A Nerve Sheath Tumor Bank from Patients with NF1	2-025 Neurofibroma	Female	Neurofibroma	Neurofibroma	Left Cheek	88
syn17077856	2-025_Neurofibroma_Salmon_gencodeV29_quant.sf	LV 89	-0.0190823422073628	syn4939902	Open	Neurofibromatosis 1	Neurofibroma	NTAP	2-025	-/-	+/+	Human	FALSE	syn4939902	A Nerve Sheath Tumor Bank from Patients with NF1	2-025 Neurofibroma	Female	Neurofibroma	Neurofibroma	Left Cheek	89
syn17077856	2-025_Neurofibroma_Salmon_gencodeV29_quant.sf	LV 90	-0.0268289422459435	syn4939902	Open	Neurofibromatosis 1	Neurofibroma	NTAP	2-025	-/-	+/+	Human	FALSE	syn4939902	A Nerve Sheath Tumor Bank from Patients with NF1	2-025 Neurofibroma	Female	Neurofibroma	Neurofibroma	Left Cheek	90
syn17077856	2-025_Neurofibroma_Salmon_gencodeV29_quant.sf	92,REACTOME_CHROMOSOME_MAINTENANCE	-0.0138644212914695	syn4939902	Open	Neurofibromatosis 1	Neurofibroma	NTAP	2-025	-/-	+/+	Human	FALSE	syn4939902	A Nerve Sheath Tumor Bank from Patients with NF1	2-025 Neurofibroma	Female	Neurofibroma	Neurofibroma	Left Cheek	92
syn17077856	2-025_Neurofibroma_Salmon_gencodeV29_quant.sf	LV 93	-0.0528121567986653	syn4939902	Open	Neurofibromatosis 1	Neurofibroma	NTAP	2-025	-/-	+/+	Human	FALSE	syn4939902	A Nerve Sheath Tumor Bank from Patients with NF1	2-025 Neurofibroma	Female	Neurofibroma	Neurofibroma	Left Cheek	93
syn17077856	2-025_Neurofibroma_Salmon_gencodeV29_quant.sf	LV 94	-0.0113564820494407	syn4939902	Open	Neurofibromatosis 1	Neurofibroma	NTAP	2-025	-/-	+/+	Human	FALSE	syn4939902	A Nerve Sheath Tumor Bank from Patients with NF1	2-025 Neurofibroma	Female	Neurofibroma	Neurofibroma	Left Cheek	94
syn17077856	2-025_Neurofibroma_Salmon_gencodeV29_quant.sf	96,SVM NK cells activated	-0.00683109457859073	syn4939902	Open	Neurofibromatosis 1	Neurofibroma	NTAP	2-025	-/-	+/+	Human	FALSE	syn4939902	A Nerve Sheath Tumor Bank from Patients with NF1	2-025 Neurofibroma	Female	Neurofibroma	Neurofibroma	Left Cheek	96
syn17077856	2-025_Neurofibroma_Salmon_gencodeV29_quant.sf	97,KEGG_ARACHIDONIC_ACID_METABOLISM	-0.00156658746658738	syn4939902	Open	Neurofibromatosis 1	Neurofibroma	NTAP	2-025	-/-	+/+	Human	FALSE	syn4939902	A Nerve Sheath Tumor Bank from Patients with NF1	2-025 Neurofibroma	Female	Neurofibroma	Neurofibroma	Left Cheek	97
syn17077856	2-025_Neurofibroma_Salmon_gencodeV29_quant.sf	LV 98	0.0486782265064837	syn4939902	Open	Neurofibromatosis 1	Neurofibroma	NTAP	2-025	-/-	+/+	Human	FALSE	syn4939902	A Nerve Sheath Tumor Bank from Patients with NF1	2-025 Neurofibroma	Female	Neurofibroma	Neurofibroma	Left Cheek	98
syn17077856	2-025_Neurofibroma_Salmon_gencodeV29_quant.sf	LV 99	0.0308390202723448	syn4939902	Open	Neurofibromatosis 1	Neurofibroma	NTAP	2-025	-/-	+/+	Human	FALSE	syn4939902	A Nerve Sheath Tumor Bank from Patients with NF1	2-025 Neurofibroma	Female	Neurofibroma	Neurofibroma	Left Cheek	99
syn17077856	2-025_Neurofibroma_Salmon_gencodeV29_quant.sf	LV 100	-0.0252500855392945	syn4939902	Open	Neurofibromatosis 1	Neurofibroma	NTAP	2-025	-/-	+/+	Human	FALSE	syn4939902	A Nerve Sheath Tumor Bank from Patients with NF1	2-025 Neurofibroma	Female	Neurofibroma	Neurofibroma	Left Cheek	100
syn17077856	2-025_Neurofibroma_Salmon_gencodeV29_quant.sf	102,BIOCARTA_NFAT_PATHWAY	0.0392037198998778	syn4939902	Open	Neurofibromatosis 1	Neurofibroma	NTAP	2-025	-/-	+/+	Human	FALSE	syn4939902	A Nerve Sheath Tumor Bank from Patients with NF1	2-025 Neurofibroma	Female	Neurofibroma	Neurofibroma	Left Cheek	102
syn17077856	2-025_Neurofibroma_Salmon_gencodeV29_quant.sf	LV 103	-0.0180473313086037	syn4939902	Open	Neurofibromatosis 1	Neurofibroma	NTAP	2-025	-/-	+/+	Human	FALSE	syn4939902	A Nerve Sheath Tumor Bank from Patients with NF1	2-025 Neurofibroma	Female	Neurofibroma	Neurofibroma	Left Cheek	103
syn17077856	2-025_Neurofibroma_Salmon_gencodeV29_quant.sf	LV 104	-0.0129254440909267	syn4939902	Open	Neurofibromatosis 1	Neurofibroma	NTAP	2-025	-/-	+/+	Human	FALSE	syn4939902	A Nerve Sheath Tumor Bank from Patients with NF1	2-025 Neurofibroma	Female	Neurofibroma	Neurofibroma	Left Cheek	104
syn17077856	2-025_Neurofibroma_Salmon_gencodeV29_quant.sf	LV 105	-0.0191364482088044	syn4939902	Open	Neurofibromatosis 1	Neurofibroma	NTAP	2-025	-/-	+/+	Human	FALSE	syn4939902	A Nerve Sheath Tumor Bank from Patients with NF1	2-025 Neurofibroma	Female	Neurofibroma	Neurofibroma	Left Cheek	105
syn17077856	2-025_Neurofibroma_Salmon_gencodeV29_quant.sf	LV 106	-0.0101136176540279	syn4939902	Open	Neurofibromatosis 1	Neurofibroma	NTAP	2-025	-/-	+/+	Human	FALSE	syn4939902	A Nerve Sheath Tumor Bank from Patients with NF1	2-025 Neurofibroma	Female	Neurofibroma	Neurofibroma	Left Cheek	106
syn17077856	2-025_Neurofibroma_Salmon_gencodeV29_quant.sf	LV 107	-0.0126060252346349	syn4939902	Open	Neurofibromatosis 1	Neurofibroma	NTAP	2-025	-/-	+/+	Human	FALSE	syn4939902	A Nerve Sheath Tumor Bank from Patients with NF1	2-025 Neurofibroma	Female	Neurofibroma	Neurofibroma	Left Cheek	107
syn17077856	2-025_Neurofibroma_Salmon_gencodeV29_quant.sf	LV 108	-0.0193807416949896	syn4939902	Open	Neurofibromatosis 1	Neurofibroma	NTAP	2-025	-/-	+/+	Human	FALSE	syn4939902	A Nerve Sheath Tumor Bank from Patients with NF1	2-025 Neurofibroma	Female	Neurofibroma	Neurofibroma	Left Cheek	108
syn17077856	2-025_Neurofibroma_Salmon_gencodeV29_quant.sf	LV 109	0.0111025581669829	syn4939902	Open	Neurofibromatosis 1	Neurofibroma	NTAP	2-025	-/-	+/+	Human	FALSE	syn4939902	A Nerve Sheath Tumor Bank from Patients with NF1	2-025 Neurofibroma	Female	Neurofibroma	Neurofibroma	Left Cheek	109
syn17077856	2-025_Neurofibroma_Salmon_gencodeV29_quant.sf	110,REACTOME_MEIOSIS	-0.0145314835352636	syn4939902	Open	Neurofibromatosis 1	Neurofibroma	NTAP	2-025	-/-	+/+	Human	FALSE	syn4939902	A Nerve Sheath Tumor Bank from Patients with NF1	2-025 Neurofibroma	Female	Neurofibroma	Neurofibroma	Left Cheek	110
syn17077856	2-025_Neurofibroma_Salmon_gencodeV29_quant.sf	LV 111	-0.0456061277812241	syn4939902	Open	Neurofibromatosis 1	Neurofibroma	NTAP	2-025	-/-	+/+	Human	FALSE	syn4939902	A Nerve Sheath Tumor Bank from Patients with NF1	2-025 Neurofibroma	Female	Neurofibroma	Neurofibroma	Left Cheek	111
syn17077856	2-025_Neurofibroma_Salmon_gencodeV29_quant.sf	LV 112	-0.00913936799267343	syn4939902	Open	Neurofibromatosis 1	Neurofibroma	NTAP	2-025	-/-	+/+	Human	FALSE	syn4939902	A Nerve Sheath Tumor Bank from Patients with NF1	2-025 Neurofibroma	Female	Neurofibroma	Neurofibroma	Left Cheek	112
syn17077856	2-025_Neurofibroma_Salmon_gencodeV29_quant.sf	LV 113	0.00533943553393073	syn4939902	Open	Neurofibromatosis 1	Neurofibroma	NTAP	2-025	-/-	+/+	Human	FALSE	syn4939902	A Nerve Sheath Tumor Bank from Patients with NF1	2-025 Neurofibroma	Female	Neurofibroma	Neurofibroma	Left Cheek	113
syn17077856	2-025_Neurofibroma_Salmon_gencodeV29_quant.sf	LV 114	-0.0172935421583483	syn4939902	Open	Neurofibromatosis 1	Neurofibroma	NTAP	2-025	-/-	+/+	Human	FALSE	syn4939902	A Nerve Sheath Tumor Bank from Patients with NF1	2-025 Neurofibroma	Female	Neurofibroma	Neurofibroma	Left Cheek	114
syn17077856	2-025_Neurofibroma_Salmon_gencodeV29_quant.sf	LV 115	-0.0213221023354223	syn4939902	Open	Neurofibromatosis 1	Neurofibroma	NTAP	2-025	-/-	+/+	Human	FALSE	syn4939902	A Nerve Sheath Tumor Bank from Patients with NF1	2-025 Neurofibroma	Female	Neurofibroma	Neurofibroma	Left Cheek	115
syn17077856	2-025_Neurofibroma_Salmon_gencodeV29_quant.sf	116,REACTOME_INTERFERON_ALPHA_BETA_SIGNALING	-0.0301054273912942	syn4939902	Open	Neurofibromatosis 1	Neurofibroma	NTAP	2-025	-/-	+/+	Human	FALSE	syn4939902	A Nerve Sheath Tumor Bank from Patients with NF1	2-025 Neurofibroma	Female	Neurofibroma	Neurofibroma	Left Cheek	116
syn17077856	2-025_Neurofibroma_Salmon_gencodeV29_quant.sf	LV 117	-0.0188962218978338	syn4939902	Open	Neurofibromatosis 1	Neurofibroma	NTAP	2-025	-/-	+/+	Human	FALSE	syn4939902	A Nerve Sheath Tumor Bank from Patients with NF1	2-025 Neurofibroma	Female	Neurofibroma	Neurofibroma	Left Cheek	117
syn17077856	2-025_Neurofibroma_Salmon_gencodeV29_quant.sf	LV 118	-0.013559468735439	syn4939902	Open	Neurofibromatosis 1	Neurofibroma	NTAP	2-025	-/-	+/+	Human	FALSE	syn4939902	A Nerve Sheath Tumor Bank from Patients with NF1	2-025 Neurofibroma	Female	Neurofibroma	Neurofibroma	Left Cheek	118
syn17077856	2-025_Neurofibroma_Salmon_gencodeV29_quant.sf	LV 119	0.0265280417563119	syn4939902	Open	Neurofibromatosis 1	Neurofibroma	NTAP	2-025	-/-	+/+	Human	FALSE	syn4939902	A Nerve Sheath Tumor Bank from Patients with NF1	2-025 Neurofibroma	Female	Neurofibroma	Neurofibroma	Left Cheek	119
syn17077856	2-025_Neurofibroma_Salmon_gencodeV29_quant.sf	LV 120	-0.0340647239301529	syn4939902	Open	Neurofibromatosis 1	Neurofibroma	NTAP	2-025	-/-	+/+	Human	FALSE	syn4939902	A Nerve Sheath Tumor Bank from Patients with NF1	2-025 Neurofibroma	Female	Neurofibroma	Neurofibroma	Left Cheek	120
syn17077856	2-025_Neurofibroma_Salmon_gencodeV29_quant.sf	LV 121	-0.00257921713297472	syn4939902	Open	Neurofibromatosis 1	Neurofibroma	NTAP	2-025	-/-	+/+	Human	FALSE	syn4939902	A Nerve Sheath Tumor Bank from Patients with NF1	2-025 Neurofibroma	Female	Neurofibroma	Neurofibroma	Left Cheek	121
syn17077856	2-025_Neurofibroma_Salmon_gencodeV29_quant.sf	LV 122	-0.0610200649026311	syn4939902	Open	Neurofibromatosis 1	Neurofibroma	NTAP	2-025	-/-	+/+	Human	FALSE	syn4939902	A Nerve Sheath Tumor Bank from Patients with NF1	2-025 Neurofibroma	Female	Neurofibroma	Neurofibroma	Left Cheek	122
syn17077856	2-025_Neurofibroma_Salmon_gencodeV29_quant.sf	123,SVM Dendritic cells activated	-0.00108115908812134	syn4939902	Open	Neurofibromatosis 1	Neurofibroma	NTAP	2-025	-/-	+/+	Human	FALSE	syn4939902	A Nerve Sheath Tumor Bank from Patients with NF1	2-025 Neurofibroma	Female	Neurofibroma	Neurofibroma	Left Cheek	123
syn17077856	2-025_Neurofibroma_Salmon_gencodeV29_quant.sf	124,REACTOME_NFKB_AND_MAP_KINASES_ACTIVATION_MEDIATED_BY_TLR4_SIGNALING_REPERTOIRE	-0.0277667667239	syn4939902	Open	Neurofibromatosis 1	Neurofibroma	NTAP	2-025	-/-	+/+	Human	FALSE	syn4939902	A Nerve Sheath Tumor Bank from Patients with NF1	2-025 Neurofibroma	Female	Neurofibroma	Neurofibroma	Left Cheek	124
syn17077856	2-025_Neurofibroma_Salmon_gencodeV29_quant.sf	LV 125	0.0186167953836553	syn4939902	Open	Neurofibromatosis 1	Neurofibroma	NTAP	2-025	-/-	+/+	Human	FALSE	syn4939902	A Nerve Sheath Tumor Bank from Patients with NF1	2-025 Neurofibroma	Female	Neurofibroma	Neurofibroma	Left Cheek	125
syn17077856	2-025_Neurofibroma_Salmon_gencodeV29_quant.sf	LV 126	0.0420961614589413	syn4939902	Open	Neurofibromatosis 1	Neurofibroma	NTAP	2-025	-/-	+/+	Human	FALSE	syn4939902	A Nerve Sheath Tumor Bank from Patients with NF1	2-025 Neurofibroma	Female	Neurofibroma	Neurofibroma	Left Cheek	126
syn17077856	2-025_Neurofibroma_Salmon_gencodeV29_quant.sf	LV 127	-0.00182214977203971	syn4939902	Open	Neurofibromatosis 1	Neurofibroma	NTAP	2-025	-/-	+/+	Human	FALSE	syn4939902	A Nerve Sheath Tumor Bank from Patients with NF1	2-025 Neurofibroma	Female	Neurofibroma	Neurofibroma	Left Cheek	127
syn17077856	2-025_Neurofibroma_Salmon_gencodeV29_quant.sf	LV 128	-0.043809618455064	syn4939902	Open	Neurofibromatosis 1	Neurofibroma	NTAP	2-025	-/-	+/+	Human	FALSE	syn4939902	A Nerve Sheath Tumor Bank from Patients with NF1	2-025 Neurofibroma	Female	Neurofibroma	Neurofibroma	Left Cheek	128
syn17077856	2-025_Neurofibroma_Salmon_gencodeV29_quant.sf	LV 129	0.0020374496778105	syn4939902	Open	Neurofibromatosis 1	Neurofibroma	NTAP	2-025	-/-	+/+	Human	FALSE	syn4939902	A Nerve Sheath Tumor Bank from Patients with NF1	2-025 Neurofibroma	Female	Neurofibroma	Neurofibroma	Left Cheek	129
syn17077856	2-025_Neurofibroma_Salmon_gencodeV29_quant.sf	LV 130	-0.0241308857511143	syn4939902	Open	Neurofibromatosis 1	Neurofibroma	NTAP	2-025	-/-	+/+	Human	FALSE	syn4939902	A Nerve Sheath Tumor Bank from Patients with NF1	2-025 Neurofibroma	Female	Neurofibroma	Neurofibroma	Left Cheek	130
syn17077856	2-025_Neurofibroma_Salmon_gencodeV29_quant.sf	LV 131	-0.0231438597792681	syn4939902	Open	Neurofibromatosis 1	Neurofibroma	NTAP	2-025	-/-	+/+	Human	FALSE	syn4939902	A Nerve Sheath Tumor Bank from Patients with NF1	2-025 Neurofibroma	Female	Neurofibroma	Neurofibroma	Left Cheek	131
syn17077856	2-025_Neurofibroma_Salmon_gencodeV29_quant.sf	LV 132	-0.0116782695662527	syn4939902	Open	Neurofibromatosis 1	Neurofibroma	NTAP	2-025	-/-	+/+	Human	FALSE	syn4939902	A Nerve Sheath Tumor Bank from Patients with NF1	2-025 Neurofibroma	Female	Neurofibroma	Neurofibroma	Left Cheek	132
syn17077856	2-025_Neurofibroma_Salmon_gencodeV29_quant.sf	LV 133	0.0154518784047568	syn4939902	Open	Neurofibromatosis 1	Neurofibroma	NTAP	2-025	-/-	+/+	Human	FALSE	syn4939902	A Nerve Sheath Tumor Bank from Patients with NF1	2-025 Neurofibroma	Female	Neurofibroma	Neurofibroma	Left Cheek	133
syn17077856	2-025_Neurofibroma_Salmon_gencodeV29_quant.sf	LV 134	-0.0231156099184821	syn4939902	Open	Neurofibromatosis 1	Neurofibroma	NTAP	2-025	-/-	+/+	Human	FALSE	syn4939902	A Nerve Sheath Tumor Bank from Patients with NF1	2-025 Neurofibroma	Female	Neurofibroma	Neurofibroma	Left Cheek	134
syn17077856	2-025_Neurofibroma_Salmon_gencodeV29_quant.sf	LV 135	-0.0694623732598738	syn4939902	Open	Neurofibromatosis 1	Neurofibroma	NTAP	2-025	-/-	+/+	Human	FALSE	syn4939902	A Nerve Sheath Tumor Bank from Patients with NF1	2-025 Neurofibroma	Female	Neurofibroma	Neurofibroma	Left Cheek	135
syn17077856	2-025_Neurofibroma_Salmon_gencodeV29_quant.sf	136,PID_INTEGRIN1_PATHWAY	0.0973556909317587	syn4939902	Open	Neurofibromatosis 1	Neurofibroma	NTAP	2-025	-/-	+/+	Human	FALSE	syn4939902	A Nerve Sheath Tumor Bank from Patients with NF1	2-025 Neurofibroma	Female	Neurofibroma	Neurofibroma	Left Cheek	136
syn17077856	2-025_Neurofibroma_Salmon_gencodeV29_quant.sf	LV 137	-0.0140513107168452	syn4939902	Open	Neurofibromatosis 1	Neurofibroma	NTAP	2-025	-/-	+/+	Human	FALSE	syn4939902	A Nerve Sheath Tumor Bank from Patients with NF1	2-025 Neurofibroma	Female	Neurofibroma	Neurofibroma	Left Cheek	137
syn17077856	2-025_Neurofibroma_Salmon_gencodeV29_quant.sf	LV 138	-0.0034653256253687	syn4939902	Open	Neurofibromatosis 1	Neurofibroma	NTAP	2-025	-/-	+/+	Human	FALSE	syn4939902	A Nerve Sheath Tumor Bank from Patients with NF1	2-025 Neurofibroma	Female	Neurofibroma	Neurofibroma	Left Cheek	138
syn17077856	2-025_Neurofibroma_Salmon_gencodeV29_quant.sf	LV 139	-0.0663866596699779	syn4939902	Open	Neurofibromatosis 1	Neurofibroma	NTAP	2-025	-/-	+/+	Human	FALSE	syn4939902	A Nerve Sheath Tumor Bank from Patients with NF1	2-025 Neurofibroma	Female	Neurofibroma	Neurofibroma	Left Cheek	139
syn17077856	2-025_Neurofibroma_Salmon_gencodeV29_quant.sf	140,REACTOME_INTERFERON_GAMMA_SIGNALING	0.00140932280111924	syn4939902	Open	Neurofibromatosis 1	Neurofibroma	NTAP	2-025	-/-	+/+	Human	FALSE	syn4939902	A Nerve Sheath Tumor Bank from Patients with NF1	2-025 Neurofibroma	Female	Neurofibroma	Neurofibroma	Left Cheek	140
syn17077856	2-025_Neurofibroma_Salmon_gencodeV29_quant.sf	LV 141	0.0430413131842529	syn4939902	Open	Neurofibromatosis 1	Neurofibroma	NTAP	2-025	-/-	+/+	Human	FALSE	syn4939902	A Nerve Sheath Tumor Bank from Patients with NF1	2-025 Neurofibroma	Female	Neurofibroma	Neurofibroma	Left Cheek	141
syn17077856	2-025_Neurofibroma_Salmon_gencodeV29_quant.sf	LV 142	-0.0455069830154992	syn4939902	Open	Neurofibromatosis 1	Neurofibroma	NTAP	2-025	-/-	+/+	Human	FALSE	syn4939902	A Nerve Sheath Tumor Bank from Patients with NF1	2-025 Neurofibroma	Female	Neurofibroma	Neurofibroma	Left Cheek	142
syn17077856	2-025_Neurofibroma_Salmon_gencodeV29_quant.sf	LV 143	-0.0117238776539977	syn4939902	Open	Neurofibromatosis 1	Neurofibroma	NTAP	2-025	-/-	+/+	Human	FALSE	syn4939902	A Nerve Sheath Tumor Bank from Patients with NF1	2-025 Neurofibroma	Female	Neurofibroma	Neurofibroma	Left Cheek	143
syn17077856	2-025_Neurofibroma_Salmon_gencodeV29_quant.sf	LV 144	0.0823146083129437	syn4939902	Open	Neurofibromatosis 1	Neurofibroma	NTAP	2-025	-/-	+/+	Human	FALSE	syn4939902	A Nerve Sheath Tumor Bank from Patients with NF1	2-025 Neurofibroma	Female	Neurofibroma	Neurofibroma	Left Cheek	144
syn17077856	2-025_Neurofibroma_Salmon_gencodeV29_quant.sf	LV 145	0.0524700663357019	syn4939902	Open	Neurofibromatosis 1	Neurofibroma	NTAP	2-025	-/-	+/+	Human	FALSE	syn4939902	A Nerve Sheath Tumor Bank from Patients with NF1	2-025 Neurofibroma	Female	Neurofibroma	Neurofibroma	Left Cheek	145
syn17077856	2-025_Neurofibroma_Salmon_gencodeV29_quant.sf	LV 146	-0.0207586576289978	syn4939902	Open	Neurofibromatosis 1	Neurofibroma	NTAP	2-025	-/-	+/+	Human	FALSE	syn4939902	A Nerve Sheath Tumor Bank from Patients with NF1	2-025 Neurofibroma	Female	Neurofibroma	Neurofibroma	Left Cheek	146
syn17077856	2-025_Neurofibroma_Salmon_gencodeV29_quant.sf	LV 147	-0.0295657506965032	syn4939902	Open	Neurofibromatosis 1	Neurofibroma	NTAP	2-025	-/-	+/+	Human	FALSE	syn4939902	A Nerve Sheath Tumor Bank from Patients with NF1	2-025 Neurofibroma	Female	Neurofibroma	Neurofibroma	Left Cheek	147
syn17077856	2-025_Neurofibroma_Salmon_gencodeV29_quant.sf	LV 148	-0.0276506887717722	syn4939902	Open	Neurofibromatosis 1	Neurofibroma	NTAP	2-025	-/-	+/+	Human	FALSE	syn4939902	A Nerve Sheath Tumor Bank from Patients with NF1	2-025 Neurofibroma	Female	Neurofibroma	Neurofibroma	Left Cheek	148
syn17077856	2-025_Neurofibroma_Salmon_gencodeV29_quant.sf	LV 149	0.00261735318813038	syn4939902	Open	Neurofibromatosis 1	Neurofibroma	NTAP	2-025	-/-	+/+	Human	FALSE	syn4939902	A Nerve Sheath Tumor Bank from Patients with NF1	2-025 Neurofibroma	Female	Neurofibroma	Neurofibroma	Left Cheek	149
syn17077856	2-025_Neurofibroma_Salmon_gencodeV29_quant.sf	LV 150	0.0153576446162779	syn4939902	Open	Neurofibromatosis 1	Neurofibroma	NTAP	2-025	-/-	+/+	Human	FALSE	syn4939902	A Nerve Sheath Tumor Bank from Patients with NF1	2-025 Neurofibroma	Female	Neurofibroma	Neurofibroma	Left Cheek	150
syn17077856	2-025_Neurofibroma_Salmon_gencodeV29_quant.sf	LV 151	-0.0567690848276796	syn4939902	Open	Neurofibromatosis 1	Neurofibroma	NTAP	2-025	-/-	+/+	Human	FALSE	syn4939902	A Nerve Sheath Tumor Bank from Patients with NF1	2-025 Neurofibroma	Female	Neurofibroma	Neurofibroma	Left Cheek	151
syn17077856	2-025_Neurofibroma_Salmon_gencodeV29_quant.sf	LV 152	-0.0120344851180856	syn4939902	Open	Neurofibromatosis 1	Neurofibroma	NTAP	2-025	-/-	+/+	Human	FALSE	syn4939902	A Nerve Sheath Tumor Bank from Patients with NF1	2-025 Neurofibroma	Female	Neurofibroma	Neurofibroma	Left Cheek	152
syn17077856	2-025_Neurofibroma_Salmon_gencodeV29_quant.sf	LV 153	0.0241807287616928	syn4939902	Open	Neurofibromatosis 1	Neurofibroma	NTAP	2-025	-/-	+/+	Human	FALSE	syn4939902	A Nerve Sheath Tumor Bank from Patients with NF1	2-025 Neurofibroma	Female	Neurofibroma	Neurofibroma	Left Cheek	153
syn17077856	2-025_Neurofibroma_Salmon_gencodeV29_quant.sf	LV 154	0.0460629921313101	syn4939902	Open	Neurofibromatosis 1	Neurofibroma	NTAP	2-025	-/-	+/+	Human	FALSE	syn4939902	A Nerve Sheath Tumor Bank from Patients with NF1	2-025 Neurofibroma	Female	Neurofibroma	Neurofibroma	Left Cheek	154
syn17077856	2-025_Neurofibroma_Salmon_gencodeV29_quant.sf	LV 155	0.0193251409379407	syn4939902	Open	Neurofibromatosis 1	Neurofibroma	NTAP	2-025	-/-	+/+	Human	FALSE	syn4939902	A Nerve Sheath Tumor Bank from Patients with NF1	2-025 Neurofibroma	Female	Neurofibroma	Neurofibroma	Left Cheek	155
syn17077856	2-025_Neurofibroma_Salmon_gencodeV29_quant.sf	LV 156	-0.00735638325116975	syn4939902	Open	Neurofibromatosis 1	Neurofibroma	NTAP	2-025	-/-	+/+	Human	FALSE	syn4939902	A Nerve Sheath Tumor Bank from Patients with NF1	2-025 Neurofibroma	Female	Neurofibroma	Neurofibroma	Left Cheek	156
syn17077856	2-025_Neurofibroma_Salmon_gencodeV29_quant.sf	LV 157	-0.0355141965758746	syn4939902	Open	Neurofibromatosis 1	Neurofibroma	NTAP	2-025	-/-	+/+	Human	FALSE	syn4939902	A Nerve Sheath Tumor Bank from Patients with NF1	2-025 Neurofibroma	Female	Neurofibroma	Neurofibroma	Left Cheek	157
syn17077856	2-025_Neurofibroma_Salmon_gencodeV29_quant.sf	LV 158	0.0440059786479371	syn4939902	Open	Neurofibromatosis 1	Neurofibroma	NTAP	2-025	-/-	+/+	Human	FALSE	syn4939902	A Nerve Sheath Tumor Bank from Patients with NF1	2-025 Neurofibroma	Female	Neurofibroma	Neurofibroma	Left Cheek	158
syn17077856	2-025_Neurofibroma_Salmon_gencodeV29_quant.sf	LV 159	-0.00727856452278996	syn4939902	Open	Neurofibromatosis 1	Neurofibroma	NTAP	2-025	-/-	+/+	Human	FALSE	syn4939902	A Nerve Sheath Tumor Bank from Patients with NF1	2-025 Neurofibroma	Female	Neurofibroma	Neurofibroma	Left Cheek	159
syn17077856	2-025_Neurofibroma_Salmon_gencodeV29_quant.sf	LV 160	-0.00186607819694941	syn4939902	Open	Neurofibromatosis 1	Neurofibroma	NTAP	2-025	-/-	+/+	Human	FALSE	syn4939902	A Nerve Sheath Tumor Bank from Patients with NF1	2-025 Neurofibroma	Female	Neurofibroma	Neurofibroma	Left Cheek	160
syn17077856	2-025_Neurofibroma_Salmon_gencodeV29_quant.sf	161,REACTOME_TRNA_AMINOACYLATION	0.0135032934944537	syn4939902	Open	Neurofibromatosis 1	Neurofibroma	NTAP	2-025	-/-	+/+	Human	FALSE	syn4939902	A Nerve Sheath Tumor Bank from Patients with NF1	2-025 Neurofibroma	Female	Neurofibroma	Neurofibroma	Left Cheek	161
syn17077856	2-025_Neurofibroma_Salmon_gencodeV29_quant.sf	LV 162	0.0114995677543938	syn4939902	Open	Neurofibromatosis 1	Neurofibroma	NTAP	2-025	-/-	+/+	Human	FALSE	syn4939902	A Nerve Sheath Tumor Bank from Patients with NF1	2-025 Neurofibroma	Female	Neurofibroma	Neurofibroma	Left Cheek	162
syn17077856	2-025_Neurofibroma_Salmon_gencodeV29_quant.sf	LV 163	-0.0609962748367474	syn4939902	Open	Neurofibromatosis 1	Neurofibroma	NTAP	2-025	-/-	+/+	Human	FALSE	syn4939902	A Nerve Sheath Tumor Bank from Patients with NF1	2-025 Neurofibroma	Female	Neurofibroma	Neurofibroma	Left Cheek	163
syn17077856	2-025_Neurofibroma_Salmon_gencodeV29_quant.sf	LV 164	0.0168947142582671	syn4939902	Open	Neurofibromatosis 1	Neurofibroma	NTAP	2-025	-/-	+/+	Human	FALSE	syn4939902	A Nerve Sheath Tumor Bank from Patients with NF1	2-025 Neurofibroma	Female	Neurofibroma	Neurofibroma	Left Cheek	164
syn17077856	2-025_Neurofibroma_Salmon_gencodeV29_quant.sf	LV 165	-0.0297439536482482	syn4939902	Open	Neurofibromatosis 1	Neurofibroma	NTAP	2-025	-/-	+/+	Human	FALSE	syn4939902	A Nerve Sheath Tumor Bank from Patients with NF1	2-025 Neurofibroma	Female	Neurofibroma	Neurofibroma	Left Cheek	165
syn17077856	2-025_Neurofibroma_Salmon_gencodeV29_quant.sf	166,REACTOME_TRANSPORT_OF_INORGANIC_CATIONS_ANIONS_AND_AMINO_ACIDS_OLIGOPEPTIDES	-0.0514918562331284	syn4939902	Open	Neurofibromatosis 1	Neurofibroma	NTAP	2-025	-/-	+/+	Human	FALSE	syn4939902	A Nerve Sheath Tumor Bank from Patients with NF1	2-025 Neurofibroma	Female	Neurofibroma	Neurofibroma	Left Cheek	166
syn17077856	2-025_Neurofibroma_Salmon_gencodeV29_quant.sf	LV 167	0.036774943776421	syn4939902	Open	Neurofibromatosis 1	Neurofibroma	NTAP	2-025	-/-	+/+	Human	FALSE	syn4939902	A Nerve Sheath Tumor Bank from Patients with NF1	2-025 Neurofibroma	Female	Neurofibroma	Neurofibroma	Left Cheek	167
syn17077856	2-025_Neurofibroma_Salmon_gencodeV29_quant.sf	LV 168	-0.0208887717550632	syn4939902	Open	Neurofibromatosis 1	Neurofibroma	NTAP	2-025	-/-	+/+	Human	FALSE	syn4939902	A Nerve Sheath Tumor Bank from Patients with NF1	2-025 Neurofibroma	Female	Neurofibroma	Neurofibroma	Left Cheek	168
syn17077856	2-025_Neurofibroma_Salmon_gencodeV29_quant.sf	LV 169	-0.0252374632851306	syn4939902	Open	Neurofibromatosis 1	Neurofibroma	NTAP	2-025	-/-	+/+	Human	FALSE	syn4939902	A Nerve Sheath Tumor Bank from Patients with NF1	2-025 Neurofibroma	Female	Neurofibroma	Neurofibroma	Left Cheek	169
syn17077856	2-025_Neurofibroma_Salmon_gencodeV29_quant.sf	LV 170	-0.0380504828603738	syn4939902	Open	Neurofibromatosis 1	Neurofibroma	NTAP	2-025	-/-	+/+	Human	FALSE	syn4939902	A Nerve Sheath Tumor Bank from Patients with NF1	2-025 Neurofibroma	Female	Neurofibroma	Neurofibroma	Left Cheek	170
syn17077856	2-025_Neurofibroma_Salmon_gencodeV29_quant.sf	171,KEGG_FATTY_ACID_METABOLISM	0.0158117017008118	syn4939902	Open	Neurofibromatosis 1	Neurofibroma	NTAP	2-025	-/-	+/+	Human	FALSE	syn4939902	A Nerve Sheath Tumor Bank from Patients with NF1	2-025 Neurofibroma	Female	Neurofibroma	Neurofibroma	Left Cheek	171
syn17077856	2-025_Neurofibroma_Salmon_gencodeV29_quant.sf	172,DMAP_ERY4	-0.0277669266571082	syn4939902	Open	Neurofibromatosis 1	Neurofibroma	NTAP	2-025	-/-	+/+	Human	FALSE	syn4939902	A Nerve Sheath Tumor Bank from Patients with NF1	2-025 Neurofibroma	Female	Neurofibroma	Neurofibroma	Left Cheek	172
syn17077856	2-025_Neurofibroma_Salmon_gencodeV29_quant.sf	LV 173	-0.0664430026888078	syn4939902	Open	Neurofibromatosis 1	Neurofibroma	NTAP	2-025	-/-	+/+	Human	FALSE	syn4939902	A Nerve Sheath Tumor Bank from Patients with NF1	2-025 Neurofibroma	Female	Neurofibroma	Neurofibroma	Left Cheek	173
syn17077856	2-025_Neurofibroma_Salmon_gencodeV29_quant.sf	LV 174	0.0119950459940713	syn4939902	Open	Neurofibromatosis 1	Neurofibroma	NTAP	2-025	-/-	+/+	Human	FALSE	syn4939902	A Nerve Sheath Tumor Bank from Patients with NF1	2-025 Neurofibroma	Female	Neurofibroma	Neurofibroma	Left Cheek	174
syn17077856	2-025_Neurofibroma_Salmon_gencodeV29_quant.sf	LV 175	-0.0163590004268525	syn4939902	Open	Neurofibromatosis 1	Neurofibroma	NTAP	2-025	-/-	+/+	Human	FALSE	syn4939902	A Nerve Sheath Tumor Bank from Patients with NF1	2-025 Neurofibroma	Female	Neurofibroma	Neurofibroma	Left Cheek	175
syn17077856	2-025_Neurofibroma_Salmon_gencodeV29_quant.sf	176,KEGG_FRUCTOSE_AND_MANNOSE_METABOLISM	0.00227607682821169	syn4939902	Open	Neurofibromatosis 1	Neurofibroma	NTAP	2-025	-/-	+/+	Human	FALSE	syn4939902	A Nerve Sheath Tumor Bank from Patients with NF1	2-025 Neurofibroma	Female	Neurofibroma	Neurofibroma	Left Cheek	176
syn17077856	2-025_Neurofibroma_Salmon_gencodeV29_quant.sf	177,SIG_CHEMOTAXIS	-0.0102184324267739	syn4939902	Open	Neurofibromatosis 1	Neurofibroma	NTAP	2-025	-/-	+/+	Human	FALSE	syn4939902	A Nerve Sheath Tumor Bank from Patients with NF1	2-025 Neurofibroma	Female	Neurofibroma	Neurofibroma	Left Cheek	177
syn17077856	2-025_Neurofibroma_Salmon_gencodeV29_quant.sf	LV 178	0.00675148058099258	syn4939902	Open	Neurofibromatosis 1	Neurofibroma	NTAP	2-025	-/-	+/+	Human	FALSE	syn4939902	A Nerve Sheath Tumor Bank from Patients with NF1	2-025 Neurofibroma	Female	Neurofibroma	Neurofibroma	Left Cheek	178
syn17077856	2-025_Neurofibroma_Salmon_gencodeV29_quant.sf	LV 179	0.00607116646775475	syn4939902	Open	Neurofibromatosis 1	Neurofibroma	NTAP	2-025	-/-	+/+	Human	FALSE	syn4939902	A Nerve Sheath Tumor Bank from Patients with NF1	2-025 Neurofibroma	Female	Neurofibroma	Neurofibroma	Left Cheek	179
syn17077856	2-025_Neurofibroma_Salmon_gencodeV29_quant.sf	LV 180	-0.00437981105971015	syn4939902	Open	Neurofibromatosis 1	Neurofibroma	NTAP	2-025	-/-	+/+	Human	FALSE	syn4939902	A Nerve Sheath Tumor Bank from Patients with NF1	2-025 Neurofibroma	Female	Neurofibroma	Neurofibroma	Left Cheek	180
syn17077856	2-025_Neurofibroma_Salmon_gencodeV29_quant.sf	LV 181	0.0274007605369945	syn4939902	Open	Neurofibromatosis 1	Neurofibroma	NTAP	2-025	-/-	+/+	Human	FALSE	syn4939902	A Nerve Sheath Tumor Bank from Patients with NF1	2-025 Neurofibroma	Female	Neurofibroma	Neurofibroma	Left Cheek	181
syn17077856	2-025_Neurofibroma_Salmon_gencodeV29_quant.sf	LV 182	0.000294749792379671	syn4939902	Open	Neurofibromatosis 1	Neurofibroma	NTAP	2-025	-/-	+/+	Human	FALSE	syn4939902	A Nerve Sheath Tumor Bank from Patients with NF1	2-025 Neurofibroma	Female	Neurofibroma	Neurofibroma	Left Cheek	182
syn17077856	2-025_Neurofibroma_Salmon_gencodeV29_quant.sf	LV 183	-0.0248346791026235	syn4939902	Open	Neurofibromatosis 1	Neurofibroma	NTAP	2-025	-/-	+/+	Human	FALSE	syn4939902	A Nerve Sheath Tumor Bank from Patients with NF1	2-025 Neurofibroma	Female	Neurofibroma	Neurofibroma	Left Cheek	183
syn17077856	2-025_Neurofibroma_Salmon_gencodeV29_quant.sf	LV 184	-0.00765294155846892	syn4939902	Open	Neurofibromatosis 1	Neurofibroma	NTAP	2-025	-/-	+/+	Human	FALSE	syn4939902	A Nerve Sheath Tumor Bank from Patients with NF1	2-025 Neurofibroma	Female	Neurofibroma	Neurofibroma	Left Cheek	184
syn17077856	2-025_Neurofibroma_Salmon_gencodeV29_quant.sf	LV 185	0.0414472278646889	syn4939902	Open	Neurofibromatosis 1	Neurofibroma	NTAP	2-025	-/-	+/+	Human	FALSE	syn4939902	A Nerve Sheath Tumor Bank from Patients with NF1	2-025 Neurofibroma	Female	Neurofibroma	Neurofibroma	Left Cheek	185
syn17077856	2-025_Neurofibroma_Salmon_gencodeV29_quant.sf	LV 186	-0.017898194288496	syn4939902	Open	Neurofibromatosis 1	Neurofibroma	NTAP	2-025	-/-	+/+	Human	FALSE	syn4939902	A Nerve Sheath Tumor Bank from Patients with NF1	2-025 Neurofibroma	Female	Neurofibroma	Neurofibroma	Left Cheek	186
syn17077856	2-025_Neurofibroma_Salmon_gencodeV29_quant.sf	LV 187	-0.0211372165449985	syn4939902	Open	Neurofibromatosis 1	Neurofibroma	NTAP	2-025	-/-	+/+	Human	FALSE	syn4939902	A Nerve Sheath Tumor Bank from Patients with NF1	2-025 Neurofibroma	Female	Neurofibroma	Neurofibroma	Left Cheek	187
syn17077856	2-025_Neurofibroma_Salmon_gencodeV29_quant.sf	LV 188	-0.0147356329852089	syn4939902	Open	Neurofibromatosis 1	Neurofibroma	NTAP	2-025	-/-	+/+	Human	FALSE	syn4939902	A Nerve Sheath Tumor Bank from Patients with NF1	2-025 Neurofibroma	Female	Neurofibroma	Neurofibroma	Left Cheek	188
syn17077856	2-025_Neurofibroma_Salmon_gencodeV29_quant.sf	LV 189	-0.0305401580628142	syn4939902	Open	Neurofibromatosis 1	Neurofibroma	NTAP	2-025	-/-	+/+	Human	FALSE	syn4939902	A Nerve Sheath Tumor Bank from Patients with NF1	2-025 Neurofibroma	Female	Neurofibroma	Neurofibroma	Left Cheek	189
syn17077856	2-025_Neurofibroma_Salmon_gencodeV29_quant.sf	LV 190	-0.0317159966701442	syn4939902	Open	Neurofibromatosis 1	Neurofibroma	NTAP	2-025	-/-	+/+	Human	FALSE	syn4939902	A Nerve Sheath Tumor Bank from Patients with NF1	2-025 Neurofibroma	Female	Neurofibroma	Neurofibroma	Left Cheek	190
syn17077856	2-025_Neurofibroma_Salmon_gencodeV29_quant.sf	LV 191	0.0169248942755899	syn4939902	Open	Neurofibromatosis 1	Neurofibroma	NTAP	2-025	-/-	+/+	Human	FALSE	syn4939902	A Nerve Sheath Tumor Bank from Patients with NF1	2-025 Neurofibroma	Female	Neurofibroma	Neurofibroma	Left Cheek	191
syn17077856	2-025_Neurofibroma_Salmon_gencodeV29_quant.sf	LV 192	-0.0602166978786236	syn4939902	Open	Neurofibromatosis 1	Neurofibroma	NTAP	2-025	-/-	+/+	Human	FALSE	syn4939902	A Nerve Sheath Tumor Bank from Patients with NF1	2-025 Neurofibroma	Female	Neurofibroma	Neurofibroma	Left Cheek	192
syn17077856	2-025_Neurofibroma_Salmon_gencodeV29_quant.sf	LV 193	-0.0155925827916465	syn4939902	Open	Neurofibromatosis 1	Neurofibroma	NTAP	2-025	-/-	+/+	Human	FALSE	syn4939902	A Nerve Sheath Tumor Bank from Patients with NF1	2-025 Neurofibroma	Female	Neurofibroma	Neurofibroma	Left Cheek	193
syn17077856	2-025_Neurofibroma_Salmon_gencodeV29_quant.sf	LV 194	0.0327028857359471	syn4939902	Open	Neurofibromatosis 1	Neurofibroma	NTAP	2-025	-/-	+/+	Human	FALSE	syn4939902	A Nerve Sheath Tumor Bank from Patients with NF1	2-025 Neurofibroma	Female	Neurofibroma	Neurofibroma	Left Cheek	194
syn17077856	2-025_Neurofibroma_Salmon_gencodeV29_quant.sf	195,DMAP_PRE_BCELL2	-0.0241110370052819	syn4939902	Open	Neurofibromatosis 1	Neurofibroma	NTAP	2-025	-/-	+/+	Human	FALSE	syn4939902	A Nerve Sheath Tumor Bank from Patients with NF1	2-025 Neurofibroma	Female	Neurofibroma	Neurofibroma	Left Cheek	195
syn17077856	2-025_Neurofibroma_Salmon_gencodeV29_quant.sf	LV 196	0.0383940611054809	syn4939902	Open	Neurofibromatosis 1	Neurofibroma	NTAP	2-025	-/-	+/+	Human	FALSE	syn4939902	A Nerve Sheath Tumor Bank from Patients with NF1	2-025 Neurofibroma	Female	Neurofibroma	Neurofibroma	Left Cheek	196
syn17077856	2-025_Neurofibroma_Salmon_gencodeV29_quant.sf	197,KEGG_ERBB_SIGNALING_PATHWAY	-0.0206546374060284	syn4939902	Open	Neurofibromatosis 1	Neurofibroma	NTAP	2-025	-/-	+/+	Human	FALSE	syn4939902	A Nerve Sheath Tumor Bank from Patients with NF1	2-025 Neurofibroma	Female	Neurofibroma	Neurofibroma	Left Cheek	197
syn17077856	2-025_Neurofibroma_Salmon_gencodeV29_quant.sf	LV 198	0.0164796682310471	syn4939902	Open	Neurofibromatosis 1	Neurofibroma	NTAP	2-025	-/-	+/+	Human	FALSE	syn4939902	A Nerve Sheath Tumor Bank from Patients with NF1	2-025 Neurofibroma	Female	Neurofibroma	Neurofibroma	Left Cheek	198
syn17077856	2-025_Neurofibroma_Salmon_gencodeV29_quant.sf	LV 199	-0.0265120970819999	syn4939902	Open	Neurofibromatosis 1	Neurofibroma	NTAP	2-025	-/-	+/+	Human	FALSE	syn4939902	A Nerve Sheath Tumor Bank from Patients with NF1	2-025 Neurofibroma	Female	Neurofibroma	Neurofibroma	Left Cheek	199
syn17077856	2-025_Neurofibroma_Salmon_gencodeV29_quant.sf	LV 200	-0.0321529128385805	syn4939902	Open	Neurofibromatosis 1	Neurofibroma	NTAP	2-025	-/-	+/+	Human	FALSE	syn4939902	A Nerve Sheath Tumor Bank from Patients with NF1	2-025 Neurofibroma	Female	Neurofibroma	Neurofibroma	Left Cheek	200
syn17077856	2-025_Neurofibroma_Salmon_gencodeV29_quant.sf	201,MIPS_MEDIATOR_COMPLEX	0.00293689665445433	syn4939902	Open	Neurofibromatosis 1	Neurofibroma	NTAP	2-025	-/-	+/+	Human	FALSE	syn4939902	A Nerve Sheath Tumor Bank from Patients with NF1	2-025 Neurofibroma	Female	Neurofibroma	Neurofibroma	Left Cheek	201
syn17077856	2-025_Neurofibroma_Salmon_gencodeV29_quant.sf	LV 202	-0.0177818333109842	syn4939902	Open	Neurofibromatosis 1	Neurofibroma	NTAP	2-025	-/-	+/+	Human	FALSE	syn4939902	A Nerve Sheath Tumor Bank from Patients with NF1	2-025 Neurofibroma	Female	Neurofibroma	Neurofibroma	Left Cheek	202
syn17077856	2-025_Neurofibroma_Salmon_gencodeV29_quant.sf	LV 203	-0.0467061529733888	syn4939902	Open	Neurofibromatosis 1	Neurofibroma	NTAP	2-025	-/-	+/+	Human	FALSE	syn4939902	A Nerve Sheath Tumor Bank from Patients with NF1	2-025 Neurofibroma	Female	Neurofibroma	Neurofibroma	Left Cheek	203
syn17077856	2-025_Neurofibroma_Salmon_gencodeV29_quant.sf	LV 204	-0.0175636346057084	syn4939902	Open	Neurofibromatosis 1	Neurofibroma	NTAP	2-025	-/-	+/+	Human	FALSE	syn4939902	A Nerve Sheath Tumor Bank from Patients with NF1	2-025 Neurofibroma	Female	Neurofibroma	Neurofibroma	Left Cheek	204
syn17077856	2-025_Neurofibroma_Salmon_gencodeV29_quant.sf	LV 205	-0.0017046503698681	syn4939902	Open	Neurofibromatosis 1	Neurofibroma	NTAP	2-025	-/-	+/+	Human	FALSE	syn4939902	A Nerve Sheath Tumor Bank from Patients with NF1	2-025 Neurofibroma	Female	Neurofibroma	Neurofibroma	Left Cheek	205
syn17077856	2-025_Neurofibroma_Salmon_gencodeV29_quant.sf	LV 206	-0.0449691941064628	syn4939902	Open	Neurofibromatosis 1	Neurofibroma	NTAP	2-025	-/-	+/+	Human	FALSE	syn4939902	A Nerve Sheath Tumor Bank from Patients with NF1	2-025 Neurofibroma	Female	Neurofibroma	Neurofibroma	Left Cheek	206
syn17077856	2-025_Neurofibroma_Salmon_gencodeV29_quant.sf	LV 207	0.00465670164497465	syn4939902	Open	Neurofibromatosis 1	Neurofibroma	NTAP	2-025	-/-	+/+	Human	FALSE	syn4939902	A Nerve Sheath Tumor Bank from Patients with NF1	2-025 Neurofibroma	Female	Neurofibroma	Neurofibroma	Left Cheek	207
syn17077856	2-025_Neurofibroma_Salmon_gencodeV29_quant.sf	LV 208	-0.0504596822034769	syn4939902	Open	Neurofibromatosis 1	Neurofibroma	NTAP	2-025	-/-	+/+	Human	FALSE	syn4939902	A Nerve Sheath Tumor Bank from Patients with NF1	2-025 Neurofibroma	Female	Neurofibroma	Neurofibroma	Left Cheek	208
syn17077856	2-025_Neurofibroma_Salmon_gencodeV29_quant.sf	LV 209	-0.009477265851719	syn4939902	Open	Neurofibromatosis 1	Neurofibroma	NTAP	2-025	-/-	+/+	Human	FALSE	syn4939902	A Nerve Sheath Tumor Bank from Patients with NF1	2-025 Neurofibroma	Female	Neurofibroma	Neurofibroma	Left Cheek	209
syn17077856	2-025_Neurofibroma_Salmon_gencodeV29_quant.sf	LV 210	0.0231529890676218	syn4939902	Open	Neurofibromatosis 1	Neurofibroma	NTAP	2-025	-/-	+/+	Human	FALSE	syn4939902	A Nerve Sheath Tumor Bank from Patients with NF1	2-025 Neurofibroma	Female	Neurofibroma	Neurofibroma	Left Cheek	210
syn17077856	2-025_Neurofibroma_Salmon_gencodeV29_quant.sf	LV 211	-0.00601487737724422	syn4939902	Open	Neurofibromatosis 1	Neurofibroma	NTAP	2-025	-/-	+/+	Human	FALSE	syn4939902	A Nerve Sheath Tumor Bank from Patients with NF1	2-025 Neurofibroma	Female	Neurofibroma	Neurofibroma	Left Cheek	211
syn17077856	2-025_Neurofibroma_Salmon_gencodeV29_quant.sf	LV 212	0.0138230092297788	syn4939902	Open	Neurofibromatosis 1	Neurofibroma	NTAP	2-025	-/-	+/+	Human	FALSE	syn4939902	A Nerve Sheath Tumor Bank from Patients with NF1	2-025 Neurofibroma	Female	Neurofibroma	Neurofibroma	Left Cheek	212
syn17077856	2-025_Neurofibroma_Salmon_gencodeV29_quant.sf	LV 213	0.0774098496263601	syn4939902	Open	Neurofibromatosis 1	Neurofibroma	NTAP	2-025	-/-	+/+	Human	FALSE	syn4939902	A Nerve Sheath Tumor Bank from Patients with NF1	2-025 Neurofibroma	Female	Neurofibroma	Neurofibroma	Left Cheek	213
syn17077856	2-025_Neurofibroma_Salmon_gencodeV29_quant.sf	LV 214	-0.00345657188696749	syn4939902	Open	Neurofibromatosis 1	Neurofibroma	NTAP	2-025	-/-	+/+	Human	FALSE	syn4939902	A Nerve Sheath Tumor Bank from Patients with NF1	2-025 Neurofibroma	Female	Neurofibroma	Neurofibroma	Left Cheek	214
syn17077856	2-025_Neurofibroma_Salmon_gencodeV29_quant.sf	LV 215	0.00600561930780917	syn4939902	Open	Neurofibromatosis 1	Neurofibroma	NTAP	2-025	-/-	+/+	Human	FALSE	syn4939902	A Nerve Sheath Tumor Bank from Patients with NF1	2-025 Neurofibroma	Female	Neurofibroma	Neurofibroma	Left Cheek	215
syn17077856	2-025_Neurofibroma_Salmon_gencodeV29_quant.sf	LV 216	-0.00595417141494109	syn4939902	Open	Neurofibromatosis 1	Neurofibroma	NTAP	2-025	-/-	+/+	Human	FALSE	syn4939902	A Nerve Sheath Tumor Bank from Patients with NF1	2-025 Neurofibroma	Female	Neurofibroma	Neurofibroma	Left Cheek	216
syn17077856	2-025_Neurofibroma_Salmon_gencodeV29_quant.sf	LV 217	-0.0567807679714862	syn4939902	Open	Neurofibromatosis 1	Neurofibroma	NTAP	2-025	-/-	+/+	Human	FALSE	syn4939902	A Nerve Sheath Tumor Bank from Patients with NF1	2-025 Neurofibroma	Female	Neurofibroma	Neurofibroma	Left Cheek	217
syn17077856	2-025_Neurofibroma_Salmon_gencodeV29_quant.sf	LV 218	0.00337242856753429	syn4939902	Open	Neurofibromatosis 1	Neurofibroma	NTAP	2-025	-/-	+/+	Human	FALSE	syn4939902	A Nerve Sheath Tumor Bank from Patients with NF1	2-025 Neurofibroma	Female	Neurofibroma	Neurofibroma	Left Cheek	218
syn17077856	2-025_Neurofibroma_Salmon_gencodeV29_quant.sf	LV 219	0.00634747623940038	syn4939902	Open	Neurofibromatosis 1	Neurofibroma	NTAP	2-025	-/-	+/+	Human	FALSE	syn4939902	A Nerve Sheath Tumor Bank from Patients with NF1	2-025 Neurofibroma	Female	Neurofibroma	Neurofibroma	Left Cheek	219
syn17077856	2-025_Neurofibroma_Salmon_gencodeV29_quant.sf	LV 220	-0.0193047044617257	syn4939902	Open	Neurofibromatosis 1	Neurofibroma	NTAP	2-025	-/-	+/+	Human	FALSE	syn4939902	A Nerve Sheath Tumor Bank from Patients with NF1	2-025 Neurofibroma	Female	Neurofibroma	Neurofibroma	Left Cheek	220
syn17077856	2-025_Neurofibroma_Salmon_gencodeV29_quant.sf	LV 221	-0.0350875025810087	syn4939902	Open	Neurofibromatosis 1	Neurofibroma	NTAP	2-025	-/-	+/+	Human	FALSE	syn4939902	A Nerve Sheath Tumor Bank from Patients with NF1	2-025 Neurofibroma	Female	Neurofibroma	Neurofibroma	Left Cheek	221
syn17077856	2-025_Neurofibroma_Salmon_gencodeV29_quant.sf	LV 222	0.0714206287626852	syn4939902	Open	Neurofibromatosis 1	Neurofibroma	NTAP	2-025	-/-	+/+	Human	FALSE	syn4939902	A Nerve Sheath Tumor Bank from Patients with NF1	2-025 Neurofibroma	Female	Neurofibroma	Neurofibroma	Left Cheek	222
syn17077856	2-025_Neurofibroma_Salmon_gencodeV29_quant.sf	LV 223	-0.00406108450098827	syn4939902	Open	Neurofibromatosis 1	Neurofibroma	NTAP	2-025	-/-	+/+	Human	FALSE	syn4939902	A Nerve Sheath Tumor Bank from Patients with NF1	2-025 Neurofibroma	Female	Neurofibroma	Neurofibroma	Left Cheek	223
syn17077856	2-025_Neurofibroma_Salmon_gencodeV29_quant.sf	LV 224	0.0176979541036129	syn4939902	Open	Neurofibromatosis 1	Neurofibroma	NTAP	2-025	-/-	+/+	Human	FALSE	syn4939902	A Nerve Sheath Tumor Bank from Patients with NF1	2-025 Neurofibroma	Female	Neurofibroma	Neurofibroma	Left Cheek	224
syn17077856	2-025_Neurofibroma_Salmon_gencodeV29_quant.sf	LV 225	0.00147635305930116	syn4939902	Open	Neurofibromatosis 1	Neurofibroma	NTAP	2-025	-/-	+/+	Human	FALSE	syn4939902	A Nerve Sheath Tumor Bank from Patients with NF1	2-025 Neurofibroma	Female	Neurofibroma	Neurofibroma	Left Cheek	225
syn17077856	2-025_Neurofibroma_Salmon_gencodeV29_quant.sf	LV 226	-0.016754197050477	syn4939902	Open	Neurofibromatosis 1	Neurofibroma	NTAP	2-025	-/-	+/+	Human	FALSE	syn4939902	A Nerve Sheath Tumor Bank from Patients with NF1	2-025 Neurofibroma	Female	Neurofibroma	Neurofibroma	Left Cheek	226
syn17077856	2-025_Neurofibroma_Salmon_gencodeV29_quant.sf	LV 227	0.0425486172239164	syn4939902	Open	Neurofibromatosis 1	Neurofibroma	NTAP	2-025	-/-	+/+	Human	FALSE	syn4939902	A Nerve Sheath Tumor Bank from Patients with NF1	2-025 Neurofibroma	Female	Neurofibroma	Neurofibroma	Left Cheek	227
syn17077856	2-025_Neurofibroma_Salmon_gencodeV29_quant.sf	LV 228	-0.0312806475627817	syn4939902	Open	Neurofibromatosis 1	Neurofibroma	NTAP	2-025	-/-	+/+	Human	FALSE	syn4939902	A Nerve Sheath Tumor Bank from Patients with NF1	2-025 Neurofibroma	Female	Neurofibroma	Neurofibroma	Left Cheek	228
syn17077856	2-025_Neurofibroma_Salmon_gencodeV29_quant.sf	LV 229	0.0261921205642522	syn4939902	Open	Neurofibromatosis 1	Neurofibroma	NTAP	2-025	-/-	+/+	Human	FALSE	syn4939902	A Nerve Sheath Tumor Bank from Patients with NF1	2-025 Neurofibroma	Female	Neurofibroma	Neurofibroma	Left Cheek	229
syn17077856	2-025_Neurofibroma_Salmon_gencodeV29_quant.sf	LV 230	-0.0236974458754823	syn4939902	Open	Neurofibromatosis 1	Neurofibroma	NTAP	2-025	-/-	+/+	Human	FALSE	syn4939902	A Nerve Sheath Tumor Bank from Patients with NF1	2-025 Neurofibroma	Female	Neurofibroma	Neurofibroma	Left Cheek	230
syn17077856	2-025_Neurofibroma_Salmon_gencodeV29_quant.sf	LV 231	-0.00826095543695929	syn4939902	Open	Neurofibromatosis 1	Neurofibroma	NTAP	2-025	-/-	+/+	Human	FALSE	syn4939902	A Nerve Sheath Tumor Bank from Patients with NF1	2-025 Neurofibroma	Female	Neurofibroma	Neurofibroma	Left Cheek	231
syn17077856	2-025_Neurofibroma_Salmon_gencodeV29_quant.sf	LV 232	0.0189832711650612	syn4939902	Open	Neurofibromatosis 1	Neurofibroma	NTAP	2-025	-/-	+/+	Human	FALSE	syn4939902	A Nerve Sheath Tumor Bank from Patients with NF1	2-025 Neurofibroma	Female	Neurofibroma	Neurofibroma	Left Cheek	232
syn17077856	2-025_Neurofibroma_Salmon_gencodeV29_quant.sf	LV 233	-0.0499145389604079	syn4939902	Open	Neurofibromatosis 1	Neurofibroma	NTAP	2-025	-/-	+/+	Human	FALSE	syn4939902	A Nerve Sheath Tumor Bank from Patients with NF1	2-025 Neurofibroma	Female	Neurofibroma	Neurofibroma	Left Cheek	233
syn17077856	2-025_Neurofibroma_Salmon_gencodeV29_quant.sf	LV 235	0.0172762368438309	syn4939902	Open	Neurofibromatosis 1	Neurofibroma	NTAP	2-025	-/-	+/+	Human	FALSE	syn4939902	A Nerve Sheath Tumor Bank from Patients with NF1	2-025 Neurofibroma	Female	Neurofibroma	Neurofibroma	Left Cheek	235
syn17077856	2-025_Neurofibroma_Salmon_gencodeV29_quant.sf	LV 236	0.0169525857310827	syn4939902	Open	Neurofibromatosis 1	Neurofibroma	NTAP	2-025	-/-	+/+	Human	FALSE	syn4939902	A Nerve Sheath Tumor Bank from Patients with NF1	2-025 Neurofibroma	Female	Neurofibroma	Neurofibroma	Left Cheek	236
syn17077856	2-025_Neurofibroma_Salmon_gencodeV29_quant.sf	LV 237	-0.0163313493672745	syn4939902	Open	Neurofibromatosis 1	Neurofibroma	NTAP	2-025	-/-	+/+	Human	FALSE	syn4939902	A Nerve Sheath Tumor Bank from Patients with NF1	2-025 Neurofibroma	Female	Neurofibroma	Neurofibroma	Left Cheek	237
syn17077856	2-025_Neurofibroma_Salmon_gencodeV29_quant.sf	LV 238	-0.0122808310321914	syn4939902	Open	Neurofibromatosis 1	Neurofibroma	NTAP	2-025	-/-	+/+	Human	FALSE	syn4939902	A Nerve Sheath Tumor Bank from Patients with NF1	2-025 Neurofibroma	Female	Neurofibroma	Neurofibroma	Left Cheek	238
syn17077856	2-025_Neurofibroma_Salmon_gencodeV29_quant.sf	LV 239	-0.0247787652672853	syn4939902	Open	Neurofibromatosis 1	Neurofibroma	NTAP	2-025	-/-	+/+	Human	FALSE	syn4939902	A Nerve Sheath Tumor Bank from Patients with NF1	2-025 Neurofibroma	Female	Neurofibroma	Neurofibroma	Left Cheek	239
syn17077856	2-025_Neurofibroma_Salmon_gencodeV29_quant.sf	LV 240	0.0185817766292941	syn4939902	Open	Neurofibromatosis 1	Neurofibroma	NTAP	2-025	-/-	+/+	Human	FALSE	syn4939902	A Nerve Sheath Tumor Bank from Patients with NF1	2-025 Neurofibroma	Female	Neurofibroma	Neurofibroma	Left Cheek	240
syn17077856	2-025_Neurofibroma_Salmon_gencodeV29_quant.sf	LV 241	-0.00964031685996612	syn4939902	Open	Neurofibromatosis 1	Neurofibroma	NTAP	2-025	-/-	+/+	Human	FALSE	syn4939902	A Nerve Sheath Tumor Bank from Patients with NF1	2-025 Neurofibroma	Female	Neurofibroma	Neurofibroma	Left Cheek	241
syn17077856	2-025_Neurofibroma_Salmon_gencodeV29_quant.sf	LV 242	-0.0670035441667689	syn4939902	Open	Neurofibromatosis 1	Neurofibroma	NTAP	2-025	-/-	+/+	Human	FALSE	syn4939902	A Nerve Sheath Tumor Bank from Patients with NF1	2-025 Neurofibroma	Female	Neurofibroma	Neurofibroma	Left Cheek	242
syn17077856	2-025_Neurofibroma_Salmon_gencodeV29_quant.sf	LV 243	0.0108417160851977	syn4939902	Open	Neurofibromatosis 1	Neurofibroma	NTAP	2-025	-/-	+/+	Human	FALSE	syn4939902	A Nerve Sheath Tumor Bank from Patients with NF1	2-025 Neurofibroma	Female	Neurofibroma	Neurofibroma	Left Cheek	243
syn17077856	2-025_Neurofibroma_Salmon_gencodeV29_quant.sf	LV 244	0.0671053344274329	syn4939902	Open	Neurofibromatosis 1	Neurofibroma	NTAP	2-025	-/-	+/+	Human	FALSE	syn4939902	A Nerve Sheath Tumor Bank from Patients with NF1	2-025 Neurofibroma	Female	Neurofibroma	Neurofibroma	Left Cheek	244
syn17077856	2-025_Neurofibroma_Salmon_gencodeV29_quant.sf	LV 245	-0.0295381829992511	syn4939902	Open	Neurofibromatosis 1	Neurofibroma	NTAP	2-025	-/-	+/+	Human	FALSE	syn4939902	A Nerve Sheath Tumor Bank from Patients with NF1	2-025 Neurofibroma	Female	Neurofibroma	Neurofibroma	Left Cheek	245
syn17077856	2-025_Neurofibroma_Salmon_gencodeV29_quant.sf	246,REACTOME_TRIGLYCERIDE_BIOSYNTHESIS	-0.021952601780843	syn4939902	Open	Neurofibromatosis 1	Neurofibroma	NTAP	2-025	-/-	+/+	Human	FALSE	syn4939902	A Nerve Sheath Tumor Bank from Patients with NF1	2-025 Neurofibroma	Female	Neurofibroma	Neurofibroma	Left Cheek	246
syn17077856	2-025_Neurofibroma_Salmon_gencodeV29_quant.sf	LV 247	-0.0160534045713154	syn4939902	Open	Neurofibromatosis 1	Neurofibroma	NTAP	2-025	-/-	+/+	Human	FALSE	syn4939902	A Nerve Sheath Tumor Bank from Patients with NF1	2-025 Neurofibroma	Female	Neurofibroma	Neurofibroma	Left Cheek	247
syn17077856	2-025_Neurofibroma_Salmon_gencodeV29_quant.sf	LV 248	0.00747645396794773	syn4939902	Open	Neurofibromatosis 1	Neurofibroma	NTAP	2-025	-/-	+/+	Human	FALSE	syn4939902	A Nerve Sheath Tumor Bank from Patients with NF1	2-025 Neurofibroma	Female	Neurofibroma	Neurofibroma	Left Cheek	248
syn17077856	2-025_Neurofibroma_Salmon_gencodeV29_quant.sf	LV 249	0.0497312089235269	syn4939902	Open	Neurofibromatosis 1	Neurofibroma	NTAP	2-025	-/-	+/+	Human	FALSE	syn4939902	A Nerve Sheath Tumor Bank from Patients with NF1	2-025 Neurofibroma	Female	Neurofibroma	Neurofibroma	Left Cheek	249
syn17077856	2-025_Neurofibroma_Salmon_gencodeV29_quant.sf	LV 250	-0.0260286001868457	syn4939902	Open	Neurofibromatosis 1	Neurofibroma	NTAP	2-025	-/-	+/+	Human	FALSE	syn4939902	A Nerve Sheath Tumor Bank from Patients with NF1	2-025 Neurofibroma	Female	Neurofibroma	Neurofibroma	Left Cheek	250
syn17077856	2-025_Neurofibroma_Salmon_gencodeV29_quant.sf	LV 251	-0.0414545872814206	syn4939902	Open	Neurofibromatosis 1	Neurofibroma	NTAP	2-025	-/-	+/+	Human	FALSE	syn4939902	A Nerve Sheath Tumor Bank from Patients with NF1	2-025 Neurofibroma	Female	Neurofibroma	Neurofibroma	Left Cheek	251
syn17077856	2-025_Neurofibroma_Salmon_gencodeV29_quant.sf	LV 252	0.0191875768334444	syn4939902	Open	Neurofibromatosis 1	Neurofibroma	NTAP	2-025	-/-	+/+	Human	FALSE	syn4939902	A Nerve Sheath Tumor Bank from Patients with NF1	2-025 Neurofibroma	Female	Neurofibroma	Neurofibroma	Left Cheek	252
syn17077856	2-025_Neurofibroma_Salmon_gencodeV29_quant.sf	LV 253	-0.0196063086119867	syn4939902	Open	Neurofibromatosis 1	Neurofibroma	NTAP	2-025	-/-	+/+	Human	FALSE	syn4939902	A Nerve Sheath Tumor Bank from Patients with NF1	2-025 Neurofibroma	Female	Neurofibroma	Neurofibroma	Left Cheek	253
syn17077856	2-025_Neurofibroma_Salmon_gencodeV29_quant.sf	LV 254	0.000692940177963319	syn4939902	Open	Neurofibromatosis 1	Neurofibroma	NTAP	2-025	-/-	+/+	Human	FALSE	syn4939902	A Nerve Sheath Tumor Bank from Patients with NF1	2-025 Neurofibroma	Female	Neurofibroma	Neurofibroma	Left Cheek	254
syn17077856	2-025_Neurofibroma_Salmon_gencodeV29_quant.sf	LV 255	-0.0141690018075495	syn4939902	Open	Neurofibromatosis 1	Neurofibroma	NTAP	2-025	-/-	+/+	Human	FALSE	syn4939902	A Nerve Sheath Tumor Bank from Patients with NF1	2-025 Neurofibroma	Female	Neurofibroma	Neurofibroma	Left Cheek	255
syn17077856	2-025_Neurofibroma_Salmon_gencodeV29_quant.sf	LV 256	-0.00846200366748884	syn4939902	Open	Neurofibromatosis 1	Neurofibroma	NTAP	2-025	-/-	+/+	Human	FALSE	syn4939902	A Nerve Sheath Tumor Bank from Patients with NF1	2-025 Neurofibroma	Female	Neurofibroma	Neurofibroma	Left Cheek	256
syn17077856	2-025_Neurofibroma_Salmon_gencodeV29_quant.sf	257,KEGG_DILATED_CARDIOMYOPATHY	0.0417909620134104	syn4939902	Open	Neurofibromatosis 1	Neurofibroma	NTAP	2-025	-/-	+/+	Human	FALSE	syn4939902	A Nerve Sheath Tumor Bank from Patients with NF1	2-025 Neurofibroma	Female	Neurofibroma	Neurofibroma	Left Cheek	257
syn17077856	2-025_Neurofibroma_Salmon_gencodeV29_quant.sf	LV 258	0.0167107112981322	syn4939902	Open	Neurofibromatosis 1	Neurofibroma	NTAP	2-025	-/-	+/+	Human	FALSE	syn4939902	A Nerve Sheath Tumor Bank from Patients with NF1	2-025 Neurofibroma	Female	Neurofibroma	Neurofibroma	Left Cheek	258
syn17077856	2-025_Neurofibroma_Salmon_gencodeV29_quant.sf	LV 259	-0.0270802182535523	syn4939902	Open	Neurofibromatosis 1	Neurofibroma	NTAP	2-025	-/-	+/+	Human	FALSE	syn4939902	A Nerve Sheath Tumor Bank from Patients with NF1	2-025 Neurofibroma	Female	Neurofibroma	Neurofibroma	Left Cheek	259
syn17077856	2-025_Neurofibroma_Salmon_gencodeV29_quant.sf	LV 260	0.0359499009915411	syn4939902	Open	Neurofibromatosis 1	Neurofibroma	NTAP	2-025	-/-	+/+	Human	FALSE	syn4939902	A Nerve Sheath Tumor Bank from Patients with NF1	2-025 Neurofibroma	Female	Neurofibroma	Neurofibroma	Left Cheek	260
syn17077856	2-025_Neurofibroma_Salmon_gencodeV29_quant.sf	LV 261	-0.0517982729782688	syn4939902	Open	Neurofibromatosis 1	Neurofibroma	NTAP	2-025	-/-	+/+	Human	FALSE	syn4939902	A Nerve Sheath Tumor Bank from Patients with NF1	2-025 Neurofibroma	Female	Neurofibroma	Neurofibroma	Left Cheek	261
syn17077856	2-025_Neurofibroma_Salmon_gencodeV29_quant.sf	LV 262	-0.0368878196295193	syn4939902	Open	Neurofibromatosis 1	Neurofibroma	NTAP	2-025	-/-	+/+	Human	FALSE	syn4939902	A Nerve Sheath Tumor Bank from Patients with NF1	2-025 Neurofibroma	Female	Neurofibroma	Neurofibroma	Left Cheek	262
syn17077856	2-025_Neurofibroma_Salmon_gencodeV29_quant.sf	LV 263	-0.0296195204170663	syn4939902	Open	Neurofibromatosis 1	Neurofibroma	NTAP	2-025	-/-	+/+	Human	FALSE	syn4939902	A Nerve Sheath Tumor Bank from Patients with NF1	2-025 Neurofibroma	Female	Neurofibroma	Neurofibroma	Left Cheek	263
syn17077856	2-025_Neurofibroma_Salmon_gencodeV29_quant.sf	264,DMAP_MEGA2	-0.00282593294066349	syn4939902	Open	Neurofibromatosis 1	Neurofibroma	NTAP	2-025	-/-	+/+	Human	FALSE	syn4939902	A Nerve Sheath Tumor Bank from Patients with NF1	2-025 Neurofibroma	Female	Neurofibroma	Neurofibroma	Left Cheek	264
syn17077856	2-025_Neurofibroma_Salmon_gencodeV29_quant.sf	LV 265	-0.0355122688802965	syn4939902	Open	Neurofibromatosis 1	Neurofibroma	NTAP	2-025	-/-	+/+	Human	FALSE	syn4939902	A Nerve Sheath Tumor Bank from Patients with NF1	2-025 Neurofibroma	Female	Neurofibroma	Neurofibroma	Left Cheek	265
syn17077856	2-025_Neurofibroma_Salmon_gencodeV29_quant.sf	266,PID_FASPATHWAY	-0.00270102872835924	syn4939902	Open	Neurofibromatosis 1	Neurofibroma	NTAP	2-025	-/-	+/+	Human	FALSE	syn4939902	A Nerve Sheath Tumor Bank from Patients with NF1	2-025 Neurofibroma	Female	Neurofibroma	Neurofibroma	Left Cheek	266
syn17077856	2-025_Neurofibroma_Salmon_gencodeV29_quant.sf	LV 267	0.0259670062209704	syn4939902	Open	Neurofibromatosis 1	Neurofibroma	NTAP	2-025	-/-	+/+	Human	FALSE	syn4939902	A Nerve Sheath Tumor Bank from Patients with NF1	2-025 Neurofibroma	Female	Neurofibroma	Neurofibroma	Left Cheek	267
syn17077856	2-025_Neurofibroma_Salmon_gencodeV29_quant.sf	LV 268	-0.0246059537747458	syn4939902	Open	Neurofibromatosis 1	Neurofibroma	NTAP	2-025	-/-	+/+	Human	FALSE	syn4939902	A Nerve Sheath Tumor Bank from Patients with NF1	2-025 Neurofibroma	Female	Neurofibroma	Neurofibroma	Left Cheek	268
syn17077856	2-025_Neurofibroma_Salmon_gencodeV29_quant.sf	LV 269	0.0526052189206546	syn4939902	Open	Neurofibromatosis 1	Neurofibroma	NTAP	2-025	-/-	+/+	Human	FALSE	syn4939902	A Nerve Sheath Tumor Bank from Patients with NF1	2-025 Neurofibroma	Female	Neurofibroma	Neurofibroma	Left Cheek	269
syn17077856	2-025_Neurofibroma_Salmon_gencodeV29_quant.sf	LV 270	-0.00954016530204719	syn4939902	Open	Neurofibromatosis 1	Neurofibroma	NTAP	2-025	-/-	+/+	Human	FALSE	syn4939902	A Nerve Sheath Tumor Bank from Patients with NF1	2-025 Neurofibroma	Female	Neurofibroma	Neurofibroma	Left Cheek	270
syn17077856	2-025_Neurofibroma_Salmon_gencodeV29_quant.sf	LV 271	0.0540941273719096	syn4939902	Open	Neurofibromatosis 1	Neurofibroma	NTAP	2-025	-/-	+/+	Human	FALSE	syn4939902	A Nerve Sheath Tumor Bank from Patients with NF1	2-025 Neurofibroma	Female	Neurofibroma	Neurofibroma	Left Cheek	271
syn17077856	2-025_Neurofibroma_Salmon_gencodeV29_quant.sf	LV 272	0.00176927875319905	syn4939902	Open	Neurofibromatosis 1	Neurofibroma	NTAP	2-025	-/-	+/+	Human	FALSE	syn4939902	A Nerve Sheath Tumor Bank from Patients with NF1	2-025 Neurofibroma	Female	Neurofibroma	Neurofibroma	Left Cheek	272
syn17077856	2-025_Neurofibroma_Salmon_gencodeV29_quant.sf	LV 273	-0.00365934916814238	syn4939902	Open	Neurofibromatosis 1	Neurofibroma	NTAP	2-025	-/-	+/+	Human	FALSE	syn4939902	A Nerve Sheath Tumor Bank from Patients with NF1	2-025 Neurofibroma	Female	Neurofibroma	Neurofibroma	Left Cheek	273
syn17077856	2-025_Neurofibroma_Salmon_gencodeV29_quant.sf	LV 274	0.0272185986953686	syn4939902	Open	Neurofibromatosis 1	Neurofibroma	NTAP	2-025	-/-	+/+	Human	FALSE	syn4939902	A Nerve Sheath Tumor Bank from Patients with NF1	2-025 Neurofibroma	Female	Neurofibroma	Neurofibroma	Left Cheek	274
syn17077856	2-025_Neurofibroma_Salmon_gencodeV29_quant.sf	LV 275	-0.0169976026209303	syn4939902	Open	Neurofibromatosis 1	Neurofibroma	NTAP	2-025	-/-	+/+	Human	FALSE	syn4939902	A Nerve Sheath Tumor Bank from Patients with NF1	2-025 Neurofibroma	Female	Neurofibroma	Neurofibroma	Left Cheek	275
syn17077856	2-025_Neurofibroma_Salmon_gencodeV29_quant.sf	LV 276	-0.0157554770673724	syn4939902	Open	Neurofibromatosis 1	Neurofibroma	NTAP	2-025	-/-	+/+	Human	FALSE	syn4939902	A Nerve Sheath Tumor Bank from Patients with NF1	2-025 Neurofibroma	Female	Neurofibroma	Neurofibroma	Left Cheek	276
syn17077856	2-025_Neurofibroma_Salmon_gencodeV29_quant.sf	LV 277	0.0374301489600295	syn4939902	Open	Neurofibromatosis 1	Neurofibroma	NTAP	2-025	-/-	+/+	Human	FALSE	syn4939902	A Nerve Sheath Tumor Bank from Patients with NF1	2-025 Neurofibroma	Female	Neurofibroma	Neurofibroma	Left Cheek	277
syn17077856	2-025_Neurofibroma_Salmon_gencodeV29_quant.sf	LV 278	-0.0292245403631874	syn4939902	Open	Neurofibromatosis 1	Neurofibroma	NTAP	2-025	-/-	+/+	Human	FALSE	syn4939902	A Nerve Sheath Tumor Bank from Patients with NF1	2-025 Neurofibroma	Female	Neurofibroma	Neurofibroma	Left Cheek	278
syn17077856	2-025_Neurofibroma_Salmon_gencodeV29_quant.sf	LV 279	0.000701809090782857	syn4939902	Open	Neurofibromatosis 1	Neurofibroma	NTAP	2-025	-/-	+/+	Human	FALSE	syn4939902	A Nerve Sheath Tumor Bank from Patients with NF1	2-025 Neurofibroma	Female	Neurofibroma	Neurofibroma	Left Cheek	279
syn17077856	2-025_Neurofibroma_Salmon_gencodeV29_quant.sf	LV 280	-0.0156289857465735	syn4939902	Open	Neurofibromatosis 1	Neurofibroma	NTAP	2-025	-/-	+/+	Human	FALSE	syn4939902	A Nerve Sheath Tumor Bank from Patients with NF1	2-025 Neurofibroma	Female	Neurofibroma	Neurofibroma	Left Cheek	280
syn17077856	2-025_Neurofibroma_Salmon_gencodeV29_quant.sf	LV 281	0.0118518470754438	syn4939902	Open	Neurofibromatosis 1	Neurofibroma	NTAP	2-025	-/-	+/+	Human	FALSE	syn4939902	A Nerve Sheath Tumor Bank from Patients with NF1	2-025 Neurofibroma	Female	Neurofibroma	Neurofibroma	Left Cheek	281
syn17077856	2-025_Neurofibroma_Salmon_gencodeV29_quant.sf	LV 282	0.00714124912547901	syn4939902	Open	Neurofibromatosis 1	Neurofibroma	NTAP	2-025	-/-	+/+	Human	FALSE	syn4939902	A Nerve Sheath Tumor Bank from Patients with NF1	2-025 Neurofibroma	Female	Neurofibroma	Neurofibroma	Left Cheek	282
syn17077856	2-025_Neurofibroma_Salmon_gencodeV29_quant.sf	LV 283	0.00270955562987231	syn4939902	Open	Neurofibromatosis 1	Neurofibroma	NTAP	2-025	-/-	+/+	Human	FALSE	syn4939902	A Nerve Sheath Tumor Bank from Patients with NF1	2-025 Neurofibroma	Female	Neurofibroma	Neurofibroma	Left Cheek	283
syn17077856	2-025_Neurofibroma_Salmon_gencodeV29_quant.sf	LV 284	-0.0285964741994103	syn4939902	Open	Neurofibromatosis 1	Neurofibroma	NTAP	2-025	-/-	+/+	Human	FALSE	syn4939902	A Nerve Sheath Tumor Bank from Patients with NF1	2-025 Neurofibroma	Female	Neurofibroma	Neurofibroma	Left Cheek	284
syn17077856	2-025_Neurofibroma_Salmon_gencodeV29_quant.sf	285,REACTOME_E2F_MEDIATED_REGULATION_OF_DNA_REPLICATION	0.0239617633878065	syn4939902	Open	Neurofibromatosis 1	Neurofibroma	NTAP	2-025	-/-	+/+	Human	FALSE	syn4939902	A Nerve Sheath Tumor Bank from Patients with NF1	2-025 Neurofibroma	Female	Neurofibroma	Neurofibroma	Left Cheek	285
syn17077856	2-025_Neurofibroma_Salmon_gencodeV29_quant.sf	LV 286	-0.0175646451581606	syn4939902	Open	Neurofibromatosis 1	Neurofibroma	NTAP	2-025	-/-	+/+	Human	FALSE	syn4939902	A Nerve Sheath Tumor Bank from Patients with NF1	2-025 Neurofibroma	Female	Neurofibroma	Neurofibroma	Left Cheek	286
syn17077856	2-025_Neurofibroma_Salmon_gencodeV29_quant.sf	LV 287	-0.00401098652658437	syn4939902	Open	Neurofibromatosis 1	Neurofibroma	NTAP	2-025	-/-	+/+	Human	FALSE	syn4939902	A Nerve Sheath Tumor Bank from Patients with NF1	2-025 Neurofibroma	Female	Neurofibroma	Neurofibroma	Left Cheek	287
syn17077856	2-025_Neurofibroma_Salmon_gencodeV29_quant.sf	288,REACTOME_PEPTIDE_LIGAND_BINDING_RECEPTORS	-0.00285092179297899	syn4939902	Open	Neurofibromatosis 1	Neurofibroma	NTAP	2-025	-/-	+/+	Human	FALSE	syn4939902	A Nerve Sheath Tumor Bank from Patients with NF1	2-025 Neurofibroma	Female	Neurofibroma	Neurofibroma	Left Cheek	288
syn17077856	2-025_Neurofibroma_Salmon_gencodeV29_quant.sf	LV 289	0.0123436512792662	syn4939902	Open	Neurofibromatosis 1	Neurofibroma	NTAP	2-025	-/-	+/+	Human	FALSE	syn4939902	A Nerve Sheath Tumor Bank from Patients with NF1	2-025 Neurofibroma	Female	Neurofibroma	Neurofibroma	Left Cheek	289
syn17077856	2-025_Neurofibroma_Salmon_gencodeV29_quant.sf	LV 290	-0.00676653698202298	syn4939902	Open	Neurofibromatosis 1	Neurofibroma	NTAP	2-025	-/-	+/+	Human	FALSE	syn4939902	A Nerve Sheath Tumor Bank from Patients with NF1	2-025 Neurofibroma	Female	Neurofibroma	Neurofibroma	Left Cheek	290
syn17077856	2-025_Neurofibroma_Salmon_gencodeV29_quant.sf	LV 291	0.0137909451032704	syn4939902	Open	Neurofibromatosis 1	Neurofibroma	NTAP	2-025	-/-	+/+	Human	FALSE	syn4939902	A Nerve Sheath Tumor Bank from Patients with NF1	2-025 Neurofibroma	Female	Neurofibroma	Neurofibroma	Left Cheek	291
syn17077856	2-025_Neurofibroma_Salmon_gencodeV29_quant.sf	LV 292	-0.0144306828956946	syn4939902	Open	Neurofibromatosis 1	Neurofibroma	NTAP	2-025	-/-	+/+	Human	FALSE	syn4939902	A Nerve Sheath Tumor Bank from Patients with NF1	2-025 Neurofibroma	Female	Neurofibroma	Neurofibroma	Left Cheek	292
syn17077856	2-025_Neurofibroma_Salmon_gencodeV29_quant.sf	LV 293	-0.0236839933915099	syn4939902	Open	Neurofibromatosis 1	Neurofibroma	NTAP	2-025	-/-	+/+	Human	FALSE	syn4939902	A Nerve Sheath Tumor Bank from Patients with NF1	2-025 Neurofibroma	Female	Neurofibroma	Neurofibroma	Left Cheek	293
syn17077856	2-025_Neurofibroma_Salmon_gencodeV29_quant.sf	LV 294	-0.0176461347118082	syn4939902	Open	Neurofibromatosis 1	Neurofibroma	NTAP	2-025	-/-	+/+	Human	FALSE	syn4939902	A Nerve Sheath Tumor Bank from Patients with NF1	2-025 Neurofibroma	Female	Neurofibroma	Neurofibroma	Left Cheek	294
syn17077856	2-025_Neurofibroma_Salmon_gencodeV29_quant.sf	LV 295	-0.00599028098308245	syn4939902	Open	Neurofibromatosis 1	Neurofibroma	NTAP	2-025	-/-	+/+	Human	FALSE	syn4939902	A Nerve Sheath Tumor Bank from Patients with NF1	2-025 Neurofibroma	Female	Neurofibroma	Neurofibroma	Left Cheek	295
syn17077856	2-025_Neurofibroma_Salmon_gencodeV29_quant.sf	296,REACTOME_TELOMERE_MAINTENANCE	0.0408665163948242	syn4939902	Open	Neurofibromatosis 1	Neurofibroma	NTAP	2-025	-/-	+/+	Human	FALSE	syn4939902	A Nerve Sheath Tumor Bank from Patients with NF1	2-025 Neurofibroma	Female	Neurofibroma	Neurofibroma	Left Cheek	296
syn17077856	2-025_Neurofibroma_Salmon_gencodeV29_quant.sf	LV 297	-0.0141491341123758	syn4939902	Open	Neurofibromatosis 1	Neurofibroma	NTAP	2-025	-/-	+/+	Human	FALSE	syn4939902	A Nerve Sheath Tumor Bank from Patients with NF1	2-025 Neurofibroma	Female	Neurofibroma	Neurofibroma	Left Cheek	297
syn17077856	2-025_Neurofibroma_Salmon_gencodeV29_quant.sf	LV 298	-0.0103065289415444	syn4939902	Open	Neurofibromatosis 1	Neurofibroma	NTAP	2-025	-/-	+/+	Human	FALSE	syn4939902	A Nerve Sheath Tumor Bank from Patients with NF1	2-025 Neurofibroma	Female	Neurofibroma	Neurofibroma	Left Cheek	298
syn17077856	2-025_Neurofibroma_Salmon_gencodeV29_quant.sf	LV 299	-0.00804907602907714	syn4939902	Open	Neurofibromatosis 1	Neurofibroma	NTAP	2-025	-/-	+/+	Human	FALSE	syn4939902	A Nerve Sheath Tumor Bank from Patients with NF1	2-025 Neurofibroma	Female	Neurofibroma	Neurofibroma	Left Cheek	299
syn17077856	2-025_Neurofibroma_Salmon_gencodeV29_quant.sf	300,REACTOME_REGULATION_OF_APOPTOSIS	-0.00895871716992984	syn4939902	Open	Neurofibromatosis 1	Neurofibroma	NTAP	2-025	-/-	+/+	Human	FALSE	syn4939902	A Nerve Sheath Tumor Bank from Patients with NF1	2-025 Neurofibroma	Female	Neurofibroma	Neurofibroma	Left Cheek	300
syn17077856	2-025_Neurofibroma_Salmon_gencodeV29_quant.sf	LV 301	0.0299210268592033	syn4939902	Open	Neurofibromatosis 1	Neurofibroma	NTAP	2-025	-/-	+/+	Human	FALSE	syn4939902	A Nerve Sheath Tumor Bank from Patients with NF1	2-025 Neurofibroma	Female	Neurofibroma	Neurofibroma	Left Cheek	301
syn17077856	2-025_Neurofibroma_Salmon_gencodeV29_quant.sf	LV 302	-0.0279850658029711	syn4939902	Open	Neurofibromatosis 1	Neurofibroma	NTAP	2-025	-/-	+/+	Human	FALSE	syn4939902	A Nerve Sheath Tumor Bank from Patients with NF1	2-025 Neurofibroma	Female	Neurofibroma	Neurofibroma	Left Cheek	302
syn17077856	2-025_Neurofibroma_Salmon_gencodeV29_quant.sf	LV 303	-0.0442546174522071	syn4939902	Open	Neurofibromatosis 1	Neurofibroma	NTAP	2-025	-/-	+/+	Human	FALSE	syn4939902	A Nerve Sheath Tumor Bank from Patients with NF1	2-025 Neurofibroma	Female	Neurofibroma	Neurofibroma	Left Cheek	303
syn17077856	2-025_Neurofibroma_Salmon_gencodeV29_quant.sf	LV 304	0.0210118874703335	syn4939902	Open	Neurofibromatosis 1	Neurofibroma	NTAP	2-025	-/-	+/+	Human	FALSE	syn4939902	A Nerve Sheath Tumor Bank from Patients with NF1	2-025 Neurofibroma	Female	Neurofibroma	Neurofibroma	Left Cheek	304
syn17077856	2-025_Neurofibroma_Salmon_gencodeV29_quant.sf	LV 305	0.0185332714032361	syn4939902	Open	Neurofibromatosis 1	Neurofibroma	NTAP	2-025	-/-	+/+	Human	FALSE	syn4939902	A Nerve Sheath Tumor Bank from Patients with NF1	2-025 Neurofibroma	Female	Neurofibroma	Neurofibroma	Left Cheek	305
syn17077856	2-025_Neurofibroma_Salmon_gencodeV29_quant.sf	LV 306	0.0173733376440563	syn4939902	Open	Neurofibromatosis 1	Neurofibroma	NTAP	2-025	-/-	+/+	Human	FALSE	syn4939902	A Nerve Sheath Tumor Bank from Patients with NF1	2-025 Neurofibroma	Female	Neurofibroma	Neurofibroma	Left Cheek	306
syn17077856	2-025_Neurofibroma_Salmon_gencodeV29_quant.sf	LV 307	-0.0206264406536746	syn4939902	Open	Neurofibromatosis 1	Neurofibroma	NTAP	2-025	-/-	+/+	Human	FALSE	syn4939902	A Nerve Sheath Tumor Bank from Patients with NF1	2-025 Neurofibroma	Female	Neurofibroma	Neurofibroma	Left Cheek	307
syn17077856	2-025_Neurofibroma_Salmon_gencodeV29_quant.sf	LV 308	0.0125055520747147	syn4939902	Open	Neurofibromatosis 1	Neurofibroma	NTAP	2-025	-/-	+/+	Human	FALSE	syn4939902	A Nerve Sheath Tumor Bank from Patients with NF1	2-025 Neurofibroma	Female	Neurofibroma	Neurofibroma	Left Cheek	308
syn17077856	2-025_Neurofibroma_Salmon_gencodeV29_quant.sf	LV 309	-0.0183166079035165	syn4939902	Open	Neurofibromatosis 1	Neurofibroma	NTAP	2-025	-/-	+/+	Human	FALSE	syn4939902	A Nerve Sheath Tumor Bank from Patients with NF1	2-025 Neurofibroma	Female	Neurofibroma	Neurofibroma	Left Cheek	309
syn17077856	2-025_Neurofibroma_Salmon_gencodeV29_quant.sf	310,REACTOME_FORMATION_OF_THE_TERNARY_COMPLEX_AND_SUBSEQUENTLY_THE_43S_COMPLEX	0.0311575933384908	syn4939902	Open	Neurofibromatosis 1	Neurofibroma	NTAP	2-025	-/-	+/+	Human	FALSE	syn4939902	A Nerve Sheath Tumor Bank from Patients with NF1	2-025 Neurofibroma	Female	Neurofibroma	Neurofibroma	Left Cheek	310
syn17077856	2-025_Neurofibroma_Salmon_gencodeV29_quant.sf	LV 311	0.0183940212858144	syn4939902	Open	Neurofibromatosis 1	Neurofibroma	NTAP	2-025	-/-	+/+	Human	FALSE	syn4939902	A Nerve Sheath Tumor Bank from Patients with NF1	2-025 Neurofibroma	Female	Neurofibroma	Neurofibroma	Left Cheek	311
syn17077856	2-025_Neurofibroma_Salmon_gencodeV29_quant.sf	LV 312	-0.0621093047597331	syn4939902	Open	Neurofibromatosis 1	Neurofibroma	NTAP	2-025	-/-	+/+	Human	FALSE	syn4939902	A Nerve Sheath Tumor Bank from Patients with NF1	2-025 Neurofibroma	Female	Neurofibroma	Neurofibroma	Left Cheek	312
syn17077856	2-025_Neurofibroma_Salmon_gencodeV29_quant.sf	LV 313	-0.0255135598195612	syn4939902	Open	Neurofibromatosis 1	Neurofibroma	NTAP	2-025	-/-	+/+	Human	FALSE	syn4939902	A Nerve Sheath Tumor Bank from Patients with NF1	2-025 Neurofibroma	Female	Neurofibroma	Neurofibroma	Left Cheek	313
syn17077856	2-025_Neurofibroma_Salmon_gencodeV29_quant.sf	LV 314	-0.0185386038934623	syn4939902	Open	Neurofibromatosis 1	Neurofibroma	NTAP	2-025	-/-	+/+	Human	FALSE	syn4939902	A Nerve Sheath Tumor Bank from Patients with NF1	2-025 Neurofibroma	Female	Neurofibroma	Neurofibroma	Left Cheek	314
syn17077856	2-025_Neurofibroma_Salmon_gencodeV29_quant.sf	LV 315	-0.081783008922217	syn4939902	Open	Neurofibromatosis 1	Neurofibroma	NTAP	2-025	-/-	+/+	Human	FALSE	syn4939902	A Nerve Sheath Tumor Bank from Patients with NF1	2-025 Neurofibroma	Female	Neurofibroma	Neurofibroma	Left Cheek	315
syn17077856	2-025_Neurofibroma_Salmon_gencodeV29_quant.sf	LV 316	-0.0562526544220917	syn4939902	Open	Neurofibromatosis 1	Neurofibroma	NTAP	2-025	-/-	+/+	Human	FALSE	syn4939902	A Nerve Sheath Tumor Bank from Patients with NF1	2-025 Neurofibroma	Female	Neurofibroma	Neurofibroma	Left Cheek	316
syn17077856	2-025_Neurofibroma_Salmon_gencodeV29_quant.sf	LV 317	-0.0237485021720122	syn4939902	Open	Neurofibromatosis 1	Neurofibroma	NTAP	2-025	-/-	+/+	Human	FALSE	syn4939902	A Nerve Sheath Tumor Bank from Patients with NF1	2-025 Neurofibroma	Female	Neurofibroma	Neurofibroma	Left Cheek	317
syn17077856	2-025_Neurofibroma_Salmon_gencodeV29_quant.sf	LV 318	-0.0419856803735272	syn4939902	Open	Neurofibromatosis 1	Neurofibroma	NTAP	2-025	-/-	+/+	Human	FALSE	syn4939902	A Nerve Sheath Tumor Bank from Patients with NF1	2-025 Neurofibroma	Female	Neurofibroma	Neurofibroma	Left Cheek	318
syn17077856	2-025_Neurofibroma_Salmon_gencodeV29_quant.sf	LV 319	-0.00864045141360876	syn4939902	Open	Neurofibromatosis 1	Neurofibroma	NTAP	2-025	-/-	+/+	Human	FALSE	syn4939902	A Nerve Sheath Tumor Bank from Patients with NF1	2-025 Neurofibroma	Female	Neurofibroma	Neurofibroma	Left Cheek	319
syn17077856	2-025_Neurofibroma_Salmon_gencodeV29_quant.sf	LV 320	-0.027345396655343	syn4939902	Open	Neurofibromatosis 1	Neurofibroma	NTAP	2-025	-/-	+/+	Human	FALSE	syn4939902	A Nerve Sheath Tumor Bank from Patients with NF1	2-025 Neurofibroma	Female	Neurofibroma	Neurofibroma	Left Cheek	320
syn17077856	2-025_Neurofibroma_Salmon_gencodeV29_quant.sf	LV 321	-0.0207379980334237	syn4939902	Open	Neurofibromatosis 1	Neurofibroma	NTAP	2-025	-/-	+/+	Human	FALSE	syn4939902	A Nerve Sheath Tumor Bank from Patients with NF1	2-025 Neurofibroma	Female	Neurofibroma	Neurofibroma	Left Cheek	321
syn17077856	2-025_Neurofibroma_Salmon_gencodeV29_quant.sf	LV 322	0.00367714763427471	syn4939902	Open	Neurofibromatosis 1	Neurofibroma	NTAP	2-025	-/-	+/+	Human	FALSE	syn4939902	A Nerve Sheath Tumor Bank from Patients with NF1	2-025 Neurofibroma	Female	Neurofibroma	Neurofibroma	Left Cheek	322
syn17077856	2-025_Neurofibroma_Salmon_gencodeV29_quant.sf	LV 323	-0.00326149706321904	syn4939902	Open	Neurofibromatosis 1	Neurofibroma	NTAP	2-025	-/-	+/+	Human	FALSE	syn4939902	A Nerve Sheath Tumor Bank from Patients with NF1	2-025 Neurofibroma	Female	Neurofibroma	Neurofibroma	Left Cheek	323
syn17077856	2-025_Neurofibroma_Salmon_gencodeV29_quant.sf	LV 324	0.0286439315494722	syn4939902	Open	Neurofibromatosis 1	Neurofibroma	NTAP	2-025	-/-	+/+	Human	FALSE	syn4939902	A Nerve Sheath Tumor Bank from Patients with NF1	2-025 Neurofibroma	Female	Neurofibroma	Neurofibroma	Left Cheek	324
syn17077856	2-025_Neurofibroma_Salmon_gencodeV29_quant.sf	LV 325	-0.00841001867269654	syn4939902	Open	Neurofibromatosis 1	Neurofibroma	NTAP	2-025	-/-	+/+	Human	FALSE	syn4939902	A Nerve Sheath Tumor Bank from Patients with NF1	2-025 Neurofibroma	Female	Neurofibroma	Neurofibroma	Left Cheek	325
syn17077856	2-025_Neurofibroma_Salmon_gencodeV29_quant.sf	LV 326	0.0466435852483264	syn4939902	Open	Neurofibromatosis 1	Neurofibroma	NTAP	2-025	-/-	+/+	Human	FALSE	syn4939902	A Nerve Sheath Tumor Bank from Patients with NF1	2-025 Neurofibroma	Female	Neurofibroma	Neurofibroma	Left Cheek	326
syn17077856	2-025_Neurofibroma_Salmon_gencodeV29_quant.sf	LV 327	0.0457039264038338	syn4939902	Open	Neurofibromatosis 1	Neurofibroma	NTAP	2-025	-/-	+/+	Human	FALSE	syn4939902	A Nerve Sheath Tumor Bank from Patients with NF1	2-025 Neurofibroma	Female	Neurofibroma	Neurofibroma	Left Cheek	327
syn17077856	2-025_Neurofibroma_Salmon_gencodeV29_quant.sf	LV 328	-0.02241628242573	syn4939902	Open	Neurofibromatosis 1	Neurofibroma	NTAP	2-025	-/-	+/+	Human	FALSE	syn4939902	A Nerve Sheath Tumor Bank from Patients with NF1	2-025 Neurofibroma	Female	Neurofibroma	Neurofibroma	Left Cheek	328
syn17077856	2-025_Neurofibroma_Salmon_gencodeV29_quant.sf	LV 329	-0.0104528615636727	syn4939902	Open	Neurofibromatosis 1	Neurofibroma	NTAP	2-025	-/-	+/+	Human	FALSE	syn4939902	A Nerve Sheath Tumor Bank from Patients with NF1	2-025 Neurofibroma	Female	Neurofibroma	Neurofibroma	Left Cheek	329
syn17077856	2-025_Neurofibroma_Salmon_gencodeV29_quant.sf	LV 330	-0.0211261747649966	syn4939902	Open	Neurofibromatosis 1	Neurofibroma	NTAP	2-025	-/-	+/+	Human	FALSE	syn4939902	A Nerve Sheath Tumor Bank from Patients with NF1	2-025 Neurofibroma	Female	Neurofibroma	Neurofibroma	Left Cheek	330
syn17077856	2-025_Neurofibroma_Salmon_gencodeV29_quant.sf	LV 331	-0.00220342729758358	syn4939902	Open	Neurofibromatosis 1	Neurofibroma	NTAP	2-025	-/-	+/+	Human	FALSE	syn4939902	A Nerve Sheath Tumor Bank from Patients with NF1	2-025 Neurofibroma	Female	Neurofibroma	Neurofibroma	Left Cheek	331
syn17077856	2-025_Neurofibroma_Salmon_gencodeV29_quant.sf	LV 332	-0.0617189356951635	syn4939902	Open	Neurofibromatosis 1	Neurofibroma	NTAP	2-025	-/-	+/+	Human	FALSE	syn4939902	A Nerve Sheath Tumor Bank from Patients with NF1	2-025 Neurofibroma	Female	Neurofibroma	Neurofibroma	Left Cheek	332
syn17077856	2-025_Neurofibroma_Salmon_gencodeV29_quant.sf	LV 333	-0.0033580310750073	syn4939902	Open	Neurofibromatosis 1	Neurofibroma	NTAP	2-025	-/-	+/+	Human	FALSE	syn4939902	A Nerve Sheath Tumor Bank from Patients with NF1	2-025 Neurofibroma	Female	Neurofibroma	Neurofibroma	Left Cheek	333
syn17077856	2-025_Neurofibroma_Salmon_gencodeV29_quant.sf	334,KEGG_FOCAL_ADHESION	-0.0105267710310151	syn4939902	Open	Neurofibromatosis 1	Neurofibroma	NTAP	2-025	-/-	+/+	Human	FALSE	syn4939902	A Nerve Sheath Tumor Bank from Patients with NF1	2-025 Neurofibroma	Female	Neurofibroma	Neurofibroma	Left Cheek	334
syn17077856	2-025_Neurofibroma_Salmon_gencodeV29_quant.sf	LV 335	-0.0153534878925285	syn4939902	Open	Neurofibromatosis 1	Neurofibroma	NTAP	2-025	-/-	+/+	Human	FALSE	syn4939902	A Nerve Sheath Tumor Bank from Patients with NF1	2-025 Neurofibroma	Female	Neurofibroma	Neurofibroma	Left Cheek	335
syn17077856	2-025_Neurofibroma_Salmon_gencodeV29_quant.sf	LV 336	-0.0214561506702879	syn4939902	Open	Neurofibromatosis 1	Neurofibroma	NTAP	2-025	-/-	+/+	Human	FALSE	syn4939902	A Nerve Sheath Tumor Bank from Patients with NF1	2-025 Neurofibroma	Female	Neurofibroma	Neurofibroma	Left Cheek	336
syn17077856	2-025_Neurofibroma_Salmon_gencodeV29_quant.sf	LV 337	0.0208793124792025	syn4939902	Open	Neurofibromatosis 1	Neurofibroma	NTAP	2-025	-/-	+/+	Human	FALSE	syn4939902	A Nerve Sheath Tumor Bank from Patients with NF1	2-025 Neurofibroma	Female	Neurofibroma	Neurofibroma	Left Cheek	337
syn17077856	2-025_Neurofibroma_Salmon_gencodeV29_quant.sf	LV 338	0.0337349056423005	syn4939902	Open	Neurofibromatosis 1	Neurofibroma	NTAP	2-025	-/-	+/+	Human	FALSE	syn4939902	A Nerve Sheath Tumor Bank from Patients with NF1	2-025 Neurofibroma	Female	Neurofibroma	Neurofibroma	Left Cheek	338
syn17077856	2-025_Neurofibroma_Salmon_gencodeV29_quant.sf	LV 339	-0.0162789866616919	syn4939902	Open	Neurofibromatosis 1	Neurofibroma	NTAP	2-025	-/-	+/+	Human	FALSE	syn4939902	A Nerve Sheath Tumor Bank from Patients with NF1	2-025 Neurofibroma	Female	Neurofibroma	Neurofibroma	Left Cheek	339
syn17077856	2-025_Neurofibroma_Salmon_gencodeV29_quant.sf	LV 340	-0.0293521317999836	syn4939902	Open	Neurofibromatosis 1	Neurofibroma	NTAP	2-025	-/-	+/+	Human	FALSE	syn4939902	A Nerve Sheath Tumor Bank from Patients with NF1	2-025 Neurofibroma	Female	Neurofibroma	Neurofibroma	Left Cheek	340
syn17077856	2-025_Neurofibroma_Salmon_gencodeV29_quant.sf	LV 341	0.0771379484403863	syn4939902	Open	Neurofibromatosis 1	Neurofibroma	NTAP	2-025	-/-	+/+	Human	FALSE	syn4939902	A Nerve Sheath Tumor Bank from Patients with NF1	2-025 Neurofibroma	Female	Neurofibroma	Neurofibroma	Left Cheek	341
syn17077856	2-025_Neurofibroma_Salmon_gencodeV29_quant.sf	LV 342	0.0293940490309469	syn4939902	Open	Neurofibromatosis 1	Neurofibroma	NTAP	2-025	-/-	+/+	Human	FALSE	syn4939902	A Nerve Sheath Tumor Bank from Patients with NF1	2-025 Neurofibroma	Female	Neurofibroma	Neurofibroma	Left Cheek	342
syn17077856	2-025_Neurofibroma_Salmon_gencodeV29_quant.sf	LV 343	-0.0378575909175831	syn4939902	Open	Neurofibromatosis 1	Neurofibroma	NTAP	2-025	-/-	+/+	Human	FALSE	syn4939902	A Nerve Sheath Tumor Bank from Patients with NF1	2-025 Neurofibroma	Female	Neurofibroma	Neurofibroma	Left Cheek	343
syn17077856	2-025_Neurofibroma_Salmon_gencodeV29_quant.sf	LV 344	-0.040139845190007	syn4939902	Open	Neurofibromatosis 1	Neurofibroma	NTAP	2-025	-/-	+/+	Human	FALSE	syn4939902	A Nerve Sheath Tumor Bank from Patients with NF1	2-025 Neurofibroma	Female	Neurofibroma	Neurofibroma	Left Cheek	344
syn17077856	2-025_Neurofibroma_Salmon_gencodeV29_quant.sf	LV 345	0.0217130687733026	syn4939902	Open	Neurofibromatosis 1	Neurofibroma	NTAP	2-025	-/-	+/+	Human	FALSE	syn4939902	A Nerve Sheath Tumor Bank from Patients with NF1	2-025 Neurofibroma	Female	Neurofibroma	Neurofibroma	Left Cheek	345
syn17077856	2-025_Neurofibroma_Salmon_gencodeV29_quant.sf	LV 346	-0.00145764514720947	syn4939902	Open	Neurofibromatosis 1	Neurofibroma	NTAP	2-025	-/-	+/+	Human	FALSE	syn4939902	A Nerve Sheath Tumor Bank from Patients with NF1	2-025 Neurofibroma	Female	Neurofibroma	Neurofibroma	Left Cheek	346
syn17077856	2-025_Neurofibroma_Salmon_gencodeV29_quant.sf	LV 347	-0.0519740503724082	syn4939902	Open	Neurofibromatosis 1	Neurofibroma	NTAP	2-025	-/-	+/+	Human	FALSE	syn4939902	A Nerve Sheath Tumor Bank from Patients with NF1	2-025 Neurofibroma	Female	Neurofibroma	Neurofibroma	Left Cheek	347
syn17077856	2-025_Neurofibroma_Salmon_gencodeV29_quant.sf	LV 348	-0.025498470953435	syn4939902	Open	Neurofibromatosis 1	Neurofibroma	NTAP	2-025	-/-	+/+	Human	FALSE	syn4939902	A Nerve Sheath Tumor Bank from Patients with NF1	2-025 Neurofibroma	Female	Neurofibroma	Neurofibroma	Left Cheek	348
syn17077856	2-025_Neurofibroma_Salmon_gencodeV29_quant.sf	LV 349	0.00393234067133647	syn4939902	Open	Neurofibromatosis 1	Neurofibroma	NTAP	2-025	-/-	+/+	Human	FALSE	syn4939902	A Nerve Sheath Tumor Bank from Patients with NF1	2-025 Neurofibroma	Female	Neurofibroma	Neurofibroma	Left Cheek	349
syn17077856	2-025_Neurofibroma_Salmon_gencodeV29_quant.sf	LV 350	-0.024790689271464	syn4939902	Open	Neurofibromatosis 1	Neurofibroma	NTAP	2-025	-/-	+/+	Human	FALSE	syn4939902	A Nerve Sheath Tumor Bank from Patients with NF1	2-025 Neurofibroma	Female	Neurofibroma	Neurofibroma	Left Cheek	350
syn17077856	2-025_Neurofibroma_Salmon_gencodeV29_quant.sf	LV 351	-0.0294731785585789	syn4939902	Open	Neurofibromatosis 1	Neurofibroma	NTAP	2-025	-/-	+/+	Human	FALSE	syn4939902	A Nerve Sheath Tumor Bank from Patients with NF1	2-025 Neurofibroma	Female	Neurofibroma	Neurofibroma	Left Cheek	351
syn17077856	2-025_Neurofibroma_Salmon_gencodeV29_quant.sf	LV 352	0.0130948852793386	syn4939902	Open	Neurofibromatosis 1	Neurofibroma	NTAP	2-025	-/-	+/+	Human	FALSE	syn4939902	A Nerve Sheath Tumor Bank from Patients with NF1	2-025 Neurofibroma	Female	Neurofibroma	Neurofibroma	Left Cheek	352
syn17077856	2-025_Neurofibroma_Salmon_gencodeV29_quant.sf	LV 353	-0.0103140151631313	syn4939902	Open	Neurofibromatosis 1	Neurofibroma	NTAP	2-025	-/-	+/+	Human	FALSE	syn4939902	A Nerve Sheath Tumor Bank from Patients with NF1	2-025 Neurofibroma	Female	Neurofibroma	Neurofibroma	Left Cheek	353
syn17077856	2-025_Neurofibroma_Salmon_gencodeV29_quant.sf	LV 354	-0.0541355995249066	syn4939902	Open	Neurofibromatosis 1	Neurofibroma	NTAP	2-025	-/-	+/+	Human	FALSE	syn4939902	A Nerve Sheath Tumor Bank from Patients with NF1	2-025 Neurofibroma	Female	Neurofibroma	Neurofibroma	Left Cheek	354
syn17077856	2-025_Neurofibroma_Salmon_gencodeV29_quant.sf	LV 355	-0.0496225076372133	syn4939902	Open	Neurofibromatosis 1	Neurofibroma	NTAP	2-025	-/-	+/+	Human	FALSE	syn4939902	A Nerve Sheath Tumor Bank from Patients with NF1	2-025 Neurofibroma	Female	Neurofibroma	Neurofibroma	Left Cheek	355
syn17077856	2-025_Neurofibroma_Salmon_gencodeV29_quant.sf	356,REACTOME_TRANSCRIPTIONAL_ACTIVITY_OF_SMAD2_SMAD3_SMAD4_HETEROTRIMER	0.00606490337735903	syn4939902	Open	Neurofibromatosis 1	Neurofibroma	NTAP	2-025	-/-	+/+	Human	FALSE	syn4939902	A Nerve Sheath Tumor Bank from Patients with NF1	2-025 Neurofibroma	Female	Neurofibroma	Neurofibroma	Left Cheek	356
syn17077856	2-025_Neurofibroma_Salmon_gencodeV29_quant.sf	LV 357	-0.00561412614574567	syn4939902	Open	Neurofibromatosis 1	Neurofibroma	NTAP	2-025	-/-	+/+	Human	FALSE	syn4939902	A Nerve Sheath Tumor Bank from Patients with NF1	2-025 Neurofibroma	Female	Neurofibroma	Neurofibroma	Left Cheek	357
syn17077856	2-025_Neurofibroma_Salmon_gencodeV29_quant.sf	LV 358	0.00620129196528905	syn4939902	Open	Neurofibromatosis 1	Neurofibroma	NTAP	2-025	-/-	+/+	Human	FALSE	syn4939902	A Nerve Sheath Tumor Bank from Patients with NF1	2-025 Neurofibroma	Female	Neurofibroma	Neurofibroma	Left Cheek	358
syn17077856	2-025_Neurofibroma_Salmon_gencodeV29_quant.sf	LV 359	0.080775877343011	syn4939902	Open	Neurofibromatosis 1	Neurofibroma	NTAP	2-025	-/-	+/+	Human	FALSE	syn4939902	A Nerve Sheath Tumor Bank from Patients with NF1	2-025 Neurofibroma	Female	Neurofibroma	Neurofibroma	Left Cheek	359
syn17077856	2-025_Neurofibroma_Salmon_gencodeV29_quant.sf	LV 360	-0.00808866130184069	syn4939902	Open	Neurofibromatosis 1	Neurofibroma	NTAP	2-025	-/-	+/+	Human	FALSE	syn4939902	A Nerve Sheath Tumor Bank from Patients with NF1	2-025 Neurofibroma	Female	Neurofibroma	Neurofibroma	Left Cheek	360
syn17077856	2-025_Neurofibroma_Salmon_gencodeV29_quant.sf	LV 361	-0.0513841422168216	syn4939902	Open	Neurofibromatosis 1	Neurofibroma	NTAP	2-025	-/-	+/+	Human	FALSE	syn4939902	A Nerve Sheath Tumor Bank from Patients with NF1	2-025 Neurofibroma	Female	Neurofibroma	Neurofibroma	Left Cheek	361
syn17077856	2-025_Neurofibroma_Salmon_gencodeV29_quant.sf	LV 362	-0.0347295912308053	syn4939902	Open	Neurofibromatosis 1	Neurofibroma	NTAP	2-025	-/-	+/+	Human	FALSE	syn4939902	A Nerve Sheath Tumor Bank from Patients with NF1	2-025 Neurofibroma	Female	Neurofibroma	Neurofibroma	Left Cheek	362
syn17077856	2-025_Neurofibroma_Salmon_gencodeV29_quant.sf	LV 363	-0.0154264938638195	syn4939902	Open	Neurofibromatosis 1	Neurofibroma	NTAP	2-025	-/-	+/+	Human	FALSE	syn4939902	A Nerve Sheath Tumor Bank from Patients with NF1	2-025 Neurofibroma	Female	Neurofibroma	Neurofibroma	Left Cheek	363
syn17077856	2-025_Neurofibroma_Salmon_gencodeV29_quant.sf	LV 364	-0.00049289774301282	syn4939902	Open	Neurofibromatosis 1	Neurofibroma	NTAP	2-025	-/-	+/+	Human	FALSE	syn4939902	A Nerve Sheath Tumor Bank from Patients with NF1	2-025 Neurofibroma	Female	Neurofibroma	Neurofibroma	Left Cheek	364
syn17077856	2-025_Neurofibroma_Salmon_gencodeV29_quant.sf	LV 365	0.0248676675469695	syn4939902	Open	Neurofibromatosis 1	Neurofibroma	NTAP	2-025	-/-	+/+	Human	FALSE	syn4939902	A Nerve Sheath Tumor Bank from Patients with NF1	2-025 Neurofibroma	Female	Neurofibroma	Neurofibroma	Left Cheek	365
syn17077856	2-025_Neurofibroma_Salmon_gencodeV29_quant.sf	LV 366	-0.0435019378181584	syn4939902	Open	Neurofibromatosis 1	Neurofibroma	NTAP	2-025	-/-	+/+	Human	FALSE	syn4939902	A Nerve Sheath Tumor Bank from Patients with NF1	2-025 Neurofibroma	Female	Neurofibroma	Neurofibroma	Left Cheek	366
syn17077856	2-025_Neurofibroma_Salmon_gencodeV29_quant.sf	LV 367	0.0168130527834688	syn4939902	Open	Neurofibromatosis 1	Neurofibroma	NTAP	2-025	-/-	+/+	Human	FALSE	syn4939902	A Nerve Sheath Tumor Bank from Patients with NF1	2-025 Neurofibroma	Female	Neurofibroma	Neurofibroma	Left Cheek	367
syn17077856	2-025_Neurofibroma_Salmon_gencodeV29_quant.sf	LV 368	-0.0061745795560054	syn4939902	Open	Neurofibromatosis 1	Neurofibroma	NTAP	2-025	-/-	+/+	Human	FALSE	syn4939902	A Nerve Sheath Tumor Bank from Patients with NF1	2-025 Neurofibroma	Female	Neurofibroma	Neurofibroma	Left Cheek	368
syn17077856	2-025_Neurofibroma_Salmon_gencodeV29_quant.sf	LV 369	-0.0232015341211915	syn4939902	Open	Neurofibromatosis 1	Neurofibroma	NTAP	2-025	-/-	+/+	Human	FALSE	syn4939902	A Nerve Sheath Tumor Bank from Patients with NF1	2-025 Neurofibroma	Female	Neurofibroma	Neurofibroma	Left Cheek	369
syn17077856	2-025_Neurofibroma_Salmon_gencodeV29_quant.sf	LV 370	0.000454649565430237	syn4939902	Open	Neurofibromatosis 1	Neurofibroma	NTAP	2-025	-/-	+/+	Human	FALSE	syn4939902	A Nerve Sheath Tumor Bank from Patients with NF1	2-025 Neurofibroma	Female	Neurofibroma	Neurofibroma	Left Cheek	370
syn17077856	2-025_Neurofibroma_Salmon_gencodeV29_quant.sf	LV 371	-0.0163807640501969	syn4939902	Open	Neurofibromatosis 1	Neurofibroma	NTAP	2-025	-/-	+/+	Human	FALSE	syn4939902	A Nerve Sheath Tumor Bank from Patients with NF1	2-025 Neurofibroma	Female	Neurofibroma	Neurofibroma	Left Cheek	371
syn17077856	2-025_Neurofibroma_Salmon_gencodeV29_quant.sf	LV 372	-0.0291208925334698	syn4939902	Open	Neurofibromatosis 1	Neurofibroma	NTAP	2-025	-/-	+/+	Human	FALSE	syn4939902	A Nerve Sheath Tumor Bank from Patients with NF1	2-025 Neurofibroma	Female	Neurofibroma	Neurofibroma	Left Cheek	372
syn17077856	2-025_Neurofibroma_Salmon_gencodeV29_quant.sf	LV 373	-0.0400993342015874	syn4939902	Open	Neurofibromatosis 1	Neurofibroma	NTAP	2-025	-/-	+/+	Human	FALSE	syn4939902	A Nerve Sheath Tumor Bank from Patients with NF1	2-025 Neurofibroma	Female	Neurofibroma	Neurofibroma	Left Cheek	373
syn17077856	2-025_Neurofibroma_Salmon_gencodeV29_quant.sf	LV 374	-0.0274599737832338	syn4939902	Open	Neurofibromatosis 1	Neurofibroma	NTAP	2-025	-/-	+/+	Human	FALSE	syn4939902	A Nerve Sheath Tumor Bank from Patients with NF1	2-025 Neurofibroma	Female	Neurofibroma	Neurofibroma	Left Cheek	374
syn17077856	2-025_Neurofibroma_Salmon_gencodeV29_quant.sf	LV 375	-0.0401560406608892	syn4939902	Open	Neurofibromatosis 1	Neurofibroma	NTAP	2-025	-/-	+/+	Human	FALSE	syn4939902	A Nerve Sheath Tumor Bank from Patients with NF1	2-025 Neurofibroma	Female	Neurofibroma	Neurofibroma	Left Cheek	375
syn17077856	2-025_Neurofibroma_Salmon_gencodeV29_quant.sf	376,BIOCARTA_PAR1_PATHWAY	0.0463046788063142	syn4939902	Open	Neurofibromatosis 1	Neurofibroma	NTAP	2-025	-/-	+/+	Human	FALSE	syn4939902	A Nerve Sheath Tumor Bank from Patients with NF1	2-025 Neurofibroma	Female	Neurofibroma	Neurofibroma	Left Cheek	376
syn17077856	2-025_Neurofibroma_Salmon_gencodeV29_quant.sf	LV 377	-0.0282775827918313	syn4939902	Open	Neurofibromatosis 1	Neurofibroma	NTAP	2-025	-/-	+/+	Human	FALSE	syn4939902	A Nerve Sheath Tumor Bank from Patients with NF1	2-025 Neurofibroma	Female	Neurofibroma	Neurofibroma	Left Cheek	377
syn17077856	2-025_Neurofibroma_Salmon_gencodeV29_quant.sf	LV 378	-0.00578319032128031	syn4939902	Open	Neurofibromatosis 1	Neurofibroma	NTAP	2-025	-/-	+/+	Human	FALSE	syn4939902	A Nerve Sheath Tumor Bank from Patients with NF1	2-025 Neurofibroma	Female	Neurofibroma	Neurofibroma	Left Cheek	378
syn17077856	2-025_Neurofibroma_Salmon_gencodeV29_quant.sf	LV 379	-0.0457632795158436	syn4939902	Open	Neurofibromatosis 1	Neurofibroma	NTAP	2-025	-/-	+/+	Human	FALSE	syn4939902	A Nerve Sheath Tumor Bank from Patients with NF1	2-025 Neurofibroma	Female	Neurofibroma	Neurofibroma	Left Cheek	379
syn17077856	2-025_Neurofibroma_Salmon_gencodeV29_quant.sf	LV 380	-0.0625886710918699	syn4939902	Open	Neurofibromatosis 1	Neurofibroma	NTAP	2-025	-/-	+/+	Human	FALSE	syn4939902	A Nerve Sheath Tumor Bank from Patients with NF1	2-025 Neurofibroma	Female	Neurofibroma	Neurofibroma	Left Cheek	380
syn17077856	2-025_Neurofibroma_Salmon_gencodeV29_quant.sf	LV 381	0.0108184952834127	syn4939902	Open	Neurofibromatosis 1	Neurofibroma	NTAP	2-025	-/-	+/+	Human	FALSE	syn4939902	A Nerve Sheath Tumor Bank from Patients with NF1	2-025 Neurofibroma	Female	Neurofibroma	Neurofibroma	Left Cheek	381
syn17077856	2-025_Neurofibroma_Salmon_gencodeV29_quant.sf	LV 382	-0.0670076311588301	syn4939902	Open	Neurofibromatosis 1	Neurofibroma	NTAP	2-025	-/-	+/+	Human	FALSE	syn4939902	A Nerve Sheath Tumor Bank from Patients with NF1	2-025 Neurofibroma	Female	Neurofibroma	Neurofibroma	Left Cheek	382
syn17077856	2-025_Neurofibroma_Salmon_gencodeV29_quant.sf	LV 383	0.0224630169931124	syn4939902	Open	Neurofibromatosis 1	Neurofibroma	NTAP	2-025	-/-	+/+	Human	FALSE	syn4939902	A Nerve Sheath Tumor Bank from Patients with NF1	2-025 Neurofibroma	Female	Neurofibroma	Neurofibroma	Left Cheek	383
syn17077856	2-025_Neurofibroma_Salmon_gencodeV29_quant.sf	LV 384	0.0364478516728507	syn4939902	Open	Neurofibromatosis 1	Neurofibroma	NTAP	2-025	-/-	+/+	Human	FALSE	syn4939902	A Nerve Sheath Tumor Bank from Patients with NF1	2-025 Neurofibroma	Female	Neurofibroma	Neurofibroma	Left Cheek	384
syn17077856	2-025_Neurofibroma_Salmon_gencodeV29_quant.sf	LV 385	-0.00870057887900932	syn4939902	Open	Neurofibromatosis 1	Neurofibroma	NTAP	2-025	-/-	+/+	Human	FALSE	syn4939902	A Nerve Sheath Tumor Bank from Patients with NF1	2-025 Neurofibroma	Female	Neurofibroma	Neurofibroma	Left Cheek	385
syn17077856	2-025_Neurofibroma_Salmon_gencodeV29_quant.sf	LV 386	0.0157623502889733	syn4939902	Open	Neurofibromatosis 1	Neurofibroma	NTAP	2-025	-/-	+/+	Human	FALSE	syn4939902	A Nerve Sheath Tumor Bank from Patients with NF1	2-025 Neurofibroma	Female	Neurofibroma	Neurofibroma	Left Cheek	386
syn17077856	2-025_Neurofibroma_Salmon_gencodeV29_quant.sf	LV 387	0.00718290489916086	syn4939902	Open	Neurofibromatosis 1	Neurofibroma	NTAP	2-025	-/-	+/+	Human	FALSE	syn4939902	A Nerve Sheath Tumor Bank from Patients with NF1	2-025 Neurofibroma	Female	Neurofibroma	Neurofibroma	Left Cheek	387
syn17077856	2-025_Neurofibroma_Salmon_gencodeV29_quant.sf	LV 388	0.0232849517484168	syn4939902	Open	Neurofibromatosis 1	Neurofibroma	NTAP	2-025	-/-	+/+	Human	FALSE	syn4939902	A Nerve Sheath Tumor Bank from Patients with NF1	2-025 Neurofibroma	Female	Neurofibroma	Neurofibroma	Left Cheek	388
syn17077856	2-025_Neurofibroma_Salmon_gencodeV29_quant.sf	LV 389	-0.0103927664254921	syn4939902	Open	Neurofibromatosis 1	Neurofibroma	NTAP	2-025	-/-	+/+	Human	FALSE	syn4939902	A Nerve Sheath Tumor Bank from Patients with NF1	2-025 Neurofibroma	Female	Neurofibroma	Neurofibroma	Left Cheek	389
syn17077856	2-025_Neurofibroma_Salmon_gencodeV29_quant.sf	LV 390	-0.0252102718783198	syn4939902	Open	Neurofibromatosis 1	Neurofibroma	NTAP	2-025	-/-	+/+	Human	FALSE	syn4939902	A Nerve Sheath Tumor Bank from Patients with NF1	2-025 Neurofibroma	Female	Neurofibroma	Neurofibroma	Left Cheek	390
syn17077856	2-025_Neurofibroma_Salmon_gencodeV29_quant.sf	LV 391	-0.0446482103644579	syn4939902	Open	Neurofibromatosis 1	Neurofibroma	NTAP	2-025	-/-	+/+	Human	FALSE	syn4939902	A Nerve Sheath Tumor Bank from Patients with NF1	2-025 Neurofibroma	Female	Neurofibroma	Neurofibroma	Left Cheek	391
syn17077856	2-025_Neurofibroma_Salmon_gencodeV29_quant.sf	LV 392	0.00593704594031709	syn4939902	Open	Neurofibromatosis 1	Neurofibroma	NTAP	2-025	-/-	+/+	Human	FALSE	syn4939902	A Nerve Sheath Tumor Bank from Patients with NF1	2-025 Neurofibroma	Female	Neurofibroma	Neurofibroma	Left Cheek	392
syn17077856	2-025_Neurofibroma_Salmon_gencodeV29_quant.sf	LV 393	0.0235093431540632	syn4939902	Open	Neurofibromatosis 1	Neurofibroma	NTAP	2-025	-/-	+/+	Human	FALSE	syn4939902	A Nerve Sheath Tumor Bank from Patients with NF1	2-025 Neurofibroma	Female	Neurofibroma	Neurofibroma	Left Cheek	393
syn17077856	2-025_Neurofibroma_Salmon_gencodeV29_quant.sf	LV 394	-0.0118538311646699	syn4939902	Open	Neurofibromatosis 1	Neurofibroma	NTAP	2-025	-/-	+/+	Human	FALSE	syn4939902	A Nerve Sheath Tumor Bank from Patients with NF1	2-025 Neurofibroma	Female	Neurofibroma	Neurofibroma	Left Cheek	394
syn17077856	2-025_Neurofibroma_Salmon_gencodeV29_quant.sf	LV 395	-0.0486578427878469	syn4939902	Open	Neurofibromatosis 1	Neurofibroma	NTAP	2-025	-/-	+/+	Human	FALSE	syn4939902	A Nerve Sheath Tumor Bank from Patients with NF1	2-025 Neurofibroma	Female	Neurofibroma	Neurofibroma	Left Cheek	395
syn17077856	2-025_Neurofibroma_Salmon_gencodeV29_quant.sf	LV 396	0.00622956672330534	syn4939902	Open	Neurofibromatosis 1	Neurofibroma	NTAP	2-025	-/-	+/+	Human	FALSE	syn4939902	A Nerve Sheath Tumor Bank from Patients with NF1	2-025 Neurofibroma	Female	Neurofibroma	Neurofibroma	Left Cheek	396
syn17077856	2-025_Neurofibroma_Salmon_gencodeV29_quant.sf	LV 397	0.0100000077737008	syn4939902	Open	Neurofibromatosis 1	Neurofibroma	NTAP	2-025	-/-	+/+	Human	FALSE	syn4939902	A Nerve Sheath Tumor Bank from Patients with NF1	2-025 Neurofibroma	Female	Neurofibroma	Neurofibroma	Left Cheek	397
syn17077856	2-025_Neurofibroma_Salmon_gencodeV29_quant.sf	LV 398	0.00824484688554591	syn4939902	Open	Neurofibromatosis 1	Neurofibroma	NTAP	2-025	-/-	+/+	Human	FALSE	syn4939902	A Nerve Sheath Tumor Bank from Patients with NF1	2-025 Neurofibroma	Female	Neurofibroma	Neurofibroma	Left Cheek	398
syn17077856	2-025_Neurofibroma_Salmon_gencodeV29_quant.sf	LV 399	0.00216042990033179	syn4939902	Open	Neurofibromatosis 1	Neurofibroma	NTAP	2-025	-/-	+/+	Human	FALSE	syn4939902	A Nerve Sheath Tumor Bank from Patients with NF1	2-025 Neurofibroma	Female	Neurofibroma	Neurofibroma	Left Cheek	399
syn17077856	2-025_Neurofibroma_Salmon_gencodeV29_quant.sf	LV 400	0.00380670487215748	syn4939902	Open	Neurofibromatosis 1	Neurofibroma	NTAP	2-025	-/-	+/+	Human	FALSE	syn4939902	A Nerve Sheath Tumor Bank from Patients with NF1	2-025 Neurofibroma	Female	Neurofibroma	Neurofibroma	Left Cheek	400
syn17077856	2-025_Neurofibroma_Salmon_gencodeV29_quant.sf	LV 401	-0.0201154301760281	syn4939902	Open	Neurofibromatosis 1	Neurofibroma	NTAP	2-025	-/-	+/+	Human	FALSE	syn4939902	A Nerve Sheath Tumor Bank from Patients with NF1	2-025 Neurofibroma	Female	Neurofibroma	Neurofibroma	Left Cheek	401
syn17077856	2-025_Neurofibroma_Salmon_gencodeV29_quant.sf	LV 402	0.0285449503949666	syn4939902	Open	Neurofibromatosis 1	Neurofibroma	NTAP	2-025	-/-	+/+	Human	FALSE	syn4939902	A Nerve Sheath Tumor Bank from Patients with NF1	2-025 Neurofibroma	Female	Neurofibroma	Neurofibroma	Left Cheek	402
syn17077856	2-025_Neurofibroma_Salmon_gencodeV29_quant.sf	LV 403	0.0355378250247117	syn4939902	Open	Neurofibromatosis 1	Neurofibroma	NTAP	2-025	-/-	+/+	Human	FALSE	syn4939902	A Nerve Sheath Tumor Bank from Patients with NF1	2-025 Neurofibroma	Female	Neurofibroma	Neurofibroma	Left Cheek	403
syn17077856	2-025_Neurofibroma_Salmon_gencodeV29_quant.sf	LV 404	0.0122604328352933	syn4939902	Open	Neurofibromatosis 1	Neurofibroma	NTAP	2-025	-/-	+/+	Human	FALSE	syn4939902	A Nerve Sheath Tumor Bank from Patients with NF1	2-025 Neurofibroma	Female	Neurofibroma	Neurofibroma	Left Cheek	404
syn17077856	2-025_Neurofibroma_Salmon_gencodeV29_quant.sf	LV 405	-0.0470309386664102	syn4939902	Open	Neurofibromatosis 1	Neurofibroma	NTAP	2-025	-/-	+/+	Human	FALSE	syn4939902	A Nerve Sheath Tumor Bank from Patients with NF1	2-025 Neurofibroma	Female	Neurofibroma	Neurofibroma	Left Cheek	405
syn17077856	2-025_Neurofibroma_Salmon_gencodeV29_quant.sf	LV 406	0.0306309562812111	syn4939902	Open	Neurofibromatosis 1	Neurofibroma	NTAP	2-025	-/-	+/+	Human	FALSE	syn4939902	A Nerve Sheath Tumor Bank from Patients with NF1	2-025 Neurofibroma	Female	Neurofibroma	Neurofibroma	Left Cheek	406
syn17077856	2-025_Neurofibroma_Salmon_gencodeV29_quant.sf	LV 407	-0.0178417254100125	syn4939902	Open	Neurofibromatosis 1	Neurofibroma	NTAP	2-025	-/-	+/+	Human	FALSE	syn4939902	A Nerve Sheath Tumor Bank from Patients with NF1	2-025 Neurofibroma	Female	Neurofibroma	Neurofibroma	Left Cheek	407
syn17077856	2-025_Neurofibroma_Salmon_gencodeV29_quant.sf	LV 408	-0.0323046785444321	syn4939902	Open	Neurofibromatosis 1	Neurofibroma	NTAP	2-025	-/-	+/+	Human	FALSE	syn4939902	A Nerve Sheath Tumor Bank from Patients with NF1	2-025 Neurofibroma	Female	Neurofibroma	Neurofibroma	Left Cheek	408
syn17077856	2-025_Neurofibroma_Salmon_gencodeV29_quant.sf	LV 409	-0.054541628419409	syn4939902	Open	Neurofibromatosis 1	Neurofibroma	NTAP	2-025	-/-	+/+	Human	FALSE	syn4939902	A Nerve Sheath Tumor Bank from Patients with NF1	2-025 Neurofibroma	Female	Neurofibroma	Neurofibroma	Left Cheek	409
syn17077856	2-025_Neurofibroma_Salmon_gencodeV29_quant.sf	LV 410	-0.0342424668334536	syn4939902	Open	Neurofibromatosis 1	Neurofibroma	NTAP	2-025	-/-	+/+	Human	FALSE	syn4939902	A Nerve Sheath Tumor Bank from Patients with NF1	2-025 Neurofibroma	Female	Neurofibroma	Neurofibroma	Left Cheek	410
syn17077856	2-025_Neurofibroma_Salmon_gencodeV29_quant.sf	LV 411	0.0380453493686878	syn4939902	Open	Neurofibromatosis 1	Neurofibroma	NTAP	2-025	-/-	+/+	Human	FALSE	syn4939902	A Nerve Sheath Tumor Bank from Patients with NF1	2-025 Neurofibroma	Female	Neurofibroma	Neurofibroma	Left Cheek	411
syn17077856	2-025_Neurofibroma_Salmon_gencodeV29_quant.sf	LV 412	-0.00855720611219144	syn4939902	Open	Neurofibromatosis 1	Neurofibroma	NTAP	2-025	-/-	+/+	Human	FALSE	syn4939902	A Nerve Sheath Tumor Bank from Patients with NF1	2-025 Neurofibroma	Female	Neurofibroma	Neurofibroma	Left Cheek	412
syn17077856	2-025_Neurofibroma_Salmon_gencodeV29_quant.sf	LV 413	-0.0177898635890347	syn4939902	Open	Neurofibromatosis 1	Neurofibroma	NTAP	2-025	-/-	+/+	Human	FALSE	syn4939902	A Nerve Sheath Tumor Bank from Patients with NF1	2-025 Neurofibroma	Female	Neurofibroma	Neurofibroma	Left Cheek	413
syn17077856	2-025_Neurofibroma_Salmon_gencodeV29_quant.sf	LV 414	-0.0211289087677383	syn4939902	Open	Neurofibromatosis 1	Neurofibroma	NTAP	2-025	-/-	+/+	Human	FALSE	syn4939902	A Nerve Sheath Tumor Bank from Patients with NF1	2-025 Neurofibroma	Female	Neurofibroma	Neurofibroma	Left Cheek	414
syn17077856	2-025_Neurofibroma_Salmon_gencodeV29_quant.sf	LV 415	-0.00383599674062918	syn4939902	Open	Neurofibromatosis 1	Neurofibroma	NTAP	2-025	-/-	+/+	Human	FALSE	syn4939902	A Nerve Sheath Tumor Bank from Patients with NF1	2-025 Neurofibroma	Female	Neurofibroma	Neurofibroma	Left Cheek	415
syn17077856	2-025_Neurofibroma_Salmon_gencodeV29_quant.sf	LV 416	0.0241702016299601	syn4939902	Open	Neurofibromatosis 1	Neurofibroma	NTAP	2-025	-/-	+/+	Human	FALSE	syn4939902	A Nerve Sheath Tumor Bank from Patients with NF1	2-025 Neurofibroma	Female	Neurofibroma	Neurofibroma	Left Cheek	416
syn17077856	2-025_Neurofibroma_Salmon_gencodeV29_quant.sf	LV 417	-0.0472273835260246	syn4939902	Open	Neurofibromatosis 1	Neurofibroma	NTAP	2-025	-/-	+/+	Human	FALSE	syn4939902	A Nerve Sheath Tumor Bank from Patients with NF1	2-025 Neurofibroma	Female	Neurofibroma	Neurofibroma	Left Cheek	417
syn17077856	2-025_Neurofibroma_Salmon_gencodeV29_quant.sf	LV 418	0.00533373346318642	syn4939902	Open	Neurofibromatosis 1	Neurofibroma	NTAP	2-025	-/-	+/+	Human	FALSE	syn4939902	A Nerve Sheath Tumor Bank from Patients with NF1	2-025 Neurofibroma	Female	Neurofibroma	Neurofibroma	Left Cheek	418
syn17077856	2-025_Neurofibroma_Salmon_gencodeV29_quant.sf	LV 419	-0.0274156284985751	syn4939902	Open	Neurofibromatosis 1	Neurofibroma	NTAP	2-025	-/-	+/+	Human	FALSE	syn4939902	A Nerve Sheath Tumor Bank from Patients with NF1	2-025 Neurofibroma	Female	Neurofibroma	Neurofibroma	Left Cheek	419
syn17077856	2-025_Neurofibroma_Salmon_gencodeV29_quant.sf	LV 420	-0.0172896695322755	syn4939902	Open	Neurofibromatosis 1	Neurofibroma	NTAP	2-025	-/-	+/+	Human	FALSE	syn4939902	A Nerve Sheath Tumor Bank from Patients with NF1	2-025 Neurofibroma	Female	Neurofibroma	Neurofibroma	Left Cheek	420
syn17077856	2-025_Neurofibroma_Salmon_gencodeV29_quant.sf	LV 421	-0.0309284819671834	syn4939902	Open	Neurofibromatosis 1	Neurofibroma	NTAP	2-025	-/-	+/+	Human	FALSE	syn4939902	A Nerve Sheath Tumor Bank from Patients with NF1	2-025 Neurofibroma	Female	Neurofibroma	Neurofibroma	Left Cheek	421
syn17077856	2-025_Neurofibroma_Salmon_gencodeV29_quant.sf	LV 422	0.0412080395723745	syn4939902	Open	Neurofibromatosis 1	Neurofibroma	NTAP	2-025	-/-	+/+	Human	FALSE	syn4939902	A Nerve Sheath Tumor Bank from Patients with NF1	2-025 Neurofibroma	Female	Neurofibroma	Neurofibroma	Left Cheek	422
syn17077856	2-025_Neurofibroma_Salmon_gencodeV29_quant.sf	LV 423	-0.061359885872316	syn4939902	Open	Neurofibromatosis 1	Neurofibroma	NTAP	2-025	-/-	+/+	Human	FALSE	syn4939902	A Nerve Sheath Tumor Bank from Patients with NF1	2-025 Neurofibroma	Female	Neurofibroma	Neurofibroma	Left Cheek	423
syn17077856	2-025_Neurofibroma_Salmon_gencodeV29_quant.sf	LV 424	-0.00320380784317327	syn4939902	Open	Neurofibromatosis 1	Neurofibroma	NTAP	2-025	-/-	+/+	Human	FALSE	syn4939902	A Nerve Sheath Tumor Bank from Patients with NF1	2-025 Neurofibroma	Female	Neurofibroma	Neurofibroma	Left Cheek	424
syn17077856	2-025_Neurofibroma_Salmon_gencodeV29_quant.sf	LV 425	-0.00115980838731819	syn4939902	Open	Neurofibromatosis 1	Neurofibroma	NTAP	2-025	-/-	+/+	Human	FALSE	syn4939902	A Nerve Sheath Tumor Bank from Patients with NF1	2-025 Neurofibroma	Female	Neurofibroma	Neurofibroma	Left Cheek	425
syn17077856	2-025_Neurofibroma_Salmon_gencodeV29_quant.sf	LV 426	-0.0235083802541495	syn4939902	Open	Neurofibromatosis 1	Neurofibroma	NTAP	2-025	-/-	+/+	Human	FALSE	syn4939902	A Nerve Sheath Tumor Bank from Patients with NF1	2-025 Neurofibroma	Female	Neurofibroma	Neurofibroma	Left Cheek	426
syn17077856	2-025_Neurofibroma_Salmon_gencodeV29_quant.sf	LV 427	-0.0335135586293373	syn4939902	Open	Neurofibromatosis 1	Neurofibroma	NTAP	2-025	-/-	+/+	Human	FALSE	syn4939902	A Nerve Sheath Tumor Bank from Patients with NF1	2-025 Neurofibroma	Female	Neurofibroma	Neurofibroma	Left Cheek	427
syn17077856	2-025_Neurofibroma_Salmon_gencodeV29_quant.sf	LV 428	-0.0309783853290834	syn4939902	Open	Neurofibromatosis 1	Neurofibroma	NTAP	2-025	-/-	+/+	Human	FALSE	syn4939902	A Nerve Sheath Tumor Bank from Patients with NF1	2-025 Neurofibroma	Female	Neurofibroma	Neurofibroma	Left Cheek	428
syn17077856	2-025_Neurofibroma_Salmon_gencodeV29_quant.sf	LV 429	0.0399287774019643	syn4939902	Open	Neurofibromatosis 1	Neurofibroma	NTAP	2-025	-/-	+/+	Human	FALSE	syn4939902	A Nerve Sheath Tumor Bank from Patients with NF1	2-025 Neurofibroma	Female	Neurofibroma	Neurofibroma	Left Cheek	429
syn17077856	2-025_Neurofibroma_Salmon_gencodeV29_quant.sf	LV 430	0.0414675775418048	syn4939902	Open	Neurofibromatosis 1	Neurofibroma	NTAP	2-025	-/-	+/+	Human	FALSE	syn4939902	A Nerve Sheath Tumor Bank from Patients with NF1	2-025 Neurofibroma	Female	Neurofibroma	Neurofibroma	Left Cheek	430
syn17077856	2-025_Neurofibroma_Salmon_gencodeV29_quant.sf	LV 431	-0.0285088124180794	syn4939902	Open	Neurofibromatosis 1	Neurofibroma	NTAP	2-025	-/-	+/+	Human	FALSE	syn4939902	A Nerve Sheath Tumor Bank from Patients with NF1	2-025 Neurofibroma	Female	Neurofibroma	Neurofibroma	Left Cheek	431
syn17077856	2-025_Neurofibroma_Salmon_gencodeV29_quant.sf	LV 432	0.0287614822167669	syn4939902	Open	Neurofibromatosis 1	Neurofibroma	NTAP	2-025	-/-	+/+	Human	FALSE	syn4939902	A Nerve Sheath Tumor Bank from Patients with NF1	2-025 Neurofibroma	Female	Neurofibroma	Neurofibroma	Left Cheek	432
syn17077856	2-025_Neurofibroma_Salmon_gencodeV29_quant.sf	LV 433	0.00395410286537547	syn4939902	Open	Neurofibromatosis 1	Neurofibroma	NTAP	2-025	-/-	+/+	Human	FALSE	syn4939902	A Nerve Sheath Tumor Bank from Patients with NF1	2-025 Neurofibroma	Female	Neurofibroma	Neurofibroma	Left Cheek	433
syn17077856	2-025_Neurofibroma_Salmon_gencodeV29_quant.sf	LV 434	0.0392473295223717	syn4939902	Open	Neurofibromatosis 1	Neurofibroma	NTAP	2-025	-/-	+/+	Human	FALSE	syn4939902	A Nerve Sheath Tumor Bank from Patients with NF1	2-025 Neurofibroma	Female	Neurofibroma	Neurofibroma	Left Cheek	434
syn17077856	2-025_Neurofibroma_Salmon_gencodeV29_quant.sf	LV 435	-0.0301294784143368	syn4939902	Open	Neurofibromatosis 1	Neurofibroma	NTAP	2-025	-/-	+/+	Human	FALSE	syn4939902	A Nerve Sheath Tumor Bank from Patients with NF1	2-025 Neurofibroma	Female	Neurofibroma	Neurofibroma	Left Cheek	435
syn17077856	2-025_Neurofibroma_Salmon_gencodeV29_quant.sf	LV 436	-0.0341438643533902	syn4939902	Open	Neurofibromatosis 1	Neurofibroma	NTAP	2-025	-/-	+/+	Human	FALSE	syn4939902	A Nerve Sheath Tumor Bank from Patients with NF1	2-025 Neurofibroma	Female	Neurofibroma	Neurofibroma	Left Cheek	436
syn17077856	2-025_Neurofibroma_Salmon_gencodeV29_quant.sf	LV 437	0.0497238772638305	syn4939902	Open	Neurofibromatosis 1	Neurofibroma	NTAP	2-025	-/-	+/+	Human	FALSE	syn4939902	A Nerve Sheath Tumor Bank from Patients with NF1	2-025 Neurofibroma	Female	Neurofibroma	Neurofibroma	Left Cheek	437
syn17077856	2-025_Neurofibroma_Salmon_gencodeV29_quant.sf	LV 438	0.0507248472885324	syn4939902	Open	Neurofibromatosis 1	Neurofibroma	NTAP	2-025	-/-	+/+	Human	FALSE	syn4939902	A Nerve Sheath Tumor Bank from Patients with NF1	2-025 Neurofibroma	Female	Neurofibroma	Neurofibroma	Left Cheek	438
syn17077856	2-025_Neurofibroma_Salmon_gencodeV29_quant.sf	LV 439	0.0153824159778211	syn4939902	Open	Neurofibromatosis 1	Neurofibroma	NTAP	2-025	-/-	+/+	Human	FALSE	syn4939902	A Nerve Sheath Tumor Bank from Patients with NF1	2-025 Neurofibroma	Female	Neurofibroma	Neurofibroma	Left Cheek	439
syn17077856	2-025_Neurofibroma_Salmon_gencodeV29_quant.sf	LV 440	0.0332315012046836	syn4939902	Open	Neurofibromatosis 1	Neurofibroma	NTAP	2-025	-/-	+/+	Human	FALSE	syn4939902	A Nerve Sheath Tumor Bank from Patients with NF1	2-025 Neurofibroma	Female	Neurofibroma	Neurofibroma	Left Cheek	440
syn17077856	2-025_Neurofibroma_Salmon_gencodeV29_quant.sf	LV 441	-0.00426276322366203	syn4939902	Open	Neurofibromatosis 1	Neurofibroma	NTAP	2-025	-/-	+/+	Human	FALSE	syn4939902	A Nerve Sheath Tumor Bank from Patients with NF1	2-025 Neurofibroma	Female	Neurofibroma	Neurofibroma	Left Cheek	441
syn17077856	2-025_Neurofibroma_Salmon_gencodeV29_quant.sf	LV 442	0.0312274472903852	syn4939902	Open	Neurofibromatosis 1	Neurofibroma	NTAP	2-025	-/-	+/+	Human	FALSE	syn4939902	A Nerve Sheath Tumor Bank from Patients with NF1	2-025 Neurofibroma	Female	Neurofibroma	Neurofibroma	Left Cheek	442
syn17077856	2-025_Neurofibroma_Salmon_gencodeV29_quant.sf	443,DMAP_NKA2	-0.00763960785911562	syn4939902	Open	Neurofibromatosis 1	Neurofibroma	NTAP	2-025	-/-	+/+	Human	FALSE	syn4939902	A Nerve Sheath Tumor Bank from Patients with NF1	2-025 Neurofibroma	Female	Neurofibroma	Neurofibroma	Left Cheek	443
syn17077856	2-025_Neurofibroma_Salmon_gencodeV29_quant.sf	LV 444	0.028807243577586	syn4939902	Open	Neurofibromatosis 1	Neurofibroma	NTAP	2-025	-/-	+/+	Human	FALSE	syn4939902	A Nerve Sheath Tumor Bank from Patients with NF1	2-025 Neurofibroma	Female	Neurofibroma	Neurofibroma	Left Cheek	444
syn17077856	2-025_Neurofibroma_Salmon_gencodeV29_quant.sf	LV 445	-0.0628284226693349	syn4939902	Open	Neurofibromatosis 1	Neurofibroma	NTAP	2-025	-/-	+/+	Human	FALSE	syn4939902	A Nerve Sheath Tumor Bank from Patients with NF1	2-025 Neurofibroma	Female	Neurofibroma	Neurofibroma	Left Cheek	445
syn17077856	2-025_Neurofibroma_Salmon_gencodeV29_quant.sf	LV 446	-0.00181988256559663	syn4939902	Open	Neurofibromatosis 1	Neurofibroma	NTAP	2-025	-/-	+/+	Human	FALSE	syn4939902	A Nerve Sheath Tumor Bank from Patients with NF1	2-025 Neurofibroma	Female	Neurofibroma	Neurofibroma	Left Cheek	446
syn17077856	2-025_Neurofibroma_Salmon_gencodeV29_quant.sf	447,KEGG_LYSOSOME	0.0870079611545907	syn4939902	Open	Neurofibromatosis 1	Neurofibroma	NTAP	2-025	-/-	+/+	Human	FALSE	syn4939902	A Nerve Sheath Tumor Bank from Patients with NF1	2-025 Neurofibroma	Female	Neurofibroma	Neurofibroma	Left Cheek	447
syn17077856	2-025_Neurofibroma_Salmon_gencodeV29_quant.sf	LV 448	0.0241126636730397	syn4939902	Open	Neurofibromatosis 1	Neurofibroma	NTAP	2-025	-/-	+/+	Human	FALSE	syn4939902	A Nerve Sheath Tumor Bank from Patients with NF1	2-025 Neurofibroma	Female	Neurofibroma	Neurofibroma	Left Cheek	448
syn17077856	2-025_Neurofibroma_Salmon_gencodeV29_quant.sf	449,REACTOME_ELONGATION_ARREST_AND_RECOVERY	0.00362940011752902	syn4939902	Open	Neurofibromatosis 1	Neurofibroma	NTAP	2-025	-/-	+/+	Human	FALSE	syn4939902	A Nerve Sheath Tumor Bank from Patients with NF1	2-025 Neurofibroma	Female	Neurofibroma	Neurofibroma	Left Cheek	449
syn17077856	2-025_Neurofibroma_Salmon_gencodeV29_quant.sf	LV 450	-0.0493796503699958	syn4939902	Open	Neurofibromatosis 1	Neurofibroma	NTAP	2-025	-/-	+/+	Human	FALSE	syn4939902	A Nerve Sheath Tumor Bank from Patients with NF1	2-025 Neurofibroma	Female	Neurofibroma	Neurofibroma	Left Cheek	450
syn17077856	2-025_Neurofibroma_Salmon_gencodeV29_quant.sf	451,REACTOME_MITOCHONDRIAL_PROTEIN_IMPORT	-0.0176491167314451	syn4939902	Open	Neurofibromatosis 1	Neurofibroma	NTAP	2-025	-/-	+/+	Human	FALSE	syn4939902	A Nerve Sheath Tumor Bank from Patients with NF1	2-025 Neurofibroma	Female	Neurofibroma	Neurofibroma	Left Cheek	451
syn17077856	2-025_Neurofibroma_Salmon_gencodeV29_quant.sf	LV 452	0.02306164771035	syn4939902	Open	Neurofibromatosis 1	Neurofibroma	NTAP	2-025	-/-	+/+	Human	FALSE	syn4939902	A Nerve Sheath Tumor Bank from Patients with NF1	2-025 Neurofibroma	Female	Neurofibroma	Neurofibroma	Left Cheek	452
syn17077856	2-025_Neurofibroma_Salmon_gencodeV29_quant.sf	LV 453	0.0028779793153617	syn4939902	Open	Neurofibromatosis 1	Neurofibroma	NTAP	2-025	-/-	+/+	Human	FALSE	syn4939902	A Nerve Sheath Tumor Bank from Patients with NF1	2-025 Neurofibroma	Female	Neurofibroma	Neurofibroma	Left Cheek	453
syn17077856	2-025_Neurofibroma_Salmon_gencodeV29_quant.sf	LV 454	-0.0115199005736567	syn4939902	Open	Neurofibromatosis 1	Neurofibroma	NTAP	2-025	-/-	+/+	Human	FALSE	syn4939902	A Nerve Sheath Tumor Bank from Patients with NF1	2-025 Neurofibroma	Female	Neurofibroma	Neurofibroma	Left Cheek	454
syn17077856	2-025_Neurofibroma_Salmon_gencodeV29_quant.sf	LV 455	-0.0476930212502777	syn4939902	Open	Neurofibromatosis 1	Neurofibroma	NTAP	2-025	-/-	+/+	Human	FALSE	syn4939902	A Nerve Sheath Tumor Bank from Patients with NF1	2-025 Neurofibroma	Female	Neurofibroma	Neurofibroma	Left Cheek	455
syn17077856	2-025_Neurofibroma_Salmon_gencodeV29_quant.sf	LV 456	0.0154245988987486	syn4939902	Open	Neurofibromatosis 1	Neurofibroma	NTAP	2-025	-/-	+/+	Human	FALSE	syn4939902	A Nerve Sheath Tumor Bank from Patients with NF1	2-025 Neurofibroma	Female	Neurofibroma	Neurofibroma	Left Cheek	456
syn17077856	2-025_Neurofibroma_Salmon_gencodeV29_quant.sf	LV 457	-0.0404908507262181	syn4939902	Open	Neurofibromatosis 1	Neurofibroma	NTAP	2-025	-/-	+/+	Human	FALSE	syn4939902	A Nerve Sheath Tumor Bank from Patients with NF1	2-025 Neurofibroma	Female	Neurofibroma	Neurofibroma	Left Cheek	457
syn17077856	2-025_Neurofibroma_Salmon_gencodeV29_quant.sf	LV 458	-0.0713622860696232	syn4939902	Open	Neurofibromatosis 1	Neurofibroma	NTAP	2-025	-/-	+/+	Human	FALSE	syn4939902	A Nerve Sheath Tumor Bank from Patients with NF1	2-025 Neurofibroma	Female	Neurofibroma	Neurofibroma	Left Cheek	458
syn17077856	2-025_Neurofibroma_Salmon_gencodeV29_quant.sf	LV 459	-0.0342487244262215	syn4939902	Open	Neurofibromatosis 1	Neurofibroma	NTAP	2-025	-/-	+/+	Human	FALSE	syn4939902	A Nerve Sheath Tumor Bank from Patients with NF1	2-025 Neurofibroma	Female	Neurofibroma	Neurofibroma	Left Cheek	459
syn17077856	2-025_Neurofibroma_Salmon_gencodeV29_quant.sf	LV 460	-0.00683963332008096	syn4939902	Open	Neurofibromatosis 1	Neurofibroma	NTAP	2-025	-/-	+/+	Human	FALSE	syn4939902	A Nerve Sheath Tumor Bank from Patients with NF1	2-025 Neurofibroma	Female	Neurofibroma	Neurofibroma	Left Cheek	460
syn17077856	2-025_Neurofibroma_Salmon_gencodeV29_quant.sf	LV 461	-0.0215146751276885	syn4939902	Open	Neurofibromatosis 1	Neurofibroma	NTAP	2-025	-/-	+/+	Human	FALSE	syn4939902	A Nerve Sheath Tumor Bank from Patients with NF1	2-025 Neurofibroma	Female	Neurofibroma	Neurofibroma	Left Cheek	461
syn17077856	2-025_Neurofibroma_Salmon_gencodeV29_quant.sf	LV 462	0.0132954080356105	syn4939902	Open	Neurofibromatosis 1	Neurofibroma	NTAP	2-025	-/-	+/+	Human	FALSE	syn4939902	A Nerve Sheath Tumor Bank from Patients with NF1	2-025 Neurofibroma	Female	Neurofibroma	Neurofibroma	Left Cheek	462
syn17077856	2-025_Neurofibroma_Salmon_gencodeV29_quant.sf	LV 463	-0.0216139669841827	syn4939902	Open	Neurofibromatosis 1	Neurofibroma	NTAP	2-025	-/-	+/+	Human	FALSE	syn4939902	A Nerve Sheath Tumor Bank from Patients with NF1	2-025 Neurofibroma	Female	Neurofibroma	Neurofibroma	Left Cheek	463
syn17077856	2-025_Neurofibroma_Salmon_gencodeV29_quant.sf	LV 464	-0.0140566647016147	syn4939902	Open	Neurofibromatosis 1	Neurofibroma	NTAP	2-025	-/-	+/+	Human	FALSE	syn4939902	A Nerve Sheath Tumor Bank from Patients with NF1	2-025 Neurofibroma	Female	Neurofibroma	Neurofibroma	Left Cheek	464
syn17077856	2-025_Neurofibroma_Salmon_gencodeV29_quant.sf	LV 465	-0.0763571332209155	syn4939902	Open	Neurofibromatosis 1	Neurofibroma	NTAP	2-025	-/-	+/+	Human	FALSE	syn4939902	A Nerve Sheath Tumor Bank from Patients with NF1	2-025 Neurofibroma	Female	Neurofibroma	Neurofibroma	Left Cheek	465
syn17077856	2-025_Neurofibroma_Salmon_gencodeV29_quant.sf	LV 466	-0.0572385392490071	syn4939902	Open	Neurofibromatosis 1	Neurofibroma	NTAP	2-025	-/-	+/+	Human	FALSE	syn4939902	A Nerve Sheath Tumor Bank from Patients with NF1	2-025 Neurofibroma	Female	Neurofibroma	Neurofibroma	Left Cheek	466
syn17077856	2-025_Neurofibroma_Salmon_gencodeV29_quant.sf	LV 467	0.0255181119509626	syn4939902	Open	Neurofibromatosis 1	Neurofibroma	NTAP	2-025	-/-	+/+	Human	FALSE	syn4939902	A Nerve Sheath Tumor Bank from Patients with NF1	2-025 Neurofibroma	Female	Neurofibroma	Neurofibroma	Left Cheek	467
syn17077856	2-025_Neurofibroma_Salmon_gencodeV29_quant.sf	LV 468	-0.0148206030991976	syn4939902	Open	Neurofibromatosis 1	Neurofibroma	NTAP	2-025	-/-	+/+	Human	FALSE	syn4939902	A Nerve Sheath Tumor Bank from Patients with NF1	2-025 Neurofibroma	Female	Neurofibroma	Neurofibroma	Left Cheek	468
syn17077856	2-025_Neurofibroma_Salmon_gencodeV29_quant.sf	LV 469	-0.0635522680351599	syn4939902	Open	Neurofibromatosis 1	Neurofibroma	NTAP	2-025	-/-	+/+	Human	FALSE	syn4939902	A Nerve Sheath Tumor Bank from Patients with NF1	2-025 Neurofibroma	Female	Neurofibroma	Neurofibroma	Left Cheek	469
syn17077856	2-025_Neurofibroma_Salmon_gencodeV29_quant.sf	LV 470	-0.0240995974548636	syn4939902	Open	Neurofibromatosis 1	Neurofibroma	NTAP	2-025	-/-	+/+	Human	FALSE	syn4939902	A Nerve Sheath Tumor Bank from Patients with NF1	2-025 Neurofibroma	Female	Neurofibroma	Neurofibroma	Left Cheek	470
syn17077856	2-025_Neurofibroma_Salmon_gencodeV29_quant.sf	LV 471	-0.0154499304844557	syn4939902	Open	Neurofibromatosis 1	Neurofibroma	NTAP	2-025	-/-	+/+	Human	FALSE	syn4939902	A Nerve Sheath Tumor Bank from Patients with NF1	2-025 Neurofibroma	Female	Neurofibroma	Neurofibroma	Left Cheek	471
syn17077856	2-025_Neurofibroma_Salmon_gencodeV29_quant.sf	LV 472	0.0214376804445237	syn4939902	Open	Neurofibromatosis 1	Neurofibroma	NTAP	2-025	-/-	+/+	Human	FALSE	syn4939902	A Nerve Sheath Tumor Bank from Patients with NF1	2-025 Neurofibroma	Female	Neurofibroma	Neurofibroma	Left Cheek	472
syn17077856	2-025_Neurofibroma_Salmon_gencodeV29_quant.sf	LV 474	0.000967367161523745	syn4939902	Open	Neurofibromatosis 1	Neurofibroma	NTAP	2-025	-/-	+/+	Human	FALSE	syn4939902	A Nerve Sheath Tumor Bank from Patients with NF1	2-025 Neurofibroma	Female	Neurofibroma	Neurofibroma	Left Cheek	474
syn17077856	2-025_Neurofibroma_Salmon_gencodeV29_quant.sf	LV 475	0.00901845547459856	syn4939902	Open	Neurofibromatosis 1	Neurofibroma	NTAP	2-025	-/-	+/+	Human	FALSE	syn4939902	A Nerve Sheath Tumor Bank from Patients with NF1	2-025 Neurofibroma	Female	Neurofibroma	Neurofibroma	Left Cheek	475
syn17077856	2-025_Neurofibroma_Salmon_gencodeV29_quant.sf	LV 476	0.0632095139896848	syn4939902	Open	Neurofibromatosis 1	Neurofibroma	NTAP	2-025	-/-	+/+	Human	FALSE	syn4939902	A Nerve Sheath Tumor Bank from Patients with NF1	2-025 Neurofibroma	Female	Neurofibroma	Neurofibroma	Left Cheek	476
syn17077856	2-025_Neurofibroma_Salmon_gencodeV29_quant.sf	LV 477	-0.0290735459429905	syn4939902	Open	Neurofibromatosis 1	Neurofibroma	NTAP	2-025	-/-	+/+	Human	FALSE	syn4939902	A Nerve Sheath Tumor Bank from Patients with NF1	2-025 Neurofibroma	Female	Neurofibroma	Neurofibroma	Left Cheek	477
syn17077856	2-025_Neurofibroma_Salmon_gencodeV29_quant.sf	LV 478	-0.0293048075560812	syn4939902	Open	Neurofibromatosis 1	Neurofibroma	NTAP	2-025	-/-	+/+	Human	FALSE	syn4939902	A Nerve Sheath Tumor Bank from Patients with NF1	2-025 Neurofibroma	Female	Neurofibroma	Neurofibroma	Left Cheek	478
syn17077856	2-025_Neurofibroma_Salmon_gencodeV29_quant.sf	LV 479	-0.00924604078652483	syn4939902	Open	Neurofibromatosis 1	Neurofibroma	NTAP	2-025	-/-	+/+	Human	FALSE	syn4939902	A Nerve Sheath Tumor Bank from Patients with NF1	2-025 Neurofibroma	Female	Neurofibroma	Neurofibroma	Left Cheek	479
syn17077856	2-025_Neurofibroma_Salmon_gencodeV29_quant.sf	LV 480	-0.0252043622649567	syn4939902	Open	Neurofibromatosis 1	Neurofibroma	NTAP	2-025	-/-	+/+	Human	FALSE	syn4939902	A Nerve Sheath Tumor Bank from Patients with NF1	2-025 Neurofibroma	Female	Neurofibroma	Neurofibroma	Left Cheek	480
syn17077856	2-025_Neurofibroma_Salmon_gencodeV29_quant.sf	LV 481	-0.0214880252282258	syn4939902	Open	Neurofibromatosis 1	Neurofibroma	NTAP	2-025	-/-	+/+	Human	FALSE	syn4939902	A Nerve Sheath Tumor Bank from Patients with NF1	2-025 Neurofibroma	Female	Neurofibroma	Neurofibroma	Left Cheek	481
syn17077856	2-025_Neurofibroma_Salmon_gencodeV29_quant.sf	LV 482	-0.00591300818447116	syn4939902	Open	Neurofibromatosis 1	Neurofibroma	NTAP	2-025	-/-	+/+	Human	FALSE	syn4939902	A Nerve Sheath Tumor Bank from Patients with NF1	2-025 Neurofibroma	Female	Neurofibroma	Neurofibroma	Left Cheek	482
syn17077856	2-025_Neurofibroma_Salmon_gencodeV29_quant.sf	LV 483	0.00928698116524056	syn4939902	Open	Neurofibromatosis 1	Neurofibroma	NTAP	2-025	-/-	+/+	Human	FALSE	syn4939902	A Nerve Sheath Tumor Bank from Patients with NF1	2-025 Neurofibroma	Female	Neurofibroma	Neurofibroma	Left Cheek	483
syn17077856	2-025_Neurofibroma_Salmon_gencodeV29_quant.sf	LV 484	-0.000458817060530906	syn4939902	Open	Neurofibromatosis 1	Neurofibroma	NTAP	2-025	-/-	+/+	Human	FALSE	syn4939902	A Nerve Sheath Tumor Bank from Patients with NF1	2-025 Neurofibroma	Female	Neurofibroma	Neurofibroma	Left Cheek	484
syn17077856	2-025_Neurofibroma_Salmon_gencodeV29_quant.sf	LV 485	0.00305572572165509	syn4939902	Open	Neurofibromatosis 1	Neurofibroma	NTAP	2-025	-/-	+/+	Human	FALSE	syn4939902	A Nerve Sheath Tumor Bank from Patients with NF1	2-025 Neurofibroma	Female	Neurofibroma	Neurofibroma	Left Cheek	485
syn17077856	2-025_Neurofibroma_Salmon_gencodeV29_quant.sf	LV 486	-0.0341107109560619	syn4939902	Open	Neurofibromatosis 1	Neurofibroma	NTAP	2-025	-/-	+/+	Human	FALSE	syn4939902	A Nerve Sheath Tumor Bank from Patients with NF1	2-025 Neurofibroma	Female	Neurofibroma	Neurofibroma	Left Cheek	486
syn17077856	2-025_Neurofibroma_Salmon_gencodeV29_quant.sf	LV 487	0.00509805451842157	syn4939902	Open	Neurofibromatosis 1	Neurofibroma	NTAP	2-025	-/-	+/+	Human	FALSE	syn4939902	A Nerve Sheath Tumor Bank from Patients with NF1	2-025 Neurofibroma	Female	Neurofibroma	Neurofibroma	Left Cheek	487
syn17077856	2-025_Neurofibroma_Salmon_gencodeV29_quant.sf	LV 488	0.001297494365205	syn4939902	Open	Neurofibromatosis 1	Neurofibroma	NTAP	2-025	-/-	+/+	Human	FALSE	syn4939902	A Nerve Sheath Tumor Bank from Patients with NF1	2-025 Neurofibroma	Female	Neurofibroma	Neurofibroma	Left Cheek	488
syn17077856	2-025_Neurofibroma_Salmon_gencodeV29_quant.sf	LV 489	0.00486153533745987	syn4939902	Open	Neurofibromatosis 1	Neurofibroma	NTAP	2-025	-/-	+/+	Human	FALSE	syn4939902	A Nerve Sheath Tumor Bank from Patients with NF1	2-025 Neurofibroma	Female	Neurofibroma	Neurofibroma	Left Cheek	489
syn17077856	2-025_Neurofibroma_Salmon_gencodeV29_quant.sf	LV 490	-0.0190427876767324	syn4939902	Open	Neurofibromatosis 1	Neurofibroma	NTAP	2-025	-/-	+/+	Human	FALSE	syn4939902	A Nerve Sheath Tumor Bank from Patients with NF1	2-025 Neurofibroma	Female	Neurofibroma	Neurofibroma	Left Cheek	490
syn17077856	2-025_Neurofibroma_Salmon_gencodeV29_quant.sf	LV 491	-0.0131535858190914	syn4939902	Open	Neurofibromatosis 1	Neurofibroma	NTAP	2-025	-/-	+/+	Human	FALSE	syn4939902	A Nerve Sheath Tumor Bank from Patients with NF1	2-025 Neurofibroma	Female	Neurofibroma	Neurofibroma	Left Cheek	491
syn17077856	2-025_Neurofibroma_Salmon_gencodeV29_quant.sf	LV 492	-0.0151482627914198	syn4939902	Open	Neurofibromatosis 1	Neurofibroma	NTAP	2-025	-/-	+/+	Human	FALSE	syn4939902	A Nerve Sheath Tumor Bank from Patients with NF1	2-025 Neurofibroma	Female	Neurofibroma	Neurofibroma	Left Cheek	492
syn17077856	2-025_Neurofibroma_Salmon_gencodeV29_quant.sf	LV 493	-0.000387240620404441	syn4939902	Open	Neurofibromatosis 1	Neurofibroma	NTAP	2-025	-/-	+/+	Human	FALSE	syn4939902	A Nerve Sheath Tumor Bank from Patients with NF1	2-025 Neurofibroma	Female	Neurofibroma	Neurofibroma	Left Cheek	493
syn17077856	2-025_Neurofibroma_Salmon_gencodeV29_quant.sf	LV 494	-0.012794410972779	syn4939902	Open	Neurofibromatosis 1	Neurofibroma	NTAP	2-025	-/-	+/+	Human	FALSE	syn4939902	A Nerve Sheath Tumor Bank from Patients with NF1	2-025 Neurofibroma	Female	Neurofibroma	Neurofibroma	Left Cheek	494
syn17077856	2-025_Neurofibroma_Salmon_gencodeV29_quant.sf	LV 495	0.000598718680994892	syn4939902	Open	Neurofibromatosis 1	Neurofibroma	NTAP	2-025	-/-	+/+	Human	FALSE	syn4939902	A Nerve Sheath Tumor Bank from Patients with NF1	2-025 Neurofibroma	Female	Neurofibroma	Neurofibroma	Left Cheek	495
syn17077856	2-025_Neurofibroma_Salmon_gencodeV29_quant.sf	LV 496	-0.0109630464162471	syn4939902	Open	Neurofibromatosis 1	Neurofibroma	NTAP	2-025	-/-	+/+	Human	FALSE	syn4939902	A Nerve Sheath Tumor Bank from Patients with NF1	2-025 Neurofibroma	Female	Neurofibroma	Neurofibroma	Left Cheek	496
syn17077856	2-025_Neurofibroma_Salmon_gencodeV29_quant.sf	LV 497	0.0077490324339104	syn4939902	Open	Neurofibromatosis 1	Neurofibroma	NTAP	2-025	-/-	+/+	Human	FALSE	syn4939902	A Nerve Sheath Tumor Bank from Patients with NF1	2-025 Neurofibroma	Female	Neurofibroma	Neurofibroma	Left Cheek	497
syn17077856	2-025_Neurofibroma_Salmon_gencodeV29_quant.sf	LV 498	-0.00165546033631337	syn4939902	Open	Neurofibromatosis 1	Neurofibroma	NTAP	2-025	-/-	+/+	Human	FALSE	syn4939902	A Nerve Sheath Tumor Bank from Patients with NF1	2-025 Neurofibroma	Female	Neurofibroma	Neurofibroma	Left Cheek	498
syn17077856	2-025_Neurofibroma_Salmon_gencodeV29_quant.sf	LV 499	0.0536452258805904	syn4939902	Open	Neurofibromatosis 1	Neurofibroma	NTAP	2-025	-/-	+/+	Human	FALSE	syn4939902	A Nerve Sheath Tumor Bank from Patients with NF1	2-025 Neurofibroma	Female	Neurofibroma	Neurofibroma	Left Cheek	499
syn17077856	2-025_Neurofibroma_Salmon_gencodeV29_quant.sf	LV 500	-0.0239757650118703	syn4939902	Open	Neurofibromatosis 1	Neurofibroma	NTAP	2-025	-/-	+/+	Human	FALSE	syn4939902	A Nerve Sheath Tumor Bank from Patients with NF1	2-025 Neurofibroma	Female	Neurofibroma	Neurofibroma	Left Cheek	500
syn17077856	2-025_Neurofibroma_Salmon_gencodeV29_quant.sf	501,SVM NK cells activated	0.004057800147959	syn4939902	Open	Neurofibromatosis 1	Neurofibroma	NTAP	2-025	-/-	+/+	Human	FALSE	syn4939902	A Nerve Sheath Tumor Bank from Patients with NF1	2-025 Neurofibroma	Female	Neurofibroma	Neurofibroma	Left Cheek	501
syn17077856	2-025_Neurofibroma_Salmon_gencodeV29_quant.sf	LV 502	-0.053818436753751	syn4939902	Open	Neurofibromatosis 1	Neurofibroma	NTAP	2-025	-/-	+/+	Human	FALSE	syn4939902	A Nerve Sheath Tumor Bank from Patients with NF1	2-025 Neurofibroma	Female	Neurofibroma	Neurofibroma	Left Cheek	502
syn17077856	2-025_Neurofibroma_Salmon_gencodeV29_quant.sf	LV 503	-0.0379840871131917	syn4939902	Open	Neurofibromatosis 1	Neurofibroma	NTAP	2-025	-/-	+/+	Human	FALSE	syn4939902	A Nerve Sheath Tumor Bank from Patients with NF1	2-025 Neurofibroma	Female	Neurofibroma	Neurofibroma	Left Cheek	503
syn17077856	2-025_Neurofibroma_Salmon_gencodeV29_quant.sf	LV 504	0.0293323488576189	syn4939902	Open	Neurofibromatosis 1	Neurofibroma	NTAP	2-025	-/-	+/+	Human	FALSE	syn4939902	A Nerve Sheath Tumor Bank from Patients with NF1	2-025 Neurofibroma	Female	Neurofibroma	Neurofibroma	Left Cheek	504
syn17077856	2-025_Neurofibroma_Salmon_gencodeV29_quant.sf	LV 505	0.0304325053578613	syn4939902	Open	Neurofibromatosis 1	Neurofibroma	NTAP	2-025	-/-	+/+	Human	FALSE	syn4939902	A Nerve Sheath Tumor Bank from Patients with NF1	2-025 Neurofibroma	Female	Neurofibroma	Neurofibroma	Left Cheek	505
syn17077856	2-025_Neurofibroma_Salmon_gencodeV29_quant.sf	LV 506	-0.0217529567641745	syn4939902	Open	Neurofibromatosis 1	Neurofibroma	NTAP	2-025	-/-	+/+	Human	FALSE	syn4939902	A Nerve Sheath Tumor Bank from Patients with NF1	2-025 Neurofibroma	Female	Neurofibroma	Neurofibroma	Left Cheek	506
syn17077856	2-025_Neurofibroma_Salmon_gencodeV29_quant.sf	LV 507	0.0357921879067389	syn4939902	Open	Neurofibromatosis 1	Neurofibroma	NTAP	2-025	-/-	+/+	Human	FALSE	syn4939902	A Nerve Sheath Tumor Bank from Patients with NF1	2-025 Neurofibroma	Female	Neurofibroma	Neurofibroma	Left Cheek	507
syn17077856	2-025_Neurofibroma_Salmon_gencodeV29_quant.sf	LV 508	0.0385871016996042	syn4939902	Open	Neurofibromatosis 1	Neurofibroma	NTAP	2-025	-/-	+/+	Human	FALSE	syn4939902	A Nerve Sheath Tumor Bank from Patients with NF1	2-025 Neurofibroma	Female	Neurofibroma	Neurofibroma	Left Cheek	508
syn17077856	2-025_Neurofibroma_Salmon_gencodeV29_quant.sf	LV 509	-0.0406303541838338	syn4939902	Open	Neurofibromatosis 1	Neurofibroma	NTAP	2-025	-/-	+/+	Human	FALSE	syn4939902	A Nerve Sheath Tumor Bank from Patients with NF1	2-025 Neurofibroma	Female	Neurofibroma	Neurofibroma	Left Cheek	509
syn17077856	2-025_Neurofibroma_Salmon_gencodeV29_quant.sf	LV 510	0.012436090690576	syn4939902	Open	Neurofibromatosis 1	Neurofibroma	NTAP	2-025	-/-	+/+	Human	FALSE	syn4939902	A Nerve Sheath Tumor Bank from Patients with NF1	2-025 Neurofibroma	Female	Neurofibroma	Neurofibroma	Left Cheek	510
syn17077856	2-025_Neurofibroma_Salmon_gencodeV29_quant.sf	LV 511	-0.00216015837776642	syn4939902	Open	Neurofibromatosis 1	Neurofibroma	NTAP	2-025	-/-	+/+	Human	FALSE	syn4939902	A Nerve Sheath Tumor Bank from Patients with NF1	2-025 Neurofibroma	Female	Neurofibroma	Neurofibroma	Left Cheek	511
syn17077856	2-025_Neurofibroma_Salmon_gencodeV29_quant.sf	LV 512	0.00711581275441942	syn4939902	Open	Neurofibromatosis 1	Neurofibroma	NTAP	2-025	-/-	+/+	Human	FALSE	syn4939902	A Nerve Sheath Tumor Bank from Patients with NF1	2-025 Neurofibroma	Female	Neurofibroma	Neurofibroma	Left Cheek	512
syn17077856	2-025_Neurofibroma_Salmon_gencodeV29_quant.sf	LV 513	0.0103259190267944	syn4939902	Open	Neurofibromatosis 1	Neurofibroma	NTAP	2-025	-/-	+/+	Human	FALSE	syn4939902	A Nerve Sheath Tumor Bank from Patients with NF1	2-025 Neurofibroma	Female	Neurofibroma	Neurofibroma	Left Cheek	513
syn17077856	2-025_Neurofibroma_Salmon_gencodeV29_quant.sf	LV 514	0.091438566624486	syn4939902	Open	Neurofibromatosis 1	Neurofibroma	NTAP	2-025	-/-	+/+	Human	FALSE	syn4939902	A Nerve Sheath Tumor Bank from Patients with NF1	2-025 Neurofibroma	Female	Neurofibroma	Neurofibroma	Left Cheek	514
syn17077856	2-025_Neurofibroma_Salmon_gencodeV29_quant.sf	LV 515	0.0663644500218852	syn4939902	Open	Neurofibromatosis 1	Neurofibroma	NTAP	2-025	-/-	+/+	Human	FALSE	syn4939902	A Nerve Sheath Tumor Bank from Patients with NF1	2-025 Neurofibroma	Female	Neurofibroma	Neurofibroma	Left Cheek	515
syn17077856	2-025_Neurofibroma_Salmon_gencodeV29_quant.sf	516,PID_TCR_PATHWAY	-0.0874740665105644	syn4939902	Open	Neurofibromatosis 1	Neurofibroma	NTAP	2-025	-/-	+/+	Human	FALSE	syn4939902	A Nerve Sheath Tumor Bank from Patients with NF1	2-025 Neurofibroma	Female	Neurofibroma	Neurofibroma	Left Cheek	516
syn17077856	2-025_Neurofibroma_Salmon_gencodeV29_quant.sf	517,REACTOME_SIGNALING_BY_EGFR_IN_CANCER	-0.00809226720846187	syn4939902	Open	Neurofibromatosis 1	Neurofibroma	NTAP	2-025	-/-	+/+	Human	FALSE	syn4939902	A Nerve Sheath Tumor Bank from Patients with NF1	2-025 Neurofibroma	Female	Neurofibroma	Neurofibroma	Left Cheek	517
syn17077856	2-025_Neurofibroma_Salmon_gencodeV29_quant.sf	518,REACTOME_GENERIC_TRANSCRIPTION_PATHWAY	-0.0162446059540948	syn4939902	Open	Neurofibromatosis 1	Neurofibroma	NTAP	2-025	-/-	+/+	Human	FALSE	syn4939902	A Nerve Sheath Tumor Bank from Patients with NF1	2-025 Neurofibroma	Female	Neurofibroma	Neurofibroma	Left Cheek	518
syn17077856	2-025_Neurofibroma_Salmon_gencodeV29_quant.sf	LV 519	0.0226195927876198	syn4939902	Open	Neurofibromatosis 1	Neurofibroma	NTAP	2-025	-/-	+/+	Human	FALSE	syn4939902	A Nerve Sheath Tumor Bank from Patients with NF1	2-025 Neurofibroma	Female	Neurofibroma	Neurofibroma	Left Cheek	519
syn17077856	2-025_Neurofibroma_Salmon_gencodeV29_quant.sf	LV 520	0.0243189707435499	syn4939902	Open	Neurofibromatosis 1	Neurofibroma	NTAP	2-025	-/-	+/+	Human	FALSE	syn4939902	A Nerve Sheath Tumor Bank from Patients with NF1	2-025 Neurofibroma	Female	Neurofibroma	Neurofibroma	Left Cheek	520
syn17077856	2-025_Neurofibroma_Salmon_gencodeV29_quant.sf	LV 521	-0.0174174392378528	syn4939902	Open	Neurofibromatosis 1	Neurofibroma	NTAP	2-025	-/-	+/+	Human	FALSE	syn4939902	A Nerve Sheath Tumor Bank from Patients with NF1	2-025 Neurofibroma	Female	Neurofibroma	Neurofibroma	Left Cheek	521
syn17077856	2-025_Neurofibroma_Salmon_gencodeV29_quant.sf	LV 522	0.0395577733444034	syn4939902	Open	Neurofibromatosis 1	Neurofibroma	NTAP	2-025	-/-	+/+	Human	FALSE	syn4939902	A Nerve Sheath Tumor Bank from Patients with NF1	2-025 Neurofibroma	Female	Neurofibroma	Neurofibroma	Left Cheek	522
syn17077856	2-025_Neurofibroma_Salmon_gencodeV29_quant.sf	LV 523	-0.0488919365325159	syn4939902	Open	Neurofibromatosis 1	Neurofibroma	NTAP	2-025	-/-	+/+	Human	FALSE	syn4939902	A Nerve Sheath Tumor Bank from Patients with NF1	2-025 Neurofibroma	Female	Neurofibroma	Neurofibroma	Left Cheek	523
syn17077856	2-025_Neurofibroma_Salmon_gencodeV29_quant.sf	524,IRIS_Neutrophil-Resting	-0.00717480008439504	syn4939902	Open	Neurofibromatosis 1	Neurofibroma	NTAP	2-025	-/-	+/+	Human	FALSE	syn4939902	A Nerve Sheath Tumor Bank from Patients with NF1	2-025 Neurofibroma	Female	Neurofibroma	Neurofibroma	Left Cheek	524
syn17077856	2-025_Neurofibroma_Salmon_gencodeV29_quant.sf	LV 525	-0.0274423110608846	syn4939902	Open	Neurofibromatosis 1	Neurofibroma	NTAP	2-025	-/-	+/+	Human	FALSE	syn4939902	A Nerve Sheath Tumor Bank from Patients with NF1	2-025 Neurofibroma	Female	Neurofibroma	Neurofibroma	Left Cheek	525
syn17077856	2-025_Neurofibroma_Salmon_gencodeV29_quant.sf	LV 526	0.0238517893156946	syn4939902	Open	Neurofibromatosis 1	Neurofibroma	NTAP	2-025	-/-	+/+	Human	FALSE	syn4939902	A Nerve Sheath Tumor Bank from Patients with NF1	2-025 Neurofibroma	Female	Neurofibroma	Neurofibroma	Left Cheek	526
syn17077856	2-025_Neurofibroma_Salmon_gencodeV29_quant.sf	LV 527	-0.0474423907999888	syn4939902	Open	Neurofibromatosis 1	Neurofibroma	NTAP	2-025	-/-	+/+	Human	FALSE	syn4939902	A Nerve Sheath Tumor Bank from Patients with NF1	2-025 Neurofibroma	Female	Neurofibroma	Neurofibroma	Left Cheek	527
syn17077856	2-025_Neurofibroma_Salmon_gencodeV29_quant.sf	LV 528	-0.015882011276203	syn4939902	Open	Neurofibromatosis 1	Neurofibroma	NTAP	2-025	-/-	+/+	Human	FALSE	syn4939902	A Nerve Sheath Tumor Bank from Patients with NF1	2-025 Neurofibroma	Female	Neurofibroma	Neurofibroma	Left Cheek	528
syn17077856	2-025_Neurofibroma_Salmon_gencodeV29_quant.sf	LV 529	0.0185541658240742	syn4939902	Open	Neurofibromatosis 1	Neurofibroma	NTAP	2-025	-/-	+/+	Human	FALSE	syn4939902	A Nerve Sheath Tumor Bank from Patients with NF1	2-025 Neurofibroma	Female	Neurofibroma	Neurofibroma	Left Cheek	529
syn17077856	2-025_Neurofibroma_Salmon_gencodeV29_quant.sf	LV 530	0.0217479006055303	syn4939902	Open	Neurofibromatosis 1	Neurofibroma	NTAP	2-025	-/-	+/+	Human	FALSE	syn4939902	A Nerve Sheath Tumor Bank from Patients with NF1	2-025 Neurofibroma	Female	Neurofibroma	Neurofibroma	Left Cheek	530
syn17077856	2-025_Neurofibroma_Salmon_gencodeV29_quant.sf	LV 531	0.0365925271892441	syn4939902	Open	Neurofibromatosis 1	Neurofibroma	NTAP	2-025	-/-	+/+	Human	FALSE	syn4939902	A Nerve Sheath Tumor Bank from Patients with NF1	2-025 Neurofibroma	Female	Neurofibroma	Neurofibroma	Left Cheek	531
syn17077856	2-025_Neurofibroma_Salmon_gencodeV29_quant.sf	LV 532	-0.00469810165049992	syn4939902	Open	Neurofibromatosis 1	Neurofibroma	NTAP	2-025	-/-	+/+	Human	FALSE	syn4939902	A Nerve Sheath Tumor Bank from Patients with NF1	2-025 Neurofibroma	Female	Neurofibroma	Neurofibroma	Left Cheek	532
syn17077856	2-025_Neurofibroma_Salmon_gencodeV29_quant.sf	LV 533	-0.00218055543650334	syn4939902	Open	Neurofibromatosis 1	Neurofibroma	NTAP	2-025	-/-	+/+	Human	FALSE	syn4939902	A Nerve Sheath Tumor Bank from Patients with NF1	2-025 Neurofibroma	Female	Neurofibroma	Neurofibroma	Left Cheek	533
syn17077856	2-025_Neurofibroma_Salmon_gencodeV29_quant.sf	LV 534	-0.000311586286143066	syn4939902	Open	Neurofibromatosis 1	Neurofibroma	NTAP	2-025	-/-	+/+	Human	FALSE	syn4939902	A Nerve Sheath Tumor Bank from Patients with NF1	2-025 Neurofibroma	Female	Neurofibroma	Neurofibroma	Left Cheek	534
syn17077856	2-025_Neurofibroma_Salmon_gencodeV29_quant.sf	LV 535	0.00289735345251079	syn4939902	Open	Neurofibromatosis 1	Neurofibroma	NTAP	2-025	-/-	+/+	Human	FALSE	syn4939902	A Nerve Sheath Tumor Bank from Patients with NF1	2-025 Neurofibroma	Female	Neurofibroma	Neurofibroma	Left Cheek	535
syn17077856	2-025_Neurofibroma_Salmon_gencodeV29_quant.sf	LV 536	-0.033767006564646	syn4939902	Open	Neurofibromatosis 1	Neurofibroma	NTAP	2-025	-/-	+/+	Human	FALSE	syn4939902	A Nerve Sheath Tumor Bank from Patients with NF1	2-025 Neurofibroma	Female	Neurofibroma	Neurofibroma	Left Cheek	536
syn17077856	2-025_Neurofibroma_Salmon_gencodeV29_quant.sf	LV 537	-0.0256677260962146	syn4939902	Open	Neurofibromatosis 1	Neurofibroma	NTAP	2-025	-/-	+/+	Human	FALSE	syn4939902	A Nerve Sheath Tumor Bank from Patients with NF1	2-025 Neurofibroma	Female	Neurofibroma	Neurofibroma	Left Cheek	537
syn17077856	2-025_Neurofibroma_Salmon_gencodeV29_quant.sf	538,PID_P73PATHWAY	-0.0232353938990226	syn4939902	Open	Neurofibromatosis 1	Neurofibroma	NTAP	2-025	-/-	+/+	Human	FALSE	syn4939902	A Nerve Sheath Tumor Bank from Patients with NF1	2-025 Neurofibroma	Female	Neurofibroma	Neurofibroma	Left Cheek	538
syn17077856	2-025_Neurofibroma_Salmon_gencodeV29_quant.sf	LV 539	-0.0375056241150038	syn4939902	Open	Neurofibromatosis 1	Neurofibroma	NTAP	2-025	-/-	+/+	Human	FALSE	syn4939902	A Nerve Sheath Tumor Bank from Patients with NF1	2-025 Neurofibroma	Female	Neurofibroma	Neurofibroma	Left Cheek	539
syn17077856	2-025_Neurofibroma_Salmon_gencodeV29_quant.sf	LV 540	0.00176725821915851	syn4939902	Open	Neurofibromatosis 1	Neurofibroma	NTAP	2-025	-/-	+/+	Human	FALSE	syn4939902	A Nerve Sheath Tumor Bank from Patients with NF1	2-025 Neurofibroma	Female	Neurofibroma	Neurofibroma	Left Cheek	540
syn17077856	2-025_Neurofibroma_Salmon_gencodeV29_quant.sf	541,REACTOME_G1_PHASE	0.024126803656223	syn4939902	Open	Neurofibromatosis 1	Neurofibroma	NTAP	2-025	-/-	+/+	Human	FALSE	syn4939902	A Nerve Sheath Tumor Bank from Patients with NF1	2-025 Neurofibroma	Female	Neurofibroma	Neurofibroma	Left Cheek	541
syn17077856	2-025_Neurofibroma_Salmon_gencodeV29_quant.sf	LV 542	-0.0109771084729686	syn4939902	Open	Neurofibromatosis 1	Neurofibroma	NTAP	2-025	-/-	+/+	Human	FALSE	syn4939902	A Nerve Sheath Tumor Bank from Patients with NF1	2-025 Neurofibroma	Female	Neurofibroma	Neurofibroma	Left Cheek	542
syn17077856	2-025_Neurofibroma_Salmon_gencodeV29_quant.sf	LV 543	-0.00692224290343914	syn4939902	Open	Neurofibromatosis 1	Neurofibroma	NTAP	2-025	-/-	+/+	Human	FALSE	syn4939902	A Nerve Sheath Tumor Bank from Patients with NF1	2-025 Neurofibroma	Female	Neurofibroma	Neurofibroma	Left Cheek	543
syn17077856	2-025_Neurofibroma_Salmon_gencodeV29_quant.sf	LV 544	-0.00796622693985662	syn4939902	Open	Neurofibromatosis 1	Neurofibroma	NTAP	2-025	-/-	+/+	Human	FALSE	syn4939902	A Nerve Sheath Tumor Bank from Patients with NF1	2-025 Neurofibroma	Female	Neurofibroma	Neurofibroma	Left Cheek	544
syn17077856	2-025_Neurofibroma_Salmon_gencodeV29_quant.sf	LV 545	-0.0195932217309248	syn4939902	Open	Neurofibromatosis 1	Neurofibroma	NTAP	2-025	-/-	+/+	Human	FALSE	syn4939902	A Nerve Sheath Tumor Bank from Patients with NF1	2-025 Neurofibroma	Female	Neurofibroma	Neurofibroma	Left Cheek	545
syn17077856	2-025_Neurofibroma_Salmon_gencodeV29_quant.sf	LV 546	0.010820787517165	syn4939902	Open	Neurofibromatosis 1	Neurofibroma	NTAP	2-025	-/-	+/+	Human	FALSE	syn4939902	A Nerve Sheath Tumor Bank from Patients with NF1	2-025 Neurofibroma	Female	Neurofibroma	Neurofibroma	Left Cheek	546
syn17077856	2-025_Neurofibroma_Salmon_gencodeV29_quant.sf	LV 547	0.0348316373015228	syn4939902	Open	Neurofibromatosis 1	Neurofibroma	NTAP	2-025	-/-	+/+	Human	FALSE	syn4939902	A Nerve Sheath Tumor Bank from Patients with NF1	2-025 Neurofibroma	Female	Neurofibroma	Neurofibroma	Left Cheek	547
syn17077856	2-025_Neurofibroma_Salmon_gencodeV29_quant.sf	LV 548	-0.0446687673312738	syn4939902	Open	Neurofibromatosis 1	Neurofibroma	NTAP	2-025	-/-	+/+	Human	FALSE	syn4939902	A Nerve Sheath Tumor Bank from Patients with NF1	2-025 Neurofibroma	Female	Neurofibroma	Neurofibroma	Left Cheek	548
syn17077856	2-025_Neurofibroma_Salmon_gencodeV29_quant.sf	LV 549	-0.0193048037215602	syn4939902	Open	Neurofibromatosis 1	Neurofibroma	NTAP	2-025	-/-	+/+	Human	FALSE	syn4939902	A Nerve Sheath Tumor Bank from Patients with NF1	2-025 Neurofibroma	Female	Neurofibroma	Neurofibroma	Left Cheek	549
syn17077856	2-025_Neurofibroma_Salmon_gencodeV29_quant.sf	LV 550	0.0515276105724721	syn4939902	Open	Neurofibromatosis 1	Neurofibroma	NTAP	2-025	-/-	+/+	Human	FALSE	syn4939902	A Nerve Sheath Tumor Bank from Patients with NF1	2-025 Neurofibroma	Female	Neurofibroma	Neurofibroma	Left Cheek	550
syn17077856	2-025_Neurofibroma_Salmon_gencodeV29_quant.sf	LV 551	-0.0603319759412142	syn4939902	Open	Neurofibromatosis 1	Neurofibroma	NTAP	2-025	-/-	+/+	Human	FALSE	syn4939902	A Nerve Sheath Tumor Bank from Patients with NF1	2-025 Neurofibroma	Female	Neurofibroma	Neurofibroma	Left Cheek	551
syn17077856	2-025_Neurofibroma_Salmon_gencodeV29_quant.sf	LV 552	0.0236864558968338	syn4939902	Open	Neurofibromatosis 1	Neurofibroma	NTAP	2-025	-/-	+/+	Human	FALSE	syn4939902	A Nerve Sheath Tumor Bank from Patients with NF1	2-025 Neurofibroma	Female	Neurofibroma	Neurofibroma	Left Cheek	552
syn17077856	2-025_Neurofibroma_Salmon_gencodeV29_quant.sf	LV 553	0.0399142984419235	syn4939902	Open	Neurofibromatosis 1	Neurofibroma	NTAP	2-025	-/-	+/+	Human	FALSE	syn4939902	A Nerve Sheath Tumor Bank from Patients with NF1	2-025 Neurofibroma	Female	Neurofibroma	Neurofibroma	Left Cheek	553
syn17077856	2-025_Neurofibroma_Salmon_gencodeV29_quant.sf	LV 554	0.0464683750887734	syn4939902	Open	Neurofibromatosis 1	Neurofibroma	NTAP	2-025	-/-	+/+	Human	FALSE	syn4939902	A Nerve Sheath Tumor Bank from Patients with NF1	2-025 Neurofibroma	Female	Neurofibroma	Neurofibroma	Left Cheek	554
syn17077856	2-025_Neurofibroma_Salmon_gencodeV29_quant.sf	LV 555	-0.00407071696662665	syn4939902	Open	Neurofibromatosis 1	Neurofibroma	NTAP	2-025	-/-	+/+	Human	FALSE	syn4939902	A Nerve Sheath Tumor Bank from Patients with NF1	2-025 Neurofibroma	Female	Neurofibroma	Neurofibroma	Left Cheek	555
syn17077856	2-025_Neurofibroma_Salmon_gencodeV29_quant.sf	LV 556	-0.0310106824265176	syn4939902	Open	Neurofibromatosis 1	Neurofibroma	NTAP	2-025	-/-	+/+	Human	FALSE	syn4939902	A Nerve Sheath Tumor Bank from Patients with NF1	2-025 Neurofibroma	Female	Neurofibroma	Neurofibroma	Left Cheek	556
syn17077856	2-025_Neurofibroma_Salmon_gencodeV29_quant.sf	557,SVM Dendritic cells resting	-0.0558153672441928	syn4939902	Open	Neurofibromatosis 1	Neurofibroma	NTAP	2-025	-/-	+/+	Human	FALSE	syn4939902	A Nerve Sheath Tumor Bank from Patients with NF1	2-025 Neurofibroma	Female	Neurofibroma	Neurofibroma	Left Cheek	557
syn17077856	2-025_Neurofibroma_Salmon_gencodeV29_quant.sf	LV 558	-0.0352816864994609	syn4939902	Open	Neurofibromatosis 1	Neurofibroma	NTAP	2-025	-/-	+/+	Human	FALSE	syn4939902	A Nerve Sheath Tumor Bank from Patients with NF1	2-025 Neurofibroma	Female	Neurofibroma	Neurofibroma	Left Cheek	558
syn17077856	2-025_Neurofibroma_Salmon_gencodeV29_quant.sf	LV 559	-0.0301921232796385	syn4939902	Open	Neurofibromatosis 1	Neurofibroma	NTAP	2-025	-/-	+/+	Human	FALSE	syn4939902	A Nerve Sheath Tumor Bank from Patients with NF1	2-025 Neurofibroma	Female	Neurofibroma	Neurofibroma	Left Cheek	559
syn17077856	2-025_Neurofibroma_Salmon_gencodeV29_quant.sf	LV 560	-0.0568350391819155	syn4939902	Open	Neurofibromatosis 1	Neurofibroma	NTAP	2-025	-/-	+/+	Human	FALSE	syn4939902	A Nerve Sheath Tumor Bank from Patients with NF1	2-025 Neurofibroma	Female	Neurofibroma	Neurofibroma	Left Cheek	560
syn17077856	2-025_Neurofibroma_Salmon_gencodeV29_quant.sf	LV 561	-0.0173622336686513	syn4939902	Open	Neurofibromatosis 1	Neurofibroma	NTAP	2-025	-/-	+/+	Human	FALSE	syn4939902	A Nerve Sheath Tumor Bank from Patients with NF1	2-025 Neurofibroma	Female	Neurofibroma	Neurofibroma	Left Cheek	561
syn17077856	2-025_Neurofibroma_Salmon_gencodeV29_quant.sf	LV 562	-0.00514403655088031	syn4939902	Open	Neurofibromatosis 1	Neurofibroma	NTAP	2-025	-/-	+/+	Human	FALSE	syn4939902	A Nerve Sheath Tumor Bank from Patients with NF1	2-025 Neurofibroma	Female	Neurofibroma	Neurofibroma	Left Cheek	562
syn17077856	2-025_Neurofibroma_Salmon_gencodeV29_quant.sf	LV 563	0.0249305106439681	syn4939902	Open	Neurofibromatosis 1	Neurofibroma	NTAP	2-025	-/-	+/+	Human	FALSE	syn4939902	A Nerve Sheath Tumor Bank from Patients with NF1	2-025 Neurofibroma	Female	Neurofibroma	Neurofibroma	Left Cheek	563
syn17077856	2-025_Neurofibroma_Salmon_gencodeV29_quant.sf	LV 564	0.0369556460407568	syn4939902	Open	Neurofibromatosis 1	Neurofibroma	NTAP	2-025	-/-	+/+	Human	FALSE	syn4939902	A Nerve Sheath Tumor Bank from Patients with NF1	2-025 Neurofibroma	Female	Neurofibroma	Neurofibroma	Left Cheek	564
syn17077856	2-025_Neurofibroma_Salmon_gencodeV29_quant.sf	LV 565	0.0281579366627641	syn4939902	Open	Neurofibromatosis 1	Neurofibroma	NTAP	2-025	-/-	+/+	Human	FALSE	syn4939902	A Nerve Sheath Tumor Bank from Patients with NF1	2-025 Neurofibroma	Female	Neurofibroma	Neurofibroma	Left Cheek	565
syn17077856	2-025_Neurofibroma_Salmon_gencodeV29_quant.sf	LV 566	-0.019891449550522	syn4939902	Open	Neurofibromatosis 1	Neurofibroma	NTAP	2-025	-/-	+/+	Human	FALSE	syn4939902	A Nerve Sheath Tumor Bank from Patients with NF1	2-025 Neurofibroma	Female	Neurofibroma	Neurofibroma	Left Cheek	566
syn17077856	2-025_Neurofibroma_Salmon_gencodeV29_quant.sf	LV 567	0.0171857426223969	syn4939902	Open	Neurofibromatosis 1	Neurofibroma	NTAP	2-025	-/-	+/+	Human	FALSE	syn4939902	A Nerve Sheath Tumor Bank from Patients with NF1	2-025 Neurofibroma	Female	Neurofibroma	Neurofibroma	Left Cheek	567
syn17077856	2-025_Neurofibroma_Salmon_gencodeV29_quant.sf	LV 568	-0.0214501479347414	syn4939902	Open	Neurofibromatosis 1	Neurofibroma	NTAP	2-025	-/-	+/+	Human	FALSE	syn4939902	A Nerve Sheath Tumor Bank from Patients with NF1	2-025 Neurofibroma	Female	Neurofibroma	Neurofibroma	Left Cheek	568
syn17077856	2-025_Neurofibroma_Salmon_gencodeV29_quant.sf	LV 569	-0.00379010846831408	syn4939902	Open	Neurofibromatosis 1	Neurofibroma	NTAP	2-025	-/-	+/+	Human	FALSE	syn4939902	A Nerve Sheath Tumor Bank from Patients with NF1	2-025 Neurofibroma	Female	Neurofibroma	Neurofibroma	Left Cheek	569
syn17077856	2-025_Neurofibroma_Salmon_gencodeV29_quant.sf	LV 570	-0.035139651333429	syn4939902	Open	Neurofibromatosis 1	Neurofibroma	NTAP	2-025	-/-	+/+	Human	FALSE	syn4939902	A Nerve Sheath Tumor Bank from Patients with NF1	2-025 Neurofibroma	Female	Neurofibroma	Neurofibroma	Left Cheek	570
syn17077856	2-025_Neurofibroma_Salmon_gencodeV29_quant.sf	LV 571	-0.0335390005309905	syn4939902	Open	Neurofibromatosis 1	Neurofibroma	NTAP	2-025	-/-	+/+	Human	FALSE	syn4939902	A Nerve Sheath Tumor Bank from Patients with NF1	2-025 Neurofibroma	Female	Neurofibroma	Neurofibroma	Left Cheek	571
syn17077856	2-025_Neurofibroma_Salmon_gencodeV29_quant.sf	LV 572	-0.00779854130408688	syn4939902	Open	Neurofibromatosis 1	Neurofibroma	NTAP	2-025	-/-	+/+	Human	FALSE	syn4939902	A Nerve Sheath Tumor Bank from Patients with NF1	2-025 Neurofibroma	Female	Neurofibroma	Neurofibroma	Left Cheek	572
syn17077856	2-025_Neurofibroma_Salmon_gencodeV29_quant.sf	LV 573	-0.0242520123807078	syn4939902	Open	Neurofibromatosis 1	Neurofibroma	NTAP	2-025	-/-	+/+	Human	FALSE	syn4939902	A Nerve Sheath Tumor Bank from Patients with NF1	2-025 Neurofibroma	Female	Neurofibroma	Neurofibroma	Left Cheek	573
syn17077856	2-025_Neurofibroma_Salmon_gencodeV29_quant.sf	LV 574	0.0398955686617808	syn4939902	Open	Neurofibromatosis 1	Neurofibroma	NTAP	2-025	-/-	+/+	Human	FALSE	syn4939902	A Nerve Sheath Tumor Bank from Patients with NF1	2-025 Neurofibroma	Female	Neurofibroma	Neurofibroma	Left Cheek	574
syn17077856	2-025_Neurofibroma_Salmon_gencodeV29_quant.sf	LV 575	0.0371311843856013	syn4939902	Open	Neurofibromatosis 1	Neurofibroma	NTAP	2-025	-/-	+/+	Human	FALSE	syn4939902	A Nerve Sheath Tumor Bank from Patients with NF1	2-025 Neurofibroma	Female	Neurofibroma	Neurofibroma	Left Cheek	575
syn17077856	2-025_Neurofibroma_Salmon_gencodeV29_quant.sf	LV 576	0.0223002030703697	syn4939902	Open	Neurofibromatosis 1	Neurofibroma	NTAP	2-025	-/-	+/+	Human	FALSE	syn4939902	A Nerve Sheath Tumor Bank from Patients with NF1	2-025 Neurofibroma	Female	Neurofibroma	Neurofibroma	Left Cheek	576
syn17077856	2-025_Neurofibroma_Salmon_gencodeV29_quant.sf	LV 577	0.0027497527441331	syn4939902	Open	Neurofibromatosis 1	Neurofibroma	NTAP	2-025	-/-	+/+	Human	FALSE	syn4939902	A Nerve Sheath Tumor Bank from Patients with NF1	2-025 Neurofibroma	Female	Neurofibroma	Neurofibroma	Left Cheek	577
syn17077856	2-025_Neurofibroma_Salmon_gencodeV29_quant.sf	LV 578	-0.0533979306542335	syn4939902	Open	Neurofibromatosis 1	Neurofibroma	NTAP	2-025	-/-	+/+	Human	FALSE	syn4939902	A Nerve Sheath Tumor Bank from Patients with NF1	2-025 Neurofibroma	Female	Neurofibroma	Neurofibroma	Left Cheek	578
syn17077856	2-025_Neurofibroma_Salmon_gencodeV29_quant.sf	LV 579	0.0352404361499446	syn4939902	Open	Neurofibromatosis 1	Neurofibroma	NTAP	2-025	-/-	+/+	Human	FALSE	syn4939902	A Nerve Sheath Tumor Bank from Patients with NF1	2-025 Neurofibroma	Female	Neurofibroma	Neurofibroma	Left Cheek	579
syn17077856	2-025_Neurofibroma_Salmon_gencodeV29_quant.sf	LV 580	0.0479148560830134	syn4939902	Open	Neurofibromatosis 1	Neurofibroma	NTAP	2-025	-/-	+/+	Human	FALSE	syn4939902	A Nerve Sheath Tumor Bank from Patients with NF1	2-025 Neurofibroma	Female	Neurofibroma	Neurofibroma	Left Cheek	580
syn17077856	2-025_Neurofibroma_Salmon_gencodeV29_quant.sf	LV 581	0.0215161567222448	syn4939902	Open	Neurofibromatosis 1	Neurofibroma	NTAP	2-025	-/-	+/+	Human	FALSE	syn4939902	A Nerve Sheath Tumor Bank from Patients with NF1	2-025 Neurofibroma	Female	Neurofibroma	Neurofibroma	Left Cheek	581
syn17077856	2-025_Neurofibroma_Salmon_gencodeV29_quant.sf	583,MIPS_39S_RIBOSOMAL_SUBUNIT_MITOCHONDRIAL	-0.0373993924807819	syn4939902	Open	Neurofibromatosis 1	Neurofibroma	NTAP	2-025	-/-	+/+	Human	FALSE	syn4939902	A Nerve Sheath Tumor Bank from Patients with NF1	2-025 Neurofibroma	Female	Neurofibroma	Neurofibroma	Left Cheek	583
syn17077856	2-025_Neurofibroma_Salmon_gencodeV29_quant.sf	LV 584	-0.0157784189795747	syn4939902	Open	Neurofibromatosis 1	Neurofibroma	NTAP	2-025	-/-	+/+	Human	FALSE	syn4939902	A Nerve Sheath Tumor Bank from Patients with NF1	2-025 Neurofibroma	Female	Neurofibroma	Neurofibroma	Left Cheek	584
syn17077856	2-025_Neurofibroma_Salmon_gencodeV29_quant.sf	LV 585	-0.0672075131118245	syn4939902	Open	Neurofibromatosis 1	Neurofibroma	NTAP	2-025	-/-	+/+	Human	FALSE	syn4939902	A Nerve Sheath Tumor Bank from Patients with NF1	2-025 Neurofibroma	Female	Neurofibroma	Neurofibroma	Left Cheek	585
syn17077856	2-025_Neurofibroma_Salmon_gencodeV29_quant.sf	LV 586	-0.048724802471873	syn4939902	Open	Neurofibromatosis 1	Neurofibroma	NTAP	2-025	-/-	+/+	Human	FALSE	syn4939902	A Nerve Sheath Tumor Bank from Patients with NF1	2-025 Neurofibroma	Female	Neurofibroma	Neurofibroma	Left Cheek	586
syn17077856	2-025_Neurofibroma_Salmon_gencodeV29_quant.sf	LV 587	0.0206187445107353	syn4939902	Open	Neurofibromatosis 1	Neurofibroma	NTAP	2-025	-/-	+/+	Human	FALSE	syn4939902	A Nerve Sheath Tumor Bank from Patients with NF1	2-025 Neurofibroma	Female	Neurofibroma	Neurofibroma	Left Cheek	587
syn17077856	2-025_Neurofibroma_Salmon_gencodeV29_quant.sf	LV 588	-0.0299764676986444	syn4939902	Open	Neurofibromatosis 1	Neurofibroma	NTAP	2-025	-/-	+/+	Human	FALSE	syn4939902	A Nerve Sheath Tumor Bank from Patients with NF1	2-025 Neurofibroma	Female	Neurofibroma	Neurofibroma	Left Cheek	588
syn17077856	2-025_Neurofibroma_Salmon_gencodeV29_quant.sf	LV 589	0.0285619526034845	syn4939902	Open	Neurofibromatosis 1	Neurofibroma	NTAP	2-025	-/-	+/+	Human	FALSE	syn4939902	A Nerve Sheath Tumor Bank from Patients with NF1	2-025 Neurofibroma	Female	Neurofibroma	Neurofibroma	Left Cheek	589
syn17077856	2-025_Neurofibroma_Salmon_gencodeV29_quant.sf	LV 590	-0.0112886106470713	syn4939902	Open	Neurofibromatosis 1	Neurofibroma	NTAP	2-025	-/-	+/+	Human	FALSE	syn4939902	A Nerve Sheath Tumor Bank from Patients with NF1	2-025 Neurofibroma	Female	Neurofibroma	Neurofibroma	Left Cheek	590
syn17077856	2-025_Neurofibroma_Salmon_gencodeV29_quant.sf	LV 591	-0.021693533553774	syn4939902	Open	Neurofibromatosis 1	Neurofibroma	NTAP	2-025	-/-	+/+	Human	FALSE	syn4939902	A Nerve Sheath Tumor Bank from Patients with NF1	2-025 Neurofibroma	Female	Neurofibroma	Neurofibroma	Left Cheek	591
syn17077856	2-025_Neurofibroma_Salmon_gencodeV29_quant.sf	LV 592	-0.0529367698495757	syn4939902	Open	Neurofibromatosis 1	Neurofibroma	NTAP	2-025	-/-	+/+	Human	FALSE	syn4939902	A Nerve Sheath Tumor Bank from Patients with NF1	2-025 Neurofibroma	Female	Neurofibroma	Neurofibroma	Left Cheek	592
syn17077856	2-025_Neurofibroma_Salmon_gencodeV29_quant.sf	LV 593	-0.00341432098105107	syn4939902	Open	Neurofibromatosis 1	Neurofibroma	NTAP	2-025	-/-	+/+	Human	FALSE	syn4939902	A Nerve Sheath Tumor Bank from Patients with NF1	2-025 Neurofibroma	Female	Neurofibroma	Neurofibroma	Left Cheek	593
syn17077856	2-025_Neurofibroma_Salmon_gencodeV29_quant.sf	LV 594	-0.0316280538598243	syn4939902	Open	Neurofibromatosis 1	Neurofibroma	NTAP	2-025	-/-	+/+	Human	FALSE	syn4939902	A Nerve Sheath Tumor Bank from Patients with NF1	2-025 Neurofibroma	Female	Neurofibroma	Neurofibroma	Left Cheek	594
syn17077856	2-025_Neurofibroma_Salmon_gencodeV29_quant.sf	LV 595	-0.0206313603476691	syn4939902	Open	Neurofibromatosis 1	Neurofibroma	NTAP	2-025	-/-	+/+	Human	FALSE	syn4939902	A Nerve Sheath Tumor Bank from Patients with NF1	2-025 Neurofibroma	Female	Neurofibroma	Neurofibroma	Left Cheek	595
syn17077856	2-025_Neurofibroma_Salmon_gencodeV29_quant.sf	LV 596	-0.0019337643815911	syn4939902	Open	Neurofibromatosis 1	Neurofibroma	NTAP	2-025	-/-	+/+	Human	FALSE	syn4939902	A Nerve Sheath Tumor Bank from Patients with NF1	2-025 Neurofibroma	Female	Neurofibroma	Neurofibroma	Left Cheek	596
syn17077856	2-025_Neurofibroma_Salmon_gencodeV29_quant.sf	LV 597	-0.0105857737830785	syn4939902	Open	Neurofibromatosis 1	Neurofibroma	NTAP	2-025	-/-	+/+	Human	FALSE	syn4939902	A Nerve Sheath Tumor Bank from Patients with NF1	2-025 Neurofibroma	Female	Neurofibroma	Neurofibroma	Left Cheek	597
syn17077856	2-025_Neurofibroma_Salmon_gencodeV29_quant.sf	LV 598	0.0100307261477869	syn4939902	Open	Neurofibromatosis 1	Neurofibroma	NTAP	2-025	-/-	+/+	Human	FALSE	syn4939902	A Nerve Sheath Tumor Bank from Patients with NF1	2-025 Neurofibroma	Female	Neurofibroma	Neurofibroma	Left Cheek	598
syn17077856	2-025_Neurofibroma_Salmon_gencodeV29_quant.sf	599,DMAP_ERY2	-0.0296348010886412	syn4939902	Open	Neurofibromatosis 1	Neurofibroma	NTAP	2-025	-/-	+/+	Human	FALSE	syn4939902	A Nerve Sheath Tumor Bank from Patients with NF1	2-025 Neurofibroma	Female	Neurofibroma	Neurofibroma	Left Cheek	599
syn17077856	2-025_Neurofibroma_Salmon_gencodeV29_quant.sf	LV 600	0.043454711481897	syn4939902	Open	Neurofibromatosis 1	Neurofibroma	NTAP	2-025	-/-	+/+	Human	FALSE	syn4939902	A Nerve Sheath Tumor Bank from Patients with NF1	2-025 Neurofibroma	Female	Neurofibroma	Neurofibroma	Left Cheek	600
syn17077856	2-025_Neurofibroma_Salmon_gencodeV29_quant.sf	LV 601	-0.0286925081546055	syn4939902	Open	Neurofibromatosis 1	Neurofibroma	NTAP	2-025	-/-	+/+	Human	FALSE	syn4939902	A Nerve Sheath Tumor Bank from Patients with NF1	2-025 Neurofibroma	Female	Neurofibroma	Neurofibroma	Left Cheek	601
syn17077856	2-025_Neurofibroma_Salmon_gencodeV29_quant.sf	LV 602	0.0164366375825832	syn4939902	Open	Neurofibromatosis 1	Neurofibroma	NTAP	2-025	-/-	+/+	Human	FALSE	syn4939902	A Nerve Sheath Tumor Bank from Patients with NF1	2-025 Neurofibroma	Female	Neurofibroma	Neurofibroma	Left Cheek	602
syn17077856	2-025_Neurofibroma_Salmon_gencodeV29_quant.sf	603,SVM Neutrophils	-0.00148363426763503	syn4939902	Open	Neurofibromatosis 1	Neurofibroma	NTAP	2-025	-/-	+/+	Human	FALSE	syn4939902	A Nerve Sheath Tumor Bank from Patients with NF1	2-025 Neurofibroma	Female	Neurofibroma	Neurofibroma	Left Cheek	603
syn17077856	2-025_Neurofibroma_Salmon_gencodeV29_quant.sf	LV 604	-0.0504373707020478	syn4939902	Open	Neurofibromatosis 1	Neurofibroma	NTAP	2-025	-/-	+/+	Human	FALSE	syn4939902	A Nerve Sheath Tumor Bank from Patients with NF1	2-025 Neurofibroma	Female	Neurofibroma	Neurofibroma	Left Cheek	604
syn17077856	2-025_Neurofibroma_Salmon_gencodeV29_quant.sf	605,ST_B_CELL_ANTIGEN_RECEPTOR	-0.0303744723450288	syn4939902	Open	Neurofibromatosis 1	Neurofibroma	NTAP	2-025	-/-	+/+	Human	FALSE	syn4939902	A Nerve Sheath Tumor Bank from Patients with NF1	2-025 Neurofibroma	Female	Neurofibroma	Neurofibroma	Left Cheek	605
syn17077856	2-025_Neurofibroma_Salmon_gencodeV29_quant.sf	LV 606	-0.0333317222295652	syn4939902	Open	Neurofibromatosis 1	Neurofibroma	NTAP	2-025	-/-	+/+	Human	FALSE	syn4939902	A Nerve Sheath Tumor Bank from Patients with NF1	2-025 Neurofibroma	Female	Neurofibroma	Neurofibroma	Left Cheek	606
syn17077856	2-025_Neurofibroma_Salmon_gencodeV29_quant.sf	LV 607	0.102595104413271	syn4939902	Open	Neurofibromatosis 1	Neurofibroma	NTAP	2-025	-/-	+/+	Human	FALSE	syn4939902	A Nerve Sheath Tumor Bank from Patients with NF1	2-025 Neurofibroma	Female	Neurofibroma	Neurofibroma	Left Cheek	607
syn17077856	2-025_Neurofibroma_Salmon_gencodeV29_quant.sf	LV 608	0.0145625519120208	syn4939902	Open	Neurofibromatosis 1	Neurofibroma	NTAP	2-025	-/-	+/+	Human	FALSE	syn4939902	A Nerve Sheath Tumor Bank from Patients with NF1	2-025 Neurofibroma	Female	Neurofibroma	Neurofibroma	Left Cheek	608
syn17077856	2-025_Neurofibroma_Salmon_gencodeV29_quant.sf	LV 609	-0.0129081124929911	syn4939902	Open	Neurofibromatosis 1	Neurofibroma	NTAP	2-025	-/-	+/+	Human	FALSE	syn4939902	A Nerve Sheath Tumor Bank from Patients with NF1	2-025 Neurofibroma	Female	Neurofibroma	Neurofibroma	Left Cheek	609
syn17077856	2-025_Neurofibroma_Salmon_gencodeV29_quant.sf	LV 610	0.0282721385879808	syn4939902	Open	Neurofibromatosis 1	Neurofibroma	NTAP	2-025	-/-	+/+	Human	FALSE	syn4939902	A Nerve Sheath Tumor Bank from Patients with NF1	2-025 Neurofibroma	Female	Neurofibroma	Neurofibroma	Left Cheek	610
syn17077856	2-025_Neurofibroma_Salmon_gencodeV29_quant.sf	LV 611	-0.0339912672138609	syn4939902	Open	Neurofibromatosis 1	Neurofibroma	NTAP	2-025	-/-	+/+	Human	FALSE	syn4939902	A Nerve Sheath Tumor Bank from Patients with NF1	2-025 Neurofibroma	Female	Neurofibroma	Neurofibroma	Left Cheek	611
syn17077856	2-025_Neurofibroma_Salmon_gencodeV29_quant.sf	612,REACTOME_GAB1_SIGNALOSOME	0.00420451197536486	syn4939902	Open	Neurofibromatosis 1	Neurofibroma	NTAP	2-025	-/-	+/+	Human	FALSE	syn4939902	A Nerve Sheath Tumor Bank from Patients with NF1	2-025 Neurofibroma	Female	Neurofibroma	Neurofibroma	Left Cheek	612
syn17077856	2-025_Neurofibroma_Salmon_gencodeV29_quant.sf	613,KEGG_LYSOSOME	0.055054253648413	syn4939902	Open	Neurofibromatosis 1	Neurofibroma	NTAP	2-025	-/-	+/+	Human	FALSE	syn4939902	A Nerve Sheath Tumor Bank from Patients with NF1	2-025 Neurofibroma	Female	Neurofibroma	Neurofibroma	Left Cheek	613
syn17077856	2-025_Neurofibroma_Salmon_gencodeV29_quant.sf	LV 614	-0.0206277089165809	syn4939902	Open	Neurofibromatosis 1	Neurofibroma	NTAP	2-025	-/-	+/+	Human	FALSE	syn4939902	A Nerve Sheath Tumor Bank from Patients with NF1	2-025 Neurofibroma	Female	Neurofibroma	Neurofibroma	Left Cheek	614
syn17077856	2-025_Neurofibroma_Salmon_gencodeV29_quant.sf	LV 615	-0.00934613263444042	syn4939902	Open	Neurofibromatosis 1	Neurofibroma	NTAP	2-025	-/-	+/+	Human	FALSE	syn4939902	A Nerve Sheath Tumor Bank from Patients with NF1	2-025 Neurofibroma	Female	Neurofibroma	Neurofibroma	Left Cheek	615
syn17077856	2-025_Neurofibroma_Salmon_gencodeV29_quant.sf	LV 616	-0.00684287954746542	syn4939902	Open	Neurofibromatosis 1	Neurofibroma	NTAP	2-025	-/-	+/+	Human	FALSE	syn4939902	A Nerve Sheath Tumor Bank from Patients with NF1	2-025 Neurofibroma	Female	Neurofibroma	Neurofibroma	Left Cheek	616
syn17077856	2-025_Neurofibroma_Salmon_gencodeV29_quant.sf	LV 617	-0.028992907289631	syn4939902	Open	Neurofibromatosis 1	Neurofibroma	NTAP	2-025	-/-	+/+	Human	FALSE	syn4939902	A Nerve Sheath Tumor Bank from Patients with NF1	2-025 Neurofibroma	Female	Neurofibroma	Neurofibroma	Left Cheek	617
syn17077856	2-025_Neurofibroma_Salmon_gencodeV29_quant.sf	LV 618	0.0155571039997379	syn4939902	Open	Neurofibromatosis 1	Neurofibroma	NTAP	2-025	-/-	+/+	Human	FALSE	syn4939902	A Nerve Sheath Tumor Bank from Patients with NF1	2-025 Neurofibroma	Female	Neurofibroma	Neurofibroma	Left Cheek	618
syn17077856	2-025_Neurofibroma_Salmon_gencodeV29_quant.sf	LV 619	-0.0211373343507207	syn4939902	Open	Neurofibromatosis 1	Neurofibroma	NTAP	2-025	-/-	+/+	Human	FALSE	syn4939902	A Nerve Sheath Tumor Bank from Patients with NF1	2-025 Neurofibroma	Female	Neurofibroma	Neurofibroma	Left Cheek	619
syn17077856	2-025_Neurofibroma_Salmon_gencodeV29_quant.sf	LV 620	0.00543195463497736	syn4939902	Open	Neurofibromatosis 1	Neurofibroma	NTAP	2-025	-/-	+/+	Human	FALSE	syn4939902	A Nerve Sheath Tumor Bank from Patients with NF1	2-025 Neurofibroma	Female	Neurofibroma	Neurofibroma	Left Cheek	620
syn17077856	2-025_Neurofibroma_Salmon_gencodeV29_quant.sf	LV 621	0.0246201997165822	syn4939902	Open	Neurofibromatosis 1	Neurofibroma	NTAP	2-025	-/-	+/+	Human	FALSE	syn4939902	A Nerve Sheath Tumor Bank from Patients with NF1	2-025 Neurofibroma	Female	Neurofibroma	Neurofibroma	Left Cheek	621
syn17077856	2-025_Neurofibroma_Salmon_gencodeV29_quant.sf	LV 622	0.0221192520235219	syn4939902	Open	Neurofibromatosis 1	Neurofibroma	NTAP	2-025	-/-	+/+	Human	FALSE	syn4939902	A Nerve Sheath Tumor Bank from Patients with NF1	2-025 Neurofibroma	Female	Neurofibroma	Neurofibroma	Left Cheek	622
syn17077856	2-025_Neurofibroma_Salmon_gencodeV29_quant.sf	LV 623	0.00361757283357255	syn4939902	Open	Neurofibromatosis 1	Neurofibroma	NTAP	2-025	-/-	+/+	Human	FALSE	syn4939902	A Nerve Sheath Tumor Bank from Patients with NF1	2-025 Neurofibroma	Female	Neurofibroma	Neurofibroma	Left Cheek	623
syn17077856	2-025_Neurofibroma_Salmon_gencodeV29_quant.sf	LV 624	0.0318224970130233	syn4939902	Open	Neurofibromatosis 1	Neurofibroma	NTAP	2-025	-/-	+/+	Human	FALSE	syn4939902	A Nerve Sheath Tumor Bank from Patients with NF1	2-025 Neurofibroma	Female	Neurofibroma	Neurofibroma	Left Cheek	624
syn17077856	2-025_Neurofibroma_Salmon_gencodeV29_quant.sf	LV 625	0.0565616565477626	syn4939902	Open	Neurofibromatosis 1	Neurofibroma	NTAP	2-025	-/-	+/+	Human	FALSE	syn4939902	A Nerve Sheath Tumor Bank from Patients with NF1	2-025 Neurofibroma	Female	Neurofibroma	Neurofibroma	Left Cheek	625
syn17077856	2-025_Neurofibroma_Salmon_gencodeV29_quant.sf	LV 626	-0.00142247954766525	syn4939902	Open	Neurofibromatosis 1	Neurofibroma	NTAP	2-025	-/-	+/+	Human	FALSE	syn4939902	A Nerve Sheath Tumor Bank from Patients with NF1	2-025 Neurofibroma	Female	Neurofibroma	Neurofibroma	Left Cheek	626
syn17077856	2-025_Neurofibroma_Salmon_gencodeV29_quant.sf	LV 627	0.0403606955960097	syn4939902	Open	Neurofibromatosis 1	Neurofibroma	NTAP	2-025	-/-	+/+	Human	FALSE	syn4939902	A Nerve Sheath Tumor Bank from Patients with NF1	2-025 Neurofibroma	Female	Neurofibroma	Neurofibroma	Left Cheek	627
syn17077856	2-025_Neurofibroma_Salmon_gencodeV29_quant.sf	LV 628	-0.0274131637029915	syn4939902	Open	Neurofibromatosis 1	Neurofibroma	NTAP	2-025	-/-	+/+	Human	FALSE	syn4939902	A Nerve Sheath Tumor Bank from Patients with NF1	2-025 Neurofibroma	Female	Neurofibroma	Neurofibroma	Left Cheek	628
syn17077856	2-025_Neurofibroma_Salmon_gencodeV29_quant.sf	LV 629	-0.0341628711275015	syn4939902	Open	Neurofibromatosis 1	Neurofibroma	NTAP	2-025	-/-	+/+	Human	FALSE	syn4939902	A Nerve Sheath Tumor Bank from Patients with NF1	2-025 Neurofibroma	Female	Neurofibroma	Neurofibroma	Left Cheek	629
syn17077856	2-025_Neurofibroma_Salmon_gencodeV29_quant.sf	LV 630	0.0113320648747639	syn4939902	Open	Neurofibromatosis 1	Neurofibroma	NTAP	2-025	-/-	+/+	Human	FALSE	syn4939902	A Nerve Sheath Tumor Bank from Patients with NF1	2-025 Neurofibroma	Female	Neurofibroma	Neurofibroma	Left Cheek	630
syn17077856	2-025_Neurofibroma_Salmon_gencodeV29_quant.sf	LV 631	-0.00462040443703683	syn4939902	Open	Neurofibromatosis 1	Neurofibroma	NTAP	2-025	-/-	+/+	Human	FALSE	syn4939902	A Nerve Sheath Tumor Bank from Patients with NF1	2-025 Neurofibroma	Female	Neurofibroma	Neurofibroma	Left Cheek	631
syn17077856	2-025_Neurofibroma_Salmon_gencodeV29_quant.sf	LV 632	0.0210209714968442	syn4939902	Open	Neurofibromatosis 1	Neurofibroma	NTAP	2-025	-/-	+/+	Human	FALSE	syn4939902	A Nerve Sheath Tumor Bank from Patients with NF1	2-025 Neurofibroma	Female	Neurofibroma	Neurofibroma	Left Cheek	632
syn17077856	2-025_Neurofibroma_Salmon_gencodeV29_quant.sf	LV 633	-0.0468771652665825	syn4939902	Open	Neurofibromatosis 1	Neurofibroma	NTAP	2-025	-/-	+/+	Human	FALSE	syn4939902	A Nerve Sheath Tumor Bank from Patients with NF1	2-025 Neurofibroma	Female	Neurofibroma	Neurofibroma	Left Cheek	633
syn17077856	2-025_Neurofibroma_Salmon_gencodeV29_quant.sf	LV 634	0.0534339050231053	syn4939902	Open	Neurofibromatosis 1	Neurofibroma	NTAP	2-025	-/-	+/+	Human	FALSE	syn4939902	A Nerve Sheath Tumor Bank from Patients with NF1	2-025 Neurofibroma	Female	Neurofibroma	Neurofibroma	Left Cheek	634
syn17077856	2-025_Neurofibroma_Salmon_gencodeV29_quant.sf	LV 635	-0.0440155612808881	syn4939902	Open	Neurofibromatosis 1	Neurofibroma	NTAP	2-025	-/-	+/+	Human	FALSE	syn4939902	A Nerve Sheath Tumor Bank from Patients with NF1	2-025 Neurofibroma	Female	Neurofibroma	Neurofibroma	Left Cheek	635
syn17077856	2-025_Neurofibroma_Salmon_gencodeV29_quant.sf	LV 636	-0.0111846765039946	syn4939902	Open	Neurofibromatosis 1	Neurofibroma	NTAP	2-025	-/-	+/+	Human	FALSE	syn4939902	A Nerve Sheath Tumor Bank from Patients with NF1	2-025 Neurofibroma	Female	Neurofibroma	Neurofibroma	Left Cheek	636
syn17077856	2-025_Neurofibroma_Salmon_gencodeV29_quant.sf	637,REACTOME_METABOLISM_OF_LIPIDS_AND_LIPOPROTEINS	0.0252522584550268	syn4939902	Open	Neurofibromatosis 1	Neurofibroma	NTAP	2-025	-/-	+/+	Human	FALSE	syn4939902	A Nerve Sheath Tumor Bank from Patients with NF1	2-025 Neurofibroma	Female	Neurofibroma	Neurofibroma	Left Cheek	637
syn17077856	2-025_Neurofibroma_Salmon_gencodeV29_quant.sf	LV 638	-0.0291996528120534	syn4939902	Open	Neurofibromatosis 1	Neurofibroma	NTAP	2-025	-/-	+/+	Human	FALSE	syn4939902	A Nerve Sheath Tumor Bank from Patients with NF1	2-025 Neurofibroma	Female	Neurofibroma	Neurofibroma	Left Cheek	638
syn17077856	2-025_Neurofibroma_Salmon_gencodeV29_quant.sf	LV 639	-0.0272250978761291	syn4939902	Open	Neurofibromatosis 1	Neurofibroma	NTAP	2-025	-/-	+/+	Human	FALSE	syn4939902	A Nerve Sheath Tumor Bank from Patients with NF1	2-025 Neurofibroma	Female	Neurofibroma	Neurofibroma	Left Cheek	639
syn17077856	2-025_Neurofibroma_Salmon_gencodeV29_quant.sf	LV 640	0.0159531467774205	syn4939902	Open	Neurofibromatosis 1	Neurofibroma	NTAP	2-025	-/-	+/+	Human	FALSE	syn4939902	A Nerve Sheath Tumor Bank from Patients with NF1	2-025 Neurofibroma	Female	Neurofibroma	Neurofibroma	Left Cheek	640
syn17077856	2-025_Neurofibroma_Salmon_gencodeV29_quant.sf	LV 641	-0.00338474606003775	syn4939902	Open	Neurofibromatosis 1	Neurofibroma	NTAP	2-025	-/-	+/+	Human	FALSE	syn4939902	A Nerve Sheath Tumor Bank from Patients with NF1	2-025 Neurofibroma	Female	Neurofibroma	Neurofibroma	Left Cheek	641
syn17077856	2-025_Neurofibroma_Salmon_gencodeV29_quant.sf	LV 642	-0.021408151017465	syn4939902	Open	Neurofibromatosis 1	Neurofibroma	NTAP	2-025	-/-	+/+	Human	FALSE	syn4939902	A Nerve Sheath Tumor Bank from Patients with NF1	2-025 Neurofibroma	Female	Neurofibroma	Neurofibroma	Left Cheek	642
syn17077856	2-025_Neurofibroma_Salmon_gencodeV29_quant.sf	LV 643	-0.00607648861803867	syn4939902	Open	Neurofibromatosis 1	Neurofibroma	NTAP	2-025	-/-	+/+	Human	FALSE	syn4939902	A Nerve Sheath Tumor Bank from Patients with NF1	2-025 Neurofibroma	Female	Neurofibroma	Neurofibroma	Left Cheek	643
syn17077856	2-025_Neurofibroma_Salmon_gencodeV29_quant.sf	LV 644	0.00771641955244935	syn4939902	Open	Neurofibromatosis 1	Neurofibroma	NTAP	2-025	-/-	+/+	Human	FALSE	syn4939902	A Nerve Sheath Tumor Bank from Patients with NF1	2-025 Neurofibroma	Female	Neurofibroma	Neurofibroma	Left Cheek	644
syn17077856	2-025_Neurofibroma_Salmon_gencodeV29_quant.sf	LV 645	0.00943846345055487	syn4939902	Open	Neurofibromatosis 1	Neurofibroma	NTAP	2-025	-/-	+/+	Human	FALSE	syn4939902	A Nerve Sheath Tumor Bank from Patients with NF1	2-025 Neurofibroma	Female	Neurofibroma	Neurofibroma	Left Cheek	645
syn17077856	2-025_Neurofibroma_Salmon_gencodeV29_quant.sf	LV 646	-0.0139167093997254	syn4939902	Open	Neurofibromatosis 1	Neurofibroma	NTAP	2-025	-/-	+/+	Human	FALSE	syn4939902	A Nerve Sheath Tumor Bank from Patients with NF1	2-025 Neurofibroma	Female	Neurofibroma	Neurofibroma	Left Cheek	646
syn17077856	2-025_Neurofibroma_Salmon_gencodeV29_quant.sf	LV 647	0.00851019085102291	syn4939902	Open	Neurofibromatosis 1	Neurofibroma	NTAP	2-025	-/-	+/+	Human	FALSE	syn4939902	A Nerve Sheath Tumor Bank from Patients with NF1	2-025 Neurofibroma	Female	Neurofibroma	Neurofibroma	Left Cheek	647
syn17077856	2-025_Neurofibroma_Salmon_gencodeV29_quant.sf	LV 648	-0.0204057358194928	syn4939902	Open	Neurofibromatosis 1	Neurofibroma	NTAP	2-025	-/-	+/+	Human	FALSE	syn4939902	A Nerve Sheath Tumor Bank from Patients with NF1	2-025 Neurofibroma	Female	Neurofibroma	Neurofibroma	Left Cheek	648
syn17077856	2-025_Neurofibroma_Salmon_gencodeV29_quant.sf	LV 650	0.000161783870744425	syn4939902	Open	Neurofibromatosis 1	Neurofibroma	NTAP	2-025	-/-	+/+	Human	FALSE	syn4939902	A Nerve Sheath Tumor Bank from Patients with NF1	2-025 Neurofibroma	Female	Neurofibroma	Neurofibroma	Left Cheek	650
syn17077856	2-025_Neurofibroma_Salmon_gencodeV29_quant.sf	LV 651	0.0251111061878895	syn4939902	Open	Neurofibromatosis 1	Neurofibroma	NTAP	2-025	-/-	+/+	Human	FALSE	syn4939902	A Nerve Sheath Tumor Bank from Patients with NF1	2-025 Neurofibroma	Female	Neurofibroma	Neurofibroma	Left Cheek	651
syn17077856	2-025_Neurofibroma_Salmon_gencodeV29_quant.sf	LV 652	-0.020382251192114	syn4939902	Open	Neurofibromatosis 1	Neurofibroma	NTAP	2-025	-/-	+/+	Human	FALSE	syn4939902	A Nerve Sheath Tumor Bank from Patients with NF1	2-025 Neurofibroma	Female	Neurofibroma	Neurofibroma	Left Cheek	652
syn17077856	2-025_Neurofibroma_Salmon_gencodeV29_quant.sf	LV 653	-0.0165709289573362	syn4939902	Open	Neurofibromatosis 1	Neurofibroma	NTAP	2-025	-/-	+/+	Human	FALSE	syn4939902	A Nerve Sheath Tumor Bank from Patients with NF1	2-025 Neurofibroma	Female	Neurofibroma	Neurofibroma	Left Cheek	653
syn17077856	2-025_Neurofibroma_Salmon_gencodeV29_quant.sf	LV 654	-0.0123387630131853	syn4939902	Open	Neurofibromatosis 1	Neurofibroma	NTAP	2-025	-/-	+/+	Human	FALSE	syn4939902	A Nerve Sheath Tumor Bank from Patients with NF1	2-025 Neurofibroma	Female	Neurofibroma	Neurofibroma	Left Cheek	654
syn17077856	2-025_Neurofibroma_Salmon_gencodeV29_quant.sf	LV 655	0.00268530876746631	syn4939902	Open	Neurofibromatosis 1	Neurofibroma	NTAP	2-025	-/-	+/+	Human	FALSE	syn4939902	A Nerve Sheath Tumor Bank from Patients with NF1	2-025 Neurofibroma	Female	Neurofibroma	Neurofibroma	Left Cheek	655
syn17077856	2-025_Neurofibroma_Salmon_gencodeV29_quant.sf	LV 656	0.0485140452086106	syn4939902	Open	Neurofibromatosis 1	Neurofibroma	NTAP	2-025	-/-	+/+	Human	FALSE	syn4939902	A Nerve Sheath Tumor Bank from Patients with NF1	2-025 Neurofibroma	Female	Neurofibroma	Neurofibroma	Left Cheek	656
syn17077856	2-025_Neurofibroma_Salmon_gencodeV29_quant.sf	LV 657	-0.0417808761977668	syn4939902	Open	Neurofibromatosis 1	Neurofibroma	NTAP	2-025	-/-	+/+	Human	FALSE	syn4939902	A Nerve Sheath Tumor Bank from Patients with NF1	2-025 Neurofibroma	Female	Neurofibroma	Neurofibroma	Left Cheek	657
syn17077856	2-025_Neurofibroma_Salmon_gencodeV29_quant.sf	LV 658	-0.0299148860961406	syn4939902	Open	Neurofibromatosis 1	Neurofibroma	NTAP	2-025	-/-	+/+	Human	FALSE	syn4939902	A Nerve Sheath Tumor Bank from Patients with NF1	2-025 Neurofibroma	Female	Neurofibroma	Neurofibroma	Left Cheek	658
syn17077856	2-025_Neurofibroma_Salmon_gencodeV29_quant.sf	LV 659	0.0035499036528456	syn4939902	Open	Neurofibromatosis 1	Neurofibroma	NTAP	2-025	-/-	+/+	Human	FALSE	syn4939902	A Nerve Sheath Tumor Bank from Patients with NF1	2-025 Neurofibroma	Female	Neurofibroma	Neurofibroma	Left Cheek	659
syn17077856	2-025_Neurofibroma_Salmon_gencodeV29_quant.sf	LV 660	-0.0224685860899238	syn4939902	Open	Neurofibromatosis 1	Neurofibroma	NTAP	2-025	-/-	+/+	Human	FALSE	syn4939902	A Nerve Sheath Tumor Bank from Patients with NF1	2-025 Neurofibroma	Female	Neurofibroma	Neurofibroma	Left Cheek	660
syn17077856	2-025_Neurofibroma_Salmon_gencodeV29_quant.sf	LV 661	-0.0338875735857422	syn4939902	Open	Neurofibromatosis 1	Neurofibroma	NTAP	2-025	-/-	+/+	Human	FALSE	syn4939902	A Nerve Sheath Tumor Bank from Patients with NF1	2-025 Neurofibroma	Female	Neurofibroma	Neurofibroma	Left Cheek	661
syn17077856	2-025_Neurofibroma_Salmon_gencodeV29_quant.sf	662,REACTOME_TRANSMISSION_ACROSS_CHEMICAL_SYNAPSES	-0.0113228776585111	syn4939902	Open	Neurofibromatosis 1	Neurofibroma	NTAP	2-025	-/-	+/+	Human	FALSE	syn4939902	A Nerve Sheath Tumor Bank from Patients with NF1	2-025 Neurofibroma	Female	Neurofibroma	Neurofibroma	Left Cheek	662
syn17077856	2-025_Neurofibroma_Salmon_gencodeV29_quant.sf	LV 663	-0.00410653975430176	syn4939902	Open	Neurofibromatosis 1	Neurofibroma	NTAP	2-025	-/-	+/+	Human	FALSE	syn4939902	A Nerve Sheath Tumor Bank from Patients with NF1	2-025 Neurofibroma	Female	Neurofibroma	Neurofibroma	Left Cheek	663
syn17077856	2-025_Neurofibroma_Salmon_gencodeV29_quant.sf	LV 664	0.0232163086850372	syn4939902	Open	Neurofibromatosis 1	Neurofibroma	NTAP	2-025	-/-	+/+	Human	FALSE	syn4939902	A Nerve Sheath Tumor Bank from Patients with NF1	2-025 Neurofibroma	Female	Neurofibroma	Neurofibroma	Left Cheek	664
syn17077856	2-025_Neurofibroma_Salmon_gencodeV29_quant.sf	LV 665	0.00608449732301189	syn4939902	Open	Neurofibromatosis 1	Neurofibroma	NTAP	2-025	-/-	+/+	Human	FALSE	syn4939902	A Nerve Sheath Tumor Bank from Patients with NF1	2-025 Neurofibroma	Female	Neurofibroma	Neurofibroma	Left Cheek	665
syn17077856	2-025_Neurofibroma_Salmon_gencodeV29_quant.sf	LV 666	0.0182969219186809	syn4939902	Open	Neurofibromatosis 1	Neurofibroma	NTAP	2-025	-/-	+/+	Human	FALSE	syn4939902	A Nerve Sheath Tumor Bank from Patients with NF1	2-025 Neurofibroma	Female	Neurofibroma	Neurofibroma	Left Cheek	666
syn17077856	2-025_Neurofibroma_Salmon_gencodeV29_quant.sf	LV 667	-0.0186141057861992	syn4939902	Open	Neurofibromatosis 1	Neurofibroma	NTAP	2-025	-/-	+/+	Human	FALSE	syn4939902	A Nerve Sheath Tumor Bank from Patients with NF1	2-025 Neurofibroma	Female	Neurofibroma	Neurofibroma	Left Cheek	667
syn17077856	2-025_Neurofibroma_Salmon_gencodeV29_quant.sf	LV 668	-0.022600767131833	syn4939902	Open	Neurofibromatosis 1	Neurofibroma	NTAP	2-025	-/-	+/+	Human	FALSE	syn4939902	A Nerve Sheath Tumor Bank from Patients with NF1	2-025 Neurofibroma	Female	Neurofibroma	Neurofibroma	Left Cheek	668
syn17077856	2-025_Neurofibroma_Salmon_gencodeV29_quant.sf	LV 669	-0.045524572192654	syn4939902	Open	Neurofibromatosis 1	Neurofibroma	NTAP	2-025	-/-	+/+	Human	FALSE	syn4939902	A Nerve Sheath Tumor Bank from Patients with NF1	2-025 Neurofibroma	Female	Neurofibroma	Neurofibroma	Left Cheek	669
syn17077856	2-025_Neurofibroma_Salmon_gencodeV29_quant.sf	670,REACTOME_AMINO_ACID_AND_OLIGOPEPTIDE_SLC_TRANSPORTERS	-0.0366906769557541	syn4939902	Open	Neurofibromatosis 1	Neurofibroma	NTAP	2-025	-/-	+/+	Human	FALSE	syn4939902	A Nerve Sheath Tumor Bank from Patients with NF1	2-025 Neurofibroma	Female	Neurofibroma	Neurofibroma	Left Cheek	670
syn17077856	2-025_Neurofibroma_Salmon_gencodeV29_quant.sf	671,REACTOME_COLLAGEN_FORMATION	0.00760510258216899	syn4939902	Open	Neurofibromatosis 1	Neurofibroma	NTAP	2-025	-/-	+/+	Human	FALSE	syn4939902	A Nerve Sheath Tumor Bank from Patients with NF1	2-025 Neurofibroma	Female	Neurofibroma	Neurofibroma	Left Cheek	671
syn17077856	2-025_Neurofibroma_Salmon_gencodeV29_quant.sf	LV 672	-0.0272628426323304	syn4939902	Open	Neurofibromatosis 1	Neurofibroma	NTAP	2-025	-/-	+/+	Human	FALSE	syn4939902	A Nerve Sheath Tumor Bank from Patients with NF1	2-025 Neurofibroma	Female	Neurofibroma	Neurofibroma	Left Cheek	672
syn17077856	2-025_Neurofibroma_Salmon_gencodeV29_quant.sf	LV 673	0.0059642689595099	syn4939902	Open	Neurofibromatosis 1	Neurofibroma	NTAP	2-025	-/-	+/+	Human	FALSE	syn4939902	A Nerve Sheath Tumor Bank from Patients with NF1	2-025 Neurofibroma	Female	Neurofibroma	Neurofibroma	Left Cheek	673
syn17077856	2-025_Neurofibroma_Salmon_gencodeV29_quant.sf	LV 674	0.0635160197770102	syn4939902	Open	Neurofibromatosis 1	Neurofibroma	NTAP	2-025	-/-	+/+	Human	FALSE	syn4939902	A Nerve Sheath Tumor Bank from Patients with NF1	2-025 Neurofibroma	Female	Neurofibroma	Neurofibroma	Left Cheek	674
syn17077856	2-025_Neurofibroma_Salmon_gencodeV29_quant.sf	675,IRIS_Neutrophil-Resting	0.0520671803731234	syn4939902	Open	Neurofibromatosis 1	Neurofibroma	NTAP	2-025	-/-	+/+	Human	FALSE	syn4939902	A Nerve Sheath Tumor Bank from Patients with NF1	2-025 Neurofibroma	Female	Neurofibroma	Neurofibroma	Left Cheek	675
syn17077856	2-025_Neurofibroma_Salmon_gencodeV29_quant.sf	LV 676	0.00746762957074414	syn4939902	Open	Neurofibromatosis 1	Neurofibroma	NTAP	2-025	-/-	+/+	Human	FALSE	syn4939902	A Nerve Sheath Tumor Bank from Patients with NF1	2-025 Neurofibroma	Female	Neurofibroma	Neurofibroma	Left Cheek	676
syn17077856	2-025_Neurofibroma_Salmon_gencodeV29_quant.sf	LV 677	-0.00929114344341358	syn4939902	Open	Neurofibromatosis 1	Neurofibroma	NTAP	2-025	-/-	+/+	Human	FALSE	syn4939902	A Nerve Sheath Tumor Bank from Patients with NF1	2-025 Neurofibroma	Female	Neurofibroma	Neurofibroma	Left Cheek	677
syn17077856	2-025_Neurofibroma_Salmon_gencodeV29_quant.sf	678,REACTOME_RESPIRATORY_ELECTRON_TRANSPORT_ATP_SYNTHESIS_BY_CHEMIOSMOTIC_COUPLING_AND_HEAT_PRODUCTION_BY_UNCOUPLING_PROTEINS_	-0.0902041952829216	syn4939902	Open	Neurofibromatosis 1	Neurofibroma	NTAP	2-025	-/-	+/+	Human	FALSE	syn4939902	A Nerve Sheath Tumor Bank from Patients with NF1	2-025 Neurofibroma	Female	Neurofibroma	Neurofibroma	Left Cheek	678
syn17077856	2-025_Neurofibroma_Salmon_gencodeV29_quant.sf	LV 679	-0.0104740535284403	syn4939902	Open	Neurofibromatosis 1	Neurofibroma	NTAP	2-025	-/-	+/+	Human	FALSE	syn4939902	A Nerve Sheath Tumor Bank from Patients with NF1	2-025 Neurofibroma	Female	Neurofibroma	Neurofibroma	Left Cheek	679
syn17077856	2-025_Neurofibroma_Salmon_gencodeV29_quant.sf	LV 680	0.0147709387981098	syn4939902	Open	Neurofibromatosis 1	Neurofibroma	NTAP	2-025	-/-	+/+	Human	FALSE	syn4939902	A Nerve Sheath Tumor Bank from Patients with NF1	2-025 Neurofibroma	Female	Neurofibroma	Neurofibroma	Left Cheek	680
syn17077856	2-025_Neurofibroma_Salmon_gencodeV29_quant.sf	LV 681	-0.00454263894420931	syn4939902	Open	Neurofibromatosis 1	Neurofibroma	NTAP	2-025	-/-	+/+	Human	FALSE	syn4939902	A Nerve Sheath Tumor Bank from Patients with NF1	2-025 Neurofibroma	Female	Neurofibroma	Neurofibroma	Left Cheek	681
syn17077856	2-025_Neurofibroma_Salmon_gencodeV29_quant.sf	LV 682	0.00460133797847056	syn4939902	Open	Neurofibromatosis 1	Neurofibroma	NTAP	2-025	-/-	+/+	Human	FALSE	syn4939902	A Nerve Sheath Tumor Bank from Patients with NF1	2-025 Neurofibroma	Female	Neurofibroma	Neurofibroma	Left Cheek	682
syn17077856	2-025_Neurofibroma_Salmon_gencodeV29_quant.sf	LV 683	-0.0125545450055679	syn4939902	Open	Neurofibromatosis 1	Neurofibroma	NTAP	2-025	-/-	+/+	Human	FALSE	syn4939902	A Nerve Sheath Tumor Bank from Patients with NF1	2-025 Neurofibroma	Female	Neurofibroma	Neurofibroma	Left Cheek	683
syn17077856	2-025_Neurofibroma_Salmon_gencodeV29_quant.sf	684,KEGG_CELL_CYCLE	-0.00595772348846312	syn4939902	Open	Neurofibromatosis 1	Neurofibroma	NTAP	2-025	-/-	+/+	Human	FALSE	syn4939902	A Nerve Sheath Tumor Bank from Patients with NF1	2-025 Neurofibroma	Female	Neurofibroma	Neurofibroma	Left Cheek	684
syn17077856	2-025_Neurofibroma_Salmon_gencodeV29_quant.sf	LV 685	0.0248577754410737	syn4939902	Open	Neurofibromatosis 1	Neurofibroma	NTAP	2-025	-/-	+/+	Human	FALSE	syn4939902	A Nerve Sheath Tumor Bank from Patients with NF1	2-025 Neurofibroma	Female	Neurofibroma	Neurofibroma	Left Cheek	685
syn17077856	2-025_Neurofibroma_Salmon_gencodeV29_quant.sf	LV 686	-0.0046991291773758	syn4939902	Open	Neurofibromatosis 1	Neurofibroma	NTAP	2-025	-/-	+/+	Human	FALSE	syn4939902	A Nerve Sheath Tumor Bank from Patients with NF1	2-025 Neurofibroma	Female	Neurofibroma	Neurofibroma	Left Cheek	686
syn17077856	2-025_Neurofibroma_Salmon_gencodeV29_quant.sf	LV 687	-0.0707248541442431	syn4939902	Open	Neurofibromatosis 1	Neurofibroma	NTAP	2-025	-/-	+/+	Human	FALSE	syn4939902	A Nerve Sheath Tumor Bank from Patients with NF1	2-025 Neurofibroma	Female	Neurofibroma	Neurofibroma	Left Cheek	687
syn17077856	2-025_Neurofibroma_Salmon_gencodeV29_quant.sf	LV 688	-0.00603660464438501	syn4939902	Open	Neurofibromatosis 1	Neurofibroma	NTAP	2-025	-/-	+/+	Human	FALSE	syn4939902	A Nerve Sheath Tumor Bank from Patients with NF1	2-025 Neurofibroma	Female	Neurofibroma	Neurofibroma	Left Cheek	688
syn17077856	2-025_Neurofibroma_Salmon_gencodeV29_quant.sf	LV 689	-0.0244978436004943	syn4939902	Open	Neurofibromatosis 1	Neurofibroma	NTAP	2-025	-/-	+/+	Human	FALSE	syn4939902	A Nerve Sheath Tumor Bank from Patients with NF1	2-025 Neurofibroma	Female	Neurofibroma	Neurofibroma	Left Cheek	689
syn17077856	2-025_Neurofibroma_Salmon_gencodeV29_quant.sf	LV 690	-0.00441287039346593	syn4939902	Open	Neurofibromatosis 1	Neurofibroma	NTAP	2-025	-/-	+/+	Human	FALSE	syn4939902	A Nerve Sheath Tumor Bank from Patients with NF1	2-025 Neurofibroma	Female	Neurofibroma	Neurofibroma	Left Cheek	690
syn17077856	2-025_Neurofibroma_Salmon_gencodeV29_quant.sf	LV 691	0.0339782604540929	syn4939902	Open	Neurofibromatosis 1	Neurofibroma	NTAP	2-025	-/-	+/+	Human	FALSE	syn4939902	A Nerve Sheath Tumor Bank from Patients with NF1	2-025 Neurofibroma	Female	Neurofibroma	Neurofibroma	Left Cheek	691
syn17077856	2-025_Neurofibroma_Salmon_gencodeV29_quant.sf	LV 692	-0.0451981350765399	syn4939902	Open	Neurofibromatosis 1	Neurofibroma	NTAP	2-025	-/-	+/+	Human	FALSE	syn4939902	A Nerve Sheath Tumor Bank from Patients with NF1	2-025 Neurofibroma	Female	Neurofibroma	Neurofibroma	Left Cheek	692
syn17077856	2-025_Neurofibroma_Salmon_gencodeV29_quant.sf	LV 693	-0.0161852696045513	syn4939902	Open	Neurofibromatosis 1	Neurofibroma	NTAP	2-025	-/-	+/+	Human	FALSE	syn4939902	A Nerve Sheath Tumor Bank from Patients with NF1	2-025 Neurofibroma	Female	Neurofibroma	Neurofibroma	Left Cheek	693
syn17077856	2-025_Neurofibroma_Salmon_gencodeV29_quant.sf	LV 694	0.0268841930547949	syn4939902	Open	Neurofibromatosis 1	Neurofibroma	NTAP	2-025	-/-	+/+	Human	FALSE	syn4939902	A Nerve Sheath Tumor Bank from Patients with NF1	2-025 Neurofibroma	Female	Neurofibroma	Neurofibroma	Left Cheek	694
syn17077856	2-025_Neurofibroma_Salmon_gencodeV29_quant.sf	LV 695	-0.0507558943586907	syn4939902	Open	Neurofibromatosis 1	Neurofibroma	NTAP	2-025	-/-	+/+	Human	FALSE	syn4939902	A Nerve Sheath Tumor Bank from Patients with NF1	2-025 Neurofibroma	Female	Neurofibroma	Neurofibroma	Left Cheek	695
syn17077856	2-025_Neurofibroma_Salmon_gencodeV29_quant.sf	LV 696	0.0274012779512834	syn4939902	Open	Neurofibromatosis 1	Neurofibroma	NTAP	2-025	-/-	+/+	Human	FALSE	syn4939902	A Nerve Sheath Tumor Bank from Patients with NF1	2-025 Neurofibroma	Female	Neurofibroma	Neurofibroma	Left Cheek	696
syn17077856	2-025_Neurofibroma_Salmon_gencodeV29_quant.sf	LV 697	0.00216661536590492	syn4939902	Open	Neurofibromatosis 1	Neurofibroma	NTAP	2-025	-/-	+/+	Human	FALSE	syn4939902	A Nerve Sheath Tumor Bank from Patients with NF1	2-025 Neurofibroma	Female	Neurofibroma	Neurofibroma	Left Cheek	697
syn17077856	2-025_Neurofibroma_Salmon_gencodeV29_quant.sf	LV 698	-0.0105492285206683	syn4939902	Open	Neurofibromatosis 1	Neurofibroma	NTAP	2-025	-/-	+/+	Human	FALSE	syn4939902	A Nerve Sheath Tumor Bank from Patients with NF1	2-025 Neurofibroma	Female	Neurofibroma	Neurofibroma	Left Cheek	698
syn17077856	2-025_Neurofibroma_Salmon_gencodeV29_quant.sf	LV 699	0.0174736899477563	syn4939902	Open	Neurofibromatosis 1	Neurofibroma	NTAP	2-025	-/-	+/+	Human	FALSE	syn4939902	A Nerve Sheath Tumor Bank from Patients with NF1	2-025 Neurofibroma	Female	Neurofibroma	Neurofibroma	Left Cheek	699
syn17077856	2-025_Neurofibroma_Salmon_gencodeV29_quant.sf	LV 700	-0.0138494223240909	syn4939902	Open	Neurofibromatosis 1	Neurofibroma	NTAP	2-025	-/-	+/+	Human	FALSE	syn4939902	A Nerve Sheath Tumor Bank from Patients with NF1	2-025 Neurofibroma	Female	Neurofibroma	Neurofibroma	Left Cheek	700
syn17077856	2-025_Neurofibroma_Salmon_gencodeV29_quant.sf	LV 701	0.0228169054326185	syn4939902	Open	Neurofibromatosis 1	Neurofibroma	NTAP	2-025	-/-	+/+	Human	FALSE	syn4939902	A Nerve Sheath Tumor Bank from Patients with NF1	2-025 Neurofibroma	Female	Neurofibroma	Neurofibroma	Left Cheek	701
syn17077856	2-025_Neurofibroma_Salmon_gencodeV29_quant.sf	LV 702	-0.0101081297502899	syn4939902	Open	Neurofibromatosis 1	Neurofibroma	NTAP	2-025	-/-	+/+	Human	FALSE	syn4939902	A Nerve Sheath Tumor Bank from Patients with NF1	2-025 Neurofibroma	Female	Neurofibroma	Neurofibroma	Left Cheek	702
syn17077856	2-025_Neurofibroma_Salmon_gencodeV29_quant.sf	LV 703	-0.00788408355838855	syn4939902	Open	Neurofibromatosis 1	Neurofibroma	NTAP	2-025	-/-	+/+	Human	FALSE	syn4939902	A Nerve Sheath Tumor Bank from Patients with NF1	2-025 Neurofibroma	Female	Neurofibroma	Neurofibroma	Left Cheek	703
syn17077856	2-025_Neurofibroma_Salmon_gencodeV29_quant.sf	LV 704	0.0249360906778852	syn4939902	Open	Neurofibromatosis 1	Neurofibroma	NTAP	2-025	-/-	+/+	Human	FALSE	syn4939902	A Nerve Sheath Tumor Bank from Patients with NF1	2-025 Neurofibroma	Female	Neurofibroma	Neurofibroma	Left Cheek	704
syn17077856	2-025_Neurofibroma_Salmon_gencodeV29_quant.sf	705,SVM NK cells activated	-0.00586179693117211	syn4939902	Open	Neurofibromatosis 1	Neurofibroma	NTAP	2-025	-/-	+/+	Human	FALSE	syn4939902	A Nerve Sheath Tumor Bank from Patients with NF1	2-025 Neurofibroma	Female	Neurofibroma	Neurofibroma	Left Cheek	705
syn17077856	2-025_Neurofibroma_Salmon_gencodeV29_quant.sf	LV 706	-0.0242421920097384	syn4939902	Open	Neurofibromatosis 1	Neurofibroma	NTAP	2-025	-/-	+/+	Human	FALSE	syn4939902	A Nerve Sheath Tumor Bank from Patients with NF1	2-025 Neurofibroma	Female	Neurofibroma	Neurofibroma	Left Cheek	706
syn17077856	2-025_Neurofibroma_Salmon_gencodeV29_quant.sf	LV 708	0.0496871911598901	syn4939902	Open	Neurofibromatosis 1	Neurofibroma	NTAP	2-025	-/-	+/+	Human	FALSE	syn4939902	A Nerve Sheath Tumor Bank from Patients with NF1	2-025 Neurofibroma	Female	Neurofibroma	Neurofibroma	Left Cheek	708
syn17077856	2-025_Neurofibroma_Salmon_gencodeV29_quant.sf	LV 709	-0.0074011655862707	syn4939902	Open	Neurofibromatosis 1	Neurofibroma	NTAP	2-025	-/-	+/+	Human	FALSE	syn4939902	A Nerve Sheath Tumor Bank from Patients with NF1	2-025 Neurofibroma	Female	Neurofibroma	Neurofibroma	Left Cheek	709
syn17077856	2-025_Neurofibroma_Salmon_gencodeV29_quant.sf	LV 710	-0.00405832310069973	syn4939902	Open	Neurofibromatosis 1	Neurofibroma	NTAP	2-025	-/-	+/+	Human	FALSE	syn4939902	A Nerve Sheath Tumor Bank from Patients with NF1	2-025 Neurofibroma	Female	Neurofibroma	Neurofibroma	Left Cheek	710
syn17077856	2-025_Neurofibroma_Salmon_gencodeV29_quant.sf	LV 711	0.0130433165440447	syn4939902	Open	Neurofibromatosis 1	Neurofibroma	NTAP	2-025	-/-	+/+	Human	FALSE	syn4939902	A Nerve Sheath Tumor Bank from Patients with NF1	2-025 Neurofibroma	Female	Neurofibroma	Neurofibroma	Left Cheek	711
syn17077856	2-025_Neurofibroma_Salmon_gencodeV29_quant.sf	LV 712	-0.0478651496399486	syn4939902	Open	Neurofibromatosis 1	Neurofibroma	NTAP	2-025	-/-	+/+	Human	FALSE	syn4939902	A Nerve Sheath Tumor Bank from Patients with NF1	2-025 Neurofibroma	Female	Neurofibroma	Neurofibroma	Left Cheek	712
syn17077856	2-025_Neurofibroma_Salmon_gencodeV29_quant.sf	LV 713	0.0170414632727849	syn4939902	Open	Neurofibromatosis 1	Neurofibroma	NTAP	2-025	-/-	+/+	Human	FALSE	syn4939902	A Nerve Sheath Tumor Bank from Patients with NF1	2-025 Neurofibroma	Female	Neurofibroma	Neurofibroma	Left Cheek	713
syn17077856	2-025_Neurofibroma_Salmon_gencodeV29_quant.sf	LV 714	-0.0108620004086266	syn4939902	Open	Neurofibromatosis 1	Neurofibroma	NTAP	2-025	-/-	+/+	Human	FALSE	syn4939902	A Nerve Sheath Tumor Bank from Patients with NF1	2-025 Neurofibroma	Female	Neurofibroma	Neurofibroma	Left Cheek	714
syn17077856	2-025_Neurofibroma_Salmon_gencodeV29_quant.sf	LV 715	0.00816153775692906	syn4939902	Open	Neurofibromatosis 1	Neurofibroma	NTAP	2-025	-/-	+/+	Human	FALSE	syn4939902	A Nerve Sheath Tumor Bank from Patients with NF1	2-025 Neurofibroma	Female	Neurofibroma	Neurofibroma	Left Cheek	715
syn17077856	2-025_Neurofibroma_Salmon_gencodeV29_quant.sf	LV 716	-0.0224135804245389	syn4939902	Open	Neurofibromatosis 1	Neurofibroma	NTAP	2-025	-/-	+/+	Human	FALSE	syn4939902	A Nerve Sheath Tumor Bank from Patients with NF1	2-025 Neurofibroma	Female	Neurofibroma	Neurofibroma	Left Cheek	716
syn17077856	2-025_Neurofibroma_Salmon_gencodeV29_quant.sf	LV 717	-0.0230973192599173	syn4939902	Open	Neurofibromatosis 1	Neurofibroma	NTAP	2-025	-/-	+/+	Human	FALSE	syn4939902	A Nerve Sheath Tumor Bank from Patients with NF1	2-025 Neurofibroma	Female	Neurofibroma	Neurofibroma	Left Cheek	717
syn17077856	2-025_Neurofibroma_Salmon_gencodeV29_quant.sf	LV 718	0.0873865344193569	syn4939902	Open	Neurofibromatosis 1	Neurofibroma	NTAP	2-025	-/-	+/+	Human	FALSE	syn4939902	A Nerve Sheath Tumor Bank from Patients with NF1	2-025 Neurofibroma	Female	Neurofibroma	Neurofibroma	Left Cheek	718
syn17077856	2-025_Neurofibroma_Salmon_gencodeV29_quant.sf	719,DMAP_CMP	0.0665729899288598	syn4939902	Open	Neurofibromatosis 1	Neurofibroma	NTAP	2-025	-/-	+/+	Human	FALSE	syn4939902	A Nerve Sheath Tumor Bank from Patients with NF1	2-025 Neurofibroma	Female	Neurofibroma	Neurofibroma	Left Cheek	719
syn17077856	2-025_Neurofibroma_Salmon_gencodeV29_quant.sf	720,PID_FANCONI_PATHWAY	0.196852419985905	syn4939902	Open	Neurofibromatosis 1	Neurofibroma	NTAP	2-025	-/-	+/+	Human	FALSE	syn4939902	A Nerve Sheath Tumor Bank from Patients with NF1	2-025 Neurofibroma	Female	Neurofibroma	Neurofibroma	Left Cheek	720
syn17077856	2-025_Neurofibroma_Salmon_gencodeV29_quant.sf	LV 721	-0.0046929226248082	syn4939902	Open	Neurofibromatosis 1	Neurofibroma	NTAP	2-025	-/-	+/+	Human	FALSE	syn4939902	A Nerve Sheath Tumor Bank from Patients with NF1	2-025 Neurofibroma	Female	Neurofibroma	Neurofibroma	Left Cheek	721
syn17077856	2-025_Neurofibroma_Salmon_gencodeV29_quant.sf	LV 722	-0.011763505797201	syn4939902	Open	Neurofibromatosis 1	Neurofibroma	NTAP	2-025	-/-	+/+	Human	FALSE	syn4939902	A Nerve Sheath Tumor Bank from Patients with NF1	2-025 Neurofibroma	Female	Neurofibroma	Neurofibroma	Left Cheek	722
syn17077856	2-025_Neurofibroma_Salmon_gencodeV29_quant.sf	LV 723	-0.0380879322688245	syn4939902	Open	Neurofibromatosis 1	Neurofibroma	NTAP	2-025	-/-	+/+	Human	FALSE	syn4939902	A Nerve Sheath Tumor Bank from Patients with NF1	2-025 Neurofibroma	Female	Neurofibroma	Neurofibroma	Left Cheek	723
syn17077856	2-025_Neurofibroma_Salmon_gencodeV29_quant.sf	LV 724	0.0183443629244001	syn4939902	Open	Neurofibromatosis 1	Neurofibroma	NTAP	2-025	-/-	+/+	Human	FALSE	syn4939902	A Nerve Sheath Tumor Bank from Patients with NF1	2-025 Neurofibroma	Female	Neurofibroma	Neurofibroma	Left Cheek	724
syn17077856	2-025_Neurofibroma_Salmon_gencodeV29_quant.sf	LV 725	-0.0902243895995667	syn4939902	Open	Neurofibromatosis 1	Neurofibroma	NTAP	2-025	-/-	+/+	Human	FALSE	syn4939902	A Nerve Sheath Tumor Bank from Patients with NF1	2-025 Neurofibroma	Female	Neurofibroma	Neurofibroma	Left Cheek	725
syn17077856	2-025_Neurofibroma_Salmon_gencodeV29_quant.sf	LV 726	-0.0116239903721986	syn4939902	Open	Neurofibromatosis 1	Neurofibroma	NTAP	2-025	-/-	+/+	Human	FALSE	syn4939902	A Nerve Sheath Tumor Bank from Patients with NF1	2-025 Neurofibroma	Female	Neurofibroma	Neurofibroma	Left Cheek	726
syn17077856	2-025_Neurofibroma_Salmon_gencodeV29_quant.sf	LV 727	-0.0151593850066731	syn4939902	Open	Neurofibromatosis 1	Neurofibroma	NTAP	2-025	-/-	+/+	Human	FALSE	syn4939902	A Nerve Sheath Tumor Bank from Patients with NF1	2-025 Neurofibroma	Female	Neurofibroma	Neurofibroma	Left Cheek	727
syn17077856	2-025_Neurofibroma_Salmon_gencodeV29_quant.sf	728,SVM Mast cells activated	-0.0628111659373788	syn4939902	Open	Neurofibromatosis 1	Neurofibroma	NTAP	2-025	-/-	+/+	Human	FALSE	syn4939902	A Nerve Sheath Tumor Bank from Patients with NF1	2-025 Neurofibroma	Female	Neurofibroma	Neurofibroma	Left Cheek	728
syn17077856	2-025_Neurofibroma_Salmon_gencodeV29_quant.sf	LV 729	-0.0143376253287616	syn4939902	Open	Neurofibromatosis 1	Neurofibroma	NTAP	2-025	-/-	+/+	Human	FALSE	syn4939902	A Nerve Sheath Tumor Bank from Patients with NF1	2-025 Neurofibroma	Female	Neurofibroma	Neurofibroma	Left Cheek	729
syn17077856	2-025_Neurofibroma_Salmon_gencodeV29_quant.sf	730,DMAP_MEGA2	0.0221972294232054	syn4939902	Open	Neurofibromatosis 1	Neurofibroma	NTAP	2-025	-/-	+/+	Human	FALSE	syn4939902	A Nerve Sheath Tumor Bank from Patients with NF1	2-025 Neurofibroma	Female	Neurofibroma	Neurofibroma	Left Cheek	730
syn17077856	2-025_Neurofibroma_Salmon_gencodeV29_quant.sf	LV 731	-0.0365727426622168	syn4939902	Open	Neurofibromatosis 1	Neurofibroma	NTAP	2-025	-/-	+/+	Human	FALSE	syn4939902	A Nerve Sheath Tumor Bank from Patients with NF1	2-025 Neurofibroma	Female	Neurofibroma	Neurofibroma	Left Cheek	731
syn17077856	2-025_Neurofibroma_Salmon_gencodeV29_quant.sf	LV 732	-0.00570671282867284	syn4939902	Open	Neurofibromatosis 1	Neurofibroma	NTAP	2-025	-/-	+/+	Human	FALSE	syn4939902	A Nerve Sheath Tumor Bank from Patients with NF1	2-025 Neurofibroma	Female	Neurofibroma	Neurofibroma	Left Cheek	732
syn17077856	2-025_Neurofibroma_Salmon_gencodeV29_quant.sf	LV 733	-0.0341041622847071	syn4939902	Open	Neurofibromatosis 1	Neurofibroma	NTAP	2-025	-/-	+/+	Human	FALSE	syn4939902	A Nerve Sheath Tumor Bank from Patients with NF1	2-025 Neurofibroma	Female	Neurofibroma	Neurofibroma	Left Cheek	733
syn17077856	2-025_Neurofibroma_Salmon_gencodeV29_quant.sf	LV 734	-0.0378546557821471	syn4939902	Open	Neurofibromatosis 1	Neurofibroma	NTAP	2-025	-/-	+/+	Human	FALSE	syn4939902	A Nerve Sheath Tumor Bank from Patients with NF1	2-025 Neurofibroma	Female	Neurofibroma	Neurofibroma	Left Cheek	734
syn17077856	2-025_Neurofibroma_Salmon_gencodeV29_quant.sf	735,REACTOME_GENERIC_TRANSCRIPTION_PATHWAY	-0.00910961922758564	syn4939902	Open	Neurofibromatosis 1	Neurofibroma	NTAP	2-025	-/-	+/+	Human	FALSE	syn4939902	A Nerve Sheath Tumor Bank from Patients with NF1	2-025 Neurofibroma	Female	Neurofibroma	Neurofibroma	Left Cheek	735
syn17077856	2-025_Neurofibroma_Salmon_gencodeV29_quant.sf	LV 736	0.00537417948390058	syn4939902	Open	Neurofibromatosis 1	Neurofibroma	NTAP	2-025	-/-	+/+	Human	FALSE	syn4939902	A Nerve Sheath Tumor Bank from Patients with NF1	2-025 Neurofibroma	Female	Neurofibroma	Neurofibroma	Left Cheek	736
syn17077856	2-025_Neurofibroma_Salmon_gencodeV29_quant.sf	LV 737	-0.0112622641043074	syn4939902	Open	Neurofibromatosis 1	Neurofibroma	NTAP	2-025	-/-	+/+	Human	FALSE	syn4939902	A Nerve Sheath Tumor Bank from Patients with NF1	2-025 Neurofibroma	Female	Neurofibroma	Neurofibroma	Left Cheek	737
syn17077856	2-025_Neurofibroma_Salmon_gencodeV29_quant.sf	LV 738	0.000267698032966097	syn4939902	Open	Neurofibromatosis 1	Neurofibroma	NTAP	2-025	-/-	+/+	Human	FALSE	syn4939902	A Nerve Sheath Tumor Bank from Patients with NF1	2-025 Neurofibroma	Female	Neurofibroma	Neurofibroma	Left Cheek	738
syn17077856	2-025_Neurofibroma_Salmon_gencodeV29_quant.sf	739,REACTOME_GENERIC_TRANSCRIPTION_PATHWAY	-0.00963565736161799	syn4939902	Open	Neurofibromatosis 1	Neurofibroma	NTAP	2-025	-/-	+/+	Human	FALSE	syn4939902	A Nerve Sheath Tumor Bank from Patients with NF1	2-025 Neurofibroma	Female	Neurofibroma	Neurofibroma	Left Cheek	739
syn17077856	2-025_Neurofibroma_Salmon_gencodeV29_quant.sf	LV 740	-0.00910955503361225	syn4939902	Open	Neurofibromatosis 1	Neurofibroma	NTAP	2-025	-/-	+/+	Human	FALSE	syn4939902	A Nerve Sheath Tumor Bank from Patients with NF1	2-025 Neurofibroma	Female	Neurofibroma	Neurofibroma	Left Cheek	740
syn17077856	2-025_Neurofibroma_Salmon_gencodeV29_quant.sf	LV 741	0.0563737923135563	syn4939902	Open	Neurofibromatosis 1	Neurofibroma	NTAP	2-025	-/-	+/+	Human	FALSE	syn4939902	A Nerve Sheath Tumor Bank from Patients with NF1	2-025 Neurofibroma	Female	Neurofibroma	Neurofibroma	Left Cheek	741
syn17077856	2-025_Neurofibroma_Salmon_gencodeV29_quant.sf	LV 742	-0.0507947788372244	syn4939902	Open	Neurofibromatosis 1	Neurofibroma	NTAP	2-025	-/-	+/+	Human	FALSE	syn4939902	A Nerve Sheath Tumor Bank from Patients with NF1	2-025 Neurofibroma	Female	Neurofibroma	Neurofibroma	Left Cheek	742
syn17077856	2-025_Neurofibroma_Salmon_gencodeV29_quant.sf	743,MIPS_55S_RIBOSOME_MITOCHONDRIAL	0.0690000077024005	syn4939902	Open	Neurofibromatosis 1	Neurofibroma	NTAP	2-025	-/-	+/+	Human	FALSE	syn4939902	A Nerve Sheath Tumor Bank from Patients with NF1	2-025 Neurofibroma	Female	Neurofibroma	Neurofibroma	Left Cheek	743
syn17077856	2-025_Neurofibroma_Salmon_gencodeV29_quant.sf	LV 744	-0.00843621878366433	syn4939902	Open	Neurofibromatosis 1	Neurofibroma	NTAP	2-025	-/-	+/+	Human	FALSE	syn4939902	A Nerve Sheath Tumor Bank from Patients with NF1	2-025 Neurofibroma	Female	Neurofibroma	Neurofibroma	Left Cheek	744
syn17077856	2-025_Neurofibroma_Salmon_gencodeV29_quant.sf	LV 745	-0.00137024883475685	syn4939902	Open	Neurofibromatosis 1	Neurofibroma	NTAP	2-025	-/-	+/+	Human	FALSE	syn4939902	A Nerve Sheath Tumor Bank from Patients with NF1	2-025 Neurofibroma	Female	Neurofibroma	Neurofibroma	Left Cheek	745
syn17077856	2-025_Neurofibroma_Salmon_gencodeV29_quant.sf	LV 746	-0.0239031754982648	syn4939902	Open	Neurofibromatosis 1	Neurofibroma	NTAP	2-025	-/-	+/+	Human	FALSE	syn4939902	A Nerve Sheath Tumor Bank from Patients with NF1	2-025 Neurofibroma	Female	Neurofibroma	Neurofibroma	Left Cheek	746
syn17077856	2-025_Neurofibroma_Salmon_gencodeV29_quant.sf	LV 747	0.0794997935371089	syn4939902	Open	Neurofibromatosis 1	Neurofibroma	NTAP	2-025	-/-	+/+	Human	FALSE	syn4939902	A Nerve Sheath Tumor Bank from Patients with NF1	2-025 Neurofibroma	Female	Neurofibroma	Neurofibroma	Left Cheek	747
syn17077856	2-025_Neurofibroma_Salmon_gencodeV29_quant.sf	LV 748	0.0467891202151678	syn4939902	Open	Neurofibromatosis 1	Neurofibroma	NTAP	2-025	-/-	+/+	Human	FALSE	syn4939902	A Nerve Sheath Tumor Bank from Patients with NF1	2-025 Neurofibroma	Female	Neurofibroma	Neurofibroma	Left Cheek	748
syn17077856	2-025_Neurofibroma_Salmon_gencodeV29_quant.sf	LV 749	-0.0488972031451189	syn4939902	Open	Neurofibromatosis 1	Neurofibroma	NTAP	2-025	-/-	+/+	Human	FALSE	syn4939902	A Nerve Sheath Tumor Bank from Patients with NF1	2-025 Neurofibroma	Female	Neurofibroma	Neurofibroma	Left Cheek	749
syn17077856	2-025_Neurofibroma_Salmon_gencodeV29_quant.sf	750,KEGG_RIBOSOME	0.0772081813549958	syn4939902	Open	Neurofibromatosis 1	Neurofibroma	NTAP	2-025	-/-	+/+	Human	FALSE	syn4939902	A Nerve Sheath Tumor Bank from Patients with NF1	2-025 Neurofibroma	Female	Neurofibroma	Neurofibroma	Left Cheek	750
syn17077856	2-025_Neurofibroma_Salmon_gencodeV29_quant.sf	LV 751	-0.054893791534278	syn4939902	Open	Neurofibromatosis 1	Neurofibroma	NTAP	2-025	-/-	+/+	Human	FALSE	syn4939902	A Nerve Sheath Tumor Bank from Patients with NF1	2-025 Neurofibroma	Female	Neurofibroma	Neurofibroma	Left Cheek	751
syn17077856	2-025_Neurofibroma_Salmon_gencodeV29_quant.sf	LV 752	-0.0461858764650363	syn4939902	Open	Neurofibromatosis 1	Neurofibroma	NTAP	2-025	-/-	+/+	Human	FALSE	syn4939902	A Nerve Sheath Tumor Bank from Patients with NF1	2-025 Neurofibroma	Female	Neurofibroma	Neurofibroma	Left Cheek	752
syn17077856	2-025_Neurofibroma_Salmon_gencodeV29_quant.sf	LV 753	-0.0129916177485249	syn4939902	Open	Neurofibromatosis 1	Neurofibroma	NTAP	2-025	-/-	+/+	Human	FALSE	syn4939902	A Nerve Sheath Tumor Bank from Patients with NF1	2-025 Neurofibroma	Female	Neurofibroma	Neurofibroma	Left Cheek	753
syn17077856	2-025_Neurofibroma_Salmon_gencodeV29_quant.sf	LV 754	-0.0400975485585062	syn4939902	Open	Neurofibromatosis 1	Neurofibroma	NTAP	2-025	-/-	+/+	Human	FALSE	syn4939902	A Nerve Sheath Tumor Bank from Patients with NF1	2-025 Neurofibroma	Female	Neurofibroma	Neurofibroma	Left Cheek	754
syn17077856	2-025_Neurofibroma_Salmon_gencodeV29_quant.sf	LV 755	0.0630970856165337	syn4939902	Open	Neurofibromatosis 1	Neurofibroma	NTAP	2-025	-/-	+/+	Human	FALSE	syn4939902	A Nerve Sheath Tumor Bank from Patients with NF1	2-025 Neurofibroma	Female	Neurofibroma	Neurofibroma	Left Cheek	755
syn17077856	2-025_Neurofibroma_Salmon_gencodeV29_quant.sf	LV 756	0.00946845759474953	syn4939902	Open	Neurofibromatosis 1	Neurofibroma	NTAP	2-025	-/-	+/+	Human	FALSE	syn4939902	A Nerve Sheath Tumor Bank from Patients with NF1	2-025 Neurofibroma	Female	Neurofibroma	Neurofibroma	Left Cheek	756
syn17077856	2-025_Neurofibroma_Salmon_gencodeV29_quant.sf	LV 757	0.0462330345483603	syn4939902	Open	Neurofibromatosis 1	Neurofibroma	NTAP	2-025	-/-	+/+	Human	FALSE	syn4939902	A Nerve Sheath Tumor Bank from Patients with NF1	2-025 Neurofibroma	Female	Neurofibroma	Neurofibroma	Left Cheek	757
syn17077856	2-025_Neurofibroma_Salmon_gencodeV29_quant.sf	LV 758	0.0321005317081969	syn4939902	Open	Neurofibromatosis 1	Neurofibroma	NTAP	2-025	-/-	+/+	Human	FALSE	syn4939902	A Nerve Sheath Tumor Bank from Patients with NF1	2-025 Neurofibroma	Female	Neurofibroma	Neurofibroma	Left Cheek	758
syn17077856	2-025_Neurofibroma_Salmon_gencodeV29_quant.sf	LV 759	0.0186617562269649	syn4939902	Open	Neurofibromatosis 1	Neurofibroma	NTAP	2-025	-/-	+/+	Human	FALSE	syn4939902	A Nerve Sheath Tumor Bank from Patients with NF1	2-025 Neurofibroma	Female	Neurofibroma	Neurofibroma	Left Cheek	759
syn17077856	2-025_Neurofibroma_Salmon_gencodeV29_quant.sf	LV 760	-0.0314893494415482	syn4939902	Open	Neurofibromatosis 1	Neurofibroma	NTAP	2-025	-/-	+/+	Human	FALSE	syn4939902	A Nerve Sheath Tumor Bank from Patients with NF1	2-025 Neurofibroma	Female	Neurofibroma	Neurofibroma	Left Cheek	760
syn17077856	2-025_Neurofibroma_Salmon_gencodeV29_quant.sf	LV 761	-0.0448293496576314	syn4939902	Open	Neurofibromatosis 1	Neurofibroma	NTAP	2-025	-/-	+/+	Human	FALSE	syn4939902	A Nerve Sheath Tumor Bank from Patients with NF1	2-025 Neurofibroma	Female	Neurofibroma	Neurofibroma	Left Cheek	761
syn17077856	2-025_Neurofibroma_Salmon_gencodeV29_quant.sf	LV 762	0.0279223862922164	syn4939902	Open	Neurofibromatosis 1	Neurofibroma	NTAP	2-025	-/-	+/+	Human	FALSE	syn4939902	A Nerve Sheath Tumor Bank from Patients with NF1	2-025 Neurofibroma	Female	Neurofibroma	Neurofibroma	Left Cheek	762
syn17077856	2-025_Neurofibroma_Salmon_gencodeV29_quant.sf	LV 763	-0.0373349681657616	syn4939902	Open	Neurofibromatosis 1	Neurofibroma	NTAP	2-025	-/-	+/+	Human	FALSE	syn4939902	A Nerve Sheath Tumor Bank from Patients with NF1	2-025 Neurofibroma	Female	Neurofibroma	Neurofibroma	Left Cheek	763
syn17077856	2-025_Neurofibroma_Salmon_gencodeV29_quant.sf	LV 764	0.0251564318360446	syn4939902	Open	Neurofibromatosis 1	Neurofibroma	NTAP	2-025	-/-	+/+	Human	FALSE	syn4939902	A Nerve Sheath Tumor Bank from Patients with NF1	2-025 Neurofibroma	Female	Neurofibroma	Neurofibroma	Left Cheek	764
syn17077856	2-025_Neurofibroma_Salmon_gencodeV29_quant.sf	765,SVM NK cells resting	0.0121160469015678	syn4939902	Open	Neurofibromatosis 1	Neurofibroma	NTAP	2-025	-/-	+/+	Human	FALSE	syn4939902	A Nerve Sheath Tumor Bank from Patients with NF1	2-025 Neurofibroma	Female	Neurofibroma	Neurofibroma	Left Cheek	765
syn17077856	2-025_Neurofibroma_Salmon_gencodeV29_quant.sf	766,KEGG_DILATED_CARDIOMYOPATHY	0.0116839745491791	syn4939902	Open	Neurofibromatosis 1	Neurofibroma	NTAP	2-025	-/-	+/+	Human	FALSE	syn4939902	A Nerve Sheath Tumor Bank from Patients with NF1	2-025 Neurofibroma	Female	Neurofibroma	Neurofibroma	Left Cheek	766
syn17077856	2-025_Neurofibroma_Salmon_gencodeV29_quant.sf	767,SVM B cells naive	-0.0469802159806718	syn4939902	Open	Neurofibromatosis 1	Neurofibroma	NTAP	2-025	-/-	+/+	Human	FALSE	syn4939902	A Nerve Sheath Tumor Bank from Patients with NF1	2-025 Neurofibroma	Female	Neurofibroma	Neurofibroma	Left Cheek	767
syn17077856	2-025_Neurofibroma_Salmon_gencodeV29_quant.sf	LV 768	-0.00376744582441183	syn4939902	Open	Neurofibromatosis 1	Neurofibroma	NTAP	2-025	-/-	+/+	Human	FALSE	syn4939902	A Nerve Sheath Tumor Bank from Patients with NF1	2-025 Neurofibroma	Female	Neurofibroma	Neurofibroma	Left Cheek	768
syn17077856	2-025_Neurofibroma_Salmon_gencodeV29_quant.sf	LV 769	0.0176477972285677	syn4939902	Open	Neurofibromatosis 1	Neurofibroma	NTAP	2-025	-/-	+/+	Human	FALSE	syn4939902	A Nerve Sheath Tumor Bank from Patients with NF1	2-025 Neurofibroma	Female	Neurofibroma	Neurofibroma	Left Cheek	769
syn17077856	2-025_Neurofibroma_Salmon_gencodeV29_quant.sf	LV 770	0.0425119356490718	syn4939902	Open	Neurofibromatosis 1	Neurofibroma	NTAP	2-025	-/-	+/+	Human	FALSE	syn4939902	A Nerve Sheath Tumor Bank from Patients with NF1	2-025 Neurofibroma	Female	Neurofibroma	Neurofibroma	Left Cheek	770
syn17077856	2-025_Neurofibroma_Salmon_gencodeV29_quant.sf	LV 771	0.0425780017568198	syn4939902	Open	Neurofibromatosis 1	Neurofibroma	NTAP	2-025	-/-	+/+	Human	FALSE	syn4939902	A Nerve Sheath Tumor Bank from Patients with NF1	2-025 Neurofibroma	Female	Neurofibroma	Neurofibroma	Left Cheek	771
syn17077856	2-025_Neurofibroma_Salmon_gencodeV29_quant.sf	LV 772	-0.00746899106202725	syn4939902	Open	Neurofibromatosis 1	Neurofibroma	NTAP	2-025	-/-	+/+	Human	FALSE	syn4939902	A Nerve Sheath Tumor Bank from Patients with NF1	2-025 Neurofibroma	Female	Neurofibroma	Neurofibroma	Left Cheek	772
syn17077856	2-025_Neurofibroma_Salmon_gencodeV29_quant.sf	LV 773	-0.0165691873277428	syn4939902	Open	Neurofibromatosis 1	Neurofibroma	NTAP	2-025	-/-	+/+	Human	FALSE	syn4939902	A Nerve Sheath Tumor Bank from Patients with NF1	2-025 Neurofibroma	Female	Neurofibroma	Neurofibroma	Left Cheek	773
syn17077856	2-025_Neurofibroma_Salmon_gencodeV29_quant.sf	LV 774	-0.00160450923144038	syn4939902	Open	Neurofibromatosis 1	Neurofibroma	NTAP	2-025	-/-	+/+	Human	FALSE	syn4939902	A Nerve Sheath Tumor Bank from Patients with NF1	2-025 Neurofibroma	Female	Neurofibroma	Neurofibroma	Left Cheek	774
syn17077856	2-025_Neurofibroma_Salmon_gencodeV29_quant.sf	LV 775	0.00431111466718421	syn4939902	Open	Neurofibromatosis 1	Neurofibroma	NTAP	2-025	-/-	+/+	Human	FALSE	syn4939902	A Nerve Sheath Tumor Bank from Patients with NF1	2-025 Neurofibroma	Female	Neurofibroma	Neurofibroma	Left Cheek	775
syn17077856	2-025_Neurofibroma_Salmon_gencodeV29_quant.sf	LV 776	-0.0221849705512183	syn4939902	Open	Neurofibromatosis 1	Neurofibroma	NTAP	2-025	-/-	+/+	Human	FALSE	syn4939902	A Nerve Sheath Tumor Bank from Patients with NF1	2-025 Neurofibroma	Female	Neurofibroma	Neurofibroma	Left Cheek	776
syn17077856	2-025_Neurofibroma_Salmon_gencodeV29_quant.sf	777,PID_P53DOWNSTREAMPATHWAY	-0.0320658592343323	syn4939902	Open	Neurofibromatosis 1	Neurofibroma	NTAP	2-025	-/-	+/+	Human	FALSE	syn4939902	A Nerve Sheath Tumor Bank from Patients with NF1	2-025 Neurofibroma	Female	Neurofibroma	Neurofibroma	Left Cheek	777
syn17077856	2-025_Neurofibroma_Salmon_gencodeV29_quant.sf	LV 778	-0.0337054878755752	syn4939902	Open	Neurofibromatosis 1	Neurofibroma	NTAP	2-025	-/-	+/+	Human	FALSE	syn4939902	A Nerve Sheath Tumor Bank from Patients with NF1	2-025 Neurofibroma	Female	Neurofibroma	Neurofibroma	Left Cheek	778
syn17077856	2-025_Neurofibroma_Salmon_gencodeV29_quant.sf	LV 779	0.154880377974922	syn4939902	Open	Neurofibromatosis 1	Neurofibroma	NTAP	2-025	-/-	+/+	Human	FALSE	syn4939902	A Nerve Sheath Tumor Bank from Patients with NF1	2-025 Neurofibroma	Female	Neurofibroma	Neurofibroma	Left Cheek	779
syn17077856	2-025_Neurofibroma_Salmon_gencodeV29_quant.sf	LV 780	0.0417570313976525	syn4939902	Open	Neurofibromatosis 1	Neurofibroma	NTAP	2-025	-/-	+/+	Human	FALSE	syn4939902	A Nerve Sheath Tumor Bank from Patients with NF1	2-025 Neurofibroma	Female	Neurofibroma	Neurofibroma	Left Cheek	780
syn17077856	2-025_Neurofibroma_Salmon_gencodeV29_quant.sf	LV 781	0.0196090403285646	syn4939902	Open	Neurofibromatosis 1	Neurofibroma	NTAP	2-025	-/-	+/+	Human	FALSE	syn4939902	A Nerve Sheath Tumor Bank from Patients with NF1	2-025 Neurofibroma	Female	Neurofibroma	Neurofibroma	Left Cheek	781
syn17077856	2-025_Neurofibroma_Salmon_gencodeV29_quant.sf	LV 782	0.0337659305031139	syn4939902	Open	Neurofibromatosis 1	Neurofibroma	NTAP	2-025	-/-	+/+	Human	FALSE	syn4939902	A Nerve Sheath Tumor Bank from Patients with NF1	2-025 Neurofibroma	Female	Neurofibroma	Neurofibroma	Left Cheek	782
syn17077856	2-025_Neurofibroma_Salmon_gencodeV29_quant.sf	LV 783	0.00840097816020142	syn4939902	Open	Neurofibromatosis 1	Neurofibroma	NTAP	2-025	-/-	+/+	Human	FALSE	syn4939902	A Nerve Sheath Tumor Bank from Patients with NF1	2-025 Neurofibroma	Female	Neurofibroma	Neurofibroma	Left Cheek	783
syn17077856	2-025_Neurofibroma_Salmon_gencodeV29_quant.sf	LV 784	-0.0271049688803575	syn4939902	Open	Neurofibromatosis 1	Neurofibroma	NTAP	2-025	-/-	+/+	Human	FALSE	syn4939902	A Nerve Sheath Tumor Bank from Patients with NF1	2-025 Neurofibroma	Female	Neurofibroma	Neurofibroma	Left Cheek	784
syn17077856	2-025_Neurofibroma_Salmon_gencodeV29_quant.sf	LV 785	0.024543541680298	syn4939902	Open	Neurofibromatosis 1	Neurofibroma	NTAP	2-025	-/-	+/+	Human	FALSE	syn4939902	A Nerve Sheath Tumor Bank from Patients with NF1	2-025 Neurofibroma	Female	Neurofibroma	Neurofibroma	Left Cheek	785
syn17077856	2-025_Neurofibroma_Salmon_gencodeV29_quant.sf	LV 786	-0.0173716619100763	syn4939902	Open	Neurofibromatosis 1	Neurofibroma	NTAP	2-025	-/-	+/+	Human	FALSE	syn4939902	A Nerve Sheath Tumor Bank from Patients with NF1	2-025 Neurofibroma	Female	Neurofibroma	Neurofibroma	Left Cheek	786
syn17077856	2-025_Neurofibroma_Salmon_gencodeV29_quant.sf	787,DMAP_MONO1	0.0383739878265474	syn4939902	Open	Neurofibromatosis 1	Neurofibroma	NTAP	2-025	-/-	+/+	Human	FALSE	syn4939902	A Nerve Sheath Tumor Bank from Patients with NF1	2-025 Neurofibroma	Female	Neurofibroma	Neurofibroma	Left Cheek	787
syn17077856	2-025_Neurofibroma_Salmon_gencodeV29_quant.sf	LV 788	0.0345100236124984	syn4939902	Open	Neurofibromatosis 1	Neurofibroma	NTAP	2-025	-/-	+/+	Human	FALSE	syn4939902	A Nerve Sheath Tumor Bank from Patients with NF1	2-025 Neurofibroma	Female	Neurofibroma	Neurofibroma	Left Cheek	788
syn17077856	2-025_Neurofibroma_Salmon_gencodeV29_quant.sf	LV 789	-0.0184364316451541	syn4939902	Open	Neurofibromatosis 1	Neurofibroma	NTAP	2-025	-/-	+/+	Human	FALSE	syn4939902	A Nerve Sheath Tumor Bank from Patients with NF1	2-025 Neurofibroma	Female	Neurofibroma	Neurofibroma	Left Cheek	789
syn17077856	2-025_Neurofibroma_Salmon_gencodeV29_quant.sf	LV 790	-0.000875564689545445	syn4939902	Open	Neurofibromatosis 1	Neurofibroma	NTAP	2-025	-/-	+/+	Human	FALSE	syn4939902	A Nerve Sheath Tumor Bank from Patients with NF1	2-025 Neurofibroma	Female	Neurofibroma	Neurofibroma	Left Cheek	790
syn17077856	2-025_Neurofibroma_Salmon_gencodeV29_quant.sf	LV 791	0.0120586803456069	syn4939902	Open	Neurofibromatosis 1	Neurofibroma	NTAP	2-025	-/-	+/+	Human	FALSE	syn4939902	A Nerve Sheath Tumor Bank from Patients with NF1	2-025 Neurofibroma	Female	Neurofibroma	Neurofibroma	Left Cheek	791
syn17077856	2-025_Neurofibroma_Salmon_gencodeV29_quant.sf	LV 792	0.0234327438287797	syn4939902	Open	Neurofibromatosis 1	Neurofibroma	NTAP	2-025	-/-	+/+	Human	FALSE	syn4939902	A Nerve Sheath Tumor Bank from Patients with NF1	2-025 Neurofibroma	Female	Neurofibroma	Neurofibroma	Left Cheek	792
syn17077856	2-025_Neurofibroma_Salmon_gencodeV29_quant.sf	LV 793	-0.0451879253296553	syn4939902	Open	Neurofibromatosis 1	Neurofibroma	NTAP	2-025	-/-	+/+	Human	FALSE	syn4939902	A Nerve Sheath Tumor Bank from Patients with NF1	2-025 Neurofibroma	Female	Neurofibroma	Neurofibroma	Left Cheek	793
syn17077856	2-025_Neurofibroma_Salmon_gencodeV29_quant.sf	LV 794	0.00933956796662993	syn4939902	Open	Neurofibromatosis 1	Neurofibroma	NTAP	2-025	-/-	+/+	Human	FALSE	syn4939902	A Nerve Sheath Tumor Bank from Patients with NF1	2-025 Neurofibroma	Female	Neurofibroma	Neurofibroma	Left Cheek	794
syn17077856	2-025_Neurofibroma_Salmon_gencodeV29_quant.sf	LV 795	-0.000261801634044122	syn4939902	Open	Neurofibromatosis 1	Neurofibroma	NTAP	2-025	-/-	+/+	Human	FALSE	syn4939902	A Nerve Sheath Tumor Bank from Patients with NF1	2-025 Neurofibroma	Female	Neurofibroma	Neurofibroma	Left Cheek	795
syn17077856	2-025_Neurofibroma_Salmon_gencodeV29_quant.sf	LV 796	-0.00521724497358664	syn4939902	Open	Neurofibromatosis 1	Neurofibroma	NTAP	2-025	-/-	+/+	Human	FALSE	syn4939902	A Nerve Sheath Tumor Bank from Patients with NF1	2-025 Neurofibroma	Female	Neurofibroma	Neurofibroma	Left Cheek	796
syn17077856	2-025_Neurofibroma_Salmon_gencodeV29_quant.sf	LV 797	-0.000527747586343169	syn4939902	Open	Neurofibromatosis 1	Neurofibroma	NTAP	2-025	-/-	+/+	Human	FALSE	syn4939902	A Nerve Sheath Tumor Bank from Patients with NF1	2-025 Neurofibroma	Female	Neurofibroma	Neurofibroma	Left Cheek	797
syn17077856	2-025_Neurofibroma_Salmon_gencodeV29_quant.sf	LV 798	-0.00937255088636035	syn4939902	Open	Neurofibromatosis 1	Neurofibroma	NTAP	2-025	-/-	+/+	Human	FALSE	syn4939902	A Nerve Sheath Tumor Bank from Patients with NF1	2-025 Neurofibroma	Female	Neurofibroma	Neurofibroma	Left Cheek	798
syn17077856	2-025_Neurofibroma_Salmon_gencodeV29_quant.sf	LV 799	0.0126180091158222	syn4939902	Open	Neurofibromatosis 1	Neurofibroma	NTAP	2-025	-/-	+/+	Human	FALSE	syn4939902	A Nerve Sheath Tumor Bank from Patients with NF1	2-025 Neurofibroma	Female	Neurofibroma	Neurofibroma	Left Cheek	799
syn17077856	2-025_Neurofibroma_Salmon_gencodeV29_quant.sf	800,REACTOME_GENERIC_TRANSCRIPTION_PATHWAY	-0.11665074958713	syn4939902	Open	Neurofibromatosis 1	Neurofibroma	NTAP	2-025	-/-	+/+	Human	FALSE	syn4939902	A Nerve Sheath Tumor Bank from Patients with NF1	2-025 Neurofibroma	Female	Neurofibroma	Neurofibroma	Left Cheek	800
syn17077856	2-025_Neurofibroma_Salmon_gencodeV29_quant.sf	LV 801	0.0478339081230544	syn4939902	Open	Neurofibromatosis 1	Neurofibroma	NTAP	2-025	-/-	+/+	Human	FALSE	syn4939902	A Nerve Sheath Tumor Bank from Patients with NF1	2-025 Neurofibroma	Female	Neurofibroma	Neurofibroma	Left Cheek	801
syn17077856	2-025_Neurofibroma_Salmon_gencodeV29_quant.sf	LV 802	-0.0933446834521712	syn4939902	Open	Neurofibromatosis 1	Neurofibroma	NTAP	2-025	-/-	+/+	Human	FALSE	syn4939902	A Nerve Sheath Tumor Bank from Patients with NF1	2-025 Neurofibroma	Female	Neurofibroma	Neurofibroma	Left Cheek	802
syn17077856	2-025_Neurofibroma_Salmon_gencodeV29_quant.sf	LV 803	-0.0322629579650061	syn4939902	Open	Neurofibromatosis 1	Neurofibroma	NTAP	2-025	-/-	+/+	Human	FALSE	syn4939902	A Nerve Sheath Tumor Bank from Patients with NF1	2-025 Neurofibroma	Female	Neurofibroma	Neurofibroma	Left Cheek	803
syn17077856	2-025_Neurofibroma_Salmon_gencodeV29_quant.sf	LV 804	0.0548809155302205	syn4939902	Open	Neurofibromatosis 1	Neurofibroma	NTAP	2-025	-/-	+/+	Human	FALSE	syn4939902	A Nerve Sheath Tumor Bank from Patients with NF1	2-025 Neurofibroma	Female	Neurofibroma	Neurofibroma	Left Cheek	804
syn17077856	2-025_Neurofibroma_Salmon_gencodeV29_quant.sf	LV 805	0.0314290076524097	syn4939902	Open	Neurofibromatosis 1	Neurofibroma	NTAP	2-025	-/-	+/+	Human	FALSE	syn4939902	A Nerve Sheath Tumor Bank from Patients with NF1	2-025 Neurofibroma	Female	Neurofibroma	Neurofibroma	Left Cheek	805
syn17077856	2-025_Neurofibroma_Salmon_gencodeV29_quant.sf	LV 806	-0.033295360085168	syn4939902	Open	Neurofibromatosis 1	Neurofibroma	NTAP	2-025	-/-	+/+	Human	FALSE	syn4939902	A Nerve Sheath Tumor Bank from Patients with NF1	2-025 Neurofibroma	Female	Neurofibroma	Neurofibroma	Left Cheek	806
syn17077856	2-025_Neurofibroma_Salmon_gencodeV29_quant.sf	LV 807	-0.0219891002414137	syn4939902	Open	Neurofibromatosis 1	Neurofibroma	NTAP	2-025	-/-	+/+	Human	FALSE	syn4939902	A Nerve Sheath Tumor Bank from Patients with NF1	2-025 Neurofibroma	Female	Neurofibroma	Neurofibroma	Left Cheek	807
syn17077856	2-025_Neurofibroma_Salmon_gencodeV29_quant.sf	LV 808	-0.0229514171850562	syn4939902	Open	Neurofibromatosis 1	Neurofibroma	NTAP	2-025	-/-	+/+	Human	FALSE	syn4939902	A Nerve Sheath Tumor Bank from Patients with NF1	2-025 Neurofibroma	Female	Neurofibroma	Neurofibroma	Left Cheek	808
syn17077856	2-025_Neurofibroma_Salmon_gencodeV29_quant.sf	LV 809	-0.0269607764447278	syn4939902	Open	Neurofibromatosis 1	Neurofibroma	NTAP	2-025	-/-	+/+	Human	FALSE	syn4939902	A Nerve Sheath Tumor Bank from Patients with NF1	2-025 Neurofibroma	Female	Neurofibroma	Neurofibroma	Left Cheek	809
syn17077856	2-025_Neurofibroma_Salmon_gencodeV29_quant.sf	LV 810	0.133133598558531	syn4939902	Open	Neurofibromatosis 1	Neurofibroma	NTAP	2-025	-/-	+/+	Human	FALSE	syn4939902	A Nerve Sheath Tumor Bank from Patients with NF1	2-025 Neurofibroma	Female	Neurofibroma	Neurofibroma	Left Cheek	810
syn17077856	2-025_Neurofibroma_Salmon_gencodeV29_quant.sf	LV 811	-0.00677798441270086	syn4939902	Open	Neurofibromatosis 1	Neurofibroma	NTAP	2-025	-/-	+/+	Human	FALSE	syn4939902	A Nerve Sheath Tumor Bank from Patients with NF1	2-025 Neurofibroma	Female	Neurofibroma	Neurofibroma	Left Cheek	811
syn17077856	2-025_Neurofibroma_Salmon_gencodeV29_quant.sf	LV 812	0.0247965976951794	syn4939902	Open	Neurofibromatosis 1	Neurofibroma	NTAP	2-025	-/-	+/+	Human	FALSE	syn4939902	A Nerve Sheath Tumor Bank from Patients with NF1	2-025 Neurofibroma	Female	Neurofibroma	Neurofibroma	Left Cheek	812
syn17077856	2-025_Neurofibroma_Salmon_gencodeV29_quant.sf	LV 813	0.0175917726050471	syn4939902	Open	Neurofibromatosis 1	Neurofibroma	NTAP	2-025	-/-	+/+	Human	FALSE	syn4939902	A Nerve Sheath Tumor Bank from Patients with NF1	2-025 Neurofibroma	Female	Neurofibroma	Neurofibroma	Left Cheek	813
syn17077856	2-025_Neurofibroma_Salmon_gencodeV29_quant.sf	LV 814	-0.00906329499276031	syn4939902	Open	Neurofibromatosis 1	Neurofibroma	NTAP	2-025	-/-	+/+	Human	FALSE	syn4939902	A Nerve Sheath Tumor Bank from Patients with NF1	2-025 Neurofibroma	Female	Neurofibroma	Neurofibroma	Left Cheek	814
syn17077856	2-025_Neurofibroma_Salmon_gencodeV29_quant.sf	LV 815	-0.0125929709752317	syn4939902	Open	Neurofibromatosis 1	Neurofibroma	NTAP	2-025	-/-	+/+	Human	FALSE	syn4939902	A Nerve Sheath Tumor Bank from Patients with NF1	2-025 Neurofibroma	Female	Neurofibroma	Neurofibroma	Left Cheek	815
syn17077856	2-025_Neurofibroma_Salmon_gencodeV29_quant.sf	LV 816	-0.0368800948343739	syn4939902	Open	Neurofibromatosis 1	Neurofibroma	NTAP	2-025	-/-	+/+	Human	FALSE	syn4939902	A Nerve Sheath Tumor Bank from Patients with NF1	2-025 Neurofibroma	Female	Neurofibroma	Neurofibroma	Left Cheek	816
syn17077856	2-025_Neurofibroma_Salmon_gencodeV29_quant.sf	LV 817	0.0176045745704614	syn4939902	Open	Neurofibromatosis 1	Neurofibroma	NTAP	2-025	-/-	+/+	Human	FALSE	syn4939902	A Nerve Sheath Tumor Bank from Patients with NF1	2-025 Neurofibroma	Female	Neurofibroma	Neurofibroma	Left Cheek	817
syn17077856	2-025_Neurofibroma_Salmon_gencodeV29_quant.sf	LV 818	0.00727207450168494	syn4939902	Open	Neurofibromatosis 1	Neurofibroma	NTAP	2-025	-/-	+/+	Human	FALSE	syn4939902	A Nerve Sheath Tumor Bank from Patients with NF1	2-025 Neurofibroma	Female	Neurofibroma	Neurofibroma	Left Cheek	818
syn17077856	2-025_Neurofibroma_Salmon_gencodeV29_quant.sf	LV 819	-0.0426697030265155	syn4939902	Open	Neurofibromatosis 1	Neurofibroma	NTAP	2-025	-/-	+/+	Human	FALSE	syn4939902	A Nerve Sheath Tumor Bank from Patients with NF1	2-025 Neurofibroma	Female	Neurofibroma	Neurofibroma	Left Cheek	819
syn17077856	2-025_Neurofibroma_Salmon_gencodeV29_quant.sf	LV 820	-0.00227470094767408	syn4939902	Open	Neurofibromatosis 1	Neurofibroma	NTAP	2-025	-/-	+/+	Human	FALSE	syn4939902	A Nerve Sheath Tumor Bank from Patients with NF1	2-025 Neurofibroma	Female	Neurofibroma	Neurofibroma	Left Cheek	820
syn17077856	2-025_Neurofibroma_Salmon_gencodeV29_quant.sf	LV 821	-0.0606062365780167	syn4939902	Open	Neurofibromatosis 1	Neurofibroma	NTAP	2-025	-/-	+/+	Human	FALSE	syn4939902	A Nerve Sheath Tumor Bank from Patients with NF1	2-025 Neurofibroma	Female	Neurofibroma	Neurofibroma	Left Cheek	821
syn17077856	2-025_Neurofibroma_Salmon_gencodeV29_quant.sf	LV 822	-0.0249759145332003	syn4939902	Open	Neurofibromatosis 1	Neurofibroma	NTAP	2-025	-/-	+/+	Human	FALSE	syn4939902	A Nerve Sheath Tumor Bank from Patients with NF1	2-025 Neurofibroma	Female	Neurofibroma	Neurofibroma	Left Cheek	822
syn17077856	2-025_Neurofibroma_Salmon_gencodeV29_quant.sf	823,SVM T cells CD4 memory resting	-0.0506944560776971	syn4939902	Open	Neurofibromatosis 1	Neurofibroma	NTAP	2-025	-/-	+/+	Human	FALSE	syn4939902	A Nerve Sheath Tumor Bank from Patients with NF1	2-025 Neurofibroma	Female	Neurofibroma	Neurofibroma	Left Cheek	823
syn17077856	2-025_Neurofibroma_Salmon_gencodeV29_quant.sf	LV 824	0.0498615627194156	syn4939902	Open	Neurofibromatosis 1	Neurofibroma	NTAP	2-025	-/-	+/+	Human	FALSE	syn4939902	A Nerve Sheath Tumor Bank from Patients with NF1	2-025 Neurofibroma	Female	Neurofibroma	Neurofibroma	Left Cheek	824
syn17077856	2-025_Neurofibroma_Salmon_gencodeV29_quant.sf	LV 825	-0.034867411943799	syn4939902	Open	Neurofibromatosis 1	Neurofibroma	NTAP	2-025	-/-	+/+	Human	FALSE	syn4939902	A Nerve Sheath Tumor Bank from Patients with NF1	2-025 Neurofibroma	Female	Neurofibroma	Neurofibroma	Left Cheek	825
syn17077856	2-025_Neurofibroma_Salmon_gencodeV29_quant.sf	LV 826	-0.0342308840902882	syn4939902	Open	Neurofibromatosis 1	Neurofibroma	NTAP	2-025	-/-	+/+	Human	FALSE	syn4939902	A Nerve Sheath Tumor Bank from Patients with NF1	2-025 Neurofibroma	Female	Neurofibroma	Neurofibroma	Left Cheek	826
syn17077856	2-025_Neurofibroma_Salmon_gencodeV29_quant.sf	827,KEGG_B_CELL_RECEPTOR_SIGNALING_PATHWAY	0.0186324348261346	syn4939902	Open	Neurofibromatosis 1	Neurofibroma	NTAP	2-025	-/-	+/+	Human	FALSE	syn4939902	A Nerve Sheath Tumor Bank from Patients with NF1	2-025 Neurofibroma	Female	Neurofibroma	Neurofibroma	Left Cheek	827
syn17077856	2-025_Neurofibroma_Salmon_gencodeV29_quant.sf	LV 828	0.100198134476963	syn4939902	Open	Neurofibromatosis 1	Neurofibroma	NTAP	2-025	-/-	+/+	Human	FALSE	syn4939902	A Nerve Sheath Tumor Bank from Patients with NF1	2-025 Neurofibroma	Female	Neurofibroma	Neurofibroma	Left Cheek	828
syn17077856	2-025_Neurofibroma_Salmon_gencodeV29_quant.sf	LV 829	0.023911204537794	syn4939902	Open	Neurofibromatosis 1	Neurofibroma	NTAP	2-025	-/-	+/+	Human	FALSE	syn4939902	A Nerve Sheath Tumor Bank from Patients with NF1	2-025 Neurofibroma	Female	Neurofibroma	Neurofibroma	Left Cheek	829
syn17077856	2-025_Neurofibroma_Salmon_gencodeV29_quant.sf	LV 830	0.0817464436068719	syn4939902	Open	Neurofibromatosis 1	Neurofibroma	NTAP	2-025	-/-	+/+	Human	FALSE	syn4939902	A Nerve Sheath Tumor Bank from Patients with NF1	2-025 Neurofibroma	Female	Neurofibroma	Neurofibroma	Left Cheek	830
syn17077856	2-025_Neurofibroma_Salmon_gencodeV29_quant.sf	LV 831	0.0550001169092475	syn4939902	Open	Neurofibromatosis 1	Neurofibroma	NTAP	2-025	-/-	+/+	Human	FALSE	syn4939902	A Nerve Sheath Tumor Bank from Patients with NF1	2-025 Neurofibroma	Female	Neurofibroma	Neurofibroma	Left Cheek	831
syn17077856	2-025_Neurofibroma_Salmon_gencodeV29_quant.sf	832,KEGG_CYSTEINE_AND_METHIONINE_METABOLISM	0.0565729339765993	syn4939902	Open	Neurofibromatosis 1	Neurofibroma	NTAP	2-025	-/-	+/+	Human	FALSE	syn4939902	A Nerve Sheath Tumor Bank from Patients with NF1	2-025 Neurofibroma	Female	Neurofibroma	Neurofibroma	Left Cheek	832
syn17077856	2-025_Neurofibroma_Salmon_gencodeV29_quant.sf	LV 833	-0.0271965599658601	syn4939902	Open	Neurofibromatosis 1	Neurofibroma	NTAP	2-025	-/-	+/+	Human	FALSE	syn4939902	A Nerve Sheath Tumor Bank from Patients with NF1	2-025 Neurofibroma	Female	Neurofibroma	Neurofibroma	Left Cheek	833
syn17077856	2-025_Neurofibroma_Salmon_gencodeV29_quant.sf	LV 834	-0.0406599122488365	syn4939902	Open	Neurofibromatosis 1	Neurofibroma	NTAP	2-025	-/-	+/+	Human	FALSE	syn4939902	A Nerve Sheath Tumor Bank from Patients with NF1	2-025 Neurofibroma	Female	Neurofibroma	Neurofibroma	Left Cheek	834
syn17077856	2-025_Neurofibroma_Salmon_gencodeV29_quant.sf	LV 835	-0.12111268801947	syn4939902	Open	Neurofibromatosis 1	Neurofibroma	NTAP	2-025	-/-	+/+	Human	FALSE	syn4939902	A Nerve Sheath Tumor Bank from Patients with NF1	2-025 Neurofibroma	Female	Neurofibroma	Neurofibroma	Left Cheek	835
syn17077856	2-025_Neurofibroma_Salmon_gencodeV29_quant.sf	LV 836	-0.0204412220637176	syn4939902	Open	Neurofibromatosis 1	Neurofibroma	NTAP	2-025	-/-	+/+	Human	FALSE	syn4939902	A Nerve Sheath Tumor Bank from Patients with NF1	2-025 Neurofibroma	Female	Neurofibroma	Neurofibroma	Left Cheek	836
syn17077856	2-025_Neurofibroma_Salmon_gencodeV29_quant.sf	LV 837	-0.0403969378769023	syn4939902	Open	Neurofibromatosis 1	Neurofibroma	NTAP	2-025	-/-	+/+	Human	FALSE	syn4939902	A Nerve Sheath Tumor Bank from Patients with NF1	2-025 Neurofibroma	Female	Neurofibroma	Neurofibroma	Left Cheek	837
syn17077856	2-025_Neurofibroma_Salmon_gencodeV29_quant.sf	LV 838	0.0108722384251295	syn4939902	Open	Neurofibromatosis 1	Neurofibroma	NTAP	2-025	-/-	+/+	Human	FALSE	syn4939902	A Nerve Sheath Tumor Bank from Patients with NF1	2-025 Neurofibroma	Female	Neurofibroma	Neurofibroma	Left Cheek	838
syn17077856	2-025_Neurofibroma_Salmon_gencodeV29_quant.sf	LV 839	0.0161572076309006	syn4939902	Open	Neurofibromatosis 1	Neurofibroma	NTAP	2-025	-/-	+/+	Human	FALSE	syn4939902	A Nerve Sheath Tumor Bank from Patients with NF1	2-025 Neurofibroma	Female	Neurofibroma	Neurofibroma	Left Cheek	839
syn17077856	2-025_Neurofibroma_Salmon_gencodeV29_quant.sf	840,MIPS_39S_RIBOSOMAL_SUBUNIT_MITOCHONDRIAL	-0.0655804761978237	syn4939902	Open	Neurofibromatosis 1	Neurofibroma	NTAP	2-025	-/-	+/+	Human	FALSE	syn4939902	A Nerve Sheath Tumor Bank from Patients with NF1	2-025 Neurofibroma	Female	Neurofibroma	Neurofibroma	Left Cheek	840
syn17077856	2-025_Neurofibroma_Salmon_gencodeV29_quant.sf	LV 841	-0.0420349756132988	syn4939902	Open	Neurofibromatosis 1	Neurofibroma	NTAP	2-025	-/-	+/+	Human	FALSE	syn4939902	A Nerve Sheath Tumor Bank from Patients with NF1	2-025 Neurofibroma	Female	Neurofibroma	Neurofibroma	Left Cheek	841
syn17077856	2-025_Neurofibroma_Salmon_gencodeV29_quant.sf	LV 842	0.0153144188583778	syn4939902	Open	Neurofibromatosis 1	Neurofibroma	NTAP	2-025	-/-	+/+	Human	FALSE	syn4939902	A Nerve Sheath Tumor Bank from Patients with NF1	2-025 Neurofibroma	Female	Neurofibroma	Neurofibroma	Left Cheek	842
syn17077856	2-025_Neurofibroma_Salmon_gencodeV29_quant.sf	LV 843	-0.011305652066027	syn4939902	Open	Neurofibromatosis 1	Neurofibroma	NTAP	2-025	-/-	+/+	Human	FALSE	syn4939902	A Nerve Sheath Tumor Bank from Patients with NF1	2-025 Neurofibroma	Female	Neurofibroma	Neurofibroma	Left Cheek	843
syn17077856	2-025_Neurofibroma_Salmon_gencodeV29_quant.sf	844,KEGG_ANTIGEN_PROCESSING_AND_PRESENTATION	0.032082703885623	syn4939902	Open	Neurofibromatosis 1	Neurofibroma	NTAP	2-025	-/-	+/+	Human	FALSE	syn4939902	A Nerve Sheath Tumor Bank from Patients with NF1	2-025 Neurofibroma	Female	Neurofibroma	Neurofibroma	Left Cheek	844
syn17077856	2-025_Neurofibroma_Salmon_gencodeV29_quant.sf	LV 845	-0.0614279871435569	syn4939902	Open	Neurofibromatosis 1	Neurofibroma	NTAP	2-025	-/-	+/+	Human	FALSE	syn4939902	A Nerve Sheath Tumor Bank from Patients with NF1	2-025 Neurofibroma	Female	Neurofibroma	Neurofibroma	Left Cheek	845
syn17077856	2-025_Neurofibroma_Salmon_gencodeV29_quant.sf	LV 846	-0.0343124387048685	syn4939902	Open	Neurofibromatosis 1	Neurofibroma	NTAP	2-025	-/-	+/+	Human	FALSE	syn4939902	A Nerve Sheath Tumor Bank from Patients with NF1	2-025 Neurofibroma	Female	Neurofibroma	Neurofibroma	Left Cheek	846
syn17077856	2-025_Neurofibroma_Salmon_gencodeV29_quant.sf	847,REACTOME_AMYLOIDS	-0.0182090435667102	syn4939902	Open	Neurofibromatosis 1	Neurofibroma	NTAP	2-025	-/-	+/+	Human	FALSE	syn4939902	A Nerve Sheath Tumor Bank from Patients with NF1	2-025 Neurofibroma	Female	Neurofibroma	Neurofibroma	Left Cheek	847
syn17077856	2-025_Neurofibroma_Salmon_gencodeV29_quant.sf	848,REACTOME_GENERIC_TRANSCRIPTION_PATHWAY	-0.0500073758027833	syn4939902	Open	Neurofibromatosis 1	Neurofibroma	NTAP	2-025	-/-	+/+	Human	FALSE	syn4939902	A Nerve Sheath Tumor Bank from Patients with NF1	2-025 Neurofibroma	Female	Neurofibroma	Neurofibroma	Left Cheek	848
syn17077856	2-025_Neurofibroma_Salmon_gencodeV29_quant.sf	LV 849	-0.0036813033614203	syn4939902	Open	Neurofibromatosis 1	Neurofibroma	NTAP	2-025	-/-	+/+	Human	FALSE	syn4939902	A Nerve Sheath Tumor Bank from Patients with NF1	2-025 Neurofibroma	Female	Neurofibroma	Neurofibroma	Left Cheek	849
syn17077856	2-025_Neurofibroma_Salmon_gencodeV29_quant.sf	LV 850	-0.00172031910552617	syn4939902	Open	Neurofibromatosis 1	Neurofibroma	NTAP	2-025	-/-	+/+	Human	FALSE	syn4939902	A Nerve Sheath Tumor Bank from Patients with NF1	2-025 Neurofibroma	Female	Neurofibroma	Neurofibroma	Left Cheek	850
syn17077856	2-025_Neurofibroma_Salmon_gencodeV29_quant.sf	LV 851	0.0317475541405433	syn4939902	Open	Neurofibromatosis 1	Neurofibroma	NTAP	2-025	-/-	+/+	Human	FALSE	syn4939902	A Nerve Sheath Tumor Bank from Patients with NF1	2-025 Neurofibroma	Female	Neurofibroma	Neurofibroma	Left Cheek	851
syn17077856	2-025_Neurofibroma_Salmon_gencodeV29_quant.sf	LV 852	-0.0367933473362886	syn4939902	Open	Neurofibromatosis 1	Neurofibroma	NTAP	2-025	-/-	+/+	Human	FALSE	syn4939902	A Nerve Sheath Tumor Bank from Patients with NF1	2-025 Neurofibroma	Female	Neurofibroma	Neurofibroma	Left Cheek	852
syn17077856	2-025_Neurofibroma_Salmon_gencodeV29_quant.sf	LV 853	-0.0462965123548327	syn4939902	Open	Neurofibromatosis 1	Neurofibroma	NTAP	2-025	-/-	+/+	Human	FALSE	syn4939902	A Nerve Sheath Tumor Bank from Patients with NF1	2-025 Neurofibroma	Female	Neurofibroma	Neurofibroma	Left Cheek	853
syn17077856	2-025_Neurofibroma_Salmon_gencodeV29_quant.sf	854,IRIS_Monocyte-Day1	0.0215760439777104	syn4939902	Open	Neurofibromatosis 1	Neurofibroma	NTAP	2-025	-/-	+/+	Human	FALSE	syn4939902	A Nerve Sheath Tumor Bank from Patients with NF1	2-025 Neurofibroma	Female	Neurofibroma	Neurofibroma	Left Cheek	854
syn17077856	2-025_Neurofibroma_Salmon_gencodeV29_quant.sf	LV 855	0.0381833625065097	syn4939902	Open	Neurofibromatosis 1	Neurofibroma	NTAP	2-025	-/-	+/+	Human	FALSE	syn4939902	A Nerve Sheath Tumor Bank from Patients with NF1	2-025 Neurofibroma	Female	Neurofibroma	Neurofibroma	Left Cheek	855
syn17077856	2-025_Neurofibroma_Salmon_gencodeV29_quant.sf	LV 856	0.0518095273489092	syn4939902	Open	Neurofibromatosis 1	Neurofibroma	NTAP	2-025	-/-	+/+	Human	FALSE	syn4939902	A Nerve Sheath Tumor Bank from Patients with NF1	2-025 Neurofibroma	Female	Neurofibroma	Neurofibroma	Left Cheek	856
syn17077856	2-025_Neurofibroma_Salmon_gencodeV29_quant.sf	LV 857	-0.00407323659632318	syn4939902	Open	Neurofibromatosis 1	Neurofibroma	NTAP	2-025	-/-	+/+	Human	FALSE	syn4939902	A Nerve Sheath Tumor Bank from Patients with NF1	2-025 Neurofibroma	Female	Neurofibroma	Neurofibroma	Left Cheek	857
syn17077856	2-025_Neurofibroma_Salmon_gencodeV29_quant.sf	LV 858	0.0344056891145019	syn4939902	Open	Neurofibromatosis 1	Neurofibroma	NTAP	2-025	-/-	+/+	Human	FALSE	syn4939902	A Nerve Sheath Tumor Bank from Patients with NF1	2-025 Neurofibroma	Female	Neurofibroma	Neurofibroma	Left Cheek	858
syn17077856	2-025_Neurofibroma_Salmon_gencodeV29_quant.sf	LV 859	0.0246214534891556	syn4939902	Open	Neurofibromatosis 1	Neurofibroma	NTAP	2-025	-/-	+/+	Human	FALSE	syn4939902	A Nerve Sheath Tumor Bank from Patients with NF1	2-025 Neurofibroma	Female	Neurofibroma	Neurofibroma	Left Cheek	859
syn17077856	2-025_Neurofibroma_Salmon_gencodeV29_quant.sf	LV 860	-0.0101694629349783	syn4939902	Open	Neurofibromatosis 1	Neurofibroma	NTAP	2-025	-/-	+/+	Human	FALSE	syn4939902	A Nerve Sheath Tumor Bank from Patients with NF1	2-025 Neurofibroma	Female	Neurofibroma	Neurofibroma	Left Cheek	860
syn17077856	2-025_Neurofibroma_Salmon_gencodeV29_quant.sf	LV 861	0.000329573062059498	syn4939902	Open	Neurofibromatosis 1	Neurofibroma	NTAP	2-025	-/-	+/+	Human	FALSE	syn4939902	A Nerve Sheath Tumor Bank from Patients with NF1	2-025 Neurofibroma	Female	Neurofibroma	Neurofibroma	Left Cheek	861
syn17077856	2-025_Neurofibroma_Salmon_gencodeV29_quant.sf	LV 862	0.0300348504761092	syn4939902	Open	Neurofibromatosis 1	Neurofibroma	NTAP	2-025	-/-	+/+	Human	FALSE	syn4939902	A Nerve Sheath Tumor Bank from Patients with NF1	2-025 Neurofibroma	Female	Neurofibroma	Neurofibroma	Left Cheek	862
syn17077856	2-025_Neurofibroma_Salmon_gencodeV29_quant.sf	LV 863	-0.0180180186416529	syn4939902	Open	Neurofibromatosis 1	Neurofibroma	NTAP	2-025	-/-	+/+	Human	FALSE	syn4939902	A Nerve Sheath Tumor Bank from Patients with NF1	2-025 Neurofibroma	Female	Neurofibroma	Neurofibroma	Left Cheek	863
syn17077856	2-025_Neurofibroma_Salmon_gencodeV29_quant.sf	LV 864	0.0150173328289041	syn4939902	Open	Neurofibromatosis 1	Neurofibroma	NTAP	2-025	-/-	+/+	Human	FALSE	syn4939902	A Nerve Sheath Tumor Bank from Patients with NF1	2-025 Neurofibroma	Female	Neurofibroma	Neurofibroma	Left Cheek	864
syn17077856	2-025_Neurofibroma_Salmon_gencodeV29_quant.sf	865,PID_FANCONI_PATHWAY	-0.0566917168633245	syn4939902	Open	Neurofibromatosis 1	Neurofibroma	NTAP	2-025	-/-	+/+	Human	FALSE	syn4939902	A Nerve Sheath Tumor Bank from Patients with NF1	2-025 Neurofibroma	Female	Neurofibroma	Neurofibroma	Left Cheek	865
syn17077856	2-025_Neurofibroma_Salmon_gencodeV29_quant.sf	LV 866	0.133681639043551	syn4939902	Open	Neurofibromatosis 1	Neurofibroma	NTAP	2-025	-/-	+/+	Human	FALSE	syn4939902	A Nerve Sheath Tumor Bank from Patients with NF1	2-025 Neurofibroma	Female	Neurofibroma	Neurofibroma	Left Cheek	866
syn17077856	2-025_Neurofibroma_Salmon_gencodeV29_quant.sf	867,DMAP_HSC1	-0.0149913635919108	syn4939902	Open	Neurofibromatosis 1	Neurofibroma	NTAP	2-025	-/-	+/+	Human	FALSE	syn4939902	A Nerve Sheath Tumor Bank from Patients with NF1	2-025 Neurofibroma	Female	Neurofibroma	Neurofibroma	Left Cheek	867
syn17077856	2-025_Neurofibroma_Salmon_gencodeV29_quant.sf	LV 868	-0.0285240225490285	syn4939902	Open	Neurofibromatosis 1	Neurofibroma	NTAP	2-025	-/-	+/+	Human	FALSE	syn4939902	A Nerve Sheath Tumor Bank from Patients with NF1	2-025 Neurofibroma	Female	Neurofibroma	Neurofibroma	Left Cheek	868
syn17077856	2-025_Neurofibroma_Salmon_gencodeV29_quant.sf	LV 869	-0.0265512872053773	syn4939902	Open	Neurofibromatosis 1	Neurofibroma	NTAP	2-025	-/-	+/+	Human	FALSE	syn4939902	A Nerve Sheath Tumor Bank from Patients with NF1	2-025 Neurofibroma	Female	Neurofibroma	Neurofibroma	Left Cheek	869
syn17077856	2-025_Neurofibroma_Salmon_gencodeV29_quant.sf	LV 870	-0.0171601291857038	syn4939902	Open	Neurofibromatosis 1	Neurofibroma	NTAP	2-025	-/-	+/+	Human	FALSE	syn4939902	A Nerve Sheath Tumor Bank from Patients with NF1	2-025 Neurofibroma	Female	Neurofibroma	Neurofibroma	Left Cheek	870
syn17077856	2-025_Neurofibroma_Salmon_gencodeV29_quant.sf	LV 871	-0.0598320259405495	syn4939902	Open	Neurofibromatosis 1	Neurofibroma	NTAP	2-025	-/-	+/+	Human	FALSE	syn4939902	A Nerve Sheath Tumor Bank from Patients with NF1	2-025 Neurofibroma	Female	Neurofibroma	Neurofibroma	Left Cheek	871
syn17077856	2-025_Neurofibroma_Salmon_gencodeV29_quant.sf	LV 872	-0.0328543483481386	syn4939902	Open	Neurofibromatosis 1	Neurofibroma	NTAP	2-025	-/-	+/+	Human	FALSE	syn4939902	A Nerve Sheath Tumor Bank from Patients with NF1	2-025 Neurofibroma	Female	Neurofibroma	Neurofibroma	Left Cheek	872
syn17077856	2-025_Neurofibroma_Salmon_gencodeV29_quant.sf	LV 874	-0.0219381845744488	syn4939902	Open	Neurofibromatosis 1	Neurofibroma	NTAP	2-025	-/-	+/+	Human	FALSE	syn4939902	A Nerve Sheath Tumor Bank from Patients with NF1	2-025 Neurofibroma	Female	Neurofibroma	Neurofibroma	Left Cheek	874
syn17077856	2-025_Neurofibroma_Salmon_gencodeV29_quant.sf	LV 875	-0.00111009239499918	syn4939902	Open	Neurofibromatosis 1	Neurofibroma	NTAP	2-025	-/-	+/+	Human	FALSE	syn4939902	A Nerve Sheath Tumor Bank from Patients with NF1	2-025 Neurofibroma	Female	Neurofibroma	Neurofibroma	Left Cheek	875
syn17077856	2-025_Neurofibroma_Salmon_gencodeV29_quant.sf	LV 876	0.0459158674667772	syn4939902	Open	Neurofibromatosis 1	Neurofibroma	NTAP	2-025	-/-	+/+	Human	FALSE	syn4939902	A Nerve Sheath Tumor Bank from Patients with NF1	2-025 Neurofibroma	Female	Neurofibroma	Neurofibroma	Left Cheek	876
syn17077856	2-025_Neurofibroma_Salmon_gencodeV29_quant.sf	LV 877	0.0726581146292534	syn4939902	Open	Neurofibromatosis 1	Neurofibroma	NTAP	2-025	-/-	+/+	Human	FALSE	syn4939902	A Nerve Sheath Tumor Bank from Patients with NF1	2-025 Neurofibroma	Female	Neurofibroma	Neurofibroma	Left Cheek	877
syn17077856	2-025_Neurofibroma_Salmon_gencodeV29_quant.sf	LV 878	0.00217470118157808	syn4939902	Open	Neurofibromatosis 1	Neurofibroma	NTAP	2-025	-/-	+/+	Human	FALSE	syn4939902	A Nerve Sheath Tumor Bank from Patients with NF1	2-025 Neurofibroma	Female	Neurofibroma	Neurofibroma	Left Cheek	878
syn17077856	2-025_Neurofibroma_Salmon_gencodeV29_quant.sf	879,REACTOME_HEPARAN_SULFATE_HEPARIN_HS_GAG_METABOLISM	0.0565643204381571	syn4939902	Open	Neurofibromatosis 1	Neurofibroma	NTAP	2-025	-/-	+/+	Human	FALSE	syn4939902	A Nerve Sheath Tumor Bank from Patients with NF1	2-025 Neurofibroma	Female	Neurofibroma	Neurofibroma	Left Cheek	879
syn17077856	2-025_Neurofibroma_Salmon_gencodeV29_quant.sf	LV 880	0.0284672699969104	syn4939902	Open	Neurofibromatosis 1	Neurofibroma	NTAP	2-025	-/-	+/+	Human	FALSE	syn4939902	A Nerve Sheath Tumor Bank from Patients with NF1	2-025 Neurofibroma	Female	Neurofibroma	Neurofibroma	Left Cheek	880
syn17077856	2-025_Neurofibroma_Salmon_gencodeV29_quant.sf	881,REACTOME_DNA_STRAND_ELONGATION	-0.0210423159019873	syn4939902	Open	Neurofibromatosis 1	Neurofibroma	NTAP	2-025	-/-	+/+	Human	FALSE	syn4939902	A Nerve Sheath Tumor Bank from Patients with NF1	2-025 Neurofibroma	Female	Neurofibroma	Neurofibroma	Left Cheek	881
syn17077856	2-025_Neurofibroma_Salmon_gencodeV29_quant.sf	LV 882	-0.0243543125198668	syn4939902	Open	Neurofibromatosis 1	Neurofibroma	NTAP	2-025	-/-	+/+	Human	FALSE	syn4939902	A Nerve Sheath Tumor Bank from Patients with NF1	2-025 Neurofibroma	Female	Neurofibroma	Neurofibroma	Left Cheek	882
syn17077856	2-025_Neurofibroma_Salmon_gencodeV29_quant.sf	LV 883	-0.0310605290557715	syn4939902	Open	Neurofibromatosis 1	Neurofibroma	NTAP	2-025	-/-	+/+	Human	FALSE	syn4939902	A Nerve Sheath Tumor Bank from Patients with NF1	2-025 Neurofibroma	Female	Neurofibroma	Neurofibroma	Left Cheek	883
syn17077856	2-025_Neurofibroma_Salmon_gencodeV29_quant.sf	LV 884	-0.0538223179288341	syn4939902	Open	Neurofibromatosis 1	Neurofibroma	NTAP	2-025	-/-	+/+	Human	FALSE	syn4939902	A Nerve Sheath Tumor Bank from Patients with NF1	2-025 Neurofibroma	Female	Neurofibroma	Neurofibroma	Left Cheek	884
syn17077856	2-025_Neurofibroma_Salmon_gencodeV29_quant.sf	LV 885	0.0446494194677439	syn4939902	Open	Neurofibromatosis 1	Neurofibroma	NTAP	2-025	-/-	+/+	Human	FALSE	syn4939902	A Nerve Sheath Tumor Bank from Patients with NF1	2-025 Neurofibroma	Female	Neurofibroma	Neurofibroma	Left Cheek	885
syn17077856	2-025_Neurofibroma_Salmon_gencodeV29_quant.sf	LV 886	-0.0683705121033389	syn4939902	Open	Neurofibromatosis 1	Neurofibroma	NTAP	2-025	-/-	+/+	Human	FALSE	syn4939902	A Nerve Sheath Tumor Bank from Patients with NF1	2-025 Neurofibroma	Female	Neurofibroma	Neurofibroma	Left Cheek	886
syn17077856	2-025_Neurofibroma_Salmon_gencodeV29_quant.sf	LV 887	-0.0180491493929326	syn4939902	Open	Neurofibromatosis 1	Neurofibroma	NTAP	2-025	-/-	+/+	Human	FALSE	syn4939902	A Nerve Sheath Tumor Bank from Patients with NF1	2-025 Neurofibroma	Female	Neurofibroma	Neurofibroma	Left Cheek	887
syn17077856	2-025_Neurofibroma_Salmon_gencodeV29_quant.sf	LV 888	-0.0225572627819929	syn4939902	Open	Neurofibromatosis 1	Neurofibroma	NTAP	2-025	-/-	+/+	Human	FALSE	syn4939902	A Nerve Sheath Tumor Bank from Patients with NF1	2-025 Neurofibroma	Female	Neurofibroma	Neurofibroma	Left Cheek	888
syn17077856	2-025_Neurofibroma_Salmon_gencodeV29_quant.sf	LV 889	-0.0357560489355663	syn4939902	Open	Neurofibromatosis 1	Neurofibroma	NTAP	2-025	-/-	+/+	Human	FALSE	syn4939902	A Nerve Sheath Tumor Bank from Patients with NF1	2-025 Neurofibroma	Female	Neurofibroma	Neurofibroma	Left Cheek	889
syn17077856	2-025_Neurofibroma_Salmon_gencodeV29_quant.sf	LV 890	-0.0378310688497668	syn4939902	Open	Neurofibromatosis 1	Neurofibroma	NTAP	2-025	-/-	+/+	Human	FALSE	syn4939902	A Nerve Sheath Tumor Bank from Patients with NF1	2-025 Neurofibroma	Female	Neurofibroma	Neurofibroma	Left Cheek	890
syn17077856	2-025_Neurofibroma_Salmon_gencodeV29_quant.sf	LV 891	-0.0062321592211444	syn4939902	Open	Neurofibromatosis 1	Neurofibroma	NTAP	2-025	-/-	+/+	Human	FALSE	syn4939902	A Nerve Sheath Tumor Bank from Patients with NF1	2-025 Neurofibroma	Female	Neurofibroma	Neurofibroma	Left Cheek	891
syn17077856	2-025_Neurofibroma_Salmon_gencodeV29_quant.sf	LV 892	-0.00445355723213501	syn4939902	Open	Neurofibromatosis 1	Neurofibroma	NTAP	2-025	-/-	+/+	Human	FALSE	syn4939902	A Nerve Sheath Tumor Bank from Patients with NF1	2-025 Neurofibroma	Female	Neurofibroma	Neurofibroma	Left Cheek	892
syn17077856	2-025_Neurofibroma_Salmon_gencodeV29_quant.sf	LV 893	0.0215484160571289	syn4939902	Open	Neurofibromatosis 1	Neurofibroma	NTAP	2-025	-/-	+/+	Human	FALSE	syn4939902	A Nerve Sheath Tumor Bank from Patients with NF1	2-025 Neurofibroma	Female	Neurofibroma	Neurofibroma	Left Cheek	893
syn17077856	2-025_Neurofibroma_Salmon_gencodeV29_quant.sf	LV 894	-0.0309872107315654	syn4939902	Open	Neurofibromatosis 1	Neurofibroma	NTAP	2-025	-/-	+/+	Human	FALSE	syn4939902	A Nerve Sheath Tumor Bank from Patients with NF1	2-025 Neurofibroma	Female	Neurofibroma	Neurofibroma	Left Cheek	894
syn17077856	2-025_Neurofibroma_Salmon_gencodeV29_quant.sf	LV 895	-0.0284693093341821	syn4939902	Open	Neurofibromatosis 1	Neurofibroma	NTAP	2-025	-/-	+/+	Human	FALSE	syn4939902	A Nerve Sheath Tumor Bank from Patients with NF1	2-025 Neurofibroma	Female	Neurofibroma	Neurofibroma	Left Cheek	895
syn17077856	2-025_Neurofibroma_Salmon_gencodeV29_quant.sf	LV 896	0.0131619294971897	syn4939902	Open	Neurofibromatosis 1	Neurofibroma	NTAP	2-025	-/-	+/+	Human	FALSE	syn4939902	A Nerve Sheath Tumor Bank from Patients with NF1	2-025 Neurofibroma	Female	Neurofibroma	Neurofibroma	Left Cheek	896
syn17077856	2-025_Neurofibroma_Salmon_gencodeV29_quant.sf	LV 897	-0.0102851186332819	syn4939902	Open	Neurofibromatosis 1	Neurofibroma	NTAP	2-025	-/-	+/+	Human	FALSE	syn4939902	A Nerve Sheath Tumor Bank from Patients with NF1	2-025 Neurofibroma	Female	Neurofibroma	Neurofibroma	Left Cheek	897
syn17077856	2-025_Neurofibroma_Salmon_gencodeV29_quant.sf	LV 899	0.0286345076137119	syn4939902	Open	Neurofibromatosis 1	Neurofibroma	NTAP	2-025	-/-	+/+	Human	FALSE	syn4939902	A Nerve Sheath Tumor Bank from Patients with NF1	2-025 Neurofibroma	Female	Neurofibroma	Neurofibroma	Left Cheek	899
syn17077856	2-025_Neurofibroma_Salmon_gencodeV29_quant.sf	LV 900	-0.0104035434442479	syn4939902	Open	Neurofibromatosis 1	Neurofibroma	NTAP	2-025	-/-	+/+	Human	FALSE	syn4939902	A Nerve Sheath Tumor Bank from Patients with NF1	2-025 Neurofibroma	Female	Neurofibroma	Neurofibroma	Left Cheek	900
syn17077856	2-025_Neurofibroma_Salmon_gencodeV29_quant.sf	LV 901	-0.0368917157616399	syn4939902	Open	Neurofibromatosis 1	Neurofibroma	NTAP	2-025	-/-	+/+	Human	FALSE	syn4939902	A Nerve Sheath Tumor Bank from Patients with NF1	2-025 Neurofibroma	Female	Neurofibroma	Neurofibroma	Left Cheek	901
syn17077856	2-025_Neurofibroma_Salmon_gencodeV29_quant.sf	902,DMAP_PRE_BCELL3	0.00447218219820452	syn4939902	Open	Neurofibromatosis 1	Neurofibroma	NTAP	2-025	-/-	+/+	Human	FALSE	syn4939902	A Nerve Sheath Tumor Bank from Patients with NF1	2-025 Neurofibroma	Female	Neurofibroma	Neurofibroma	Left Cheek	902
syn17077856	2-025_Neurofibroma_Salmon_gencodeV29_quant.sf	LV 903	-0.0412524709409258	syn4939902	Open	Neurofibromatosis 1	Neurofibroma	NTAP	2-025	-/-	+/+	Human	FALSE	syn4939902	A Nerve Sheath Tumor Bank from Patients with NF1	2-025 Neurofibroma	Female	Neurofibroma	Neurofibroma	Left Cheek	903
syn17077856	2-025_Neurofibroma_Salmon_gencodeV29_quant.sf	LV 904	0.0401652606496907	syn4939902	Open	Neurofibromatosis 1	Neurofibroma	NTAP	2-025	-/-	+/+	Human	FALSE	syn4939902	A Nerve Sheath Tumor Bank from Patients with NF1	2-025 Neurofibroma	Female	Neurofibroma	Neurofibroma	Left Cheek	904
syn17077856	2-025_Neurofibroma_Salmon_gencodeV29_quant.sf	905,MIPS_NOP56P_ASSOCIATED_PRE_RRNA_COMPLEX	-0.00648084176193524	syn4939902	Open	Neurofibromatosis 1	Neurofibroma	NTAP	2-025	-/-	+/+	Human	FALSE	syn4939902	A Nerve Sheath Tumor Bank from Patients with NF1	2-025 Neurofibroma	Female	Neurofibroma	Neurofibroma	Left Cheek	905
syn17077856	2-025_Neurofibroma_Salmon_gencodeV29_quant.sf	LV 906	-0.030073277903298	syn4939902	Open	Neurofibromatosis 1	Neurofibroma	NTAP	2-025	-/-	+/+	Human	FALSE	syn4939902	A Nerve Sheath Tumor Bank from Patients with NF1	2-025 Neurofibroma	Female	Neurofibroma	Neurofibroma	Left Cheek	906
syn17077856	2-025_Neurofibroma_Salmon_gencodeV29_quant.sf	LV 907	0.00714388525778226	syn4939902	Open	Neurofibromatosis 1	Neurofibroma	NTAP	2-025	-/-	+/+	Human	FALSE	syn4939902	A Nerve Sheath Tumor Bank from Patients with NF1	2-025 Neurofibroma	Female	Neurofibroma	Neurofibroma	Left Cheek	907
syn17077856	2-025_Neurofibroma_Salmon_gencodeV29_quant.sf	LV 908	-0.00955838245225988	syn4939902	Open	Neurofibromatosis 1	Neurofibroma	NTAP	2-025	-/-	+/+	Human	FALSE	syn4939902	A Nerve Sheath Tumor Bank from Patients with NF1	2-025 Neurofibroma	Female	Neurofibroma	Neurofibroma	Left Cheek	908
syn17077856	2-025_Neurofibroma_Salmon_gencodeV29_quant.sf	LV 909	0.0382116193609513	syn4939902	Open	Neurofibromatosis 1	Neurofibroma	NTAP	2-025	-/-	+/+	Human	FALSE	syn4939902	A Nerve Sheath Tumor Bank from Patients with NF1	2-025 Neurofibroma	Female	Neurofibroma	Neurofibroma	Left Cheek	909
syn17077856	2-025_Neurofibroma_Salmon_gencodeV29_quant.sf	LV 910	0.0180556846924287	syn4939902	Open	Neurofibromatosis 1	Neurofibroma	NTAP	2-025	-/-	+/+	Human	FALSE	syn4939902	A Nerve Sheath Tumor Bank from Patients with NF1	2-025 Neurofibroma	Female	Neurofibroma	Neurofibroma	Left Cheek	910
syn17077856	2-025_Neurofibroma_Salmon_gencodeV29_quant.sf	LV 911	-0.0284814329094954	syn4939902	Open	Neurofibromatosis 1	Neurofibroma	NTAP	2-025	-/-	+/+	Human	FALSE	syn4939902	A Nerve Sheath Tumor Bank from Patients with NF1	2-025 Neurofibroma	Female	Neurofibroma	Neurofibroma	Left Cheek	911
syn17077856	2-025_Neurofibroma_Salmon_gencodeV29_quant.sf	LV 912	-0.0151884490828443	syn4939902	Open	Neurofibromatosis 1	Neurofibroma	NTAP	2-025	-/-	+/+	Human	FALSE	syn4939902	A Nerve Sheath Tumor Bank from Patients with NF1	2-025 Neurofibroma	Female	Neurofibroma	Neurofibroma	Left Cheek	912
syn17077856	2-025_Neurofibroma_Salmon_gencodeV29_quant.sf	LV 913	0.0012277447791495	syn4939902	Open	Neurofibromatosis 1	Neurofibroma	NTAP	2-025	-/-	+/+	Human	FALSE	syn4939902	A Nerve Sheath Tumor Bank from Patients with NF1	2-025 Neurofibroma	Female	Neurofibroma	Neurofibroma	Left Cheek	913
syn17077856	2-025_Neurofibroma_Salmon_gencodeV29_quant.sf	LV 914	0.000130695860682391	syn4939902	Open	Neurofibromatosis 1	Neurofibroma	NTAP	2-025	-/-	+/+	Human	FALSE	syn4939902	A Nerve Sheath Tumor Bank from Patients with NF1	2-025 Neurofibroma	Female	Neurofibroma	Neurofibroma	Left Cheek	914
syn17077856	2-025_Neurofibroma_Salmon_gencodeV29_quant.sf	915,REACTOME_PROCESSING_OF_CAPPED_INTRON_CONTAINING_PRE_MRNA	0.133442925017792	syn4939902	Open	Neurofibromatosis 1	Neurofibroma	NTAP	2-025	-/-	+/+	Human	FALSE	syn4939902	A Nerve Sheath Tumor Bank from Patients with NF1	2-025 Neurofibroma	Female	Neurofibroma	Neurofibroma	Left Cheek	915
syn17077856	2-025_Neurofibroma_Salmon_gencodeV29_quant.sf	LV 916	-0.0245369537997203	syn4939902	Open	Neurofibromatosis 1	Neurofibroma	NTAP	2-025	-/-	+/+	Human	FALSE	syn4939902	A Nerve Sheath Tumor Bank from Patients with NF1	2-025 Neurofibroma	Female	Neurofibroma	Neurofibroma	Left Cheek	916
syn17077856	2-025_Neurofibroma_Salmon_gencodeV29_quant.sf	LV 917	-0.0131557920294565	syn4939902	Open	Neurofibromatosis 1	Neurofibroma	NTAP	2-025	-/-	+/+	Human	FALSE	syn4939902	A Nerve Sheath Tumor Bank from Patients with NF1	2-025 Neurofibroma	Female	Neurofibroma	Neurofibroma	Left Cheek	917
syn17077856	2-025_Neurofibroma_Salmon_gencodeV29_quant.sf	LV 918	-0.0234701753702609	syn4939902	Open	Neurofibromatosis 1	Neurofibroma	NTAP	2-025	-/-	+/+	Human	FALSE	syn4939902	A Nerve Sheath Tumor Bank from Patients with NF1	2-025 Neurofibroma	Female	Neurofibroma	Neurofibroma	Left Cheek	918
syn17077856	2-025_Neurofibroma_Salmon_gencodeV29_quant.sf	LV 919	0.00682310009753168	syn4939902	Open	Neurofibromatosis 1	Neurofibroma	NTAP	2-025	-/-	+/+	Human	FALSE	syn4939902	A Nerve Sheath Tumor Bank from Patients with NF1	2-025 Neurofibroma	Female	Neurofibroma	Neurofibroma	Left Cheek	919
syn17077856	2-025_Neurofibroma_Salmon_gencodeV29_quant.sf	LV 920	-0.0112998277705709	syn4939902	Open	Neurofibromatosis 1	Neurofibroma	NTAP	2-025	-/-	+/+	Human	FALSE	syn4939902	A Nerve Sheath Tumor Bank from Patients with NF1	2-025 Neurofibroma	Female	Neurofibroma	Neurofibroma	Left Cheek	920
syn17077856	2-025_Neurofibroma_Salmon_gencodeV29_quant.sf	921,MIPS_NOP56P_ASSOCIATED_PRE_RRNA_COMPLEX	0.0480307501456401	syn4939902	Open	Neurofibromatosis 1	Neurofibroma	NTAP	2-025	-/-	+/+	Human	FALSE	syn4939902	A Nerve Sheath Tumor Bank from Patients with NF1	2-025 Neurofibroma	Female	Neurofibroma	Neurofibroma	Left Cheek	921
syn17077856	2-025_Neurofibroma_Salmon_gencodeV29_quant.sf	LV 922	-0.0186095895837364	syn4939902	Open	Neurofibromatosis 1	Neurofibroma	NTAP	2-025	-/-	+/+	Human	FALSE	syn4939902	A Nerve Sheath Tumor Bank from Patients with NF1	2-025 Neurofibroma	Female	Neurofibroma	Neurofibroma	Left Cheek	922
syn17077856	2-025_Neurofibroma_Salmon_gencodeV29_quant.sf	LV 923	-0.0443572646871233	syn4939902	Open	Neurofibromatosis 1	Neurofibroma	NTAP	2-025	-/-	+/+	Human	FALSE	syn4939902	A Nerve Sheath Tumor Bank from Patients with NF1	2-025 Neurofibroma	Female	Neurofibroma	Neurofibroma	Left Cheek	923
syn17077856	2-025_Neurofibroma_Salmon_gencodeV29_quant.sf	LV 924	-0.0035842547731396	syn4939902	Open	Neurofibromatosis 1	Neurofibroma	NTAP	2-025	-/-	+/+	Human	FALSE	syn4939902	A Nerve Sheath Tumor Bank from Patients with NF1	2-025 Neurofibroma	Female	Neurofibroma	Neurofibroma	Left Cheek	924
syn17077856	2-025_Neurofibroma_Salmon_gencodeV29_quant.sf	LV 925	-0.0292912842926042	syn4939902	Open	Neurofibromatosis 1	Neurofibroma	NTAP	2-025	-/-	+/+	Human	FALSE	syn4939902	A Nerve Sheath Tumor Bank from Patients with NF1	2-025 Neurofibroma	Female	Neurofibroma	Neurofibroma	Left Cheek	925
syn17077856	2-025_Neurofibroma_Salmon_gencodeV29_quant.sf	LV 926	-0.00294531114577954	syn4939902	Open	Neurofibromatosis 1	Neurofibroma	NTAP	2-025	-/-	+/+	Human	FALSE	syn4939902	A Nerve Sheath Tumor Bank from Patients with NF1	2-025 Neurofibroma	Female	Neurofibroma	Neurofibroma	Left Cheek	926
syn17077856	2-025_Neurofibroma_Salmon_gencodeV29_quant.sf	LV 927	-0.0308406541299808	syn4939902	Open	Neurofibromatosis 1	Neurofibroma	NTAP	2-025	-/-	+/+	Human	FALSE	syn4939902	A Nerve Sheath Tumor Bank from Patients with NF1	2-025 Neurofibroma	Female	Neurofibroma	Neurofibroma	Left Cheek	927
syn17077856	2-025_Neurofibroma_Salmon_gencodeV29_quant.sf	928,DMAP_ERY3	-0.0651294804355353	syn4939902	Open	Neurofibromatosis 1	Neurofibroma	NTAP	2-025	-/-	+/+	Human	FALSE	syn4939902	A Nerve Sheath Tumor Bank from Patients with NF1	2-025 Neurofibroma	Female	Neurofibroma	Neurofibroma	Left Cheek	928
syn17077856	2-025_Neurofibroma_Salmon_gencodeV29_quant.sf	LV 929	-0.011897092882435	syn4939902	Open	Neurofibromatosis 1	Neurofibroma	NTAP	2-025	-/-	+/+	Human	FALSE	syn4939902	A Nerve Sheath Tumor Bank from Patients with NF1	2-025 Neurofibroma	Female	Neurofibroma	Neurofibroma	Left Cheek	929
syn17077856	2-025_Neurofibroma_Salmon_gencodeV29_quant.sf	LV 930	-0.0194222543290486	syn4939902	Open	Neurofibromatosis 1	Neurofibroma	NTAP	2-025	-/-	+/+	Human	FALSE	syn4939902	A Nerve Sheath Tumor Bank from Patients with NF1	2-025 Neurofibroma	Female	Neurofibroma	Neurofibroma	Left Cheek	930
syn17077856	2-025_Neurofibroma_Salmon_gencodeV29_quant.sf	LV 931	-0.0193425326779734	syn4939902	Open	Neurofibromatosis 1	Neurofibroma	NTAP	2-025	-/-	+/+	Human	FALSE	syn4939902	A Nerve Sheath Tumor Bank from Patients with NF1	2-025 Neurofibroma	Female	Neurofibroma	Neurofibroma	Left Cheek	931
syn17077856	2-025_Neurofibroma_Salmon_gencodeV29_quant.sf	932,SVM T cells follicular helper	-0.0112077634532935	syn4939902	Open	Neurofibromatosis 1	Neurofibroma	NTAP	2-025	-/-	+/+	Human	FALSE	syn4939902	A Nerve Sheath Tumor Bank from Patients with NF1	2-025 Neurofibroma	Female	Neurofibroma	Neurofibroma	Left Cheek	932
syn17077856	2-025_Neurofibroma_Salmon_gencodeV29_quant.sf	LV 933	-0.00963443524237772	syn4939902	Open	Neurofibromatosis 1	Neurofibroma	NTAP	2-025	-/-	+/+	Human	FALSE	syn4939902	A Nerve Sheath Tumor Bank from Patients with NF1	2-025 Neurofibroma	Female	Neurofibroma	Neurofibroma	Left Cheek	933
syn17077856	2-025_Neurofibroma_Salmon_gencodeV29_quant.sf	LV 934	-0.0235987688739464	syn4939902	Open	Neurofibromatosis 1	Neurofibroma	NTAP	2-025	-/-	+/+	Human	FALSE	syn4939902	A Nerve Sheath Tumor Bank from Patients with NF1	2-025 Neurofibroma	Female	Neurofibroma	Neurofibroma	Left Cheek	934
syn17077856	2-025_Neurofibroma_Salmon_gencodeV29_quant.sf	935,REACTOME_3_UTR_MEDIATED_TRANSLATIONAL_REGULATION	-0.0131761504795518	syn4939902	Open	Neurofibromatosis 1	Neurofibroma	NTAP	2-025	-/-	+/+	Human	FALSE	syn4939902	A Nerve Sheath Tumor Bank from Patients with NF1	2-025 Neurofibroma	Female	Neurofibroma	Neurofibroma	Left Cheek	935
syn17077856	2-025_Neurofibroma_Salmon_gencodeV29_quant.sf	LV 936	-0.00308228678684633	syn4939902	Open	Neurofibromatosis 1	Neurofibroma	NTAP	2-025	-/-	+/+	Human	FALSE	syn4939902	A Nerve Sheath Tumor Bank from Patients with NF1	2-025 Neurofibroma	Female	Neurofibroma	Neurofibroma	Left Cheek	936
syn17077856	2-025_Neurofibroma_Salmon_gencodeV29_quant.sf	937,PID_HIF1_TFPATHWAY	0.0860624697132352	syn4939902	Open	Neurofibromatosis 1	Neurofibroma	NTAP	2-025	-/-	+/+	Human	FALSE	syn4939902	A Nerve Sheath Tumor Bank from Patients with NF1	2-025 Neurofibroma	Female	Neurofibroma	Neurofibroma	Left Cheek	937
syn17077856	2-025_Neurofibroma_Salmon_gencodeV29_quant.sf	LV 938	0.00191541535387549	syn4939902	Open	Neurofibromatosis 1	Neurofibroma	NTAP	2-025	-/-	+/+	Human	FALSE	syn4939902	A Nerve Sheath Tumor Bank from Patients with NF1	2-025 Neurofibroma	Female	Neurofibroma	Neurofibroma	Left Cheek	938
syn17077856	2-025_Neurofibroma_Salmon_gencodeV29_quant.sf	LV 939	0.00912012221011763	syn4939902	Open	Neurofibromatosis 1	Neurofibroma	NTAP	2-025	-/-	+/+	Human	FALSE	syn4939902	A Nerve Sheath Tumor Bank from Patients with NF1	2-025 Neurofibroma	Female	Neurofibroma	Neurofibroma	Left Cheek	939
syn17077856	2-025_Neurofibroma_Salmon_gencodeV29_quant.sf	LV 940	-0.0997191444148183	syn4939902	Open	Neurofibromatosis 1	Neurofibroma	NTAP	2-025	-/-	+/+	Human	FALSE	syn4939902	A Nerve Sheath Tumor Bank from Patients with NF1	2-025 Neurofibroma	Female	Neurofibroma	Neurofibroma	Left Cheek	940
syn17077856	2-025_Neurofibroma_Salmon_gencodeV29_quant.sf	LV 941	0.0313600236359915	syn4939902	Open	Neurofibromatosis 1	Neurofibroma	NTAP	2-025	-/-	+/+	Human	FALSE	syn4939902	A Nerve Sheath Tumor Bank from Patients with NF1	2-025 Neurofibroma	Female	Neurofibroma	Neurofibroma	Left Cheek	941
syn17077856	2-025_Neurofibroma_Salmon_gencodeV29_quant.sf	942,SVM T cells CD4 memory activated	0.00666425520162976	syn4939902	Open	Neurofibromatosis 1	Neurofibroma	NTAP	2-025	-/-	+/+	Human	FALSE	syn4939902	A Nerve Sheath Tumor Bank from Patients with NF1	2-025 Neurofibroma	Female	Neurofibroma	Neurofibroma	Left Cheek	942
syn17077856	2-025_Neurofibroma_Salmon_gencodeV29_quant.sf	LV 943	-0.00628809261652276	syn4939902	Open	Neurofibromatosis 1	Neurofibroma	NTAP	2-025	-/-	+/+	Human	FALSE	syn4939902	A Nerve Sheath Tumor Bank from Patients with NF1	2-025 Neurofibroma	Female	Neurofibroma	Neurofibroma	Left Cheek	943
syn17077856	2-025_Neurofibroma_Salmon_gencodeV29_quant.sf	LV 944	-0.0358926668155321	syn4939902	Open	Neurofibromatosis 1	Neurofibroma	NTAP	2-025	-/-	+/+	Human	FALSE	syn4939902	A Nerve Sheath Tumor Bank from Patients with NF1	2-025 Neurofibroma	Female	Neurofibroma	Neurofibroma	Left Cheek	944
syn17077856	2-025_Neurofibroma_Salmon_gencodeV29_quant.sf	LV 945	-0.00657363192872814	syn4939902	Open	Neurofibromatosis 1	Neurofibroma	NTAP	2-025	-/-	+/+	Human	FALSE	syn4939902	A Nerve Sheath Tumor Bank from Patients with NF1	2-025 Neurofibroma	Female	Neurofibroma	Neurofibroma	Left Cheek	945
syn17077856	2-025_Neurofibroma_Salmon_gencodeV29_quant.sf	LV 946	-0.0138556117317473	syn4939902	Open	Neurofibromatosis 1	Neurofibroma	NTAP	2-025	-/-	+/+	Human	FALSE	syn4939902	A Nerve Sheath Tumor Bank from Patients with NF1	2-025 Neurofibroma	Female	Neurofibroma	Neurofibroma	Left Cheek	946
syn17077856	2-025_Neurofibroma_Salmon_gencodeV29_quant.sf	LV 947	0.0261269472090037	syn4939902	Open	Neurofibromatosis 1	Neurofibroma	NTAP	2-025	-/-	+/+	Human	FALSE	syn4939902	A Nerve Sheath Tumor Bank from Patients with NF1	2-025 Neurofibroma	Female	Neurofibroma	Neurofibroma	Left Cheek	947
syn17077856	2-025_Neurofibroma_Salmon_gencodeV29_quant.sf	LV 948	-0.0108532463135347	syn4939902	Open	Neurofibromatosis 1	Neurofibroma	NTAP	2-025	-/-	+/+	Human	FALSE	syn4939902	A Nerve Sheath Tumor Bank from Patients with NF1	2-025 Neurofibroma	Female	Neurofibroma	Neurofibroma	Left Cheek	948
syn17077856	2-025_Neurofibroma_Salmon_gencodeV29_quant.sf	LV 949	-0.024602798879723	syn4939902	Open	Neurofibromatosis 1	Neurofibroma	NTAP	2-025	-/-	+/+	Human	FALSE	syn4939902	A Nerve Sheath Tumor Bank from Patients with NF1	2-025 Neurofibroma	Female	Neurofibroma	Neurofibroma	Left Cheek	949
syn17077856	2-025_Neurofibroma_Salmon_gencodeV29_quant.sf	LV 950	-0.0097132641685268	syn4939902	Open	Neurofibromatosis 1	Neurofibroma	NTAP	2-025	-/-	+/+	Human	FALSE	syn4939902	A Nerve Sheath Tumor Bank from Patients with NF1	2-025 Neurofibroma	Female	Neurofibroma	Neurofibroma	Left Cheek	950
syn17077856	2-025_Neurofibroma_Salmon_gencodeV29_quant.sf	951,SVM Plasma cells	0.0233586463442393	syn4939902	Open	Neurofibromatosis 1	Neurofibroma	NTAP	2-025	-/-	+/+	Human	FALSE	syn4939902	A Nerve Sheath Tumor Bank from Patients with NF1	2-025 Neurofibroma	Female	Neurofibroma	Neurofibroma	Left Cheek	951
syn17077856	2-025_Neurofibroma_Salmon_gencodeV29_quant.sf	LV 952	-0.0442601032655626	syn4939902	Open	Neurofibromatosis 1	Neurofibroma	NTAP	2-025	-/-	+/+	Human	FALSE	syn4939902	A Nerve Sheath Tumor Bank from Patients with NF1	2-025 Neurofibroma	Female	Neurofibroma	Neurofibroma	Left Cheek	952
syn17077856	2-025_Neurofibroma_Salmon_gencodeV29_quant.sf	953,IRIS_Monocyte-Day1	0.0701612176800364	syn4939902	Open	Neurofibromatosis 1	Neurofibroma	NTAP	2-025	-/-	+/+	Human	FALSE	syn4939902	A Nerve Sheath Tumor Bank from Patients with NF1	2-025 Neurofibroma	Female	Neurofibroma	Neurofibroma	Left Cheek	953
syn17077856	2-025_Neurofibroma_Salmon_gencodeV29_quant.sf	954,DMAP_TCELLA6	-0.043716133361764	syn4939902	Open	Neurofibromatosis 1	Neurofibroma	NTAP	2-025	-/-	+/+	Human	FALSE	syn4939902	A Nerve Sheath Tumor Bank from Patients with NF1	2-025 Neurofibroma	Female	Neurofibroma	Neurofibroma	Left Cheek	954
syn17077856	2-025_Neurofibroma_Salmon_gencodeV29_quant.sf	LV 955	-0.0220019133973878	syn4939902	Open	Neurofibromatosis 1	Neurofibroma	NTAP	2-025	-/-	+/+	Human	FALSE	syn4939902	A Nerve Sheath Tumor Bank from Patients with NF1	2-025 Neurofibroma	Female	Neurofibroma	Neurofibroma	Left Cheek	955
syn17077856	2-025_Neurofibroma_Salmon_gencodeV29_quant.sf	LV 956	-0.0326906543013626	syn4939902	Open	Neurofibromatosis 1	Neurofibroma	NTAP	2-025	-/-	+/+	Human	FALSE	syn4939902	A Nerve Sheath Tumor Bank from Patients with NF1	2-025 Neurofibroma	Female	Neurofibroma	Neurofibroma	Left Cheek	956
syn17077856	2-025_Neurofibroma_Salmon_gencodeV29_quant.sf	LV 957	0.0126654115769825	syn4939902	Open	Neurofibromatosis 1	Neurofibroma	NTAP	2-025	-/-	+/+	Human	FALSE	syn4939902	A Nerve Sheath Tumor Bank from Patients with NF1	2-025 Neurofibroma	Female	Neurofibroma	Neurofibroma	Left Cheek	957
syn17077856	2-025_Neurofibroma_Salmon_gencodeV29_quant.sf	LV 958	-0.003717088215481	syn4939902	Open	Neurofibromatosis 1	Neurofibroma	NTAP	2-025	-/-	+/+	Human	FALSE	syn4939902	A Nerve Sheath Tumor Bank from Patients with NF1	2-025 Neurofibroma	Female	Neurofibroma	Neurofibroma	Left Cheek	958
syn17077856	2-025_Neurofibroma_Salmon_gencodeV29_quant.sf	LV 959	-0.0461765396684097	syn4939902	Open	Neurofibromatosis 1	Neurofibroma	NTAP	2-025	-/-	+/+	Human	FALSE	syn4939902	A Nerve Sheath Tumor Bank from Patients with NF1	2-025 Neurofibroma	Female	Neurofibroma	Neurofibroma	Left Cheek	959
syn17077856	2-025_Neurofibroma_Salmon_gencodeV29_quant.sf	960,DMAP_MEGA1	0.0307397636980965	syn4939902	Open	Neurofibromatosis 1	Neurofibroma	NTAP	2-025	-/-	+/+	Human	FALSE	syn4939902	A Nerve Sheath Tumor Bank from Patients with NF1	2-025 Neurofibroma	Female	Neurofibroma	Neurofibroma	Left Cheek	960
syn17077856	2-025_Neurofibroma_Salmon_gencodeV29_quant.sf	LV 961	-0.0143639485011935	syn4939902	Open	Neurofibromatosis 1	Neurofibroma	NTAP	2-025	-/-	+/+	Human	FALSE	syn4939902	A Nerve Sheath Tumor Bank from Patients with NF1	2-025 Neurofibroma	Female	Neurofibroma	Neurofibroma	Left Cheek	961
syn17077856	2-025_Neurofibroma_Salmon_gencodeV29_quant.sf	LV 962	0.00129646750510513	syn4939902	Open	Neurofibromatosis 1	Neurofibroma	NTAP	2-025	-/-	+/+	Human	FALSE	syn4939902	A Nerve Sheath Tumor Bank from Patients with NF1	2-025 Neurofibroma	Female	Neurofibroma	Neurofibroma	Left Cheek	962
syn17077856	2-025_Neurofibroma_Salmon_gencodeV29_quant.sf	LV 963	-0.0388249262692635	syn4939902	Open	Neurofibromatosis 1	Neurofibroma	NTAP	2-025	-/-	+/+	Human	FALSE	syn4939902	A Nerve Sheath Tumor Bank from Patients with NF1	2-025 Neurofibroma	Female	Neurofibroma	Neurofibroma	Left Cheek	963
syn17077856	2-025_Neurofibroma_Salmon_gencodeV29_quant.sf	964,SVM T cells CD8	-0.0230566697811365	syn4939902	Open	Neurofibromatosis 1	Neurofibroma	NTAP	2-025	-/-	+/+	Human	FALSE	syn4939902	A Nerve Sheath Tumor Bank from Patients with NF1	2-025 Neurofibroma	Female	Neurofibroma	Neurofibroma	Left Cheek	964
syn17077856	2-025_Neurofibroma_Salmon_gencodeV29_quant.sf	LV 965	0.0860088692323095	syn4939902	Open	Neurofibromatosis 1	Neurofibroma	NTAP	2-025	-/-	+/+	Human	FALSE	syn4939902	A Nerve Sheath Tumor Bank from Patients with NF1	2-025 Neurofibroma	Female	Neurofibroma	Neurofibroma	Left Cheek	965
syn17077856	2-025_Neurofibroma_Salmon_gencodeV29_quant.sf	LV 966	0.0131813506533131	syn4939902	Open	Neurofibromatosis 1	Neurofibroma	NTAP	2-025	-/-	+/+	Human	FALSE	syn4939902	A Nerve Sheath Tumor Bank from Patients with NF1	2-025 Neurofibroma	Female	Neurofibroma	Neurofibroma	Left Cheek	966
syn17077856	2-025_Neurofibroma_Salmon_gencodeV29_quant.sf	LV 967	-0.0219111175413987	syn4939902	Open	Neurofibromatosis 1	Neurofibroma	NTAP	2-025	-/-	+/+	Human	FALSE	syn4939902	A Nerve Sheath Tumor Bank from Patients with NF1	2-025 Neurofibroma	Female	Neurofibroma	Neurofibroma	Left Cheek	967
syn17077856	2-025_Neurofibroma_Salmon_gencodeV29_quant.sf	LV 968	-0.0140481652426337	syn4939902	Open	Neurofibromatosis 1	Neurofibroma	NTAP	2-025	-/-	+/+	Human	FALSE	syn4939902	A Nerve Sheath Tumor Bank from Patients with NF1	2-025 Neurofibroma	Female	Neurofibroma	Neurofibroma	Left Cheek	968
syn17077856	2-025_Neurofibroma_Salmon_gencodeV29_quant.sf	LV 969	-0.0122283878845779	syn4939902	Open	Neurofibromatosis 1	Neurofibroma	NTAP	2-025	-/-	+/+	Human	FALSE	syn4939902	A Nerve Sheath Tumor Bank from Patients with NF1	2-025 Neurofibroma	Female	Neurofibroma	Neurofibroma	Left Cheek	969
syn17077856	2-025_Neurofibroma_Salmon_gencodeV29_quant.sf	LV 970	-0.0876153637154513	syn4939902	Open	Neurofibromatosis 1	Neurofibroma	NTAP	2-025	-/-	+/+	Human	FALSE	syn4939902	A Nerve Sheath Tumor Bank from Patients with NF1	2-025 Neurofibroma	Female	Neurofibroma	Neurofibroma	Left Cheek	970
syn17077856	2-025_Neurofibroma_Salmon_gencodeV29_quant.sf	LV 971	-0.0249483546999579	syn4939902	Open	Neurofibromatosis 1	Neurofibroma	NTAP	2-025	-/-	+/+	Human	FALSE	syn4939902	A Nerve Sheath Tumor Bank from Patients with NF1	2-025 Neurofibroma	Female	Neurofibroma	Neurofibroma	Left Cheek	971
syn17077856	2-025_Neurofibroma_Salmon_gencodeV29_quant.sf	LV 972	-0.00719348466131915	syn4939902	Open	Neurofibromatosis 1	Neurofibroma	NTAP	2-025	-/-	+/+	Human	FALSE	syn4939902	A Nerve Sheath Tumor Bank from Patients with NF1	2-025 Neurofibroma	Female	Neurofibroma	Neurofibroma	Left Cheek	972
syn17077856	2-025_Neurofibroma_Salmon_gencodeV29_quant.sf	LV 973	-0.0158476214132946	syn4939902	Open	Neurofibromatosis 1	Neurofibroma	NTAP	2-025	-/-	+/+	Human	FALSE	syn4939902	A Nerve Sheath Tumor Bank from Patients with NF1	2-025 Neurofibroma	Female	Neurofibroma	Neurofibroma	Left Cheek	973
syn17077856	2-025_Neurofibroma_Salmon_gencodeV29_quant.sf	LV 974	-0.133526941257209	syn4939902	Open	Neurofibromatosis 1	Neurofibroma	NTAP	2-025	-/-	+/+	Human	FALSE	syn4939902	A Nerve Sheath Tumor Bank from Patients with NF1	2-025 Neurofibroma	Female	Neurofibroma	Neurofibroma	Left Cheek	974
syn17077856	2-025_Neurofibroma_Salmon_gencodeV29_quant.sf	975,SVM T cells CD4 memory resting	-0.0358268551069155	syn4939902	Open	Neurofibromatosis 1	Neurofibroma	NTAP	2-025	-/-	+/+	Human	FALSE	syn4939902	A Nerve Sheath Tumor Bank from Patients with NF1	2-025 Neurofibroma	Female	Neurofibroma	Neurofibroma	Left Cheek	975
syn17077856	2-025_Neurofibroma_Salmon_gencodeV29_quant.sf	LV 976	-0.0225821876165512	syn4939902	Open	Neurofibromatosis 1	Neurofibroma	NTAP	2-025	-/-	+/+	Human	FALSE	syn4939902	A Nerve Sheath Tumor Bank from Patients with NF1	2-025 Neurofibroma	Female	Neurofibroma	Neurofibroma	Left Cheek	976
syn17077856	2-025_Neurofibroma_Salmon_gencodeV29_quant.sf	977,SVM B cells naive	0.0149685643616738	syn4939902	Open	Neurofibromatosis 1	Neurofibroma	NTAP	2-025	-/-	+/+	Human	FALSE	syn4939902	A Nerve Sheath Tumor Bank from Patients with NF1	2-025 Neurofibroma	Female	Neurofibroma	Neurofibroma	Left Cheek	977
syn17077856	2-025_Neurofibroma_Salmon_gencodeV29_quant.sf	LV 978	0.0223708411444341	syn4939902	Open	Neurofibromatosis 1	Neurofibroma	NTAP	2-025	-/-	+/+	Human	FALSE	syn4939902	A Nerve Sheath Tumor Bank from Patients with NF1	2-025 Neurofibroma	Female	Neurofibroma	Neurofibroma	Left Cheek	978
syn17077856	2-025_Neurofibroma_Salmon_gencodeV29_quant.sf	LV 979	-0.0406636332190825	syn4939902	Open	Neurofibromatosis 1	Neurofibroma	NTAP	2-025	-/-	+/+	Human	FALSE	syn4939902	A Nerve Sheath Tumor Bank from Patients with NF1	2-025 Neurofibroma	Female	Neurofibroma	Neurofibroma	Left Cheek	979
syn17077856	2-025_Neurofibroma_Salmon_gencodeV29_quant.sf	LV 980	-0.0471171713251282	syn4939902	Open	Neurofibromatosis 1	Neurofibroma	NTAP	2-025	-/-	+/+	Human	FALSE	syn4939902	A Nerve Sheath Tumor Bank from Patients with NF1	2-025 Neurofibroma	Female	Neurofibroma	Neurofibroma	Left Cheek	980
syn17077856	2-025_Neurofibroma_Salmon_gencodeV29_quant.sf	LV 981	-0.0161738881867927	syn4939902	Open	Neurofibromatosis 1	Neurofibroma	NTAP	2-025	-/-	+/+	Human	FALSE	syn4939902	A Nerve Sheath Tumor Bank from Patients with NF1	2-025 Neurofibroma	Female	Neurofibroma	Neurofibroma	Left Cheek	981
syn17077856	2-025_Neurofibroma_Salmon_gencodeV29_quant.sf	LV 982	0.00187456312837503	syn4939902	Open	Neurofibromatosis 1	Neurofibroma	NTAP	2-025	-/-	+/+	Human	FALSE	syn4939902	A Nerve Sheath Tumor Bank from Patients with NF1	2-025 Neurofibroma	Female	Neurofibroma	Neurofibroma	Left Cheek	982
syn17077856	2-025_Neurofibroma_Salmon_gencodeV29_quant.sf	LV 983	-0.0035801809519883	syn4939902	Open	Neurofibromatosis 1	Neurofibroma	NTAP	2-025	-/-	+/+	Human	FALSE	syn4939902	A Nerve Sheath Tumor Bank from Patients with NF1	2-025 Neurofibroma	Female	Neurofibroma	Neurofibroma	Left Cheek	983
syn17077856	2-025_Neurofibroma_Salmon_gencodeV29_quant.sf	LV 984	-0.237587445249435	syn4939902	Open	Neurofibromatosis 1	Neurofibroma	NTAP	2-025	-/-	+/+	Human	FALSE	syn4939902	A Nerve Sheath Tumor Bank from Patients with NF1	2-025 Neurofibroma	Female	Neurofibroma	Neurofibroma	Left Cheek	984
syn17077856	2-025_Neurofibroma_Salmon_gencodeV29_quant.sf	985,IRIS_Neutrophil-Resting	0.0224550845167037	syn4939902	Open	Neurofibromatosis 1	Neurofibroma	NTAP	2-025	-/-	+/+	Human	FALSE	syn4939902	A Nerve Sheath Tumor Bank from Patients with NF1	2-025 Neurofibroma	Female	Neurofibroma	Neurofibroma	Left Cheek	985
syn17077856	2-025_Neurofibroma_Salmon_gencodeV29_quant.sf	LV 986	0.0201014312076258	syn4939902	Open	Neurofibromatosis 1	Neurofibroma	NTAP	2-025	-/-	+/+	Human	FALSE	syn4939902	A Nerve Sheath Tumor Bank from Patients with NF1	2-025 Neurofibroma	Female	Neurofibroma	Neurofibroma	Left Cheek	986
syn17077856	2-025_Neurofibroma_Salmon_gencodeV29_quant.sf	LV 987	0.0616721087167603	syn4939902	Open	Neurofibromatosis 1	Neurofibroma	NTAP	2-025	-/-	+/+	Human	FALSE	syn4939902	A Nerve Sheath Tumor Bank from Patients with NF1	2-025 Neurofibroma	Female	Neurofibroma	Neurofibroma	Left Cheek	987
syn17077860	2-014_Neurofibroma_Salmon_gencodeV29_quant.sf	1,REACTOME_MRNA_SPLICING	-0.125436458861849	syn4939902	Open	Neurofibromatosis 1	Neurofibroma	NTAP	2-014	-/-	+/+	Human	FALSE	syn4939902	A Nerve Sheath Tumor Bank from Patients with NF1	2-014 Neurofibroma	Male	Neurofibroma	Neurofibroma	Left C2	1
syn17077860	2-014_Neurofibroma_Salmon_gencodeV29_quant.sf	2,SVM Monocytes	-0.0331350087334708	syn4939902	Open	Neurofibromatosis 1	Neurofibroma	NTAP	2-014	-/-	+/+	Human	FALSE	syn4939902	A Nerve Sheath Tumor Bank from Patients with NF1	2-014 Neurofibroma	Male	Neurofibroma	Neurofibroma	Left C2	2
syn17077860	2-014_Neurofibroma_Salmon_gencodeV29_quant.sf	4,REACTOME_NEURONAL_SYSTEM	0.13753954758616	syn4939902	Open	Neurofibromatosis 1	Neurofibroma	NTAP	2-014	-/-	+/+	Human	FALSE	syn4939902	A Nerve Sheath Tumor Bank from Patients with NF1	2-014 Neurofibroma	Male	Neurofibroma	Neurofibroma	Left C2	4
syn17077860	2-014_Neurofibroma_Salmon_gencodeV29_quant.sf	LV 5	0.0448611553261436	syn4939902	Open	Neurofibromatosis 1	Neurofibroma	NTAP	2-014	-/-	+/+	Human	FALSE	syn4939902	A Nerve Sheath Tumor Bank from Patients with NF1	2-014 Neurofibroma	Male	Neurofibroma	Neurofibroma	Left C2	5
syn17077860	2-014_Neurofibroma_Salmon_gencodeV29_quant.sf	LV 6	0.0125672501242482	syn4939902	Open	Neurofibromatosis 1	Neurofibroma	NTAP	2-014	-/-	+/+	Human	FALSE	syn4939902	A Nerve Sheath Tumor Bank from Patients with NF1	2-014 Neurofibroma	Male	Neurofibroma	Neurofibroma	Left C2	6
syn17077860	2-014_Neurofibroma_Salmon_gencodeV29_quant.sf	LV 9	-0.0570179549482175	syn4939902	Open	Neurofibromatosis 1	Neurofibroma	NTAP	2-014	-/-	+/+	Human	FALSE	syn4939902	A Nerve Sheath Tumor Bank from Patients with NF1	2-014 Neurofibroma	Male	Neurofibroma	Neurofibroma	Left C2	9
syn17077860	2-014_Neurofibroma_Salmon_gencodeV29_quant.sf	LV 11	-0.0573352004583395	syn4939902	Open	Neurofibromatosis 1	Neurofibroma	NTAP	2-014	-/-	+/+	Human	FALSE	syn4939902	A Nerve Sheath Tumor Bank from Patients with NF1	2-014 Neurofibroma	Male	Neurofibroma	Neurofibroma	Left C2	11
syn17077860	2-014_Neurofibroma_Salmon_gencodeV29_quant.sf	13,REACTOME_GLUCOSE_METABOLISM	-0.0592250969090673	syn4939902	Open	Neurofibromatosis 1	Neurofibroma	NTAP	2-014	-/-	+/+	Human	FALSE	syn4939902	A Nerve Sheath Tumor Bank from Patients with NF1	2-014 Neurofibroma	Male	Neurofibroma	Neurofibroma	Left C2	13
syn17077860	2-014_Neurofibroma_Salmon_gencodeV29_quant.sf	LV 14	-0.0149377721507475	syn4939902	Open	Neurofibromatosis 1	Neurofibroma	NTAP	2-014	-/-	+/+	Human	FALSE	syn4939902	A Nerve Sheath Tumor Bank from Patients with NF1	2-014 Neurofibroma	Male	Neurofibroma	Neurofibroma	Left C2	14
syn17077860	2-014_Neurofibroma_Salmon_gencodeV29_quant.sf	LV 15	-0.0226004273252035	syn4939902	Open	Neurofibromatosis 1	Neurofibroma	NTAP	2-014	-/-	+/+	Human	FALSE	syn4939902	A Nerve Sheath Tumor Bank from Patients with NF1	2-014 Neurofibroma	Male	Neurofibroma	Neurofibroma	Left C2	15
syn17077860	2-014_Neurofibroma_Salmon_gencodeV29_quant.sf	LV 16	0.0481520128953947	syn4939902	Open	Neurofibromatosis 1	Neurofibroma	NTAP	2-014	-/-	+/+	Human	FALSE	syn4939902	A Nerve Sheath Tumor Bank from Patients with NF1	2-014 Neurofibroma	Male	Neurofibroma	Neurofibroma	Left C2	16
syn17077860	2-014_Neurofibroma_Salmon_gencodeV29_quant.sf	17,SVM NK cells resting	-0.0311502038366858	syn4939902	Open	Neurofibromatosis 1	Neurofibroma	NTAP	2-014	-/-	+/+	Human	FALSE	syn4939902	A Nerve Sheath Tumor Bank from Patients with NF1	2-014 Neurofibroma	Male	Neurofibroma	Neurofibroma	Left C2	17
syn17077860	2-014_Neurofibroma_Salmon_gencodeV29_quant.sf	LV 19	-0.0390659830532888	syn4939902	Open	Neurofibromatosis 1	Neurofibroma	NTAP	2-014	-/-	+/+	Human	FALSE	syn4939902	A Nerve Sheath Tumor Bank from Patients with NF1	2-014 Neurofibroma	Male	Neurofibroma	Neurofibroma	Left C2	19
syn17077860	2-014_Neurofibroma_Salmon_gencodeV29_quant.sf	20,KEGG_NEUROACTIVE_LIGAND_RECEPTOR_INTERACTION	0.0253062303524335	syn4939902	Open	Neurofibromatosis 1	Neurofibroma	NTAP	2-014	-/-	+/+	Human	FALSE	syn4939902	A Nerve Sheath Tumor Bank from Patients with NF1	2-014 Neurofibroma	Male	Neurofibroma	Neurofibroma	Left C2	20
syn17077860	2-014_Neurofibroma_Salmon_gencodeV29_quant.sf	LV 21	0.00918664561455069	syn4939902	Open	Neurofibromatosis 1	Neurofibroma	NTAP	2-014	-/-	+/+	Human	FALSE	syn4939902	A Nerve Sheath Tumor Bank from Patients with NF1	2-014 Neurofibroma	Male	Neurofibroma	Neurofibroma	Left C2	21
syn17077860	2-014_Neurofibroma_Salmon_gencodeV29_quant.sf	22,KEGG_PPAR_SIGNALING_PATHWAY	0.0217821391949165	syn4939902	Open	Neurofibromatosis 1	Neurofibroma	NTAP	2-014	-/-	+/+	Human	FALSE	syn4939902	A Nerve Sheath Tumor Bank from Patients with NF1	2-014 Neurofibroma	Male	Neurofibroma	Neurofibroma	Left C2	22
syn17077860	2-014_Neurofibroma_Salmon_gencodeV29_quant.sf	24,PID_DELTANP63PATHWAY	-0.0572286698056555	syn4939902	Open	Neurofibromatosis 1	Neurofibroma	NTAP	2-014	-/-	+/+	Human	FALSE	syn4939902	A Nerve Sheath Tumor Bank from Patients with NF1	2-014 Neurofibroma	Male	Neurofibroma	Neurofibroma	Left C2	24
syn17077860	2-014_Neurofibroma_Salmon_gencodeV29_quant.sf	25,SVM Macrophages M1	-0.0150232214737852	syn4939902	Open	Neurofibromatosis 1	Neurofibroma	NTAP	2-014	-/-	+/+	Human	FALSE	syn4939902	A Nerve Sheath Tumor Bank from Patients with NF1	2-014 Neurofibroma	Male	Neurofibroma	Neurofibroma	Left C2	25
syn17077860	2-014_Neurofibroma_Salmon_gencodeV29_quant.sf	LV 29	-0.019497797244226	syn4939902	Open	Neurofibromatosis 1	Neurofibroma	NTAP	2-014	-/-	+/+	Human	FALSE	syn4939902	A Nerve Sheath Tumor Bank from Patients with NF1	2-014 Neurofibroma	Male	Neurofibroma	Neurofibroma	Left C2	29
syn17077860	2-014_Neurofibroma_Salmon_gencodeV29_quant.sf	31,SVM B cells naive	0.00810976967950152	syn4939902	Open	Neurofibromatosis 1	Neurofibroma	NTAP	2-014	-/-	+/+	Human	FALSE	syn4939902	A Nerve Sheath Tumor Bank from Patients with NF1	2-014 Neurofibroma	Male	Neurofibroma	Neurofibroma	Left C2	31
syn17077860	2-014_Neurofibroma_Salmon_gencodeV29_quant.sf	32,REACTOME_POTASSIUM_CHANNELS	0.0958186998558025	syn4939902	Open	Neurofibromatosis 1	Neurofibroma	NTAP	2-014	-/-	+/+	Human	FALSE	syn4939902	A Nerve Sheath Tumor Bank from Patients with NF1	2-014 Neurofibroma	Male	Neurofibroma	Neurofibroma	Left C2	32
syn17077860	2-014_Neurofibroma_Salmon_gencodeV29_quant.sf	LV 35	-0.00276687512713011	syn4939902	Open	Neurofibromatosis 1	Neurofibroma	NTAP	2-014	-/-	+/+	Human	FALSE	syn4939902	A Nerve Sheath Tumor Bank from Patients with NF1	2-014 Neurofibroma	Male	Neurofibroma	Neurofibroma	Left C2	35
syn17077860	2-014_Neurofibroma_Salmon_gencodeV29_quant.sf	37,MIPS_60S_RIBOSOMAL_SUBUNIT_CYTOPLASMIC	0.0127076161223295	syn4939902	Open	Neurofibromatosis 1	Neurofibroma	NTAP	2-014	-/-	+/+	Human	FALSE	syn4939902	A Nerve Sheath Tumor Bank from Patients with NF1	2-014 Neurofibroma	Male	Neurofibroma	Neurofibroma	Left C2	37
syn17077860	2-014_Neurofibroma_Salmon_gencodeV29_quant.sf	38,PID_PLK1_PATHWAY	-0.0554967202717057	syn4939902	Open	Neurofibromatosis 1	Neurofibroma	NTAP	2-014	-/-	+/+	Human	FALSE	syn4939902	A Nerve Sheath Tumor Bank from Patients with NF1	2-014 Neurofibroma	Male	Neurofibroma	Neurofibroma	Left C2	38
syn17077860	2-014_Neurofibroma_Salmon_gencodeV29_quant.sf	39,IRIS_DendriticCell-Control	-0.0248493861728828	syn4939902	Open	Neurofibromatosis 1	Neurofibroma	NTAP	2-014	-/-	+/+	Human	FALSE	syn4939902	A Nerve Sheath Tumor Bank from Patients with NF1	2-014 Neurofibroma	Male	Neurofibroma	Neurofibroma	Left C2	39
syn17077860	2-014_Neurofibroma_Salmon_gencodeV29_quant.sf	LV 40	0.0696365164122002	syn4939902	Open	Neurofibromatosis 1	Neurofibroma	NTAP	2-014	-/-	+/+	Human	FALSE	syn4939902	A Nerve Sheath Tumor Bank from Patients with NF1	2-014 Neurofibroma	Male	Neurofibroma	Neurofibroma	Left C2	40
syn17077860	2-014_Neurofibroma_Salmon_gencodeV29_quant.sf	42,DMAP_HSC3	-0.0113759703800653	syn4939902	Open	Neurofibromatosis 1	Neurofibroma	NTAP	2-014	-/-	+/+	Human	FALSE	syn4939902	A Nerve Sheath Tumor Bank from Patients with NF1	2-014 Neurofibroma	Male	Neurofibroma	Neurofibroma	Left C2	42
syn17077860	2-014_Neurofibroma_Salmon_gencodeV29_quant.sf	LV 43	-0.0114714530668466	syn4939902	Open	Neurofibromatosis 1	Neurofibroma	NTAP	2-014	-/-	+/+	Human	FALSE	syn4939902	A Nerve Sheath Tumor Bank from Patients with NF1	2-014 Neurofibroma	Male	Neurofibroma	Neurofibroma	Left C2	43
syn17077860	2-014_Neurofibroma_Salmon_gencodeV29_quant.sf	LV 44	0.0129896953544169	syn4939902	Open	Neurofibromatosis 1	Neurofibroma	NTAP	2-014	-/-	+/+	Human	FALSE	syn4939902	A Nerve Sheath Tumor Bank from Patients with NF1	2-014 Neurofibroma	Male	Neurofibroma	Neurofibroma	Left C2	44
syn17077860	2-014_Neurofibroma_Salmon_gencodeV29_quant.sf	45,REACTOME_TELOMERE_MAINTENANCE	-0.015513523734043	syn4939902	Open	Neurofibromatosis 1	Neurofibroma	NTAP	2-014	-/-	+/+	Human	FALSE	syn4939902	A Nerve Sheath Tumor Bank from Patients with NF1	2-014 Neurofibroma	Male	Neurofibroma	Neurofibroma	Left C2	45
syn17077860	2-014_Neurofibroma_Salmon_gencodeV29_quant.sf	LV 46	-0.0359993783629917	syn4939902	Open	Neurofibromatosis 1	Neurofibroma	NTAP	2-014	-/-	+/+	Human	FALSE	syn4939902	A Nerve Sheath Tumor Bank from Patients with NF1	2-014 Neurofibroma	Male	Neurofibroma	Neurofibroma	Left C2	46
syn17077860	2-014_Neurofibroma_Salmon_gencodeV29_quant.sf	LV 47	-0.00126478946590066	syn4939902	Open	Neurofibromatosis 1	Neurofibroma	NTAP	2-014	-/-	+/+	Human	FALSE	syn4939902	A Nerve Sheath Tumor Bank from Patients with NF1	2-014 Neurofibroma	Male	Neurofibroma	Neurofibroma	Left C2	47
syn17077860	2-014_Neurofibroma_Salmon_gencodeV29_quant.sf	48,MIPS_RIBOSOME_CYTOPLASMIC	0.0991565042489548	syn4939902	Open	Neurofibromatosis 1	Neurofibroma	NTAP	2-014	-/-	+/+	Human	FALSE	syn4939902	A Nerve Sheath Tumor Bank from Patients with NF1	2-014 Neurofibroma	Male	Neurofibroma	Neurofibroma	Left C2	48
syn17077860	2-014_Neurofibroma_Salmon_gencodeV29_quant.sf	49,KEGG_DILATED_CARDIOMYOPATHY	-0.023179885739188	syn4939902	Open	Neurofibromatosis 1	Neurofibroma	NTAP	2-014	-/-	+/+	Human	FALSE	syn4939902	A Nerve Sheath Tumor Bank from Patients with NF1	2-014 Neurofibroma	Male	Neurofibroma	Neurofibroma	Left C2	49
syn17077860	2-014_Neurofibroma_Salmon_gencodeV29_quant.sf	LV 50	0.0765259658078276	syn4939902	Open	Neurofibromatosis 1	Neurofibroma	NTAP	2-014	-/-	+/+	Human	FALSE	syn4939902	A Nerve Sheath Tumor Bank from Patients with NF1	2-014 Neurofibroma	Male	Neurofibroma	Neurofibroma	Left C2	50
syn17077860	2-014_Neurofibroma_Salmon_gencodeV29_quant.sf	LV 51	-0.0156366742993809	syn4939902	Open	Neurofibromatosis 1	Neurofibroma	NTAP	2-014	-/-	+/+	Human	FALSE	syn4939902	A Nerve Sheath Tumor Bank from Patients with NF1	2-014 Neurofibroma	Male	Neurofibroma	Neurofibroma	Left C2	51
syn17077860	2-014_Neurofibroma_Salmon_gencodeV29_quant.sf	LV 52	-0.0317837129984851	syn4939902	Open	Neurofibromatosis 1	Neurofibroma	NTAP	2-014	-/-	+/+	Human	FALSE	syn4939902	A Nerve Sheath Tumor Bank from Patients with NF1	2-014 Neurofibroma	Male	Neurofibroma	Neurofibroma	Left C2	52
syn17077860	2-014_Neurofibroma_Salmon_gencodeV29_quant.sf	LV 53	0.0115432809148373	syn4939902	Open	Neurofibromatosis 1	Neurofibroma	NTAP	2-014	-/-	+/+	Human	FALSE	syn4939902	A Nerve Sheath Tumor Bank from Patients with NF1	2-014 Neurofibroma	Male	Neurofibroma	Neurofibroma	Left C2	53
syn17077860	2-014_Neurofibroma_Salmon_gencodeV29_quant.sf	LV 54	0.0269565742965582	syn4939902	Open	Neurofibromatosis 1	Neurofibroma	NTAP	2-014	-/-	+/+	Human	FALSE	syn4939902	A Nerve Sheath Tumor Bank from Patients with NF1	2-014 Neurofibroma	Male	Neurofibroma	Neurofibroma	Left C2	54
syn17077860	2-014_Neurofibroma_Salmon_gencodeV29_quant.sf	LV 55	0.0461608221131726	syn4939902	Open	Neurofibromatosis 1	Neurofibroma	NTAP	2-014	-/-	+/+	Human	FALSE	syn4939902	A Nerve Sheath Tumor Bank from Patients with NF1	2-014 Neurofibroma	Male	Neurofibroma	Neurofibroma	Left C2	55
syn17077860	2-014_Neurofibroma_Salmon_gencodeV29_quant.sf	LV 56	0.0401433057711744	syn4939902	Open	Neurofibromatosis 1	Neurofibroma	NTAP	2-014	-/-	+/+	Human	FALSE	syn4939902	A Nerve Sheath Tumor Bank from Patients with NF1	2-014 Neurofibroma	Male	Neurofibroma	Neurofibroma	Left C2	56
syn17077860	2-014_Neurofibroma_Salmon_gencodeV29_quant.sf	57,SVM T cells CD4 memory activated	-0.0117624864970313	syn4939902	Open	Neurofibromatosis 1	Neurofibroma	NTAP	2-014	-/-	+/+	Human	FALSE	syn4939902	A Nerve Sheath Tumor Bank from Patients with NF1	2-014 Neurofibroma	Male	Neurofibroma	Neurofibroma	Left C2	57
syn17077860	2-014_Neurofibroma_Salmon_gencodeV29_quant.sf	58,SVM NK cells resting	0.0349903171416397	syn4939902	Open	Neurofibromatosis 1	Neurofibroma	NTAP	2-014	-/-	+/+	Human	FALSE	syn4939902	A Nerve Sheath Tumor Bank from Patients with NF1	2-014 Neurofibroma	Male	Neurofibroma	Neurofibroma	Left C2	58
syn17077860	2-014_Neurofibroma_Salmon_gencodeV29_quant.sf	LV 59	0.035261014082667	syn4939902	Open	Neurofibromatosis 1	Neurofibroma	NTAP	2-014	-/-	+/+	Human	FALSE	syn4939902	A Nerve Sheath Tumor Bank from Patients with NF1	2-014 Neurofibroma	Male	Neurofibroma	Neurofibroma	Left C2	59
syn17077860	2-014_Neurofibroma_Salmon_gencodeV29_quant.sf	LV 60	0.0325364860832422	syn4939902	Open	Neurofibromatosis 1	Neurofibroma	NTAP	2-014	-/-	+/+	Human	FALSE	syn4939902	A Nerve Sheath Tumor Bank from Patients with NF1	2-014 Neurofibroma	Male	Neurofibroma	Neurofibroma	Left C2	60
syn17077860	2-014_Neurofibroma_Salmon_gencodeV29_quant.sf	61,DMAP_ERY5	0.0806917894602613	syn4939902	Open	Neurofibromatosis 1	Neurofibroma	NTAP	2-014	-/-	+/+	Human	FALSE	syn4939902	A Nerve Sheath Tumor Bank from Patients with NF1	2-014 Neurofibroma	Male	Neurofibroma	Neurofibroma	Left C2	61
syn17077860	2-014_Neurofibroma_Salmon_gencodeV29_quant.sf	LV 62	-0.00471444307042996	syn4939902	Open	Neurofibromatosis 1	Neurofibroma	NTAP	2-014	-/-	+/+	Human	FALSE	syn4939902	A Nerve Sheath Tumor Bank from Patients with NF1	2-014 Neurofibroma	Male	Neurofibroma	Neurofibroma	Left C2	62
syn17077860	2-014_Neurofibroma_Salmon_gencodeV29_quant.sf	LV 63	-0.0340903630924941	syn4939902	Open	Neurofibromatosis 1	Neurofibroma	NTAP	2-014	-/-	+/+	Human	FALSE	syn4939902	A Nerve Sheath Tumor Bank from Patients with NF1	2-014 Neurofibroma	Male	Neurofibroma	Neurofibroma	Left C2	63
syn17077860	2-014_Neurofibroma_Salmon_gencodeV29_quant.sf	LV 64	-0.0262733276427036	syn4939902	Open	Neurofibromatosis 1	Neurofibroma	NTAP	2-014	-/-	+/+	Human	FALSE	syn4939902	A Nerve Sheath Tumor Bank from Patients with NF1	2-014 Neurofibroma	Male	Neurofibroma	Neurofibroma	Left C2	64
syn17077860	2-014_Neurofibroma_Salmon_gencodeV29_quant.sf	LV 65	-0.0108455173487559	syn4939902	Open	Neurofibromatosis 1	Neurofibroma	NTAP	2-014	-/-	+/+	Human	FALSE	syn4939902	A Nerve Sheath Tumor Bank from Patients with NF1	2-014 Neurofibroma	Male	Neurofibroma	Neurofibroma	Left C2	65
syn17077860	2-014_Neurofibroma_Salmon_gencodeV29_quant.sf	66,REACTOME_METABOLISM_OF_LIPIDS_AND_LIPOPROTEINS	0.00132872051207122	syn4939902	Open	Neurofibromatosis 1	Neurofibroma	NTAP	2-014	-/-	+/+	Human	FALSE	syn4939902	A Nerve Sheath Tumor Bank from Patients with NF1	2-014 Neurofibroma	Male	Neurofibroma	Neurofibroma	Left C2	66
syn17077860	2-014_Neurofibroma_Salmon_gencodeV29_quant.sf	LV 67	-0.0102772659302349	syn4939902	Open	Neurofibromatosis 1	Neurofibroma	NTAP	2-014	-/-	+/+	Human	FALSE	syn4939902	A Nerve Sheath Tumor Bank from Patients with NF1	2-014 Neurofibroma	Male	Neurofibroma	Neurofibroma	Left C2	67
syn17077860	2-014_Neurofibroma_Salmon_gencodeV29_quant.sf	68,DMAP_ERY2	0.0112649033703304	syn4939902	Open	Neurofibromatosis 1	Neurofibroma	NTAP	2-014	-/-	+/+	Human	FALSE	syn4939902	A Nerve Sheath Tumor Bank from Patients with NF1	2-014 Neurofibroma	Male	Neurofibroma	Neurofibroma	Left C2	68
syn17077860	2-014_Neurofibroma_Salmon_gencodeV29_quant.sf	69,SVM Macrophages M1	-0.0409786486911409	syn4939902	Open	Neurofibromatosis 1	Neurofibroma	NTAP	2-014	-/-	+/+	Human	FALSE	syn4939902	A Nerve Sheath Tumor Bank from Patients with NF1	2-014 Neurofibroma	Male	Neurofibroma	Neurofibroma	Left C2	69
syn17077860	2-014_Neurofibroma_Salmon_gencodeV29_quant.sf	70,MIPS_PA700_20S_PA28_COMPLEX	0.0298636386362933	syn4939902	Open	Neurofibromatosis 1	Neurofibroma	NTAP	2-014	-/-	+/+	Human	FALSE	syn4939902	A Nerve Sheath Tumor Bank from Patients with NF1	2-014 Neurofibroma	Male	Neurofibroma	Neurofibroma	Left C2	70
syn17077860	2-014_Neurofibroma_Salmon_gencodeV29_quant.sf	LV 71	0.0369994062162458	syn4939902	Open	Neurofibromatosis 1	Neurofibroma	NTAP	2-014	-/-	+/+	Human	FALSE	syn4939902	A Nerve Sheath Tumor Bank from Patients with NF1	2-014 Neurofibroma	Male	Neurofibroma	Neurofibroma	Left C2	71
syn17077860	2-014_Neurofibroma_Salmon_gencodeV29_quant.sf	LV 72	0.0357698043814922	syn4939902	Open	Neurofibromatosis 1	Neurofibroma	NTAP	2-014	-/-	+/+	Human	FALSE	syn4939902	A Nerve Sheath Tumor Bank from Patients with NF1	2-014 Neurofibroma	Male	Neurofibroma	Neurofibroma	Left C2	72
syn17077860	2-014_Neurofibroma_Salmon_gencodeV29_quant.sf	LV 73	-0.0148292544654694	syn4939902	Open	Neurofibromatosis 1	Neurofibroma	NTAP	2-014	-/-	+/+	Human	FALSE	syn4939902	A Nerve Sheath Tumor Bank from Patients with NF1	2-014 Neurofibroma	Male	Neurofibroma	Neurofibroma	Left C2	73
syn17077860	2-014_Neurofibroma_Salmon_gencodeV29_quant.sf	74,REACTOME_UNFOLDED_PROTEIN_RESPONSE	0.0155271213690654	syn4939902	Open	Neurofibromatosis 1	Neurofibroma	NTAP	2-014	-/-	+/+	Human	FALSE	syn4939902	A Nerve Sheath Tumor Bank from Patients with NF1	2-014 Neurofibroma	Male	Neurofibroma	Neurofibroma	Left C2	74
syn17077860	2-014_Neurofibroma_Salmon_gencodeV29_quant.sf	LV 75	-0.0120995410971143	syn4939902	Open	Neurofibromatosis 1	Neurofibroma	NTAP	2-014	-/-	+/+	Human	FALSE	syn4939902	A Nerve Sheath Tumor Bank from Patients with NF1	2-014 Neurofibroma	Male	Neurofibroma	Neurofibroma	Left C2	75
syn17077860	2-014_Neurofibroma_Salmon_gencodeV29_quant.sf	LV 76	-0.0279919973909549	syn4939902	Open	Neurofibromatosis 1	Neurofibroma	NTAP	2-014	-/-	+/+	Human	FALSE	syn4939902	A Nerve Sheath Tumor Bank from Patients with NF1	2-014 Neurofibroma	Male	Neurofibroma	Neurofibroma	Left C2	76
syn17077860	2-014_Neurofibroma_Salmon_gencodeV29_quant.sf	LV 77	-0.0116385435643321	syn4939902	Open	Neurofibromatosis 1	Neurofibroma	NTAP	2-014	-/-	+/+	Human	FALSE	syn4939902	A Nerve Sheath Tumor Bank from Patients with NF1	2-014 Neurofibroma	Male	Neurofibroma	Neurofibroma	Left C2	77
syn17077860	2-014_Neurofibroma_Salmon_gencodeV29_quant.sf	LV 78	-0.0479964956611505	syn4939902	Open	Neurofibromatosis 1	Neurofibroma	NTAP	2-014	-/-	+/+	Human	FALSE	syn4939902	A Nerve Sheath Tumor Bank from Patients with NF1	2-014 Neurofibroma	Male	Neurofibroma	Neurofibroma	Left C2	78
syn17077860	2-014_Neurofibroma_Salmon_gencodeV29_quant.sf	LV 79	-0.0485046869585891	syn4939902	Open	Neurofibromatosis 1	Neurofibroma	NTAP	2-014	-/-	+/+	Human	FALSE	syn4939902	A Nerve Sheath Tumor Bank from Patients with NF1	2-014 Neurofibroma	Male	Neurofibroma	Neurofibroma	Left C2	79
syn17077860	2-014_Neurofibroma_Salmon_gencodeV29_quant.sf	LV 80	-0.0112907326957507	syn4939902	Open	Neurofibromatosis 1	Neurofibroma	NTAP	2-014	-/-	+/+	Human	FALSE	syn4939902	A Nerve Sheath Tumor Bank from Patients with NF1	2-014 Neurofibroma	Male	Neurofibroma	Neurofibroma	Left C2	80
syn17077860	2-014_Neurofibroma_Salmon_gencodeV29_quant.sf	81,PID_INTEGRIN1_PATHWAY	0.12429534508992	syn4939902	Open	Neurofibromatosis 1	Neurofibroma	NTAP	2-014	-/-	+/+	Human	FALSE	syn4939902	A Nerve Sheath Tumor Bank from Patients with NF1	2-014 Neurofibroma	Male	Neurofibroma	Neurofibroma	Left C2	81
syn17077860	2-014_Neurofibroma_Salmon_gencodeV29_quant.sf	82,PID_RAC1_PATHWAY	-0.0817554919690084	syn4939902	Open	Neurofibromatosis 1	Neurofibroma	NTAP	2-014	-/-	+/+	Human	FALSE	syn4939902	A Nerve Sheath Tumor Bank from Patients with NF1	2-014 Neurofibroma	Male	Neurofibroma	Neurofibroma	Left C2	82
syn17077860	2-014_Neurofibroma_Salmon_gencodeV29_quant.sf	LV 83	-0.00367426194206538	syn4939902	Open	Neurofibromatosis 1	Neurofibroma	NTAP	2-014	-/-	+/+	Human	FALSE	syn4939902	A Nerve Sheath Tumor Bank from Patients with NF1	2-014 Neurofibroma	Male	Neurofibroma	Neurofibroma	Left C2	83
syn17077860	2-014_Neurofibroma_Salmon_gencodeV29_quant.sf	84,KEGG_SPLICEOSOME	0.0507445878157808	syn4939902	Open	Neurofibromatosis 1	Neurofibroma	NTAP	2-014	-/-	+/+	Human	FALSE	syn4939902	A Nerve Sheath Tumor Bank from Patients with NF1	2-014 Neurofibroma	Male	Neurofibroma	Neurofibroma	Left C2	84
syn17077860	2-014_Neurofibroma_Salmon_gencodeV29_quant.sf	LV 85	-0.0249263054488929	syn4939902	Open	Neurofibromatosis 1	Neurofibroma	NTAP	2-014	-/-	+/+	Human	FALSE	syn4939902	A Nerve Sheath Tumor Bank from Patients with NF1	2-014 Neurofibroma	Male	Neurofibroma	Neurofibroma	Left C2	85
syn17077860	2-014_Neurofibroma_Salmon_gencodeV29_quant.sf	LV 86	-0.0138092380579162	syn4939902	Open	Neurofibromatosis 1	Neurofibroma	NTAP	2-014	-/-	+/+	Human	FALSE	syn4939902	A Nerve Sheath Tumor Bank from Patients with NF1	2-014 Neurofibroma	Male	Neurofibroma	Neurofibroma	Left C2	86
syn17077860	2-014_Neurofibroma_Salmon_gencodeV29_quant.sf	LV 87	-0.0206193380051	syn4939902	Open	Neurofibromatosis 1	Neurofibroma	NTAP	2-014	-/-	+/+	Human	FALSE	syn4939902	A Nerve Sheath Tumor Bank from Patients with NF1	2-014 Neurofibroma	Male	Neurofibroma	Neurofibroma	Left C2	87
syn17077860	2-014_Neurofibroma_Salmon_gencodeV29_quant.sf	LV 88	-0.0189066396592451	syn4939902	Open	Neurofibromatosis 1	Neurofibroma	NTAP	2-014	-/-	+/+	Human	FALSE	syn4939902	A Nerve Sheath Tumor Bank from Patients with NF1	2-014 Neurofibroma	Male	Neurofibroma	Neurofibroma	Left C2	88
syn17077860	2-014_Neurofibroma_Salmon_gencodeV29_quant.sf	LV 89	-0.0167320466044103	syn4939902	Open	Neurofibromatosis 1	Neurofibroma	NTAP	2-014	-/-	+/+	Human	FALSE	syn4939902	A Nerve Sheath Tumor Bank from Patients with NF1	2-014 Neurofibroma	Male	Neurofibroma	Neurofibroma	Left C2	89
syn17077860	2-014_Neurofibroma_Salmon_gencodeV29_quant.sf	LV 90	-0.0460654293667416	syn4939902	Open	Neurofibromatosis 1	Neurofibroma	NTAP	2-014	-/-	+/+	Human	FALSE	syn4939902	A Nerve Sheath Tumor Bank from Patients with NF1	2-014 Neurofibroma	Male	Neurofibroma	Neurofibroma	Left C2	90
syn17077860	2-014_Neurofibroma_Salmon_gencodeV29_quant.sf	92,REACTOME_CHROMOSOME_MAINTENANCE	-0.0509153130488033	syn4939902	Open	Neurofibromatosis 1	Neurofibroma	NTAP	2-014	-/-	+/+	Human	FALSE	syn4939902	A Nerve Sheath Tumor Bank from Patients with NF1	2-014 Neurofibroma	Male	Neurofibroma	Neurofibroma	Left C2	92
syn17077860	2-014_Neurofibroma_Salmon_gencodeV29_quant.sf	LV 93	0.00987651615503079	syn4939902	Open	Neurofibromatosis 1	Neurofibroma	NTAP	2-014	-/-	+/+	Human	FALSE	syn4939902	A Nerve Sheath Tumor Bank from Patients with NF1	2-014 Neurofibroma	Male	Neurofibroma	Neurofibroma	Left C2	93
syn17077860	2-014_Neurofibroma_Salmon_gencodeV29_quant.sf	LV 94	0.00353950700932996	syn4939902	Open	Neurofibromatosis 1	Neurofibroma	NTAP	2-014	-/-	+/+	Human	FALSE	syn4939902	A Nerve Sheath Tumor Bank from Patients with NF1	2-014 Neurofibroma	Male	Neurofibroma	Neurofibroma	Left C2	94
syn17077860	2-014_Neurofibroma_Salmon_gencodeV29_quant.sf	96,SVM NK cells activated	0.00620873530986559	syn4939902	Open	Neurofibromatosis 1	Neurofibroma	NTAP	2-014	-/-	+/+	Human	FALSE	syn4939902	A Nerve Sheath Tumor Bank from Patients with NF1	2-014 Neurofibroma	Male	Neurofibroma	Neurofibroma	Left C2	96
syn17077860	2-014_Neurofibroma_Salmon_gencodeV29_quant.sf	97,KEGG_ARACHIDONIC_ACID_METABOLISM	0.031137911883115	syn4939902	Open	Neurofibromatosis 1	Neurofibroma	NTAP	2-014	-/-	+/+	Human	FALSE	syn4939902	A Nerve Sheath Tumor Bank from Patients with NF1	2-014 Neurofibroma	Male	Neurofibroma	Neurofibroma	Left C2	97
syn17077860	2-014_Neurofibroma_Salmon_gencodeV29_quant.sf	LV 98	0.0272121651316393	syn4939902	Open	Neurofibromatosis 1	Neurofibroma	NTAP	2-014	-/-	+/+	Human	FALSE	syn4939902	A Nerve Sheath Tumor Bank from Patients with NF1	2-014 Neurofibroma	Male	Neurofibroma	Neurofibroma	Left C2	98
syn17077860	2-014_Neurofibroma_Salmon_gencodeV29_quant.sf	LV 99	-0.00243103146472635	syn4939902	Open	Neurofibromatosis 1	Neurofibroma	NTAP	2-014	-/-	+/+	Human	FALSE	syn4939902	A Nerve Sheath Tumor Bank from Patients with NF1	2-014 Neurofibroma	Male	Neurofibroma	Neurofibroma	Left C2	99
syn17077860	2-014_Neurofibroma_Salmon_gencodeV29_quant.sf	LV 100	-0.0017181479383203	syn4939902	Open	Neurofibromatosis 1	Neurofibroma	NTAP	2-014	-/-	+/+	Human	FALSE	syn4939902	A Nerve Sheath Tumor Bank from Patients with NF1	2-014 Neurofibroma	Male	Neurofibroma	Neurofibroma	Left C2	100
syn17077860	2-014_Neurofibroma_Salmon_gencodeV29_quant.sf	102,BIOCARTA_NFAT_PATHWAY	0.00771981653349927	syn4939902	Open	Neurofibromatosis 1	Neurofibroma	NTAP	2-014	-/-	+/+	Human	FALSE	syn4939902	A Nerve Sheath Tumor Bank from Patients with NF1	2-014 Neurofibroma	Male	Neurofibroma	Neurofibroma	Left C2	102
syn17077860	2-014_Neurofibroma_Salmon_gencodeV29_quant.sf	LV 103	-0.0220205319480788	syn4939902	Open	Neurofibromatosis 1	Neurofibroma	NTAP	2-014	-/-	+/+	Human	FALSE	syn4939902	A Nerve Sheath Tumor Bank from Patients with NF1	2-014 Neurofibroma	Male	Neurofibroma	Neurofibroma	Left C2	103
syn17077860	2-014_Neurofibroma_Salmon_gencodeV29_quant.sf	LV 104	-0.000150588054374994	syn4939902	Open	Neurofibromatosis 1	Neurofibroma	NTAP	2-014	-/-	+/+	Human	FALSE	syn4939902	A Nerve Sheath Tumor Bank from Patients with NF1	2-014 Neurofibroma	Male	Neurofibroma	Neurofibroma	Left C2	104
syn17077860	2-014_Neurofibroma_Salmon_gencodeV29_quant.sf	LV 105	-0.0351523137864915	syn4939902	Open	Neurofibromatosis 1	Neurofibroma	NTAP	2-014	-/-	+/+	Human	FALSE	syn4939902	A Nerve Sheath Tumor Bank from Patients with NF1	2-014 Neurofibroma	Male	Neurofibroma	Neurofibroma	Left C2	105
syn17077860	2-014_Neurofibroma_Salmon_gencodeV29_quant.sf	LV 106	-0.0328921650753517	syn4939902	Open	Neurofibromatosis 1	Neurofibroma	NTAP	2-014	-/-	+/+	Human	FALSE	syn4939902	A Nerve Sheath Tumor Bank from Patients with NF1	2-014 Neurofibroma	Male	Neurofibroma	Neurofibroma	Left C2	106
syn17077860	2-014_Neurofibroma_Salmon_gencodeV29_quant.sf	LV 107	-0.00522689466914342	syn4939902	Open	Neurofibromatosis 1	Neurofibroma	NTAP	2-014	-/-	+/+	Human	FALSE	syn4939902	A Nerve Sheath Tumor Bank from Patients with NF1	2-014 Neurofibroma	Male	Neurofibroma	Neurofibroma	Left C2	107
syn17077860	2-014_Neurofibroma_Salmon_gencodeV29_quant.sf	LV 108	-0.0138757369127358	syn4939902	Open	Neurofibromatosis 1	Neurofibroma	NTAP	2-014	-/-	+/+	Human	FALSE	syn4939902	A Nerve Sheath Tumor Bank from Patients with NF1	2-014 Neurofibroma	Male	Neurofibroma	Neurofibroma	Left C2	108
syn17077860	2-014_Neurofibroma_Salmon_gencodeV29_quant.sf	LV 109	0.0264223122956741	syn4939902	Open	Neurofibromatosis 1	Neurofibroma	NTAP	2-014	-/-	+/+	Human	FALSE	syn4939902	A Nerve Sheath Tumor Bank from Patients with NF1	2-014 Neurofibroma	Male	Neurofibroma	Neurofibroma	Left C2	109
syn17077860	2-014_Neurofibroma_Salmon_gencodeV29_quant.sf	110,REACTOME_MEIOSIS	0.00391640381366121	syn4939902	Open	Neurofibromatosis 1	Neurofibroma	NTAP	2-014	-/-	+/+	Human	FALSE	syn4939902	A Nerve Sheath Tumor Bank from Patients with NF1	2-014 Neurofibroma	Male	Neurofibroma	Neurofibroma	Left C2	110
syn17077860	2-014_Neurofibroma_Salmon_gencodeV29_quant.sf	LV 111	0.00964391340802521	syn4939902	Open	Neurofibromatosis 1	Neurofibroma	NTAP	2-014	-/-	+/+	Human	FALSE	syn4939902	A Nerve Sheath Tumor Bank from Patients with NF1	2-014 Neurofibroma	Male	Neurofibroma	Neurofibroma	Left C2	111
syn17077860	2-014_Neurofibroma_Salmon_gencodeV29_quant.sf	LV 112	-0.00709349529236172	syn4939902	Open	Neurofibromatosis 1	Neurofibroma	NTAP	2-014	-/-	+/+	Human	FALSE	syn4939902	A Nerve Sheath Tumor Bank from Patients with NF1	2-014 Neurofibroma	Male	Neurofibroma	Neurofibroma	Left C2	112
syn17077860	2-014_Neurofibroma_Salmon_gencodeV29_quant.sf	LV 113	0.00289948218246163	syn4939902	Open	Neurofibromatosis 1	Neurofibroma	NTAP	2-014	-/-	+/+	Human	FALSE	syn4939902	A Nerve Sheath Tumor Bank from Patients with NF1	2-014 Neurofibroma	Male	Neurofibroma	Neurofibroma	Left C2	113
syn17077860	2-014_Neurofibroma_Salmon_gencodeV29_quant.sf	LV 114	-0.0131508763166222	syn4939902	Open	Neurofibromatosis 1	Neurofibroma	NTAP	2-014	-/-	+/+	Human	FALSE	syn4939902	A Nerve Sheath Tumor Bank from Patients with NF1	2-014 Neurofibroma	Male	Neurofibroma	Neurofibroma	Left C2	114
syn17077860	2-014_Neurofibroma_Salmon_gencodeV29_quant.sf	LV 115	-0.0386392752429287	syn4939902	Open	Neurofibromatosis 1	Neurofibroma	NTAP	2-014	-/-	+/+	Human	FALSE	syn4939902	A Nerve Sheath Tumor Bank from Patients with NF1	2-014 Neurofibroma	Male	Neurofibroma	Neurofibroma	Left C2	115
syn17077860	2-014_Neurofibroma_Salmon_gencodeV29_quant.sf	116,REACTOME_INTERFERON_ALPHA_BETA_SIGNALING	0.0602409716128641	syn4939902	Open	Neurofibromatosis 1	Neurofibroma	NTAP	2-014	-/-	+/+	Human	FALSE	syn4939902	A Nerve Sheath Tumor Bank from Patients with NF1	2-014 Neurofibroma	Male	Neurofibroma	Neurofibroma	Left C2	116
syn17077860	2-014_Neurofibroma_Salmon_gencodeV29_quant.sf	LV 117	-0.0121118611474609	syn4939902	Open	Neurofibromatosis 1	Neurofibroma	NTAP	2-014	-/-	+/+	Human	FALSE	syn4939902	A Nerve Sheath Tumor Bank from Patients with NF1	2-014 Neurofibroma	Male	Neurofibroma	Neurofibroma	Left C2	117
syn17077860	2-014_Neurofibroma_Salmon_gencodeV29_quant.sf	LV 118	-0.0210081290874003	syn4939902	Open	Neurofibromatosis 1	Neurofibroma	NTAP	2-014	-/-	+/+	Human	FALSE	syn4939902	A Nerve Sheath Tumor Bank from Patients with NF1	2-014 Neurofibroma	Male	Neurofibroma	Neurofibroma	Left C2	118
syn17077860	2-014_Neurofibroma_Salmon_gencodeV29_quant.sf	LV 119	-0.0112792061553054	syn4939902	Open	Neurofibromatosis 1	Neurofibroma	NTAP	2-014	-/-	+/+	Human	FALSE	syn4939902	A Nerve Sheath Tumor Bank from Patients with NF1	2-014 Neurofibroma	Male	Neurofibroma	Neurofibroma	Left C2	119
syn17077860	2-014_Neurofibroma_Salmon_gencodeV29_quant.sf	LV 120	-0.0350933385505722	syn4939902	Open	Neurofibromatosis 1	Neurofibroma	NTAP	2-014	-/-	+/+	Human	FALSE	syn4939902	A Nerve Sheath Tumor Bank from Patients with NF1	2-014 Neurofibroma	Male	Neurofibroma	Neurofibroma	Left C2	120
syn17077860	2-014_Neurofibroma_Salmon_gencodeV29_quant.sf	LV 121	-0.00513071118178569	syn4939902	Open	Neurofibromatosis 1	Neurofibroma	NTAP	2-014	-/-	+/+	Human	FALSE	syn4939902	A Nerve Sheath Tumor Bank from Patients with NF1	2-014 Neurofibroma	Male	Neurofibroma	Neurofibroma	Left C2	121
syn17077860	2-014_Neurofibroma_Salmon_gencodeV29_quant.sf	LV 122	-0.0335554689323944	syn4939902	Open	Neurofibromatosis 1	Neurofibroma	NTAP	2-014	-/-	+/+	Human	FALSE	syn4939902	A Nerve Sheath Tumor Bank from Patients with NF1	2-014 Neurofibroma	Male	Neurofibroma	Neurofibroma	Left C2	122
syn17077860	2-014_Neurofibroma_Salmon_gencodeV29_quant.sf	123,SVM Dendritic cells activated	-0.00212421867911818	syn4939902	Open	Neurofibromatosis 1	Neurofibroma	NTAP	2-014	-/-	+/+	Human	FALSE	syn4939902	A Nerve Sheath Tumor Bank from Patients with NF1	2-014 Neurofibroma	Male	Neurofibroma	Neurofibroma	Left C2	123
syn17077860	2-014_Neurofibroma_Salmon_gencodeV29_quant.sf	124,REACTOME_NFKB_AND_MAP_KINASES_ACTIVATION_MEDIATED_BY_TLR4_SIGNALING_REPERTOIRE	0.0340539386510497	syn4939902	Open	Neurofibromatosis 1	Neurofibroma	NTAP	2-014	-/-	+/+	Human	FALSE	syn4939902	A Nerve Sheath Tumor Bank from Patients with NF1	2-014 Neurofibroma	Male	Neurofibroma	Neurofibroma	Left C2	124
syn17077860	2-014_Neurofibroma_Salmon_gencodeV29_quant.sf	LV 125	-0.00923227912029602	syn4939902	Open	Neurofibromatosis 1	Neurofibroma	NTAP	2-014	-/-	+/+	Human	FALSE	syn4939902	A Nerve Sheath Tumor Bank from Patients with NF1	2-014 Neurofibroma	Male	Neurofibroma	Neurofibroma	Left C2	125
syn17077860	2-014_Neurofibroma_Salmon_gencodeV29_quant.sf	LV 126	0.0201157110174434	syn4939902	Open	Neurofibromatosis 1	Neurofibroma	NTAP	2-014	-/-	+/+	Human	FALSE	syn4939902	A Nerve Sheath Tumor Bank from Patients with NF1	2-014 Neurofibroma	Male	Neurofibroma	Neurofibroma	Left C2	126
syn17077860	2-014_Neurofibroma_Salmon_gencodeV29_quant.sf	LV 127	-0.00969348425344634	syn4939902	Open	Neurofibromatosis 1	Neurofibroma	NTAP	2-014	-/-	+/+	Human	FALSE	syn4939902	A Nerve Sheath Tumor Bank from Patients with NF1	2-014 Neurofibroma	Male	Neurofibroma	Neurofibroma	Left C2	127
syn17077860	2-014_Neurofibroma_Salmon_gencodeV29_quant.sf	LV 128	0.0114746196845344	syn4939902	Open	Neurofibromatosis 1	Neurofibroma	NTAP	2-014	-/-	+/+	Human	FALSE	syn4939902	A Nerve Sheath Tumor Bank from Patients with NF1	2-014 Neurofibroma	Male	Neurofibroma	Neurofibroma	Left C2	128
syn17077860	2-014_Neurofibroma_Salmon_gencodeV29_quant.sf	LV 129	-0.0172748317085897	syn4939902	Open	Neurofibromatosis 1	Neurofibroma	NTAP	2-014	-/-	+/+	Human	FALSE	syn4939902	A Nerve Sheath Tumor Bank from Patients with NF1	2-014 Neurofibroma	Male	Neurofibroma	Neurofibroma	Left C2	129
syn17077860	2-014_Neurofibroma_Salmon_gencodeV29_quant.sf	LV 130	-0.00225061089006323	syn4939902	Open	Neurofibromatosis 1	Neurofibroma	NTAP	2-014	-/-	+/+	Human	FALSE	syn4939902	A Nerve Sheath Tumor Bank from Patients with NF1	2-014 Neurofibroma	Male	Neurofibroma	Neurofibroma	Left C2	130
syn17077860	2-014_Neurofibroma_Salmon_gencodeV29_quant.sf	LV 131	0.0513339006274932	syn4939902	Open	Neurofibromatosis 1	Neurofibroma	NTAP	2-014	-/-	+/+	Human	FALSE	syn4939902	A Nerve Sheath Tumor Bank from Patients with NF1	2-014 Neurofibroma	Male	Neurofibroma	Neurofibroma	Left C2	131
syn17077860	2-014_Neurofibroma_Salmon_gencodeV29_quant.sf	LV 132	-0.018629426317918	syn4939902	Open	Neurofibromatosis 1	Neurofibroma	NTAP	2-014	-/-	+/+	Human	FALSE	syn4939902	A Nerve Sheath Tumor Bank from Patients with NF1	2-014 Neurofibroma	Male	Neurofibroma	Neurofibroma	Left C2	132
syn17077860	2-014_Neurofibroma_Salmon_gencodeV29_quant.sf	LV 133	-0.0230355507415785	syn4939902	Open	Neurofibromatosis 1	Neurofibroma	NTAP	2-014	-/-	+/+	Human	FALSE	syn4939902	A Nerve Sheath Tumor Bank from Patients with NF1	2-014 Neurofibroma	Male	Neurofibroma	Neurofibroma	Left C2	133
syn17077860	2-014_Neurofibroma_Salmon_gencodeV29_quant.sf	LV 134	0.0137549103498842	syn4939902	Open	Neurofibromatosis 1	Neurofibroma	NTAP	2-014	-/-	+/+	Human	FALSE	syn4939902	A Nerve Sheath Tumor Bank from Patients with NF1	2-014 Neurofibroma	Male	Neurofibroma	Neurofibroma	Left C2	134
syn17077860	2-014_Neurofibroma_Salmon_gencodeV29_quant.sf	LV 135	0.018343635659719	syn4939902	Open	Neurofibromatosis 1	Neurofibroma	NTAP	2-014	-/-	+/+	Human	FALSE	syn4939902	A Nerve Sheath Tumor Bank from Patients with NF1	2-014 Neurofibroma	Male	Neurofibroma	Neurofibroma	Left C2	135
syn17077860	2-014_Neurofibroma_Salmon_gencodeV29_quant.sf	136,PID_INTEGRIN1_PATHWAY	-0.0046160805481765	syn4939902	Open	Neurofibromatosis 1	Neurofibroma	NTAP	2-014	-/-	+/+	Human	FALSE	syn4939902	A Nerve Sheath Tumor Bank from Patients with NF1	2-014 Neurofibroma	Male	Neurofibroma	Neurofibroma	Left C2	136
syn17077860	2-014_Neurofibroma_Salmon_gencodeV29_quant.sf	LV 137	-0.0257923830533481	syn4939902	Open	Neurofibromatosis 1	Neurofibroma	NTAP	2-014	-/-	+/+	Human	FALSE	syn4939902	A Nerve Sheath Tumor Bank from Patients with NF1	2-014 Neurofibroma	Male	Neurofibroma	Neurofibroma	Left C2	137
syn17077860	2-014_Neurofibroma_Salmon_gencodeV29_quant.sf	LV 138	-0.0102332105887852	syn4939902	Open	Neurofibromatosis 1	Neurofibroma	NTAP	2-014	-/-	+/+	Human	FALSE	syn4939902	A Nerve Sheath Tumor Bank from Patients with NF1	2-014 Neurofibroma	Male	Neurofibroma	Neurofibroma	Left C2	138
syn17077860	2-014_Neurofibroma_Salmon_gencodeV29_quant.sf	LV 139	0.0112774547629725	syn4939902	Open	Neurofibromatosis 1	Neurofibroma	NTAP	2-014	-/-	+/+	Human	FALSE	syn4939902	A Nerve Sheath Tumor Bank from Patients with NF1	2-014 Neurofibroma	Male	Neurofibroma	Neurofibroma	Left C2	139
syn17077860	2-014_Neurofibroma_Salmon_gencodeV29_quant.sf	140,REACTOME_INTERFERON_GAMMA_SIGNALING	0.00190758472794078	syn4939902	Open	Neurofibromatosis 1	Neurofibroma	NTAP	2-014	-/-	+/+	Human	FALSE	syn4939902	A Nerve Sheath Tumor Bank from Patients with NF1	2-014 Neurofibroma	Male	Neurofibroma	Neurofibroma	Left C2	140
syn17077860	2-014_Neurofibroma_Salmon_gencodeV29_quant.sf	LV 141	0.0542816541466478	syn4939902	Open	Neurofibromatosis 1	Neurofibroma	NTAP	2-014	-/-	+/+	Human	FALSE	syn4939902	A Nerve Sheath Tumor Bank from Patients with NF1	2-014 Neurofibroma	Male	Neurofibroma	Neurofibroma	Left C2	141
syn17077860	2-014_Neurofibroma_Salmon_gencodeV29_quant.sf	LV 142	0.00624081333874467	syn4939902	Open	Neurofibromatosis 1	Neurofibroma	NTAP	2-014	-/-	+/+	Human	FALSE	syn4939902	A Nerve Sheath Tumor Bank from Patients with NF1	2-014 Neurofibroma	Male	Neurofibroma	Neurofibroma	Left C2	142
syn17077860	2-014_Neurofibroma_Salmon_gencodeV29_quant.sf	LV 143	-0.00337126526432507	syn4939902	Open	Neurofibromatosis 1	Neurofibroma	NTAP	2-014	-/-	+/+	Human	FALSE	syn4939902	A Nerve Sheath Tumor Bank from Patients with NF1	2-014 Neurofibroma	Male	Neurofibroma	Neurofibroma	Left C2	143
syn17077860	2-014_Neurofibroma_Salmon_gencodeV29_quant.sf	LV 144	-0.0204280804642097	syn4939902	Open	Neurofibromatosis 1	Neurofibroma	NTAP	2-014	-/-	+/+	Human	FALSE	syn4939902	A Nerve Sheath Tumor Bank from Patients with NF1	2-014 Neurofibroma	Male	Neurofibroma	Neurofibroma	Left C2	144
syn17077860	2-014_Neurofibroma_Salmon_gencodeV29_quant.sf	LV 145	-0.0158672762469445	syn4939902	Open	Neurofibromatosis 1	Neurofibroma	NTAP	2-014	-/-	+/+	Human	FALSE	syn4939902	A Nerve Sheath Tumor Bank from Patients with NF1	2-014 Neurofibroma	Male	Neurofibroma	Neurofibroma	Left C2	145
syn17077860	2-014_Neurofibroma_Salmon_gencodeV29_quant.sf	LV 146	-0.0250600681308233	syn4939902	Open	Neurofibromatosis 1	Neurofibroma	NTAP	2-014	-/-	+/+	Human	FALSE	syn4939902	A Nerve Sheath Tumor Bank from Patients with NF1	2-014 Neurofibroma	Male	Neurofibroma	Neurofibroma	Left C2	146
syn17077860	2-014_Neurofibroma_Salmon_gencodeV29_quant.sf	LV 147	-0.00490275392934102	syn4939902	Open	Neurofibromatosis 1	Neurofibroma	NTAP	2-014	-/-	+/+	Human	FALSE	syn4939902	A Nerve Sheath Tumor Bank from Patients with NF1	2-014 Neurofibroma	Male	Neurofibroma	Neurofibroma	Left C2	147
syn17077860	2-014_Neurofibroma_Salmon_gencodeV29_quant.sf	LV 148	-0.0139737292598373	syn4939902	Open	Neurofibromatosis 1	Neurofibroma	NTAP	2-014	-/-	+/+	Human	FALSE	syn4939902	A Nerve Sheath Tumor Bank from Patients with NF1	2-014 Neurofibroma	Male	Neurofibroma	Neurofibroma	Left C2	148
syn17077860	2-014_Neurofibroma_Salmon_gencodeV29_quant.sf	LV 149	0.0719154860456678	syn4939902	Open	Neurofibromatosis 1	Neurofibroma	NTAP	2-014	-/-	+/+	Human	FALSE	syn4939902	A Nerve Sheath Tumor Bank from Patients with NF1	2-014 Neurofibroma	Male	Neurofibroma	Neurofibroma	Left C2	149
syn17077860	2-014_Neurofibroma_Salmon_gencodeV29_quant.sf	LV 150	0.00468913033437892	syn4939902	Open	Neurofibromatosis 1	Neurofibroma	NTAP	2-014	-/-	+/+	Human	FALSE	syn4939902	A Nerve Sheath Tumor Bank from Patients with NF1	2-014 Neurofibroma	Male	Neurofibroma	Neurofibroma	Left C2	150
syn17077860	2-014_Neurofibroma_Salmon_gencodeV29_quant.sf	LV 151	0.00449058894159791	syn4939902	Open	Neurofibromatosis 1	Neurofibroma	NTAP	2-014	-/-	+/+	Human	FALSE	syn4939902	A Nerve Sheath Tumor Bank from Patients with NF1	2-014 Neurofibroma	Male	Neurofibroma	Neurofibroma	Left C2	151
syn17077860	2-014_Neurofibroma_Salmon_gencodeV29_quant.sf	LV 152	-0.00750337753785724	syn4939902	Open	Neurofibromatosis 1	Neurofibroma	NTAP	2-014	-/-	+/+	Human	FALSE	syn4939902	A Nerve Sheath Tumor Bank from Patients with NF1	2-014 Neurofibroma	Male	Neurofibroma	Neurofibroma	Left C2	152
syn17077860	2-014_Neurofibroma_Salmon_gencodeV29_quant.sf	LV 153	-0.00596283088210395	syn4939902	Open	Neurofibromatosis 1	Neurofibroma	NTAP	2-014	-/-	+/+	Human	FALSE	syn4939902	A Nerve Sheath Tumor Bank from Patients with NF1	2-014 Neurofibroma	Male	Neurofibroma	Neurofibroma	Left C2	153
syn17077860	2-014_Neurofibroma_Salmon_gencodeV29_quant.sf	LV 154	0.0751999900541327	syn4939902	Open	Neurofibromatosis 1	Neurofibroma	NTAP	2-014	-/-	+/+	Human	FALSE	syn4939902	A Nerve Sheath Tumor Bank from Patients with NF1	2-014 Neurofibroma	Male	Neurofibroma	Neurofibroma	Left C2	154
syn17077860	2-014_Neurofibroma_Salmon_gencodeV29_quant.sf	LV 155	-0.0273105196710321	syn4939902	Open	Neurofibromatosis 1	Neurofibroma	NTAP	2-014	-/-	+/+	Human	FALSE	syn4939902	A Nerve Sheath Tumor Bank from Patients with NF1	2-014 Neurofibroma	Male	Neurofibroma	Neurofibroma	Left C2	155
syn17077860	2-014_Neurofibroma_Salmon_gencodeV29_quant.sf	LV 156	-0.0120233379799644	syn4939902	Open	Neurofibromatosis 1	Neurofibroma	NTAP	2-014	-/-	+/+	Human	FALSE	syn4939902	A Nerve Sheath Tumor Bank from Patients with NF1	2-014 Neurofibroma	Male	Neurofibroma	Neurofibroma	Left C2	156
syn17077860	2-014_Neurofibroma_Salmon_gencodeV29_quant.sf	LV 157	-0.00648679168727873	syn4939902	Open	Neurofibromatosis 1	Neurofibroma	NTAP	2-014	-/-	+/+	Human	FALSE	syn4939902	A Nerve Sheath Tumor Bank from Patients with NF1	2-014 Neurofibroma	Male	Neurofibroma	Neurofibroma	Left C2	157
syn17077860	2-014_Neurofibroma_Salmon_gencodeV29_quant.sf	LV 158	0.00179724104003923	syn4939902	Open	Neurofibromatosis 1	Neurofibroma	NTAP	2-014	-/-	+/+	Human	FALSE	syn4939902	A Nerve Sheath Tumor Bank from Patients with NF1	2-014 Neurofibroma	Male	Neurofibroma	Neurofibroma	Left C2	158
syn17077860	2-014_Neurofibroma_Salmon_gencodeV29_quant.sf	LV 159	0.00225662331041472	syn4939902	Open	Neurofibromatosis 1	Neurofibroma	NTAP	2-014	-/-	+/+	Human	FALSE	syn4939902	A Nerve Sheath Tumor Bank from Patients with NF1	2-014 Neurofibroma	Male	Neurofibroma	Neurofibroma	Left C2	159
syn17077860	2-014_Neurofibroma_Salmon_gencodeV29_quant.sf	LV 160	-0.0267381968840538	syn4939902	Open	Neurofibromatosis 1	Neurofibroma	NTAP	2-014	-/-	+/+	Human	FALSE	syn4939902	A Nerve Sheath Tumor Bank from Patients with NF1	2-014 Neurofibroma	Male	Neurofibroma	Neurofibroma	Left C2	160
syn17077860	2-014_Neurofibroma_Salmon_gencodeV29_quant.sf	161,REACTOME_TRNA_AMINOACYLATION	-0.0538098743620636	syn4939902	Open	Neurofibromatosis 1	Neurofibroma	NTAP	2-014	-/-	+/+	Human	FALSE	syn4939902	A Nerve Sheath Tumor Bank from Patients with NF1	2-014 Neurofibroma	Male	Neurofibroma	Neurofibroma	Left C2	161
syn17077860	2-014_Neurofibroma_Salmon_gencodeV29_quant.sf	LV 162	0.0244963037816124	syn4939902	Open	Neurofibromatosis 1	Neurofibroma	NTAP	2-014	-/-	+/+	Human	FALSE	syn4939902	A Nerve Sheath Tumor Bank from Patients with NF1	2-014 Neurofibroma	Male	Neurofibroma	Neurofibroma	Left C2	162
syn17077860	2-014_Neurofibroma_Salmon_gencodeV29_quant.sf	LV 163	-0.0240024224050421	syn4939902	Open	Neurofibromatosis 1	Neurofibroma	NTAP	2-014	-/-	+/+	Human	FALSE	syn4939902	A Nerve Sheath Tumor Bank from Patients with NF1	2-014 Neurofibroma	Male	Neurofibroma	Neurofibroma	Left C2	163
syn17077860	2-014_Neurofibroma_Salmon_gencodeV29_quant.sf	LV 164	0.0185545729291215	syn4939902	Open	Neurofibromatosis 1	Neurofibroma	NTAP	2-014	-/-	+/+	Human	FALSE	syn4939902	A Nerve Sheath Tumor Bank from Patients with NF1	2-014 Neurofibroma	Male	Neurofibroma	Neurofibroma	Left C2	164
syn17077860	2-014_Neurofibroma_Salmon_gencodeV29_quant.sf	LV 165	0.00927367450659593	syn4939902	Open	Neurofibromatosis 1	Neurofibroma	NTAP	2-014	-/-	+/+	Human	FALSE	syn4939902	A Nerve Sheath Tumor Bank from Patients with NF1	2-014 Neurofibroma	Male	Neurofibroma	Neurofibroma	Left C2	165
syn17077860	2-014_Neurofibroma_Salmon_gencodeV29_quant.sf	166,REACTOME_TRANSPORT_OF_INORGANIC_CATIONS_ANIONS_AND_AMINO_ACIDS_OLIGOPEPTIDES	-0.0252781102883845	syn4939902	Open	Neurofibromatosis 1	Neurofibroma	NTAP	2-014	-/-	+/+	Human	FALSE	syn4939902	A Nerve Sheath Tumor Bank from Patients with NF1	2-014 Neurofibroma	Male	Neurofibroma	Neurofibroma	Left C2	166
syn17077860	2-014_Neurofibroma_Salmon_gencodeV29_quant.sf	LV 167	-0.0131890271743674	syn4939902	Open	Neurofibromatosis 1	Neurofibroma	NTAP	2-014	-/-	+/+	Human	FALSE	syn4939902	A Nerve Sheath Tumor Bank from Patients with NF1	2-014 Neurofibroma	Male	Neurofibroma	Neurofibroma	Left C2	167
syn17077860	2-014_Neurofibroma_Salmon_gencodeV29_quant.sf	LV 168	-0.00289340605250268	syn4939902	Open	Neurofibromatosis 1	Neurofibroma	NTAP	2-014	-/-	+/+	Human	FALSE	syn4939902	A Nerve Sheath Tumor Bank from Patients with NF1	2-014 Neurofibroma	Male	Neurofibroma	Neurofibroma	Left C2	168
syn17077860	2-014_Neurofibroma_Salmon_gencodeV29_quant.sf	LV 169	0.00712889648970326	syn4939902	Open	Neurofibromatosis 1	Neurofibroma	NTAP	2-014	-/-	+/+	Human	FALSE	syn4939902	A Nerve Sheath Tumor Bank from Patients with NF1	2-014 Neurofibroma	Male	Neurofibroma	Neurofibroma	Left C2	169
syn17077860	2-014_Neurofibroma_Salmon_gencodeV29_quant.sf	LV 170	0.0224534035936138	syn4939902	Open	Neurofibromatosis 1	Neurofibroma	NTAP	2-014	-/-	+/+	Human	FALSE	syn4939902	A Nerve Sheath Tumor Bank from Patients with NF1	2-014 Neurofibroma	Male	Neurofibroma	Neurofibroma	Left C2	170
syn17077860	2-014_Neurofibroma_Salmon_gencodeV29_quant.sf	171,KEGG_FATTY_ACID_METABOLISM	0.0250996322073521	syn4939902	Open	Neurofibromatosis 1	Neurofibroma	NTAP	2-014	-/-	+/+	Human	FALSE	syn4939902	A Nerve Sheath Tumor Bank from Patients with NF1	2-014 Neurofibroma	Male	Neurofibroma	Neurofibroma	Left C2	171
syn17077860	2-014_Neurofibroma_Salmon_gencodeV29_quant.sf	172,DMAP_ERY4	0.0570389414422181	syn4939902	Open	Neurofibromatosis 1	Neurofibroma	NTAP	2-014	-/-	+/+	Human	FALSE	syn4939902	A Nerve Sheath Tumor Bank from Patients with NF1	2-014 Neurofibroma	Male	Neurofibroma	Neurofibroma	Left C2	172
syn17077860	2-014_Neurofibroma_Salmon_gencodeV29_quant.sf	LV 173	-0.0235366090747049	syn4939902	Open	Neurofibromatosis 1	Neurofibroma	NTAP	2-014	-/-	+/+	Human	FALSE	syn4939902	A Nerve Sheath Tumor Bank from Patients with NF1	2-014 Neurofibroma	Male	Neurofibroma	Neurofibroma	Left C2	173
syn17077860	2-014_Neurofibroma_Salmon_gencodeV29_quant.sf	LV 174	0.00681678711934456	syn4939902	Open	Neurofibromatosis 1	Neurofibroma	NTAP	2-014	-/-	+/+	Human	FALSE	syn4939902	A Nerve Sheath Tumor Bank from Patients with NF1	2-014 Neurofibroma	Male	Neurofibroma	Neurofibroma	Left C2	174
syn17077860	2-014_Neurofibroma_Salmon_gencodeV29_quant.sf	LV 175	-0.00248382554891965	syn4939902	Open	Neurofibromatosis 1	Neurofibroma	NTAP	2-014	-/-	+/+	Human	FALSE	syn4939902	A Nerve Sheath Tumor Bank from Patients with NF1	2-014 Neurofibroma	Male	Neurofibroma	Neurofibroma	Left C2	175
syn17077860	2-014_Neurofibroma_Salmon_gencodeV29_quant.sf	176,KEGG_FRUCTOSE_AND_MANNOSE_METABOLISM	-0.0087753841863614	syn4939902	Open	Neurofibromatosis 1	Neurofibroma	NTAP	2-014	-/-	+/+	Human	FALSE	syn4939902	A Nerve Sheath Tumor Bank from Patients with NF1	2-014 Neurofibroma	Male	Neurofibroma	Neurofibroma	Left C2	176
syn17077860	2-014_Neurofibroma_Salmon_gencodeV29_quant.sf	177,SIG_CHEMOTAXIS	0.0201114876201477	syn4939902	Open	Neurofibromatosis 1	Neurofibroma	NTAP	2-014	-/-	+/+	Human	FALSE	syn4939902	A Nerve Sheath Tumor Bank from Patients with NF1	2-014 Neurofibroma	Male	Neurofibroma	Neurofibroma	Left C2	177
syn17077860	2-014_Neurofibroma_Salmon_gencodeV29_quant.sf	LV 178	-0.00202740645806478	syn4939902	Open	Neurofibromatosis 1	Neurofibroma	NTAP	2-014	-/-	+/+	Human	FALSE	syn4939902	A Nerve Sheath Tumor Bank from Patients with NF1	2-014 Neurofibroma	Male	Neurofibroma	Neurofibroma	Left C2	178
syn17077860	2-014_Neurofibroma_Salmon_gencodeV29_quant.sf	LV 179	0.00432822444291225	syn4939902	Open	Neurofibromatosis 1	Neurofibroma	NTAP	2-014	-/-	+/+	Human	FALSE	syn4939902	A Nerve Sheath Tumor Bank from Patients with NF1	2-014 Neurofibroma	Male	Neurofibroma	Neurofibroma	Left C2	179
syn17077860	2-014_Neurofibroma_Salmon_gencodeV29_quant.sf	LV 180	0.00505879796360297	syn4939902	Open	Neurofibromatosis 1	Neurofibroma	NTAP	2-014	-/-	+/+	Human	FALSE	syn4939902	A Nerve Sheath Tumor Bank from Patients with NF1	2-014 Neurofibroma	Male	Neurofibroma	Neurofibroma	Left C2	180
syn17077860	2-014_Neurofibroma_Salmon_gencodeV29_quant.sf	LV 181	0.0093421831050171	syn4939902	Open	Neurofibromatosis 1	Neurofibroma	NTAP	2-014	-/-	+/+	Human	FALSE	syn4939902	A Nerve Sheath Tumor Bank from Patients with NF1	2-014 Neurofibroma	Male	Neurofibroma	Neurofibroma	Left C2	181
syn17077860	2-014_Neurofibroma_Salmon_gencodeV29_quant.sf	LV 182	0.00373249825322568	syn4939902	Open	Neurofibromatosis 1	Neurofibroma	NTAP	2-014	-/-	+/+	Human	FALSE	syn4939902	A Nerve Sheath Tumor Bank from Patients with NF1	2-014 Neurofibroma	Male	Neurofibroma	Neurofibroma	Left C2	182
syn17077860	2-014_Neurofibroma_Salmon_gencodeV29_quant.sf	LV 183	0.00184124643813799	syn4939902	Open	Neurofibromatosis 1	Neurofibroma	NTAP	2-014	-/-	+/+	Human	FALSE	syn4939902	A Nerve Sheath Tumor Bank from Patients with NF1	2-014 Neurofibroma	Male	Neurofibroma	Neurofibroma	Left C2	183
syn17077860	2-014_Neurofibroma_Salmon_gencodeV29_quant.sf	LV 184	-0.00325497604393556	syn4939902	Open	Neurofibromatosis 1	Neurofibroma	NTAP	2-014	-/-	+/+	Human	FALSE	syn4939902	A Nerve Sheath Tumor Bank from Patients with NF1	2-014 Neurofibroma	Male	Neurofibroma	Neurofibroma	Left C2	184
syn17077860	2-014_Neurofibroma_Salmon_gencodeV29_quant.sf	LV 185	0.0104081257304323	syn4939902	Open	Neurofibromatosis 1	Neurofibroma	NTAP	2-014	-/-	+/+	Human	FALSE	syn4939902	A Nerve Sheath Tumor Bank from Patients with NF1	2-014 Neurofibroma	Male	Neurofibroma	Neurofibroma	Left C2	185
syn17077860	2-014_Neurofibroma_Salmon_gencodeV29_quant.sf	LV 186	0.0613990189797782	syn4939902	Open	Neurofibromatosis 1	Neurofibroma	NTAP	2-014	-/-	+/+	Human	FALSE	syn4939902	A Nerve Sheath Tumor Bank from Patients with NF1	2-014 Neurofibroma	Male	Neurofibroma	Neurofibroma	Left C2	186
syn17077860	2-014_Neurofibroma_Salmon_gencodeV29_quant.sf	LV 187	-0.0052832494109632	syn4939902	Open	Neurofibromatosis 1	Neurofibroma	NTAP	2-014	-/-	+/+	Human	FALSE	syn4939902	A Nerve Sheath Tumor Bank from Patients with NF1	2-014 Neurofibroma	Male	Neurofibroma	Neurofibroma	Left C2	187
syn17077860	2-014_Neurofibroma_Salmon_gencodeV29_quant.sf	LV 188	-0.016396187922718	syn4939902	Open	Neurofibromatosis 1	Neurofibroma	NTAP	2-014	-/-	+/+	Human	FALSE	syn4939902	A Nerve Sheath Tumor Bank from Patients with NF1	2-014 Neurofibroma	Male	Neurofibroma	Neurofibroma	Left C2	188
syn17077860	2-014_Neurofibroma_Salmon_gencodeV29_quant.sf	LV 189	0.00138423834955094	syn4939902	Open	Neurofibromatosis 1	Neurofibroma	NTAP	2-014	-/-	+/+	Human	FALSE	syn4939902	A Nerve Sheath Tumor Bank from Patients with NF1	2-014 Neurofibroma	Male	Neurofibroma	Neurofibroma	Left C2	189
syn17077860	2-014_Neurofibroma_Salmon_gencodeV29_quant.sf	LV 190	0.0152540714682535	syn4939902	Open	Neurofibromatosis 1	Neurofibroma	NTAP	2-014	-/-	+/+	Human	FALSE	syn4939902	A Nerve Sheath Tumor Bank from Patients with NF1	2-014 Neurofibroma	Male	Neurofibroma	Neurofibroma	Left C2	190
syn17077860	2-014_Neurofibroma_Salmon_gencodeV29_quant.sf	LV 191	0.00442487462349864	syn4939902	Open	Neurofibromatosis 1	Neurofibroma	NTAP	2-014	-/-	+/+	Human	FALSE	syn4939902	A Nerve Sheath Tumor Bank from Patients with NF1	2-014 Neurofibroma	Male	Neurofibroma	Neurofibroma	Left C2	191
syn17077860	2-014_Neurofibroma_Salmon_gencodeV29_quant.sf	LV 192	-0.0466981791664794	syn4939902	Open	Neurofibromatosis 1	Neurofibroma	NTAP	2-014	-/-	+/+	Human	FALSE	syn4939902	A Nerve Sheath Tumor Bank from Patients with NF1	2-014 Neurofibroma	Male	Neurofibroma	Neurofibroma	Left C2	192
syn17077860	2-014_Neurofibroma_Salmon_gencodeV29_quant.sf	LV 193	0.00848442343336278	syn4939902	Open	Neurofibromatosis 1	Neurofibroma	NTAP	2-014	-/-	+/+	Human	FALSE	syn4939902	A Nerve Sheath Tumor Bank from Patients with NF1	2-014 Neurofibroma	Male	Neurofibroma	Neurofibroma	Left C2	193
syn17077860	2-014_Neurofibroma_Salmon_gencodeV29_quant.sf	LV 194	-0.0029866284803992	syn4939902	Open	Neurofibromatosis 1	Neurofibroma	NTAP	2-014	-/-	+/+	Human	FALSE	syn4939902	A Nerve Sheath Tumor Bank from Patients with NF1	2-014 Neurofibroma	Male	Neurofibroma	Neurofibroma	Left C2	194
syn17077860	2-014_Neurofibroma_Salmon_gencodeV29_quant.sf	195,DMAP_PRE_BCELL2	-0.00449033082027722	syn4939902	Open	Neurofibromatosis 1	Neurofibroma	NTAP	2-014	-/-	+/+	Human	FALSE	syn4939902	A Nerve Sheath Tumor Bank from Patients with NF1	2-014 Neurofibroma	Male	Neurofibroma	Neurofibroma	Left C2	195
syn17077860	2-014_Neurofibroma_Salmon_gencodeV29_quant.sf	LV 196	-0.00629416178824816	syn4939902	Open	Neurofibromatosis 1	Neurofibroma	NTAP	2-014	-/-	+/+	Human	FALSE	syn4939902	A Nerve Sheath Tumor Bank from Patients with NF1	2-014 Neurofibroma	Male	Neurofibroma	Neurofibroma	Left C2	196
syn17077860	2-014_Neurofibroma_Salmon_gencodeV29_quant.sf	197,KEGG_ERBB_SIGNALING_PATHWAY	0.00220294751844472	syn4939902	Open	Neurofibromatosis 1	Neurofibroma	NTAP	2-014	-/-	+/+	Human	FALSE	syn4939902	A Nerve Sheath Tumor Bank from Patients with NF1	2-014 Neurofibroma	Male	Neurofibroma	Neurofibroma	Left C2	197
syn17077860	2-014_Neurofibroma_Salmon_gencodeV29_quant.sf	LV 198	-0.00400407335623132	syn4939902	Open	Neurofibromatosis 1	Neurofibroma	NTAP	2-014	-/-	+/+	Human	FALSE	syn4939902	A Nerve Sheath Tumor Bank from Patients with NF1	2-014 Neurofibroma	Male	Neurofibroma	Neurofibroma	Left C2	198
syn17077860	2-014_Neurofibroma_Salmon_gencodeV29_quant.sf	LV 199	-0.0128304212260474	syn4939902	Open	Neurofibromatosis 1	Neurofibroma	NTAP	2-014	-/-	+/+	Human	FALSE	syn4939902	A Nerve Sheath Tumor Bank from Patients with NF1	2-014 Neurofibroma	Male	Neurofibroma	Neurofibroma	Left C2	199
syn17077860	2-014_Neurofibroma_Salmon_gencodeV29_quant.sf	LV 200	-0.00144615901848102	syn4939902	Open	Neurofibromatosis 1	Neurofibroma	NTAP	2-014	-/-	+/+	Human	FALSE	syn4939902	A Nerve Sheath Tumor Bank from Patients with NF1	2-014 Neurofibroma	Male	Neurofibroma	Neurofibroma	Left C2	200
syn17077860	2-014_Neurofibroma_Salmon_gencodeV29_quant.sf	201,MIPS_MEDIATOR_COMPLEX	0.0140809979926629	syn4939902	Open	Neurofibromatosis 1	Neurofibroma	NTAP	2-014	-/-	+/+	Human	FALSE	syn4939902	A Nerve Sheath Tumor Bank from Patients with NF1	2-014 Neurofibroma	Male	Neurofibroma	Neurofibroma	Left C2	201
syn17077860	2-014_Neurofibroma_Salmon_gencodeV29_quant.sf	LV 202	0.0104002468098116	syn4939902	Open	Neurofibromatosis 1	Neurofibroma	NTAP	2-014	-/-	+/+	Human	FALSE	syn4939902	A Nerve Sheath Tumor Bank from Patients with NF1	2-014 Neurofibroma	Male	Neurofibroma	Neurofibroma	Left C2	202
syn17077860	2-014_Neurofibroma_Salmon_gencodeV29_quant.sf	LV 203	0.0306370159607356	syn4939902	Open	Neurofibromatosis 1	Neurofibroma	NTAP	2-014	-/-	+/+	Human	FALSE	syn4939902	A Nerve Sheath Tumor Bank from Patients with NF1	2-014 Neurofibroma	Male	Neurofibroma	Neurofibroma	Left C2	203
syn17077860	2-014_Neurofibroma_Salmon_gencodeV29_quant.sf	LV 204	-0.011621567832384	syn4939902	Open	Neurofibromatosis 1	Neurofibroma	NTAP	2-014	-/-	+/+	Human	FALSE	syn4939902	A Nerve Sheath Tumor Bank from Patients with NF1	2-014 Neurofibroma	Male	Neurofibroma	Neurofibroma	Left C2	204
syn17077860	2-014_Neurofibroma_Salmon_gencodeV29_quant.sf	LV 205	0.0170708343725475	syn4939902	Open	Neurofibromatosis 1	Neurofibroma	NTAP	2-014	-/-	+/+	Human	FALSE	syn4939902	A Nerve Sheath Tumor Bank from Patients with NF1	2-014 Neurofibroma	Male	Neurofibroma	Neurofibroma	Left C2	205
syn17077860	2-014_Neurofibroma_Salmon_gencodeV29_quant.sf	LV 206	-0.00927613473976625	syn4939902	Open	Neurofibromatosis 1	Neurofibroma	NTAP	2-014	-/-	+/+	Human	FALSE	syn4939902	A Nerve Sheath Tumor Bank from Patients with NF1	2-014 Neurofibroma	Male	Neurofibroma	Neurofibroma	Left C2	206
syn17077860	2-014_Neurofibroma_Salmon_gencodeV29_quant.sf	LV 207	-0.0214477723611613	syn4939902	Open	Neurofibromatosis 1	Neurofibroma	NTAP	2-014	-/-	+/+	Human	FALSE	syn4939902	A Nerve Sheath Tumor Bank from Patients with NF1	2-014 Neurofibroma	Male	Neurofibroma	Neurofibroma	Left C2	207
syn17077860	2-014_Neurofibroma_Salmon_gencodeV29_quant.sf	LV 208	-0.00877272738899418	syn4939902	Open	Neurofibromatosis 1	Neurofibroma	NTAP	2-014	-/-	+/+	Human	FALSE	syn4939902	A Nerve Sheath Tumor Bank from Patients with NF1	2-014 Neurofibroma	Male	Neurofibroma	Neurofibroma	Left C2	208
syn17077860	2-014_Neurofibroma_Salmon_gencodeV29_quant.sf	LV 209	0.00153500834161561	syn4939902	Open	Neurofibromatosis 1	Neurofibroma	NTAP	2-014	-/-	+/+	Human	FALSE	syn4939902	A Nerve Sheath Tumor Bank from Patients with NF1	2-014 Neurofibroma	Male	Neurofibroma	Neurofibroma	Left C2	209
syn17077860	2-014_Neurofibroma_Salmon_gencodeV29_quant.sf	LV 210	0.00350724621708428	syn4939902	Open	Neurofibromatosis 1	Neurofibroma	NTAP	2-014	-/-	+/+	Human	FALSE	syn4939902	A Nerve Sheath Tumor Bank from Patients with NF1	2-014 Neurofibroma	Male	Neurofibroma	Neurofibroma	Left C2	210
syn17077860	2-014_Neurofibroma_Salmon_gencodeV29_quant.sf	LV 211	-0.0122907515133987	syn4939902	Open	Neurofibromatosis 1	Neurofibroma	NTAP	2-014	-/-	+/+	Human	FALSE	syn4939902	A Nerve Sheath Tumor Bank from Patients with NF1	2-014 Neurofibroma	Male	Neurofibroma	Neurofibroma	Left C2	211
syn17077860	2-014_Neurofibroma_Salmon_gencodeV29_quant.sf	LV 212	0.029943008722934	syn4939902	Open	Neurofibromatosis 1	Neurofibroma	NTAP	2-014	-/-	+/+	Human	FALSE	syn4939902	A Nerve Sheath Tumor Bank from Patients with NF1	2-014 Neurofibroma	Male	Neurofibroma	Neurofibroma	Left C2	212
syn17077860	2-014_Neurofibroma_Salmon_gencodeV29_quant.sf	LV 213	-0.0287023652295976	syn4939902	Open	Neurofibromatosis 1	Neurofibroma	NTAP	2-014	-/-	+/+	Human	FALSE	syn4939902	A Nerve Sheath Tumor Bank from Patients with NF1	2-014 Neurofibroma	Male	Neurofibroma	Neurofibroma	Left C2	213
syn17077860	2-014_Neurofibroma_Salmon_gencodeV29_quant.sf	LV 214	-0.0274358586677283	syn4939902	Open	Neurofibromatosis 1	Neurofibroma	NTAP	2-014	-/-	+/+	Human	FALSE	syn4939902	A Nerve Sheath Tumor Bank from Patients with NF1	2-014 Neurofibroma	Male	Neurofibroma	Neurofibroma	Left C2	214
syn17077860	2-014_Neurofibroma_Salmon_gencodeV29_quant.sf	LV 215	-0.0293205959548114	syn4939902	Open	Neurofibromatosis 1	Neurofibroma	NTAP	2-014	-/-	+/+	Human	FALSE	syn4939902	A Nerve Sheath Tumor Bank from Patients with NF1	2-014 Neurofibroma	Male	Neurofibroma	Neurofibroma	Left C2	215
syn17077860	2-014_Neurofibroma_Salmon_gencodeV29_quant.sf	LV 216	0.0141168756997222	syn4939902	Open	Neurofibromatosis 1	Neurofibroma	NTAP	2-014	-/-	+/+	Human	FALSE	syn4939902	A Nerve Sheath Tumor Bank from Patients with NF1	2-014 Neurofibroma	Male	Neurofibroma	Neurofibroma	Left C2	216
syn17077860	2-014_Neurofibroma_Salmon_gencodeV29_quant.sf	LV 217	0.00406895761270358	syn4939902	Open	Neurofibromatosis 1	Neurofibroma	NTAP	2-014	-/-	+/+	Human	FALSE	syn4939902	A Nerve Sheath Tumor Bank from Patients with NF1	2-014 Neurofibroma	Male	Neurofibroma	Neurofibroma	Left C2	217
syn17077860	2-014_Neurofibroma_Salmon_gencodeV29_quant.sf	LV 218	-0.0137839321888641	syn4939902	Open	Neurofibromatosis 1	Neurofibroma	NTAP	2-014	-/-	+/+	Human	FALSE	syn4939902	A Nerve Sheath Tumor Bank from Patients with NF1	2-014 Neurofibroma	Male	Neurofibroma	Neurofibroma	Left C2	218
syn17077860	2-014_Neurofibroma_Salmon_gencodeV29_quant.sf	LV 219	-0.0114923268840919	syn4939902	Open	Neurofibromatosis 1	Neurofibroma	NTAP	2-014	-/-	+/+	Human	FALSE	syn4939902	A Nerve Sheath Tumor Bank from Patients with NF1	2-014 Neurofibroma	Male	Neurofibroma	Neurofibroma	Left C2	219
syn17077860	2-014_Neurofibroma_Salmon_gencodeV29_quant.sf	LV 220	0.0181056917549921	syn4939902	Open	Neurofibromatosis 1	Neurofibroma	NTAP	2-014	-/-	+/+	Human	FALSE	syn4939902	A Nerve Sheath Tumor Bank from Patients with NF1	2-014 Neurofibroma	Male	Neurofibroma	Neurofibroma	Left C2	220
syn17077860	2-014_Neurofibroma_Salmon_gencodeV29_quant.sf	LV 221	-0.0289861970140914	syn4939902	Open	Neurofibromatosis 1	Neurofibroma	NTAP	2-014	-/-	+/+	Human	FALSE	syn4939902	A Nerve Sheath Tumor Bank from Patients with NF1	2-014 Neurofibroma	Male	Neurofibroma	Neurofibroma	Left C2	221
syn17077860	2-014_Neurofibroma_Salmon_gencodeV29_quant.sf	LV 222	0.0260892163041181	syn4939902	Open	Neurofibromatosis 1	Neurofibroma	NTAP	2-014	-/-	+/+	Human	FALSE	syn4939902	A Nerve Sheath Tumor Bank from Patients with NF1	2-014 Neurofibroma	Male	Neurofibroma	Neurofibroma	Left C2	222
syn17077860	2-014_Neurofibroma_Salmon_gencodeV29_quant.sf	LV 223	-0.00918321729996589	syn4939902	Open	Neurofibromatosis 1	Neurofibroma	NTAP	2-014	-/-	+/+	Human	FALSE	syn4939902	A Nerve Sheath Tumor Bank from Patients with NF1	2-014 Neurofibroma	Male	Neurofibroma	Neurofibroma	Left C2	223
syn17077860	2-014_Neurofibroma_Salmon_gencodeV29_quant.sf	LV 224	0.0384242115707271	syn4939902	Open	Neurofibromatosis 1	Neurofibroma	NTAP	2-014	-/-	+/+	Human	FALSE	syn4939902	A Nerve Sheath Tumor Bank from Patients with NF1	2-014 Neurofibroma	Male	Neurofibroma	Neurofibroma	Left C2	224
syn17077860	2-014_Neurofibroma_Salmon_gencodeV29_quant.sf	LV 225	0.00721463079345855	syn4939902	Open	Neurofibromatosis 1	Neurofibroma	NTAP	2-014	-/-	+/+	Human	FALSE	syn4939902	A Nerve Sheath Tumor Bank from Patients with NF1	2-014 Neurofibroma	Male	Neurofibroma	Neurofibroma	Left C2	225
syn17077860	2-014_Neurofibroma_Salmon_gencodeV29_quant.sf	LV 226	0.00145759650336937	syn4939902	Open	Neurofibromatosis 1	Neurofibroma	NTAP	2-014	-/-	+/+	Human	FALSE	syn4939902	A Nerve Sheath Tumor Bank from Patients with NF1	2-014 Neurofibroma	Male	Neurofibroma	Neurofibroma	Left C2	226
syn17077860	2-014_Neurofibroma_Salmon_gencodeV29_quant.sf	LV 227	0.0149983966819563	syn4939902	Open	Neurofibromatosis 1	Neurofibroma	NTAP	2-014	-/-	+/+	Human	FALSE	syn4939902	A Nerve Sheath Tumor Bank from Patients with NF1	2-014 Neurofibroma	Male	Neurofibroma	Neurofibroma	Left C2	227
syn17077860	2-014_Neurofibroma_Salmon_gencodeV29_quant.sf	LV 228	-0.0205893544904748	syn4939902	Open	Neurofibromatosis 1	Neurofibroma	NTAP	2-014	-/-	+/+	Human	FALSE	syn4939902	A Nerve Sheath Tumor Bank from Patients with NF1	2-014 Neurofibroma	Male	Neurofibroma	Neurofibroma	Left C2	228
syn17077860	2-014_Neurofibroma_Salmon_gencodeV29_quant.sf	LV 229	0.0238625772125961	syn4939902	Open	Neurofibromatosis 1	Neurofibroma	NTAP	2-014	-/-	+/+	Human	FALSE	syn4939902	A Nerve Sheath Tumor Bank from Patients with NF1	2-014 Neurofibroma	Male	Neurofibroma	Neurofibroma	Left C2	229
syn17077860	2-014_Neurofibroma_Salmon_gencodeV29_quant.sf	LV 230	-0.00317766934840834	syn4939902	Open	Neurofibromatosis 1	Neurofibroma	NTAP	2-014	-/-	+/+	Human	FALSE	syn4939902	A Nerve Sheath Tumor Bank from Patients with NF1	2-014 Neurofibroma	Male	Neurofibroma	Neurofibroma	Left C2	230
syn17077860	2-014_Neurofibroma_Salmon_gencodeV29_quant.sf	LV 231	-0.000146286857641436	syn4939902	Open	Neurofibromatosis 1	Neurofibroma	NTAP	2-014	-/-	+/+	Human	FALSE	syn4939902	A Nerve Sheath Tumor Bank from Patients with NF1	2-014 Neurofibroma	Male	Neurofibroma	Neurofibroma	Left C2	231
syn17077860	2-014_Neurofibroma_Salmon_gencodeV29_quant.sf	LV 232	0.00448367043870901	syn4939902	Open	Neurofibromatosis 1	Neurofibroma	NTAP	2-014	-/-	+/+	Human	FALSE	syn4939902	A Nerve Sheath Tumor Bank from Patients with NF1	2-014 Neurofibroma	Male	Neurofibroma	Neurofibroma	Left C2	232
syn17077860	2-014_Neurofibroma_Salmon_gencodeV29_quant.sf	LV 233	0.0365467739348719	syn4939902	Open	Neurofibromatosis 1	Neurofibroma	NTAP	2-014	-/-	+/+	Human	FALSE	syn4939902	A Nerve Sheath Tumor Bank from Patients with NF1	2-014 Neurofibroma	Male	Neurofibroma	Neurofibroma	Left C2	233
syn17077860	2-014_Neurofibroma_Salmon_gencodeV29_quant.sf	LV 235	-0.0131383373556766	syn4939902	Open	Neurofibromatosis 1	Neurofibroma	NTAP	2-014	-/-	+/+	Human	FALSE	syn4939902	A Nerve Sheath Tumor Bank from Patients with NF1	2-014 Neurofibroma	Male	Neurofibroma	Neurofibroma	Left C2	235
syn17077860	2-014_Neurofibroma_Salmon_gencodeV29_quant.sf	LV 236	-0.00931772031692625	syn4939902	Open	Neurofibromatosis 1	Neurofibroma	NTAP	2-014	-/-	+/+	Human	FALSE	syn4939902	A Nerve Sheath Tumor Bank from Patients with NF1	2-014 Neurofibroma	Male	Neurofibroma	Neurofibroma	Left C2	236
syn17077860	2-014_Neurofibroma_Salmon_gencodeV29_quant.sf	LV 237	-0.0474528702978765	syn4939902	Open	Neurofibromatosis 1	Neurofibroma	NTAP	2-014	-/-	+/+	Human	FALSE	syn4939902	A Nerve Sheath Tumor Bank from Patients with NF1	2-014 Neurofibroma	Male	Neurofibroma	Neurofibroma	Left C2	237
syn17077860	2-014_Neurofibroma_Salmon_gencodeV29_quant.sf	LV 238	-0.0294894518449673	syn4939902	Open	Neurofibromatosis 1	Neurofibroma	NTAP	2-014	-/-	+/+	Human	FALSE	syn4939902	A Nerve Sheath Tumor Bank from Patients with NF1	2-014 Neurofibroma	Male	Neurofibroma	Neurofibroma	Left C2	238
syn17077860	2-014_Neurofibroma_Salmon_gencodeV29_quant.sf	LV 239	-0.00697474656598898	syn4939902	Open	Neurofibromatosis 1	Neurofibroma	NTAP	2-014	-/-	+/+	Human	FALSE	syn4939902	A Nerve Sheath Tumor Bank from Patients with NF1	2-014 Neurofibroma	Male	Neurofibroma	Neurofibroma	Left C2	239
syn17077860	2-014_Neurofibroma_Salmon_gencodeV29_quant.sf	LV 240	-0.0282067947507863	syn4939902	Open	Neurofibromatosis 1	Neurofibroma	NTAP	2-014	-/-	+/+	Human	FALSE	syn4939902	A Nerve Sheath Tumor Bank from Patients with NF1	2-014 Neurofibroma	Male	Neurofibroma	Neurofibroma	Left C2	240
syn17077860	2-014_Neurofibroma_Salmon_gencodeV29_quant.sf	LV 241	0.0147006037122158	syn4939902	Open	Neurofibromatosis 1	Neurofibroma	NTAP	2-014	-/-	+/+	Human	FALSE	syn4939902	A Nerve Sheath Tumor Bank from Patients with NF1	2-014 Neurofibroma	Male	Neurofibroma	Neurofibroma	Left C2	241
syn17077860	2-014_Neurofibroma_Salmon_gencodeV29_quant.sf	LV 242	-0.0173444850676789	syn4939902	Open	Neurofibromatosis 1	Neurofibroma	NTAP	2-014	-/-	+/+	Human	FALSE	syn4939902	A Nerve Sheath Tumor Bank from Patients with NF1	2-014 Neurofibroma	Male	Neurofibroma	Neurofibroma	Left C2	242
syn17077860	2-014_Neurofibroma_Salmon_gencodeV29_quant.sf	LV 243	-0.00141526987104065	syn4939902	Open	Neurofibromatosis 1	Neurofibroma	NTAP	2-014	-/-	+/+	Human	FALSE	syn4939902	A Nerve Sheath Tumor Bank from Patients with NF1	2-014 Neurofibroma	Male	Neurofibroma	Neurofibroma	Left C2	243
syn17077860	2-014_Neurofibroma_Salmon_gencodeV29_quant.sf	LV 244	-0.038138371618576	syn4939902	Open	Neurofibromatosis 1	Neurofibroma	NTAP	2-014	-/-	+/+	Human	FALSE	syn4939902	A Nerve Sheath Tumor Bank from Patients with NF1	2-014 Neurofibroma	Male	Neurofibroma	Neurofibroma	Left C2	244
syn17077860	2-014_Neurofibroma_Salmon_gencodeV29_quant.sf	LV 245	-0.0285804137706155	syn4939902	Open	Neurofibromatosis 1	Neurofibroma	NTAP	2-014	-/-	+/+	Human	FALSE	syn4939902	A Nerve Sheath Tumor Bank from Patients with NF1	2-014 Neurofibroma	Male	Neurofibroma	Neurofibroma	Left C2	245
syn17077860	2-014_Neurofibroma_Salmon_gencodeV29_quant.sf	246,REACTOME_TRIGLYCERIDE_BIOSYNTHESIS	-0.035268064550147	syn4939902	Open	Neurofibromatosis 1	Neurofibroma	NTAP	2-014	-/-	+/+	Human	FALSE	syn4939902	A Nerve Sheath Tumor Bank from Patients with NF1	2-014 Neurofibroma	Male	Neurofibroma	Neurofibroma	Left C2	246
syn17077860	2-014_Neurofibroma_Salmon_gencodeV29_quant.sf	LV 247	0.0266329650126414	syn4939902	Open	Neurofibromatosis 1	Neurofibroma	NTAP	2-014	-/-	+/+	Human	FALSE	syn4939902	A Nerve Sheath Tumor Bank from Patients with NF1	2-014 Neurofibroma	Male	Neurofibroma	Neurofibroma	Left C2	247
syn17077860	2-014_Neurofibroma_Salmon_gencodeV29_quant.sf	LV 248	0.0325470215603908	syn4939902	Open	Neurofibromatosis 1	Neurofibroma	NTAP	2-014	-/-	+/+	Human	FALSE	syn4939902	A Nerve Sheath Tumor Bank from Patients with NF1	2-014 Neurofibroma	Male	Neurofibroma	Neurofibroma	Left C2	248
syn17077860	2-014_Neurofibroma_Salmon_gencodeV29_quant.sf	LV 249	0.36776728114753	syn4939902	Open	Neurofibromatosis 1	Neurofibroma	NTAP	2-014	-/-	+/+	Human	FALSE	syn4939902	A Nerve Sheath Tumor Bank from Patients with NF1	2-014 Neurofibroma	Male	Neurofibroma	Neurofibroma	Left C2	249
syn17077860	2-014_Neurofibroma_Salmon_gencodeV29_quant.sf	LV 250	0.0169627959998905	syn4939902	Open	Neurofibromatosis 1	Neurofibroma	NTAP	2-014	-/-	+/+	Human	FALSE	syn4939902	A Nerve Sheath Tumor Bank from Patients with NF1	2-014 Neurofibroma	Male	Neurofibroma	Neurofibroma	Left C2	250
syn17077860	2-014_Neurofibroma_Salmon_gencodeV29_quant.sf	LV 251	-0.00994434402098878	syn4939902	Open	Neurofibromatosis 1	Neurofibroma	NTAP	2-014	-/-	+/+	Human	FALSE	syn4939902	A Nerve Sheath Tumor Bank from Patients with NF1	2-014 Neurofibroma	Male	Neurofibroma	Neurofibroma	Left C2	251
syn17077860	2-014_Neurofibroma_Salmon_gencodeV29_quant.sf	LV 252	-0.00212969132370606	syn4939902	Open	Neurofibromatosis 1	Neurofibroma	NTAP	2-014	-/-	+/+	Human	FALSE	syn4939902	A Nerve Sheath Tumor Bank from Patients with NF1	2-014 Neurofibroma	Male	Neurofibroma	Neurofibroma	Left C2	252
syn17077860	2-014_Neurofibroma_Salmon_gencodeV29_quant.sf	LV 253	-0.0211685215947603	syn4939902	Open	Neurofibromatosis 1	Neurofibroma	NTAP	2-014	-/-	+/+	Human	FALSE	syn4939902	A Nerve Sheath Tumor Bank from Patients with NF1	2-014 Neurofibroma	Male	Neurofibroma	Neurofibroma	Left C2	253
syn17077860	2-014_Neurofibroma_Salmon_gencodeV29_quant.sf	LV 254	0.0097367295303328	syn4939902	Open	Neurofibromatosis 1	Neurofibroma	NTAP	2-014	-/-	+/+	Human	FALSE	syn4939902	A Nerve Sheath Tumor Bank from Patients with NF1	2-014 Neurofibroma	Male	Neurofibroma	Neurofibroma	Left C2	254
syn17077860	2-014_Neurofibroma_Salmon_gencodeV29_quant.sf	LV 255	-0.00789819515695268	syn4939902	Open	Neurofibromatosis 1	Neurofibroma	NTAP	2-014	-/-	+/+	Human	FALSE	syn4939902	A Nerve Sheath Tumor Bank from Patients with NF1	2-014 Neurofibroma	Male	Neurofibroma	Neurofibroma	Left C2	255
syn17077860	2-014_Neurofibroma_Salmon_gencodeV29_quant.sf	LV 256	0.0156526483899815	syn4939902	Open	Neurofibromatosis 1	Neurofibroma	NTAP	2-014	-/-	+/+	Human	FALSE	syn4939902	A Nerve Sheath Tumor Bank from Patients with NF1	2-014 Neurofibroma	Male	Neurofibroma	Neurofibroma	Left C2	256
syn17077860	2-014_Neurofibroma_Salmon_gencodeV29_quant.sf	257,KEGG_DILATED_CARDIOMYOPATHY	0.0184444210048194	syn4939902	Open	Neurofibromatosis 1	Neurofibroma	NTAP	2-014	-/-	+/+	Human	FALSE	syn4939902	A Nerve Sheath Tumor Bank from Patients with NF1	2-014 Neurofibroma	Male	Neurofibroma	Neurofibroma	Left C2	257
syn17077860	2-014_Neurofibroma_Salmon_gencodeV29_quant.sf	LV 258	-0.0206066768515559	syn4939902	Open	Neurofibromatosis 1	Neurofibroma	NTAP	2-014	-/-	+/+	Human	FALSE	syn4939902	A Nerve Sheath Tumor Bank from Patients with NF1	2-014 Neurofibroma	Male	Neurofibroma	Neurofibroma	Left C2	258
syn17077860	2-014_Neurofibroma_Salmon_gencodeV29_quant.sf	LV 259	-0.00928740779671911	syn4939902	Open	Neurofibromatosis 1	Neurofibroma	NTAP	2-014	-/-	+/+	Human	FALSE	syn4939902	A Nerve Sheath Tumor Bank from Patients with NF1	2-014 Neurofibroma	Male	Neurofibroma	Neurofibroma	Left C2	259
syn17077860	2-014_Neurofibroma_Salmon_gencodeV29_quant.sf	LV 260	-0.0170320261748326	syn4939902	Open	Neurofibromatosis 1	Neurofibroma	NTAP	2-014	-/-	+/+	Human	FALSE	syn4939902	A Nerve Sheath Tumor Bank from Patients with NF1	2-014 Neurofibroma	Male	Neurofibroma	Neurofibroma	Left C2	260
syn17077860	2-014_Neurofibroma_Salmon_gencodeV29_quant.sf	LV 261	0.00947592824956641	syn4939902	Open	Neurofibromatosis 1	Neurofibroma	NTAP	2-014	-/-	+/+	Human	FALSE	syn4939902	A Nerve Sheath Tumor Bank from Patients with NF1	2-014 Neurofibroma	Male	Neurofibroma	Neurofibroma	Left C2	261
syn17077860	2-014_Neurofibroma_Salmon_gencodeV29_quant.sf	LV 262	0.00466851450600088	syn4939902	Open	Neurofibromatosis 1	Neurofibroma	NTAP	2-014	-/-	+/+	Human	FALSE	syn4939902	A Nerve Sheath Tumor Bank from Patients with NF1	2-014 Neurofibroma	Male	Neurofibroma	Neurofibroma	Left C2	262
syn17077860	2-014_Neurofibroma_Salmon_gencodeV29_quant.sf	LV 263	0.0318181257417268	syn4939902	Open	Neurofibromatosis 1	Neurofibroma	NTAP	2-014	-/-	+/+	Human	FALSE	syn4939902	A Nerve Sheath Tumor Bank from Patients with NF1	2-014 Neurofibroma	Male	Neurofibroma	Neurofibroma	Left C2	263
syn17077860	2-014_Neurofibroma_Salmon_gencodeV29_quant.sf	264,DMAP_MEGA2	-0.00108348569623337	syn4939902	Open	Neurofibromatosis 1	Neurofibroma	NTAP	2-014	-/-	+/+	Human	FALSE	syn4939902	A Nerve Sheath Tumor Bank from Patients with NF1	2-014 Neurofibroma	Male	Neurofibroma	Neurofibroma	Left C2	264
syn17077860	2-014_Neurofibroma_Salmon_gencodeV29_quant.sf	LV 265	-0.0176579342864706	syn4939902	Open	Neurofibromatosis 1	Neurofibroma	NTAP	2-014	-/-	+/+	Human	FALSE	syn4939902	A Nerve Sheath Tumor Bank from Patients with NF1	2-014 Neurofibroma	Male	Neurofibroma	Neurofibroma	Left C2	265
syn17077860	2-014_Neurofibroma_Salmon_gencodeV29_quant.sf	266,PID_FASPATHWAY	-0.00499843639141106	syn4939902	Open	Neurofibromatosis 1	Neurofibroma	NTAP	2-014	-/-	+/+	Human	FALSE	syn4939902	A Nerve Sheath Tumor Bank from Patients with NF1	2-014 Neurofibroma	Male	Neurofibroma	Neurofibroma	Left C2	266
syn17077860	2-014_Neurofibroma_Salmon_gencodeV29_quant.sf	LV 267	-0.00871626027528519	syn4939902	Open	Neurofibromatosis 1	Neurofibroma	NTAP	2-014	-/-	+/+	Human	FALSE	syn4939902	A Nerve Sheath Tumor Bank from Patients with NF1	2-014 Neurofibroma	Male	Neurofibroma	Neurofibroma	Left C2	267
syn17077860	2-014_Neurofibroma_Salmon_gencodeV29_quant.sf	LV 268	0.0150908405933757	syn4939902	Open	Neurofibromatosis 1	Neurofibroma	NTAP	2-014	-/-	+/+	Human	FALSE	syn4939902	A Nerve Sheath Tumor Bank from Patients with NF1	2-014 Neurofibroma	Male	Neurofibroma	Neurofibroma	Left C2	268
syn17077860	2-014_Neurofibroma_Salmon_gencodeV29_quant.sf	LV 269	0.00993718347847704	syn4939902	Open	Neurofibromatosis 1	Neurofibroma	NTAP	2-014	-/-	+/+	Human	FALSE	syn4939902	A Nerve Sheath Tumor Bank from Patients with NF1	2-014 Neurofibroma	Male	Neurofibroma	Neurofibroma	Left C2	269
syn17077860	2-014_Neurofibroma_Salmon_gencodeV29_quant.sf	LV 270	0.0132001093560157	syn4939902	Open	Neurofibromatosis 1	Neurofibroma	NTAP	2-014	-/-	+/+	Human	FALSE	syn4939902	A Nerve Sheath Tumor Bank from Patients with NF1	2-014 Neurofibroma	Male	Neurofibroma	Neurofibroma	Left C2	270
syn17077860	2-014_Neurofibroma_Salmon_gencodeV29_quant.sf	LV 271	0.0107165894319492	syn4939902	Open	Neurofibromatosis 1	Neurofibroma	NTAP	2-014	-/-	+/+	Human	FALSE	syn4939902	A Nerve Sheath Tumor Bank from Patients with NF1	2-014 Neurofibroma	Male	Neurofibroma	Neurofibroma	Left C2	271
syn17077860	2-014_Neurofibroma_Salmon_gencodeV29_quant.sf	LV 272	-0.0153552724613015	syn4939902	Open	Neurofibromatosis 1	Neurofibroma	NTAP	2-014	-/-	+/+	Human	FALSE	syn4939902	A Nerve Sheath Tumor Bank from Patients with NF1	2-014 Neurofibroma	Male	Neurofibroma	Neurofibroma	Left C2	272
syn17077860	2-014_Neurofibroma_Salmon_gencodeV29_quant.sf	LV 273	-0.0139025979140128	syn4939902	Open	Neurofibromatosis 1	Neurofibroma	NTAP	2-014	-/-	+/+	Human	FALSE	syn4939902	A Nerve Sheath Tumor Bank from Patients with NF1	2-014 Neurofibroma	Male	Neurofibroma	Neurofibroma	Left C2	273
syn17077860	2-014_Neurofibroma_Salmon_gencodeV29_quant.sf	LV 274	-0.0222338889349794	syn4939902	Open	Neurofibromatosis 1	Neurofibroma	NTAP	2-014	-/-	+/+	Human	FALSE	syn4939902	A Nerve Sheath Tumor Bank from Patients with NF1	2-014 Neurofibroma	Male	Neurofibroma	Neurofibroma	Left C2	274
syn17077860	2-014_Neurofibroma_Salmon_gencodeV29_quant.sf	LV 275	-0.04565066282603	syn4939902	Open	Neurofibromatosis 1	Neurofibroma	NTAP	2-014	-/-	+/+	Human	FALSE	syn4939902	A Nerve Sheath Tumor Bank from Patients with NF1	2-014 Neurofibroma	Male	Neurofibroma	Neurofibroma	Left C2	275
syn17077860	2-014_Neurofibroma_Salmon_gencodeV29_quant.sf	LV 276	-0.00609460576091099	syn4939902	Open	Neurofibromatosis 1	Neurofibroma	NTAP	2-014	-/-	+/+	Human	FALSE	syn4939902	A Nerve Sheath Tumor Bank from Patients with NF1	2-014 Neurofibroma	Male	Neurofibroma	Neurofibroma	Left C2	276
syn17077860	2-014_Neurofibroma_Salmon_gencodeV29_quant.sf	LV 277	0.00713696762489309	syn4939902	Open	Neurofibromatosis 1	Neurofibroma	NTAP	2-014	-/-	+/+	Human	FALSE	syn4939902	A Nerve Sheath Tumor Bank from Patients with NF1	2-014 Neurofibroma	Male	Neurofibroma	Neurofibroma	Left C2	277
syn17077860	2-014_Neurofibroma_Salmon_gencodeV29_quant.sf	LV 278	-0.00410052025342523	syn4939902	Open	Neurofibromatosis 1	Neurofibroma	NTAP	2-014	-/-	+/+	Human	FALSE	syn4939902	A Nerve Sheath Tumor Bank from Patients with NF1	2-014 Neurofibroma	Male	Neurofibroma	Neurofibroma	Left C2	278
syn17077860	2-014_Neurofibroma_Salmon_gencodeV29_quant.sf	LV 279	0.0128928223604069	syn4939902	Open	Neurofibromatosis 1	Neurofibroma	NTAP	2-014	-/-	+/+	Human	FALSE	syn4939902	A Nerve Sheath Tumor Bank from Patients with NF1	2-014 Neurofibroma	Male	Neurofibroma	Neurofibroma	Left C2	279
syn17077860	2-014_Neurofibroma_Salmon_gencodeV29_quant.sf	LV 280	-0.0139465556035372	syn4939902	Open	Neurofibromatosis 1	Neurofibroma	NTAP	2-014	-/-	+/+	Human	FALSE	syn4939902	A Nerve Sheath Tumor Bank from Patients with NF1	2-014 Neurofibroma	Male	Neurofibroma	Neurofibroma	Left C2	280
syn17077860	2-014_Neurofibroma_Salmon_gencodeV29_quant.sf	LV 281	-0.0275897558252781	syn4939902	Open	Neurofibromatosis 1	Neurofibroma	NTAP	2-014	-/-	+/+	Human	FALSE	syn4939902	A Nerve Sheath Tumor Bank from Patients with NF1	2-014 Neurofibroma	Male	Neurofibroma	Neurofibroma	Left C2	281
syn17077860	2-014_Neurofibroma_Salmon_gencodeV29_quant.sf	LV 282	0.0449802148335785	syn4939902	Open	Neurofibromatosis 1	Neurofibroma	NTAP	2-014	-/-	+/+	Human	FALSE	syn4939902	A Nerve Sheath Tumor Bank from Patients with NF1	2-014 Neurofibroma	Male	Neurofibroma	Neurofibroma	Left C2	282
syn17077860	2-014_Neurofibroma_Salmon_gencodeV29_quant.sf	LV 283	-0.0127943766826023	syn4939902	Open	Neurofibromatosis 1	Neurofibroma	NTAP	2-014	-/-	+/+	Human	FALSE	syn4939902	A Nerve Sheath Tumor Bank from Patients with NF1	2-014 Neurofibroma	Male	Neurofibroma	Neurofibroma	Left C2	283
syn17077860	2-014_Neurofibroma_Salmon_gencodeV29_quant.sf	LV 284	-0.013953082309777	syn4939902	Open	Neurofibromatosis 1	Neurofibroma	NTAP	2-014	-/-	+/+	Human	FALSE	syn4939902	A Nerve Sheath Tumor Bank from Patients with NF1	2-014 Neurofibroma	Male	Neurofibroma	Neurofibroma	Left C2	284
syn17077860	2-014_Neurofibroma_Salmon_gencodeV29_quant.sf	285,REACTOME_E2F_MEDIATED_REGULATION_OF_DNA_REPLICATION	0.0287456124626173	syn4939902	Open	Neurofibromatosis 1	Neurofibroma	NTAP	2-014	-/-	+/+	Human	FALSE	syn4939902	A Nerve Sheath Tumor Bank from Patients with NF1	2-014 Neurofibroma	Male	Neurofibroma	Neurofibroma	Left C2	285
syn17077860	2-014_Neurofibroma_Salmon_gencodeV29_quant.sf	LV 286	0.0191332393616259	syn4939902	Open	Neurofibromatosis 1	Neurofibroma	NTAP	2-014	-/-	+/+	Human	FALSE	syn4939902	A Nerve Sheath Tumor Bank from Patients with NF1	2-014 Neurofibroma	Male	Neurofibroma	Neurofibroma	Left C2	286
syn17077860	2-014_Neurofibroma_Salmon_gencodeV29_quant.sf	LV 287	0.0140901664755648	syn4939902	Open	Neurofibromatosis 1	Neurofibroma	NTAP	2-014	-/-	+/+	Human	FALSE	syn4939902	A Nerve Sheath Tumor Bank from Patients with NF1	2-014 Neurofibroma	Male	Neurofibroma	Neurofibroma	Left C2	287
syn17077860	2-014_Neurofibroma_Salmon_gencodeV29_quant.sf	288,REACTOME_PEPTIDE_LIGAND_BINDING_RECEPTORS	0.0535247255219224	syn4939902	Open	Neurofibromatosis 1	Neurofibroma	NTAP	2-014	-/-	+/+	Human	FALSE	syn4939902	A Nerve Sheath Tumor Bank from Patients with NF1	2-014 Neurofibroma	Male	Neurofibroma	Neurofibroma	Left C2	288
syn17077860	2-014_Neurofibroma_Salmon_gencodeV29_quant.sf	LV 289	0.015576576530349	syn4939902	Open	Neurofibromatosis 1	Neurofibroma	NTAP	2-014	-/-	+/+	Human	FALSE	syn4939902	A Nerve Sheath Tumor Bank from Patients with NF1	2-014 Neurofibroma	Male	Neurofibroma	Neurofibroma	Left C2	289
syn17077860	2-014_Neurofibroma_Salmon_gencodeV29_quant.sf	LV 290	-0.0107895426381962	syn4939902	Open	Neurofibromatosis 1	Neurofibroma	NTAP	2-014	-/-	+/+	Human	FALSE	syn4939902	A Nerve Sheath Tumor Bank from Patients with NF1	2-014 Neurofibroma	Male	Neurofibroma	Neurofibroma	Left C2	290
syn17077860	2-014_Neurofibroma_Salmon_gencodeV29_quant.sf	LV 291	-0.0132204291930663	syn4939902	Open	Neurofibromatosis 1	Neurofibroma	NTAP	2-014	-/-	+/+	Human	FALSE	syn4939902	A Nerve Sheath Tumor Bank from Patients with NF1	2-014 Neurofibroma	Male	Neurofibroma	Neurofibroma	Left C2	291
syn17077860	2-014_Neurofibroma_Salmon_gencodeV29_quant.sf	LV 292	-0.00327904565297772	syn4939902	Open	Neurofibromatosis 1	Neurofibroma	NTAP	2-014	-/-	+/+	Human	FALSE	syn4939902	A Nerve Sheath Tumor Bank from Patients with NF1	2-014 Neurofibroma	Male	Neurofibroma	Neurofibroma	Left C2	292
syn17077860	2-014_Neurofibroma_Salmon_gencodeV29_quant.sf	LV 293	-0.0083534659201278	syn4939902	Open	Neurofibromatosis 1	Neurofibroma	NTAP	2-014	-/-	+/+	Human	FALSE	syn4939902	A Nerve Sheath Tumor Bank from Patients with NF1	2-014 Neurofibroma	Male	Neurofibroma	Neurofibroma	Left C2	293
syn17077860	2-014_Neurofibroma_Salmon_gencodeV29_quant.sf	LV 294	0.0264425673965941	syn4939902	Open	Neurofibromatosis 1	Neurofibroma	NTAP	2-014	-/-	+/+	Human	FALSE	syn4939902	A Nerve Sheath Tumor Bank from Patients with NF1	2-014 Neurofibroma	Male	Neurofibroma	Neurofibroma	Left C2	294
syn17077860	2-014_Neurofibroma_Salmon_gencodeV29_quant.sf	LV 295	0.0493163604958979	syn4939902	Open	Neurofibromatosis 1	Neurofibroma	NTAP	2-014	-/-	+/+	Human	FALSE	syn4939902	A Nerve Sheath Tumor Bank from Patients with NF1	2-014 Neurofibroma	Male	Neurofibroma	Neurofibroma	Left C2	295
syn17077860	2-014_Neurofibroma_Salmon_gencodeV29_quant.sf	296,REACTOME_TELOMERE_MAINTENANCE	-0.00517915079760203	syn4939902	Open	Neurofibromatosis 1	Neurofibroma	NTAP	2-014	-/-	+/+	Human	FALSE	syn4939902	A Nerve Sheath Tumor Bank from Patients with NF1	2-014 Neurofibroma	Male	Neurofibroma	Neurofibroma	Left C2	296
syn17077860	2-014_Neurofibroma_Salmon_gencodeV29_quant.sf	LV 297	-0.00881512775685975	syn4939902	Open	Neurofibromatosis 1	Neurofibroma	NTAP	2-014	-/-	+/+	Human	FALSE	syn4939902	A Nerve Sheath Tumor Bank from Patients with NF1	2-014 Neurofibroma	Male	Neurofibroma	Neurofibroma	Left C2	297
syn17077860	2-014_Neurofibroma_Salmon_gencodeV29_quant.sf	LV 298	0.0315094624015499	syn4939902	Open	Neurofibromatosis 1	Neurofibroma	NTAP	2-014	-/-	+/+	Human	FALSE	syn4939902	A Nerve Sheath Tumor Bank from Patients with NF1	2-014 Neurofibroma	Male	Neurofibroma	Neurofibroma	Left C2	298
syn17077860	2-014_Neurofibroma_Salmon_gencodeV29_quant.sf	LV 299	-0.0108993637227372	syn4939902	Open	Neurofibromatosis 1	Neurofibroma	NTAP	2-014	-/-	+/+	Human	FALSE	syn4939902	A Nerve Sheath Tumor Bank from Patients with NF1	2-014 Neurofibroma	Male	Neurofibroma	Neurofibroma	Left C2	299
syn17077860	2-014_Neurofibroma_Salmon_gencodeV29_quant.sf	300,REACTOME_REGULATION_OF_APOPTOSIS	0.0215643624470602	syn4939902	Open	Neurofibromatosis 1	Neurofibroma	NTAP	2-014	-/-	+/+	Human	FALSE	syn4939902	A Nerve Sheath Tumor Bank from Patients with NF1	2-014 Neurofibroma	Male	Neurofibroma	Neurofibroma	Left C2	300
syn17077860	2-014_Neurofibroma_Salmon_gencodeV29_quant.sf	LV 301	0.0111425933169376	syn4939902	Open	Neurofibromatosis 1	Neurofibroma	NTAP	2-014	-/-	+/+	Human	FALSE	syn4939902	A Nerve Sheath Tumor Bank from Patients with NF1	2-014 Neurofibroma	Male	Neurofibroma	Neurofibroma	Left C2	301
syn17077860	2-014_Neurofibroma_Salmon_gencodeV29_quant.sf	LV 302	0.00421115760962686	syn4939902	Open	Neurofibromatosis 1	Neurofibroma	NTAP	2-014	-/-	+/+	Human	FALSE	syn4939902	A Nerve Sheath Tumor Bank from Patients with NF1	2-014 Neurofibroma	Male	Neurofibroma	Neurofibroma	Left C2	302
syn17077860	2-014_Neurofibroma_Salmon_gencodeV29_quant.sf	LV 303	-0.0416655326506225	syn4939902	Open	Neurofibromatosis 1	Neurofibroma	NTAP	2-014	-/-	+/+	Human	FALSE	syn4939902	A Nerve Sheath Tumor Bank from Patients with NF1	2-014 Neurofibroma	Male	Neurofibroma	Neurofibroma	Left C2	303
syn17077860	2-014_Neurofibroma_Salmon_gencodeV29_quant.sf	LV 304	-0.00345514417013729	syn4939902	Open	Neurofibromatosis 1	Neurofibroma	NTAP	2-014	-/-	+/+	Human	FALSE	syn4939902	A Nerve Sheath Tumor Bank from Patients with NF1	2-014 Neurofibroma	Male	Neurofibroma	Neurofibroma	Left C2	304
syn17077860	2-014_Neurofibroma_Salmon_gencodeV29_quant.sf	LV 305	0.0139555720113033	syn4939902	Open	Neurofibromatosis 1	Neurofibroma	NTAP	2-014	-/-	+/+	Human	FALSE	syn4939902	A Nerve Sheath Tumor Bank from Patients with NF1	2-014 Neurofibroma	Male	Neurofibroma	Neurofibroma	Left C2	305
syn17077860	2-014_Neurofibroma_Salmon_gencodeV29_quant.sf	LV 306	0.0546213437857387	syn4939902	Open	Neurofibromatosis 1	Neurofibroma	NTAP	2-014	-/-	+/+	Human	FALSE	syn4939902	A Nerve Sheath Tumor Bank from Patients with NF1	2-014 Neurofibroma	Male	Neurofibroma	Neurofibroma	Left C2	306
syn17077860	2-014_Neurofibroma_Salmon_gencodeV29_quant.sf	LV 307	-0.00723300684811246	syn4939902	Open	Neurofibromatosis 1	Neurofibroma	NTAP	2-014	-/-	+/+	Human	FALSE	syn4939902	A Nerve Sheath Tumor Bank from Patients with NF1	2-014 Neurofibroma	Male	Neurofibroma	Neurofibroma	Left C2	307
syn17077860	2-014_Neurofibroma_Salmon_gencodeV29_quant.sf	LV 308	0.0000394108745010851	syn4939902	Open	Neurofibromatosis 1	Neurofibroma	NTAP	2-014	-/-	+/+	Human	FALSE	syn4939902	A Nerve Sheath Tumor Bank from Patients with NF1	2-014 Neurofibroma	Male	Neurofibroma	Neurofibroma	Left C2	308
syn17077860	2-014_Neurofibroma_Salmon_gencodeV29_quant.sf	LV 309	-0.00729991346427632	syn4939902	Open	Neurofibromatosis 1	Neurofibroma	NTAP	2-014	-/-	+/+	Human	FALSE	syn4939902	A Nerve Sheath Tumor Bank from Patients with NF1	2-014 Neurofibroma	Male	Neurofibroma	Neurofibroma	Left C2	309
syn17077860	2-014_Neurofibroma_Salmon_gencodeV29_quant.sf	310,REACTOME_FORMATION_OF_THE_TERNARY_COMPLEX_AND_SUBSEQUENTLY_THE_43S_COMPLEX	0.0397746052088666	syn4939902	Open	Neurofibromatosis 1	Neurofibroma	NTAP	2-014	-/-	+/+	Human	FALSE	syn4939902	A Nerve Sheath Tumor Bank from Patients with NF1	2-014 Neurofibroma	Male	Neurofibroma	Neurofibroma	Left C2	310
syn17077860	2-014_Neurofibroma_Salmon_gencodeV29_quant.sf	LV 311	0.0370990560869394	syn4939902	Open	Neurofibromatosis 1	Neurofibroma	NTAP	2-014	-/-	+/+	Human	FALSE	syn4939902	A Nerve Sheath Tumor Bank from Patients with NF1	2-014 Neurofibroma	Male	Neurofibroma	Neurofibroma	Left C2	311
syn17077860	2-014_Neurofibroma_Salmon_gencodeV29_quant.sf	LV 312	-0.0150105939446373	syn4939902	Open	Neurofibromatosis 1	Neurofibroma	NTAP	2-014	-/-	+/+	Human	FALSE	syn4939902	A Nerve Sheath Tumor Bank from Patients with NF1	2-014 Neurofibroma	Male	Neurofibroma	Neurofibroma	Left C2	312
syn17077860	2-014_Neurofibroma_Salmon_gencodeV29_quant.sf	LV 313	0.0118724229510117	syn4939902	Open	Neurofibromatosis 1	Neurofibroma	NTAP	2-014	-/-	+/+	Human	FALSE	syn4939902	A Nerve Sheath Tumor Bank from Patients with NF1	2-014 Neurofibroma	Male	Neurofibroma	Neurofibroma	Left C2	313
syn17077860	2-014_Neurofibroma_Salmon_gencodeV29_quant.sf	LV 314	-0.0131501446932665	syn4939902	Open	Neurofibromatosis 1	Neurofibroma	NTAP	2-014	-/-	+/+	Human	FALSE	syn4939902	A Nerve Sheath Tumor Bank from Patients with NF1	2-014 Neurofibroma	Male	Neurofibroma	Neurofibroma	Left C2	314
syn17077860	2-014_Neurofibroma_Salmon_gencodeV29_quant.sf	LV 315	-0.0428453824490334	syn4939902	Open	Neurofibromatosis 1	Neurofibroma	NTAP	2-014	-/-	+/+	Human	FALSE	syn4939902	A Nerve Sheath Tumor Bank from Patients with NF1	2-014 Neurofibroma	Male	Neurofibroma	Neurofibroma	Left C2	315
syn17077860	2-014_Neurofibroma_Salmon_gencodeV29_quant.sf	LV 316	0.00360309972129813	syn4939902	Open	Neurofibromatosis 1	Neurofibroma	NTAP	2-014	-/-	+/+	Human	FALSE	syn4939902	A Nerve Sheath Tumor Bank from Patients with NF1	2-014 Neurofibroma	Male	Neurofibroma	Neurofibroma	Left C2	316
syn17077860	2-014_Neurofibroma_Salmon_gencodeV29_quant.sf	LV 317	-0.0255005682013421	syn4939902	Open	Neurofibromatosis 1	Neurofibroma	NTAP	2-014	-/-	+/+	Human	FALSE	syn4939902	A Nerve Sheath Tumor Bank from Patients with NF1	2-014 Neurofibroma	Male	Neurofibroma	Neurofibroma	Left C2	317
syn17077860	2-014_Neurofibroma_Salmon_gencodeV29_quant.sf	LV 318	0.00619346088985114	syn4939902	Open	Neurofibromatosis 1	Neurofibroma	NTAP	2-014	-/-	+/+	Human	FALSE	syn4939902	A Nerve Sheath Tumor Bank from Patients with NF1	2-014 Neurofibroma	Male	Neurofibroma	Neurofibroma	Left C2	318
syn17077860	2-014_Neurofibroma_Salmon_gencodeV29_quant.sf	LV 319	0.00557180057991447	syn4939902	Open	Neurofibromatosis 1	Neurofibroma	NTAP	2-014	-/-	+/+	Human	FALSE	syn4939902	A Nerve Sheath Tumor Bank from Patients with NF1	2-014 Neurofibroma	Male	Neurofibroma	Neurofibroma	Left C2	319
syn17077860	2-014_Neurofibroma_Salmon_gencodeV29_quant.sf	LV 320	-0.0199207115468086	syn4939902	Open	Neurofibromatosis 1	Neurofibroma	NTAP	2-014	-/-	+/+	Human	FALSE	syn4939902	A Nerve Sheath Tumor Bank from Patients with NF1	2-014 Neurofibroma	Male	Neurofibroma	Neurofibroma	Left C2	320
syn17077860	2-014_Neurofibroma_Salmon_gencodeV29_quant.sf	LV 321	0.00801353936495179	syn4939902	Open	Neurofibromatosis 1	Neurofibroma	NTAP	2-014	-/-	+/+	Human	FALSE	syn4939902	A Nerve Sheath Tumor Bank from Patients with NF1	2-014 Neurofibroma	Male	Neurofibroma	Neurofibroma	Left C2	321
syn17077860	2-014_Neurofibroma_Salmon_gencodeV29_quant.sf	LV 322	0.0121742700958744	syn4939902	Open	Neurofibromatosis 1	Neurofibroma	NTAP	2-014	-/-	+/+	Human	FALSE	syn4939902	A Nerve Sheath Tumor Bank from Patients with NF1	2-014 Neurofibroma	Male	Neurofibroma	Neurofibroma	Left C2	322
syn17077860	2-014_Neurofibroma_Salmon_gencodeV29_quant.sf	LV 323	-0.0118124524442201	syn4939902	Open	Neurofibromatosis 1	Neurofibroma	NTAP	2-014	-/-	+/+	Human	FALSE	syn4939902	A Nerve Sheath Tumor Bank from Patients with NF1	2-014 Neurofibroma	Male	Neurofibroma	Neurofibroma	Left C2	323
syn17077860	2-014_Neurofibroma_Salmon_gencodeV29_quant.sf	LV 324	-0.00635569608625517	syn4939902	Open	Neurofibromatosis 1	Neurofibroma	NTAP	2-014	-/-	+/+	Human	FALSE	syn4939902	A Nerve Sheath Tumor Bank from Patients with NF1	2-014 Neurofibroma	Male	Neurofibroma	Neurofibroma	Left C2	324
syn17077860	2-014_Neurofibroma_Salmon_gencodeV29_quant.sf	LV 325	0.017880341797709	syn4939902	Open	Neurofibromatosis 1	Neurofibroma	NTAP	2-014	-/-	+/+	Human	FALSE	syn4939902	A Nerve Sheath Tumor Bank from Patients with NF1	2-014 Neurofibroma	Male	Neurofibroma	Neurofibroma	Left C2	325
syn17077860	2-014_Neurofibroma_Salmon_gencodeV29_quant.sf	LV 326	0.0447893790037213	syn4939902	Open	Neurofibromatosis 1	Neurofibroma	NTAP	2-014	-/-	+/+	Human	FALSE	syn4939902	A Nerve Sheath Tumor Bank from Patients with NF1	2-014 Neurofibroma	Male	Neurofibroma	Neurofibroma	Left C2	326
syn17077860	2-014_Neurofibroma_Salmon_gencodeV29_quant.sf	LV 327	0.0205658792333617	syn4939902	Open	Neurofibromatosis 1	Neurofibroma	NTAP	2-014	-/-	+/+	Human	FALSE	syn4939902	A Nerve Sheath Tumor Bank from Patients with NF1	2-014 Neurofibroma	Male	Neurofibroma	Neurofibroma	Left C2	327
syn17077860	2-014_Neurofibroma_Salmon_gencodeV29_quant.sf	LV 328	-0.0126204645733733	syn4939902	Open	Neurofibromatosis 1	Neurofibroma	NTAP	2-014	-/-	+/+	Human	FALSE	syn4939902	A Nerve Sheath Tumor Bank from Patients with NF1	2-014 Neurofibroma	Male	Neurofibroma	Neurofibroma	Left C2	328
syn17077860	2-014_Neurofibroma_Salmon_gencodeV29_quant.sf	LV 329	0.00797496714774202	syn4939902	Open	Neurofibromatosis 1	Neurofibroma	NTAP	2-014	-/-	+/+	Human	FALSE	syn4939902	A Nerve Sheath Tumor Bank from Patients with NF1	2-014 Neurofibroma	Male	Neurofibroma	Neurofibroma	Left C2	329
syn17077860	2-014_Neurofibroma_Salmon_gencodeV29_quant.sf	LV 330	-0.0189222322352312	syn4939902	Open	Neurofibromatosis 1	Neurofibroma	NTAP	2-014	-/-	+/+	Human	FALSE	syn4939902	A Nerve Sheath Tumor Bank from Patients with NF1	2-014 Neurofibroma	Male	Neurofibroma	Neurofibroma	Left C2	330
syn17077860	2-014_Neurofibroma_Salmon_gencodeV29_quant.sf	LV 331	0.0430470312071318	syn4939902	Open	Neurofibromatosis 1	Neurofibroma	NTAP	2-014	-/-	+/+	Human	FALSE	syn4939902	A Nerve Sheath Tumor Bank from Patients with NF1	2-014 Neurofibroma	Male	Neurofibroma	Neurofibroma	Left C2	331
syn17077860	2-014_Neurofibroma_Salmon_gencodeV29_quant.sf	LV 332	-0.0267163524425212	syn4939902	Open	Neurofibromatosis 1	Neurofibroma	NTAP	2-014	-/-	+/+	Human	FALSE	syn4939902	A Nerve Sheath Tumor Bank from Patients with NF1	2-014 Neurofibroma	Male	Neurofibroma	Neurofibroma	Left C2	332
syn17077860	2-014_Neurofibroma_Salmon_gencodeV29_quant.sf	LV 333	-0.0124306709363796	syn4939902	Open	Neurofibromatosis 1	Neurofibroma	NTAP	2-014	-/-	+/+	Human	FALSE	syn4939902	A Nerve Sheath Tumor Bank from Patients with NF1	2-014 Neurofibroma	Male	Neurofibroma	Neurofibroma	Left C2	333
syn17077860	2-014_Neurofibroma_Salmon_gencodeV29_quant.sf	334,KEGG_FOCAL_ADHESION	0.0215090406951874	syn4939902	Open	Neurofibromatosis 1	Neurofibroma	NTAP	2-014	-/-	+/+	Human	FALSE	syn4939902	A Nerve Sheath Tumor Bank from Patients with NF1	2-014 Neurofibroma	Male	Neurofibroma	Neurofibroma	Left C2	334
syn17077860	2-014_Neurofibroma_Salmon_gencodeV29_quant.sf	LV 335	-0.00307413160742055	syn4939902	Open	Neurofibromatosis 1	Neurofibroma	NTAP	2-014	-/-	+/+	Human	FALSE	syn4939902	A Nerve Sheath Tumor Bank from Patients with NF1	2-014 Neurofibroma	Male	Neurofibroma	Neurofibroma	Left C2	335
syn17077860	2-014_Neurofibroma_Salmon_gencodeV29_quant.sf	LV 336	0.00533921858218081	syn4939902	Open	Neurofibromatosis 1	Neurofibroma	NTAP	2-014	-/-	+/+	Human	FALSE	syn4939902	A Nerve Sheath Tumor Bank from Patients with NF1	2-014 Neurofibroma	Male	Neurofibroma	Neurofibroma	Left C2	336
syn17077860	2-014_Neurofibroma_Salmon_gencodeV29_quant.sf	LV 337	-0.0211228332072315	syn4939902	Open	Neurofibromatosis 1	Neurofibroma	NTAP	2-014	-/-	+/+	Human	FALSE	syn4939902	A Nerve Sheath Tumor Bank from Patients with NF1	2-014 Neurofibroma	Male	Neurofibroma	Neurofibroma	Left C2	337
syn17077860	2-014_Neurofibroma_Salmon_gencodeV29_quant.sf	LV 338	-0.0106680742479258	syn4939902	Open	Neurofibromatosis 1	Neurofibroma	NTAP	2-014	-/-	+/+	Human	FALSE	syn4939902	A Nerve Sheath Tumor Bank from Patients with NF1	2-014 Neurofibroma	Male	Neurofibroma	Neurofibroma	Left C2	338
syn17077860	2-014_Neurofibroma_Salmon_gencodeV29_quant.sf	LV 339	-0.0145733332340669	syn4939902	Open	Neurofibromatosis 1	Neurofibroma	NTAP	2-014	-/-	+/+	Human	FALSE	syn4939902	A Nerve Sheath Tumor Bank from Patients with NF1	2-014 Neurofibroma	Male	Neurofibroma	Neurofibroma	Left C2	339
syn17077860	2-014_Neurofibroma_Salmon_gencodeV29_quant.sf	LV 340	-0.0195107061592392	syn4939902	Open	Neurofibromatosis 1	Neurofibroma	NTAP	2-014	-/-	+/+	Human	FALSE	syn4939902	A Nerve Sheath Tumor Bank from Patients with NF1	2-014 Neurofibroma	Male	Neurofibroma	Neurofibroma	Left C2	340
syn17077860	2-014_Neurofibroma_Salmon_gencodeV29_quant.sf	LV 341	0.00660211444733872	syn4939902	Open	Neurofibromatosis 1	Neurofibroma	NTAP	2-014	-/-	+/+	Human	FALSE	syn4939902	A Nerve Sheath Tumor Bank from Patients with NF1	2-014 Neurofibroma	Male	Neurofibroma	Neurofibroma	Left C2	341
syn17077860	2-014_Neurofibroma_Salmon_gencodeV29_quant.sf	LV 342	0.00714056344823537	syn4939902	Open	Neurofibromatosis 1	Neurofibroma	NTAP	2-014	-/-	+/+	Human	FALSE	syn4939902	A Nerve Sheath Tumor Bank from Patients with NF1	2-014 Neurofibroma	Male	Neurofibroma	Neurofibroma	Left C2	342
syn17077860	2-014_Neurofibroma_Salmon_gencodeV29_quant.sf	LV 343	-0.0277339277788704	syn4939902	Open	Neurofibromatosis 1	Neurofibroma	NTAP	2-014	-/-	+/+	Human	FALSE	syn4939902	A Nerve Sheath Tumor Bank from Patients with NF1	2-014 Neurofibroma	Male	Neurofibroma	Neurofibroma	Left C2	343
syn17077860	2-014_Neurofibroma_Salmon_gencodeV29_quant.sf	LV 344	0.0130794752753505	syn4939902	Open	Neurofibromatosis 1	Neurofibroma	NTAP	2-014	-/-	+/+	Human	FALSE	syn4939902	A Nerve Sheath Tumor Bank from Patients with NF1	2-014 Neurofibroma	Male	Neurofibroma	Neurofibroma	Left C2	344
syn17077860	2-014_Neurofibroma_Salmon_gencodeV29_quant.sf	LV 345	-0.000358283616648308	syn4939902	Open	Neurofibromatosis 1	Neurofibroma	NTAP	2-014	-/-	+/+	Human	FALSE	syn4939902	A Nerve Sheath Tumor Bank from Patients with NF1	2-014 Neurofibroma	Male	Neurofibroma	Neurofibroma	Left C2	345
syn17077860	2-014_Neurofibroma_Salmon_gencodeV29_quant.sf	LV 346	-0.0301424742285423	syn4939902	Open	Neurofibromatosis 1	Neurofibroma	NTAP	2-014	-/-	+/+	Human	FALSE	syn4939902	A Nerve Sheath Tumor Bank from Patients with NF1	2-014 Neurofibroma	Male	Neurofibroma	Neurofibroma	Left C2	346
syn17077860	2-014_Neurofibroma_Salmon_gencodeV29_quant.sf	LV 347	-0.00430554514985028	syn4939902	Open	Neurofibromatosis 1	Neurofibroma	NTAP	2-014	-/-	+/+	Human	FALSE	syn4939902	A Nerve Sheath Tumor Bank from Patients with NF1	2-014 Neurofibroma	Male	Neurofibroma	Neurofibroma	Left C2	347
syn17077860	2-014_Neurofibroma_Salmon_gencodeV29_quant.sf	LV 348	-0.0170126166648195	syn4939902	Open	Neurofibromatosis 1	Neurofibroma	NTAP	2-014	-/-	+/+	Human	FALSE	syn4939902	A Nerve Sheath Tumor Bank from Patients with NF1	2-014 Neurofibroma	Male	Neurofibroma	Neurofibroma	Left C2	348
syn17077860	2-014_Neurofibroma_Salmon_gencodeV29_quant.sf	LV 349	0.0104219294513721	syn4939902	Open	Neurofibromatosis 1	Neurofibroma	NTAP	2-014	-/-	+/+	Human	FALSE	syn4939902	A Nerve Sheath Tumor Bank from Patients with NF1	2-014 Neurofibroma	Male	Neurofibroma	Neurofibroma	Left C2	349
syn17077860	2-014_Neurofibroma_Salmon_gencodeV29_quant.sf	LV 350	-0.00229552422730831	syn4939902	Open	Neurofibromatosis 1	Neurofibroma	NTAP	2-014	-/-	+/+	Human	FALSE	syn4939902	A Nerve Sheath Tumor Bank from Patients with NF1	2-014 Neurofibroma	Male	Neurofibroma	Neurofibroma	Left C2	350
syn17077860	2-014_Neurofibroma_Salmon_gencodeV29_quant.sf	LV 351	-0.0514441985499938	syn4939902	Open	Neurofibromatosis 1	Neurofibroma	NTAP	2-014	-/-	+/+	Human	FALSE	syn4939902	A Nerve Sheath Tumor Bank from Patients with NF1	2-014 Neurofibroma	Male	Neurofibroma	Neurofibroma	Left C2	351
syn17077860	2-014_Neurofibroma_Salmon_gencodeV29_quant.sf	LV 352	0.0175027543455511	syn4939902	Open	Neurofibromatosis 1	Neurofibroma	NTAP	2-014	-/-	+/+	Human	FALSE	syn4939902	A Nerve Sheath Tumor Bank from Patients with NF1	2-014 Neurofibroma	Male	Neurofibroma	Neurofibroma	Left C2	352
syn17077860	2-014_Neurofibroma_Salmon_gencodeV29_quant.sf	LV 353	-0.011855615792073	syn4939902	Open	Neurofibromatosis 1	Neurofibroma	NTAP	2-014	-/-	+/+	Human	FALSE	syn4939902	A Nerve Sheath Tumor Bank from Patients with NF1	2-014 Neurofibroma	Male	Neurofibroma	Neurofibroma	Left C2	353
syn17077860	2-014_Neurofibroma_Salmon_gencodeV29_quant.sf	LV 354	0.000521066101493234	syn4939902	Open	Neurofibromatosis 1	Neurofibroma	NTAP	2-014	-/-	+/+	Human	FALSE	syn4939902	A Nerve Sheath Tumor Bank from Patients with NF1	2-014 Neurofibroma	Male	Neurofibroma	Neurofibroma	Left C2	354
syn17077860	2-014_Neurofibroma_Salmon_gencodeV29_quant.sf	LV 355	-0.00192063825483238	syn4939902	Open	Neurofibromatosis 1	Neurofibroma	NTAP	2-014	-/-	+/+	Human	FALSE	syn4939902	A Nerve Sheath Tumor Bank from Patients with NF1	2-014 Neurofibroma	Male	Neurofibroma	Neurofibroma	Left C2	355
syn17077860	2-014_Neurofibroma_Salmon_gencodeV29_quant.sf	356,REACTOME_TRANSCRIPTIONAL_ACTIVITY_OF_SMAD2_SMAD3_SMAD4_HETEROTRIMER	-0.00608457362336588	syn4939902	Open	Neurofibromatosis 1	Neurofibroma	NTAP	2-014	-/-	+/+	Human	FALSE	syn4939902	A Nerve Sheath Tumor Bank from Patients with NF1	2-014 Neurofibroma	Male	Neurofibroma	Neurofibroma	Left C2	356
syn17077860	2-014_Neurofibroma_Salmon_gencodeV29_quant.sf	LV 357	-0.0350781250056454	syn4939902	Open	Neurofibromatosis 1	Neurofibroma	NTAP	2-014	-/-	+/+	Human	FALSE	syn4939902	A Nerve Sheath Tumor Bank from Patients with NF1	2-014 Neurofibroma	Male	Neurofibroma	Neurofibroma	Left C2	357
syn17077860	2-014_Neurofibroma_Salmon_gencodeV29_quant.sf	LV 358	0.00396739636801339	syn4939902	Open	Neurofibromatosis 1	Neurofibroma	NTAP	2-014	-/-	+/+	Human	FALSE	syn4939902	A Nerve Sheath Tumor Bank from Patients with NF1	2-014 Neurofibroma	Male	Neurofibroma	Neurofibroma	Left C2	358
syn17077860	2-014_Neurofibroma_Salmon_gencodeV29_quant.sf	LV 359	-0.0122309293868965	syn4939902	Open	Neurofibromatosis 1	Neurofibroma	NTAP	2-014	-/-	+/+	Human	FALSE	syn4939902	A Nerve Sheath Tumor Bank from Patients with NF1	2-014 Neurofibroma	Male	Neurofibroma	Neurofibroma	Left C2	359
syn17077860	2-014_Neurofibroma_Salmon_gencodeV29_quant.sf	LV 360	-0.0104338985428887	syn4939902	Open	Neurofibromatosis 1	Neurofibroma	NTAP	2-014	-/-	+/+	Human	FALSE	syn4939902	A Nerve Sheath Tumor Bank from Patients with NF1	2-014 Neurofibroma	Male	Neurofibroma	Neurofibroma	Left C2	360
syn17077860	2-014_Neurofibroma_Salmon_gencodeV29_quant.sf	LV 361	-0.000789133460944077	syn4939902	Open	Neurofibromatosis 1	Neurofibroma	NTAP	2-014	-/-	+/+	Human	FALSE	syn4939902	A Nerve Sheath Tumor Bank from Patients with NF1	2-014 Neurofibroma	Male	Neurofibroma	Neurofibroma	Left C2	361
syn17077860	2-014_Neurofibroma_Salmon_gencodeV29_quant.sf	LV 362	0.00268745617322437	syn4939902	Open	Neurofibromatosis 1	Neurofibroma	NTAP	2-014	-/-	+/+	Human	FALSE	syn4939902	A Nerve Sheath Tumor Bank from Patients with NF1	2-014 Neurofibroma	Male	Neurofibroma	Neurofibroma	Left C2	362
syn17077860	2-014_Neurofibroma_Salmon_gencodeV29_quant.sf	LV 363	-0.0243179182216305	syn4939902	Open	Neurofibromatosis 1	Neurofibroma	NTAP	2-014	-/-	+/+	Human	FALSE	syn4939902	A Nerve Sheath Tumor Bank from Patients with NF1	2-014 Neurofibroma	Male	Neurofibroma	Neurofibroma	Left C2	363
syn17077860	2-014_Neurofibroma_Salmon_gencodeV29_quant.sf	LV 364	0.0303339007423659	syn4939902	Open	Neurofibromatosis 1	Neurofibroma	NTAP	2-014	-/-	+/+	Human	FALSE	syn4939902	A Nerve Sheath Tumor Bank from Patients with NF1	2-014 Neurofibroma	Male	Neurofibroma	Neurofibroma	Left C2	364
syn17077860	2-014_Neurofibroma_Salmon_gencodeV29_quant.sf	LV 365	0.00532400945651142	syn4939902	Open	Neurofibromatosis 1	Neurofibroma	NTAP	2-014	-/-	+/+	Human	FALSE	syn4939902	A Nerve Sheath Tumor Bank from Patients with NF1	2-014 Neurofibroma	Male	Neurofibroma	Neurofibroma	Left C2	365
syn17077860	2-014_Neurofibroma_Salmon_gencodeV29_quant.sf	LV 366	0.0103146395443554	syn4939902	Open	Neurofibromatosis 1	Neurofibroma	NTAP	2-014	-/-	+/+	Human	FALSE	syn4939902	A Nerve Sheath Tumor Bank from Patients with NF1	2-014 Neurofibroma	Male	Neurofibroma	Neurofibroma	Left C2	366
syn17077860	2-014_Neurofibroma_Salmon_gencodeV29_quant.sf	LV 367	-0.0205167848139105	syn4939902	Open	Neurofibromatosis 1	Neurofibroma	NTAP	2-014	-/-	+/+	Human	FALSE	syn4939902	A Nerve Sheath Tumor Bank from Patients with NF1	2-014 Neurofibroma	Male	Neurofibroma	Neurofibroma	Left C2	367
syn17077860	2-014_Neurofibroma_Salmon_gencodeV29_quant.sf	LV 368	-0.00272398962492844	syn4939902	Open	Neurofibromatosis 1	Neurofibroma	NTAP	2-014	-/-	+/+	Human	FALSE	syn4939902	A Nerve Sheath Tumor Bank from Patients with NF1	2-014 Neurofibroma	Male	Neurofibroma	Neurofibroma	Left C2	368
syn17077860	2-014_Neurofibroma_Salmon_gencodeV29_quant.sf	LV 369	0.00775970945568408	syn4939902	Open	Neurofibromatosis 1	Neurofibroma	NTAP	2-014	-/-	+/+	Human	FALSE	syn4939902	A Nerve Sheath Tumor Bank from Patients with NF1	2-014 Neurofibroma	Male	Neurofibroma	Neurofibroma	Left C2	369
syn17077860	2-014_Neurofibroma_Salmon_gencodeV29_quant.sf	LV 370	-0.028649284063317	syn4939902	Open	Neurofibromatosis 1	Neurofibroma	NTAP	2-014	-/-	+/+	Human	FALSE	syn4939902	A Nerve Sheath Tumor Bank from Patients with NF1	2-014 Neurofibroma	Male	Neurofibroma	Neurofibroma	Left C2	370
syn17077860	2-014_Neurofibroma_Salmon_gencodeV29_quant.sf	LV 371	-0.0145308095308258	syn4939902	Open	Neurofibromatosis 1	Neurofibroma	NTAP	2-014	-/-	+/+	Human	FALSE	syn4939902	A Nerve Sheath Tumor Bank from Patients with NF1	2-014 Neurofibroma	Male	Neurofibroma	Neurofibroma	Left C2	371
syn17077860	2-014_Neurofibroma_Salmon_gencodeV29_quant.sf	LV 372	0.0103313443217121	syn4939902	Open	Neurofibromatosis 1	Neurofibroma	NTAP	2-014	-/-	+/+	Human	FALSE	syn4939902	A Nerve Sheath Tumor Bank from Patients with NF1	2-014 Neurofibroma	Male	Neurofibroma	Neurofibroma	Left C2	372
syn17077860	2-014_Neurofibroma_Salmon_gencodeV29_quant.sf	LV 373	-0.0234273817274085	syn4939902	Open	Neurofibromatosis 1	Neurofibroma	NTAP	2-014	-/-	+/+	Human	FALSE	syn4939902	A Nerve Sheath Tumor Bank from Patients with NF1	2-014 Neurofibroma	Male	Neurofibroma	Neurofibroma	Left C2	373
syn17077860	2-014_Neurofibroma_Salmon_gencodeV29_quant.sf	LV 374	-0.00925158442761112	syn4939902	Open	Neurofibromatosis 1	Neurofibroma	NTAP	2-014	-/-	+/+	Human	FALSE	syn4939902	A Nerve Sheath Tumor Bank from Patients with NF1	2-014 Neurofibroma	Male	Neurofibroma	Neurofibroma	Left C2	374
syn17077860	2-014_Neurofibroma_Salmon_gencodeV29_quant.sf	LV 375	0.0139421249033546	syn4939902	Open	Neurofibromatosis 1	Neurofibroma	NTAP	2-014	-/-	+/+	Human	FALSE	syn4939902	A Nerve Sheath Tumor Bank from Patients with NF1	2-014 Neurofibroma	Male	Neurofibroma	Neurofibroma	Left C2	375
syn17077860	2-014_Neurofibroma_Salmon_gencodeV29_quant.sf	376,BIOCARTA_PAR1_PATHWAY	-0.00229410850646935	syn4939902	Open	Neurofibromatosis 1	Neurofibroma	NTAP	2-014	-/-	+/+	Human	FALSE	syn4939902	A Nerve Sheath Tumor Bank from Patients with NF1	2-014 Neurofibroma	Male	Neurofibroma	Neurofibroma	Left C2	376
syn17077860	2-014_Neurofibroma_Salmon_gencodeV29_quant.sf	LV 377	0.0149187483927977	syn4939902	Open	Neurofibromatosis 1	Neurofibroma	NTAP	2-014	-/-	+/+	Human	FALSE	syn4939902	A Nerve Sheath Tumor Bank from Patients with NF1	2-014 Neurofibroma	Male	Neurofibroma	Neurofibroma	Left C2	377
syn17077860	2-014_Neurofibroma_Salmon_gencodeV29_quant.sf	LV 378	-0.00495752894360267	syn4939902	Open	Neurofibromatosis 1	Neurofibroma	NTAP	2-014	-/-	+/+	Human	FALSE	syn4939902	A Nerve Sheath Tumor Bank from Patients with NF1	2-014 Neurofibroma	Male	Neurofibroma	Neurofibroma	Left C2	378
syn17077860	2-014_Neurofibroma_Salmon_gencodeV29_quant.sf	LV 379	-0.0380862139520166	syn4939902	Open	Neurofibromatosis 1	Neurofibroma	NTAP	2-014	-/-	+/+	Human	FALSE	syn4939902	A Nerve Sheath Tumor Bank from Patients with NF1	2-014 Neurofibroma	Male	Neurofibroma	Neurofibroma	Left C2	379
syn17077860	2-014_Neurofibroma_Salmon_gencodeV29_quant.sf	LV 380	-0.0454243227310556	syn4939902	Open	Neurofibromatosis 1	Neurofibroma	NTAP	2-014	-/-	+/+	Human	FALSE	syn4939902	A Nerve Sheath Tumor Bank from Patients with NF1	2-014 Neurofibroma	Male	Neurofibroma	Neurofibroma	Left C2	380
syn17077860	2-014_Neurofibroma_Salmon_gencodeV29_quant.sf	LV 381	0.037145707974937	syn4939902	Open	Neurofibromatosis 1	Neurofibroma	NTAP	2-014	-/-	+/+	Human	FALSE	syn4939902	A Nerve Sheath Tumor Bank from Patients with NF1	2-014 Neurofibroma	Male	Neurofibroma	Neurofibroma	Left C2	381
syn17077860	2-014_Neurofibroma_Salmon_gencodeV29_quant.sf	LV 382	-0.0245138600598194	syn4939902	Open	Neurofibromatosis 1	Neurofibroma	NTAP	2-014	-/-	+/+	Human	FALSE	syn4939902	A Nerve Sheath Tumor Bank from Patients with NF1	2-014 Neurofibroma	Male	Neurofibroma	Neurofibroma	Left C2	382
syn17077860	2-014_Neurofibroma_Salmon_gencodeV29_quant.sf	LV 383	-0.0360111434797889	syn4939902	Open	Neurofibromatosis 1	Neurofibroma	NTAP	2-014	-/-	+/+	Human	FALSE	syn4939902	A Nerve Sheath Tumor Bank from Patients with NF1	2-014 Neurofibroma	Male	Neurofibroma	Neurofibroma	Left C2	383
syn17077860	2-014_Neurofibroma_Salmon_gencodeV29_quant.sf	LV 384	0.0161016507006166	syn4939902	Open	Neurofibromatosis 1	Neurofibroma	NTAP	2-014	-/-	+/+	Human	FALSE	syn4939902	A Nerve Sheath Tumor Bank from Patients with NF1	2-014 Neurofibroma	Male	Neurofibroma	Neurofibroma	Left C2	384
syn17077860	2-014_Neurofibroma_Salmon_gencodeV29_quant.sf	LV 385	-0.020470469896028	syn4939902	Open	Neurofibromatosis 1	Neurofibroma	NTAP	2-014	-/-	+/+	Human	FALSE	syn4939902	A Nerve Sheath Tumor Bank from Patients with NF1	2-014 Neurofibroma	Male	Neurofibroma	Neurofibroma	Left C2	385
syn17077860	2-014_Neurofibroma_Salmon_gencodeV29_quant.sf	LV 386	-0.00864353307723176	syn4939902	Open	Neurofibromatosis 1	Neurofibroma	NTAP	2-014	-/-	+/+	Human	FALSE	syn4939902	A Nerve Sheath Tumor Bank from Patients with NF1	2-014 Neurofibroma	Male	Neurofibroma	Neurofibroma	Left C2	386
syn17077860	2-014_Neurofibroma_Salmon_gencodeV29_quant.sf	LV 387	-0.00758092638462925	syn4939902	Open	Neurofibromatosis 1	Neurofibroma	NTAP	2-014	-/-	+/+	Human	FALSE	syn4939902	A Nerve Sheath Tumor Bank from Patients with NF1	2-014 Neurofibroma	Male	Neurofibroma	Neurofibroma	Left C2	387
syn17077860	2-014_Neurofibroma_Salmon_gencodeV29_quant.sf	LV 388	0.00626494357329392	syn4939902	Open	Neurofibromatosis 1	Neurofibroma	NTAP	2-014	-/-	+/+	Human	FALSE	syn4939902	A Nerve Sheath Tumor Bank from Patients with NF1	2-014 Neurofibroma	Male	Neurofibroma	Neurofibroma	Left C2	388
syn17077860	2-014_Neurofibroma_Salmon_gencodeV29_quant.sf	LV 389	0.00384775364040484	syn4939902	Open	Neurofibromatosis 1	Neurofibroma	NTAP	2-014	-/-	+/+	Human	FALSE	syn4939902	A Nerve Sheath Tumor Bank from Patients with NF1	2-014 Neurofibroma	Male	Neurofibroma	Neurofibroma	Left C2	389
syn17077860	2-014_Neurofibroma_Salmon_gencodeV29_quant.sf	LV 390	-0.00639838727942301	syn4939902	Open	Neurofibromatosis 1	Neurofibroma	NTAP	2-014	-/-	+/+	Human	FALSE	syn4939902	A Nerve Sheath Tumor Bank from Patients with NF1	2-014 Neurofibroma	Male	Neurofibroma	Neurofibroma	Left C2	390
syn17077860	2-014_Neurofibroma_Salmon_gencodeV29_quant.sf	LV 391	-0.0127376381867171	syn4939902	Open	Neurofibromatosis 1	Neurofibroma	NTAP	2-014	-/-	+/+	Human	FALSE	syn4939902	A Nerve Sheath Tumor Bank from Patients with NF1	2-014 Neurofibroma	Male	Neurofibroma	Neurofibroma	Left C2	391
syn17077860	2-014_Neurofibroma_Salmon_gencodeV29_quant.sf	LV 392	0.0291617803222654	syn4939902	Open	Neurofibromatosis 1	Neurofibroma	NTAP	2-014	-/-	+/+	Human	FALSE	syn4939902	A Nerve Sheath Tumor Bank from Patients with NF1	2-014 Neurofibroma	Male	Neurofibroma	Neurofibroma	Left C2	392
syn17077860	2-014_Neurofibroma_Salmon_gencodeV29_quant.sf	LV 393	0.0793941023846561	syn4939902	Open	Neurofibromatosis 1	Neurofibroma	NTAP	2-014	-/-	+/+	Human	FALSE	syn4939902	A Nerve Sheath Tumor Bank from Patients with NF1	2-014 Neurofibroma	Male	Neurofibroma	Neurofibroma	Left C2	393
syn17077860	2-014_Neurofibroma_Salmon_gencodeV29_quant.sf	LV 394	-0.0045534194653235	syn4939902	Open	Neurofibromatosis 1	Neurofibroma	NTAP	2-014	-/-	+/+	Human	FALSE	syn4939902	A Nerve Sheath Tumor Bank from Patients with NF1	2-014 Neurofibroma	Male	Neurofibroma	Neurofibroma	Left C2	394
syn17077860	2-014_Neurofibroma_Salmon_gencodeV29_quant.sf	LV 395	0.0384490423004344	syn4939902	Open	Neurofibromatosis 1	Neurofibroma	NTAP	2-014	-/-	+/+	Human	FALSE	syn4939902	A Nerve Sheath Tumor Bank from Patients with NF1	2-014 Neurofibroma	Male	Neurofibroma	Neurofibroma	Left C2	395
syn17077860	2-014_Neurofibroma_Salmon_gencodeV29_quant.sf	LV 396	-0.0235346714753461	syn4939902	Open	Neurofibromatosis 1	Neurofibroma	NTAP	2-014	-/-	+/+	Human	FALSE	syn4939902	A Nerve Sheath Tumor Bank from Patients with NF1	2-014 Neurofibroma	Male	Neurofibroma	Neurofibroma	Left C2	396
syn17077860	2-014_Neurofibroma_Salmon_gencodeV29_quant.sf	LV 397	0.0957231905055874	syn4939902	Open	Neurofibromatosis 1	Neurofibroma	NTAP	2-014	-/-	+/+	Human	FALSE	syn4939902	A Nerve Sheath Tumor Bank from Patients with NF1	2-014 Neurofibroma	Male	Neurofibroma	Neurofibroma	Left C2	397
syn17077860	2-014_Neurofibroma_Salmon_gencodeV29_quant.sf	LV 398	-0.00733485892979501	syn4939902	Open	Neurofibromatosis 1	Neurofibroma	NTAP	2-014	-/-	+/+	Human	FALSE	syn4939902	A Nerve Sheath Tumor Bank from Patients with NF1	2-014 Neurofibroma	Male	Neurofibroma	Neurofibroma	Left C2	398
syn17077860	2-014_Neurofibroma_Salmon_gencodeV29_quant.sf	LV 399	0.0353007070359909	syn4939902	Open	Neurofibromatosis 1	Neurofibroma	NTAP	2-014	-/-	+/+	Human	FALSE	syn4939902	A Nerve Sheath Tumor Bank from Patients with NF1	2-014 Neurofibroma	Male	Neurofibroma	Neurofibroma	Left C2	399
syn17077860	2-014_Neurofibroma_Salmon_gencodeV29_quant.sf	LV 400	-0.00501454278540033	syn4939902	Open	Neurofibromatosis 1	Neurofibroma	NTAP	2-014	-/-	+/+	Human	FALSE	syn4939902	A Nerve Sheath Tumor Bank from Patients with NF1	2-014 Neurofibroma	Male	Neurofibroma	Neurofibroma	Left C2	400
syn17077860	2-014_Neurofibroma_Salmon_gencodeV29_quant.sf	LV 401	0.0127737032701425	syn4939902	Open	Neurofibromatosis 1	Neurofibroma	NTAP	2-014	-/-	+/+	Human	FALSE	syn4939902	A Nerve Sheath Tumor Bank from Patients with NF1	2-014 Neurofibroma	Male	Neurofibroma	Neurofibroma	Left C2	401
syn17077860	2-014_Neurofibroma_Salmon_gencodeV29_quant.sf	LV 402	-0.0033223390721642	syn4939902	Open	Neurofibromatosis 1	Neurofibroma	NTAP	2-014	-/-	+/+	Human	FALSE	syn4939902	A Nerve Sheath Tumor Bank from Patients with NF1	2-014 Neurofibroma	Male	Neurofibroma	Neurofibroma	Left C2	402
syn17077860	2-014_Neurofibroma_Salmon_gencodeV29_quant.sf	LV 403	-0.00959801178696813	syn4939902	Open	Neurofibromatosis 1	Neurofibroma	NTAP	2-014	-/-	+/+	Human	FALSE	syn4939902	A Nerve Sheath Tumor Bank from Patients with NF1	2-014 Neurofibroma	Male	Neurofibroma	Neurofibroma	Left C2	403
syn17077860	2-014_Neurofibroma_Salmon_gencodeV29_quant.sf	LV 404	-0.0242531621823851	syn4939902	Open	Neurofibromatosis 1	Neurofibroma	NTAP	2-014	-/-	+/+	Human	FALSE	syn4939902	A Nerve Sheath Tumor Bank from Patients with NF1	2-014 Neurofibroma	Male	Neurofibroma	Neurofibroma	Left C2	404
syn17077860	2-014_Neurofibroma_Salmon_gencodeV29_quant.sf	LV 405	0.0223571913319949	syn4939902	Open	Neurofibromatosis 1	Neurofibroma	NTAP	2-014	-/-	+/+	Human	FALSE	syn4939902	A Nerve Sheath Tumor Bank from Patients with NF1	2-014 Neurofibroma	Male	Neurofibroma	Neurofibroma	Left C2	405
syn17077860	2-014_Neurofibroma_Salmon_gencodeV29_quant.sf	LV 406	0.0267453072315409	syn4939902	Open	Neurofibromatosis 1	Neurofibroma	NTAP	2-014	-/-	+/+	Human	FALSE	syn4939902	A Nerve Sheath Tumor Bank from Patients with NF1	2-014 Neurofibroma	Male	Neurofibroma	Neurofibroma	Left C2	406
syn17077860	2-014_Neurofibroma_Salmon_gencodeV29_quant.sf	LV 407	-0.0300823279567244	syn4939902	Open	Neurofibromatosis 1	Neurofibroma	NTAP	2-014	-/-	+/+	Human	FALSE	syn4939902	A Nerve Sheath Tumor Bank from Patients with NF1	2-014 Neurofibroma	Male	Neurofibroma	Neurofibroma	Left C2	407
syn17077860	2-014_Neurofibroma_Salmon_gencodeV29_quant.sf	LV 408	-0.00374088687272035	syn4939902	Open	Neurofibromatosis 1	Neurofibroma	NTAP	2-014	-/-	+/+	Human	FALSE	syn4939902	A Nerve Sheath Tumor Bank from Patients with NF1	2-014 Neurofibroma	Male	Neurofibroma	Neurofibroma	Left C2	408
syn17077860	2-014_Neurofibroma_Salmon_gencodeV29_quant.sf	LV 409	-0.0242125959635113	syn4939902	Open	Neurofibromatosis 1	Neurofibroma	NTAP	2-014	-/-	+/+	Human	FALSE	syn4939902	A Nerve Sheath Tumor Bank from Patients with NF1	2-014 Neurofibroma	Male	Neurofibroma	Neurofibroma	Left C2	409
syn17077860	2-014_Neurofibroma_Salmon_gencodeV29_quant.sf	LV 410	-0.0375441525449624	syn4939902	Open	Neurofibromatosis 1	Neurofibroma	NTAP	2-014	-/-	+/+	Human	FALSE	syn4939902	A Nerve Sheath Tumor Bank from Patients with NF1	2-014 Neurofibroma	Male	Neurofibroma	Neurofibroma	Left C2	410
syn17077860	2-014_Neurofibroma_Salmon_gencodeV29_quant.sf	LV 411	-0.0320985161167691	syn4939902	Open	Neurofibromatosis 1	Neurofibroma	NTAP	2-014	-/-	+/+	Human	FALSE	syn4939902	A Nerve Sheath Tumor Bank from Patients with NF1	2-014 Neurofibroma	Male	Neurofibroma	Neurofibroma	Left C2	411
syn17077860	2-014_Neurofibroma_Salmon_gencodeV29_quant.sf	LV 412	-0.0188023897646827	syn4939902	Open	Neurofibromatosis 1	Neurofibroma	NTAP	2-014	-/-	+/+	Human	FALSE	syn4939902	A Nerve Sheath Tumor Bank from Patients with NF1	2-014 Neurofibroma	Male	Neurofibroma	Neurofibroma	Left C2	412
syn17077860	2-014_Neurofibroma_Salmon_gencodeV29_quant.sf	LV 413	0.00409968609217087	syn4939902	Open	Neurofibromatosis 1	Neurofibroma	NTAP	2-014	-/-	+/+	Human	FALSE	syn4939902	A Nerve Sheath Tumor Bank from Patients with NF1	2-014 Neurofibroma	Male	Neurofibroma	Neurofibroma	Left C2	413
syn17077860	2-014_Neurofibroma_Salmon_gencodeV29_quant.sf	LV 414	0.00660792215969785	syn4939902	Open	Neurofibromatosis 1	Neurofibroma	NTAP	2-014	-/-	+/+	Human	FALSE	syn4939902	A Nerve Sheath Tumor Bank from Patients with NF1	2-014 Neurofibroma	Male	Neurofibroma	Neurofibroma	Left C2	414
syn17077860	2-014_Neurofibroma_Salmon_gencodeV29_quant.sf	LV 415	-0.00578706072744067	syn4939902	Open	Neurofibromatosis 1	Neurofibroma	NTAP	2-014	-/-	+/+	Human	FALSE	syn4939902	A Nerve Sheath Tumor Bank from Patients with NF1	2-014 Neurofibroma	Male	Neurofibroma	Neurofibroma	Left C2	415
syn17077860	2-014_Neurofibroma_Salmon_gencodeV29_quant.sf	LV 416	0.00258786515119394	syn4939902	Open	Neurofibromatosis 1	Neurofibroma	NTAP	2-014	-/-	+/+	Human	FALSE	syn4939902	A Nerve Sheath Tumor Bank from Patients with NF1	2-014 Neurofibroma	Male	Neurofibroma	Neurofibroma	Left C2	416
syn17077860	2-014_Neurofibroma_Salmon_gencodeV29_quant.sf	LV 417	0.00433051363637359	syn4939902	Open	Neurofibromatosis 1	Neurofibroma	NTAP	2-014	-/-	+/+	Human	FALSE	syn4939902	A Nerve Sheath Tumor Bank from Patients with NF1	2-014 Neurofibroma	Male	Neurofibroma	Neurofibroma	Left C2	417
syn17077860	2-014_Neurofibroma_Salmon_gencodeV29_quant.sf	LV 418	-0.00202424626240494	syn4939902	Open	Neurofibromatosis 1	Neurofibroma	NTAP	2-014	-/-	+/+	Human	FALSE	syn4939902	A Nerve Sheath Tumor Bank from Patients with NF1	2-014 Neurofibroma	Male	Neurofibroma	Neurofibroma	Left C2	418
syn17077860	2-014_Neurofibroma_Salmon_gencodeV29_quant.sf	LV 419	-0.00653489659131451	syn4939902	Open	Neurofibromatosis 1	Neurofibroma	NTAP	2-014	-/-	+/+	Human	FALSE	syn4939902	A Nerve Sheath Tumor Bank from Patients with NF1	2-014 Neurofibroma	Male	Neurofibroma	Neurofibroma	Left C2	419
syn17077860	2-014_Neurofibroma_Salmon_gencodeV29_quant.sf	LV 420	0.0187523403741118	syn4939902	Open	Neurofibromatosis 1	Neurofibroma	NTAP	2-014	-/-	+/+	Human	FALSE	syn4939902	A Nerve Sheath Tumor Bank from Patients with NF1	2-014 Neurofibroma	Male	Neurofibroma	Neurofibroma	Left C2	420
syn17077860	2-014_Neurofibroma_Salmon_gencodeV29_quant.sf	LV 421	0.0112820925848633	syn4939902	Open	Neurofibromatosis 1	Neurofibroma	NTAP	2-014	-/-	+/+	Human	FALSE	syn4939902	A Nerve Sheath Tumor Bank from Patients with NF1	2-014 Neurofibroma	Male	Neurofibroma	Neurofibroma	Left C2	421
syn17077860	2-014_Neurofibroma_Salmon_gencodeV29_quant.sf	LV 422	-0.0117736337561994	syn4939902	Open	Neurofibromatosis 1	Neurofibroma	NTAP	2-014	-/-	+/+	Human	FALSE	syn4939902	A Nerve Sheath Tumor Bank from Patients with NF1	2-014 Neurofibroma	Male	Neurofibroma	Neurofibroma	Left C2	422
syn17077860	2-014_Neurofibroma_Salmon_gencodeV29_quant.sf	LV 423	-0.0286280589659679	syn4939902	Open	Neurofibromatosis 1	Neurofibroma	NTAP	2-014	-/-	+/+	Human	FALSE	syn4939902	A Nerve Sheath Tumor Bank from Patients with NF1	2-014 Neurofibroma	Male	Neurofibroma	Neurofibroma	Left C2	423
syn17077860	2-014_Neurofibroma_Salmon_gencodeV29_quant.sf	LV 424	-0.0247719755775718	syn4939902	Open	Neurofibromatosis 1	Neurofibroma	NTAP	2-014	-/-	+/+	Human	FALSE	syn4939902	A Nerve Sheath Tumor Bank from Patients with NF1	2-014 Neurofibroma	Male	Neurofibroma	Neurofibroma	Left C2	424
syn17077860	2-014_Neurofibroma_Salmon_gencodeV29_quant.sf	LV 425	-0.00722434878259964	syn4939902	Open	Neurofibromatosis 1	Neurofibroma	NTAP	2-014	-/-	+/+	Human	FALSE	syn4939902	A Nerve Sheath Tumor Bank from Patients with NF1	2-014 Neurofibroma	Male	Neurofibroma	Neurofibroma	Left C2	425
syn17077860	2-014_Neurofibroma_Salmon_gencodeV29_quant.sf	LV 426	-0.0217398724570548	syn4939902	Open	Neurofibromatosis 1	Neurofibroma	NTAP	2-014	-/-	+/+	Human	FALSE	syn4939902	A Nerve Sheath Tumor Bank from Patients with NF1	2-014 Neurofibroma	Male	Neurofibroma	Neurofibroma	Left C2	426
syn17077860	2-014_Neurofibroma_Salmon_gencodeV29_quant.sf	LV 427	0.0446434241671335	syn4939902	Open	Neurofibromatosis 1	Neurofibroma	NTAP	2-014	-/-	+/+	Human	FALSE	syn4939902	A Nerve Sheath Tumor Bank from Patients with NF1	2-014 Neurofibroma	Male	Neurofibroma	Neurofibroma	Left C2	427
syn17077860	2-014_Neurofibroma_Salmon_gencodeV29_quant.sf	LV 428	0.0379022428763834	syn4939902	Open	Neurofibromatosis 1	Neurofibroma	NTAP	2-014	-/-	+/+	Human	FALSE	syn4939902	A Nerve Sheath Tumor Bank from Patients with NF1	2-014 Neurofibroma	Male	Neurofibroma	Neurofibroma	Left C2	428
syn17077860	2-014_Neurofibroma_Salmon_gencodeV29_quant.sf	LV 429	-0.0125918401215501	syn4939902	Open	Neurofibromatosis 1	Neurofibroma	NTAP	2-014	-/-	+/+	Human	FALSE	syn4939902	A Nerve Sheath Tumor Bank from Patients with NF1	2-014 Neurofibroma	Male	Neurofibroma	Neurofibroma	Left C2	429
syn17077860	2-014_Neurofibroma_Salmon_gencodeV29_quant.sf	LV 430	-0.00278276562858424	syn4939902	Open	Neurofibromatosis 1	Neurofibroma	NTAP	2-014	-/-	+/+	Human	FALSE	syn4939902	A Nerve Sheath Tumor Bank from Patients with NF1	2-014 Neurofibroma	Male	Neurofibroma	Neurofibroma	Left C2	430
syn17077860	2-014_Neurofibroma_Salmon_gencodeV29_quant.sf	LV 431	-0.0166841788118263	syn4939902	Open	Neurofibromatosis 1	Neurofibroma	NTAP	2-014	-/-	+/+	Human	FALSE	syn4939902	A Nerve Sheath Tumor Bank from Patients with NF1	2-014 Neurofibroma	Male	Neurofibroma	Neurofibroma	Left C2	431
syn17077860	2-014_Neurofibroma_Salmon_gencodeV29_quant.sf	LV 432	-0.0341959956436516	syn4939902	Open	Neurofibromatosis 1	Neurofibroma	NTAP	2-014	-/-	+/+	Human	FALSE	syn4939902	A Nerve Sheath Tumor Bank from Patients with NF1	2-014 Neurofibroma	Male	Neurofibroma	Neurofibroma	Left C2	432
syn17077860	2-014_Neurofibroma_Salmon_gencodeV29_quant.sf	LV 433	-0.0379989288295703	syn4939902	Open	Neurofibromatosis 1	Neurofibroma	NTAP	2-014	-/-	+/+	Human	FALSE	syn4939902	A Nerve Sheath Tumor Bank from Patients with NF1	2-014 Neurofibroma	Male	Neurofibroma	Neurofibroma	Left C2	433
syn17077860	2-014_Neurofibroma_Salmon_gencodeV29_quant.sf	LV 434	-0.00701872192911596	syn4939902	Open	Neurofibromatosis 1	Neurofibroma	NTAP	2-014	-/-	+/+	Human	FALSE	syn4939902	A Nerve Sheath Tumor Bank from Patients with NF1	2-014 Neurofibroma	Male	Neurofibroma	Neurofibroma	Left C2	434
syn17077860	2-014_Neurofibroma_Salmon_gencodeV29_quant.sf	LV 435	-0.0149837450666015	syn4939902	Open	Neurofibromatosis 1	Neurofibroma	NTAP	2-014	-/-	+/+	Human	FALSE	syn4939902	A Nerve Sheath Tumor Bank from Patients with NF1	2-014 Neurofibroma	Male	Neurofibroma	Neurofibroma	Left C2	435
syn17077860	2-014_Neurofibroma_Salmon_gencodeV29_quant.sf	LV 436	0.00505857563354009	syn4939902	Open	Neurofibromatosis 1	Neurofibroma	NTAP	2-014	-/-	+/+	Human	FALSE	syn4939902	A Nerve Sheath Tumor Bank from Patients with NF1	2-014 Neurofibroma	Male	Neurofibroma	Neurofibroma	Left C2	436
syn17077860	2-014_Neurofibroma_Salmon_gencodeV29_quant.sf	LV 437	0.000420880487165616	syn4939902	Open	Neurofibromatosis 1	Neurofibroma	NTAP	2-014	-/-	+/+	Human	FALSE	syn4939902	A Nerve Sheath Tumor Bank from Patients with NF1	2-014 Neurofibroma	Male	Neurofibroma	Neurofibroma	Left C2	437
syn17077860	2-014_Neurofibroma_Salmon_gencodeV29_quant.sf	LV 438	0.0268794762163397	syn4939902	Open	Neurofibromatosis 1	Neurofibroma	NTAP	2-014	-/-	+/+	Human	FALSE	syn4939902	A Nerve Sheath Tumor Bank from Patients with NF1	2-014 Neurofibroma	Male	Neurofibroma	Neurofibroma	Left C2	438
syn17077860	2-014_Neurofibroma_Salmon_gencodeV29_quant.sf	LV 439	-0.000115501247400977	syn4939902	Open	Neurofibromatosis 1	Neurofibroma	NTAP	2-014	-/-	+/+	Human	FALSE	syn4939902	A Nerve Sheath Tumor Bank from Patients with NF1	2-014 Neurofibroma	Male	Neurofibroma	Neurofibroma	Left C2	439
syn17077860	2-014_Neurofibroma_Salmon_gencodeV29_quant.sf	LV 440	-0.00487825731347827	syn4939902	Open	Neurofibromatosis 1	Neurofibroma	NTAP	2-014	-/-	+/+	Human	FALSE	syn4939902	A Nerve Sheath Tumor Bank from Patients with NF1	2-014 Neurofibroma	Male	Neurofibroma	Neurofibroma	Left C2	440
syn17077860	2-014_Neurofibroma_Salmon_gencodeV29_quant.sf	LV 441	-0.0381225327177809	syn4939902	Open	Neurofibromatosis 1	Neurofibroma	NTAP	2-014	-/-	+/+	Human	FALSE	syn4939902	A Nerve Sheath Tumor Bank from Patients with NF1	2-014 Neurofibroma	Male	Neurofibroma	Neurofibroma	Left C2	441
syn17077860	2-014_Neurofibroma_Salmon_gencodeV29_quant.sf	LV 442	0.038635902278788	syn4939902	Open	Neurofibromatosis 1	Neurofibroma	NTAP	2-014	-/-	+/+	Human	FALSE	syn4939902	A Nerve Sheath Tumor Bank from Patients with NF1	2-014 Neurofibroma	Male	Neurofibroma	Neurofibroma	Left C2	442
syn17077860	2-014_Neurofibroma_Salmon_gencodeV29_quant.sf	443,DMAP_NKA2	-0.0210307738155609	syn4939902	Open	Neurofibromatosis 1	Neurofibroma	NTAP	2-014	-/-	+/+	Human	FALSE	syn4939902	A Nerve Sheath Tumor Bank from Patients with NF1	2-014 Neurofibroma	Male	Neurofibroma	Neurofibroma	Left C2	443
syn17077860	2-014_Neurofibroma_Salmon_gencodeV29_quant.sf	LV 444	0.0325378008685554	syn4939902	Open	Neurofibromatosis 1	Neurofibroma	NTAP	2-014	-/-	+/+	Human	FALSE	syn4939902	A Nerve Sheath Tumor Bank from Patients with NF1	2-014 Neurofibroma	Male	Neurofibroma	Neurofibroma	Left C2	444
syn17077860	2-014_Neurofibroma_Salmon_gencodeV29_quant.sf	LV 445	-0.0145328618351602	syn4939902	Open	Neurofibromatosis 1	Neurofibroma	NTAP	2-014	-/-	+/+	Human	FALSE	syn4939902	A Nerve Sheath Tumor Bank from Patients with NF1	2-014 Neurofibroma	Male	Neurofibroma	Neurofibroma	Left C2	445
syn17077860	2-014_Neurofibroma_Salmon_gencodeV29_quant.sf	LV 446	-0.00105852484596975	syn4939902	Open	Neurofibromatosis 1	Neurofibroma	NTAP	2-014	-/-	+/+	Human	FALSE	syn4939902	A Nerve Sheath Tumor Bank from Patients with NF1	2-014 Neurofibroma	Male	Neurofibroma	Neurofibroma	Left C2	446
syn17077860	2-014_Neurofibroma_Salmon_gencodeV29_quant.sf	447,KEGG_LYSOSOME	0.0141479834409278	syn4939902	Open	Neurofibromatosis 1	Neurofibroma	NTAP	2-014	-/-	+/+	Human	FALSE	syn4939902	A Nerve Sheath Tumor Bank from Patients with NF1	2-014 Neurofibroma	Male	Neurofibroma	Neurofibroma	Left C2	447
syn17077860	2-014_Neurofibroma_Salmon_gencodeV29_quant.sf	LV 448	0.0115708879821972	syn4939902	Open	Neurofibromatosis 1	Neurofibroma	NTAP	2-014	-/-	+/+	Human	FALSE	syn4939902	A Nerve Sheath Tumor Bank from Patients with NF1	2-014 Neurofibroma	Male	Neurofibroma	Neurofibroma	Left C2	448
syn17077860	2-014_Neurofibroma_Salmon_gencodeV29_quant.sf	449,REACTOME_ELONGATION_ARREST_AND_RECOVERY	-0.0102645236089288	syn4939902	Open	Neurofibromatosis 1	Neurofibroma	NTAP	2-014	-/-	+/+	Human	FALSE	syn4939902	A Nerve Sheath Tumor Bank from Patients with NF1	2-014 Neurofibroma	Male	Neurofibroma	Neurofibroma	Left C2	449
syn17077860	2-014_Neurofibroma_Salmon_gencodeV29_quant.sf	LV 450	0.00820814438911921	syn4939902	Open	Neurofibromatosis 1	Neurofibroma	NTAP	2-014	-/-	+/+	Human	FALSE	syn4939902	A Nerve Sheath Tumor Bank from Patients with NF1	2-014 Neurofibroma	Male	Neurofibroma	Neurofibroma	Left C2	450
syn17077860	2-014_Neurofibroma_Salmon_gencodeV29_quant.sf	451,REACTOME_MITOCHONDRIAL_PROTEIN_IMPORT	-0.0115997528000315	syn4939902	Open	Neurofibromatosis 1	Neurofibroma	NTAP	2-014	-/-	+/+	Human	FALSE	syn4939902	A Nerve Sheath Tumor Bank from Patients with NF1	2-014 Neurofibroma	Male	Neurofibroma	Neurofibroma	Left C2	451
syn17077860	2-014_Neurofibroma_Salmon_gencodeV29_quant.sf	LV 452	-0.0219507143119516	syn4939902	Open	Neurofibromatosis 1	Neurofibroma	NTAP	2-014	-/-	+/+	Human	FALSE	syn4939902	A Nerve Sheath Tumor Bank from Patients with NF1	2-014 Neurofibroma	Male	Neurofibroma	Neurofibroma	Left C2	452
syn17077860	2-014_Neurofibroma_Salmon_gencodeV29_quant.sf	LV 453	-0.0110551355253545	syn4939902	Open	Neurofibromatosis 1	Neurofibroma	NTAP	2-014	-/-	+/+	Human	FALSE	syn4939902	A Nerve Sheath Tumor Bank from Patients with NF1	2-014 Neurofibroma	Male	Neurofibroma	Neurofibroma	Left C2	453
syn17077860	2-014_Neurofibroma_Salmon_gencodeV29_quant.sf	LV 454	0.0143926072386547	syn4939902	Open	Neurofibromatosis 1	Neurofibroma	NTAP	2-014	-/-	+/+	Human	FALSE	syn4939902	A Nerve Sheath Tumor Bank from Patients with NF1	2-014 Neurofibroma	Male	Neurofibroma	Neurofibroma	Left C2	454
syn17077860	2-014_Neurofibroma_Salmon_gencodeV29_quant.sf	LV 455	-0.0162525019399949	syn4939902	Open	Neurofibromatosis 1	Neurofibroma	NTAP	2-014	-/-	+/+	Human	FALSE	syn4939902	A Nerve Sheath Tumor Bank from Patients with NF1	2-014 Neurofibroma	Male	Neurofibroma	Neurofibroma	Left C2	455
syn17077860	2-014_Neurofibroma_Salmon_gencodeV29_quant.sf	LV 456	-0.00834220929303675	syn4939902	Open	Neurofibromatosis 1	Neurofibroma	NTAP	2-014	-/-	+/+	Human	FALSE	syn4939902	A Nerve Sheath Tumor Bank from Patients with NF1	2-014 Neurofibroma	Male	Neurofibroma	Neurofibroma	Left C2	456
syn17077860	2-014_Neurofibroma_Salmon_gencodeV29_quant.sf	LV 457	-0.015519674423733	syn4939902	Open	Neurofibromatosis 1	Neurofibroma	NTAP	2-014	-/-	+/+	Human	FALSE	syn4939902	A Nerve Sheath Tumor Bank from Patients with NF1	2-014 Neurofibroma	Male	Neurofibroma	Neurofibroma	Left C2	457
syn17077860	2-014_Neurofibroma_Salmon_gencodeV29_quant.sf	LV 458	-0.018724306319698	syn4939902	Open	Neurofibromatosis 1	Neurofibroma	NTAP	2-014	-/-	+/+	Human	FALSE	syn4939902	A Nerve Sheath Tumor Bank from Patients with NF1	2-014 Neurofibroma	Male	Neurofibroma	Neurofibroma	Left C2	458
syn17077860	2-014_Neurofibroma_Salmon_gencodeV29_quant.sf	LV 459	-0.00132803183858435	syn4939902	Open	Neurofibromatosis 1	Neurofibroma	NTAP	2-014	-/-	+/+	Human	FALSE	syn4939902	A Nerve Sheath Tumor Bank from Patients with NF1	2-014 Neurofibroma	Male	Neurofibroma	Neurofibroma	Left C2	459
syn17077860	2-014_Neurofibroma_Salmon_gencodeV29_quant.sf	LV 460	0.00611735966553518	syn4939902	Open	Neurofibromatosis 1	Neurofibroma	NTAP	2-014	-/-	+/+	Human	FALSE	syn4939902	A Nerve Sheath Tumor Bank from Patients with NF1	2-014 Neurofibroma	Male	Neurofibroma	Neurofibroma	Left C2	460
syn17077860	2-014_Neurofibroma_Salmon_gencodeV29_quant.sf	LV 461	-0.0129955860765286	syn4939902	Open	Neurofibromatosis 1	Neurofibroma	NTAP	2-014	-/-	+/+	Human	FALSE	syn4939902	A Nerve Sheath Tumor Bank from Patients with NF1	2-014 Neurofibroma	Male	Neurofibroma	Neurofibroma	Left C2	461
syn17077860	2-014_Neurofibroma_Salmon_gencodeV29_quant.sf	LV 462	0.034399941464943	syn4939902	Open	Neurofibromatosis 1	Neurofibroma	NTAP	2-014	-/-	+/+	Human	FALSE	syn4939902	A Nerve Sheath Tumor Bank from Patients with NF1	2-014 Neurofibroma	Male	Neurofibroma	Neurofibroma	Left C2	462
syn17077860	2-014_Neurofibroma_Salmon_gencodeV29_quant.sf	LV 463	0.0135315455531417	syn4939902	Open	Neurofibromatosis 1	Neurofibroma	NTAP	2-014	-/-	+/+	Human	FALSE	syn4939902	A Nerve Sheath Tumor Bank from Patients with NF1	2-014 Neurofibroma	Male	Neurofibroma	Neurofibroma	Left C2	463
syn17077860	2-014_Neurofibroma_Salmon_gencodeV29_quant.sf	LV 464	-0.0157909995216422	syn4939902	Open	Neurofibromatosis 1	Neurofibroma	NTAP	2-014	-/-	+/+	Human	FALSE	syn4939902	A Nerve Sheath Tumor Bank from Patients with NF1	2-014 Neurofibroma	Male	Neurofibroma	Neurofibroma	Left C2	464
syn17077860	2-014_Neurofibroma_Salmon_gencodeV29_quant.sf	LV 465	-0.0511509888811848	syn4939902	Open	Neurofibromatosis 1	Neurofibroma	NTAP	2-014	-/-	+/+	Human	FALSE	syn4939902	A Nerve Sheath Tumor Bank from Patients with NF1	2-014 Neurofibroma	Male	Neurofibroma	Neurofibroma	Left C2	465
syn17077860	2-014_Neurofibroma_Salmon_gencodeV29_quant.sf	LV 466	-0.0220161867603443	syn4939902	Open	Neurofibromatosis 1	Neurofibroma	NTAP	2-014	-/-	+/+	Human	FALSE	syn4939902	A Nerve Sheath Tumor Bank from Patients with NF1	2-014 Neurofibroma	Male	Neurofibroma	Neurofibroma	Left C2	466
syn17077860	2-014_Neurofibroma_Salmon_gencodeV29_quant.sf	LV 467	0.00227955056454138	syn4939902	Open	Neurofibromatosis 1	Neurofibroma	NTAP	2-014	-/-	+/+	Human	FALSE	syn4939902	A Nerve Sheath Tumor Bank from Patients with NF1	2-014 Neurofibroma	Male	Neurofibroma	Neurofibroma	Left C2	467
syn17077860	2-014_Neurofibroma_Salmon_gencodeV29_quant.sf	LV 468	0.0479439476025373	syn4939902	Open	Neurofibromatosis 1	Neurofibroma	NTAP	2-014	-/-	+/+	Human	FALSE	syn4939902	A Nerve Sheath Tumor Bank from Patients with NF1	2-014 Neurofibroma	Male	Neurofibroma	Neurofibroma	Left C2	468
syn17077860	2-014_Neurofibroma_Salmon_gencodeV29_quant.sf	LV 469	0.00616186576523094	syn4939902	Open	Neurofibromatosis 1	Neurofibroma	NTAP	2-014	-/-	+/+	Human	FALSE	syn4939902	A Nerve Sheath Tumor Bank from Patients with NF1	2-014 Neurofibroma	Male	Neurofibroma	Neurofibroma	Left C2	469
syn17077860	2-014_Neurofibroma_Salmon_gencodeV29_quant.sf	LV 470	-0.0399553290642488	syn4939902	Open	Neurofibromatosis 1	Neurofibroma	NTAP	2-014	-/-	+/+	Human	FALSE	syn4939902	A Nerve Sheath Tumor Bank from Patients with NF1	2-014 Neurofibroma	Male	Neurofibroma	Neurofibroma	Left C2	470
syn17077860	2-014_Neurofibroma_Salmon_gencodeV29_quant.sf	LV 471	0.0145643874871924	syn4939902	Open	Neurofibromatosis 1	Neurofibroma	NTAP	2-014	-/-	+/+	Human	FALSE	syn4939902	A Nerve Sheath Tumor Bank from Patients with NF1	2-014 Neurofibroma	Male	Neurofibroma	Neurofibroma	Left C2	471
syn17077860	2-014_Neurofibroma_Salmon_gencodeV29_quant.sf	LV 472	0.0183298365769006	syn4939902	Open	Neurofibromatosis 1	Neurofibroma	NTAP	2-014	-/-	+/+	Human	FALSE	syn4939902	A Nerve Sheath Tumor Bank from Patients with NF1	2-014 Neurofibroma	Male	Neurofibroma	Neurofibroma	Left C2	472
syn17077860	2-014_Neurofibroma_Salmon_gencodeV29_quant.sf	LV 474	-0.0263816556058977	syn4939902	Open	Neurofibromatosis 1	Neurofibroma	NTAP	2-014	-/-	+/+	Human	FALSE	syn4939902	A Nerve Sheath Tumor Bank from Patients with NF1	2-014 Neurofibroma	Male	Neurofibroma	Neurofibroma	Left C2	474
syn17077860	2-014_Neurofibroma_Salmon_gencodeV29_quant.sf	LV 475	-0.0206660697172165	syn4939902	Open	Neurofibromatosis 1	Neurofibroma	NTAP	2-014	-/-	+/+	Human	FALSE	syn4939902	A Nerve Sheath Tumor Bank from Patients with NF1	2-014 Neurofibroma	Male	Neurofibroma	Neurofibroma	Left C2	475
syn17077860	2-014_Neurofibroma_Salmon_gencodeV29_quant.sf	LV 476	0.0815105281360234	syn4939902	Open	Neurofibromatosis 1	Neurofibroma	NTAP	2-014	-/-	+/+	Human	FALSE	syn4939902	A Nerve Sheath Tumor Bank from Patients with NF1	2-014 Neurofibroma	Male	Neurofibroma	Neurofibroma	Left C2	476
syn17077860	2-014_Neurofibroma_Salmon_gencodeV29_quant.sf	LV 477	0.0311058777508551	syn4939902	Open	Neurofibromatosis 1	Neurofibroma	NTAP	2-014	-/-	+/+	Human	FALSE	syn4939902	A Nerve Sheath Tumor Bank from Patients with NF1	2-014 Neurofibroma	Male	Neurofibroma	Neurofibroma	Left C2	477
syn17077860	2-014_Neurofibroma_Salmon_gencodeV29_quant.sf	LV 478	0.00958819012565819	syn4939902	Open	Neurofibromatosis 1	Neurofibroma	NTAP	2-014	-/-	+/+	Human	FALSE	syn4939902	A Nerve Sheath Tumor Bank from Patients with NF1	2-014 Neurofibroma	Male	Neurofibroma	Neurofibroma	Left C2	478
syn17077860	2-014_Neurofibroma_Salmon_gencodeV29_quant.sf	LV 479	-0.0155669155135127	syn4939902	Open	Neurofibromatosis 1	Neurofibroma	NTAP	2-014	-/-	+/+	Human	FALSE	syn4939902	A Nerve Sheath Tumor Bank from Patients with NF1	2-014 Neurofibroma	Male	Neurofibroma	Neurofibroma	Left C2	479
syn17077860	2-014_Neurofibroma_Salmon_gencodeV29_quant.sf	LV 480	-0.0362958902059116	syn4939902	Open	Neurofibromatosis 1	Neurofibroma	NTAP	2-014	-/-	+/+	Human	FALSE	syn4939902	A Nerve Sheath Tumor Bank from Patients with NF1	2-014 Neurofibroma	Male	Neurofibroma	Neurofibroma	Left C2	480
syn17077860	2-014_Neurofibroma_Salmon_gencodeV29_quant.sf	LV 481	0.0542894220225599	syn4939902	Open	Neurofibromatosis 1	Neurofibroma	NTAP	2-014	-/-	+/+	Human	FALSE	syn4939902	A Nerve Sheath Tumor Bank from Patients with NF1	2-014 Neurofibroma	Male	Neurofibroma	Neurofibroma	Left C2	481
syn17077860	2-014_Neurofibroma_Salmon_gencodeV29_quant.sf	LV 482	-0.00513396367867023	syn4939902	Open	Neurofibromatosis 1	Neurofibroma	NTAP	2-014	-/-	+/+	Human	FALSE	syn4939902	A Nerve Sheath Tumor Bank from Patients with NF1	2-014 Neurofibroma	Male	Neurofibroma	Neurofibroma	Left C2	482
syn17077860	2-014_Neurofibroma_Salmon_gencodeV29_quant.sf	LV 483	-0.0261132421829843	syn4939902	Open	Neurofibromatosis 1	Neurofibroma	NTAP	2-014	-/-	+/+	Human	FALSE	syn4939902	A Nerve Sheath Tumor Bank from Patients with NF1	2-014 Neurofibroma	Male	Neurofibroma	Neurofibroma	Left C2	483
syn17077860	2-014_Neurofibroma_Salmon_gencodeV29_quant.sf	LV 484	-0.0221477212208419	syn4939902	Open	Neurofibromatosis 1	Neurofibroma	NTAP	2-014	-/-	+/+	Human	FALSE	syn4939902	A Nerve Sheath Tumor Bank from Patients with NF1	2-014 Neurofibroma	Male	Neurofibroma	Neurofibroma	Left C2	484
syn17077860	2-014_Neurofibroma_Salmon_gencodeV29_quant.sf	LV 485	-0.00485074640282984	syn4939902	Open	Neurofibromatosis 1	Neurofibroma	NTAP	2-014	-/-	+/+	Human	FALSE	syn4939902	A Nerve Sheath Tumor Bank from Patients with NF1	2-014 Neurofibroma	Male	Neurofibroma	Neurofibroma	Left C2	485
syn17077860	2-014_Neurofibroma_Salmon_gencodeV29_quant.sf	LV 486	-0.0429370017214119	syn4939902	Open	Neurofibromatosis 1	Neurofibroma	NTAP	2-014	-/-	+/+	Human	FALSE	syn4939902	A Nerve Sheath Tumor Bank from Patients with NF1	2-014 Neurofibroma	Male	Neurofibroma	Neurofibroma	Left C2	486
syn17077860	2-014_Neurofibroma_Salmon_gencodeV29_quant.sf	LV 487	0.0336681663642881	syn4939902	Open	Neurofibromatosis 1	Neurofibroma	NTAP	2-014	-/-	+/+	Human	FALSE	syn4939902	A Nerve Sheath Tumor Bank from Patients with NF1	2-014 Neurofibroma	Male	Neurofibroma	Neurofibroma	Left C2	487
syn17077860	2-014_Neurofibroma_Salmon_gencodeV29_quant.sf	LV 488	-0.00154992047427539	syn4939902	Open	Neurofibromatosis 1	Neurofibroma	NTAP	2-014	-/-	+/+	Human	FALSE	syn4939902	A Nerve Sheath Tumor Bank from Patients with NF1	2-014 Neurofibroma	Male	Neurofibroma	Neurofibroma	Left C2	488
syn17077860	2-014_Neurofibroma_Salmon_gencodeV29_quant.sf	LV 489	0.0100781582570619	syn4939902	Open	Neurofibromatosis 1	Neurofibroma	NTAP	2-014	-/-	+/+	Human	FALSE	syn4939902	A Nerve Sheath Tumor Bank from Patients with NF1	2-014 Neurofibroma	Male	Neurofibroma	Neurofibroma	Left C2	489
syn17077860	2-014_Neurofibroma_Salmon_gencodeV29_quant.sf	LV 490	-0.0116639643805772	syn4939902	Open	Neurofibromatosis 1	Neurofibroma	NTAP	2-014	-/-	+/+	Human	FALSE	syn4939902	A Nerve Sheath Tumor Bank from Patients with NF1	2-014 Neurofibroma	Male	Neurofibroma	Neurofibroma	Left C2	490
syn17077860	2-014_Neurofibroma_Salmon_gencodeV29_quant.sf	LV 491	0.0263570971646424	syn4939902	Open	Neurofibromatosis 1	Neurofibroma	NTAP	2-014	-/-	+/+	Human	FALSE	syn4939902	A Nerve Sheath Tumor Bank from Patients with NF1	2-014 Neurofibroma	Male	Neurofibroma	Neurofibroma	Left C2	491
syn17077860	2-014_Neurofibroma_Salmon_gencodeV29_quant.sf	LV 492	-0.0442004748095891	syn4939902	Open	Neurofibromatosis 1	Neurofibroma	NTAP	2-014	-/-	+/+	Human	FALSE	syn4939902	A Nerve Sheath Tumor Bank from Patients with NF1	2-014 Neurofibroma	Male	Neurofibroma	Neurofibroma	Left C2	492
syn17077860	2-014_Neurofibroma_Salmon_gencodeV29_quant.sf	LV 493	-0.0152914319957874	syn4939902	Open	Neurofibromatosis 1	Neurofibroma	NTAP	2-014	-/-	+/+	Human	FALSE	syn4939902	A Nerve Sheath Tumor Bank from Patients with NF1	2-014 Neurofibroma	Male	Neurofibroma	Neurofibroma	Left C2	493
syn17077860	2-014_Neurofibroma_Salmon_gencodeV29_quant.sf	LV 494	-0.0315032812894952	syn4939902	Open	Neurofibromatosis 1	Neurofibroma	NTAP	2-014	-/-	+/+	Human	FALSE	syn4939902	A Nerve Sheath Tumor Bank from Patients with NF1	2-014 Neurofibroma	Male	Neurofibroma	Neurofibroma	Left C2	494
syn17077860	2-014_Neurofibroma_Salmon_gencodeV29_quant.sf	LV 495	0.0405075652120091	syn4939902	Open	Neurofibromatosis 1	Neurofibroma	NTAP	2-014	-/-	+/+	Human	FALSE	syn4939902	A Nerve Sheath Tumor Bank from Patients with NF1	2-014 Neurofibroma	Male	Neurofibroma	Neurofibroma	Left C2	495
syn17077860	2-014_Neurofibroma_Salmon_gencodeV29_quant.sf	LV 496	-0.0128578004659517	syn4939902	Open	Neurofibromatosis 1	Neurofibroma	NTAP	2-014	-/-	+/+	Human	FALSE	syn4939902	A Nerve Sheath Tumor Bank from Patients with NF1	2-014 Neurofibroma	Male	Neurofibroma	Neurofibroma	Left C2	496
syn17077860	2-014_Neurofibroma_Salmon_gencodeV29_quant.sf	LV 497	-0.0130799667845524	syn4939902	Open	Neurofibromatosis 1	Neurofibroma	NTAP	2-014	-/-	+/+	Human	FALSE	syn4939902	A Nerve Sheath Tumor Bank from Patients with NF1	2-014 Neurofibroma	Male	Neurofibroma	Neurofibroma	Left C2	497
syn17077860	2-014_Neurofibroma_Salmon_gencodeV29_quant.sf	LV 498	-0.023843020971545	syn4939902	Open	Neurofibromatosis 1	Neurofibroma	NTAP	2-014	-/-	+/+	Human	FALSE	syn4939902	A Nerve Sheath Tumor Bank from Patients with NF1	2-014 Neurofibroma	Male	Neurofibroma	Neurofibroma	Left C2	498
syn17077860	2-014_Neurofibroma_Salmon_gencodeV29_quant.sf	LV 499	-0.00207076187660733	syn4939902	Open	Neurofibromatosis 1	Neurofibroma	NTAP	2-014	-/-	+/+	Human	FALSE	syn4939902	A Nerve Sheath Tumor Bank from Patients with NF1	2-014 Neurofibroma	Male	Neurofibroma	Neurofibroma	Left C2	499
syn17077860	2-014_Neurofibroma_Salmon_gencodeV29_quant.sf	LV 500	0.0211683834280149	syn4939902	Open	Neurofibromatosis 1	Neurofibroma	NTAP	2-014	-/-	+/+	Human	FALSE	syn4939902	A Nerve Sheath Tumor Bank from Patients with NF1	2-014 Neurofibroma	Male	Neurofibroma	Neurofibroma	Left C2	500
syn17077860	2-014_Neurofibroma_Salmon_gencodeV29_quant.sf	501,SVM NK cells activated	-0.0114101959290084	syn4939902	Open	Neurofibromatosis 1	Neurofibroma	NTAP	2-014	-/-	+/+	Human	FALSE	syn4939902	A Nerve Sheath Tumor Bank from Patients with NF1	2-014 Neurofibroma	Male	Neurofibroma	Neurofibroma	Left C2	501
syn17077860	2-014_Neurofibroma_Salmon_gencodeV29_quant.sf	LV 502	0.00124028352171086	syn4939902	Open	Neurofibromatosis 1	Neurofibroma	NTAP	2-014	-/-	+/+	Human	FALSE	syn4939902	A Nerve Sheath Tumor Bank from Patients with NF1	2-014 Neurofibroma	Male	Neurofibroma	Neurofibroma	Left C2	502
syn17077860	2-014_Neurofibroma_Salmon_gencodeV29_quant.sf	LV 503	0.000877100277734251	syn4939902	Open	Neurofibromatosis 1	Neurofibroma	NTAP	2-014	-/-	+/+	Human	FALSE	syn4939902	A Nerve Sheath Tumor Bank from Patients with NF1	2-014 Neurofibroma	Male	Neurofibroma	Neurofibroma	Left C2	503
syn17077860	2-014_Neurofibroma_Salmon_gencodeV29_quant.sf	LV 504	0.113415313971085	syn4939902	Open	Neurofibromatosis 1	Neurofibroma	NTAP	2-014	-/-	+/+	Human	FALSE	syn4939902	A Nerve Sheath Tumor Bank from Patients with NF1	2-014 Neurofibroma	Male	Neurofibroma	Neurofibroma	Left C2	504
syn17077860	2-014_Neurofibroma_Salmon_gencodeV29_quant.sf	LV 505	0.000827544161029633	syn4939902	Open	Neurofibromatosis 1	Neurofibroma	NTAP	2-014	-/-	+/+	Human	FALSE	syn4939902	A Nerve Sheath Tumor Bank from Patients with NF1	2-014 Neurofibroma	Male	Neurofibroma	Neurofibroma	Left C2	505
syn17077860	2-014_Neurofibroma_Salmon_gencodeV29_quant.sf	LV 506	0.0137477021582432	syn4939902	Open	Neurofibromatosis 1	Neurofibroma	NTAP	2-014	-/-	+/+	Human	FALSE	syn4939902	A Nerve Sheath Tumor Bank from Patients with NF1	2-014 Neurofibroma	Male	Neurofibroma	Neurofibroma	Left C2	506
syn17077860	2-014_Neurofibroma_Salmon_gencodeV29_quant.sf	LV 507	0.00459735181506019	syn4939902	Open	Neurofibromatosis 1	Neurofibroma	NTAP	2-014	-/-	+/+	Human	FALSE	syn4939902	A Nerve Sheath Tumor Bank from Patients with NF1	2-014 Neurofibroma	Male	Neurofibroma	Neurofibroma	Left C2	507
syn17077860	2-014_Neurofibroma_Salmon_gencodeV29_quant.sf	LV 508	-0.0215160478920661	syn4939902	Open	Neurofibromatosis 1	Neurofibroma	NTAP	2-014	-/-	+/+	Human	FALSE	syn4939902	A Nerve Sheath Tumor Bank from Patients with NF1	2-014 Neurofibroma	Male	Neurofibroma	Neurofibroma	Left C2	508
syn17077860	2-014_Neurofibroma_Salmon_gencodeV29_quant.sf	LV 509	-0.00271510971900491	syn4939902	Open	Neurofibromatosis 1	Neurofibroma	NTAP	2-014	-/-	+/+	Human	FALSE	syn4939902	A Nerve Sheath Tumor Bank from Patients with NF1	2-014 Neurofibroma	Male	Neurofibroma	Neurofibroma	Left C2	509
syn17077860	2-014_Neurofibroma_Salmon_gencodeV29_quant.sf	LV 510	-0.010525834682863	syn4939902	Open	Neurofibromatosis 1	Neurofibroma	NTAP	2-014	-/-	+/+	Human	FALSE	syn4939902	A Nerve Sheath Tumor Bank from Patients with NF1	2-014 Neurofibroma	Male	Neurofibroma	Neurofibroma	Left C2	510
syn17077860	2-014_Neurofibroma_Salmon_gencodeV29_quant.sf	LV 511	-0.0150421415076388	syn4939902	Open	Neurofibromatosis 1	Neurofibroma	NTAP	2-014	-/-	+/+	Human	FALSE	syn4939902	A Nerve Sheath Tumor Bank from Patients with NF1	2-014 Neurofibroma	Male	Neurofibroma	Neurofibroma	Left C2	511
syn17077860	2-014_Neurofibroma_Salmon_gencodeV29_quant.sf	LV 512	0.0164782738077202	syn4939902	Open	Neurofibromatosis 1	Neurofibroma	NTAP	2-014	-/-	+/+	Human	FALSE	syn4939902	A Nerve Sheath Tumor Bank from Patients with NF1	2-014 Neurofibroma	Male	Neurofibroma	Neurofibroma	Left C2	512
syn17077860	2-014_Neurofibroma_Salmon_gencodeV29_quant.sf	LV 513	0.0232529949275264	syn4939902	Open	Neurofibromatosis 1	Neurofibroma	NTAP	2-014	-/-	+/+	Human	FALSE	syn4939902	A Nerve Sheath Tumor Bank from Patients with NF1	2-014 Neurofibroma	Male	Neurofibroma	Neurofibroma	Left C2	513
syn17077860	2-014_Neurofibroma_Salmon_gencodeV29_quant.sf	LV 514	0.00332368931038174	syn4939902	Open	Neurofibromatosis 1	Neurofibroma	NTAP	2-014	-/-	+/+	Human	FALSE	syn4939902	A Nerve Sheath Tumor Bank from Patients with NF1	2-014 Neurofibroma	Male	Neurofibroma	Neurofibroma	Left C2	514
syn17077860	2-014_Neurofibroma_Salmon_gencodeV29_quant.sf	LV 515	-0.0351470711941319	syn4939902	Open	Neurofibromatosis 1	Neurofibroma	NTAP	2-014	-/-	+/+	Human	FALSE	syn4939902	A Nerve Sheath Tumor Bank from Patients with NF1	2-014 Neurofibroma	Male	Neurofibroma	Neurofibroma	Left C2	515
syn17077860	2-014_Neurofibroma_Salmon_gencodeV29_quant.sf	516,PID_TCR_PATHWAY	-0.0807077017466992	syn4939902	Open	Neurofibromatosis 1	Neurofibroma	NTAP	2-014	-/-	+/+	Human	FALSE	syn4939902	A Nerve Sheath Tumor Bank from Patients with NF1	2-014 Neurofibroma	Male	Neurofibroma	Neurofibroma	Left C2	516
syn17077860	2-014_Neurofibroma_Salmon_gencodeV29_quant.sf	517,REACTOME_SIGNALING_BY_EGFR_IN_CANCER	0.00340535611317255	syn4939902	Open	Neurofibromatosis 1	Neurofibroma	NTAP	2-014	-/-	+/+	Human	FALSE	syn4939902	A Nerve Sheath Tumor Bank from Patients with NF1	2-014 Neurofibroma	Male	Neurofibroma	Neurofibroma	Left C2	517
syn17077860	2-014_Neurofibroma_Salmon_gencodeV29_quant.sf	518,REACTOME_GENERIC_TRANSCRIPTION_PATHWAY	-0.0374142170398131	syn4939902	Open	Neurofibromatosis 1	Neurofibroma	NTAP	2-014	-/-	+/+	Human	FALSE	syn4939902	A Nerve Sheath Tumor Bank from Patients with NF1	2-014 Neurofibroma	Male	Neurofibroma	Neurofibroma	Left C2	518
syn17077860	2-014_Neurofibroma_Salmon_gencodeV29_quant.sf	LV 519	0.00750174885709656	syn4939902	Open	Neurofibromatosis 1	Neurofibroma	NTAP	2-014	-/-	+/+	Human	FALSE	syn4939902	A Nerve Sheath Tumor Bank from Patients with NF1	2-014 Neurofibroma	Male	Neurofibroma	Neurofibroma	Left C2	519
syn17077860	2-014_Neurofibroma_Salmon_gencodeV29_quant.sf	LV 520	-0.013119204083568	syn4939902	Open	Neurofibromatosis 1	Neurofibroma	NTAP	2-014	-/-	+/+	Human	FALSE	syn4939902	A Nerve Sheath Tumor Bank from Patients with NF1	2-014 Neurofibroma	Male	Neurofibroma	Neurofibroma	Left C2	520
syn17077860	2-014_Neurofibroma_Salmon_gencodeV29_quant.sf	LV 521	-0.0279169092855796	syn4939902	Open	Neurofibromatosis 1	Neurofibroma	NTAP	2-014	-/-	+/+	Human	FALSE	syn4939902	A Nerve Sheath Tumor Bank from Patients with NF1	2-014 Neurofibroma	Male	Neurofibroma	Neurofibroma	Left C2	521
syn17077860	2-014_Neurofibroma_Salmon_gencodeV29_quant.sf	LV 522	0.0097793042320825	syn4939902	Open	Neurofibromatosis 1	Neurofibroma	NTAP	2-014	-/-	+/+	Human	FALSE	syn4939902	A Nerve Sheath Tumor Bank from Patients with NF1	2-014 Neurofibroma	Male	Neurofibroma	Neurofibroma	Left C2	522
syn17077860	2-014_Neurofibroma_Salmon_gencodeV29_quant.sf	LV 523	0.0176923435939283	syn4939902	Open	Neurofibromatosis 1	Neurofibroma	NTAP	2-014	-/-	+/+	Human	FALSE	syn4939902	A Nerve Sheath Tumor Bank from Patients with NF1	2-014 Neurofibroma	Male	Neurofibroma	Neurofibroma	Left C2	523
syn17077860	2-014_Neurofibroma_Salmon_gencodeV29_quant.sf	524,IRIS_Neutrophil-Resting	0.0309840746557815	syn4939902	Open	Neurofibromatosis 1	Neurofibroma	NTAP	2-014	-/-	+/+	Human	FALSE	syn4939902	A Nerve Sheath Tumor Bank from Patients with NF1	2-014 Neurofibroma	Male	Neurofibroma	Neurofibroma	Left C2	524
syn17077860	2-014_Neurofibroma_Salmon_gencodeV29_quant.sf	LV 525	0.0066104047629564	syn4939902	Open	Neurofibromatosis 1	Neurofibroma	NTAP	2-014	-/-	+/+	Human	FALSE	syn4939902	A Nerve Sheath Tumor Bank from Patients with NF1	2-014 Neurofibroma	Male	Neurofibroma	Neurofibroma	Left C2	525
syn17077860	2-014_Neurofibroma_Salmon_gencodeV29_quant.sf	LV 526	-0.00339829632783975	syn4939902	Open	Neurofibromatosis 1	Neurofibroma	NTAP	2-014	-/-	+/+	Human	FALSE	syn4939902	A Nerve Sheath Tumor Bank from Patients with NF1	2-014 Neurofibroma	Male	Neurofibroma	Neurofibroma	Left C2	526
syn17077860	2-014_Neurofibroma_Salmon_gencodeV29_quant.sf	LV 527	-0.0127277559183475	syn4939902	Open	Neurofibromatosis 1	Neurofibroma	NTAP	2-014	-/-	+/+	Human	FALSE	syn4939902	A Nerve Sheath Tumor Bank from Patients with NF1	2-014 Neurofibroma	Male	Neurofibroma	Neurofibroma	Left C2	527
syn17077860	2-014_Neurofibroma_Salmon_gencodeV29_quant.sf	LV 528	-0.000904822788484615	syn4939902	Open	Neurofibromatosis 1	Neurofibroma	NTAP	2-014	-/-	+/+	Human	FALSE	syn4939902	A Nerve Sheath Tumor Bank from Patients with NF1	2-014 Neurofibroma	Male	Neurofibroma	Neurofibroma	Left C2	528
syn17077860	2-014_Neurofibroma_Salmon_gencodeV29_quant.sf	LV 529	-0.00486090526891975	syn4939902	Open	Neurofibromatosis 1	Neurofibroma	NTAP	2-014	-/-	+/+	Human	FALSE	syn4939902	A Nerve Sheath Tumor Bank from Patients with NF1	2-014 Neurofibroma	Male	Neurofibroma	Neurofibroma	Left C2	529
syn17077860	2-014_Neurofibroma_Salmon_gencodeV29_quant.sf	LV 530	-0.00980713372174011	syn4939902	Open	Neurofibromatosis 1	Neurofibroma	NTAP	2-014	-/-	+/+	Human	FALSE	syn4939902	A Nerve Sheath Tumor Bank from Patients with NF1	2-014 Neurofibroma	Male	Neurofibroma	Neurofibroma	Left C2	530
syn17077860	2-014_Neurofibroma_Salmon_gencodeV29_quant.sf	LV 531	0.0130433699693611	syn4939902	Open	Neurofibromatosis 1	Neurofibroma	NTAP	2-014	-/-	+/+	Human	FALSE	syn4939902	A Nerve Sheath Tumor Bank from Patients with NF1	2-014 Neurofibroma	Male	Neurofibroma	Neurofibroma	Left C2	531
syn17077860	2-014_Neurofibroma_Salmon_gencodeV29_quant.sf	LV 532	-0.00217174254226759	syn4939902	Open	Neurofibromatosis 1	Neurofibroma	NTAP	2-014	-/-	+/+	Human	FALSE	syn4939902	A Nerve Sheath Tumor Bank from Patients with NF1	2-014 Neurofibroma	Male	Neurofibroma	Neurofibroma	Left C2	532
syn17077860	2-014_Neurofibroma_Salmon_gencodeV29_quant.sf	LV 533	-0.0117921695809029	syn4939902	Open	Neurofibromatosis 1	Neurofibroma	NTAP	2-014	-/-	+/+	Human	FALSE	syn4939902	A Nerve Sheath Tumor Bank from Patients with NF1	2-014 Neurofibroma	Male	Neurofibroma	Neurofibroma	Left C2	533
syn17077860	2-014_Neurofibroma_Salmon_gencodeV29_quant.sf	LV 534	-0.00215031690659895	syn4939902	Open	Neurofibromatosis 1	Neurofibroma	NTAP	2-014	-/-	+/+	Human	FALSE	syn4939902	A Nerve Sheath Tumor Bank from Patients with NF1	2-014 Neurofibroma	Male	Neurofibroma	Neurofibroma	Left C2	534
syn17077860	2-014_Neurofibroma_Salmon_gencodeV29_quant.sf	LV 535	-0.00804324109265869	syn4939902	Open	Neurofibromatosis 1	Neurofibroma	NTAP	2-014	-/-	+/+	Human	FALSE	syn4939902	A Nerve Sheath Tumor Bank from Patients with NF1	2-014 Neurofibroma	Male	Neurofibroma	Neurofibroma	Left C2	535
syn17077860	2-014_Neurofibroma_Salmon_gencodeV29_quant.sf	LV 536	0.0110814824488358	syn4939902	Open	Neurofibromatosis 1	Neurofibroma	NTAP	2-014	-/-	+/+	Human	FALSE	syn4939902	A Nerve Sheath Tumor Bank from Patients with NF1	2-014 Neurofibroma	Male	Neurofibroma	Neurofibroma	Left C2	536
syn17077860	2-014_Neurofibroma_Salmon_gencodeV29_quant.sf	LV 537	-0.0099030300857686	syn4939902	Open	Neurofibromatosis 1	Neurofibroma	NTAP	2-014	-/-	+/+	Human	FALSE	syn4939902	A Nerve Sheath Tumor Bank from Patients with NF1	2-014 Neurofibroma	Male	Neurofibroma	Neurofibroma	Left C2	537
syn17077860	2-014_Neurofibroma_Salmon_gencodeV29_quant.sf	538,PID_P73PATHWAY	0.00797730082073278	syn4939902	Open	Neurofibromatosis 1	Neurofibroma	NTAP	2-014	-/-	+/+	Human	FALSE	syn4939902	A Nerve Sheath Tumor Bank from Patients with NF1	2-014 Neurofibroma	Male	Neurofibroma	Neurofibroma	Left C2	538
syn17077860	2-014_Neurofibroma_Salmon_gencodeV29_quant.sf	LV 539	-0.0036056877477858	syn4939902	Open	Neurofibromatosis 1	Neurofibroma	NTAP	2-014	-/-	+/+	Human	FALSE	syn4939902	A Nerve Sheath Tumor Bank from Patients with NF1	2-014 Neurofibroma	Male	Neurofibroma	Neurofibroma	Left C2	539
syn17077860	2-014_Neurofibroma_Salmon_gencodeV29_quant.sf	LV 540	-0.0100107118582423	syn4939902	Open	Neurofibromatosis 1	Neurofibroma	NTAP	2-014	-/-	+/+	Human	FALSE	syn4939902	A Nerve Sheath Tumor Bank from Patients with NF1	2-014 Neurofibroma	Male	Neurofibroma	Neurofibroma	Left C2	540
syn17077860	2-014_Neurofibroma_Salmon_gencodeV29_quant.sf	541,REACTOME_G1_PHASE	-0.011343555412241	syn4939902	Open	Neurofibromatosis 1	Neurofibroma	NTAP	2-014	-/-	+/+	Human	FALSE	syn4939902	A Nerve Sheath Tumor Bank from Patients with NF1	2-014 Neurofibroma	Male	Neurofibroma	Neurofibroma	Left C2	541
syn17077860	2-014_Neurofibroma_Salmon_gencodeV29_quant.sf	LV 542	0.00704589074167796	syn4939902	Open	Neurofibromatosis 1	Neurofibroma	NTAP	2-014	-/-	+/+	Human	FALSE	syn4939902	A Nerve Sheath Tumor Bank from Patients with NF1	2-014 Neurofibroma	Male	Neurofibroma	Neurofibroma	Left C2	542
syn17077860	2-014_Neurofibroma_Salmon_gencodeV29_quant.sf	LV 543	0.0396925313084245	syn4939902	Open	Neurofibromatosis 1	Neurofibroma	NTAP	2-014	-/-	+/+	Human	FALSE	syn4939902	A Nerve Sheath Tumor Bank from Patients with NF1	2-014 Neurofibroma	Male	Neurofibroma	Neurofibroma	Left C2	543
syn17077860	2-014_Neurofibroma_Salmon_gencodeV29_quant.sf	LV 544	-0.0145831826605006	syn4939902	Open	Neurofibromatosis 1	Neurofibroma	NTAP	2-014	-/-	+/+	Human	FALSE	syn4939902	A Nerve Sheath Tumor Bank from Patients with NF1	2-014 Neurofibroma	Male	Neurofibroma	Neurofibroma	Left C2	544
syn17077860	2-014_Neurofibroma_Salmon_gencodeV29_quant.sf	LV 545	-0.0178498724044318	syn4939902	Open	Neurofibromatosis 1	Neurofibroma	NTAP	2-014	-/-	+/+	Human	FALSE	syn4939902	A Nerve Sheath Tumor Bank from Patients with NF1	2-014 Neurofibroma	Male	Neurofibroma	Neurofibroma	Left C2	545
syn17077860	2-014_Neurofibroma_Salmon_gencodeV29_quant.sf	LV 546	-0.026005669350954	syn4939902	Open	Neurofibromatosis 1	Neurofibroma	NTAP	2-014	-/-	+/+	Human	FALSE	syn4939902	A Nerve Sheath Tumor Bank from Patients with NF1	2-014 Neurofibroma	Male	Neurofibroma	Neurofibroma	Left C2	546
syn17077860	2-014_Neurofibroma_Salmon_gencodeV29_quant.sf	LV 547	0.0198524977136187	syn4939902	Open	Neurofibromatosis 1	Neurofibroma	NTAP	2-014	-/-	+/+	Human	FALSE	syn4939902	A Nerve Sheath Tumor Bank from Patients with NF1	2-014 Neurofibroma	Male	Neurofibroma	Neurofibroma	Left C2	547
syn17077860	2-014_Neurofibroma_Salmon_gencodeV29_quant.sf	LV 548	0.0162209490223267	syn4939902	Open	Neurofibromatosis 1	Neurofibroma	NTAP	2-014	-/-	+/+	Human	FALSE	syn4939902	A Nerve Sheath Tumor Bank from Patients with NF1	2-014 Neurofibroma	Male	Neurofibroma	Neurofibroma	Left C2	548
syn17077860	2-014_Neurofibroma_Salmon_gencodeV29_quant.sf	LV 549	-0.0261391826297373	syn4939902	Open	Neurofibromatosis 1	Neurofibroma	NTAP	2-014	-/-	+/+	Human	FALSE	syn4939902	A Nerve Sheath Tumor Bank from Patients with NF1	2-014 Neurofibroma	Male	Neurofibroma	Neurofibroma	Left C2	549
syn17077860	2-014_Neurofibroma_Salmon_gencodeV29_quant.sf	LV 550	-0.00917248297322217	syn4939902	Open	Neurofibromatosis 1	Neurofibroma	NTAP	2-014	-/-	+/+	Human	FALSE	syn4939902	A Nerve Sheath Tumor Bank from Patients with NF1	2-014 Neurofibroma	Male	Neurofibroma	Neurofibroma	Left C2	550
syn17077860	2-014_Neurofibroma_Salmon_gencodeV29_quant.sf	LV 551	0.0174146492313595	syn4939902	Open	Neurofibromatosis 1	Neurofibroma	NTAP	2-014	-/-	+/+	Human	FALSE	syn4939902	A Nerve Sheath Tumor Bank from Patients with NF1	2-014 Neurofibroma	Male	Neurofibroma	Neurofibroma	Left C2	551
syn17077860	2-014_Neurofibroma_Salmon_gencodeV29_quant.sf	LV 552	0.00196061171730173	syn4939902	Open	Neurofibromatosis 1	Neurofibroma	NTAP	2-014	-/-	+/+	Human	FALSE	syn4939902	A Nerve Sheath Tumor Bank from Patients with NF1	2-014 Neurofibroma	Male	Neurofibroma	Neurofibroma	Left C2	552
syn17077860	2-014_Neurofibroma_Salmon_gencodeV29_quant.sf	LV 553	0.0265021419318241	syn4939902	Open	Neurofibromatosis 1	Neurofibroma	NTAP	2-014	-/-	+/+	Human	FALSE	syn4939902	A Nerve Sheath Tumor Bank from Patients with NF1	2-014 Neurofibroma	Male	Neurofibroma	Neurofibroma	Left C2	553
syn17077860	2-014_Neurofibroma_Salmon_gencodeV29_quant.sf	LV 554	-0.0115074153902645	syn4939902	Open	Neurofibromatosis 1	Neurofibroma	NTAP	2-014	-/-	+/+	Human	FALSE	syn4939902	A Nerve Sheath Tumor Bank from Patients with NF1	2-014 Neurofibroma	Male	Neurofibroma	Neurofibroma	Left C2	554
syn17077860	2-014_Neurofibroma_Salmon_gencodeV29_quant.sf	LV 555	-0.0140589299721732	syn4939902	Open	Neurofibromatosis 1	Neurofibroma	NTAP	2-014	-/-	+/+	Human	FALSE	syn4939902	A Nerve Sheath Tumor Bank from Patients with NF1	2-014 Neurofibroma	Male	Neurofibroma	Neurofibroma	Left C2	555
syn17077860	2-014_Neurofibroma_Salmon_gencodeV29_quant.sf	LV 556	-0.0305800881151792	syn4939902	Open	Neurofibromatosis 1	Neurofibroma	NTAP	2-014	-/-	+/+	Human	FALSE	syn4939902	A Nerve Sheath Tumor Bank from Patients with NF1	2-014 Neurofibroma	Male	Neurofibroma	Neurofibroma	Left C2	556
syn17077860	2-014_Neurofibroma_Salmon_gencodeV29_quant.sf	557,SVM Dendritic cells resting	-0.0628452278747269	syn4939902	Open	Neurofibromatosis 1	Neurofibroma	NTAP	2-014	-/-	+/+	Human	FALSE	syn4939902	A Nerve Sheath Tumor Bank from Patients with NF1	2-014 Neurofibroma	Male	Neurofibroma	Neurofibroma	Left C2	557
syn17077860	2-014_Neurofibroma_Salmon_gencodeV29_quant.sf	LV 558	-0.0149103255597778	syn4939902	Open	Neurofibromatosis 1	Neurofibroma	NTAP	2-014	-/-	+/+	Human	FALSE	syn4939902	A Nerve Sheath Tumor Bank from Patients with NF1	2-014 Neurofibroma	Male	Neurofibroma	Neurofibroma	Left C2	558
syn17077860	2-014_Neurofibroma_Salmon_gencodeV29_quant.sf	LV 559	0.0179449917764358	syn4939902	Open	Neurofibromatosis 1	Neurofibroma	NTAP	2-014	-/-	+/+	Human	FALSE	syn4939902	A Nerve Sheath Tumor Bank from Patients with NF1	2-014 Neurofibroma	Male	Neurofibroma	Neurofibroma	Left C2	559
syn17077860	2-014_Neurofibroma_Salmon_gencodeV29_quant.sf	LV 560	-0.00204363084591607	syn4939902	Open	Neurofibromatosis 1	Neurofibroma	NTAP	2-014	-/-	+/+	Human	FALSE	syn4939902	A Nerve Sheath Tumor Bank from Patients with NF1	2-014 Neurofibroma	Male	Neurofibroma	Neurofibroma	Left C2	560
syn17077860	2-014_Neurofibroma_Salmon_gencodeV29_quant.sf	LV 561	-0.029048508965283	syn4939902	Open	Neurofibromatosis 1	Neurofibroma	NTAP	2-014	-/-	+/+	Human	FALSE	syn4939902	A Nerve Sheath Tumor Bank from Patients with NF1	2-014 Neurofibroma	Male	Neurofibroma	Neurofibroma	Left C2	561
syn17077860	2-014_Neurofibroma_Salmon_gencodeV29_quant.sf	LV 562	-0.00167791543166859	syn4939902	Open	Neurofibromatosis 1	Neurofibroma	NTAP	2-014	-/-	+/+	Human	FALSE	syn4939902	A Nerve Sheath Tumor Bank from Patients with NF1	2-014 Neurofibroma	Male	Neurofibroma	Neurofibroma	Left C2	562
syn17077860	2-014_Neurofibroma_Salmon_gencodeV29_quant.sf	LV 563	-0.00679769014593139	syn4939902	Open	Neurofibromatosis 1	Neurofibroma	NTAP	2-014	-/-	+/+	Human	FALSE	syn4939902	A Nerve Sheath Tumor Bank from Patients with NF1	2-014 Neurofibroma	Male	Neurofibroma	Neurofibroma	Left C2	563
syn17077860	2-014_Neurofibroma_Salmon_gencodeV29_quant.sf	LV 564	-0.0235290317272768	syn4939902	Open	Neurofibromatosis 1	Neurofibroma	NTAP	2-014	-/-	+/+	Human	FALSE	syn4939902	A Nerve Sheath Tumor Bank from Patients with NF1	2-014 Neurofibroma	Male	Neurofibroma	Neurofibroma	Left C2	564
syn17077860	2-014_Neurofibroma_Salmon_gencodeV29_quant.sf	LV 565	0.00133400300615105	syn4939902	Open	Neurofibromatosis 1	Neurofibroma	NTAP	2-014	-/-	+/+	Human	FALSE	syn4939902	A Nerve Sheath Tumor Bank from Patients with NF1	2-014 Neurofibroma	Male	Neurofibroma	Neurofibroma	Left C2	565
syn17077860	2-014_Neurofibroma_Salmon_gencodeV29_quant.sf	LV 566	0.0114822431421749	syn4939902	Open	Neurofibromatosis 1	Neurofibroma	NTAP	2-014	-/-	+/+	Human	FALSE	syn4939902	A Nerve Sheath Tumor Bank from Patients with NF1	2-014 Neurofibroma	Male	Neurofibroma	Neurofibroma	Left C2	566
syn17077860	2-014_Neurofibroma_Salmon_gencodeV29_quant.sf	LV 567	-0.00699403916401488	syn4939902	Open	Neurofibromatosis 1	Neurofibroma	NTAP	2-014	-/-	+/+	Human	FALSE	syn4939902	A Nerve Sheath Tumor Bank from Patients with NF1	2-014 Neurofibroma	Male	Neurofibroma	Neurofibroma	Left C2	567
syn17077860	2-014_Neurofibroma_Salmon_gencodeV29_quant.sf	LV 568	0.00182243638684837	syn4939902	Open	Neurofibromatosis 1	Neurofibroma	NTAP	2-014	-/-	+/+	Human	FALSE	syn4939902	A Nerve Sheath Tumor Bank from Patients with NF1	2-014 Neurofibroma	Male	Neurofibroma	Neurofibroma	Left C2	568
syn17077860	2-014_Neurofibroma_Salmon_gencodeV29_quant.sf	LV 569	0.0080849877366284	syn4939902	Open	Neurofibromatosis 1	Neurofibroma	NTAP	2-014	-/-	+/+	Human	FALSE	syn4939902	A Nerve Sheath Tumor Bank from Patients with NF1	2-014 Neurofibroma	Male	Neurofibroma	Neurofibroma	Left C2	569
syn17077860	2-014_Neurofibroma_Salmon_gencodeV29_quant.sf	LV 570	-0.0106235751240855	syn4939902	Open	Neurofibromatosis 1	Neurofibroma	NTAP	2-014	-/-	+/+	Human	FALSE	syn4939902	A Nerve Sheath Tumor Bank from Patients with NF1	2-014 Neurofibroma	Male	Neurofibroma	Neurofibroma	Left C2	570
syn17077860	2-014_Neurofibroma_Salmon_gencodeV29_quant.sf	LV 571	0.00921407049785013	syn4939902	Open	Neurofibromatosis 1	Neurofibroma	NTAP	2-014	-/-	+/+	Human	FALSE	syn4939902	A Nerve Sheath Tumor Bank from Patients with NF1	2-014 Neurofibroma	Male	Neurofibroma	Neurofibroma	Left C2	571
syn17077860	2-014_Neurofibroma_Salmon_gencodeV29_quant.sf	LV 572	0.00672410801998317	syn4939902	Open	Neurofibromatosis 1	Neurofibroma	NTAP	2-014	-/-	+/+	Human	FALSE	syn4939902	A Nerve Sheath Tumor Bank from Patients with NF1	2-014 Neurofibroma	Male	Neurofibroma	Neurofibroma	Left C2	572
syn17077860	2-014_Neurofibroma_Salmon_gencodeV29_quant.sf	LV 573	0.0118303684094546	syn4939902	Open	Neurofibromatosis 1	Neurofibroma	NTAP	2-014	-/-	+/+	Human	FALSE	syn4939902	A Nerve Sheath Tumor Bank from Patients with NF1	2-014 Neurofibroma	Male	Neurofibroma	Neurofibroma	Left C2	573
syn17077860	2-014_Neurofibroma_Salmon_gencodeV29_quant.sf	LV 574	-0.0348993659223638	syn4939902	Open	Neurofibromatosis 1	Neurofibroma	NTAP	2-014	-/-	+/+	Human	FALSE	syn4939902	A Nerve Sheath Tumor Bank from Patients with NF1	2-014 Neurofibroma	Male	Neurofibroma	Neurofibroma	Left C2	574
syn17077860	2-014_Neurofibroma_Salmon_gencodeV29_quant.sf	LV 575	0.0412145257582369	syn4939902	Open	Neurofibromatosis 1	Neurofibroma	NTAP	2-014	-/-	+/+	Human	FALSE	syn4939902	A Nerve Sheath Tumor Bank from Patients with NF1	2-014 Neurofibroma	Male	Neurofibroma	Neurofibroma	Left C2	575
syn17077860	2-014_Neurofibroma_Salmon_gencodeV29_quant.sf	LV 576	0.0136460005292488	syn4939902	Open	Neurofibromatosis 1	Neurofibroma	NTAP	2-014	-/-	+/+	Human	FALSE	syn4939902	A Nerve Sheath Tumor Bank from Patients with NF1	2-014 Neurofibroma	Male	Neurofibroma	Neurofibroma	Left C2	576
syn17077860	2-014_Neurofibroma_Salmon_gencodeV29_quant.sf	LV 577	-0.00558319583316124	syn4939902	Open	Neurofibromatosis 1	Neurofibroma	NTAP	2-014	-/-	+/+	Human	FALSE	syn4939902	A Nerve Sheath Tumor Bank from Patients with NF1	2-014 Neurofibroma	Male	Neurofibroma	Neurofibroma	Left C2	577
syn17077860	2-014_Neurofibroma_Salmon_gencodeV29_quant.sf	LV 578	-0.00247643268083991	syn4939902	Open	Neurofibromatosis 1	Neurofibroma	NTAP	2-014	-/-	+/+	Human	FALSE	syn4939902	A Nerve Sheath Tumor Bank from Patients with NF1	2-014 Neurofibroma	Male	Neurofibroma	Neurofibroma	Left C2	578
syn17077860	2-014_Neurofibroma_Salmon_gencodeV29_quant.sf	LV 579	0.00194194922723561	syn4939902	Open	Neurofibromatosis 1	Neurofibroma	NTAP	2-014	-/-	+/+	Human	FALSE	syn4939902	A Nerve Sheath Tumor Bank from Patients with NF1	2-014 Neurofibroma	Male	Neurofibroma	Neurofibroma	Left C2	579
syn17077860	2-014_Neurofibroma_Salmon_gencodeV29_quant.sf	LV 580	0.00987389234711925	syn4939902	Open	Neurofibromatosis 1	Neurofibroma	NTAP	2-014	-/-	+/+	Human	FALSE	syn4939902	A Nerve Sheath Tumor Bank from Patients with NF1	2-014 Neurofibroma	Male	Neurofibroma	Neurofibroma	Left C2	580
syn17077860	2-014_Neurofibroma_Salmon_gencodeV29_quant.sf	LV 581	-0.0430156749076927	syn4939902	Open	Neurofibromatosis 1	Neurofibroma	NTAP	2-014	-/-	+/+	Human	FALSE	syn4939902	A Nerve Sheath Tumor Bank from Patients with NF1	2-014 Neurofibroma	Male	Neurofibroma	Neurofibroma	Left C2	581
syn17077860	2-014_Neurofibroma_Salmon_gencodeV29_quant.sf	583,MIPS_39S_RIBOSOMAL_SUBUNIT_MITOCHONDRIAL	0.0135735060948735	syn4939902	Open	Neurofibromatosis 1	Neurofibroma	NTAP	2-014	-/-	+/+	Human	FALSE	syn4939902	A Nerve Sheath Tumor Bank from Patients with NF1	2-014 Neurofibroma	Male	Neurofibroma	Neurofibroma	Left C2	583
syn17077860	2-014_Neurofibroma_Salmon_gencodeV29_quant.sf	LV 584	0.0240114115368173	syn4939902	Open	Neurofibromatosis 1	Neurofibroma	NTAP	2-014	-/-	+/+	Human	FALSE	syn4939902	A Nerve Sheath Tumor Bank from Patients with NF1	2-014 Neurofibroma	Male	Neurofibroma	Neurofibroma	Left C2	584
syn17077860	2-014_Neurofibroma_Salmon_gencodeV29_quant.sf	LV 585	-0.0263911521873902	syn4939902	Open	Neurofibromatosis 1	Neurofibroma	NTAP	2-014	-/-	+/+	Human	FALSE	syn4939902	A Nerve Sheath Tumor Bank from Patients with NF1	2-014 Neurofibroma	Male	Neurofibroma	Neurofibroma	Left C2	585
syn17077860	2-014_Neurofibroma_Salmon_gencodeV29_quant.sf	LV 586	0.00930645999234419	syn4939902	Open	Neurofibromatosis 1	Neurofibroma	NTAP	2-014	-/-	+/+	Human	FALSE	syn4939902	A Nerve Sheath Tumor Bank from Patients with NF1	2-014 Neurofibroma	Male	Neurofibroma	Neurofibroma	Left C2	586
syn17077860	2-014_Neurofibroma_Salmon_gencodeV29_quant.sf	LV 587	-0.022676209528719	syn4939902	Open	Neurofibromatosis 1	Neurofibroma	NTAP	2-014	-/-	+/+	Human	FALSE	syn4939902	A Nerve Sheath Tumor Bank from Patients with NF1	2-014 Neurofibroma	Male	Neurofibroma	Neurofibroma	Left C2	587
syn17077860	2-014_Neurofibroma_Salmon_gencodeV29_quant.sf	LV 588	-0.0395391428053724	syn4939902	Open	Neurofibromatosis 1	Neurofibroma	NTAP	2-014	-/-	+/+	Human	FALSE	syn4939902	A Nerve Sheath Tumor Bank from Patients with NF1	2-014 Neurofibroma	Male	Neurofibroma	Neurofibroma	Left C2	588
syn17077860	2-014_Neurofibroma_Salmon_gencodeV29_quant.sf	LV 589	0.0220647997395508	syn4939902	Open	Neurofibromatosis 1	Neurofibroma	NTAP	2-014	-/-	+/+	Human	FALSE	syn4939902	A Nerve Sheath Tumor Bank from Patients with NF1	2-014 Neurofibroma	Male	Neurofibroma	Neurofibroma	Left C2	589
syn17077860	2-014_Neurofibroma_Salmon_gencodeV29_quant.sf	LV 590	-0.00347433253330698	syn4939902	Open	Neurofibromatosis 1	Neurofibroma	NTAP	2-014	-/-	+/+	Human	FALSE	syn4939902	A Nerve Sheath Tumor Bank from Patients with NF1	2-014 Neurofibroma	Male	Neurofibroma	Neurofibroma	Left C2	590
syn17077860	2-014_Neurofibroma_Salmon_gencodeV29_quant.sf	LV 591	0.00670741667769042	syn4939902	Open	Neurofibromatosis 1	Neurofibroma	NTAP	2-014	-/-	+/+	Human	FALSE	syn4939902	A Nerve Sheath Tumor Bank from Patients with NF1	2-014 Neurofibroma	Male	Neurofibroma	Neurofibroma	Left C2	591
syn17077860	2-014_Neurofibroma_Salmon_gencodeV29_quant.sf	LV 592	-0.0301305693051117	syn4939902	Open	Neurofibromatosis 1	Neurofibroma	NTAP	2-014	-/-	+/+	Human	FALSE	syn4939902	A Nerve Sheath Tumor Bank from Patients with NF1	2-014 Neurofibroma	Male	Neurofibroma	Neurofibroma	Left C2	592
syn17077860	2-014_Neurofibroma_Salmon_gencodeV29_quant.sf	LV 593	-0.0210292551946599	syn4939902	Open	Neurofibromatosis 1	Neurofibroma	NTAP	2-014	-/-	+/+	Human	FALSE	syn4939902	A Nerve Sheath Tumor Bank from Patients with NF1	2-014 Neurofibroma	Male	Neurofibroma	Neurofibroma	Left C2	593
syn17077860	2-014_Neurofibroma_Salmon_gencodeV29_quant.sf	LV 594	-0.00637381360675405	syn4939902	Open	Neurofibromatosis 1	Neurofibroma	NTAP	2-014	-/-	+/+	Human	FALSE	syn4939902	A Nerve Sheath Tumor Bank from Patients with NF1	2-014 Neurofibroma	Male	Neurofibroma	Neurofibroma	Left C2	594
syn17077860	2-014_Neurofibroma_Salmon_gencodeV29_quant.sf	LV 595	0.0436026422214723	syn4939902	Open	Neurofibromatosis 1	Neurofibroma	NTAP	2-014	-/-	+/+	Human	FALSE	syn4939902	A Nerve Sheath Tumor Bank from Patients with NF1	2-014 Neurofibroma	Male	Neurofibroma	Neurofibroma	Left C2	595
syn17077860	2-014_Neurofibroma_Salmon_gencodeV29_quant.sf	LV 596	-0.0526180471532477	syn4939902	Open	Neurofibromatosis 1	Neurofibroma	NTAP	2-014	-/-	+/+	Human	FALSE	syn4939902	A Nerve Sheath Tumor Bank from Patients with NF1	2-014 Neurofibroma	Male	Neurofibroma	Neurofibroma	Left C2	596
syn17077860	2-014_Neurofibroma_Salmon_gencodeV29_quant.sf	LV 597	-0.0132127906672519	syn4939902	Open	Neurofibromatosis 1	Neurofibroma	NTAP	2-014	-/-	+/+	Human	FALSE	syn4939902	A Nerve Sheath Tumor Bank from Patients with NF1	2-014 Neurofibroma	Male	Neurofibroma	Neurofibroma	Left C2	597
syn17077860	2-014_Neurofibroma_Salmon_gencodeV29_quant.sf	LV 598	-0.00965639349740425	syn4939902	Open	Neurofibromatosis 1	Neurofibroma	NTAP	2-014	-/-	+/+	Human	FALSE	syn4939902	A Nerve Sheath Tumor Bank from Patients with NF1	2-014 Neurofibroma	Male	Neurofibroma	Neurofibroma	Left C2	598
syn17077860	2-014_Neurofibroma_Salmon_gencodeV29_quant.sf	599,DMAP_ERY2	-0.00232948318800454	syn4939902	Open	Neurofibromatosis 1	Neurofibroma	NTAP	2-014	-/-	+/+	Human	FALSE	syn4939902	A Nerve Sheath Tumor Bank from Patients with NF1	2-014 Neurofibroma	Male	Neurofibroma	Neurofibroma	Left C2	599
syn17077860	2-014_Neurofibroma_Salmon_gencodeV29_quant.sf	LV 600	0.00454085845311179	syn4939902	Open	Neurofibromatosis 1	Neurofibroma	NTAP	2-014	-/-	+/+	Human	FALSE	syn4939902	A Nerve Sheath Tumor Bank from Patients with NF1	2-014 Neurofibroma	Male	Neurofibroma	Neurofibroma	Left C2	600
syn17077860	2-014_Neurofibroma_Salmon_gencodeV29_quant.sf	LV 601	-0.0411023286413897	syn4939902	Open	Neurofibromatosis 1	Neurofibroma	NTAP	2-014	-/-	+/+	Human	FALSE	syn4939902	A Nerve Sheath Tumor Bank from Patients with NF1	2-014 Neurofibroma	Male	Neurofibroma	Neurofibroma	Left C2	601
syn17077860	2-014_Neurofibroma_Salmon_gencodeV29_quant.sf	LV 602	0.000157981718429638	syn4939902	Open	Neurofibromatosis 1	Neurofibroma	NTAP	2-014	-/-	+/+	Human	FALSE	syn4939902	A Nerve Sheath Tumor Bank from Patients with NF1	2-014 Neurofibroma	Male	Neurofibroma	Neurofibroma	Left C2	602
syn17077860	2-014_Neurofibroma_Salmon_gencodeV29_quant.sf	603,SVM Neutrophils	0.0299171305774367	syn4939902	Open	Neurofibromatosis 1	Neurofibroma	NTAP	2-014	-/-	+/+	Human	FALSE	syn4939902	A Nerve Sheath Tumor Bank from Patients with NF1	2-014 Neurofibroma	Male	Neurofibroma	Neurofibroma	Left C2	603
syn17077860	2-014_Neurofibroma_Salmon_gencodeV29_quant.sf	LV 604	-0.0230979076876876	syn4939902	Open	Neurofibromatosis 1	Neurofibroma	NTAP	2-014	-/-	+/+	Human	FALSE	syn4939902	A Nerve Sheath Tumor Bank from Patients with NF1	2-014 Neurofibroma	Male	Neurofibroma	Neurofibroma	Left C2	604
syn17077860	2-014_Neurofibroma_Salmon_gencodeV29_quant.sf	605,ST_B_CELL_ANTIGEN_RECEPTOR	-0.00933140860986571	syn4939902	Open	Neurofibromatosis 1	Neurofibroma	NTAP	2-014	-/-	+/+	Human	FALSE	syn4939902	A Nerve Sheath Tumor Bank from Patients with NF1	2-014 Neurofibroma	Male	Neurofibroma	Neurofibroma	Left C2	605
syn17077860	2-014_Neurofibroma_Salmon_gencodeV29_quant.sf	LV 606	0.00868087603605794	syn4939902	Open	Neurofibromatosis 1	Neurofibroma	NTAP	2-014	-/-	+/+	Human	FALSE	syn4939902	A Nerve Sheath Tumor Bank from Patients with NF1	2-014 Neurofibroma	Male	Neurofibroma	Neurofibroma	Left C2	606
syn17077860	2-014_Neurofibroma_Salmon_gencodeV29_quant.sf	LV 607	0.0317142369931738	syn4939902	Open	Neurofibromatosis 1	Neurofibroma	NTAP	2-014	-/-	+/+	Human	FALSE	syn4939902	A Nerve Sheath Tumor Bank from Patients with NF1	2-014 Neurofibroma	Male	Neurofibroma	Neurofibroma	Left C2	607
syn17077860	2-014_Neurofibroma_Salmon_gencodeV29_quant.sf	LV 608	0.0375166154607854	syn4939902	Open	Neurofibromatosis 1	Neurofibroma	NTAP	2-014	-/-	+/+	Human	FALSE	syn4939902	A Nerve Sheath Tumor Bank from Patients with NF1	2-014 Neurofibroma	Male	Neurofibroma	Neurofibroma	Left C2	608
syn17077860	2-014_Neurofibroma_Salmon_gencodeV29_quant.sf	LV 609	0.0144297292289364	syn4939902	Open	Neurofibromatosis 1	Neurofibroma	NTAP	2-014	-/-	+/+	Human	FALSE	syn4939902	A Nerve Sheath Tumor Bank from Patients with NF1	2-014 Neurofibroma	Male	Neurofibroma	Neurofibroma	Left C2	609
syn17077860	2-014_Neurofibroma_Salmon_gencodeV29_quant.sf	LV 610	-0.00794274333061151	syn4939902	Open	Neurofibromatosis 1	Neurofibroma	NTAP	2-014	-/-	+/+	Human	FALSE	syn4939902	A Nerve Sheath Tumor Bank from Patients with NF1	2-014 Neurofibroma	Male	Neurofibroma	Neurofibroma	Left C2	610
syn17077860	2-014_Neurofibroma_Salmon_gencodeV29_quant.sf	LV 611	-0.037141994015396	syn4939902	Open	Neurofibromatosis 1	Neurofibroma	NTAP	2-014	-/-	+/+	Human	FALSE	syn4939902	A Nerve Sheath Tumor Bank from Patients with NF1	2-014 Neurofibroma	Male	Neurofibroma	Neurofibroma	Left C2	611
syn17077860	2-014_Neurofibroma_Salmon_gencodeV29_quant.sf	612,REACTOME_GAB1_SIGNALOSOME	0.0220547549422684	syn4939902	Open	Neurofibromatosis 1	Neurofibroma	NTAP	2-014	-/-	+/+	Human	FALSE	syn4939902	A Nerve Sheath Tumor Bank from Patients with NF1	2-014 Neurofibroma	Male	Neurofibroma	Neurofibroma	Left C2	612
syn17077860	2-014_Neurofibroma_Salmon_gencodeV29_quant.sf	613,KEGG_LYSOSOME	0.0366308599026539	syn4939902	Open	Neurofibromatosis 1	Neurofibroma	NTAP	2-014	-/-	+/+	Human	FALSE	syn4939902	A Nerve Sheath Tumor Bank from Patients with NF1	2-014 Neurofibroma	Male	Neurofibroma	Neurofibroma	Left C2	613
syn17077860	2-014_Neurofibroma_Salmon_gencodeV29_quant.sf	LV 614	-0.0147513023759365	syn4939902	Open	Neurofibromatosis 1	Neurofibroma	NTAP	2-014	-/-	+/+	Human	FALSE	syn4939902	A Nerve Sheath Tumor Bank from Patients with NF1	2-014 Neurofibroma	Male	Neurofibroma	Neurofibroma	Left C2	614
syn17077860	2-014_Neurofibroma_Salmon_gencodeV29_quant.sf	LV 615	-0.0442708860136826	syn4939902	Open	Neurofibromatosis 1	Neurofibroma	NTAP	2-014	-/-	+/+	Human	FALSE	syn4939902	A Nerve Sheath Tumor Bank from Patients with NF1	2-014 Neurofibroma	Male	Neurofibroma	Neurofibroma	Left C2	615
syn17077860	2-014_Neurofibroma_Salmon_gencodeV29_quant.sf	LV 616	0.0209615543440202	syn4939902	Open	Neurofibromatosis 1	Neurofibroma	NTAP	2-014	-/-	+/+	Human	FALSE	syn4939902	A Nerve Sheath Tumor Bank from Patients with NF1	2-014 Neurofibroma	Male	Neurofibroma	Neurofibroma	Left C2	616
syn17077860	2-014_Neurofibroma_Salmon_gencodeV29_quant.sf	LV 617	0.00229607537823487	syn4939902	Open	Neurofibromatosis 1	Neurofibroma	NTAP	2-014	-/-	+/+	Human	FALSE	syn4939902	A Nerve Sheath Tumor Bank from Patients with NF1	2-014 Neurofibroma	Male	Neurofibroma	Neurofibroma	Left C2	617
syn17077860	2-014_Neurofibroma_Salmon_gencodeV29_quant.sf	LV 618	0.131103761772003	syn4939902	Open	Neurofibromatosis 1	Neurofibroma	NTAP	2-014	-/-	+/+	Human	FALSE	syn4939902	A Nerve Sheath Tumor Bank from Patients with NF1	2-014 Neurofibroma	Male	Neurofibroma	Neurofibroma	Left C2	618
syn17077860	2-014_Neurofibroma_Salmon_gencodeV29_quant.sf	LV 619	-0.038022832620922	syn4939902	Open	Neurofibromatosis 1	Neurofibroma	NTAP	2-014	-/-	+/+	Human	FALSE	syn4939902	A Nerve Sheath Tumor Bank from Patients with NF1	2-014 Neurofibroma	Male	Neurofibroma	Neurofibroma	Left C2	619
syn17077860	2-014_Neurofibroma_Salmon_gencodeV29_quant.sf	LV 620	0.00514295002749933	syn4939902	Open	Neurofibromatosis 1	Neurofibroma	NTAP	2-014	-/-	+/+	Human	FALSE	syn4939902	A Nerve Sheath Tumor Bank from Patients with NF1	2-014 Neurofibroma	Male	Neurofibroma	Neurofibroma	Left C2	620
syn17077860	2-014_Neurofibroma_Salmon_gencodeV29_quant.sf	LV 621	0.0557595587598239	syn4939902	Open	Neurofibromatosis 1	Neurofibroma	NTAP	2-014	-/-	+/+	Human	FALSE	syn4939902	A Nerve Sheath Tumor Bank from Patients with NF1	2-014 Neurofibroma	Male	Neurofibroma	Neurofibroma	Left C2	621
syn17077860	2-014_Neurofibroma_Salmon_gencodeV29_quant.sf	LV 622	-0.0172124690352741	syn4939902	Open	Neurofibromatosis 1	Neurofibroma	NTAP	2-014	-/-	+/+	Human	FALSE	syn4939902	A Nerve Sheath Tumor Bank from Patients with NF1	2-014 Neurofibroma	Male	Neurofibroma	Neurofibroma	Left C2	622
syn17077860	2-014_Neurofibroma_Salmon_gencodeV29_quant.sf	LV 623	0.0291191613607503	syn4939902	Open	Neurofibromatosis 1	Neurofibroma	NTAP	2-014	-/-	+/+	Human	FALSE	syn4939902	A Nerve Sheath Tumor Bank from Patients with NF1	2-014 Neurofibroma	Male	Neurofibroma	Neurofibroma	Left C2	623
syn17077860	2-014_Neurofibroma_Salmon_gencodeV29_quant.sf	LV 624	0.0104951973433148	syn4939902	Open	Neurofibromatosis 1	Neurofibroma	NTAP	2-014	-/-	+/+	Human	FALSE	syn4939902	A Nerve Sheath Tumor Bank from Patients with NF1	2-014 Neurofibroma	Male	Neurofibroma	Neurofibroma	Left C2	624
syn17077860	2-014_Neurofibroma_Salmon_gencodeV29_quant.sf	LV 625	0.0289624943430767	syn4939902	Open	Neurofibromatosis 1	Neurofibroma	NTAP	2-014	-/-	+/+	Human	FALSE	syn4939902	A Nerve Sheath Tumor Bank from Patients with NF1	2-014 Neurofibroma	Male	Neurofibroma	Neurofibroma	Left C2	625
syn17077860	2-014_Neurofibroma_Salmon_gencodeV29_quant.sf	LV 626	-0.0273121750804891	syn4939902	Open	Neurofibromatosis 1	Neurofibroma	NTAP	2-014	-/-	+/+	Human	FALSE	syn4939902	A Nerve Sheath Tumor Bank from Patients with NF1	2-014 Neurofibroma	Male	Neurofibroma	Neurofibroma	Left C2	626
syn17077860	2-014_Neurofibroma_Salmon_gencodeV29_quant.sf	LV 627	-0.0160074470869098	syn4939902	Open	Neurofibromatosis 1	Neurofibroma	NTAP	2-014	-/-	+/+	Human	FALSE	syn4939902	A Nerve Sheath Tumor Bank from Patients with NF1	2-014 Neurofibroma	Male	Neurofibroma	Neurofibroma	Left C2	627
syn17077860	2-014_Neurofibroma_Salmon_gencodeV29_quant.sf	LV 628	-0.0128077504008931	syn4939902	Open	Neurofibromatosis 1	Neurofibroma	NTAP	2-014	-/-	+/+	Human	FALSE	syn4939902	A Nerve Sheath Tumor Bank from Patients with NF1	2-014 Neurofibroma	Male	Neurofibroma	Neurofibroma	Left C2	628
syn17077860	2-014_Neurofibroma_Salmon_gencodeV29_quant.sf	LV 629	-0.0247767193040431	syn4939902	Open	Neurofibromatosis 1	Neurofibroma	NTAP	2-014	-/-	+/+	Human	FALSE	syn4939902	A Nerve Sheath Tumor Bank from Patients with NF1	2-014 Neurofibroma	Male	Neurofibroma	Neurofibroma	Left C2	629
syn17077860	2-014_Neurofibroma_Salmon_gencodeV29_quant.sf	LV 630	0.00964649175722684	syn4939902	Open	Neurofibromatosis 1	Neurofibroma	NTAP	2-014	-/-	+/+	Human	FALSE	syn4939902	A Nerve Sheath Tumor Bank from Patients with NF1	2-014 Neurofibroma	Male	Neurofibroma	Neurofibroma	Left C2	630
syn17077860	2-014_Neurofibroma_Salmon_gencodeV29_quant.sf	LV 631	-0.00368834263189289	syn4939902	Open	Neurofibromatosis 1	Neurofibroma	NTAP	2-014	-/-	+/+	Human	FALSE	syn4939902	A Nerve Sheath Tumor Bank from Patients with NF1	2-014 Neurofibroma	Male	Neurofibroma	Neurofibroma	Left C2	631
syn17077860	2-014_Neurofibroma_Salmon_gencodeV29_quant.sf	LV 632	0.00312327601339089	syn4939902	Open	Neurofibromatosis 1	Neurofibroma	NTAP	2-014	-/-	+/+	Human	FALSE	syn4939902	A Nerve Sheath Tumor Bank from Patients with NF1	2-014 Neurofibroma	Male	Neurofibroma	Neurofibroma	Left C2	632
syn17077860	2-014_Neurofibroma_Salmon_gencodeV29_quant.sf	LV 633	0.0396484662815902	syn4939902	Open	Neurofibromatosis 1	Neurofibroma	NTAP	2-014	-/-	+/+	Human	FALSE	syn4939902	A Nerve Sheath Tumor Bank from Patients with NF1	2-014 Neurofibroma	Male	Neurofibroma	Neurofibroma	Left C2	633
syn17077860	2-014_Neurofibroma_Salmon_gencodeV29_quant.sf	LV 634	0.0171387821496307	syn4939902	Open	Neurofibromatosis 1	Neurofibroma	NTAP	2-014	-/-	+/+	Human	FALSE	syn4939902	A Nerve Sheath Tumor Bank from Patients with NF1	2-014 Neurofibroma	Male	Neurofibroma	Neurofibroma	Left C2	634
syn17077860	2-014_Neurofibroma_Salmon_gencodeV29_quant.sf	LV 635	-0.0278609340447635	syn4939902	Open	Neurofibromatosis 1	Neurofibroma	NTAP	2-014	-/-	+/+	Human	FALSE	syn4939902	A Nerve Sheath Tumor Bank from Patients with NF1	2-014 Neurofibroma	Male	Neurofibroma	Neurofibroma	Left C2	635
syn17077860	2-014_Neurofibroma_Salmon_gencodeV29_quant.sf	LV 636	0.00406876297577729	syn4939902	Open	Neurofibromatosis 1	Neurofibroma	NTAP	2-014	-/-	+/+	Human	FALSE	syn4939902	A Nerve Sheath Tumor Bank from Patients with NF1	2-014 Neurofibroma	Male	Neurofibroma	Neurofibroma	Left C2	636
syn17077860	2-014_Neurofibroma_Salmon_gencodeV29_quant.sf	637,REACTOME_METABOLISM_OF_LIPIDS_AND_LIPOPROTEINS	-0.013742817019711	syn4939902	Open	Neurofibromatosis 1	Neurofibroma	NTAP	2-014	-/-	+/+	Human	FALSE	syn4939902	A Nerve Sheath Tumor Bank from Patients with NF1	2-014 Neurofibroma	Male	Neurofibroma	Neurofibroma	Left C2	637
syn17077860	2-014_Neurofibroma_Salmon_gencodeV29_quant.sf	LV 638	0.0117374239236935	syn4939902	Open	Neurofibromatosis 1	Neurofibroma	NTAP	2-014	-/-	+/+	Human	FALSE	syn4939902	A Nerve Sheath Tumor Bank from Patients with NF1	2-014 Neurofibroma	Male	Neurofibroma	Neurofibroma	Left C2	638
syn17077860	2-014_Neurofibroma_Salmon_gencodeV29_quant.sf	LV 639	-0.018543946809227	syn4939902	Open	Neurofibromatosis 1	Neurofibroma	NTAP	2-014	-/-	+/+	Human	FALSE	syn4939902	A Nerve Sheath Tumor Bank from Patients with NF1	2-014 Neurofibroma	Male	Neurofibroma	Neurofibroma	Left C2	639
syn17077860	2-014_Neurofibroma_Salmon_gencodeV29_quant.sf	LV 640	-0.00457675020638603	syn4939902	Open	Neurofibromatosis 1	Neurofibroma	NTAP	2-014	-/-	+/+	Human	FALSE	syn4939902	A Nerve Sheath Tumor Bank from Patients with NF1	2-014 Neurofibroma	Male	Neurofibroma	Neurofibroma	Left C2	640
syn17077860	2-014_Neurofibroma_Salmon_gencodeV29_quant.sf	LV 641	-0.0184578980589366	syn4939902	Open	Neurofibromatosis 1	Neurofibroma	NTAP	2-014	-/-	+/+	Human	FALSE	syn4939902	A Nerve Sheath Tumor Bank from Patients with NF1	2-014 Neurofibroma	Male	Neurofibroma	Neurofibroma	Left C2	641
syn17077860	2-014_Neurofibroma_Salmon_gencodeV29_quant.sf	LV 642	-0.00299050895785001	syn4939902	Open	Neurofibromatosis 1	Neurofibroma	NTAP	2-014	-/-	+/+	Human	FALSE	syn4939902	A Nerve Sheath Tumor Bank from Patients with NF1	2-014 Neurofibroma	Male	Neurofibroma	Neurofibroma	Left C2	642
syn17077860	2-014_Neurofibroma_Salmon_gencodeV29_quant.sf	LV 643	0.00379552845511	syn4939902	Open	Neurofibromatosis 1	Neurofibroma	NTAP	2-014	-/-	+/+	Human	FALSE	syn4939902	A Nerve Sheath Tumor Bank from Patients with NF1	2-014 Neurofibroma	Male	Neurofibroma	Neurofibroma	Left C2	643
syn17077860	2-014_Neurofibroma_Salmon_gencodeV29_quant.sf	LV 644	0.0236969141440333	syn4939902	Open	Neurofibromatosis 1	Neurofibroma	NTAP	2-014	-/-	+/+	Human	FALSE	syn4939902	A Nerve Sheath Tumor Bank from Patients with NF1	2-014 Neurofibroma	Male	Neurofibroma	Neurofibroma	Left C2	644
syn17077860	2-014_Neurofibroma_Salmon_gencodeV29_quant.sf	LV 645	0.016307814935014	syn4939902	Open	Neurofibromatosis 1	Neurofibroma	NTAP	2-014	-/-	+/+	Human	FALSE	syn4939902	A Nerve Sheath Tumor Bank from Patients with NF1	2-014 Neurofibroma	Male	Neurofibroma	Neurofibroma	Left C2	645
syn17077860	2-014_Neurofibroma_Salmon_gencodeV29_quant.sf	LV 646	-0.00736166234669537	syn4939902	Open	Neurofibromatosis 1	Neurofibroma	NTAP	2-014	-/-	+/+	Human	FALSE	syn4939902	A Nerve Sheath Tumor Bank from Patients with NF1	2-014 Neurofibroma	Male	Neurofibroma	Neurofibroma	Left C2	646
syn17077860	2-014_Neurofibroma_Salmon_gencodeV29_quant.sf	LV 647	0.0859935140163508	syn4939902	Open	Neurofibromatosis 1	Neurofibroma	NTAP	2-014	-/-	+/+	Human	FALSE	syn4939902	A Nerve Sheath Tumor Bank from Patients with NF1	2-014 Neurofibroma	Male	Neurofibroma	Neurofibroma	Left C2	647
syn17077860	2-014_Neurofibroma_Salmon_gencodeV29_quant.sf	LV 648	-0.0482053488659724	syn4939902	Open	Neurofibromatosis 1	Neurofibroma	NTAP	2-014	-/-	+/+	Human	FALSE	syn4939902	A Nerve Sheath Tumor Bank from Patients with NF1	2-014 Neurofibroma	Male	Neurofibroma	Neurofibroma	Left C2	648
syn17077860	2-014_Neurofibroma_Salmon_gencodeV29_quant.sf	LV 650	-0.0277263548778661	syn4939902	Open	Neurofibromatosis 1	Neurofibroma	NTAP	2-014	-/-	+/+	Human	FALSE	syn4939902	A Nerve Sheath Tumor Bank from Patients with NF1	2-014 Neurofibroma	Male	Neurofibroma	Neurofibroma	Left C2	650
syn17077860	2-014_Neurofibroma_Salmon_gencodeV29_quant.sf	LV 651	-0.0121132955603488	syn4939902	Open	Neurofibromatosis 1	Neurofibroma	NTAP	2-014	-/-	+/+	Human	FALSE	syn4939902	A Nerve Sheath Tumor Bank from Patients with NF1	2-014 Neurofibroma	Male	Neurofibroma	Neurofibroma	Left C2	651
syn17077860	2-014_Neurofibroma_Salmon_gencodeV29_quant.sf	LV 652	0.0241065662920309	syn4939902	Open	Neurofibromatosis 1	Neurofibroma	NTAP	2-014	-/-	+/+	Human	FALSE	syn4939902	A Nerve Sheath Tumor Bank from Patients with NF1	2-014 Neurofibroma	Male	Neurofibroma	Neurofibroma	Left C2	652
syn17077860	2-014_Neurofibroma_Salmon_gencodeV29_quant.sf	LV 653	-0.0453287749828773	syn4939902	Open	Neurofibromatosis 1	Neurofibroma	NTAP	2-014	-/-	+/+	Human	FALSE	syn4939902	A Nerve Sheath Tumor Bank from Patients with NF1	2-014 Neurofibroma	Male	Neurofibroma	Neurofibroma	Left C2	653
syn17077860	2-014_Neurofibroma_Salmon_gencodeV29_quant.sf	LV 654	0.0028320691722559	syn4939902	Open	Neurofibromatosis 1	Neurofibroma	NTAP	2-014	-/-	+/+	Human	FALSE	syn4939902	A Nerve Sheath Tumor Bank from Patients with NF1	2-014 Neurofibroma	Male	Neurofibroma	Neurofibroma	Left C2	654
syn17077860	2-014_Neurofibroma_Salmon_gencodeV29_quant.sf	LV 655	0.001018660084286	syn4939902	Open	Neurofibromatosis 1	Neurofibroma	NTAP	2-014	-/-	+/+	Human	FALSE	syn4939902	A Nerve Sheath Tumor Bank from Patients with NF1	2-014 Neurofibroma	Male	Neurofibroma	Neurofibroma	Left C2	655
syn17077860	2-014_Neurofibroma_Salmon_gencodeV29_quant.sf	LV 656	0.00451286166845105	syn4939902	Open	Neurofibromatosis 1	Neurofibroma	NTAP	2-014	-/-	+/+	Human	FALSE	syn4939902	A Nerve Sheath Tumor Bank from Patients with NF1	2-014 Neurofibroma	Male	Neurofibroma	Neurofibroma	Left C2	656
syn17077860	2-014_Neurofibroma_Salmon_gencodeV29_quant.sf	LV 657	-0.0125571161500622	syn4939902	Open	Neurofibromatosis 1	Neurofibroma	NTAP	2-014	-/-	+/+	Human	FALSE	syn4939902	A Nerve Sheath Tumor Bank from Patients with NF1	2-014 Neurofibroma	Male	Neurofibroma	Neurofibroma	Left C2	657
syn17077860	2-014_Neurofibroma_Salmon_gencodeV29_quant.sf	LV 658	0.00559099197315817	syn4939902	Open	Neurofibromatosis 1	Neurofibroma	NTAP	2-014	-/-	+/+	Human	FALSE	syn4939902	A Nerve Sheath Tumor Bank from Patients with NF1	2-014 Neurofibroma	Male	Neurofibroma	Neurofibroma	Left C2	658
syn17077860	2-014_Neurofibroma_Salmon_gencodeV29_quant.sf	LV 659	-0.0245935489712023	syn4939902	Open	Neurofibromatosis 1	Neurofibroma	NTAP	2-014	-/-	+/+	Human	FALSE	syn4939902	A Nerve Sheath Tumor Bank from Patients with NF1	2-014 Neurofibroma	Male	Neurofibroma	Neurofibroma	Left C2	659
syn17077860	2-014_Neurofibroma_Salmon_gencodeV29_quant.sf	LV 660	0.0139202826591197	syn4939902	Open	Neurofibromatosis 1	Neurofibroma	NTAP	2-014	-/-	+/+	Human	FALSE	syn4939902	A Nerve Sheath Tumor Bank from Patients with NF1	2-014 Neurofibroma	Male	Neurofibroma	Neurofibroma	Left C2	660
syn17077860	2-014_Neurofibroma_Salmon_gencodeV29_quant.sf	LV 661	0.0177789391526757	syn4939902	Open	Neurofibromatosis 1	Neurofibroma	NTAP	2-014	-/-	+/+	Human	FALSE	syn4939902	A Nerve Sheath Tumor Bank from Patients with NF1	2-014 Neurofibroma	Male	Neurofibroma	Neurofibroma	Left C2	661
syn17077860	2-014_Neurofibroma_Salmon_gencodeV29_quant.sf	662,REACTOME_TRANSMISSION_ACROSS_CHEMICAL_SYNAPSES	0.0555946759303779	syn4939902	Open	Neurofibromatosis 1	Neurofibroma	NTAP	2-014	-/-	+/+	Human	FALSE	syn4939902	A Nerve Sheath Tumor Bank from Patients with NF1	2-014 Neurofibroma	Male	Neurofibroma	Neurofibroma	Left C2	662
syn17077860	2-014_Neurofibroma_Salmon_gencodeV29_quant.sf	LV 663	0.00731358735754504	syn4939902	Open	Neurofibromatosis 1	Neurofibroma	NTAP	2-014	-/-	+/+	Human	FALSE	syn4939902	A Nerve Sheath Tumor Bank from Patients with NF1	2-014 Neurofibroma	Male	Neurofibroma	Neurofibroma	Left C2	663
syn17077860	2-014_Neurofibroma_Salmon_gencodeV29_quant.sf	LV 664	-0.0100241257859481	syn4939902	Open	Neurofibromatosis 1	Neurofibroma	NTAP	2-014	-/-	+/+	Human	FALSE	syn4939902	A Nerve Sheath Tumor Bank from Patients with NF1	2-014 Neurofibroma	Male	Neurofibroma	Neurofibroma	Left C2	664
syn17077860	2-014_Neurofibroma_Salmon_gencodeV29_quant.sf	LV 665	-0.0640057796316289	syn4939902	Open	Neurofibromatosis 1	Neurofibroma	NTAP	2-014	-/-	+/+	Human	FALSE	syn4939902	A Nerve Sheath Tumor Bank from Patients with NF1	2-014 Neurofibroma	Male	Neurofibroma	Neurofibroma	Left C2	665
syn17077860	2-014_Neurofibroma_Salmon_gencodeV29_quant.sf	LV 666	-0.0300867961525591	syn4939902	Open	Neurofibromatosis 1	Neurofibroma	NTAP	2-014	-/-	+/+	Human	FALSE	syn4939902	A Nerve Sheath Tumor Bank from Patients with NF1	2-014 Neurofibroma	Male	Neurofibroma	Neurofibroma	Left C2	666
syn17077860	2-014_Neurofibroma_Salmon_gencodeV29_quant.sf	LV 667	0.000125237253992564	syn4939902	Open	Neurofibromatosis 1	Neurofibroma	NTAP	2-014	-/-	+/+	Human	FALSE	syn4939902	A Nerve Sheath Tumor Bank from Patients with NF1	2-014 Neurofibroma	Male	Neurofibroma	Neurofibroma	Left C2	667
syn17077860	2-014_Neurofibroma_Salmon_gencodeV29_quant.sf	LV 668	0.0255790064704489	syn4939902	Open	Neurofibromatosis 1	Neurofibroma	NTAP	2-014	-/-	+/+	Human	FALSE	syn4939902	A Nerve Sheath Tumor Bank from Patients with NF1	2-014 Neurofibroma	Male	Neurofibroma	Neurofibroma	Left C2	668
syn17077860	2-014_Neurofibroma_Salmon_gencodeV29_quant.sf	LV 669	0.0129046178178445	syn4939902	Open	Neurofibromatosis 1	Neurofibroma	NTAP	2-014	-/-	+/+	Human	FALSE	syn4939902	A Nerve Sheath Tumor Bank from Patients with NF1	2-014 Neurofibroma	Male	Neurofibroma	Neurofibroma	Left C2	669
syn17077860	2-014_Neurofibroma_Salmon_gencodeV29_quant.sf	670,REACTOME_AMINO_ACID_AND_OLIGOPEPTIDE_SLC_TRANSPORTERS	0.0089758720782015	syn4939902	Open	Neurofibromatosis 1	Neurofibroma	NTAP	2-014	-/-	+/+	Human	FALSE	syn4939902	A Nerve Sheath Tumor Bank from Patients with NF1	2-014 Neurofibroma	Male	Neurofibroma	Neurofibroma	Left C2	670
syn17077860	2-014_Neurofibroma_Salmon_gencodeV29_quant.sf	671,REACTOME_COLLAGEN_FORMATION	-0.0568614356010912	syn4939902	Open	Neurofibromatosis 1	Neurofibroma	NTAP	2-014	-/-	+/+	Human	FALSE	syn4939902	A Nerve Sheath Tumor Bank from Patients with NF1	2-014 Neurofibroma	Male	Neurofibroma	Neurofibroma	Left C2	671
syn17077860	2-014_Neurofibroma_Salmon_gencodeV29_quant.sf	LV 672	-0.0761732594069184	syn4939902	Open	Neurofibromatosis 1	Neurofibroma	NTAP	2-014	-/-	+/+	Human	FALSE	syn4939902	A Nerve Sheath Tumor Bank from Patients with NF1	2-014 Neurofibroma	Male	Neurofibroma	Neurofibroma	Left C2	672
syn17077860	2-014_Neurofibroma_Salmon_gencodeV29_quant.sf	LV 673	0.00290645272803953	syn4939902	Open	Neurofibromatosis 1	Neurofibroma	NTAP	2-014	-/-	+/+	Human	FALSE	syn4939902	A Nerve Sheath Tumor Bank from Patients with NF1	2-014 Neurofibroma	Male	Neurofibroma	Neurofibroma	Left C2	673
syn17077860	2-014_Neurofibroma_Salmon_gencodeV29_quant.sf	LV 674	-0.0211948906357615	syn4939902	Open	Neurofibromatosis 1	Neurofibroma	NTAP	2-014	-/-	+/+	Human	FALSE	syn4939902	A Nerve Sheath Tumor Bank from Patients with NF1	2-014 Neurofibroma	Male	Neurofibroma	Neurofibroma	Left C2	674
syn17077860	2-014_Neurofibroma_Salmon_gencodeV29_quant.sf	675,IRIS_Neutrophil-Resting	-0.0102663721879216	syn4939902	Open	Neurofibromatosis 1	Neurofibroma	NTAP	2-014	-/-	+/+	Human	FALSE	syn4939902	A Nerve Sheath Tumor Bank from Patients with NF1	2-014 Neurofibroma	Male	Neurofibroma	Neurofibroma	Left C2	675
syn17077860	2-014_Neurofibroma_Salmon_gencodeV29_quant.sf	LV 676	0.00558779080482918	syn4939902	Open	Neurofibromatosis 1	Neurofibroma	NTAP	2-014	-/-	+/+	Human	FALSE	syn4939902	A Nerve Sheath Tumor Bank from Patients with NF1	2-014 Neurofibroma	Male	Neurofibroma	Neurofibroma	Left C2	676
syn17077860	2-014_Neurofibroma_Salmon_gencodeV29_quant.sf	LV 677	0.0113622350448794	syn4939902	Open	Neurofibromatosis 1	Neurofibroma	NTAP	2-014	-/-	+/+	Human	FALSE	syn4939902	A Nerve Sheath Tumor Bank from Patients with NF1	2-014 Neurofibroma	Male	Neurofibroma	Neurofibroma	Left C2	677
syn17077860	2-014_Neurofibroma_Salmon_gencodeV29_quant.sf	678,REACTOME_RESPIRATORY_ELECTRON_TRANSPORT_ATP_SYNTHESIS_BY_CHEMIOSMOTIC_COUPLING_AND_HEAT_PRODUCTION_BY_UNCOUPLING_PROTEINS_	-0.0184239943972759	syn4939902	Open	Neurofibromatosis 1	Neurofibroma	NTAP	2-014	-/-	+/+	Human	FALSE	syn4939902	A Nerve Sheath Tumor Bank from Patients with NF1	2-014 Neurofibroma	Male	Neurofibroma	Neurofibroma	Left C2	678
syn17077860	2-014_Neurofibroma_Salmon_gencodeV29_quant.sf	LV 679	0.0185352464553209	syn4939902	Open	Neurofibromatosis 1	Neurofibroma	NTAP	2-014	-/-	+/+	Human	FALSE	syn4939902	A Nerve Sheath Tumor Bank from Patients with NF1	2-014 Neurofibroma	Male	Neurofibroma	Neurofibroma	Left C2	679
syn17077860	2-014_Neurofibroma_Salmon_gencodeV29_quant.sf	LV 680	-0.048525783287434	syn4939902	Open	Neurofibromatosis 1	Neurofibroma	NTAP	2-014	-/-	+/+	Human	FALSE	syn4939902	A Nerve Sheath Tumor Bank from Patients with NF1	2-014 Neurofibroma	Male	Neurofibroma	Neurofibroma	Left C2	680
syn17077860	2-014_Neurofibroma_Salmon_gencodeV29_quant.sf	LV 681	-0.0434814657519411	syn4939902	Open	Neurofibromatosis 1	Neurofibroma	NTAP	2-014	-/-	+/+	Human	FALSE	syn4939902	A Nerve Sheath Tumor Bank from Patients with NF1	2-014 Neurofibroma	Male	Neurofibroma	Neurofibroma	Left C2	681
syn17077860	2-014_Neurofibroma_Salmon_gencodeV29_quant.sf	LV 682	0.00174682922918225	syn4939902	Open	Neurofibromatosis 1	Neurofibroma	NTAP	2-014	-/-	+/+	Human	FALSE	syn4939902	A Nerve Sheath Tumor Bank from Patients with NF1	2-014 Neurofibroma	Male	Neurofibroma	Neurofibroma	Left C2	682
syn17077860	2-014_Neurofibroma_Salmon_gencodeV29_quant.sf	LV 683	-0.0115184637361609	syn4939902	Open	Neurofibromatosis 1	Neurofibroma	NTAP	2-014	-/-	+/+	Human	FALSE	syn4939902	A Nerve Sheath Tumor Bank from Patients with NF1	2-014 Neurofibroma	Male	Neurofibroma	Neurofibroma	Left C2	683
syn17077860	2-014_Neurofibroma_Salmon_gencodeV29_quant.sf	684,KEGG_CELL_CYCLE	0.0188679068570686	syn4939902	Open	Neurofibromatosis 1	Neurofibroma	NTAP	2-014	-/-	+/+	Human	FALSE	syn4939902	A Nerve Sheath Tumor Bank from Patients with NF1	2-014 Neurofibroma	Male	Neurofibroma	Neurofibroma	Left C2	684
syn17077860	2-014_Neurofibroma_Salmon_gencodeV29_quant.sf	LV 685	0.0139538645231313	syn4939902	Open	Neurofibromatosis 1	Neurofibroma	NTAP	2-014	-/-	+/+	Human	FALSE	syn4939902	A Nerve Sheath Tumor Bank from Patients with NF1	2-014 Neurofibroma	Male	Neurofibroma	Neurofibroma	Left C2	685
syn17077860	2-014_Neurofibroma_Salmon_gencodeV29_quant.sf	LV 686	-0.0191475079155185	syn4939902	Open	Neurofibromatosis 1	Neurofibroma	NTAP	2-014	-/-	+/+	Human	FALSE	syn4939902	A Nerve Sheath Tumor Bank from Patients with NF1	2-014 Neurofibroma	Male	Neurofibroma	Neurofibroma	Left C2	686
syn17077860	2-014_Neurofibroma_Salmon_gencodeV29_quant.sf	LV 687	0.0450066905235234	syn4939902	Open	Neurofibromatosis 1	Neurofibroma	NTAP	2-014	-/-	+/+	Human	FALSE	syn4939902	A Nerve Sheath Tumor Bank from Patients with NF1	2-014 Neurofibroma	Male	Neurofibroma	Neurofibroma	Left C2	687
syn17077860	2-014_Neurofibroma_Salmon_gencodeV29_quant.sf	LV 688	-0.0194137692064721	syn4939902	Open	Neurofibromatosis 1	Neurofibroma	NTAP	2-014	-/-	+/+	Human	FALSE	syn4939902	A Nerve Sheath Tumor Bank from Patients with NF1	2-014 Neurofibroma	Male	Neurofibroma	Neurofibroma	Left C2	688
syn17077860	2-014_Neurofibroma_Salmon_gencodeV29_quant.sf	LV 689	-0.00631038170754857	syn4939902	Open	Neurofibromatosis 1	Neurofibroma	NTAP	2-014	-/-	+/+	Human	FALSE	syn4939902	A Nerve Sheath Tumor Bank from Patients with NF1	2-014 Neurofibroma	Male	Neurofibroma	Neurofibroma	Left C2	689
syn17077860	2-014_Neurofibroma_Salmon_gencodeV29_quant.sf	LV 690	-0.0143542590363981	syn4939902	Open	Neurofibromatosis 1	Neurofibroma	NTAP	2-014	-/-	+/+	Human	FALSE	syn4939902	A Nerve Sheath Tumor Bank from Patients with NF1	2-014 Neurofibroma	Male	Neurofibroma	Neurofibroma	Left C2	690
syn17077860	2-014_Neurofibroma_Salmon_gencodeV29_quant.sf	LV 691	-0.0167780985417096	syn4939902	Open	Neurofibromatosis 1	Neurofibroma	NTAP	2-014	-/-	+/+	Human	FALSE	syn4939902	A Nerve Sheath Tumor Bank from Patients with NF1	2-014 Neurofibroma	Male	Neurofibroma	Neurofibroma	Left C2	691
syn17077860	2-014_Neurofibroma_Salmon_gencodeV29_quant.sf	LV 692	-0.0346371779967968	syn4939902	Open	Neurofibromatosis 1	Neurofibroma	NTAP	2-014	-/-	+/+	Human	FALSE	syn4939902	A Nerve Sheath Tumor Bank from Patients with NF1	2-014 Neurofibroma	Male	Neurofibroma	Neurofibroma	Left C2	692
syn17077860	2-014_Neurofibroma_Salmon_gencodeV29_quant.sf	LV 693	-0.0349200178495123	syn4939902	Open	Neurofibromatosis 1	Neurofibroma	NTAP	2-014	-/-	+/+	Human	FALSE	syn4939902	A Nerve Sheath Tumor Bank from Patients with NF1	2-014 Neurofibroma	Male	Neurofibroma	Neurofibroma	Left C2	693
syn17077860	2-014_Neurofibroma_Salmon_gencodeV29_quant.sf	LV 694	-0.0221667219297471	syn4939902	Open	Neurofibromatosis 1	Neurofibroma	NTAP	2-014	-/-	+/+	Human	FALSE	syn4939902	A Nerve Sheath Tumor Bank from Patients with NF1	2-014 Neurofibroma	Male	Neurofibroma	Neurofibroma	Left C2	694
syn17077860	2-014_Neurofibroma_Salmon_gencodeV29_quant.sf	LV 695	-0.00603150684338747	syn4939902	Open	Neurofibromatosis 1	Neurofibroma	NTAP	2-014	-/-	+/+	Human	FALSE	syn4939902	A Nerve Sheath Tumor Bank from Patients with NF1	2-014 Neurofibroma	Male	Neurofibroma	Neurofibroma	Left C2	695
syn17077860	2-014_Neurofibroma_Salmon_gencodeV29_quant.sf	LV 696	0.0262357606310878	syn4939902	Open	Neurofibromatosis 1	Neurofibroma	NTAP	2-014	-/-	+/+	Human	FALSE	syn4939902	A Nerve Sheath Tumor Bank from Patients with NF1	2-014 Neurofibroma	Male	Neurofibroma	Neurofibroma	Left C2	696
syn17077860	2-014_Neurofibroma_Salmon_gencodeV29_quant.sf	LV 697	-0.0194564806528708	syn4939902	Open	Neurofibromatosis 1	Neurofibroma	NTAP	2-014	-/-	+/+	Human	FALSE	syn4939902	A Nerve Sheath Tumor Bank from Patients with NF1	2-014 Neurofibroma	Male	Neurofibroma	Neurofibroma	Left C2	697
syn17077860	2-014_Neurofibroma_Salmon_gencodeV29_quant.sf	LV 698	-0.0211290983008488	syn4939902	Open	Neurofibromatosis 1	Neurofibroma	NTAP	2-014	-/-	+/+	Human	FALSE	syn4939902	A Nerve Sheath Tumor Bank from Patients with NF1	2-014 Neurofibroma	Male	Neurofibroma	Neurofibroma	Left C2	698
syn17077860	2-014_Neurofibroma_Salmon_gencodeV29_quant.sf	LV 699	-0.00263735958590926	syn4939902	Open	Neurofibromatosis 1	Neurofibroma	NTAP	2-014	-/-	+/+	Human	FALSE	syn4939902	A Nerve Sheath Tumor Bank from Patients with NF1	2-014 Neurofibroma	Male	Neurofibroma	Neurofibroma	Left C2	699
syn17077860	2-014_Neurofibroma_Salmon_gencodeV29_quant.sf	LV 700	-0.00264366616709362	syn4939902	Open	Neurofibromatosis 1	Neurofibroma	NTAP	2-014	-/-	+/+	Human	FALSE	syn4939902	A Nerve Sheath Tumor Bank from Patients with NF1	2-014 Neurofibroma	Male	Neurofibroma	Neurofibroma	Left C2	700
syn17077860	2-014_Neurofibroma_Salmon_gencodeV29_quant.sf	LV 701	-0.0312434304704292	syn4939902	Open	Neurofibromatosis 1	Neurofibroma	NTAP	2-014	-/-	+/+	Human	FALSE	syn4939902	A Nerve Sheath Tumor Bank from Patients with NF1	2-014 Neurofibroma	Male	Neurofibroma	Neurofibroma	Left C2	701
syn17077860	2-014_Neurofibroma_Salmon_gencodeV29_quant.sf	LV 702	-0.0225144353891354	syn4939902	Open	Neurofibromatosis 1	Neurofibroma	NTAP	2-014	-/-	+/+	Human	FALSE	syn4939902	A Nerve Sheath Tumor Bank from Patients with NF1	2-014 Neurofibroma	Male	Neurofibroma	Neurofibroma	Left C2	702
syn17077860	2-014_Neurofibroma_Salmon_gencodeV29_quant.sf	LV 703	0.026122024344953	syn4939902	Open	Neurofibromatosis 1	Neurofibroma	NTAP	2-014	-/-	+/+	Human	FALSE	syn4939902	A Nerve Sheath Tumor Bank from Patients with NF1	2-014 Neurofibroma	Male	Neurofibroma	Neurofibroma	Left C2	703
syn17077860	2-014_Neurofibroma_Salmon_gencodeV29_quant.sf	LV 704	0.0140009345837523	syn4939902	Open	Neurofibromatosis 1	Neurofibroma	NTAP	2-014	-/-	+/+	Human	FALSE	syn4939902	A Nerve Sheath Tumor Bank from Patients with NF1	2-014 Neurofibroma	Male	Neurofibroma	Neurofibroma	Left C2	704
syn17077860	2-014_Neurofibroma_Salmon_gencodeV29_quant.sf	705,SVM NK cells activated	-0.044080216579647	syn4939902	Open	Neurofibromatosis 1	Neurofibroma	NTAP	2-014	-/-	+/+	Human	FALSE	syn4939902	A Nerve Sheath Tumor Bank from Patients with NF1	2-014 Neurofibroma	Male	Neurofibroma	Neurofibroma	Left C2	705
syn17077860	2-014_Neurofibroma_Salmon_gencodeV29_quant.sf	LV 706	-0.0417172760689181	syn4939902	Open	Neurofibromatosis 1	Neurofibroma	NTAP	2-014	-/-	+/+	Human	FALSE	syn4939902	A Nerve Sheath Tumor Bank from Patients with NF1	2-014 Neurofibroma	Male	Neurofibroma	Neurofibroma	Left C2	706
syn17077860	2-014_Neurofibroma_Salmon_gencodeV29_quant.sf	LV 708	-0.0242042354759993	syn4939902	Open	Neurofibromatosis 1	Neurofibroma	NTAP	2-014	-/-	+/+	Human	FALSE	syn4939902	A Nerve Sheath Tumor Bank from Patients with NF1	2-014 Neurofibroma	Male	Neurofibroma	Neurofibroma	Left C2	708
syn17077860	2-014_Neurofibroma_Salmon_gencodeV29_quant.sf	LV 709	-0.0129085740564686	syn4939902	Open	Neurofibromatosis 1	Neurofibroma	NTAP	2-014	-/-	+/+	Human	FALSE	syn4939902	A Nerve Sheath Tumor Bank from Patients with NF1	2-014 Neurofibroma	Male	Neurofibroma	Neurofibroma	Left C2	709
syn17077860	2-014_Neurofibroma_Salmon_gencodeV29_quant.sf	LV 710	-0.0172035890966186	syn4939902	Open	Neurofibromatosis 1	Neurofibroma	NTAP	2-014	-/-	+/+	Human	FALSE	syn4939902	A Nerve Sheath Tumor Bank from Patients with NF1	2-014 Neurofibroma	Male	Neurofibroma	Neurofibroma	Left C2	710
syn17077860	2-014_Neurofibroma_Salmon_gencodeV29_quant.sf	LV 711	-0.00558025348474232	syn4939902	Open	Neurofibromatosis 1	Neurofibroma	NTAP	2-014	-/-	+/+	Human	FALSE	syn4939902	A Nerve Sheath Tumor Bank from Patients with NF1	2-014 Neurofibroma	Male	Neurofibroma	Neurofibroma	Left C2	711
syn17077860	2-014_Neurofibroma_Salmon_gencodeV29_quant.sf	LV 712	0.00540796825573329	syn4939902	Open	Neurofibromatosis 1	Neurofibroma	NTAP	2-014	-/-	+/+	Human	FALSE	syn4939902	A Nerve Sheath Tumor Bank from Patients with NF1	2-014 Neurofibroma	Male	Neurofibroma	Neurofibroma	Left C2	712
syn17077860	2-014_Neurofibroma_Salmon_gencodeV29_quant.sf	LV 713	-0.00285661771728366	syn4939902	Open	Neurofibromatosis 1	Neurofibroma	NTAP	2-014	-/-	+/+	Human	FALSE	syn4939902	A Nerve Sheath Tumor Bank from Patients with NF1	2-014 Neurofibroma	Male	Neurofibroma	Neurofibroma	Left C2	713
syn17077860	2-014_Neurofibroma_Salmon_gencodeV29_quant.sf	LV 714	-0.0174103788113358	syn4939902	Open	Neurofibromatosis 1	Neurofibroma	NTAP	2-014	-/-	+/+	Human	FALSE	syn4939902	A Nerve Sheath Tumor Bank from Patients with NF1	2-014 Neurofibroma	Male	Neurofibroma	Neurofibroma	Left C2	714
syn17077860	2-014_Neurofibroma_Salmon_gencodeV29_quant.sf	LV 715	-0.0119541604208035	syn4939902	Open	Neurofibromatosis 1	Neurofibroma	NTAP	2-014	-/-	+/+	Human	FALSE	syn4939902	A Nerve Sheath Tumor Bank from Patients with NF1	2-014 Neurofibroma	Male	Neurofibroma	Neurofibroma	Left C2	715
syn17077860	2-014_Neurofibroma_Salmon_gencodeV29_quant.sf	LV 716	-0.0334998619660616	syn4939902	Open	Neurofibromatosis 1	Neurofibroma	NTAP	2-014	-/-	+/+	Human	FALSE	syn4939902	A Nerve Sheath Tumor Bank from Patients with NF1	2-014 Neurofibroma	Male	Neurofibroma	Neurofibroma	Left C2	716
syn17077860	2-014_Neurofibroma_Salmon_gencodeV29_quant.sf	LV 717	-0.000714792500699952	syn4939902	Open	Neurofibromatosis 1	Neurofibroma	NTAP	2-014	-/-	+/+	Human	FALSE	syn4939902	A Nerve Sheath Tumor Bank from Patients with NF1	2-014 Neurofibroma	Male	Neurofibroma	Neurofibroma	Left C2	717
syn17077860	2-014_Neurofibroma_Salmon_gencodeV29_quant.sf	LV 718	-0.0195744009042203	syn4939902	Open	Neurofibromatosis 1	Neurofibroma	NTAP	2-014	-/-	+/+	Human	FALSE	syn4939902	A Nerve Sheath Tumor Bank from Patients with NF1	2-014 Neurofibroma	Male	Neurofibroma	Neurofibroma	Left C2	718
syn17077860	2-014_Neurofibroma_Salmon_gencodeV29_quant.sf	719,DMAP_CMP	0.000541333974416797	syn4939902	Open	Neurofibromatosis 1	Neurofibroma	NTAP	2-014	-/-	+/+	Human	FALSE	syn4939902	A Nerve Sheath Tumor Bank from Patients with NF1	2-014 Neurofibroma	Male	Neurofibroma	Neurofibroma	Left C2	719
syn17077860	2-014_Neurofibroma_Salmon_gencodeV29_quant.sf	720,PID_FANCONI_PATHWAY	0.0299083054090084	syn4939902	Open	Neurofibromatosis 1	Neurofibroma	NTAP	2-014	-/-	+/+	Human	FALSE	syn4939902	A Nerve Sheath Tumor Bank from Patients with NF1	2-014 Neurofibroma	Male	Neurofibroma	Neurofibroma	Left C2	720
syn17077860	2-014_Neurofibroma_Salmon_gencodeV29_quant.sf	LV 721	-0.0232973125811503	syn4939902	Open	Neurofibromatosis 1	Neurofibroma	NTAP	2-014	-/-	+/+	Human	FALSE	syn4939902	A Nerve Sheath Tumor Bank from Patients with NF1	2-014 Neurofibroma	Male	Neurofibroma	Neurofibroma	Left C2	721
syn17077860	2-014_Neurofibroma_Salmon_gencodeV29_quant.sf	LV 722	0.0242871989028684	syn4939902	Open	Neurofibromatosis 1	Neurofibroma	NTAP	2-014	-/-	+/+	Human	FALSE	syn4939902	A Nerve Sheath Tumor Bank from Patients with NF1	2-014 Neurofibroma	Male	Neurofibroma	Neurofibroma	Left C2	722
syn17077860	2-014_Neurofibroma_Salmon_gencodeV29_quant.sf	LV 723	-0.00320373957932737	syn4939902	Open	Neurofibromatosis 1	Neurofibroma	NTAP	2-014	-/-	+/+	Human	FALSE	syn4939902	A Nerve Sheath Tumor Bank from Patients with NF1	2-014 Neurofibroma	Male	Neurofibroma	Neurofibroma	Left C2	723
syn17077860	2-014_Neurofibroma_Salmon_gencodeV29_quant.sf	LV 724	-0.0343418970563598	syn4939902	Open	Neurofibromatosis 1	Neurofibroma	NTAP	2-014	-/-	+/+	Human	FALSE	syn4939902	A Nerve Sheath Tumor Bank from Patients with NF1	2-014 Neurofibroma	Male	Neurofibroma	Neurofibroma	Left C2	724
syn17077860	2-014_Neurofibroma_Salmon_gencodeV29_quant.sf	LV 725	-0.0142016596941547	syn4939902	Open	Neurofibromatosis 1	Neurofibroma	NTAP	2-014	-/-	+/+	Human	FALSE	syn4939902	A Nerve Sheath Tumor Bank from Patients with NF1	2-014 Neurofibroma	Male	Neurofibroma	Neurofibroma	Left C2	725
syn17077860	2-014_Neurofibroma_Salmon_gencodeV29_quant.sf	LV 726	0.000597310821152465	syn4939902	Open	Neurofibromatosis 1	Neurofibroma	NTAP	2-014	-/-	+/+	Human	FALSE	syn4939902	A Nerve Sheath Tumor Bank from Patients with NF1	2-014 Neurofibroma	Male	Neurofibroma	Neurofibroma	Left C2	726
syn17077860	2-014_Neurofibroma_Salmon_gencodeV29_quant.sf	LV 727	0.00134435310326844	syn4939902	Open	Neurofibromatosis 1	Neurofibroma	NTAP	2-014	-/-	+/+	Human	FALSE	syn4939902	A Nerve Sheath Tumor Bank from Patients with NF1	2-014 Neurofibroma	Male	Neurofibroma	Neurofibroma	Left C2	727
syn17077860	2-014_Neurofibroma_Salmon_gencodeV29_quant.sf	728,SVM Mast cells activated	-0.00896427440358668	syn4939902	Open	Neurofibromatosis 1	Neurofibroma	NTAP	2-014	-/-	+/+	Human	FALSE	syn4939902	A Nerve Sheath Tumor Bank from Patients with NF1	2-014 Neurofibroma	Male	Neurofibroma	Neurofibroma	Left C2	728
syn17077860	2-014_Neurofibroma_Salmon_gencodeV29_quant.sf	LV 729	0.00199632040765356	syn4939902	Open	Neurofibromatosis 1	Neurofibroma	NTAP	2-014	-/-	+/+	Human	FALSE	syn4939902	A Nerve Sheath Tumor Bank from Patients with NF1	2-014 Neurofibroma	Male	Neurofibroma	Neurofibroma	Left C2	729
syn17077860	2-014_Neurofibroma_Salmon_gencodeV29_quant.sf	730,DMAP_MEGA2	0.0324399461605264	syn4939902	Open	Neurofibromatosis 1	Neurofibroma	NTAP	2-014	-/-	+/+	Human	FALSE	syn4939902	A Nerve Sheath Tumor Bank from Patients with NF1	2-014 Neurofibroma	Male	Neurofibroma	Neurofibroma	Left C2	730
syn17077860	2-014_Neurofibroma_Salmon_gencodeV29_quant.sf	LV 731	-0.000747687606079382	syn4939902	Open	Neurofibromatosis 1	Neurofibroma	NTAP	2-014	-/-	+/+	Human	FALSE	syn4939902	A Nerve Sheath Tumor Bank from Patients with NF1	2-014 Neurofibroma	Male	Neurofibroma	Neurofibroma	Left C2	731
syn17077860	2-014_Neurofibroma_Salmon_gencodeV29_quant.sf	LV 732	0.015963965580643	syn4939902	Open	Neurofibromatosis 1	Neurofibroma	NTAP	2-014	-/-	+/+	Human	FALSE	syn4939902	A Nerve Sheath Tumor Bank from Patients with NF1	2-014 Neurofibroma	Male	Neurofibroma	Neurofibroma	Left C2	732
syn17077860	2-014_Neurofibroma_Salmon_gencodeV29_quant.sf	LV 733	-0.0189716982847064	syn4939902	Open	Neurofibromatosis 1	Neurofibroma	NTAP	2-014	-/-	+/+	Human	FALSE	syn4939902	A Nerve Sheath Tumor Bank from Patients with NF1	2-014 Neurofibroma	Male	Neurofibroma	Neurofibroma	Left C2	733
syn17077860	2-014_Neurofibroma_Salmon_gencodeV29_quant.sf	LV 734	-0.0155617749756193	syn4939902	Open	Neurofibromatosis 1	Neurofibroma	NTAP	2-014	-/-	+/+	Human	FALSE	syn4939902	A Nerve Sheath Tumor Bank from Patients with NF1	2-014 Neurofibroma	Male	Neurofibroma	Neurofibroma	Left C2	734
syn17077860	2-014_Neurofibroma_Salmon_gencodeV29_quant.sf	735,REACTOME_GENERIC_TRANSCRIPTION_PATHWAY	-0.0312511062453678	syn4939902	Open	Neurofibromatosis 1	Neurofibroma	NTAP	2-014	-/-	+/+	Human	FALSE	syn4939902	A Nerve Sheath Tumor Bank from Patients with NF1	2-014 Neurofibroma	Male	Neurofibroma	Neurofibroma	Left C2	735
syn17077860	2-014_Neurofibroma_Salmon_gencodeV29_quant.sf	LV 736	-0.030536718220102	syn4939902	Open	Neurofibromatosis 1	Neurofibroma	NTAP	2-014	-/-	+/+	Human	FALSE	syn4939902	A Nerve Sheath Tumor Bank from Patients with NF1	2-014 Neurofibroma	Male	Neurofibroma	Neurofibroma	Left C2	736
syn17077860	2-014_Neurofibroma_Salmon_gencodeV29_quant.sf	LV 737	0.00532989340831467	syn4939902	Open	Neurofibromatosis 1	Neurofibroma	NTAP	2-014	-/-	+/+	Human	FALSE	syn4939902	A Nerve Sheath Tumor Bank from Patients with NF1	2-014 Neurofibroma	Male	Neurofibroma	Neurofibroma	Left C2	737
syn17077860	2-014_Neurofibroma_Salmon_gencodeV29_quant.sf	LV 738	0.0169974452660948	syn4939902	Open	Neurofibromatosis 1	Neurofibroma	NTAP	2-014	-/-	+/+	Human	FALSE	syn4939902	A Nerve Sheath Tumor Bank from Patients with NF1	2-014 Neurofibroma	Male	Neurofibroma	Neurofibroma	Left C2	738
syn17077860	2-014_Neurofibroma_Salmon_gencodeV29_quant.sf	739,REACTOME_GENERIC_TRANSCRIPTION_PATHWAY	-0.00992824497285563	syn4939902	Open	Neurofibromatosis 1	Neurofibroma	NTAP	2-014	-/-	+/+	Human	FALSE	syn4939902	A Nerve Sheath Tumor Bank from Patients with NF1	2-014 Neurofibroma	Male	Neurofibroma	Neurofibroma	Left C2	739
syn17077860	2-014_Neurofibroma_Salmon_gencodeV29_quant.sf	LV 740	0.0179017559616468	syn4939902	Open	Neurofibromatosis 1	Neurofibroma	NTAP	2-014	-/-	+/+	Human	FALSE	syn4939902	A Nerve Sheath Tumor Bank from Patients with NF1	2-014 Neurofibroma	Male	Neurofibroma	Neurofibroma	Left C2	740
syn17077860	2-014_Neurofibroma_Salmon_gencodeV29_quant.sf	LV 741	0.00692982457880225	syn4939902	Open	Neurofibromatosis 1	Neurofibroma	NTAP	2-014	-/-	+/+	Human	FALSE	syn4939902	A Nerve Sheath Tumor Bank from Patients with NF1	2-014 Neurofibroma	Male	Neurofibroma	Neurofibroma	Left C2	741
syn17077860	2-014_Neurofibroma_Salmon_gencodeV29_quant.sf	LV 742	-0.0495774901487602	syn4939902	Open	Neurofibromatosis 1	Neurofibroma	NTAP	2-014	-/-	+/+	Human	FALSE	syn4939902	A Nerve Sheath Tumor Bank from Patients with NF1	2-014 Neurofibroma	Male	Neurofibroma	Neurofibroma	Left C2	742
syn17077860	2-014_Neurofibroma_Salmon_gencodeV29_quant.sf	743,MIPS_55S_RIBOSOME_MITOCHONDRIAL	0.0036079751920132	syn4939902	Open	Neurofibromatosis 1	Neurofibroma	NTAP	2-014	-/-	+/+	Human	FALSE	syn4939902	A Nerve Sheath Tumor Bank from Patients with NF1	2-014 Neurofibroma	Male	Neurofibroma	Neurofibroma	Left C2	743
syn17077860	2-014_Neurofibroma_Salmon_gencodeV29_quant.sf	LV 744	0.00572640882187626	syn4939902	Open	Neurofibromatosis 1	Neurofibroma	NTAP	2-014	-/-	+/+	Human	FALSE	syn4939902	A Nerve Sheath Tumor Bank from Patients with NF1	2-014 Neurofibroma	Male	Neurofibroma	Neurofibroma	Left C2	744
syn17077860	2-014_Neurofibroma_Salmon_gencodeV29_quant.sf	LV 745	-0.0138822218037636	syn4939902	Open	Neurofibromatosis 1	Neurofibroma	NTAP	2-014	-/-	+/+	Human	FALSE	syn4939902	A Nerve Sheath Tumor Bank from Patients with NF1	2-014 Neurofibroma	Male	Neurofibroma	Neurofibroma	Left C2	745
syn17077860	2-014_Neurofibroma_Salmon_gencodeV29_quant.sf	LV 746	0.021757807903909	syn4939902	Open	Neurofibromatosis 1	Neurofibroma	NTAP	2-014	-/-	+/+	Human	FALSE	syn4939902	A Nerve Sheath Tumor Bank from Patients with NF1	2-014 Neurofibroma	Male	Neurofibroma	Neurofibroma	Left C2	746
syn17077860	2-014_Neurofibroma_Salmon_gencodeV29_quant.sf	LV 747	0.00485282704756403	syn4939902	Open	Neurofibromatosis 1	Neurofibroma	NTAP	2-014	-/-	+/+	Human	FALSE	syn4939902	A Nerve Sheath Tumor Bank from Patients with NF1	2-014 Neurofibroma	Male	Neurofibroma	Neurofibroma	Left C2	747
syn17077860	2-014_Neurofibroma_Salmon_gencodeV29_quant.sf	LV 748	0.0294169198573982	syn4939902	Open	Neurofibromatosis 1	Neurofibroma	NTAP	2-014	-/-	+/+	Human	FALSE	syn4939902	A Nerve Sheath Tumor Bank from Patients with NF1	2-014 Neurofibroma	Male	Neurofibroma	Neurofibroma	Left C2	748
syn17077860	2-014_Neurofibroma_Salmon_gencodeV29_quant.sf	LV 749	0.0151344833868672	syn4939902	Open	Neurofibromatosis 1	Neurofibroma	NTAP	2-014	-/-	+/+	Human	FALSE	syn4939902	A Nerve Sheath Tumor Bank from Patients with NF1	2-014 Neurofibroma	Male	Neurofibroma	Neurofibroma	Left C2	749
syn17077860	2-014_Neurofibroma_Salmon_gencodeV29_quant.sf	750,KEGG_RIBOSOME	0.0637000533902723	syn4939902	Open	Neurofibromatosis 1	Neurofibroma	NTAP	2-014	-/-	+/+	Human	FALSE	syn4939902	A Nerve Sheath Tumor Bank from Patients with NF1	2-014 Neurofibroma	Male	Neurofibroma	Neurofibroma	Left C2	750
syn17077860	2-014_Neurofibroma_Salmon_gencodeV29_quant.sf	LV 751	-0.0178022953686396	syn4939902	Open	Neurofibromatosis 1	Neurofibroma	NTAP	2-014	-/-	+/+	Human	FALSE	syn4939902	A Nerve Sheath Tumor Bank from Patients with NF1	2-014 Neurofibroma	Male	Neurofibroma	Neurofibroma	Left C2	751
syn17077860	2-014_Neurofibroma_Salmon_gencodeV29_quant.sf	LV 752	0.00276752410459016	syn4939902	Open	Neurofibromatosis 1	Neurofibroma	NTAP	2-014	-/-	+/+	Human	FALSE	syn4939902	A Nerve Sheath Tumor Bank from Patients with NF1	2-014 Neurofibroma	Male	Neurofibroma	Neurofibroma	Left C2	752
syn17077860	2-014_Neurofibroma_Salmon_gencodeV29_quant.sf	LV 753	-0.0264441801900706	syn4939902	Open	Neurofibromatosis 1	Neurofibroma	NTAP	2-014	-/-	+/+	Human	FALSE	syn4939902	A Nerve Sheath Tumor Bank from Patients with NF1	2-014 Neurofibroma	Male	Neurofibroma	Neurofibroma	Left C2	753
syn17077860	2-014_Neurofibroma_Salmon_gencodeV29_quant.sf	LV 754	-0.0626532081693621	syn4939902	Open	Neurofibromatosis 1	Neurofibroma	NTAP	2-014	-/-	+/+	Human	FALSE	syn4939902	A Nerve Sheath Tumor Bank from Patients with NF1	2-014 Neurofibroma	Male	Neurofibroma	Neurofibroma	Left C2	754
syn17077860	2-014_Neurofibroma_Salmon_gencodeV29_quant.sf	LV 755	-0.0108073141146672	syn4939902	Open	Neurofibromatosis 1	Neurofibroma	NTAP	2-014	-/-	+/+	Human	FALSE	syn4939902	A Nerve Sheath Tumor Bank from Patients with NF1	2-014 Neurofibroma	Male	Neurofibroma	Neurofibroma	Left C2	755
syn17077860	2-014_Neurofibroma_Salmon_gencodeV29_quant.sf	LV 756	0.0107453273041558	syn4939902	Open	Neurofibromatosis 1	Neurofibroma	NTAP	2-014	-/-	+/+	Human	FALSE	syn4939902	A Nerve Sheath Tumor Bank from Patients with NF1	2-014 Neurofibroma	Male	Neurofibroma	Neurofibroma	Left C2	756
syn17077860	2-014_Neurofibroma_Salmon_gencodeV29_quant.sf	LV 757	0.00530077903929081	syn4939902	Open	Neurofibromatosis 1	Neurofibroma	NTAP	2-014	-/-	+/+	Human	FALSE	syn4939902	A Nerve Sheath Tumor Bank from Patients with NF1	2-014 Neurofibroma	Male	Neurofibroma	Neurofibroma	Left C2	757
syn17077860	2-014_Neurofibroma_Salmon_gencodeV29_quant.sf	LV 758	0.00971664974601619	syn4939902	Open	Neurofibromatosis 1	Neurofibroma	NTAP	2-014	-/-	+/+	Human	FALSE	syn4939902	A Nerve Sheath Tumor Bank from Patients with NF1	2-014 Neurofibroma	Male	Neurofibroma	Neurofibroma	Left C2	758
syn17077860	2-014_Neurofibroma_Salmon_gencodeV29_quant.sf	LV 759	-0.0029379352098734	syn4939902	Open	Neurofibromatosis 1	Neurofibroma	NTAP	2-014	-/-	+/+	Human	FALSE	syn4939902	A Nerve Sheath Tumor Bank from Patients with NF1	2-014 Neurofibroma	Male	Neurofibroma	Neurofibroma	Left C2	759
syn17077860	2-014_Neurofibroma_Salmon_gencodeV29_quant.sf	LV 760	0.029285578052553	syn4939902	Open	Neurofibromatosis 1	Neurofibroma	NTAP	2-014	-/-	+/+	Human	FALSE	syn4939902	A Nerve Sheath Tumor Bank from Patients with NF1	2-014 Neurofibroma	Male	Neurofibroma	Neurofibroma	Left C2	760
syn17077860	2-014_Neurofibroma_Salmon_gencodeV29_quant.sf	LV 761	-0.0123666021317849	syn4939902	Open	Neurofibromatosis 1	Neurofibroma	NTAP	2-014	-/-	+/+	Human	FALSE	syn4939902	A Nerve Sheath Tumor Bank from Patients with NF1	2-014 Neurofibroma	Male	Neurofibroma	Neurofibroma	Left C2	761
syn17077860	2-014_Neurofibroma_Salmon_gencodeV29_quant.sf	LV 762	-0.00492184186516447	syn4939902	Open	Neurofibromatosis 1	Neurofibroma	NTAP	2-014	-/-	+/+	Human	FALSE	syn4939902	A Nerve Sheath Tumor Bank from Patients with NF1	2-014 Neurofibroma	Male	Neurofibroma	Neurofibroma	Left C2	762
syn17077860	2-014_Neurofibroma_Salmon_gencodeV29_quant.sf	LV 763	-0.00179879771152224	syn4939902	Open	Neurofibromatosis 1	Neurofibroma	NTAP	2-014	-/-	+/+	Human	FALSE	syn4939902	A Nerve Sheath Tumor Bank from Patients with NF1	2-014 Neurofibroma	Male	Neurofibroma	Neurofibroma	Left C2	763
syn17077860	2-014_Neurofibroma_Salmon_gencodeV29_quant.sf	LV 764	0.024197400420615	syn4939902	Open	Neurofibromatosis 1	Neurofibroma	NTAP	2-014	-/-	+/+	Human	FALSE	syn4939902	A Nerve Sheath Tumor Bank from Patients with NF1	2-014 Neurofibroma	Male	Neurofibroma	Neurofibroma	Left C2	764
syn17077860	2-014_Neurofibroma_Salmon_gencodeV29_quant.sf	765,SVM NK cells resting	-0.0404077284207435	syn4939902	Open	Neurofibromatosis 1	Neurofibroma	NTAP	2-014	-/-	+/+	Human	FALSE	syn4939902	A Nerve Sheath Tumor Bank from Patients with NF1	2-014 Neurofibroma	Male	Neurofibroma	Neurofibroma	Left C2	765
syn17077860	2-014_Neurofibroma_Salmon_gencodeV29_quant.sf	766,KEGG_DILATED_CARDIOMYOPATHY	0.0186046739361362	syn4939902	Open	Neurofibromatosis 1	Neurofibroma	NTAP	2-014	-/-	+/+	Human	FALSE	syn4939902	A Nerve Sheath Tumor Bank from Patients with NF1	2-014 Neurofibroma	Male	Neurofibroma	Neurofibroma	Left C2	766
syn17077860	2-014_Neurofibroma_Salmon_gencodeV29_quant.sf	767,SVM B cells naive	-0.012338761695864	syn4939902	Open	Neurofibromatosis 1	Neurofibroma	NTAP	2-014	-/-	+/+	Human	FALSE	syn4939902	A Nerve Sheath Tumor Bank from Patients with NF1	2-014 Neurofibroma	Male	Neurofibroma	Neurofibroma	Left C2	767
syn17077860	2-014_Neurofibroma_Salmon_gencodeV29_quant.sf	LV 768	0.00620277819155587	syn4939902	Open	Neurofibromatosis 1	Neurofibroma	NTAP	2-014	-/-	+/+	Human	FALSE	syn4939902	A Nerve Sheath Tumor Bank from Patients with NF1	2-014 Neurofibroma	Male	Neurofibroma	Neurofibroma	Left C2	768
syn17077860	2-014_Neurofibroma_Salmon_gencodeV29_quant.sf	LV 769	0.00280912367616209	syn4939902	Open	Neurofibromatosis 1	Neurofibroma	NTAP	2-014	-/-	+/+	Human	FALSE	syn4939902	A Nerve Sheath Tumor Bank from Patients with NF1	2-014 Neurofibroma	Male	Neurofibroma	Neurofibroma	Left C2	769
syn17077860	2-014_Neurofibroma_Salmon_gencodeV29_quant.sf	LV 770	-0.000397526360241331	syn4939902	Open	Neurofibromatosis 1	Neurofibroma	NTAP	2-014	-/-	+/+	Human	FALSE	syn4939902	A Nerve Sheath Tumor Bank from Patients with NF1	2-014 Neurofibroma	Male	Neurofibroma	Neurofibroma	Left C2	770
syn17077860	2-014_Neurofibroma_Salmon_gencodeV29_quant.sf	LV 771	0.0330381717349882	syn4939902	Open	Neurofibromatosis 1	Neurofibroma	NTAP	2-014	-/-	+/+	Human	FALSE	syn4939902	A Nerve Sheath Tumor Bank from Patients with NF1	2-014 Neurofibroma	Male	Neurofibroma	Neurofibroma	Left C2	771
syn17077860	2-014_Neurofibroma_Salmon_gencodeV29_quant.sf	LV 772	-0.0279554410340814	syn4939902	Open	Neurofibromatosis 1	Neurofibroma	NTAP	2-014	-/-	+/+	Human	FALSE	syn4939902	A Nerve Sheath Tumor Bank from Patients with NF1	2-014 Neurofibroma	Male	Neurofibroma	Neurofibroma	Left C2	772
syn17077860	2-014_Neurofibroma_Salmon_gencodeV29_quant.sf	LV 773	-0.051087622390642	syn4939902	Open	Neurofibromatosis 1	Neurofibroma	NTAP	2-014	-/-	+/+	Human	FALSE	syn4939902	A Nerve Sheath Tumor Bank from Patients with NF1	2-014 Neurofibroma	Male	Neurofibroma	Neurofibroma	Left C2	773
syn17077860	2-014_Neurofibroma_Salmon_gencodeV29_quant.sf	LV 774	-0.0242319517444075	syn4939902	Open	Neurofibromatosis 1	Neurofibroma	NTAP	2-014	-/-	+/+	Human	FALSE	syn4939902	A Nerve Sheath Tumor Bank from Patients with NF1	2-014 Neurofibroma	Male	Neurofibroma	Neurofibroma	Left C2	774
syn17077860	2-014_Neurofibroma_Salmon_gencodeV29_quant.sf	LV 775	-0.0170471484348586	syn4939902	Open	Neurofibromatosis 1	Neurofibroma	NTAP	2-014	-/-	+/+	Human	FALSE	syn4939902	A Nerve Sheath Tumor Bank from Patients with NF1	2-014 Neurofibroma	Male	Neurofibroma	Neurofibroma	Left C2	775
syn17077860	2-014_Neurofibroma_Salmon_gencodeV29_quant.sf	LV 776	-0.00462967040753485	syn4939902	Open	Neurofibromatosis 1	Neurofibroma	NTAP	2-014	-/-	+/+	Human	FALSE	syn4939902	A Nerve Sheath Tumor Bank from Patients with NF1	2-014 Neurofibroma	Male	Neurofibroma	Neurofibroma	Left C2	776
syn17077860	2-014_Neurofibroma_Salmon_gencodeV29_quant.sf	777,PID_P53DOWNSTREAMPATHWAY	0.0100059129750752	syn4939902	Open	Neurofibromatosis 1	Neurofibroma	NTAP	2-014	-/-	+/+	Human	FALSE	syn4939902	A Nerve Sheath Tumor Bank from Patients with NF1	2-014 Neurofibroma	Male	Neurofibroma	Neurofibroma	Left C2	777
syn17077860	2-014_Neurofibroma_Salmon_gencodeV29_quant.sf	LV 778	0.0146210699914076	syn4939902	Open	Neurofibromatosis 1	Neurofibroma	NTAP	2-014	-/-	+/+	Human	FALSE	syn4939902	A Nerve Sheath Tumor Bank from Patients with NF1	2-014 Neurofibroma	Male	Neurofibroma	Neurofibroma	Left C2	778
syn17077860	2-014_Neurofibroma_Salmon_gencodeV29_quant.sf	LV 779	-0.00790515236103944	syn4939902	Open	Neurofibromatosis 1	Neurofibroma	NTAP	2-014	-/-	+/+	Human	FALSE	syn4939902	A Nerve Sheath Tumor Bank from Patients with NF1	2-014 Neurofibroma	Male	Neurofibroma	Neurofibroma	Left C2	779
syn17077860	2-014_Neurofibroma_Salmon_gencodeV29_quant.sf	LV 780	0.0210723078662137	syn4939902	Open	Neurofibromatosis 1	Neurofibroma	NTAP	2-014	-/-	+/+	Human	FALSE	syn4939902	A Nerve Sheath Tumor Bank from Patients with NF1	2-014 Neurofibroma	Male	Neurofibroma	Neurofibroma	Left C2	780
syn17077860	2-014_Neurofibroma_Salmon_gencodeV29_quant.sf	LV 781	-0.014922381136385	syn4939902	Open	Neurofibromatosis 1	Neurofibroma	NTAP	2-014	-/-	+/+	Human	FALSE	syn4939902	A Nerve Sheath Tumor Bank from Patients with NF1	2-014 Neurofibroma	Male	Neurofibroma	Neurofibroma	Left C2	781
syn17077860	2-014_Neurofibroma_Salmon_gencodeV29_quant.sf	LV 782	0.0266401131927773	syn4939902	Open	Neurofibromatosis 1	Neurofibroma	NTAP	2-014	-/-	+/+	Human	FALSE	syn4939902	A Nerve Sheath Tumor Bank from Patients with NF1	2-014 Neurofibroma	Male	Neurofibroma	Neurofibroma	Left C2	782
syn17077860	2-014_Neurofibroma_Salmon_gencodeV29_quant.sf	LV 783	0.0118330823214692	syn4939902	Open	Neurofibromatosis 1	Neurofibroma	NTAP	2-014	-/-	+/+	Human	FALSE	syn4939902	A Nerve Sheath Tumor Bank from Patients with NF1	2-014 Neurofibroma	Male	Neurofibroma	Neurofibroma	Left C2	783
syn17077860	2-014_Neurofibroma_Salmon_gencodeV29_quant.sf	LV 784	0.0242019773172666	syn4939902	Open	Neurofibromatosis 1	Neurofibroma	NTAP	2-014	-/-	+/+	Human	FALSE	syn4939902	A Nerve Sheath Tumor Bank from Patients with NF1	2-014 Neurofibroma	Male	Neurofibroma	Neurofibroma	Left C2	784
syn17077860	2-014_Neurofibroma_Salmon_gencodeV29_quant.sf	LV 785	-0.00441657009821452	syn4939902	Open	Neurofibromatosis 1	Neurofibroma	NTAP	2-014	-/-	+/+	Human	FALSE	syn4939902	A Nerve Sheath Tumor Bank from Patients with NF1	2-014 Neurofibroma	Male	Neurofibroma	Neurofibroma	Left C2	785
syn17077860	2-014_Neurofibroma_Salmon_gencodeV29_quant.sf	LV 786	-0.0267912812142223	syn4939902	Open	Neurofibromatosis 1	Neurofibroma	NTAP	2-014	-/-	+/+	Human	FALSE	syn4939902	A Nerve Sheath Tumor Bank from Patients with NF1	2-014 Neurofibroma	Male	Neurofibroma	Neurofibroma	Left C2	786
syn17077860	2-014_Neurofibroma_Salmon_gencodeV29_quant.sf	787,DMAP_MONO1	-0.0111292851166261	syn4939902	Open	Neurofibromatosis 1	Neurofibroma	NTAP	2-014	-/-	+/+	Human	FALSE	syn4939902	A Nerve Sheath Tumor Bank from Patients with NF1	2-014 Neurofibroma	Male	Neurofibroma	Neurofibroma	Left C2	787
syn17077860	2-014_Neurofibroma_Salmon_gencodeV29_quant.sf	LV 788	-0.00584847525159906	syn4939902	Open	Neurofibromatosis 1	Neurofibroma	NTAP	2-014	-/-	+/+	Human	FALSE	syn4939902	A Nerve Sheath Tumor Bank from Patients with NF1	2-014 Neurofibroma	Male	Neurofibroma	Neurofibroma	Left C2	788
syn17077860	2-014_Neurofibroma_Salmon_gencodeV29_quant.sf	LV 789	0.0219541783898112	syn4939902	Open	Neurofibromatosis 1	Neurofibroma	NTAP	2-014	-/-	+/+	Human	FALSE	syn4939902	A Nerve Sheath Tumor Bank from Patients with NF1	2-014 Neurofibroma	Male	Neurofibroma	Neurofibroma	Left C2	789
syn17077860	2-014_Neurofibroma_Salmon_gencodeV29_quant.sf	LV 790	0.026332780654147	syn4939902	Open	Neurofibromatosis 1	Neurofibroma	NTAP	2-014	-/-	+/+	Human	FALSE	syn4939902	A Nerve Sheath Tumor Bank from Patients with NF1	2-014 Neurofibroma	Male	Neurofibroma	Neurofibroma	Left C2	790
syn17077860	2-014_Neurofibroma_Salmon_gencodeV29_quant.sf	LV 791	0.0214394615926804	syn4939902	Open	Neurofibromatosis 1	Neurofibroma	NTAP	2-014	-/-	+/+	Human	FALSE	syn4939902	A Nerve Sheath Tumor Bank from Patients with NF1	2-014 Neurofibroma	Male	Neurofibroma	Neurofibroma	Left C2	791
syn17077860	2-014_Neurofibroma_Salmon_gencodeV29_quant.sf	LV 792	-0.0148175117784116	syn4939902	Open	Neurofibromatosis 1	Neurofibroma	NTAP	2-014	-/-	+/+	Human	FALSE	syn4939902	A Nerve Sheath Tumor Bank from Patients with NF1	2-014 Neurofibroma	Male	Neurofibroma	Neurofibroma	Left C2	792
syn17077860	2-014_Neurofibroma_Salmon_gencodeV29_quant.sf	LV 793	0.0230859508357268	syn4939902	Open	Neurofibromatosis 1	Neurofibroma	NTAP	2-014	-/-	+/+	Human	FALSE	syn4939902	A Nerve Sheath Tumor Bank from Patients with NF1	2-014 Neurofibroma	Male	Neurofibroma	Neurofibroma	Left C2	793
syn17077860	2-014_Neurofibroma_Salmon_gencodeV29_quant.sf	LV 794	0.0141089048235699	syn4939902	Open	Neurofibromatosis 1	Neurofibroma	NTAP	2-014	-/-	+/+	Human	FALSE	syn4939902	A Nerve Sheath Tumor Bank from Patients with NF1	2-014 Neurofibroma	Male	Neurofibroma	Neurofibroma	Left C2	794
syn17077860	2-014_Neurofibroma_Salmon_gencodeV29_quant.sf	LV 795	-0.013258179937282	syn4939902	Open	Neurofibromatosis 1	Neurofibroma	NTAP	2-014	-/-	+/+	Human	FALSE	syn4939902	A Nerve Sheath Tumor Bank from Patients with NF1	2-014 Neurofibroma	Male	Neurofibroma	Neurofibroma	Left C2	795
syn17077860	2-014_Neurofibroma_Salmon_gencodeV29_quant.sf	LV 796	0.0158135951598442	syn4939902	Open	Neurofibromatosis 1	Neurofibroma	NTAP	2-014	-/-	+/+	Human	FALSE	syn4939902	A Nerve Sheath Tumor Bank from Patients with NF1	2-014 Neurofibroma	Male	Neurofibroma	Neurofibroma	Left C2	796
syn17077860	2-014_Neurofibroma_Salmon_gencodeV29_quant.sf	LV 797	-0.00449171437312225	syn4939902	Open	Neurofibromatosis 1	Neurofibroma	NTAP	2-014	-/-	+/+	Human	FALSE	syn4939902	A Nerve Sheath Tumor Bank from Patients with NF1	2-014 Neurofibroma	Male	Neurofibroma	Neurofibroma	Left C2	797
syn17077860	2-014_Neurofibroma_Salmon_gencodeV29_quant.sf	LV 798	-0.0108702184948086	syn4939902	Open	Neurofibromatosis 1	Neurofibroma	NTAP	2-014	-/-	+/+	Human	FALSE	syn4939902	A Nerve Sheath Tumor Bank from Patients with NF1	2-014 Neurofibroma	Male	Neurofibroma	Neurofibroma	Left C2	798
syn17077860	2-014_Neurofibroma_Salmon_gencodeV29_quant.sf	LV 799	-0.00271672554073613	syn4939902	Open	Neurofibromatosis 1	Neurofibroma	NTAP	2-014	-/-	+/+	Human	FALSE	syn4939902	A Nerve Sheath Tumor Bank from Patients with NF1	2-014 Neurofibroma	Male	Neurofibroma	Neurofibroma	Left C2	799
syn17077860	2-014_Neurofibroma_Salmon_gencodeV29_quant.sf	800,REACTOME_GENERIC_TRANSCRIPTION_PATHWAY	-0.0569456416001714	syn4939902	Open	Neurofibromatosis 1	Neurofibroma	NTAP	2-014	-/-	+/+	Human	FALSE	syn4939902	A Nerve Sheath Tumor Bank from Patients with NF1	2-014 Neurofibroma	Male	Neurofibroma	Neurofibroma	Left C2	800
syn17077860	2-014_Neurofibroma_Salmon_gencodeV29_quant.sf	LV 801	-0.0391379376421942	syn4939902	Open	Neurofibromatosis 1	Neurofibroma	NTAP	2-014	-/-	+/+	Human	FALSE	syn4939902	A Nerve Sheath Tumor Bank from Patients with NF1	2-014 Neurofibroma	Male	Neurofibroma	Neurofibroma	Left C2	801
syn17077860	2-014_Neurofibroma_Salmon_gencodeV29_quant.sf	LV 802	-0.00149869542579757	syn4939902	Open	Neurofibromatosis 1	Neurofibroma	NTAP	2-014	-/-	+/+	Human	FALSE	syn4939902	A Nerve Sheath Tumor Bank from Patients with NF1	2-014 Neurofibroma	Male	Neurofibroma	Neurofibroma	Left C2	802
syn17077860	2-014_Neurofibroma_Salmon_gencodeV29_quant.sf	LV 803	-0.00960678947531983	syn4939902	Open	Neurofibromatosis 1	Neurofibroma	NTAP	2-014	-/-	+/+	Human	FALSE	syn4939902	A Nerve Sheath Tumor Bank from Patients with NF1	2-014 Neurofibroma	Male	Neurofibroma	Neurofibroma	Left C2	803
syn17077860	2-014_Neurofibroma_Salmon_gencodeV29_quant.sf	LV 804	0.00751907552385086	syn4939902	Open	Neurofibromatosis 1	Neurofibroma	NTAP	2-014	-/-	+/+	Human	FALSE	syn4939902	A Nerve Sheath Tumor Bank from Patients with NF1	2-014 Neurofibroma	Male	Neurofibroma	Neurofibroma	Left C2	804
syn17077860	2-014_Neurofibroma_Salmon_gencodeV29_quant.sf	LV 805	-0.0133496007214485	syn4939902	Open	Neurofibromatosis 1	Neurofibroma	NTAP	2-014	-/-	+/+	Human	FALSE	syn4939902	A Nerve Sheath Tumor Bank from Patients with NF1	2-014 Neurofibroma	Male	Neurofibroma	Neurofibroma	Left C2	805
syn17077860	2-014_Neurofibroma_Salmon_gencodeV29_quant.sf	LV 806	0.0260669324181834	syn4939902	Open	Neurofibromatosis 1	Neurofibroma	NTAP	2-014	-/-	+/+	Human	FALSE	syn4939902	A Nerve Sheath Tumor Bank from Patients with NF1	2-014 Neurofibroma	Male	Neurofibroma	Neurofibroma	Left C2	806
syn17077860	2-014_Neurofibroma_Salmon_gencodeV29_quant.sf	LV 807	-0.014542932842089	syn4939902	Open	Neurofibromatosis 1	Neurofibroma	NTAP	2-014	-/-	+/+	Human	FALSE	syn4939902	A Nerve Sheath Tumor Bank from Patients with NF1	2-014 Neurofibroma	Male	Neurofibroma	Neurofibroma	Left C2	807
syn17077860	2-014_Neurofibroma_Salmon_gencodeV29_quant.sf	LV 808	-0.0171565936520082	syn4939902	Open	Neurofibromatosis 1	Neurofibroma	NTAP	2-014	-/-	+/+	Human	FALSE	syn4939902	A Nerve Sheath Tumor Bank from Patients with NF1	2-014 Neurofibroma	Male	Neurofibroma	Neurofibroma	Left C2	808
syn17077860	2-014_Neurofibroma_Salmon_gencodeV29_quant.sf	LV 809	-0.00394406821172365	syn4939902	Open	Neurofibromatosis 1	Neurofibroma	NTAP	2-014	-/-	+/+	Human	FALSE	syn4939902	A Nerve Sheath Tumor Bank from Patients with NF1	2-014 Neurofibroma	Male	Neurofibroma	Neurofibroma	Left C2	809
syn17077860	2-014_Neurofibroma_Salmon_gencodeV29_quant.sf	LV 810	-0.00947066845493538	syn4939902	Open	Neurofibromatosis 1	Neurofibroma	NTAP	2-014	-/-	+/+	Human	FALSE	syn4939902	A Nerve Sheath Tumor Bank from Patients with NF1	2-014 Neurofibroma	Male	Neurofibroma	Neurofibroma	Left C2	810
syn17077860	2-014_Neurofibroma_Salmon_gencodeV29_quant.sf	LV 811	0.000579519458812524	syn4939902	Open	Neurofibromatosis 1	Neurofibroma	NTAP	2-014	-/-	+/+	Human	FALSE	syn4939902	A Nerve Sheath Tumor Bank from Patients with NF1	2-014 Neurofibroma	Male	Neurofibroma	Neurofibroma	Left C2	811
syn17077860	2-014_Neurofibroma_Salmon_gencodeV29_quant.sf	LV 812	-0.00143651356072869	syn4939902	Open	Neurofibromatosis 1	Neurofibroma	NTAP	2-014	-/-	+/+	Human	FALSE	syn4939902	A Nerve Sheath Tumor Bank from Patients with NF1	2-014 Neurofibroma	Male	Neurofibroma	Neurofibroma	Left C2	812
syn17077860	2-014_Neurofibroma_Salmon_gencodeV29_quant.sf	LV 813	-0.0152340458738361	syn4939902	Open	Neurofibromatosis 1	Neurofibroma	NTAP	2-014	-/-	+/+	Human	FALSE	syn4939902	A Nerve Sheath Tumor Bank from Patients with NF1	2-014 Neurofibroma	Male	Neurofibroma	Neurofibroma	Left C2	813
syn17077860	2-014_Neurofibroma_Salmon_gencodeV29_quant.sf	LV 814	-0.0115336304047708	syn4939902	Open	Neurofibromatosis 1	Neurofibroma	NTAP	2-014	-/-	+/+	Human	FALSE	syn4939902	A Nerve Sheath Tumor Bank from Patients with NF1	2-014 Neurofibroma	Male	Neurofibroma	Neurofibroma	Left C2	814
syn17077860	2-014_Neurofibroma_Salmon_gencodeV29_quant.sf	LV 815	-0.00376347852561783	syn4939902	Open	Neurofibromatosis 1	Neurofibroma	NTAP	2-014	-/-	+/+	Human	FALSE	syn4939902	A Nerve Sheath Tumor Bank from Patients with NF1	2-014 Neurofibroma	Male	Neurofibroma	Neurofibroma	Left C2	815
syn17077860	2-014_Neurofibroma_Salmon_gencodeV29_quant.sf	LV 816	0.0988583629533015	syn4939902	Open	Neurofibromatosis 1	Neurofibroma	NTAP	2-014	-/-	+/+	Human	FALSE	syn4939902	A Nerve Sheath Tumor Bank from Patients with NF1	2-014 Neurofibroma	Male	Neurofibroma	Neurofibroma	Left C2	816
syn17077860	2-014_Neurofibroma_Salmon_gencodeV29_quant.sf	LV 817	0.00958377622161328	syn4939902	Open	Neurofibromatosis 1	Neurofibroma	NTAP	2-014	-/-	+/+	Human	FALSE	syn4939902	A Nerve Sheath Tumor Bank from Patients with NF1	2-014 Neurofibroma	Male	Neurofibroma	Neurofibroma	Left C2	817
syn17077860	2-014_Neurofibroma_Salmon_gencodeV29_quant.sf	LV 818	0.0135442110018194	syn4939902	Open	Neurofibromatosis 1	Neurofibroma	NTAP	2-014	-/-	+/+	Human	FALSE	syn4939902	A Nerve Sheath Tumor Bank from Patients with NF1	2-014 Neurofibroma	Male	Neurofibroma	Neurofibroma	Left C2	818
syn17077860	2-014_Neurofibroma_Salmon_gencodeV29_quant.sf	LV 819	0.00377383649335426	syn4939902	Open	Neurofibromatosis 1	Neurofibroma	NTAP	2-014	-/-	+/+	Human	FALSE	syn4939902	A Nerve Sheath Tumor Bank from Patients with NF1	2-014 Neurofibroma	Male	Neurofibroma	Neurofibroma	Left C2	819
syn17077860	2-014_Neurofibroma_Salmon_gencodeV29_quant.sf	LV 820	0.0164408023103077	syn4939902	Open	Neurofibromatosis 1	Neurofibroma	NTAP	2-014	-/-	+/+	Human	FALSE	syn4939902	A Nerve Sheath Tumor Bank from Patients with NF1	2-014 Neurofibroma	Male	Neurofibroma	Neurofibroma	Left C2	820
syn17077860	2-014_Neurofibroma_Salmon_gencodeV29_quant.sf	LV 821	0.108151219919571	syn4939902	Open	Neurofibromatosis 1	Neurofibroma	NTAP	2-014	-/-	+/+	Human	FALSE	syn4939902	A Nerve Sheath Tumor Bank from Patients with NF1	2-014 Neurofibroma	Male	Neurofibroma	Neurofibroma	Left C2	821
syn17077860	2-014_Neurofibroma_Salmon_gencodeV29_quant.sf	LV 822	-0.0438640752575088	syn4939902	Open	Neurofibromatosis 1	Neurofibroma	NTAP	2-014	-/-	+/+	Human	FALSE	syn4939902	A Nerve Sheath Tumor Bank from Patients with NF1	2-014 Neurofibroma	Male	Neurofibroma	Neurofibroma	Left C2	822
syn17077860	2-014_Neurofibroma_Salmon_gencodeV29_quant.sf	823,SVM T cells CD4 memory resting	-0.0123942640072807	syn4939902	Open	Neurofibromatosis 1	Neurofibroma	NTAP	2-014	-/-	+/+	Human	FALSE	syn4939902	A Nerve Sheath Tumor Bank from Patients with NF1	2-014 Neurofibroma	Male	Neurofibroma	Neurofibroma	Left C2	823
syn17077860	2-014_Neurofibroma_Salmon_gencodeV29_quant.sf	LV 824	-0.00531059566196107	syn4939902	Open	Neurofibromatosis 1	Neurofibroma	NTAP	2-014	-/-	+/+	Human	FALSE	syn4939902	A Nerve Sheath Tumor Bank from Patients with NF1	2-014 Neurofibroma	Male	Neurofibroma	Neurofibroma	Left C2	824
syn17077860	2-014_Neurofibroma_Salmon_gencodeV29_quant.sf	LV 825	-0.0100847114476799	syn4939902	Open	Neurofibromatosis 1	Neurofibroma	NTAP	2-014	-/-	+/+	Human	FALSE	syn4939902	A Nerve Sheath Tumor Bank from Patients with NF1	2-014 Neurofibroma	Male	Neurofibroma	Neurofibroma	Left C2	825
syn17077860	2-014_Neurofibroma_Salmon_gencodeV29_quant.sf	LV 826	-0.011650176865444	syn4939902	Open	Neurofibromatosis 1	Neurofibroma	NTAP	2-014	-/-	+/+	Human	FALSE	syn4939902	A Nerve Sheath Tumor Bank from Patients with NF1	2-014 Neurofibroma	Male	Neurofibroma	Neurofibroma	Left C2	826
syn17077860	2-014_Neurofibroma_Salmon_gencodeV29_quant.sf	827,KEGG_B_CELL_RECEPTOR_SIGNALING_PATHWAY	-0.00439185326194942	syn4939902	Open	Neurofibromatosis 1	Neurofibroma	NTAP	2-014	-/-	+/+	Human	FALSE	syn4939902	A Nerve Sheath Tumor Bank from Patients with NF1	2-014 Neurofibroma	Male	Neurofibroma	Neurofibroma	Left C2	827
syn17077860	2-014_Neurofibroma_Salmon_gencodeV29_quant.sf	LV 828	-0.0208557163374491	syn4939902	Open	Neurofibromatosis 1	Neurofibroma	NTAP	2-014	-/-	+/+	Human	FALSE	syn4939902	A Nerve Sheath Tumor Bank from Patients with NF1	2-014 Neurofibroma	Male	Neurofibroma	Neurofibroma	Left C2	828
syn17077860	2-014_Neurofibroma_Salmon_gencodeV29_quant.sf	LV 829	0.00644203961551619	syn4939902	Open	Neurofibromatosis 1	Neurofibroma	NTAP	2-014	-/-	+/+	Human	FALSE	syn4939902	A Nerve Sheath Tumor Bank from Patients with NF1	2-014 Neurofibroma	Male	Neurofibroma	Neurofibroma	Left C2	829
syn17077860	2-014_Neurofibroma_Salmon_gencodeV29_quant.sf	LV 830	0.262749318549132	syn4939902	Open	Neurofibromatosis 1	Neurofibroma	NTAP	2-014	-/-	+/+	Human	FALSE	syn4939902	A Nerve Sheath Tumor Bank from Patients with NF1	2-014 Neurofibroma	Male	Neurofibroma	Neurofibroma	Left C2	830
syn17077860	2-014_Neurofibroma_Salmon_gencodeV29_quant.sf	LV 831	0.00121391412902951	syn4939902	Open	Neurofibromatosis 1	Neurofibroma	NTAP	2-014	-/-	+/+	Human	FALSE	syn4939902	A Nerve Sheath Tumor Bank from Patients with NF1	2-014 Neurofibroma	Male	Neurofibroma	Neurofibroma	Left C2	831
syn17077860	2-014_Neurofibroma_Salmon_gencodeV29_quant.sf	832,KEGG_CYSTEINE_AND_METHIONINE_METABOLISM	-0.0250759120295156	syn4939902	Open	Neurofibromatosis 1	Neurofibroma	NTAP	2-014	-/-	+/+	Human	FALSE	syn4939902	A Nerve Sheath Tumor Bank from Patients with NF1	2-014 Neurofibroma	Male	Neurofibroma	Neurofibroma	Left C2	832
syn17077860	2-014_Neurofibroma_Salmon_gencodeV29_quant.sf	LV 833	-0.019787746897082	syn4939902	Open	Neurofibromatosis 1	Neurofibroma	NTAP	2-014	-/-	+/+	Human	FALSE	syn4939902	A Nerve Sheath Tumor Bank from Patients with NF1	2-014 Neurofibroma	Male	Neurofibroma	Neurofibroma	Left C2	833
syn17077860	2-014_Neurofibroma_Salmon_gencodeV29_quant.sf	LV 834	-0.00175532997226156	syn4939902	Open	Neurofibromatosis 1	Neurofibroma	NTAP	2-014	-/-	+/+	Human	FALSE	syn4939902	A Nerve Sheath Tumor Bank from Patients with NF1	2-014 Neurofibroma	Male	Neurofibroma	Neurofibroma	Left C2	834
syn17077860	2-014_Neurofibroma_Salmon_gencodeV29_quant.sf	LV 835	-0.0914304708046532	syn4939902	Open	Neurofibromatosis 1	Neurofibroma	NTAP	2-014	-/-	+/+	Human	FALSE	syn4939902	A Nerve Sheath Tumor Bank from Patients with NF1	2-014 Neurofibroma	Male	Neurofibroma	Neurofibroma	Left C2	835
syn17077860	2-014_Neurofibroma_Salmon_gencodeV29_quant.sf	LV 836	-0.0328130552374502	syn4939902	Open	Neurofibromatosis 1	Neurofibroma	NTAP	2-014	-/-	+/+	Human	FALSE	syn4939902	A Nerve Sheath Tumor Bank from Patients with NF1	2-014 Neurofibroma	Male	Neurofibroma	Neurofibroma	Left C2	836
syn17077860	2-014_Neurofibroma_Salmon_gencodeV29_quant.sf	LV 837	-0.0187914509758274	syn4939902	Open	Neurofibromatosis 1	Neurofibroma	NTAP	2-014	-/-	+/+	Human	FALSE	syn4939902	A Nerve Sheath Tumor Bank from Patients with NF1	2-014 Neurofibroma	Male	Neurofibroma	Neurofibroma	Left C2	837
syn17077860	2-014_Neurofibroma_Salmon_gencodeV29_quant.sf	LV 838	-0.0129881501251836	syn4939902	Open	Neurofibromatosis 1	Neurofibroma	NTAP	2-014	-/-	+/+	Human	FALSE	syn4939902	A Nerve Sheath Tumor Bank from Patients with NF1	2-014 Neurofibroma	Male	Neurofibroma	Neurofibroma	Left C2	838
syn17077860	2-014_Neurofibroma_Salmon_gencodeV29_quant.sf	LV 839	0.0192132782548131	syn4939902	Open	Neurofibromatosis 1	Neurofibroma	NTAP	2-014	-/-	+/+	Human	FALSE	syn4939902	A Nerve Sheath Tumor Bank from Patients with NF1	2-014 Neurofibroma	Male	Neurofibroma	Neurofibroma	Left C2	839
syn17077860	2-014_Neurofibroma_Salmon_gencodeV29_quant.sf	840,MIPS_39S_RIBOSOMAL_SUBUNIT_MITOCHONDRIAL	-0.07175079514206	syn4939902	Open	Neurofibromatosis 1	Neurofibroma	NTAP	2-014	-/-	+/+	Human	FALSE	syn4939902	A Nerve Sheath Tumor Bank from Patients with NF1	2-014 Neurofibroma	Male	Neurofibroma	Neurofibroma	Left C2	840
syn17077860	2-014_Neurofibroma_Salmon_gencodeV29_quant.sf	LV 841	-0.0282138726556939	syn4939902	Open	Neurofibromatosis 1	Neurofibroma	NTAP	2-014	-/-	+/+	Human	FALSE	syn4939902	A Nerve Sheath Tumor Bank from Patients with NF1	2-014 Neurofibroma	Male	Neurofibroma	Neurofibroma	Left C2	841
syn17077860	2-014_Neurofibroma_Salmon_gencodeV29_quant.sf	LV 842	-0.0301911403002739	syn4939902	Open	Neurofibromatosis 1	Neurofibroma	NTAP	2-014	-/-	+/+	Human	FALSE	syn4939902	A Nerve Sheath Tumor Bank from Patients with NF1	2-014 Neurofibroma	Male	Neurofibroma	Neurofibroma	Left C2	842
syn17077860	2-014_Neurofibroma_Salmon_gencodeV29_quant.sf	LV 843	0.00222400941710753	syn4939902	Open	Neurofibromatosis 1	Neurofibroma	NTAP	2-014	-/-	+/+	Human	FALSE	syn4939902	A Nerve Sheath Tumor Bank from Patients with NF1	2-014 Neurofibroma	Male	Neurofibroma	Neurofibroma	Left C2	843
syn17077860	2-014_Neurofibroma_Salmon_gencodeV29_quant.sf	844,KEGG_ANTIGEN_PROCESSING_AND_PRESENTATION	0.226902613694819	syn4939902	Open	Neurofibromatosis 1	Neurofibroma	NTAP	2-014	-/-	+/+	Human	FALSE	syn4939902	A Nerve Sheath Tumor Bank from Patients with NF1	2-014 Neurofibroma	Male	Neurofibroma	Neurofibroma	Left C2	844
syn17077860	2-014_Neurofibroma_Salmon_gencodeV29_quant.sf	LV 845	0.0362632336011642	syn4939902	Open	Neurofibromatosis 1	Neurofibroma	NTAP	2-014	-/-	+/+	Human	FALSE	syn4939902	A Nerve Sheath Tumor Bank from Patients with NF1	2-014 Neurofibroma	Male	Neurofibroma	Neurofibroma	Left C2	845
syn17077860	2-014_Neurofibroma_Salmon_gencodeV29_quant.sf	LV 846	-0.00562002902938513	syn4939902	Open	Neurofibromatosis 1	Neurofibroma	NTAP	2-014	-/-	+/+	Human	FALSE	syn4939902	A Nerve Sheath Tumor Bank from Patients with NF1	2-014 Neurofibroma	Male	Neurofibroma	Neurofibroma	Left C2	846
syn17077860	2-014_Neurofibroma_Salmon_gencodeV29_quant.sf	847,REACTOME_AMYLOIDS	-0.00499912822683008	syn4939902	Open	Neurofibromatosis 1	Neurofibroma	NTAP	2-014	-/-	+/+	Human	FALSE	syn4939902	A Nerve Sheath Tumor Bank from Patients with NF1	2-014 Neurofibroma	Male	Neurofibroma	Neurofibroma	Left C2	847
syn17077860	2-014_Neurofibroma_Salmon_gencodeV29_quant.sf	848,REACTOME_GENERIC_TRANSCRIPTION_PATHWAY	0.0154119000393854	syn4939902	Open	Neurofibromatosis 1	Neurofibroma	NTAP	2-014	-/-	+/+	Human	FALSE	syn4939902	A Nerve Sheath Tumor Bank from Patients with NF1	2-014 Neurofibroma	Male	Neurofibroma	Neurofibroma	Left C2	848
syn17077860	2-014_Neurofibroma_Salmon_gencodeV29_quant.sf	LV 849	0.00335837093410149	syn4939902	Open	Neurofibromatosis 1	Neurofibroma	NTAP	2-014	-/-	+/+	Human	FALSE	syn4939902	A Nerve Sheath Tumor Bank from Patients with NF1	2-014 Neurofibroma	Male	Neurofibroma	Neurofibroma	Left C2	849
syn17077860	2-014_Neurofibroma_Salmon_gencodeV29_quant.sf	LV 850	-0.0195335664808834	syn4939902	Open	Neurofibromatosis 1	Neurofibroma	NTAP	2-014	-/-	+/+	Human	FALSE	syn4939902	A Nerve Sheath Tumor Bank from Patients with NF1	2-014 Neurofibroma	Male	Neurofibroma	Neurofibroma	Left C2	850
syn17077860	2-014_Neurofibroma_Salmon_gencodeV29_quant.sf	LV 851	0.108484351256066	syn4939902	Open	Neurofibromatosis 1	Neurofibroma	NTAP	2-014	-/-	+/+	Human	FALSE	syn4939902	A Nerve Sheath Tumor Bank from Patients with NF1	2-014 Neurofibroma	Male	Neurofibroma	Neurofibroma	Left C2	851
syn17077860	2-014_Neurofibroma_Salmon_gencodeV29_quant.sf	LV 852	-0.0474860978552053	syn4939902	Open	Neurofibromatosis 1	Neurofibroma	NTAP	2-014	-/-	+/+	Human	FALSE	syn4939902	A Nerve Sheath Tumor Bank from Patients with NF1	2-014 Neurofibroma	Male	Neurofibroma	Neurofibroma	Left C2	852
syn17077860	2-014_Neurofibroma_Salmon_gencodeV29_quant.sf	LV 853	-0.042466592785452	syn4939902	Open	Neurofibromatosis 1	Neurofibroma	NTAP	2-014	-/-	+/+	Human	FALSE	syn4939902	A Nerve Sheath Tumor Bank from Patients with NF1	2-014 Neurofibroma	Male	Neurofibroma	Neurofibroma	Left C2	853
syn17077860	2-014_Neurofibroma_Salmon_gencodeV29_quant.sf	854,IRIS_Monocyte-Day1	-0.0244330258295804	syn4939902	Open	Neurofibromatosis 1	Neurofibroma	NTAP	2-014	-/-	+/+	Human	FALSE	syn4939902	A Nerve Sheath Tumor Bank from Patients with NF1	2-014 Neurofibroma	Male	Neurofibroma	Neurofibroma	Left C2	854
syn17077860	2-014_Neurofibroma_Salmon_gencodeV29_quant.sf	LV 855	-0.00922386845271353	syn4939902	Open	Neurofibromatosis 1	Neurofibroma	NTAP	2-014	-/-	+/+	Human	FALSE	syn4939902	A Nerve Sheath Tumor Bank from Patients with NF1	2-014 Neurofibroma	Male	Neurofibroma	Neurofibroma	Left C2	855
syn17077860	2-014_Neurofibroma_Salmon_gencodeV29_quant.sf	LV 856	-0.00799111392178936	syn4939902	Open	Neurofibromatosis 1	Neurofibroma	NTAP	2-014	-/-	+/+	Human	FALSE	syn4939902	A Nerve Sheath Tumor Bank from Patients with NF1	2-014 Neurofibroma	Male	Neurofibroma	Neurofibroma	Left C2	856
syn17077860	2-014_Neurofibroma_Salmon_gencodeV29_quant.sf	LV 857	-0.0229332853568699	syn4939902	Open	Neurofibromatosis 1	Neurofibroma	NTAP	2-014	-/-	+/+	Human	FALSE	syn4939902	A Nerve Sheath Tumor Bank from Patients with NF1	2-014 Neurofibroma	Male	Neurofibroma	Neurofibroma	Left C2	857
syn17077860	2-014_Neurofibroma_Salmon_gencodeV29_quant.sf	LV 858	-0.00486812533990405	syn4939902	Open	Neurofibromatosis 1	Neurofibroma	NTAP	2-014	-/-	+/+	Human	FALSE	syn4939902	A Nerve Sheath Tumor Bank from Patients with NF1	2-014 Neurofibroma	Male	Neurofibroma	Neurofibroma	Left C2	858
syn17077860	2-014_Neurofibroma_Salmon_gencodeV29_quant.sf	LV 859	-0.0250893335045767	syn4939902	Open	Neurofibromatosis 1	Neurofibroma	NTAP	2-014	-/-	+/+	Human	FALSE	syn4939902	A Nerve Sheath Tumor Bank from Patients with NF1	2-014 Neurofibroma	Male	Neurofibroma	Neurofibroma	Left C2	859
syn17077860	2-014_Neurofibroma_Salmon_gencodeV29_quant.sf	LV 860	0.00113198261260896	syn4939902	Open	Neurofibromatosis 1	Neurofibroma	NTAP	2-014	-/-	+/+	Human	FALSE	syn4939902	A Nerve Sheath Tumor Bank from Patients with NF1	2-014 Neurofibroma	Male	Neurofibroma	Neurofibroma	Left C2	860
syn17077860	2-014_Neurofibroma_Salmon_gencodeV29_quant.sf	LV 861	0.0463429602297906	syn4939902	Open	Neurofibromatosis 1	Neurofibroma	NTAP	2-014	-/-	+/+	Human	FALSE	syn4939902	A Nerve Sheath Tumor Bank from Patients with NF1	2-014 Neurofibroma	Male	Neurofibroma	Neurofibroma	Left C2	861
syn17077860	2-014_Neurofibroma_Salmon_gencodeV29_quant.sf	LV 862	0.0000265532366597089	syn4939902	Open	Neurofibromatosis 1	Neurofibroma	NTAP	2-014	-/-	+/+	Human	FALSE	syn4939902	A Nerve Sheath Tumor Bank from Patients with NF1	2-014 Neurofibroma	Male	Neurofibroma	Neurofibroma	Left C2	862
syn17077860	2-014_Neurofibroma_Salmon_gencodeV29_quant.sf	LV 863	-0.0106777755390779	syn4939902	Open	Neurofibromatosis 1	Neurofibroma	NTAP	2-014	-/-	+/+	Human	FALSE	syn4939902	A Nerve Sheath Tumor Bank from Patients with NF1	2-014 Neurofibroma	Male	Neurofibroma	Neurofibroma	Left C2	863
syn17077860	2-014_Neurofibroma_Salmon_gencodeV29_quant.sf	LV 864	-0.00224376816238027	syn4939902	Open	Neurofibromatosis 1	Neurofibroma	NTAP	2-014	-/-	+/+	Human	FALSE	syn4939902	A Nerve Sheath Tumor Bank from Patients with NF1	2-014 Neurofibroma	Male	Neurofibroma	Neurofibroma	Left C2	864
syn17077860	2-014_Neurofibroma_Salmon_gencodeV29_quant.sf	865,PID_FANCONI_PATHWAY	-0.0712556327652412	syn4939902	Open	Neurofibromatosis 1	Neurofibroma	NTAP	2-014	-/-	+/+	Human	FALSE	syn4939902	A Nerve Sheath Tumor Bank from Patients with NF1	2-014 Neurofibroma	Male	Neurofibroma	Neurofibroma	Left C2	865
syn17077860	2-014_Neurofibroma_Salmon_gencodeV29_quant.sf	LV 866	-0.00791112593319391	syn4939902	Open	Neurofibromatosis 1	Neurofibroma	NTAP	2-014	-/-	+/+	Human	FALSE	syn4939902	A Nerve Sheath Tumor Bank from Patients with NF1	2-014 Neurofibroma	Male	Neurofibroma	Neurofibroma	Left C2	866
syn17077860	2-014_Neurofibroma_Salmon_gencodeV29_quant.sf	867,DMAP_HSC1	0.0148672825072758	syn4939902	Open	Neurofibromatosis 1	Neurofibroma	NTAP	2-014	-/-	+/+	Human	FALSE	syn4939902	A Nerve Sheath Tumor Bank from Patients with NF1	2-014 Neurofibroma	Male	Neurofibroma	Neurofibroma	Left C2	867
syn17077860	2-014_Neurofibroma_Salmon_gencodeV29_quant.sf	LV 868	-0.0110991159568115	syn4939902	Open	Neurofibromatosis 1	Neurofibroma	NTAP	2-014	-/-	+/+	Human	FALSE	syn4939902	A Nerve Sheath Tumor Bank from Patients with NF1	2-014 Neurofibroma	Male	Neurofibroma	Neurofibroma	Left C2	868
syn17077860	2-014_Neurofibroma_Salmon_gencodeV29_quant.sf	LV 869	-0.011433131644692	syn4939902	Open	Neurofibromatosis 1	Neurofibroma	NTAP	2-014	-/-	+/+	Human	FALSE	syn4939902	A Nerve Sheath Tumor Bank from Patients with NF1	2-014 Neurofibroma	Male	Neurofibroma	Neurofibroma	Left C2	869
syn17077860	2-014_Neurofibroma_Salmon_gencodeV29_quant.sf	LV 870	-0.0639294690683185	syn4939902	Open	Neurofibromatosis 1	Neurofibroma	NTAP	2-014	-/-	+/+	Human	FALSE	syn4939902	A Nerve Sheath Tumor Bank from Patients with NF1	2-014 Neurofibroma	Male	Neurofibroma	Neurofibroma	Left C2	870
syn17077860	2-014_Neurofibroma_Salmon_gencodeV29_quant.sf	LV 871	0.00608367146655166	syn4939902	Open	Neurofibromatosis 1	Neurofibroma	NTAP	2-014	-/-	+/+	Human	FALSE	syn4939902	A Nerve Sheath Tumor Bank from Patients with NF1	2-014 Neurofibroma	Male	Neurofibroma	Neurofibroma	Left C2	871
syn17077860	2-014_Neurofibroma_Salmon_gencodeV29_quant.sf	LV 872	0.00555990844220986	syn4939902	Open	Neurofibromatosis 1	Neurofibroma	NTAP	2-014	-/-	+/+	Human	FALSE	syn4939902	A Nerve Sheath Tumor Bank from Patients with NF1	2-014 Neurofibroma	Male	Neurofibroma	Neurofibroma	Left C2	872
syn17077860	2-014_Neurofibroma_Salmon_gencodeV29_quant.sf	LV 874	0.0160757742057418	syn4939902	Open	Neurofibromatosis 1	Neurofibroma	NTAP	2-014	-/-	+/+	Human	FALSE	syn4939902	A Nerve Sheath Tumor Bank from Patients with NF1	2-014 Neurofibroma	Male	Neurofibroma	Neurofibroma	Left C2	874
syn17077860	2-014_Neurofibroma_Salmon_gencodeV29_quant.sf	LV 875	-0.00287876157009753	syn4939902	Open	Neurofibromatosis 1	Neurofibroma	NTAP	2-014	-/-	+/+	Human	FALSE	syn4939902	A Nerve Sheath Tumor Bank from Patients with NF1	2-014 Neurofibroma	Male	Neurofibroma	Neurofibroma	Left C2	875
syn17077860	2-014_Neurofibroma_Salmon_gencodeV29_quant.sf	LV 876	-0.00761284315893093	syn4939902	Open	Neurofibromatosis 1	Neurofibroma	NTAP	2-014	-/-	+/+	Human	FALSE	syn4939902	A Nerve Sheath Tumor Bank from Patients with NF1	2-014 Neurofibroma	Male	Neurofibroma	Neurofibroma	Left C2	876
syn17077860	2-014_Neurofibroma_Salmon_gencodeV29_quant.sf	LV 877	-0.00355602736952067	syn4939902	Open	Neurofibromatosis 1	Neurofibroma	NTAP	2-014	-/-	+/+	Human	FALSE	syn4939902	A Nerve Sheath Tumor Bank from Patients with NF1	2-014 Neurofibroma	Male	Neurofibroma	Neurofibroma	Left C2	877
syn17077860	2-014_Neurofibroma_Salmon_gencodeV29_quant.sf	LV 878	0.00860223446687979	syn4939902	Open	Neurofibromatosis 1	Neurofibroma	NTAP	2-014	-/-	+/+	Human	FALSE	syn4939902	A Nerve Sheath Tumor Bank from Patients with NF1	2-014 Neurofibroma	Male	Neurofibroma	Neurofibroma	Left C2	878
syn17077860	2-014_Neurofibroma_Salmon_gencodeV29_quant.sf	879,REACTOME_HEPARAN_SULFATE_HEPARIN_HS_GAG_METABOLISM	-0.000419550559139237	syn4939902	Open	Neurofibromatosis 1	Neurofibroma	NTAP	2-014	-/-	+/+	Human	FALSE	syn4939902	A Nerve Sheath Tumor Bank from Patients with NF1	2-014 Neurofibroma	Male	Neurofibroma	Neurofibroma	Left C2	879
syn17077860	2-014_Neurofibroma_Salmon_gencodeV29_quant.sf	LV 880	-0.0194000222332837	syn4939902	Open	Neurofibromatosis 1	Neurofibroma	NTAP	2-014	-/-	+/+	Human	FALSE	syn4939902	A Nerve Sheath Tumor Bank from Patients with NF1	2-014 Neurofibroma	Male	Neurofibroma	Neurofibroma	Left C2	880
syn17077860	2-014_Neurofibroma_Salmon_gencodeV29_quant.sf	881,REACTOME_DNA_STRAND_ELONGATION	-0.0541324024685171	syn4939902	Open	Neurofibromatosis 1	Neurofibroma	NTAP	2-014	-/-	+/+	Human	FALSE	syn4939902	A Nerve Sheath Tumor Bank from Patients with NF1	2-014 Neurofibroma	Male	Neurofibroma	Neurofibroma	Left C2	881
syn17077860	2-014_Neurofibroma_Salmon_gencodeV29_quant.sf	LV 882	0.0112189025588756	syn4939902	Open	Neurofibromatosis 1	Neurofibroma	NTAP	2-014	-/-	+/+	Human	FALSE	syn4939902	A Nerve Sheath Tumor Bank from Patients with NF1	2-014 Neurofibroma	Male	Neurofibroma	Neurofibroma	Left C2	882
syn17077860	2-014_Neurofibroma_Salmon_gencodeV29_quant.sf	LV 883	-0.0380404865449032	syn4939902	Open	Neurofibromatosis 1	Neurofibroma	NTAP	2-014	-/-	+/+	Human	FALSE	syn4939902	A Nerve Sheath Tumor Bank from Patients with NF1	2-014 Neurofibroma	Male	Neurofibroma	Neurofibroma	Left C2	883
syn17077860	2-014_Neurofibroma_Salmon_gencodeV29_quant.sf	LV 884	-0.0398800917694719	syn4939902	Open	Neurofibromatosis 1	Neurofibroma	NTAP	2-014	-/-	+/+	Human	FALSE	syn4939902	A Nerve Sheath Tumor Bank from Patients with NF1	2-014 Neurofibroma	Male	Neurofibroma	Neurofibroma	Left C2	884
syn17077860	2-014_Neurofibroma_Salmon_gencodeV29_quant.sf	LV 885	0.0560902131506755	syn4939902	Open	Neurofibromatosis 1	Neurofibroma	NTAP	2-014	-/-	+/+	Human	FALSE	syn4939902	A Nerve Sheath Tumor Bank from Patients with NF1	2-014 Neurofibroma	Male	Neurofibroma	Neurofibroma	Left C2	885
syn17077860	2-014_Neurofibroma_Salmon_gencodeV29_quant.sf	LV 886	-0.011673856968745	syn4939902	Open	Neurofibromatosis 1	Neurofibroma	NTAP	2-014	-/-	+/+	Human	FALSE	syn4939902	A Nerve Sheath Tumor Bank from Patients with NF1	2-014 Neurofibroma	Male	Neurofibroma	Neurofibroma	Left C2	886
syn17077860	2-014_Neurofibroma_Salmon_gencodeV29_quant.sf	LV 887	0.0109984661257139	syn4939902	Open	Neurofibromatosis 1	Neurofibroma	NTAP	2-014	-/-	+/+	Human	FALSE	syn4939902	A Nerve Sheath Tumor Bank from Patients with NF1	2-014 Neurofibroma	Male	Neurofibroma	Neurofibroma	Left C2	887
syn17077860	2-014_Neurofibroma_Salmon_gencodeV29_quant.sf	LV 888	-0.000180227720973116	syn4939902	Open	Neurofibromatosis 1	Neurofibroma	NTAP	2-014	-/-	+/+	Human	FALSE	syn4939902	A Nerve Sheath Tumor Bank from Patients with NF1	2-014 Neurofibroma	Male	Neurofibroma	Neurofibroma	Left C2	888
syn17077860	2-014_Neurofibroma_Salmon_gencodeV29_quant.sf	LV 889	0.00341604387804923	syn4939902	Open	Neurofibromatosis 1	Neurofibroma	NTAP	2-014	-/-	+/+	Human	FALSE	syn4939902	A Nerve Sheath Tumor Bank from Patients with NF1	2-014 Neurofibroma	Male	Neurofibroma	Neurofibroma	Left C2	889
syn17077860	2-014_Neurofibroma_Salmon_gencodeV29_quant.sf	LV 890	0.022057893081146	syn4939902	Open	Neurofibromatosis 1	Neurofibroma	NTAP	2-014	-/-	+/+	Human	FALSE	syn4939902	A Nerve Sheath Tumor Bank from Patients with NF1	2-014 Neurofibroma	Male	Neurofibroma	Neurofibroma	Left C2	890
syn17077860	2-014_Neurofibroma_Salmon_gencodeV29_quant.sf	LV 891	0.0251641206810511	syn4939902	Open	Neurofibromatosis 1	Neurofibroma	NTAP	2-014	-/-	+/+	Human	FALSE	syn4939902	A Nerve Sheath Tumor Bank from Patients with NF1	2-014 Neurofibroma	Male	Neurofibroma	Neurofibroma	Left C2	891
syn17077860	2-014_Neurofibroma_Salmon_gencodeV29_quant.sf	LV 892	-0.0189513786710659	syn4939902	Open	Neurofibromatosis 1	Neurofibroma	NTAP	2-014	-/-	+/+	Human	FALSE	syn4939902	A Nerve Sheath Tumor Bank from Patients with NF1	2-014 Neurofibroma	Male	Neurofibroma	Neurofibroma	Left C2	892
syn17077860	2-014_Neurofibroma_Salmon_gencodeV29_quant.sf	LV 893	-0.0269405927735846	syn4939902	Open	Neurofibromatosis 1	Neurofibroma	NTAP	2-014	-/-	+/+	Human	FALSE	syn4939902	A Nerve Sheath Tumor Bank from Patients with NF1	2-014 Neurofibroma	Male	Neurofibroma	Neurofibroma	Left C2	893
syn17077860	2-014_Neurofibroma_Salmon_gencodeV29_quant.sf	LV 894	-0.00734463269957348	syn4939902	Open	Neurofibromatosis 1	Neurofibroma	NTAP	2-014	-/-	+/+	Human	FALSE	syn4939902	A Nerve Sheath Tumor Bank from Patients with NF1	2-014 Neurofibroma	Male	Neurofibroma	Neurofibroma	Left C2	894
syn17077860	2-014_Neurofibroma_Salmon_gencodeV29_quant.sf	LV 895	0.0167941910942362	syn4939902	Open	Neurofibromatosis 1	Neurofibroma	NTAP	2-014	-/-	+/+	Human	FALSE	syn4939902	A Nerve Sheath Tumor Bank from Patients with NF1	2-014 Neurofibroma	Male	Neurofibroma	Neurofibroma	Left C2	895
syn17077860	2-014_Neurofibroma_Salmon_gencodeV29_quant.sf	LV 896	-0.0104505354493189	syn4939902	Open	Neurofibromatosis 1	Neurofibroma	NTAP	2-014	-/-	+/+	Human	FALSE	syn4939902	A Nerve Sheath Tumor Bank from Patients with NF1	2-014 Neurofibroma	Male	Neurofibroma	Neurofibroma	Left C2	896
syn17077860	2-014_Neurofibroma_Salmon_gencodeV29_quant.sf	LV 897	0.0846921812203884	syn4939902	Open	Neurofibromatosis 1	Neurofibroma	NTAP	2-014	-/-	+/+	Human	FALSE	syn4939902	A Nerve Sheath Tumor Bank from Patients with NF1	2-014 Neurofibroma	Male	Neurofibroma	Neurofibroma	Left C2	897
syn17077860	2-014_Neurofibroma_Salmon_gencodeV29_quant.sf	LV 899	0.0642820962760614	syn4939902	Open	Neurofibromatosis 1	Neurofibroma	NTAP	2-014	-/-	+/+	Human	FALSE	syn4939902	A Nerve Sheath Tumor Bank from Patients with NF1	2-014 Neurofibroma	Male	Neurofibroma	Neurofibroma	Left C2	899
syn17077860	2-014_Neurofibroma_Salmon_gencodeV29_quant.sf	LV 900	-0.0169484820538958	syn4939902	Open	Neurofibromatosis 1	Neurofibroma	NTAP	2-014	-/-	+/+	Human	FALSE	syn4939902	A Nerve Sheath Tumor Bank from Patients with NF1	2-014 Neurofibroma	Male	Neurofibroma	Neurofibroma	Left C2	900
syn17077860	2-014_Neurofibroma_Salmon_gencodeV29_quant.sf	LV 901	-0.0297658471706779	syn4939902	Open	Neurofibromatosis 1	Neurofibroma	NTAP	2-014	-/-	+/+	Human	FALSE	syn4939902	A Nerve Sheath Tumor Bank from Patients with NF1	2-014 Neurofibroma	Male	Neurofibroma	Neurofibroma	Left C2	901
syn17077860	2-014_Neurofibroma_Salmon_gencodeV29_quant.sf	902,DMAP_PRE_BCELL3	-0.00108143848094952	syn4939902	Open	Neurofibromatosis 1	Neurofibroma	NTAP	2-014	-/-	+/+	Human	FALSE	syn4939902	A Nerve Sheath Tumor Bank from Patients with NF1	2-014 Neurofibroma	Male	Neurofibroma	Neurofibroma	Left C2	902
syn17077860	2-014_Neurofibroma_Salmon_gencodeV29_quant.sf	LV 903	-0.0106077954746747	syn4939902	Open	Neurofibromatosis 1	Neurofibroma	NTAP	2-014	-/-	+/+	Human	FALSE	syn4939902	A Nerve Sheath Tumor Bank from Patients with NF1	2-014 Neurofibroma	Male	Neurofibroma	Neurofibroma	Left C2	903
syn17077860	2-014_Neurofibroma_Salmon_gencodeV29_quant.sf	LV 904	0.0434806663508146	syn4939902	Open	Neurofibromatosis 1	Neurofibroma	NTAP	2-014	-/-	+/+	Human	FALSE	syn4939902	A Nerve Sheath Tumor Bank from Patients with NF1	2-014 Neurofibroma	Male	Neurofibroma	Neurofibroma	Left C2	904
syn17077860	2-014_Neurofibroma_Salmon_gencodeV29_quant.sf	905,MIPS_NOP56P_ASSOCIATED_PRE_RRNA_COMPLEX	0.0108831628941382	syn4939902	Open	Neurofibromatosis 1	Neurofibroma	NTAP	2-014	-/-	+/+	Human	FALSE	syn4939902	A Nerve Sheath Tumor Bank from Patients with NF1	2-014 Neurofibroma	Male	Neurofibroma	Neurofibroma	Left C2	905
syn17077860	2-014_Neurofibroma_Salmon_gencodeV29_quant.sf	LV 906	-0.00594115422737563	syn4939902	Open	Neurofibromatosis 1	Neurofibroma	NTAP	2-014	-/-	+/+	Human	FALSE	syn4939902	A Nerve Sheath Tumor Bank from Patients with NF1	2-014 Neurofibroma	Male	Neurofibroma	Neurofibroma	Left C2	906
syn17077860	2-014_Neurofibroma_Salmon_gencodeV29_quant.sf	LV 907	-0.0326496227960457	syn4939902	Open	Neurofibromatosis 1	Neurofibroma	NTAP	2-014	-/-	+/+	Human	FALSE	syn4939902	A Nerve Sheath Tumor Bank from Patients with NF1	2-014 Neurofibroma	Male	Neurofibroma	Neurofibroma	Left C2	907
syn17077860	2-014_Neurofibroma_Salmon_gencodeV29_quant.sf	LV 908	0.00307138818564565	syn4939902	Open	Neurofibromatosis 1	Neurofibroma	NTAP	2-014	-/-	+/+	Human	FALSE	syn4939902	A Nerve Sheath Tumor Bank from Patients with NF1	2-014 Neurofibroma	Male	Neurofibroma	Neurofibroma	Left C2	908
syn17077860	2-014_Neurofibroma_Salmon_gencodeV29_quant.sf	LV 909	-0.00287041861247143	syn4939902	Open	Neurofibromatosis 1	Neurofibroma	NTAP	2-014	-/-	+/+	Human	FALSE	syn4939902	A Nerve Sheath Tumor Bank from Patients with NF1	2-014 Neurofibroma	Male	Neurofibroma	Neurofibroma	Left C2	909
syn17077860	2-014_Neurofibroma_Salmon_gencodeV29_quant.sf	LV 910	0.0124430430430142	syn4939902	Open	Neurofibromatosis 1	Neurofibroma	NTAP	2-014	-/-	+/+	Human	FALSE	syn4939902	A Nerve Sheath Tumor Bank from Patients with NF1	2-014 Neurofibroma	Male	Neurofibroma	Neurofibroma	Left C2	910
syn17077860	2-014_Neurofibroma_Salmon_gencodeV29_quant.sf	LV 911	0.0602900928023528	syn4939902	Open	Neurofibromatosis 1	Neurofibroma	NTAP	2-014	-/-	+/+	Human	FALSE	syn4939902	A Nerve Sheath Tumor Bank from Patients with NF1	2-014 Neurofibroma	Male	Neurofibroma	Neurofibroma	Left C2	911
syn17077860	2-014_Neurofibroma_Salmon_gencodeV29_quant.sf	LV 912	-0.0276906509756411	syn4939902	Open	Neurofibromatosis 1	Neurofibroma	NTAP	2-014	-/-	+/+	Human	FALSE	syn4939902	A Nerve Sheath Tumor Bank from Patients with NF1	2-014 Neurofibroma	Male	Neurofibroma	Neurofibroma	Left C2	912
syn17077860	2-014_Neurofibroma_Salmon_gencodeV29_quant.sf	LV 913	0.00200641608129637	syn4939902	Open	Neurofibromatosis 1	Neurofibroma	NTAP	2-014	-/-	+/+	Human	FALSE	syn4939902	A Nerve Sheath Tumor Bank from Patients with NF1	2-014 Neurofibroma	Male	Neurofibroma	Neurofibroma	Left C2	913
syn17077860	2-014_Neurofibroma_Salmon_gencodeV29_quant.sf	LV 914	-0.0145582829022266	syn4939902	Open	Neurofibromatosis 1	Neurofibroma	NTAP	2-014	-/-	+/+	Human	FALSE	syn4939902	A Nerve Sheath Tumor Bank from Patients with NF1	2-014 Neurofibroma	Male	Neurofibroma	Neurofibroma	Left C2	914
syn17077860	2-014_Neurofibroma_Salmon_gencodeV29_quant.sf	915,REACTOME_PROCESSING_OF_CAPPED_INTRON_CONTAINING_PRE_MRNA	0.0463246828418175	syn4939902	Open	Neurofibromatosis 1	Neurofibroma	NTAP	2-014	-/-	+/+	Human	FALSE	syn4939902	A Nerve Sheath Tumor Bank from Patients with NF1	2-014 Neurofibroma	Male	Neurofibroma	Neurofibroma	Left C2	915
syn17077860	2-014_Neurofibroma_Salmon_gencodeV29_quant.sf	LV 916	-0.0324229009522715	syn4939902	Open	Neurofibromatosis 1	Neurofibroma	NTAP	2-014	-/-	+/+	Human	FALSE	syn4939902	A Nerve Sheath Tumor Bank from Patients with NF1	2-014 Neurofibroma	Male	Neurofibroma	Neurofibroma	Left C2	916
syn17077860	2-014_Neurofibroma_Salmon_gencodeV29_quant.sf	LV 917	-0.0491230512429798	syn4939902	Open	Neurofibromatosis 1	Neurofibroma	NTAP	2-014	-/-	+/+	Human	FALSE	syn4939902	A Nerve Sheath Tumor Bank from Patients with NF1	2-014 Neurofibroma	Male	Neurofibroma	Neurofibroma	Left C2	917
syn17077860	2-014_Neurofibroma_Salmon_gencodeV29_quant.sf	LV 918	-0.00217322151502344	syn4939902	Open	Neurofibromatosis 1	Neurofibroma	NTAP	2-014	-/-	+/+	Human	FALSE	syn4939902	A Nerve Sheath Tumor Bank from Patients with NF1	2-014 Neurofibroma	Male	Neurofibroma	Neurofibroma	Left C2	918
syn17077860	2-014_Neurofibroma_Salmon_gencodeV29_quant.sf	LV 919	-0.0428897911543024	syn4939902	Open	Neurofibromatosis 1	Neurofibroma	NTAP	2-014	-/-	+/+	Human	FALSE	syn4939902	A Nerve Sheath Tumor Bank from Patients with NF1	2-014 Neurofibroma	Male	Neurofibroma	Neurofibroma	Left C2	919
syn17077860	2-014_Neurofibroma_Salmon_gencodeV29_quant.sf	LV 920	-0.0275835435686234	syn4939902	Open	Neurofibromatosis 1	Neurofibroma	NTAP	2-014	-/-	+/+	Human	FALSE	syn4939902	A Nerve Sheath Tumor Bank from Patients with NF1	2-014 Neurofibroma	Male	Neurofibroma	Neurofibroma	Left C2	920
syn17077860	2-014_Neurofibroma_Salmon_gencodeV29_quant.sf	921,MIPS_NOP56P_ASSOCIATED_PRE_RRNA_COMPLEX	-0.00213757870638074	syn4939902	Open	Neurofibromatosis 1	Neurofibroma	NTAP	2-014	-/-	+/+	Human	FALSE	syn4939902	A Nerve Sheath Tumor Bank from Patients with NF1	2-014 Neurofibroma	Male	Neurofibroma	Neurofibroma	Left C2	921
syn17077860	2-014_Neurofibroma_Salmon_gencodeV29_quant.sf	LV 922	0.00340020028319759	syn4939902	Open	Neurofibromatosis 1	Neurofibroma	NTAP	2-014	-/-	+/+	Human	FALSE	syn4939902	A Nerve Sheath Tumor Bank from Patients with NF1	2-014 Neurofibroma	Male	Neurofibroma	Neurofibroma	Left C2	922
syn17077860	2-014_Neurofibroma_Salmon_gencodeV29_quant.sf	LV 923	-0.0120337938420303	syn4939902	Open	Neurofibromatosis 1	Neurofibroma	NTAP	2-014	-/-	+/+	Human	FALSE	syn4939902	A Nerve Sheath Tumor Bank from Patients with NF1	2-014 Neurofibroma	Male	Neurofibroma	Neurofibroma	Left C2	923
syn17077860	2-014_Neurofibroma_Salmon_gencodeV29_quant.sf	LV 924	-0.00259118567275771	syn4939902	Open	Neurofibromatosis 1	Neurofibroma	NTAP	2-014	-/-	+/+	Human	FALSE	syn4939902	A Nerve Sheath Tumor Bank from Patients with NF1	2-014 Neurofibroma	Male	Neurofibroma	Neurofibroma	Left C2	924
syn17077860	2-014_Neurofibroma_Salmon_gencodeV29_quant.sf	LV 925	-0.059671869641437	syn4939902	Open	Neurofibromatosis 1	Neurofibroma	NTAP	2-014	-/-	+/+	Human	FALSE	syn4939902	A Nerve Sheath Tumor Bank from Patients with NF1	2-014 Neurofibroma	Male	Neurofibroma	Neurofibroma	Left C2	925
syn17077860	2-014_Neurofibroma_Salmon_gencodeV29_quant.sf	LV 926	-0.00372497764089826	syn4939902	Open	Neurofibromatosis 1	Neurofibroma	NTAP	2-014	-/-	+/+	Human	FALSE	syn4939902	A Nerve Sheath Tumor Bank from Patients with NF1	2-014 Neurofibroma	Male	Neurofibroma	Neurofibroma	Left C2	926
syn17077860	2-014_Neurofibroma_Salmon_gencodeV29_quant.sf	LV 927	-0.00720907109885528	syn4939902	Open	Neurofibromatosis 1	Neurofibroma	NTAP	2-014	-/-	+/+	Human	FALSE	syn4939902	A Nerve Sheath Tumor Bank from Patients with NF1	2-014 Neurofibroma	Male	Neurofibroma	Neurofibroma	Left C2	927
syn17077860	2-014_Neurofibroma_Salmon_gencodeV29_quant.sf	928,DMAP_ERY3	-0.0328716024512349	syn4939902	Open	Neurofibromatosis 1	Neurofibroma	NTAP	2-014	-/-	+/+	Human	FALSE	syn4939902	A Nerve Sheath Tumor Bank from Patients with NF1	2-014 Neurofibroma	Male	Neurofibroma	Neurofibroma	Left C2	928
syn17077860	2-014_Neurofibroma_Salmon_gencodeV29_quant.sf	LV 929	0.0105557050776337	syn4939902	Open	Neurofibromatosis 1	Neurofibroma	NTAP	2-014	-/-	+/+	Human	FALSE	syn4939902	A Nerve Sheath Tumor Bank from Patients with NF1	2-014 Neurofibroma	Male	Neurofibroma	Neurofibroma	Left C2	929
syn17077860	2-014_Neurofibroma_Salmon_gencodeV29_quant.sf	LV 930	-0.0284695563780861	syn4939902	Open	Neurofibromatosis 1	Neurofibroma	NTAP	2-014	-/-	+/+	Human	FALSE	syn4939902	A Nerve Sheath Tumor Bank from Patients with NF1	2-014 Neurofibroma	Male	Neurofibroma	Neurofibroma	Left C2	930
syn17077860	2-014_Neurofibroma_Salmon_gencodeV29_quant.sf	LV 931	0.000903000157650163	syn4939902	Open	Neurofibromatosis 1	Neurofibroma	NTAP	2-014	-/-	+/+	Human	FALSE	syn4939902	A Nerve Sheath Tumor Bank from Patients with NF1	2-014 Neurofibroma	Male	Neurofibroma	Neurofibroma	Left C2	931
syn17077860	2-014_Neurofibroma_Salmon_gencodeV29_quant.sf	932,SVM T cells follicular helper	-0.0356942684484746	syn4939902	Open	Neurofibromatosis 1	Neurofibroma	NTAP	2-014	-/-	+/+	Human	FALSE	syn4939902	A Nerve Sheath Tumor Bank from Patients with NF1	2-014 Neurofibroma	Male	Neurofibroma	Neurofibroma	Left C2	932
syn17077860	2-014_Neurofibroma_Salmon_gencodeV29_quant.sf	LV 933	-0.0180647573222973	syn4939902	Open	Neurofibromatosis 1	Neurofibroma	NTAP	2-014	-/-	+/+	Human	FALSE	syn4939902	A Nerve Sheath Tumor Bank from Patients with NF1	2-014 Neurofibroma	Male	Neurofibroma	Neurofibroma	Left C2	933
syn17077860	2-014_Neurofibroma_Salmon_gencodeV29_quant.sf	LV 934	0.0616157446799229	syn4939902	Open	Neurofibromatosis 1	Neurofibroma	NTAP	2-014	-/-	+/+	Human	FALSE	syn4939902	A Nerve Sheath Tumor Bank from Patients with NF1	2-014 Neurofibroma	Male	Neurofibroma	Neurofibroma	Left C2	934
syn17077860	2-014_Neurofibroma_Salmon_gencodeV29_quant.sf	935,REACTOME_3_UTR_MEDIATED_TRANSLATIONAL_REGULATION	0.00859159419596619	syn4939902	Open	Neurofibromatosis 1	Neurofibroma	NTAP	2-014	-/-	+/+	Human	FALSE	syn4939902	A Nerve Sheath Tumor Bank from Patients with NF1	2-014 Neurofibroma	Male	Neurofibroma	Neurofibroma	Left C2	935
syn17077860	2-014_Neurofibroma_Salmon_gencodeV29_quant.sf	LV 936	0.0247422564575741	syn4939902	Open	Neurofibromatosis 1	Neurofibroma	NTAP	2-014	-/-	+/+	Human	FALSE	syn4939902	A Nerve Sheath Tumor Bank from Patients with NF1	2-014 Neurofibroma	Male	Neurofibroma	Neurofibroma	Left C2	936
syn17077860	2-014_Neurofibroma_Salmon_gencodeV29_quant.sf	937,PID_HIF1_TFPATHWAY	-0.0234263240725977	syn4939902	Open	Neurofibromatosis 1	Neurofibroma	NTAP	2-014	-/-	+/+	Human	FALSE	syn4939902	A Nerve Sheath Tumor Bank from Patients with NF1	2-014 Neurofibroma	Male	Neurofibroma	Neurofibroma	Left C2	937
syn17077860	2-014_Neurofibroma_Salmon_gencodeV29_quant.sf	LV 938	0.000896001755548223	syn4939902	Open	Neurofibromatosis 1	Neurofibroma	NTAP	2-014	-/-	+/+	Human	FALSE	syn4939902	A Nerve Sheath Tumor Bank from Patients with NF1	2-014 Neurofibroma	Male	Neurofibroma	Neurofibroma	Left C2	938
syn17077860	2-014_Neurofibroma_Salmon_gencodeV29_quant.sf	LV 939	-0.0104265561069961	syn4939902	Open	Neurofibromatosis 1	Neurofibroma	NTAP	2-014	-/-	+/+	Human	FALSE	syn4939902	A Nerve Sheath Tumor Bank from Patients with NF1	2-014 Neurofibroma	Male	Neurofibroma	Neurofibroma	Left C2	939
syn17077860	2-014_Neurofibroma_Salmon_gencodeV29_quant.sf	LV 940	-0.153042048668549	syn4939902	Open	Neurofibromatosis 1	Neurofibroma	NTAP	2-014	-/-	+/+	Human	FALSE	syn4939902	A Nerve Sheath Tumor Bank from Patients with NF1	2-014 Neurofibroma	Male	Neurofibroma	Neurofibroma	Left C2	940
syn17077860	2-014_Neurofibroma_Salmon_gencodeV29_quant.sf	LV 941	-0.0118887778586292	syn4939902	Open	Neurofibromatosis 1	Neurofibroma	NTAP	2-014	-/-	+/+	Human	FALSE	syn4939902	A Nerve Sheath Tumor Bank from Patients with NF1	2-014 Neurofibroma	Male	Neurofibroma	Neurofibroma	Left C2	941
syn17077860	2-014_Neurofibroma_Salmon_gencodeV29_quant.sf	942,SVM T cells CD4 memory activated	-0.0117217840116801	syn4939902	Open	Neurofibromatosis 1	Neurofibroma	NTAP	2-014	-/-	+/+	Human	FALSE	syn4939902	A Nerve Sheath Tumor Bank from Patients with NF1	2-014 Neurofibroma	Male	Neurofibroma	Neurofibroma	Left C2	942
syn17077860	2-014_Neurofibroma_Salmon_gencodeV29_quant.sf	LV 943	0.00243969112195348	syn4939902	Open	Neurofibromatosis 1	Neurofibroma	NTAP	2-014	-/-	+/+	Human	FALSE	syn4939902	A Nerve Sheath Tumor Bank from Patients with NF1	2-014 Neurofibroma	Male	Neurofibroma	Neurofibroma	Left C2	943
syn17077860	2-014_Neurofibroma_Salmon_gencodeV29_quant.sf	LV 944	0.00559393034086949	syn4939902	Open	Neurofibromatosis 1	Neurofibroma	NTAP	2-014	-/-	+/+	Human	FALSE	syn4939902	A Nerve Sheath Tumor Bank from Patients with NF1	2-014 Neurofibroma	Male	Neurofibroma	Neurofibroma	Left C2	944
syn17077860	2-014_Neurofibroma_Salmon_gencodeV29_quant.sf	LV 945	0.00392173456611069	syn4939902	Open	Neurofibromatosis 1	Neurofibroma	NTAP	2-014	-/-	+/+	Human	FALSE	syn4939902	A Nerve Sheath Tumor Bank from Patients with NF1	2-014 Neurofibroma	Male	Neurofibroma	Neurofibroma	Left C2	945
syn17077860	2-014_Neurofibroma_Salmon_gencodeV29_quant.sf	LV 946	-0.00182047451216998	syn4939902	Open	Neurofibromatosis 1	Neurofibroma	NTAP	2-014	-/-	+/+	Human	FALSE	syn4939902	A Nerve Sheath Tumor Bank from Patients with NF1	2-014 Neurofibroma	Male	Neurofibroma	Neurofibroma	Left C2	946
syn17077860	2-014_Neurofibroma_Salmon_gencodeV29_quant.sf	LV 947	-0.0120741576602324	syn4939902	Open	Neurofibromatosis 1	Neurofibroma	NTAP	2-014	-/-	+/+	Human	FALSE	syn4939902	A Nerve Sheath Tumor Bank from Patients with NF1	2-014 Neurofibroma	Male	Neurofibroma	Neurofibroma	Left C2	947
syn17077860	2-014_Neurofibroma_Salmon_gencodeV29_quant.sf	LV 948	-0.0465273695746889	syn4939902	Open	Neurofibromatosis 1	Neurofibroma	NTAP	2-014	-/-	+/+	Human	FALSE	syn4939902	A Nerve Sheath Tumor Bank from Patients with NF1	2-014 Neurofibroma	Male	Neurofibroma	Neurofibroma	Left C2	948
syn17077860	2-014_Neurofibroma_Salmon_gencodeV29_quant.sf	LV 949	0.00229243978463293	syn4939902	Open	Neurofibromatosis 1	Neurofibroma	NTAP	2-014	-/-	+/+	Human	FALSE	syn4939902	A Nerve Sheath Tumor Bank from Patients with NF1	2-014 Neurofibroma	Male	Neurofibroma	Neurofibroma	Left C2	949
syn17077860	2-014_Neurofibroma_Salmon_gencodeV29_quant.sf	LV 950	0.0322133276704312	syn4939902	Open	Neurofibromatosis 1	Neurofibroma	NTAP	2-014	-/-	+/+	Human	FALSE	syn4939902	A Nerve Sheath Tumor Bank from Patients with NF1	2-014 Neurofibroma	Male	Neurofibroma	Neurofibroma	Left C2	950
syn17077860	2-014_Neurofibroma_Salmon_gencodeV29_quant.sf	951,SVM Plasma cells	-0.00469842277642092	syn4939902	Open	Neurofibromatosis 1	Neurofibroma	NTAP	2-014	-/-	+/+	Human	FALSE	syn4939902	A Nerve Sheath Tumor Bank from Patients with NF1	2-014 Neurofibroma	Male	Neurofibroma	Neurofibroma	Left C2	951
syn17077860	2-014_Neurofibroma_Salmon_gencodeV29_quant.sf	LV 952	-0.0221332356237892	syn4939902	Open	Neurofibromatosis 1	Neurofibroma	NTAP	2-014	-/-	+/+	Human	FALSE	syn4939902	A Nerve Sheath Tumor Bank from Patients with NF1	2-014 Neurofibroma	Male	Neurofibroma	Neurofibroma	Left C2	952
syn17077860	2-014_Neurofibroma_Salmon_gencodeV29_quant.sf	953,IRIS_Monocyte-Day1	0.0185755506431615	syn4939902	Open	Neurofibromatosis 1	Neurofibroma	NTAP	2-014	-/-	+/+	Human	FALSE	syn4939902	A Nerve Sheath Tumor Bank from Patients with NF1	2-014 Neurofibroma	Male	Neurofibroma	Neurofibroma	Left C2	953
syn17077860	2-014_Neurofibroma_Salmon_gencodeV29_quant.sf	954,DMAP_TCELLA6	-0.0253128580138424	syn4939902	Open	Neurofibromatosis 1	Neurofibroma	NTAP	2-014	-/-	+/+	Human	FALSE	syn4939902	A Nerve Sheath Tumor Bank from Patients with NF1	2-014 Neurofibroma	Male	Neurofibroma	Neurofibroma	Left C2	954
syn17077860	2-014_Neurofibroma_Salmon_gencodeV29_quant.sf	LV 955	-0.00827567744841555	syn4939902	Open	Neurofibromatosis 1	Neurofibroma	NTAP	2-014	-/-	+/+	Human	FALSE	syn4939902	A Nerve Sheath Tumor Bank from Patients with NF1	2-014 Neurofibroma	Male	Neurofibroma	Neurofibroma	Left C2	955
syn17077860	2-014_Neurofibroma_Salmon_gencodeV29_quant.sf	LV 956	0.0316466986559964	syn4939902	Open	Neurofibromatosis 1	Neurofibroma	NTAP	2-014	-/-	+/+	Human	FALSE	syn4939902	A Nerve Sheath Tumor Bank from Patients with NF1	2-014 Neurofibroma	Male	Neurofibroma	Neurofibroma	Left C2	956
syn17077860	2-014_Neurofibroma_Salmon_gencodeV29_quant.sf	LV 957	-0.0416777398640379	syn4939902	Open	Neurofibromatosis 1	Neurofibroma	NTAP	2-014	-/-	+/+	Human	FALSE	syn4939902	A Nerve Sheath Tumor Bank from Patients with NF1	2-014 Neurofibroma	Male	Neurofibroma	Neurofibroma	Left C2	957
syn17077860	2-014_Neurofibroma_Salmon_gencodeV29_quant.sf	LV 958	-0.028605087373572	syn4939902	Open	Neurofibromatosis 1	Neurofibroma	NTAP	2-014	-/-	+/+	Human	FALSE	syn4939902	A Nerve Sheath Tumor Bank from Patients with NF1	2-014 Neurofibroma	Male	Neurofibroma	Neurofibroma	Left C2	958
syn17077860	2-014_Neurofibroma_Salmon_gencodeV29_quant.sf	LV 959	-0.0114159908232837	syn4939902	Open	Neurofibromatosis 1	Neurofibroma	NTAP	2-014	-/-	+/+	Human	FALSE	syn4939902	A Nerve Sheath Tumor Bank from Patients with NF1	2-014 Neurofibroma	Male	Neurofibroma	Neurofibroma	Left C2	959
syn17077860	2-014_Neurofibroma_Salmon_gencodeV29_quant.sf	960,DMAP_MEGA1	-0.0351452938018451	syn4939902	Open	Neurofibromatosis 1	Neurofibroma	NTAP	2-014	-/-	+/+	Human	FALSE	syn4939902	A Nerve Sheath Tumor Bank from Patients with NF1	2-014 Neurofibroma	Male	Neurofibroma	Neurofibroma	Left C2	960
syn17077860	2-014_Neurofibroma_Salmon_gencodeV29_quant.sf	LV 961	0.00154033942682185	syn4939902	Open	Neurofibromatosis 1	Neurofibroma	NTAP	2-014	-/-	+/+	Human	FALSE	syn4939902	A Nerve Sheath Tumor Bank from Patients with NF1	2-014 Neurofibroma	Male	Neurofibroma	Neurofibroma	Left C2	961
syn17077860	2-014_Neurofibroma_Salmon_gencodeV29_quant.sf	LV 962	0.0528015897375828	syn4939902	Open	Neurofibromatosis 1	Neurofibroma	NTAP	2-014	-/-	+/+	Human	FALSE	syn4939902	A Nerve Sheath Tumor Bank from Patients with NF1	2-014 Neurofibroma	Male	Neurofibroma	Neurofibroma	Left C2	962
syn17077860	2-014_Neurofibroma_Salmon_gencodeV29_quant.sf	LV 963	0.007754482518722	syn4939902	Open	Neurofibromatosis 1	Neurofibroma	NTAP	2-014	-/-	+/+	Human	FALSE	syn4939902	A Nerve Sheath Tumor Bank from Patients with NF1	2-014 Neurofibroma	Male	Neurofibroma	Neurofibroma	Left C2	963
syn17077860	2-014_Neurofibroma_Salmon_gencodeV29_quant.sf	964,SVM T cells CD8	0.0303039425106414	syn4939902	Open	Neurofibromatosis 1	Neurofibroma	NTAP	2-014	-/-	+/+	Human	FALSE	syn4939902	A Nerve Sheath Tumor Bank from Patients with NF1	2-014 Neurofibroma	Male	Neurofibroma	Neurofibroma	Left C2	964
syn17077860	2-014_Neurofibroma_Salmon_gencodeV29_quant.sf	LV 965	0.00233610286549202	syn4939902	Open	Neurofibromatosis 1	Neurofibroma	NTAP	2-014	-/-	+/+	Human	FALSE	syn4939902	A Nerve Sheath Tumor Bank from Patients with NF1	2-014 Neurofibroma	Male	Neurofibroma	Neurofibroma	Left C2	965
syn17077860	2-014_Neurofibroma_Salmon_gencodeV29_quant.sf	LV 966	0.010594995906826	syn4939902	Open	Neurofibromatosis 1	Neurofibroma	NTAP	2-014	-/-	+/+	Human	FALSE	syn4939902	A Nerve Sheath Tumor Bank from Patients with NF1	2-014 Neurofibroma	Male	Neurofibroma	Neurofibroma	Left C2	966
syn17077860	2-014_Neurofibroma_Salmon_gencodeV29_quant.sf	LV 967	0.0173259397219566	syn4939902	Open	Neurofibromatosis 1	Neurofibroma	NTAP	2-014	-/-	+/+	Human	FALSE	syn4939902	A Nerve Sheath Tumor Bank from Patients with NF1	2-014 Neurofibroma	Male	Neurofibroma	Neurofibroma	Left C2	967
syn17077860	2-014_Neurofibroma_Salmon_gencodeV29_quant.sf	LV 968	-0.0229548313496047	syn4939902	Open	Neurofibromatosis 1	Neurofibroma	NTAP	2-014	-/-	+/+	Human	FALSE	syn4939902	A Nerve Sheath Tumor Bank from Patients with NF1	2-014 Neurofibroma	Male	Neurofibroma	Neurofibroma	Left C2	968
syn17077860	2-014_Neurofibroma_Salmon_gencodeV29_quant.sf	LV 969	-0.033977439843409	syn4939902	Open	Neurofibromatosis 1	Neurofibroma	NTAP	2-014	-/-	+/+	Human	FALSE	syn4939902	A Nerve Sheath Tumor Bank from Patients with NF1	2-014 Neurofibroma	Male	Neurofibroma	Neurofibroma	Left C2	969
syn17077860	2-014_Neurofibroma_Salmon_gencodeV29_quant.sf	LV 970	-0.0271763310483904	syn4939902	Open	Neurofibromatosis 1	Neurofibroma	NTAP	2-014	-/-	+/+	Human	FALSE	syn4939902	A Nerve Sheath Tumor Bank from Patients with NF1	2-014 Neurofibroma	Male	Neurofibroma	Neurofibroma	Left C2	970
syn17077860	2-014_Neurofibroma_Salmon_gencodeV29_quant.sf	LV 971	-0.00515933775176959	syn4939902	Open	Neurofibromatosis 1	Neurofibroma	NTAP	2-014	-/-	+/+	Human	FALSE	syn4939902	A Nerve Sheath Tumor Bank from Patients with NF1	2-014 Neurofibroma	Male	Neurofibroma	Neurofibroma	Left C2	971
syn17077860	2-014_Neurofibroma_Salmon_gencodeV29_quant.sf	LV 972	-0.00200730012036226	syn4939902	Open	Neurofibromatosis 1	Neurofibroma	NTAP	2-014	-/-	+/+	Human	FALSE	syn4939902	A Nerve Sheath Tumor Bank from Patients with NF1	2-014 Neurofibroma	Male	Neurofibroma	Neurofibroma	Left C2	972
syn17077860	2-014_Neurofibroma_Salmon_gencodeV29_quant.sf	LV 973	0.0167371152553897	syn4939902	Open	Neurofibromatosis 1	Neurofibroma	NTAP	2-014	-/-	+/+	Human	FALSE	syn4939902	A Nerve Sheath Tumor Bank from Patients with NF1	2-014 Neurofibroma	Male	Neurofibroma	Neurofibroma	Left C2	973
syn17077860	2-014_Neurofibroma_Salmon_gencodeV29_quant.sf	LV 974	-0.0213021629275521	syn4939902	Open	Neurofibromatosis 1	Neurofibroma	NTAP	2-014	-/-	+/+	Human	FALSE	syn4939902	A Nerve Sheath Tumor Bank from Patients with NF1	2-014 Neurofibroma	Male	Neurofibroma	Neurofibroma	Left C2	974
syn17077860	2-014_Neurofibroma_Salmon_gencodeV29_quant.sf	975,SVM T cells CD4 memory resting	-0.0184099174810015	syn4939902	Open	Neurofibromatosis 1	Neurofibroma	NTAP	2-014	-/-	+/+	Human	FALSE	syn4939902	A Nerve Sheath Tumor Bank from Patients with NF1	2-014 Neurofibroma	Male	Neurofibroma	Neurofibroma	Left C2	975
syn17077860	2-014_Neurofibroma_Salmon_gencodeV29_quant.sf	LV 976	0.00366263076525224	syn4939902	Open	Neurofibromatosis 1	Neurofibroma	NTAP	2-014	-/-	+/+	Human	FALSE	syn4939902	A Nerve Sheath Tumor Bank from Patients with NF1	2-014 Neurofibroma	Male	Neurofibroma	Neurofibroma	Left C2	976
syn17077860	2-014_Neurofibroma_Salmon_gencodeV29_quant.sf	977,SVM B cells naive	-0.0354667788718394	syn4939902	Open	Neurofibromatosis 1	Neurofibroma	NTAP	2-014	-/-	+/+	Human	FALSE	syn4939902	A Nerve Sheath Tumor Bank from Patients with NF1	2-014 Neurofibroma	Male	Neurofibroma	Neurofibroma	Left C2	977
syn17077860	2-014_Neurofibroma_Salmon_gencodeV29_quant.sf	LV 978	-0.00325844417220242	syn4939902	Open	Neurofibromatosis 1	Neurofibroma	NTAP	2-014	-/-	+/+	Human	FALSE	syn4939902	A Nerve Sheath Tumor Bank from Patients with NF1	2-014 Neurofibroma	Male	Neurofibroma	Neurofibroma	Left C2	978
syn17077860	2-014_Neurofibroma_Salmon_gencodeV29_quant.sf	LV 979	-0.00287355110590522	syn4939902	Open	Neurofibromatosis 1	Neurofibroma	NTAP	2-014	-/-	+/+	Human	FALSE	syn4939902	A Nerve Sheath Tumor Bank from Patients with NF1	2-014 Neurofibroma	Male	Neurofibroma	Neurofibroma	Left C2	979
syn17077860	2-014_Neurofibroma_Salmon_gencodeV29_quant.sf	LV 980	0.0232835500856536	syn4939902	Open	Neurofibromatosis 1	Neurofibroma	NTAP	2-014	-/-	+/+	Human	FALSE	syn4939902	A Nerve Sheath Tumor Bank from Patients with NF1	2-014 Neurofibroma	Male	Neurofibroma	Neurofibroma	Left C2	980
syn17077860	2-014_Neurofibroma_Salmon_gencodeV29_quant.sf	LV 981	-0.00419519742164843	syn4939902	Open	Neurofibromatosis 1	Neurofibroma	NTAP	2-014	-/-	+/+	Human	FALSE	syn4939902	A Nerve Sheath Tumor Bank from Patients with NF1	2-014 Neurofibroma	Male	Neurofibroma	Neurofibroma	Left C2	981
syn17077860	2-014_Neurofibroma_Salmon_gencodeV29_quant.sf	LV 982	-0.00851209546313578	syn4939902	Open	Neurofibromatosis 1	Neurofibroma	NTAP	2-014	-/-	+/+	Human	FALSE	syn4939902	A Nerve Sheath Tumor Bank from Patients with NF1	2-014 Neurofibroma	Male	Neurofibroma	Neurofibroma	Left C2	982
syn17077860	2-014_Neurofibroma_Salmon_gencodeV29_quant.sf	LV 983	-0.0219885549240761	syn4939902	Open	Neurofibromatosis 1	Neurofibroma	NTAP	2-014	-/-	+/+	Human	FALSE	syn4939902	A Nerve Sheath Tumor Bank from Patients with NF1	2-014 Neurofibroma	Male	Neurofibroma	Neurofibroma	Left C2	983
syn17077860	2-014_Neurofibroma_Salmon_gencodeV29_quant.sf	LV 984	-0.210499445334555	syn4939902	Open	Neurofibromatosis 1	Neurofibroma	NTAP	2-014	-/-	+/+	Human	FALSE	syn4939902	A Nerve Sheath Tumor Bank from Patients with NF1	2-014 Neurofibroma	Male	Neurofibroma	Neurofibroma	Left C2	984
syn17077860	2-014_Neurofibroma_Salmon_gencodeV29_quant.sf	985,IRIS_Neutrophil-Resting	0.031244602001906	syn4939902	Open	Neurofibromatosis 1	Neurofibroma	NTAP	2-014	-/-	+/+	Human	FALSE	syn4939902	A Nerve Sheath Tumor Bank from Patients with NF1	2-014 Neurofibroma	Male	Neurofibroma	Neurofibroma	Left C2	985
syn17077860	2-014_Neurofibroma_Salmon_gencodeV29_quant.sf	LV 986	-0.0244739085705729	syn4939902	Open	Neurofibromatosis 1	Neurofibroma	NTAP	2-014	-/-	+/+	Human	FALSE	syn4939902	A Nerve Sheath Tumor Bank from Patients with NF1	2-014 Neurofibroma	Male	Neurofibroma	Neurofibroma	Left C2	986
syn17077860	2-014_Neurofibroma_Salmon_gencodeV29_quant.sf	LV 987	0.0398375226030395	syn4939902	Open	Neurofibromatosis 1	Neurofibroma	NTAP	2-014	-/-	+/+	Human	FALSE	syn4939902	A Nerve Sheath Tumor Bank from Patients with NF1	2-014 Neurofibroma	Male	Neurofibroma	Neurofibroma	Left C2	987
syn17077861	2-032_Plexiform_Neurofibroma_Salmon_gencodeV29_quant.sf	1,REACTOME_MRNA_SPLICING	-0.131687809769808	syn4939902	Open	Neurofibromatosis 1	Plexiform Neurofibroma	NTAP	2-032	-/-	+/+	Human	FALSE	syn4939902	A Nerve Sheath Tumor Bank from Patients with NF1	2-032 Plexiform Neurofibroma	Female	Plexiform Neurofibroma	Plexiform Neurofibroma	Mid Upper Back	1
syn17077861	2-032_Plexiform_Neurofibroma_Salmon_gencodeV29_quant.sf	2,SVM Monocytes	-0.0274269584174999	syn4939902	Open	Neurofibromatosis 1	Plexiform Neurofibroma	NTAP	2-032	-/-	+/+	Human	FALSE	syn4939902	A Nerve Sheath Tumor Bank from Patients with NF1	2-032 Plexiform Neurofibroma	Female	Plexiform Neurofibroma	Plexiform Neurofibroma	Mid Upper Back	2
syn17077861	2-032_Plexiform_Neurofibroma_Salmon_gencodeV29_quant.sf	4,REACTOME_NEURONAL_SYSTEM	0.00868543418109305	syn4939902	Open	Neurofibromatosis 1	Plexiform Neurofibroma	NTAP	2-032	-/-	+/+	Human	FALSE	syn4939902	A Nerve Sheath Tumor Bank from Patients with NF1	2-032 Plexiform Neurofibroma	Female	Plexiform Neurofibroma	Plexiform Neurofibroma	Mid Upper Back	4
syn17077861	2-032_Plexiform_Neurofibroma_Salmon_gencodeV29_quant.sf	LV 5	-0.0192133389343855	syn4939902	Open	Neurofibromatosis 1	Plexiform Neurofibroma	NTAP	2-032	-/-	+/+	Human	FALSE	syn4939902	A Nerve Sheath Tumor Bank from Patients with NF1	2-032 Plexiform Neurofibroma	Female	Plexiform Neurofibroma	Plexiform Neurofibroma	Mid Upper Back	5
syn17077861	2-032_Plexiform_Neurofibroma_Salmon_gencodeV29_quant.sf	LV 6	-0.00550378614392771	syn4939902	Open	Neurofibromatosis 1	Plexiform Neurofibroma	NTAP	2-032	-/-	+/+	Human	FALSE	syn4939902	A Nerve Sheath Tumor Bank from Patients with NF1	2-032 Plexiform Neurofibroma	Female	Plexiform Neurofibroma	Plexiform Neurofibroma	Mid Upper Back	6
syn17077861	2-032_Plexiform_Neurofibroma_Salmon_gencodeV29_quant.sf	LV 9	-0.0763014205588046	syn4939902	Open	Neurofibromatosis 1	Plexiform Neurofibroma	NTAP	2-032	-/-	+/+	Human	FALSE	syn4939902	A Nerve Sheath Tumor Bank from Patients with NF1	2-032 Plexiform Neurofibroma	Female	Plexiform Neurofibroma	Plexiform Neurofibroma	Mid Upper Back	9
syn17077861	2-032_Plexiform_Neurofibroma_Salmon_gencodeV29_quant.sf	LV 11	-0.0207760624912525	syn4939902	Open	Neurofibromatosis 1	Plexiform Neurofibroma	NTAP	2-032	-/-	+/+	Human	FALSE	syn4939902	A Nerve Sheath Tumor Bank from Patients with NF1	2-032 Plexiform Neurofibroma	Female	Plexiform Neurofibroma	Plexiform Neurofibroma	Mid Upper Back	11
syn17077861	2-032_Plexiform_Neurofibroma_Salmon_gencodeV29_quant.sf	13,REACTOME_GLUCOSE_METABOLISM	-0.0120301174867601	syn4939902	Open	Neurofibromatosis 1	Plexiform Neurofibroma	NTAP	2-032	-/-	+/+	Human	FALSE	syn4939902	A Nerve Sheath Tumor Bank from Patients with NF1	2-032 Plexiform Neurofibroma	Female	Plexiform Neurofibroma	Plexiform Neurofibroma	Mid Upper Back	13
syn17077861	2-032_Plexiform_Neurofibroma_Salmon_gencodeV29_quant.sf	LV 14	-0.0141312216260042	syn4939902	Open	Neurofibromatosis 1	Plexiform Neurofibroma	NTAP	2-032	-/-	+/+	Human	FALSE	syn4939902	A Nerve Sheath Tumor Bank from Patients with NF1	2-032 Plexiform Neurofibroma	Female	Plexiform Neurofibroma	Plexiform Neurofibroma	Mid Upper Back	14
syn17077861	2-032_Plexiform_Neurofibroma_Salmon_gencodeV29_quant.sf	LV 15	-0.0356055895222789	syn4939902	Open	Neurofibromatosis 1	Plexiform Neurofibroma	NTAP	2-032	-/-	+/+	Human	FALSE	syn4939902	A Nerve Sheath Tumor Bank from Patients with NF1	2-032 Plexiform Neurofibroma	Female	Plexiform Neurofibroma	Plexiform Neurofibroma	Mid Upper Back	15
syn17077861	2-032_Plexiform_Neurofibroma_Salmon_gencodeV29_quant.sf	LV 16	-0.0152359719346796	syn4939902	Open	Neurofibromatosis 1	Plexiform Neurofibroma	NTAP	2-032	-/-	+/+	Human	FALSE	syn4939902	A Nerve Sheath Tumor Bank from Patients with NF1	2-032 Plexiform Neurofibroma	Female	Plexiform Neurofibroma	Plexiform Neurofibroma	Mid Upper Back	16
syn17077861	2-032_Plexiform_Neurofibroma_Salmon_gencodeV29_quant.sf	17,SVM NK cells resting	-0.0238829700359812	syn4939902	Open	Neurofibromatosis 1	Plexiform Neurofibroma	NTAP	2-032	-/-	+/+	Human	FALSE	syn4939902	A Nerve Sheath Tumor Bank from Patients with NF1	2-032 Plexiform Neurofibroma	Female	Plexiform Neurofibroma	Plexiform Neurofibroma	Mid Upper Back	17
syn17077861	2-032_Plexiform_Neurofibroma_Salmon_gencodeV29_quant.sf	LV 19	-0.0628068815553182	syn4939902	Open	Neurofibromatosis 1	Plexiform Neurofibroma	NTAP	2-032	-/-	+/+	Human	FALSE	syn4939902	A Nerve Sheath Tumor Bank from Patients with NF1	2-032 Plexiform Neurofibroma	Female	Plexiform Neurofibroma	Plexiform Neurofibroma	Mid Upper Back	19
syn17077861	2-032_Plexiform_Neurofibroma_Salmon_gencodeV29_quant.sf	20,KEGG_NEUROACTIVE_LIGAND_RECEPTOR_INTERACTION	-0.0242343381447219	syn4939902	Open	Neurofibromatosis 1	Plexiform Neurofibroma	NTAP	2-032	-/-	+/+	Human	FALSE	syn4939902	A Nerve Sheath Tumor Bank from Patients with NF1	2-032 Plexiform Neurofibroma	Female	Plexiform Neurofibroma	Plexiform Neurofibroma	Mid Upper Back	20
syn17077861	2-032_Plexiform_Neurofibroma_Salmon_gencodeV29_quant.sf	LV 21	-0.0276923117892406	syn4939902	Open	Neurofibromatosis 1	Plexiform Neurofibroma	NTAP	2-032	-/-	+/+	Human	FALSE	syn4939902	A Nerve Sheath Tumor Bank from Patients with NF1	2-032 Plexiform Neurofibroma	Female	Plexiform Neurofibroma	Plexiform Neurofibroma	Mid Upper Back	21
syn17077861	2-032_Plexiform_Neurofibroma_Salmon_gencodeV29_quant.sf	22,KEGG_PPAR_SIGNALING_PATHWAY	0.635068794321308	syn4939902	Open	Neurofibromatosis 1	Plexiform Neurofibroma	NTAP	2-032	-/-	+/+	Human	FALSE	syn4939902	A Nerve Sheath Tumor Bank from Patients with NF1	2-032 Plexiform Neurofibroma	Female	Plexiform Neurofibroma	Plexiform Neurofibroma	Mid Upper Back	22
syn17077861	2-032_Plexiform_Neurofibroma_Salmon_gencodeV29_quant.sf	24,PID_DELTANP63PATHWAY	-0.0590865170328898	syn4939902	Open	Neurofibromatosis 1	Plexiform Neurofibroma	NTAP	2-032	-/-	+/+	Human	FALSE	syn4939902	A Nerve Sheath Tumor Bank from Patients with NF1	2-032 Plexiform Neurofibroma	Female	Plexiform Neurofibroma	Plexiform Neurofibroma	Mid Upper Back	24
syn17077861	2-032_Plexiform_Neurofibroma_Salmon_gencodeV29_quant.sf	25,SVM Macrophages M1	-0.0247846111056238	syn4939902	Open	Neurofibromatosis 1	Plexiform Neurofibroma	NTAP	2-032	-/-	+/+	Human	FALSE	syn4939902	A Nerve Sheath Tumor Bank from Patients with NF1	2-032 Plexiform Neurofibroma	Female	Plexiform Neurofibroma	Plexiform Neurofibroma	Mid Upper Back	25
syn17077861	2-032_Plexiform_Neurofibroma_Salmon_gencodeV29_quant.sf	LV 29	-0.0257482402601967	syn4939902	Open	Neurofibromatosis 1	Plexiform Neurofibroma	NTAP	2-032	-/-	+/+	Human	FALSE	syn4939902	A Nerve Sheath Tumor Bank from Patients with NF1	2-032 Plexiform Neurofibroma	Female	Plexiform Neurofibroma	Plexiform Neurofibroma	Mid Upper Back	29
syn17077861	2-032_Plexiform_Neurofibroma_Salmon_gencodeV29_quant.sf	31,SVM B cells naive	-0.0144292017510124	syn4939902	Open	Neurofibromatosis 1	Plexiform Neurofibroma	NTAP	2-032	-/-	+/+	Human	FALSE	syn4939902	A Nerve Sheath Tumor Bank from Patients with NF1	2-032 Plexiform Neurofibroma	Female	Plexiform Neurofibroma	Plexiform Neurofibroma	Mid Upper Back	31
syn17077861	2-032_Plexiform_Neurofibroma_Salmon_gencodeV29_quant.sf	32,REACTOME_POTASSIUM_CHANNELS	0.0346516824455041	syn4939902	Open	Neurofibromatosis 1	Plexiform Neurofibroma	NTAP	2-032	-/-	+/+	Human	FALSE	syn4939902	A Nerve Sheath Tumor Bank from Patients with NF1	2-032 Plexiform Neurofibroma	Female	Plexiform Neurofibroma	Plexiform Neurofibroma	Mid Upper Back	32
syn17077861	2-032_Plexiform_Neurofibroma_Salmon_gencodeV29_quant.sf	LV 35	-0.00723855741373609	syn4939902	Open	Neurofibromatosis 1	Plexiform Neurofibroma	NTAP	2-032	-/-	+/+	Human	FALSE	syn4939902	A Nerve Sheath Tumor Bank from Patients with NF1	2-032 Plexiform Neurofibroma	Female	Plexiform Neurofibroma	Plexiform Neurofibroma	Mid Upper Back	35
syn17077861	2-032_Plexiform_Neurofibroma_Salmon_gencodeV29_quant.sf	37,MIPS_60S_RIBOSOMAL_SUBUNIT_CYTOPLASMIC	0.00336743899187397	syn4939902	Open	Neurofibromatosis 1	Plexiform Neurofibroma	NTAP	2-032	-/-	+/+	Human	FALSE	syn4939902	A Nerve Sheath Tumor Bank from Patients with NF1	2-032 Plexiform Neurofibroma	Female	Plexiform Neurofibroma	Plexiform Neurofibroma	Mid Upper Back	37
syn17077861	2-032_Plexiform_Neurofibroma_Salmon_gencodeV29_quant.sf	38,PID_PLK1_PATHWAY	-0.0406213482230621	syn4939902	Open	Neurofibromatosis 1	Plexiform Neurofibroma	NTAP	2-032	-/-	+/+	Human	FALSE	syn4939902	A Nerve Sheath Tumor Bank from Patients with NF1	2-032 Plexiform Neurofibroma	Female	Plexiform Neurofibroma	Plexiform Neurofibroma	Mid Upper Back	38
syn17077861	2-032_Plexiform_Neurofibroma_Salmon_gencodeV29_quant.sf	39,IRIS_DendriticCell-Control	-0.0115903642525094	syn4939902	Open	Neurofibromatosis 1	Plexiform Neurofibroma	NTAP	2-032	-/-	+/+	Human	FALSE	syn4939902	A Nerve Sheath Tumor Bank from Patients with NF1	2-032 Plexiform Neurofibroma	Female	Plexiform Neurofibroma	Plexiform Neurofibroma	Mid Upper Back	39
syn17077861	2-032_Plexiform_Neurofibroma_Salmon_gencodeV29_quant.sf	LV 40	0.0104477492664938	syn4939902	Open	Neurofibromatosis 1	Plexiform Neurofibroma	NTAP	2-032	-/-	+/+	Human	FALSE	syn4939902	A Nerve Sheath Tumor Bank from Patients with NF1	2-032 Plexiform Neurofibroma	Female	Plexiform Neurofibroma	Plexiform Neurofibroma	Mid Upper Back	40
syn17077861	2-032_Plexiform_Neurofibroma_Salmon_gencodeV29_quant.sf	42,DMAP_HSC3	0.0293905086579737	syn4939902	Open	Neurofibromatosis 1	Plexiform Neurofibroma	NTAP	2-032	-/-	+/+	Human	FALSE	syn4939902	A Nerve Sheath Tumor Bank from Patients with NF1	2-032 Plexiform Neurofibroma	Female	Plexiform Neurofibroma	Plexiform Neurofibroma	Mid Upper Back	42
syn17077861	2-032_Plexiform_Neurofibroma_Salmon_gencodeV29_quant.sf	LV 43	-0.0286406244840297	syn4939902	Open	Neurofibromatosis 1	Plexiform Neurofibroma	NTAP	2-032	-/-	+/+	Human	FALSE	syn4939902	A Nerve Sheath Tumor Bank from Patients with NF1	2-032 Plexiform Neurofibroma	Female	Plexiform Neurofibroma	Plexiform Neurofibroma	Mid Upper Back	43
syn17077861	2-032_Plexiform_Neurofibroma_Salmon_gencodeV29_quant.sf	LV 44	0.0061018537247162	syn4939902	Open	Neurofibromatosis 1	Plexiform Neurofibroma	NTAP	2-032	-/-	+/+	Human	FALSE	syn4939902	A Nerve Sheath Tumor Bank from Patients with NF1	2-032 Plexiform Neurofibroma	Female	Plexiform Neurofibroma	Plexiform Neurofibroma	Mid Upper Back	44
syn17077861	2-032_Plexiform_Neurofibroma_Salmon_gencodeV29_quant.sf	45,REACTOME_TELOMERE_MAINTENANCE	-0.0200736910128795	syn4939902	Open	Neurofibromatosis 1	Plexiform Neurofibroma	NTAP	2-032	-/-	+/+	Human	FALSE	syn4939902	A Nerve Sheath Tumor Bank from Patients with NF1	2-032 Plexiform Neurofibroma	Female	Plexiform Neurofibroma	Plexiform Neurofibroma	Mid Upper Back	45
syn17077861	2-032_Plexiform_Neurofibroma_Salmon_gencodeV29_quant.sf	LV 46	-0.0457844382123038	syn4939902	Open	Neurofibromatosis 1	Plexiform Neurofibroma	NTAP	2-032	-/-	+/+	Human	FALSE	syn4939902	A Nerve Sheath Tumor Bank from Patients with NF1	2-032 Plexiform Neurofibroma	Female	Plexiform Neurofibroma	Plexiform Neurofibroma	Mid Upper Back	46
syn17077861	2-032_Plexiform_Neurofibroma_Salmon_gencodeV29_quant.sf	LV 47	-0.0275480886203313	syn4939902	Open	Neurofibromatosis 1	Plexiform Neurofibroma	NTAP	2-032	-/-	+/+	Human	FALSE	syn4939902	A Nerve Sheath Tumor Bank from Patients with NF1	2-032 Plexiform Neurofibroma	Female	Plexiform Neurofibroma	Plexiform Neurofibroma	Mid Upper Back	47
syn17077861	2-032_Plexiform_Neurofibroma_Salmon_gencodeV29_quant.sf	48,MIPS_RIBOSOME_CYTOPLASMIC	0.0625459695859283	syn4939902	Open	Neurofibromatosis 1	Plexiform Neurofibroma	NTAP	2-032	-/-	+/+	Human	FALSE	syn4939902	A Nerve Sheath Tumor Bank from Patients with NF1	2-032 Plexiform Neurofibroma	Female	Plexiform Neurofibroma	Plexiform Neurofibroma	Mid Upper Back	48
syn17077861	2-032_Plexiform_Neurofibroma_Salmon_gencodeV29_quant.sf	49,KEGG_DILATED_CARDIOMYOPATHY	0.045570426576984	syn4939902	Open	Neurofibromatosis 1	Plexiform Neurofibroma	NTAP	2-032	-/-	+/+	Human	FALSE	syn4939902	A Nerve Sheath Tumor Bank from Patients with NF1	2-032 Plexiform Neurofibroma	Female	Plexiform Neurofibroma	Plexiform Neurofibroma	Mid Upper Back	49
syn17077861	2-032_Plexiform_Neurofibroma_Salmon_gencodeV29_quant.sf	LV 50	-0.00413186635883441	syn4939902	Open	Neurofibromatosis 1	Plexiform Neurofibroma	NTAP	2-032	-/-	+/+	Human	FALSE	syn4939902	A Nerve Sheath Tumor Bank from Patients with NF1	2-032 Plexiform Neurofibroma	Female	Plexiform Neurofibroma	Plexiform Neurofibroma	Mid Upper Back	50
syn17077861	2-032_Plexiform_Neurofibroma_Salmon_gencodeV29_quant.sf	LV 51	0.0073978024817224	syn4939902	Open	Neurofibromatosis 1	Plexiform Neurofibroma	NTAP	2-032	-/-	+/+	Human	FALSE	syn4939902	A Nerve Sheath Tumor Bank from Patients with NF1	2-032 Plexiform Neurofibroma	Female	Plexiform Neurofibroma	Plexiform Neurofibroma	Mid Upper Back	51
syn17077861	2-032_Plexiform_Neurofibroma_Salmon_gencodeV29_quant.sf	LV 52	-0.0130105036591752	syn4939902	Open	Neurofibromatosis 1	Plexiform Neurofibroma	NTAP	2-032	-/-	+/+	Human	FALSE	syn4939902	A Nerve Sheath Tumor Bank from Patients with NF1	2-032 Plexiform Neurofibroma	Female	Plexiform Neurofibroma	Plexiform Neurofibroma	Mid Upper Back	52
syn17077861	2-032_Plexiform_Neurofibroma_Salmon_gencodeV29_quant.sf	LV 53	0.135684591598729	syn4939902	Open	Neurofibromatosis 1	Plexiform Neurofibroma	NTAP	2-032	-/-	+/+	Human	FALSE	syn4939902	A Nerve Sheath Tumor Bank from Patients with NF1	2-032 Plexiform Neurofibroma	Female	Plexiform Neurofibroma	Plexiform Neurofibroma	Mid Upper Back	53
syn17077861	2-032_Plexiform_Neurofibroma_Salmon_gencodeV29_quant.sf	LV 54	-0.0176964118850949	syn4939902	Open	Neurofibromatosis 1	Plexiform Neurofibroma	NTAP	2-032	-/-	+/+	Human	FALSE	syn4939902	A Nerve Sheath Tumor Bank from Patients with NF1	2-032 Plexiform Neurofibroma	Female	Plexiform Neurofibroma	Plexiform Neurofibroma	Mid Upper Back	54
syn17077861	2-032_Plexiform_Neurofibroma_Salmon_gencodeV29_quant.sf	LV 55	0.039502382328997	syn4939902	Open	Neurofibromatosis 1	Plexiform Neurofibroma	NTAP	2-032	-/-	+/+	Human	FALSE	syn4939902	A Nerve Sheath Tumor Bank from Patients with NF1	2-032 Plexiform Neurofibroma	Female	Plexiform Neurofibroma	Plexiform Neurofibroma	Mid Upper Back	55
syn17077861	2-032_Plexiform_Neurofibroma_Salmon_gencodeV29_quant.sf	LV 56	0.0143633229603958	syn4939902	Open	Neurofibromatosis 1	Plexiform Neurofibroma	NTAP	2-032	-/-	+/+	Human	FALSE	syn4939902	A Nerve Sheath Tumor Bank from Patients with NF1	2-032 Plexiform Neurofibroma	Female	Plexiform Neurofibroma	Plexiform Neurofibroma	Mid Upper Back	56
syn17077861	2-032_Plexiform_Neurofibroma_Salmon_gencodeV29_quant.sf	57,SVM T cells CD4 memory activated	-0.0114230896371065	syn4939902	Open	Neurofibromatosis 1	Plexiform Neurofibroma	NTAP	2-032	-/-	+/+	Human	FALSE	syn4939902	A Nerve Sheath Tumor Bank from Patients with NF1	2-032 Plexiform Neurofibroma	Female	Plexiform Neurofibroma	Plexiform Neurofibroma	Mid Upper Back	57
syn17077861	2-032_Plexiform_Neurofibroma_Salmon_gencodeV29_quant.sf	58,SVM NK cells resting	-0.0248179282303822	syn4939902	Open	Neurofibromatosis 1	Plexiform Neurofibroma	NTAP	2-032	-/-	+/+	Human	FALSE	syn4939902	A Nerve Sheath Tumor Bank from Patients with NF1	2-032 Plexiform Neurofibroma	Female	Plexiform Neurofibroma	Plexiform Neurofibroma	Mid Upper Back	58
syn17077861	2-032_Plexiform_Neurofibroma_Salmon_gencodeV29_quant.sf	LV 59	0.0217466180259643	syn4939902	Open	Neurofibromatosis 1	Plexiform Neurofibroma	NTAP	2-032	-/-	+/+	Human	FALSE	syn4939902	A Nerve Sheath Tumor Bank from Patients with NF1	2-032 Plexiform Neurofibroma	Female	Plexiform Neurofibroma	Plexiform Neurofibroma	Mid Upper Back	59
syn17077861	2-032_Plexiform_Neurofibroma_Salmon_gencodeV29_quant.sf	LV 60	-0.0501458981416433	syn4939902	Open	Neurofibromatosis 1	Plexiform Neurofibroma	NTAP	2-032	-/-	+/+	Human	FALSE	syn4939902	A Nerve Sheath Tumor Bank from Patients with NF1	2-032 Plexiform Neurofibroma	Female	Plexiform Neurofibroma	Plexiform Neurofibroma	Mid Upper Back	60
syn17077861	2-032_Plexiform_Neurofibroma_Salmon_gencodeV29_quant.sf	61,DMAP_ERY5	-0.00780684233298082	syn4939902	Open	Neurofibromatosis 1	Plexiform Neurofibroma	NTAP	2-032	-/-	+/+	Human	FALSE	syn4939902	A Nerve Sheath Tumor Bank from Patients with NF1	2-032 Plexiform Neurofibroma	Female	Plexiform Neurofibroma	Plexiform Neurofibroma	Mid Upper Back	61
syn17077861	2-032_Plexiform_Neurofibroma_Salmon_gencodeV29_quant.sf	LV 62	-0.0464717681637038	syn4939902	Open	Neurofibromatosis 1	Plexiform Neurofibroma	NTAP	2-032	-/-	+/+	Human	FALSE	syn4939902	A Nerve Sheath Tumor Bank from Patients with NF1	2-032 Plexiform Neurofibroma	Female	Plexiform Neurofibroma	Plexiform Neurofibroma	Mid Upper Back	62
syn17077861	2-032_Plexiform_Neurofibroma_Salmon_gencodeV29_quant.sf	LV 63	-0.0153108938422712	syn4939902	Open	Neurofibromatosis 1	Plexiform Neurofibroma	NTAP	2-032	-/-	+/+	Human	FALSE	syn4939902	A Nerve Sheath Tumor Bank from Patients with NF1	2-032 Plexiform Neurofibroma	Female	Plexiform Neurofibroma	Plexiform Neurofibroma	Mid Upper Back	63
syn17077861	2-032_Plexiform_Neurofibroma_Salmon_gencodeV29_quant.sf	LV 64	0.00419652007686713	syn4939902	Open	Neurofibromatosis 1	Plexiform Neurofibroma	NTAP	2-032	-/-	+/+	Human	FALSE	syn4939902	A Nerve Sheath Tumor Bank from Patients with NF1	2-032 Plexiform Neurofibroma	Female	Plexiform Neurofibroma	Plexiform Neurofibroma	Mid Upper Back	64
syn17077861	2-032_Plexiform_Neurofibroma_Salmon_gencodeV29_quant.sf	LV 65	-0.00587639710058416	syn4939902	Open	Neurofibromatosis 1	Plexiform Neurofibroma	NTAP	2-032	-/-	+/+	Human	FALSE	syn4939902	A Nerve Sheath Tumor Bank from Patients with NF1	2-032 Plexiform Neurofibroma	Female	Plexiform Neurofibroma	Plexiform Neurofibroma	Mid Upper Back	65
syn17077861	2-032_Plexiform_Neurofibroma_Salmon_gencodeV29_quant.sf	66,REACTOME_METABOLISM_OF_LIPIDS_AND_LIPOPROTEINS	0.0109571239357354	syn4939902	Open	Neurofibromatosis 1	Plexiform Neurofibroma	NTAP	2-032	-/-	+/+	Human	FALSE	syn4939902	A Nerve Sheath Tumor Bank from Patients with NF1	2-032 Plexiform Neurofibroma	Female	Plexiform Neurofibroma	Plexiform Neurofibroma	Mid Upper Back	66
syn17077861	2-032_Plexiform_Neurofibroma_Salmon_gencodeV29_quant.sf	LV 67	-0.0281422588619112	syn4939902	Open	Neurofibromatosis 1	Plexiform Neurofibroma	NTAP	2-032	-/-	+/+	Human	FALSE	syn4939902	A Nerve Sheath Tumor Bank from Patients with NF1	2-032 Plexiform Neurofibroma	Female	Plexiform Neurofibroma	Plexiform Neurofibroma	Mid Upper Back	67
syn17077861	2-032_Plexiform_Neurofibroma_Salmon_gencodeV29_quant.sf	68,DMAP_ERY2	-0.00511689372835924	syn4939902	Open	Neurofibromatosis 1	Plexiform Neurofibroma	NTAP	2-032	-/-	+/+	Human	FALSE	syn4939902	A Nerve Sheath Tumor Bank from Patients with NF1	2-032 Plexiform Neurofibroma	Female	Plexiform Neurofibroma	Plexiform Neurofibroma	Mid Upper Back	68
syn17077861	2-032_Plexiform_Neurofibroma_Salmon_gencodeV29_quant.sf	69,SVM Macrophages M1	-0.0276560373090262	syn4939902	Open	Neurofibromatosis 1	Plexiform Neurofibroma	NTAP	2-032	-/-	+/+	Human	FALSE	syn4939902	A Nerve Sheath Tumor Bank from Patients with NF1	2-032 Plexiform Neurofibroma	Female	Plexiform Neurofibroma	Plexiform Neurofibroma	Mid Upper Back	69
syn17077861	2-032_Plexiform_Neurofibroma_Salmon_gencodeV29_quant.sf	70,MIPS_PA700_20S_PA28_COMPLEX	0.0646456097041644	syn4939902	Open	Neurofibromatosis 1	Plexiform Neurofibroma	NTAP	2-032	-/-	+/+	Human	FALSE	syn4939902	A Nerve Sheath Tumor Bank from Patients with NF1	2-032 Plexiform Neurofibroma	Female	Plexiform Neurofibroma	Plexiform Neurofibroma	Mid Upper Back	70
syn17077861	2-032_Plexiform_Neurofibroma_Salmon_gencodeV29_quant.sf	LV 71	0.041398133236945	syn4939902	Open	Neurofibromatosis 1	Plexiform Neurofibroma	NTAP	2-032	-/-	+/+	Human	FALSE	syn4939902	A Nerve Sheath Tumor Bank from Patients with NF1	2-032 Plexiform Neurofibroma	Female	Plexiform Neurofibroma	Plexiform Neurofibroma	Mid Upper Back	71
syn17077861	2-032_Plexiform_Neurofibroma_Salmon_gencodeV29_quant.sf	LV 72	0.0145779782965854	syn4939902	Open	Neurofibromatosis 1	Plexiform Neurofibroma	NTAP	2-032	-/-	+/+	Human	FALSE	syn4939902	A Nerve Sheath Tumor Bank from Patients with NF1	2-032 Plexiform Neurofibroma	Female	Plexiform Neurofibroma	Plexiform Neurofibroma	Mid Upper Back	72
syn17077861	2-032_Plexiform_Neurofibroma_Salmon_gencodeV29_quant.sf	LV 73	-0.0585299875666455	syn4939902	Open	Neurofibromatosis 1	Plexiform Neurofibroma	NTAP	2-032	-/-	+/+	Human	FALSE	syn4939902	A Nerve Sheath Tumor Bank from Patients with NF1	2-032 Plexiform Neurofibroma	Female	Plexiform Neurofibroma	Plexiform Neurofibroma	Mid Upper Back	73
syn17077861	2-032_Plexiform_Neurofibroma_Salmon_gencodeV29_quant.sf	74,REACTOME_UNFOLDED_PROTEIN_RESPONSE	-0.063586236671714	syn4939902	Open	Neurofibromatosis 1	Plexiform Neurofibroma	NTAP	2-032	-/-	+/+	Human	FALSE	syn4939902	A Nerve Sheath Tumor Bank from Patients with NF1	2-032 Plexiform Neurofibroma	Female	Plexiform Neurofibroma	Plexiform Neurofibroma	Mid Upper Back	74
syn17077861	2-032_Plexiform_Neurofibroma_Salmon_gencodeV29_quant.sf	LV 75	-0.011538697030964	syn4939902	Open	Neurofibromatosis 1	Plexiform Neurofibroma	NTAP	2-032	-/-	+/+	Human	FALSE	syn4939902	A Nerve Sheath Tumor Bank from Patients with NF1	2-032 Plexiform Neurofibroma	Female	Plexiform Neurofibroma	Plexiform Neurofibroma	Mid Upper Back	75
syn17077861	2-032_Plexiform_Neurofibroma_Salmon_gencodeV29_quant.sf	LV 76	-0.0292685446740076	syn4939902	Open	Neurofibromatosis 1	Plexiform Neurofibroma	NTAP	2-032	-/-	+/+	Human	FALSE	syn4939902	A Nerve Sheath Tumor Bank from Patients with NF1	2-032 Plexiform Neurofibroma	Female	Plexiform Neurofibroma	Plexiform Neurofibroma	Mid Upper Back	76
syn17077861	2-032_Plexiform_Neurofibroma_Salmon_gencodeV29_quant.sf	LV 77	0.0690805342889854	syn4939902	Open	Neurofibromatosis 1	Plexiform Neurofibroma	NTAP	2-032	-/-	+/+	Human	FALSE	syn4939902	A Nerve Sheath Tumor Bank from Patients with NF1	2-032 Plexiform Neurofibroma	Female	Plexiform Neurofibroma	Plexiform Neurofibroma	Mid Upper Back	77
syn17077861	2-032_Plexiform_Neurofibroma_Salmon_gencodeV29_quant.sf	LV 78	-0.0122639115408898	syn4939902	Open	Neurofibromatosis 1	Plexiform Neurofibroma	NTAP	2-032	-/-	+/+	Human	FALSE	syn4939902	A Nerve Sheath Tumor Bank from Patients with NF1	2-032 Plexiform Neurofibroma	Female	Plexiform Neurofibroma	Plexiform Neurofibroma	Mid Upper Back	78
syn17077861	2-032_Plexiform_Neurofibroma_Salmon_gencodeV29_quant.sf	LV 79	-0.0223401748614248	syn4939902	Open	Neurofibromatosis 1	Plexiform Neurofibroma	NTAP	2-032	-/-	+/+	Human	FALSE	syn4939902	A Nerve Sheath Tumor Bank from Patients with NF1	2-032 Plexiform Neurofibroma	Female	Plexiform Neurofibroma	Plexiform Neurofibroma	Mid Upper Back	79
syn17077861	2-032_Plexiform_Neurofibroma_Salmon_gencodeV29_quant.sf	LV 80	-0.0290664417639983	syn4939902	Open	Neurofibromatosis 1	Plexiform Neurofibroma	NTAP	2-032	-/-	+/+	Human	FALSE	syn4939902	A Nerve Sheath Tumor Bank from Patients with NF1	2-032 Plexiform Neurofibroma	Female	Plexiform Neurofibroma	Plexiform Neurofibroma	Mid Upper Back	80
syn17077861	2-032_Plexiform_Neurofibroma_Salmon_gencodeV29_quant.sf	81,PID_INTEGRIN1_PATHWAY	0.00777423556376743	syn4939902	Open	Neurofibromatosis 1	Plexiform Neurofibroma	NTAP	2-032	-/-	+/+	Human	FALSE	syn4939902	A Nerve Sheath Tumor Bank from Patients with NF1	2-032 Plexiform Neurofibroma	Female	Plexiform Neurofibroma	Plexiform Neurofibroma	Mid Upper Back	81
syn17077861	2-032_Plexiform_Neurofibroma_Salmon_gencodeV29_quant.sf	82,PID_RAC1_PATHWAY	-0.011922170338828	syn4939902	Open	Neurofibromatosis 1	Plexiform Neurofibroma	NTAP	2-032	-/-	+/+	Human	FALSE	syn4939902	A Nerve Sheath Tumor Bank from Patients with NF1	2-032 Plexiform Neurofibroma	Female	Plexiform Neurofibroma	Plexiform Neurofibroma	Mid Upper Back	82
syn17077861	2-032_Plexiform_Neurofibroma_Salmon_gencodeV29_quant.sf	LV 83	-0.0113467628849428	syn4939902	Open	Neurofibromatosis 1	Plexiform Neurofibroma	NTAP	2-032	-/-	+/+	Human	FALSE	syn4939902	A Nerve Sheath Tumor Bank from Patients with NF1	2-032 Plexiform Neurofibroma	Female	Plexiform Neurofibroma	Plexiform Neurofibroma	Mid Upper Back	83
syn17077861	2-032_Plexiform_Neurofibroma_Salmon_gencodeV29_quant.sf	84,KEGG_SPLICEOSOME	0.0391480559216336	syn4939902	Open	Neurofibromatosis 1	Plexiform Neurofibroma	NTAP	2-032	-/-	+/+	Human	FALSE	syn4939902	A Nerve Sheath Tumor Bank from Patients with NF1	2-032 Plexiform Neurofibroma	Female	Plexiform Neurofibroma	Plexiform Neurofibroma	Mid Upper Back	84
syn17077861	2-032_Plexiform_Neurofibroma_Salmon_gencodeV29_quant.sf	LV 85	-0.0352142253960706	syn4939902	Open	Neurofibromatosis 1	Plexiform Neurofibroma	NTAP	2-032	-/-	+/+	Human	FALSE	syn4939902	A Nerve Sheath Tumor Bank from Patients with NF1	2-032 Plexiform Neurofibroma	Female	Plexiform Neurofibroma	Plexiform Neurofibroma	Mid Upper Back	85
syn17077861	2-032_Plexiform_Neurofibroma_Salmon_gencodeV29_quant.sf	LV 86	-0.025379981757177	syn4939902	Open	Neurofibromatosis 1	Plexiform Neurofibroma	NTAP	2-032	-/-	+/+	Human	FALSE	syn4939902	A Nerve Sheath Tumor Bank from Patients with NF1	2-032 Plexiform Neurofibroma	Female	Plexiform Neurofibroma	Plexiform Neurofibroma	Mid Upper Back	86
syn17077861	2-032_Plexiform_Neurofibroma_Salmon_gencodeV29_quant.sf	LV 87	-0.0202799124723481	syn4939902	Open	Neurofibromatosis 1	Plexiform Neurofibroma	NTAP	2-032	-/-	+/+	Human	FALSE	syn4939902	A Nerve Sheath Tumor Bank from Patients with NF1	2-032 Plexiform Neurofibroma	Female	Plexiform Neurofibroma	Plexiform Neurofibroma	Mid Upper Back	87
syn17077861	2-032_Plexiform_Neurofibroma_Salmon_gencodeV29_quant.sf	LV 88	-0.0296646972958473	syn4939902	Open	Neurofibromatosis 1	Plexiform Neurofibroma	NTAP	2-032	-/-	+/+	Human	FALSE	syn4939902	A Nerve Sheath Tumor Bank from Patients with NF1	2-032 Plexiform Neurofibroma	Female	Plexiform Neurofibroma	Plexiform Neurofibroma	Mid Upper Back	88
syn17077861	2-032_Plexiform_Neurofibroma_Salmon_gencodeV29_quant.sf	LV 89	-0.01412269743448	syn4939902	Open	Neurofibromatosis 1	Plexiform Neurofibroma	NTAP	2-032	-/-	+/+	Human	FALSE	syn4939902	A Nerve Sheath Tumor Bank from Patients with NF1	2-032 Plexiform Neurofibroma	Female	Plexiform Neurofibroma	Plexiform Neurofibroma	Mid Upper Back	89
syn17077861	2-032_Plexiform_Neurofibroma_Salmon_gencodeV29_quant.sf	LV 90	-0.057783629318538	syn4939902	Open	Neurofibromatosis 1	Plexiform Neurofibroma	NTAP	2-032	-/-	+/+	Human	FALSE	syn4939902	A Nerve Sheath Tumor Bank from Patients with NF1	2-032 Plexiform Neurofibroma	Female	Plexiform Neurofibroma	Plexiform Neurofibroma	Mid Upper Back	90
syn17077861	2-032_Plexiform_Neurofibroma_Salmon_gencodeV29_quant.sf	92,REACTOME_CHROMOSOME_MAINTENANCE	-0.0427496223331628	syn4939902	Open	Neurofibromatosis 1	Plexiform Neurofibroma	NTAP	2-032	-/-	+/+	Human	FALSE	syn4939902	A Nerve Sheath Tumor Bank from Patients with NF1	2-032 Plexiform Neurofibroma	Female	Plexiform Neurofibroma	Plexiform Neurofibroma	Mid Upper Back	92
syn17077861	2-032_Plexiform_Neurofibroma_Salmon_gencodeV29_quant.sf	LV 93	-0.0421958811953387	syn4939902	Open	Neurofibromatosis 1	Plexiform Neurofibroma	NTAP	2-032	-/-	+/+	Human	FALSE	syn4939902	A Nerve Sheath Tumor Bank from Patients with NF1	2-032 Plexiform Neurofibroma	Female	Plexiform Neurofibroma	Plexiform Neurofibroma	Mid Upper Back	93
syn17077861	2-032_Plexiform_Neurofibroma_Salmon_gencodeV29_quant.sf	LV 94	0.00101446448346814	syn4939902	Open	Neurofibromatosis 1	Plexiform Neurofibroma	NTAP	2-032	-/-	+/+	Human	FALSE	syn4939902	A Nerve Sheath Tumor Bank from Patients with NF1	2-032 Plexiform Neurofibroma	Female	Plexiform Neurofibroma	Plexiform Neurofibroma	Mid Upper Back	94
syn17077861	2-032_Plexiform_Neurofibroma_Salmon_gencodeV29_quant.sf	96,SVM NK cells activated	0.0129219232587882	syn4939902	Open	Neurofibromatosis 1	Plexiform Neurofibroma	NTAP	2-032	-/-	+/+	Human	FALSE	syn4939902	A Nerve Sheath Tumor Bank from Patients with NF1	2-032 Plexiform Neurofibroma	Female	Plexiform Neurofibroma	Plexiform Neurofibroma	Mid Upper Back	96
syn17077861	2-032_Plexiform_Neurofibroma_Salmon_gencodeV29_quant.sf	97,KEGG_ARACHIDONIC_ACID_METABOLISM	0.0261571116601537	syn4939902	Open	Neurofibromatosis 1	Plexiform Neurofibroma	NTAP	2-032	-/-	+/+	Human	FALSE	syn4939902	A Nerve Sheath Tumor Bank from Patients with NF1	2-032 Plexiform Neurofibroma	Female	Plexiform Neurofibroma	Plexiform Neurofibroma	Mid Upper Back	97
syn17077861	2-032_Plexiform_Neurofibroma_Salmon_gencodeV29_quant.sf	LV 98	0.00696328529874482	syn4939902	Open	Neurofibromatosis 1	Plexiform Neurofibroma	NTAP	2-032	-/-	+/+	Human	FALSE	syn4939902	A Nerve Sheath Tumor Bank from Patients with NF1	2-032 Plexiform Neurofibroma	Female	Plexiform Neurofibroma	Plexiform Neurofibroma	Mid Upper Back	98
syn17077861	2-032_Plexiform_Neurofibroma_Salmon_gencodeV29_quant.sf	LV 99	-0.0273299277373945	syn4939902	Open	Neurofibromatosis 1	Plexiform Neurofibroma	NTAP	2-032	-/-	+/+	Human	FALSE	syn4939902	A Nerve Sheath Tumor Bank from Patients with NF1	2-032 Plexiform Neurofibroma	Female	Plexiform Neurofibroma	Plexiform Neurofibroma	Mid Upper Back	99
syn17077861	2-032_Plexiform_Neurofibroma_Salmon_gencodeV29_quant.sf	LV 100	-0.0178696116554666	syn4939902	Open	Neurofibromatosis 1	Plexiform Neurofibroma	NTAP	2-032	-/-	+/+	Human	FALSE	syn4939902	A Nerve Sheath Tumor Bank from Patients with NF1	2-032 Plexiform Neurofibroma	Female	Plexiform Neurofibroma	Plexiform Neurofibroma	Mid Upper Back	100
syn17077861	2-032_Plexiform_Neurofibroma_Salmon_gencodeV29_quant.sf	102,BIOCARTA_NFAT_PATHWAY	-0.0255167383027298	syn4939902	Open	Neurofibromatosis 1	Plexiform Neurofibroma	NTAP	2-032	-/-	+/+	Human	FALSE	syn4939902	A Nerve Sheath Tumor Bank from Patients with NF1	2-032 Plexiform Neurofibroma	Female	Plexiform Neurofibroma	Plexiform Neurofibroma	Mid Upper Back	102
syn17077861	2-032_Plexiform_Neurofibroma_Salmon_gencodeV29_quant.sf	LV 103	-0.0142615866834642	syn4939902	Open	Neurofibromatosis 1	Plexiform Neurofibroma	NTAP	2-032	-/-	+/+	Human	FALSE	syn4939902	A Nerve Sheath Tumor Bank from Patients with NF1	2-032 Plexiform Neurofibroma	Female	Plexiform Neurofibroma	Plexiform Neurofibroma	Mid Upper Back	103
syn17077861	2-032_Plexiform_Neurofibroma_Salmon_gencodeV29_quant.sf	LV 104	0.00232328020029155	syn4939902	Open	Neurofibromatosis 1	Plexiform Neurofibroma	NTAP	2-032	-/-	+/+	Human	FALSE	syn4939902	A Nerve Sheath Tumor Bank from Patients with NF1	2-032 Plexiform Neurofibroma	Female	Plexiform Neurofibroma	Plexiform Neurofibroma	Mid Upper Back	104
syn17077861	2-032_Plexiform_Neurofibroma_Salmon_gencodeV29_quant.sf	LV 105	0.0034048028802378	syn4939902	Open	Neurofibromatosis 1	Plexiform Neurofibroma	NTAP	2-032	-/-	+/+	Human	FALSE	syn4939902	A Nerve Sheath Tumor Bank from Patients with NF1	2-032 Plexiform Neurofibroma	Female	Plexiform Neurofibroma	Plexiform Neurofibroma	Mid Upper Back	105
syn17077861	2-032_Plexiform_Neurofibroma_Salmon_gencodeV29_quant.sf	LV 106	-0.0562765924748276	syn4939902	Open	Neurofibromatosis 1	Plexiform Neurofibroma	NTAP	2-032	-/-	+/+	Human	FALSE	syn4939902	A Nerve Sheath Tumor Bank from Patients with NF1	2-032 Plexiform Neurofibroma	Female	Plexiform Neurofibroma	Plexiform Neurofibroma	Mid Upper Back	106
syn17077861	2-032_Plexiform_Neurofibroma_Salmon_gencodeV29_quant.sf	LV 107	-0.0399654971353829	syn4939902	Open	Neurofibromatosis 1	Plexiform Neurofibroma	NTAP	2-032	-/-	+/+	Human	FALSE	syn4939902	A Nerve Sheath Tumor Bank from Patients with NF1	2-032 Plexiform Neurofibroma	Female	Plexiform Neurofibroma	Plexiform Neurofibroma	Mid Upper Back	107
syn17077861	2-032_Plexiform_Neurofibroma_Salmon_gencodeV29_quant.sf	LV 108	-0.0287527011958041	syn4939902	Open	Neurofibromatosis 1	Plexiform Neurofibroma	NTAP	2-032	-/-	+/+	Human	FALSE	syn4939902	A Nerve Sheath Tumor Bank from Patients with NF1	2-032 Plexiform Neurofibroma	Female	Plexiform Neurofibroma	Plexiform Neurofibroma	Mid Upper Back	108
syn17077861	2-032_Plexiform_Neurofibroma_Salmon_gencodeV29_quant.sf	LV 109	0.00291423117873062	syn4939902	Open	Neurofibromatosis 1	Plexiform Neurofibroma	NTAP	2-032	-/-	+/+	Human	FALSE	syn4939902	A Nerve Sheath Tumor Bank from Patients with NF1	2-032 Plexiform Neurofibroma	Female	Plexiform Neurofibroma	Plexiform Neurofibroma	Mid Upper Back	109
syn17077861	2-032_Plexiform_Neurofibroma_Salmon_gencodeV29_quant.sf	110,REACTOME_MEIOSIS	-0.004974044485506	syn4939902	Open	Neurofibromatosis 1	Plexiform Neurofibroma	NTAP	2-032	-/-	+/+	Human	FALSE	syn4939902	A Nerve Sheath Tumor Bank from Patients with NF1	2-032 Plexiform Neurofibroma	Female	Plexiform Neurofibroma	Plexiform Neurofibroma	Mid Upper Back	110
syn17077861	2-032_Plexiform_Neurofibroma_Salmon_gencodeV29_quant.sf	LV 111	0.0648408609154724	syn4939902	Open	Neurofibromatosis 1	Plexiform Neurofibroma	NTAP	2-032	-/-	+/+	Human	FALSE	syn4939902	A Nerve Sheath Tumor Bank from Patients with NF1	2-032 Plexiform Neurofibroma	Female	Plexiform Neurofibroma	Plexiform Neurofibroma	Mid Upper Back	111
syn17077861	2-032_Plexiform_Neurofibroma_Salmon_gencodeV29_quant.sf	LV 112	-0.0200626058313623	syn4939902	Open	Neurofibromatosis 1	Plexiform Neurofibroma	NTAP	2-032	-/-	+/+	Human	FALSE	syn4939902	A Nerve Sheath Tumor Bank from Patients with NF1	2-032 Plexiform Neurofibroma	Female	Plexiform Neurofibroma	Plexiform Neurofibroma	Mid Upper Back	112
syn17077861	2-032_Plexiform_Neurofibroma_Salmon_gencodeV29_quant.sf	LV 113	-0.0210866314881607	syn4939902	Open	Neurofibromatosis 1	Plexiform Neurofibroma	NTAP	2-032	-/-	+/+	Human	FALSE	syn4939902	A Nerve Sheath Tumor Bank from Patients with NF1	2-032 Plexiform Neurofibroma	Female	Plexiform Neurofibroma	Plexiform Neurofibroma	Mid Upper Back	113
syn17077861	2-032_Plexiform_Neurofibroma_Salmon_gencodeV29_quant.sf	LV 114	-0.00551945251942041	syn4939902	Open	Neurofibromatosis 1	Plexiform Neurofibroma	NTAP	2-032	-/-	+/+	Human	FALSE	syn4939902	A Nerve Sheath Tumor Bank from Patients with NF1	2-032 Plexiform Neurofibroma	Female	Plexiform Neurofibroma	Plexiform Neurofibroma	Mid Upper Back	114
syn17077861	2-032_Plexiform_Neurofibroma_Salmon_gencodeV29_quant.sf	LV 115	-0.0315532718890802	syn4939902	Open	Neurofibromatosis 1	Plexiform Neurofibroma	NTAP	2-032	-/-	+/+	Human	FALSE	syn4939902	A Nerve Sheath Tumor Bank from Patients with NF1	2-032 Plexiform Neurofibroma	Female	Plexiform Neurofibroma	Plexiform Neurofibroma	Mid Upper Back	115
syn17077861	2-032_Plexiform_Neurofibroma_Salmon_gencodeV29_quant.sf	116,REACTOME_INTERFERON_ALPHA_BETA_SIGNALING	-0.0065444050183755	syn4939902	Open	Neurofibromatosis 1	Plexiform Neurofibroma	NTAP	2-032	-/-	+/+	Human	FALSE	syn4939902	A Nerve Sheath Tumor Bank from Patients with NF1	2-032 Plexiform Neurofibroma	Female	Plexiform Neurofibroma	Plexiform Neurofibroma	Mid Upper Back	116
syn17077861	2-032_Plexiform_Neurofibroma_Salmon_gencodeV29_quant.sf	LV 117	-0.0159762008683485	syn4939902	Open	Neurofibromatosis 1	Plexiform Neurofibroma	NTAP	2-032	-/-	+/+	Human	FALSE	syn4939902	A Nerve Sheath Tumor Bank from Patients with NF1	2-032 Plexiform Neurofibroma	Female	Plexiform Neurofibroma	Plexiform Neurofibroma	Mid Upper Back	117
syn17077861	2-032_Plexiform_Neurofibroma_Salmon_gencodeV29_quant.sf	LV 118	-0.014952066111665	syn4939902	Open	Neurofibromatosis 1	Plexiform Neurofibroma	NTAP	2-032	-/-	+/+	Human	FALSE	syn4939902	A Nerve Sheath Tumor Bank from Patients with NF1	2-032 Plexiform Neurofibroma	Female	Plexiform Neurofibroma	Plexiform Neurofibroma	Mid Upper Back	118
syn17077861	2-032_Plexiform_Neurofibroma_Salmon_gencodeV29_quant.sf	LV 119	-0.00140091260556447	syn4939902	Open	Neurofibromatosis 1	Plexiform Neurofibroma	NTAP	2-032	-/-	+/+	Human	FALSE	syn4939902	A Nerve Sheath Tumor Bank from Patients with NF1	2-032 Plexiform Neurofibroma	Female	Plexiform Neurofibroma	Plexiform Neurofibroma	Mid Upper Back	119
syn17077861	2-032_Plexiform_Neurofibroma_Salmon_gencodeV29_quant.sf	LV 120	-0.00172136021568321	syn4939902	Open	Neurofibromatosis 1	Plexiform Neurofibroma	NTAP	2-032	-/-	+/+	Human	FALSE	syn4939902	A Nerve Sheath Tumor Bank from Patients with NF1	2-032 Plexiform Neurofibroma	Female	Plexiform Neurofibroma	Plexiform Neurofibroma	Mid Upper Back	120
syn17077861	2-032_Plexiform_Neurofibroma_Salmon_gencodeV29_quant.sf	LV 121	-0.00939827488150786	syn4939902	Open	Neurofibromatosis 1	Plexiform Neurofibroma	NTAP	2-032	-/-	+/+	Human	FALSE	syn4939902	A Nerve Sheath Tumor Bank from Patients with NF1	2-032 Plexiform Neurofibroma	Female	Plexiform Neurofibroma	Plexiform Neurofibroma	Mid Upper Back	121
syn17077861	2-032_Plexiform_Neurofibroma_Salmon_gencodeV29_quant.sf	LV 122	0.00993908082344169	syn4939902	Open	Neurofibromatosis 1	Plexiform Neurofibroma	NTAP	2-032	-/-	+/+	Human	FALSE	syn4939902	A Nerve Sheath Tumor Bank from Patients with NF1	2-032 Plexiform Neurofibroma	Female	Plexiform Neurofibroma	Plexiform Neurofibroma	Mid Upper Back	122
syn17077861	2-032_Plexiform_Neurofibroma_Salmon_gencodeV29_quant.sf	123,SVM Dendritic cells activated	-0.0113285874889481	syn4939902	Open	Neurofibromatosis 1	Plexiform Neurofibroma	NTAP	2-032	-/-	+/+	Human	FALSE	syn4939902	A Nerve Sheath Tumor Bank from Patients with NF1	2-032 Plexiform Neurofibroma	Female	Plexiform Neurofibroma	Plexiform Neurofibroma	Mid Upper Back	123
syn17077861	2-032_Plexiform_Neurofibroma_Salmon_gencodeV29_quant.sf	124,REACTOME_NFKB_AND_MAP_KINASES_ACTIVATION_MEDIATED_BY_TLR4_SIGNALING_REPERTOIRE	0.000324879172704665	syn4939902	Open	Neurofibromatosis 1	Plexiform Neurofibroma	NTAP	2-032	-/-	+/+	Human	FALSE	syn4939902	A Nerve Sheath Tumor Bank from Patients with NF1	2-032 Plexiform Neurofibroma	Female	Plexiform Neurofibroma	Plexiform Neurofibroma	Mid Upper Back	124
syn17077861	2-032_Plexiform_Neurofibroma_Salmon_gencodeV29_quant.sf	LV 125	-0.00790813711577308	syn4939902	Open	Neurofibromatosis 1	Plexiform Neurofibroma	NTAP	2-032	-/-	+/+	Human	FALSE	syn4939902	A Nerve Sheath Tumor Bank from Patients with NF1	2-032 Plexiform Neurofibroma	Female	Plexiform Neurofibroma	Plexiform Neurofibroma	Mid Upper Back	125
syn17077861	2-032_Plexiform_Neurofibroma_Salmon_gencodeV29_quant.sf	LV 126	-0.00499318045634947	syn4939902	Open	Neurofibromatosis 1	Plexiform Neurofibroma	NTAP	2-032	-/-	+/+	Human	FALSE	syn4939902	A Nerve Sheath Tumor Bank from Patients with NF1	2-032 Plexiform Neurofibroma	Female	Plexiform Neurofibroma	Plexiform Neurofibroma	Mid Upper Back	126
syn17077861	2-032_Plexiform_Neurofibroma_Salmon_gencodeV29_quant.sf	LV 127	-0.0123438399691338	syn4939902	Open	Neurofibromatosis 1	Plexiform Neurofibroma	NTAP	2-032	-/-	+/+	Human	FALSE	syn4939902	A Nerve Sheath Tumor Bank from Patients with NF1	2-032 Plexiform Neurofibroma	Female	Plexiform Neurofibroma	Plexiform Neurofibroma	Mid Upper Back	127
syn17077861	2-032_Plexiform_Neurofibroma_Salmon_gencodeV29_quant.sf	LV 128	-0.0261424872170814	syn4939902	Open	Neurofibromatosis 1	Plexiform Neurofibroma	NTAP	2-032	-/-	+/+	Human	FALSE	syn4939902	A Nerve Sheath Tumor Bank from Patients with NF1	2-032 Plexiform Neurofibroma	Female	Plexiform Neurofibroma	Plexiform Neurofibroma	Mid Upper Back	128
syn17077861	2-032_Plexiform_Neurofibroma_Salmon_gencodeV29_quant.sf	LV 129	-0.01422792925472	syn4939902	Open	Neurofibromatosis 1	Plexiform Neurofibroma	NTAP	2-032	-/-	+/+	Human	FALSE	syn4939902	A Nerve Sheath Tumor Bank from Patients with NF1	2-032 Plexiform Neurofibroma	Female	Plexiform Neurofibroma	Plexiform Neurofibroma	Mid Upper Back	129
syn17077861	2-032_Plexiform_Neurofibroma_Salmon_gencodeV29_quant.sf	LV 130	-0.0166133341404019	syn4939902	Open	Neurofibromatosis 1	Plexiform Neurofibroma	NTAP	2-032	-/-	+/+	Human	FALSE	syn4939902	A Nerve Sheath Tumor Bank from Patients with NF1	2-032 Plexiform Neurofibroma	Female	Plexiform Neurofibroma	Plexiform Neurofibroma	Mid Upper Back	130
syn17077861	2-032_Plexiform_Neurofibroma_Salmon_gencodeV29_quant.sf	LV 131	0.0444862877324144	syn4939902	Open	Neurofibromatosis 1	Plexiform Neurofibroma	NTAP	2-032	-/-	+/+	Human	FALSE	syn4939902	A Nerve Sheath Tumor Bank from Patients with NF1	2-032 Plexiform Neurofibroma	Female	Plexiform Neurofibroma	Plexiform Neurofibroma	Mid Upper Back	131
syn17077861	2-032_Plexiform_Neurofibroma_Salmon_gencodeV29_quant.sf	LV 132	-0.0200586603208771	syn4939902	Open	Neurofibromatosis 1	Plexiform Neurofibroma	NTAP	2-032	-/-	+/+	Human	FALSE	syn4939902	A Nerve Sheath Tumor Bank from Patients with NF1	2-032 Plexiform Neurofibroma	Female	Plexiform Neurofibroma	Plexiform Neurofibroma	Mid Upper Back	132
syn17077861	2-032_Plexiform_Neurofibroma_Salmon_gencodeV29_quant.sf	LV 133	-0.0226371594539288	syn4939902	Open	Neurofibromatosis 1	Plexiform Neurofibroma	NTAP	2-032	-/-	+/+	Human	FALSE	syn4939902	A Nerve Sheath Tumor Bank from Patients with NF1	2-032 Plexiform Neurofibroma	Female	Plexiform Neurofibroma	Plexiform Neurofibroma	Mid Upper Back	133
syn17077861	2-032_Plexiform_Neurofibroma_Salmon_gencodeV29_quant.sf	LV 134	-0.00585078514514926	syn4939902	Open	Neurofibromatosis 1	Plexiform Neurofibroma	NTAP	2-032	-/-	+/+	Human	FALSE	syn4939902	A Nerve Sheath Tumor Bank from Patients with NF1	2-032 Plexiform Neurofibroma	Female	Plexiform Neurofibroma	Plexiform Neurofibroma	Mid Upper Back	134
syn17077861	2-032_Plexiform_Neurofibroma_Salmon_gencodeV29_quant.sf	LV 135	-0.0571569440767293	syn4939902	Open	Neurofibromatosis 1	Plexiform Neurofibroma	NTAP	2-032	-/-	+/+	Human	FALSE	syn4939902	A Nerve Sheath Tumor Bank from Patients with NF1	2-032 Plexiform Neurofibroma	Female	Plexiform Neurofibroma	Plexiform Neurofibroma	Mid Upper Back	135
syn17077861	2-032_Plexiform_Neurofibroma_Salmon_gencodeV29_quant.sf	136,PID_INTEGRIN1_PATHWAY	-0.012532641396052	syn4939902	Open	Neurofibromatosis 1	Plexiform Neurofibroma	NTAP	2-032	-/-	+/+	Human	FALSE	syn4939902	A Nerve Sheath Tumor Bank from Patients with NF1	2-032 Plexiform Neurofibroma	Female	Plexiform Neurofibroma	Plexiform Neurofibroma	Mid Upper Back	136
syn17077861	2-032_Plexiform_Neurofibroma_Salmon_gencodeV29_quant.sf	LV 137	-0.0190269449596491	syn4939902	Open	Neurofibromatosis 1	Plexiform Neurofibroma	NTAP	2-032	-/-	+/+	Human	FALSE	syn4939902	A Nerve Sheath Tumor Bank from Patients with NF1	2-032 Plexiform Neurofibroma	Female	Plexiform Neurofibroma	Plexiform Neurofibroma	Mid Upper Back	137
syn17077861	2-032_Plexiform_Neurofibroma_Salmon_gencodeV29_quant.sf	LV 138	-0.0384641914876549	syn4939902	Open	Neurofibromatosis 1	Plexiform Neurofibroma	NTAP	2-032	-/-	+/+	Human	FALSE	syn4939902	A Nerve Sheath Tumor Bank from Patients with NF1	2-032 Plexiform Neurofibroma	Female	Plexiform Neurofibroma	Plexiform Neurofibroma	Mid Upper Back	138
syn17077861	2-032_Plexiform_Neurofibroma_Salmon_gencodeV29_quant.sf	LV 139	-0.0324182112983781	syn4939902	Open	Neurofibromatosis 1	Plexiform Neurofibroma	NTAP	2-032	-/-	+/+	Human	FALSE	syn4939902	A Nerve Sheath Tumor Bank from Patients with NF1	2-032 Plexiform Neurofibroma	Female	Plexiform Neurofibroma	Plexiform Neurofibroma	Mid Upper Back	139
syn17077861	2-032_Plexiform_Neurofibroma_Salmon_gencodeV29_quant.sf	140,REACTOME_INTERFERON_GAMMA_SIGNALING	0.00181533956541411	syn4939902	Open	Neurofibromatosis 1	Plexiform Neurofibroma	NTAP	2-032	-/-	+/+	Human	FALSE	syn4939902	A Nerve Sheath Tumor Bank from Patients with NF1	2-032 Plexiform Neurofibroma	Female	Plexiform Neurofibroma	Plexiform Neurofibroma	Mid Upper Back	140
syn17077861	2-032_Plexiform_Neurofibroma_Salmon_gencodeV29_quant.sf	LV 141	-0.00976454960890886	syn4939902	Open	Neurofibromatosis 1	Plexiform Neurofibroma	NTAP	2-032	-/-	+/+	Human	FALSE	syn4939902	A Nerve Sheath Tumor Bank from Patients with NF1	2-032 Plexiform Neurofibroma	Female	Plexiform Neurofibroma	Plexiform Neurofibroma	Mid Upper Back	141
syn17077861	2-032_Plexiform_Neurofibroma_Salmon_gencodeV29_quant.sf	LV 142	-0.0261097324207205	syn4939902	Open	Neurofibromatosis 1	Plexiform Neurofibroma	NTAP	2-032	-/-	+/+	Human	FALSE	syn4939902	A Nerve Sheath Tumor Bank from Patients with NF1	2-032 Plexiform Neurofibroma	Female	Plexiform Neurofibroma	Plexiform Neurofibroma	Mid Upper Back	142
syn17077861	2-032_Plexiform_Neurofibroma_Salmon_gencodeV29_quant.sf	LV 143	0.00185246573716412	syn4939902	Open	Neurofibromatosis 1	Plexiform Neurofibroma	NTAP	2-032	-/-	+/+	Human	FALSE	syn4939902	A Nerve Sheath Tumor Bank from Patients with NF1	2-032 Plexiform Neurofibroma	Female	Plexiform Neurofibroma	Plexiform Neurofibroma	Mid Upper Back	143
syn17077861	2-032_Plexiform_Neurofibroma_Salmon_gencodeV29_quant.sf	LV 144	-0.0313248094963488	syn4939902	Open	Neurofibromatosis 1	Plexiform Neurofibroma	NTAP	2-032	-/-	+/+	Human	FALSE	syn4939902	A Nerve Sheath Tumor Bank from Patients with NF1	2-032 Plexiform Neurofibroma	Female	Plexiform Neurofibroma	Plexiform Neurofibroma	Mid Upper Back	144
syn17077861	2-032_Plexiform_Neurofibroma_Salmon_gencodeV29_quant.sf	LV 145	0.0183936824691663	syn4939902	Open	Neurofibromatosis 1	Plexiform Neurofibroma	NTAP	2-032	-/-	+/+	Human	FALSE	syn4939902	A Nerve Sheath Tumor Bank from Patients with NF1	2-032 Plexiform Neurofibroma	Female	Plexiform Neurofibroma	Plexiform Neurofibroma	Mid Upper Back	145
syn17077861	2-032_Plexiform_Neurofibroma_Salmon_gencodeV29_quant.sf	LV 146	-0.0524808103509812	syn4939902	Open	Neurofibromatosis 1	Plexiform Neurofibroma	NTAP	2-032	-/-	+/+	Human	FALSE	syn4939902	A Nerve Sheath Tumor Bank from Patients with NF1	2-032 Plexiform Neurofibroma	Female	Plexiform Neurofibroma	Plexiform Neurofibroma	Mid Upper Back	146
syn17077861	2-032_Plexiform_Neurofibroma_Salmon_gencodeV29_quant.sf	LV 147	-0.0316776769373385	syn4939902	Open	Neurofibromatosis 1	Plexiform Neurofibroma	NTAP	2-032	-/-	+/+	Human	FALSE	syn4939902	A Nerve Sheath Tumor Bank from Patients with NF1	2-032 Plexiform Neurofibroma	Female	Plexiform Neurofibroma	Plexiform Neurofibroma	Mid Upper Back	147
syn17077861	2-032_Plexiform_Neurofibroma_Salmon_gencodeV29_quant.sf	LV 148	-0.0201741939282253	syn4939902	Open	Neurofibromatosis 1	Plexiform Neurofibroma	NTAP	2-032	-/-	+/+	Human	FALSE	syn4939902	A Nerve Sheath Tumor Bank from Patients with NF1	2-032 Plexiform Neurofibroma	Female	Plexiform Neurofibroma	Plexiform Neurofibroma	Mid Upper Back	148
syn17077861	2-032_Plexiform_Neurofibroma_Salmon_gencodeV29_quant.sf	LV 149	-0.0024043666305907	syn4939902	Open	Neurofibromatosis 1	Plexiform Neurofibroma	NTAP	2-032	-/-	+/+	Human	FALSE	syn4939902	A Nerve Sheath Tumor Bank from Patients with NF1	2-032 Plexiform Neurofibroma	Female	Plexiform Neurofibroma	Plexiform Neurofibroma	Mid Upper Back	149
syn17077861	2-032_Plexiform_Neurofibroma_Salmon_gencodeV29_quant.sf	LV 150	-0.00654616852748634	syn4939902	Open	Neurofibromatosis 1	Plexiform Neurofibroma	NTAP	2-032	-/-	+/+	Human	FALSE	syn4939902	A Nerve Sheath Tumor Bank from Patients with NF1	2-032 Plexiform Neurofibroma	Female	Plexiform Neurofibroma	Plexiform Neurofibroma	Mid Upper Back	150
syn17077861	2-032_Plexiform_Neurofibroma_Salmon_gencodeV29_quant.sf	LV 151	-0.00917644488802111	syn4939902	Open	Neurofibromatosis 1	Plexiform Neurofibroma	NTAP	2-032	-/-	+/+	Human	FALSE	syn4939902	A Nerve Sheath Tumor Bank from Patients with NF1	2-032 Plexiform Neurofibroma	Female	Plexiform Neurofibroma	Plexiform Neurofibroma	Mid Upper Back	151
syn17077861	2-032_Plexiform_Neurofibroma_Salmon_gencodeV29_quant.sf	LV 152	-0.0137669170588207	syn4939902	Open	Neurofibromatosis 1	Plexiform Neurofibroma	NTAP	2-032	-/-	+/+	Human	FALSE	syn4939902	A Nerve Sheath Tumor Bank from Patients with NF1	2-032 Plexiform Neurofibroma	Female	Plexiform Neurofibroma	Plexiform Neurofibroma	Mid Upper Back	152
syn17077861	2-032_Plexiform_Neurofibroma_Salmon_gencodeV29_quant.sf	LV 153	-0.0323003677553289	syn4939902	Open	Neurofibromatosis 1	Plexiform Neurofibroma	NTAP	2-032	-/-	+/+	Human	FALSE	syn4939902	A Nerve Sheath Tumor Bank from Patients with NF1	2-032 Plexiform Neurofibroma	Female	Plexiform Neurofibroma	Plexiform Neurofibroma	Mid Upper Back	153
syn17077861	2-032_Plexiform_Neurofibroma_Salmon_gencodeV29_quant.sf	LV 154	-0.00537296741625738	syn4939902	Open	Neurofibromatosis 1	Plexiform Neurofibroma	NTAP	2-032	-/-	+/+	Human	FALSE	syn4939902	A Nerve Sheath Tumor Bank from Patients with NF1	2-032 Plexiform Neurofibroma	Female	Plexiform Neurofibroma	Plexiform Neurofibroma	Mid Upper Back	154
syn17077861	2-032_Plexiform_Neurofibroma_Salmon_gencodeV29_quant.sf	LV 155	-0.00932340319409414	syn4939902	Open	Neurofibromatosis 1	Plexiform Neurofibroma	NTAP	2-032	-/-	+/+	Human	FALSE	syn4939902	A Nerve Sheath Tumor Bank from Patients with NF1	2-032 Plexiform Neurofibroma	Female	Plexiform Neurofibroma	Plexiform Neurofibroma	Mid Upper Back	155
syn17077861	2-032_Plexiform_Neurofibroma_Salmon_gencodeV29_quant.sf	LV 156	-0.0220929061099118	syn4939902	Open	Neurofibromatosis 1	Plexiform Neurofibroma	NTAP	2-032	-/-	+/+	Human	FALSE	syn4939902	A Nerve Sheath Tumor Bank from Patients with NF1	2-032 Plexiform Neurofibroma	Female	Plexiform Neurofibroma	Plexiform Neurofibroma	Mid Upper Back	156
syn17077861	2-032_Plexiform_Neurofibroma_Salmon_gencodeV29_quant.sf	LV 157	-0.00183868604068517	syn4939902	Open	Neurofibromatosis 1	Plexiform Neurofibroma	NTAP	2-032	-/-	+/+	Human	FALSE	syn4939902	A Nerve Sheath Tumor Bank from Patients with NF1	2-032 Plexiform Neurofibroma	Female	Plexiform Neurofibroma	Plexiform Neurofibroma	Mid Upper Back	157
syn17077861	2-032_Plexiform_Neurofibroma_Salmon_gencodeV29_quant.sf	LV 158	-0.0078290929101108	syn4939902	Open	Neurofibromatosis 1	Plexiform Neurofibroma	NTAP	2-032	-/-	+/+	Human	FALSE	syn4939902	A Nerve Sheath Tumor Bank from Patients with NF1	2-032 Plexiform Neurofibroma	Female	Plexiform Neurofibroma	Plexiform Neurofibroma	Mid Upper Back	158
syn17077861	2-032_Plexiform_Neurofibroma_Salmon_gencodeV29_quant.sf	LV 159	-0.0241740261913966	syn4939902	Open	Neurofibromatosis 1	Plexiform Neurofibroma	NTAP	2-032	-/-	+/+	Human	FALSE	syn4939902	A Nerve Sheath Tumor Bank from Patients with NF1	2-032 Plexiform Neurofibroma	Female	Plexiform Neurofibroma	Plexiform Neurofibroma	Mid Upper Back	159
syn17077861	2-032_Plexiform_Neurofibroma_Salmon_gencodeV29_quant.sf	LV 160	-0.0355972804733219	syn4939902	Open	Neurofibromatosis 1	Plexiform Neurofibroma	NTAP	2-032	-/-	+/+	Human	FALSE	syn4939902	A Nerve Sheath Tumor Bank from Patients with NF1	2-032 Plexiform Neurofibroma	Female	Plexiform Neurofibroma	Plexiform Neurofibroma	Mid Upper Back	160
syn17077861	2-032_Plexiform_Neurofibroma_Salmon_gencodeV29_quant.sf	161,REACTOME_TRNA_AMINOACYLATION	-0.0150363399570714	syn4939902	Open	Neurofibromatosis 1	Plexiform Neurofibroma	NTAP	2-032	-/-	+/+	Human	FALSE	syn4939902	A Nerve Sheath Tumor Bank from Patients with NF1	2-032 Plexiform Neurofibroma	Female	Plexiform Neurofibroma	Plexiform Neurofibroma	Mid Upper Back	161
syn17077861	2-032_Plexiform_Neurofibroma_Salmon_gencodeV29_quant.sf	LV 162	0.0528575863525445	syn4939902	Open	Neurofibromatosis 1	Plexiform Neurofibroma	NTAP	2-032	-/-	+/+	Human	FALSE	syn4939902	A Nerve Sheath Tumor Bank from Patients with NF1	2-032 Plexiform Neurofibroma	Female	Plexiform Neurofibroma	Plexiform Neurofibroma	Mid Upper Back	162
syn17077861	2-032_Plexiform_Neurofibroma_Salmon_gencodeV29_quant.sf	LV 163	-0.0538448367628738	syn4939902	Open	Neurofibromatosis 1	Plexiform Neurofibroma	NTAP	2-032	-/-	+/+	Human	FALSE	syn4939902	A Nerve Sheath Tumor Bank from Patients with NF1	2-032 Plexiform Neurofibroma	Female	Plexiform Neurofibroma	Plexiform Neurofibroma	Mid Upper Back	163
syn17077861	2-032_Plexiform_Neurofibroma_Salmon_gencodeV29_quant.sf	LV 164	0.0275542104589022	syn4939902	Open	Neurofibromatosis 1	Plexiform Neurofibroma	NTAP	2-032	-/-	+/+	Human	FALSE	syn4939902	A Nerve Sheath Tumor Bank from Patients with NF1	2-032 Plexiform Neurofibroma	Female	Plexiform Neurofibroma	Plexiform Neurofibroma	Mid Upper Back	164
syn17077861	2-032_Plexiform_Neurofibroma_Salmon_gencodeV29_quant.sf	LV 165	0.0110690510970527	syn4939902	Open	Neurofibromatosis 1	Plexiform Neurofibroma	NTAP	2-032	-/-	+/+	Human	FALSE	syn4939902	A Nerve Sheath Tumor Bank from Patients with NF1	2-032 Plexiform Neurofibroma	Female	Plexiform Neurofibroma	Plexiform Neurofibroma	Mid Upper Back	165
syn17077861	2-032_Plexiform_Neurofibroma_Salmon_gencodeV29_quant.sf	166,REACTOME_TRANSPORT_OF_INORGANIC_CATIONS_ANIONS_AND_AMINO_ACIDS_OLIGOPEPTIDES	-0.0237175247359226	syn4939902	Open	Neurofibromatosis 1	Plexiform Neurofibroma	NTAP	2-032	-/-	+/+	Human	FALSE	syn4939902	A Nerve Sheath Tumor Bank from Patients with NF1	2-032 Plexiform Neurofibroma	Female	Plexiform Neurofibroma	Plexiform Neurofibroma	Mid Upper Back	166
syn17077861	2-032_Plexiform_Neurofibroma_Salmon_gencodeV29_quant.sf	LV 167	-0.00487220373192616	syn4939902	Open	Neurofibromatosis 1	Plexiform Neurofibroma	NTAP	2-032	-/-	+/+	Human	FALSE	syn4939902	A Nerve Sheath Tumor Bank from Patients with NF1	2-032 Plexiform Neurofibroma	Female	Plexiform Neurofibroma	Plexiform Neurofibroma	Mid Upper Back	167
syn17077861	2-032_Plexiform_Neurofibroma_Salmon_gencodeV29_quant.sf	LV 168	-0.0103600716262435	syn4939902	Open	Neurofibromatosis 1	Plexiform Neurofibroma	NTAP	2-032	-/-	+/+	Human	FALSE	syn4939902	A Nerve Sheath Tumor Bank from Patients with NF1	2-032 Plexiform Neurofibroma	Female	Plexiform Neurofibroma	Plexiform Neurofibroma	Mid Upper Back	168
syn17077861	2-032_Plexiform_Neurofibroma_Salmon_gencodeV29_quant.sf	LV 169	-0.0405243790580992	syn4939902	Open	Neurofibromatosis 1	Plexiform Neurofibroma	NTAP	2-032	-/-	+/+	Human	FALSE	syn4939902	A Nerve Sheath Tumor Bank from Patients with NF1	2-032 Plexiform Neurofibroma	Female	Plexiform Neurofibroma	Plexiform Neurofibroma	Mid Upper Back	169
syn17077861	2-032_Plexiform_Neurofibroma_Salmon_gencodeV29_quant.sf	LV 170	0.0149540245362897	syn4939902	Open	Neurofibromatosis 1	Plexiform Neurofibroma	NTAP	2-032	-/-	+/+	Human	FALSE	syn4939902	A Nerve Sheath Tumor Bank from Patients with NF1	2-032 Plexiform Neurofibroma	Female	Plexiform Neurofibroma	Plexiform Neurofibroma	Mid Upper Back	170
syn17077861	2-032_Plexiform_Neurofibroma_Salmon_gencodeV29_quant.sf	171,KEGG_FATTY_ACID_METABOLISM	0.00614129794373397	syn4939902	Open	Neurofibromatosis 1	Plexiform Neurofibroma	NTAP	2-032	-/-	+/+	Human	FALSE	syn4939902	A Nerve Sheath Tumor Bank from Patients with NF1	2-032 Plexiform Neurofibroma	Female	Plexiform Neurofibroma	Plexiform Neurofibroma	Mid Upper Back	171
syn17077861	2-032_Plexiform_Neurofibroma_Salmon_gencodeV29_quant.sf	172,DMAP_ERY4	0.0207583140066834	syn4939902	Open	Neurofibromatosis 1	Plexiform Neurofibroma	NTAP	2-032	-/-	+/+	Human	FALSE	syn4939902	A Nerve Sheath Tumor Bank from Patients with NF1	2-032 Plexiform Neurofibroma	Female	Plexiform Neurofibroma	Plexiform Neurofibroma	Mid Upper Back	172
syn17077861	2-032_Plexiform_Neurofibroma_Salmon_gencodeV29_quant.sf	LV 173	-0.0138043370171107	syn4939902	Open	Neurofibromatosis 1	Plexiform Neurofibroma	NTAP	2-032	-/-	+/+	Human	FALSE	syn4939902	A Nerve Sheath Tumor Bank from Patients with NF1	2-032 Plexiform Neurofibroma	Female	Plexiform Neurofibroma	Plexiform Neurofibroma	Mid Upper Back	173
syn17077861	2-032_Plexiform_Neurofibroma_Salmon_gencodeV29_quant.sf	LV 174	0.0209747112370531	syn4939902	Open	Neurofibromatosis 1	Plexiform Neurofibroma	NTAP	2-032	-/-	+/+	Human	FALSE	syn4939902	A Nerve Sheath Tumor Bank from Patients with NF1	2-032 Plexiform Neurofibroma	Female	Plexiform Neurofibroma	Plexiform Neurofibroma	Mid Upper Back	174
syn17077861	2-032_Plexiform_Neurofibroma_Salmon_gencodeV29_quant.sf	LV 175	0.0185045192783353	syn4939902	Open	Neurofibromatosis 1	Plexiform Neurofibroma	NTAP	2-032	-/-	+/+	Human	FALSE	syn4939902	A Nerve Sheath Tumor Bank from Patients with NF1	2-032 Plexiform Neurofibroma	Female	Plexiform Neurofibroma	Plexiform Neurofibroma	Mid Upper Back	175
syn17077861	2-032_Plexiform_Neurofibroma_Salmon_gencodeV29_quant.sf	176,KEGG_FRUCTOSE_AND_MANNOSE_METABOLISM	-0.0288158463134772	syn4939902	Open	Neurofibromatosis 1	Plexiform Neurofibroma	NTAP	2-032	-/-	+/+	Human	FALSE	syn4939902	A Nerve Sheath Tumor Bank from Patients with NF1	2-032 Plexiform Neurofibroma	Female	Plexiform Neurofibroma	Plexiform Neurofibroma	Mid Upper Back	176
syn17077861	2-032_Plexiform_Neurofibroma_Salmon_gencodeV29_quant.sf	177,SIG_CHEMOTAXIS	-0.00751632783290137	syn4939902	Open	Neurofibromatosis 1	Plexiform Neurofibroma	NTAP	2-032	-/-	+/+	Human	FALSE	syn4939902	A Nerve Sheath Tumor Bank from Patients with NF1	2-032 Plexiform Neurofibroma	Female	Plexiform Neurofibroma	Plexiform Neurofibroma	Mid Upper Back	177
syn17077861	2-032_Plexiform_Neurofibroma_Salmon_gencodeV29_quant.sf	LV 178	0.0160692792754176	syn4939902	Open	Neurofibromatosis 1	Plexiform Neurofibroma	NTAP	2-032	-/-	+/+	Human	FALSE	syn4939902	A Nerve Sheath Tumor Bank from Patients with NF1	2-032 Plexiform Neurofibroma	Female	Plexiform Neurofibroma	Plexiform Neurofibroma	Mid Upper Back	178
syn17077861	2-032_Plexiform_Neurofibroma_Salmon_gencodeV29_quant.sf	LV 179	-0.0117497047232908	syn4939902	Open	Neurofibromatosis 1	Plexiform Neurofibroma	NTAP	2-032	-/-	+/+	Human	FALSE	syn4939902	A Nerve Sheath Tumor Bank from Patients with NF1	2-032 Plexiform Neurofibroma	Female	Plexiform Neurofibroma	Plexiform Neurofibroma	Mid Upper Back	179
syn17077861	2-032_Plexiform_Neurofibroma_Salmon_gencodeV29_quant.sf	LV 180	-0.0158044632060097	syn4939902	Open	Neurofibromatosis 1	Plexiform Neurofibroma	NTAP	2-032	-/-	+/+	Human	FALSE	syn4939902	A Nerve Sheath Tumor Bank from Patients with NF1	2-032 Plexiform Neurofibroma	Female	Plexiform Neurofibroma	Plexiform Neurofibroma	Mid Upper Back	180
syn17077861	2-032_Plexiform_Neurofibroma_Salmon_gencodeV29_quant.sf	LV 181	0.0338788484803856	syn4939902	Open	Neurofibromatosis 1	Plexiform Neurofibroma	NTAP	2-032	-/-	+/+	Human	FALSE	syn4939902	A Nerve Sheath Tumor Bank from Patients with NF1	2-032 Plexiform Neurofibroma	Female	Plexiform Neurofibroma	Plexiform Neurofibroma	Mid Upper Back	181
syn17077861	2-032_Plexiform_Neurofibroma_Salmon_gencodeV29_quant.sf	LV 182	0.00222110562002313	syn4939902	Open	Neurofibromatosis 1	Plexiform Neurofibroma	NTAP	2-032	-/-	+/+	Human	FALSE	syn4939902	A Nerve Sheath Tumor Bank from Patients with NF1	2-032 Plexiform Neurofibroma	Female	Plexiform Neurofibroma	Plexiform Neurofibroma	Mid Upper Back	182
syn17077861	2-032_Plexiform_Neurofibroma_Salmon_gencodeV29_quant.sf	LV 183	-0.0263937534126412	syn4939902	Open	Neurofibromatosis 1	Plexiform Neurofibroma	NTAP	2-032	-/-	+/+	Human	FALSE	syn4939902	A Nerve Sheath Tumor Bank from Patients with NF1	2-032 Plexiform Neurofibroma	Female	Plexiform Neurofibroma	Plexiform Neurofibroma	Mid Upper Back	183
syn17077861	2-032_Plexiform_Neurofibroma_Salmon_gencodeV29_quant.sf	LV 184	-0.00386158930688347	syn4939902	Open	Neurofibromatosis 1	Plexiform Neurofibroma	NTAP	2-032	-/-	+/+	Human	FALSE	syn4939902	A Nerve Sheath Tumor Bank from Patients with NF1	2-032 Plexiform Neurofibroma	Female	Plexiform Neurofibroma	Plexiform Neurofibroma	Mid Upper Back	184
syn17077861	2-032_Plexiform_Neurofibroma_Salmon_gencodeV29_quant.sf	LV 185	-0.0125526285599182	syn4939902	Open	Neurofibromatosis 1	Plexiform Neurofibroma	NTAP	2-032	-/-	+/+	Human	FALSE	syn4939902	A Nerve Sheath Tumor Bank from Patients with NF1	2-032 Plexiform Neurofibroma	Female	Plexiform Neurofibroma	Plexiform Neurofibroma	Mid Upper Back	185
syn17077861	2-032_Plexiform_Neurofibroma_Salmon_gencodeV29_quant.sf	LV 186	0.0244373304998839	syn4939902	Open	Neurofibromatosis 1	Plexiform Neurofibroma	NTAP	2-032	-/-	+/+	Human	FALSE	syn4939902	A Nerve Sheath Tumor Bank from Patients with NF1	2-032 Plexiform Neurofibroma	Female	Plexiform Neurofibroma	Plexiform Neurofibroma	Mid Upper Back	186
syn17077861	2-032_Plexiform_Neurofibroma_Salmon_gencodeV29_quant.sf	LV 187	-0.0295382483547944	syn4939902	Open	Neurofibromatosis 1	Plexiform Neurofibroma	NTAP	2-032	-/-	+/+	Human	FALSE	syn4939902	A Nerve Sheath Tumor Bank from Patients with NF1	2-032 Plexiform Neurofibroma	Female	Plexiform Neurofibroma	Plexiform Neurofibroma	Mid Upper Back	187
syn17077861	2-032_Plexiform_Neurofibroma_Salmon_gencodeV29_quant.sf	LV 188	-0.0179381946953557	syn4939902	Open	Neurofibromatosis 1	Plexiform Neurofibroma	NTAP	2-032	-/-	+/+	Human	FALSE	syn4939902	A Nerve Sheath Tumor Bank from Patients with NF1	2-032 Plexiform Neurofibroma	Female	Plexiform Neurofibroma	Plexiform Neurofibroma	Mid Upper Back	188
syn17077861	2-032_Plexiform_Neurofibroma_Salmon_gencodeV29_quant.sf	LV 189	-0.0150260318193598	syn4939902	Open	Neurofibromatosis 1	Plexiform Neurofibroma	NTAP	2-032	-/-	+/+	Human	FALSE	syn4939902	A Nerve Sheath Tumor Bank from Patients with NF1	2-032 Plexiform Neurofibroma	Female	Plexiform Neurofibroma	Plexiform Neurofibroma	Mid Upper Back	189
syn17077861	2-032_Plexiform_Neurofibroma_Salmon_gencodeV29_quant.sf	LV 190	-0.0388010207998834	syn4939902	Open	Neurofibromatosis 1	Plexiform Neurofibroma	NTAP	2-032	-/-	+/+	Human	FALSE	syn4939902	A Nerve Sheath Tumor Bank from Patients with NF1	2-032 Plexiform Neurofibroma	Female	Plexiform Neurofibroma	Plexiform Neurofibroma	Mid Upper Back	190
syn17077861	2-032_Plexiform_Neurofibroma_Salmon_gencodeV29_quant.sf	LV 191	0.0256828497278714	syn4939902	Open	Neurofibromatosis 1	Plexiform Neurofibroma	NTAP	2-032	-/-	+/+	Human	FALSE	syn4939902	A Nerve Sheath Tumor Bank from Patients with NF1	2-032 Plexiform Neurofibroma	Female	Plexiform Neurofibroma	Plexiform Neurofibroma	Mid Upper Back	191
syn17077861	2-032_Plexiform_Neurofibroma_Salmon_gencodeV29_quant.sf	LV 192	0.0122122705221301	syn4939902	Open	Neurofibromatosis 1	Plexiform Neurofibroma	NTAP	2-032	-/-	+/+	Human	FALSE	syn4939902	A Nerve Sheath Tumor Bank from Patients with NF1	2-032 Plexiform Neurofibroma	Female	Plexiform Neurofibroma	Plexiform Neurofibroma	Mid Upper Back	192
syn17077861	2-032_Plexiform_Neurofibroma_Salmon_gencodeV29_quant.sf	LV 193	0.00565872277590766	syn4939902	Open	Neurofibromatosis 1	Plexiform Neurofibroma	NTAP	2-032	-/-	+/+	Human	FALSE	syn4939902	A Nerve Sheath Tumor Bank from Patients with NF1	2-032 Plexiform Neurofibroma	Female	Plexiform Neurofibroma	Plexiform Neurofibroma	Mid Upper Back	193
syn17077861	2-032_Plexiform_Neurofibroma_Salmon_gencodeV29_quant.sf	LV 194	0.0021063154765936	syn4939902	Open	Neurofibromatosis 1	Plexiform Neurofibroma	NTAP	2-032	-/-	+/+	Human	FALSE	syn4939902	A Nerve Sheath Tumor Bank from Patients with NF1	2-032 Plexiform Neurofibroma	Female	Plexiform Neurofibroma	Plexiform Neurofibroma	Mid Upper Back	194
syn17077861	2-032_Plexiform_Neurofibroma_Salmon_gencodeV29_quant.sf	195,DMAP_PRE_BCELL2	-0.0161707692180233	syn4939902	Open	Neurofibromatosis 1	Plexiform Neurofibroma	NTAP	2-032	-/-	+/+	Human	FALSE	syn4939902	A Nerve Sheath Tumor Bank from Patients with NF1	2-032 Plexiform Neurofibroma	Female	Plexiform Neurofibroma	Plexiform Neurofibroma	Mid Upper Back	195
syn17077861	2-032_Plexiform_Neurofibroma_Salmon_gencodeV29_quant.sf	LV 196	-0.00756269872610371	syn4939902	Open	Neurofibromatosis 1	Plexiform Neurofibroma	NTAP	2-032	-/-	+/+	Human	FALSE	syn4939902	A Nerve Sheath Tumor Bank from Patients with NF1	2-032 Plexiform Neurofibroma	Female	Plexiform Neurofibroma	Plexiform Neurofibroma	Mid Upper Back	196
syn17077861	2-032_Plexiform_Neurofibroma_Salmon_gencodeV29_quant.sf	197,KEGG_ERBB_SIGNALING_PATHWAY	-0.0328341329924119	syn4939902	Open	Neurofibromatosis 1	Plexiform Neurofibroma	NTAP	2-032	-/-	+/+	Human	FALSE	syn4939902	A Nerve Sheath Tumor Bank from Patients with NF1	2-032 Plexiform Neurofibroma	Female	Plexiform Neurofibroma	Plexiform Neurofibroma	Mid Upper Back	197
syn17077861	2-032_Plexiform_Neurofibroma_Salmon_gencodeV29_quant.sf	LV 198	0.0284125014937276	syn4939902	Open	Neurofibromatosis 1	Plexiform Neurofibroma	NTAP	2-032	-/-	+/+	Human	FALSE	syn4939902	A Nerve Sheath Tumor Bank from Patients with NF1	2-032 Plexiform Neurofibroma	Female	Plexiform Neurofibroma	Plexiform Neurofibroma	Mid Upper Back	198
syn17077861	2-032_Plexiform_Neurofibroma_Salmon_gencodeV29_quant.sf	LV 199	-0.010794738456094	syn4939902	Open	Neurofibromatosis 1	Plexiform Neurofibroma	NTAP	2-032	-/-	+/+	Human	FALSE	syn4939902	A Nerve Sheath Tumor Bank from Patients with NF1	2-032 Plexiform Neurofibroma	Female	Plexiform Neurofibroma	Plexiform Neurofibroma	Mid Upper Back	199
syn17077861	2-032_Plexiform_Neurofibroma_Salmon_gencodeV29_quant.sf	LV 200	-0.02179690020032	syn4939902	Open	Neurofibromatosis 1	Plexiform Neurofibroma	NTAP	2-032	-/-	+/+	Human	FALSE	syn4939902	A Nerve Sheath Tumor Bank from Patients with NF1	2-032 Plexiform Neurofibroma	Female	Plexiform Neurofibroma	Plexiform Neurofibroma	Mid Upper Back	200
syn17077861	2-032_Plexiform_Neurofibroma_Salmon_gencodeV29_quant.sf	201,MIPS_MEDIATOR_COMPLEX	0.00019436569634627	syn4939902	Open	Neurofibromatosis 1	Plexiform Neurofibroma	NTAP	2-032	-/-	+/+	Human	FALSE	syn4939902	A Nerve Sheath Tumor Bank from Patients with NF1	2-032 Plexiform Neurofibroma	Female	Plexiform Neurofibroma	Plexiform Neurofibroma	Mid Upper Back	201
syn17077861	2-032_Plexiform_Neurofibroma_Salmon_gencodeV29_quant.sf	LV 202	0.0701005166391184	syn4939902	Open	Neurofibromatosis 1	Plexiform Neurofibroma	NTAP	2-032	-/-	+/+	Human	FALSE	syn4939902	A Nerve Sheath Tumor Bank from Patients with NF1	2-032 Plexiform Neurofibroma	Female	Plexiform Neurofibroma	Plexiform Neurofibroma	Mid Upper Back	202
syn17077861	2-032_Plexiform_Neurofibroma_Salmon_gencodeV29_quant.sf	LV 203	-0.0307337740276556	syn4939902	Open	Neurofibromatosis 1	Plexiform Neurofibroma	NTAP	2-032	-/-	+/+	Human	FALSE	syn4939902	A Nerve Sheath Tumor Bank from Patients with NF1	2-032 Plexiform Neurofibroma	Female	Plexiform Neurofibroma	Plexiform Neurofibroma	Mid Upper Back	203
syn17077861	2-032_Plexiform_Neurofibroma_Salmon_gencodeV29_quant.sf	LV 204	-0.038205959098208	syn4939902	Open	Neurofibromatosis 1	Plexiform Neurofibroma	NTAP	2-032	-/-	+/+	Human	FALSE	syn4939902	A Nerve Sheath Tumor Bank from Patients with NF1	2-032 Plexiform Neurofibroma	Female	Plexiform Neurofibroma	Plexiform Neurofibroma	Mid Upper Back	204
syn17077861	2-032_Plexiform_Neurofibroma_Salmon_gencodeV29_quant.sf	LV 205	-0.0158468694603693	syn4939902	Open	Neurofibromatosis 1	Plexiform Neurofibroma	NTAP	2-032	-/-	+/+	Human	FALSE	syn4939902	A Nerve Sheath Tumor Bank from Patients with NF1	2-032 Plexiform Neurofibroma	Female	Plexiform Neurofibroma	Plexiform Neurofibroma	Mid Upper Back	205
syn17077861	2-032_Plexiform_Neurofibroma_Salmon_gencodeV29_quant.sf	LV 206	-0.0219357123817743	syn4939902	Open	Neurofibromatosis 1	Plexiform Neurofibroma	NTAP	2-032	-/-	+/+	Human	FALSE	syn4939902	A Nerve Sheath Tumor Bank from Patients with NF1	2-032 Plexiform Neurofibroma	Female	Plexiform Neurofibroma	Plexiform Neurofibroma	Mid Upper Back	206
syn17077861	2-032_Plexiform_Neurofibroma_Salmon_gencodeV29_quant.sf	LV 207	-0.0132465914690185	syn4939902	Open	Neurofibromatosis 1	Plexiform Neurofibroma	NTAP	2-032	-/-	+/+	Human	FALSE	syn4939902	A Nerve Sheath Tumor Bank from Patients with NF1	2-032 Plexiform Neurofibroma	Female	Plexiform Neurofibroma	Plexiform Neurofibroma	Mid Upper Back	207
syn17077861	2-032_Plexiform_Neurofibroma_Salmon_gencodeV29_quant.sf	LV 208	0.0233592323273473	syn4939902	Open	Neurofibromatosis 1	Plexiform Neurofibroma	NTAP	2-032	-/-	+/+	Human	FALSE	syn4939902	A Nerve Sheath Tumor Bank from Patients with NF1	2-032 Plexiform Neurofibroma	Female	Plexiform Neurofibroma	Plexiform Neurofibroma	Mid Upper Back	208
syn17077861	2-032_Plexiform_Neurofibroma_Salmon_gencodeV29_quant.sf	LV 209	0.0275822178265757	syn4939902	Open	Neurofibromatosis 1	Plexiform Neurofibroma	NTAP	2-032	-/-	+/+	Human	FALSE	syn4939902	A Nerve Sheath Tumor Bank from Patients with NF1	2-032 Plexiform Neurofibroma	Female	Plexiform Neurofibroma	Plexiform Neurofibroma	Mid Upper Back	209
syn17077861	2-032_Plexiform_Neurofibroma_Salmon_gencodeV29_quant.sf	LV 210	-0.0221632360557427	syn4939902	Open	Neurofibromatosis 1	Plexiform Neurofibroma	NTAP	2-032	-/-	+/+	Human	FALSE	syn4939902	A Nerve Sheath Tumor Bank from Patients with NF1	2-032 Plexiform Neurofibroma	Female	Plexiform Neurofibroma	Plexiform Neurofibroma	Mid Upper Back	210
syn17077861	2-032_Plexiform_Neurofibroma_Salmon_gencodeV29_quant.sf	LV 211	-0.0236678988714766	syn4939902	Open	Neurofibromatosis 1	Plexiform Neurofibroma	NTAP	2-032	-/-	+/+	Human	FALSE	syn4939902	A Nerve Sheath Tumor Bank from Patients with NF1	2-032 Plexiform Neurofibroma	Female	Plexiform Neurofibroma	Plexiform Neurofibroma	Mid Upper Back	211
syn17077861	2-032_Plexiform_Neurofibroma_Salmon_gencodeV29_quant.sf	LV 212	-0.0080879783797881	syn4939902	Open	Neurofibromatosis 1	Plexiform Neurofibroma	NTAP	2-032	-/-	+/+	Human	FALSE	syn4939902	A Nerve Sheath Tumor Bank from Patients with NF1	2-032 Plexiform Neurofibroma	Female	Plexiform Neurofibroma	Plexiform Neurofibroma	Mid Upper Back	212
syn17077861	2-032_Plexiform_Neurofibroma_Salmon_gencodeV29_quant.sf	LV 213	-0.0297064839108987	syn4939902	Open	Neurofibromatosis 1	Plexiform Neurofibroma	NTAP	2-032	-/-	+/+	Human	FALSE	syn4939902	A Nerve Sheath Tumor Bank from Patients with NF1	2-032 Plexiform Neurofibroma	Female	Plexiform Neurofibroma	Plexiform Neurofibroma	Mid Upper Back	213
syn17077861	2-032_Plexiform_Neurofibroma_Salmon_gencodeV29_quant.sf	LV 214	-0.0260220975175377	syn4939902	Open	Neurofibromatosis 1	Plexiform Neurofibroma	NTAP	2-032	-/-	+/+	Human	FALSE	syn4939902	A Nerve Sheath Tumor Bank from Patients with NF1	2-032 Plexiform Neurofibroma	Female	Plexiform Neurofibroma	Plexiform Neurofibroma	Mid Upper Back	214
syn17077861	2-032_Plexiform_Neurofibroma_Salmon_gencodeV29_quant.sf	LV 215	-0.0142628052524558	syn4939902	Open	Neurofibromatosis 1	Plexiform Neurofibroma	NTAP	2-032	-/-	+/+	Human	FALSE	syn4939902	A Nerve Sheath Tumor Bank from Patients with NF1	2-032 Plexiform Neurofibroma	Female	Plexiform Neurofibroma	Plexiform Neurofibroma	Mid Upper Back	215
syn17077861	2-032_Plexiform_Neurofibroma_Salmon_gencodeV29_quant.sf	LV 216	-0.0203275042402304	syn4939902	Open	Neurofibromatosis 1	Plexiform Neurofibroma	NTAP	2-032	-/-	+/+	Human	FALSE	syn4939902	A Nerve Sheath Tumor Bank from Patients with NF1	2-032 Plexiform Neurofibroma	Female	Plexiform Neurofibroma	Plexiform Neurofibroma	Mid Upper Back	216
syn17077861	2-032_Plexiform_Neurofibroma_Salmon_gencodeV29_quant.sf	LV 217	0.0196247560394844	syn4939902	Open	Neurofibromatosis 1	Plexiform Neurofibroma	NTAP	2-032	-/-	+/+	Human	FALSE	syn4939902	A Nerve Sheath Tumor Bank from Patients with NF1	2-032 Plexiform Neurofibroma	Female	Plexiform Neurofibroma	Plexiform Neurofibroma	Mid Upper Back	217
syn17077861	2-032_Plexiform_Neurofibroma_Salmon_gencodeV29_quant.sf	LV 218	0.0297810998080824	syn4939902	Open	Neurofibromatosis 1	Plexiform Neurofibroma	NTAP	2-032	-/-	+/+	Human	FALSE	syn4939902	A Nerve Sheath Tumor Bank from Patients with NF1	2-032 Plexiform Neurofibroma	Female	Plexiform Neurofibroma	Plexiform Neurofibroma	Mid Upper Back	218
syn17077861	2-032_Plexiform_Neurofibroma_Salmon_gencodeV29_quant.sf	LV 219	0.00670114030755106	syn4939902	Open	Neurofibromatosis 1	Plexiform Neurofibroma	NTAP	2-032	-/-	+/+	Human	FALSE	syn4939902	A Nerve Sheath Tumor Bank from Patients with NF1	2-032 Plexiform Neurofibroma	Female	Plexiform Neurofibroma	Plexiform Neurofibroma	Mid Upper Back	219
syn17077861	2-032_Plexiform_Neurofibroma_Salmon_gencodeV29_quant.sf	LV 220	-0.00611509689702634	syn4939902	Open	Neurofibromatosis 1	Plexiform Neurofibroma	NTAP	2-032	-/-	+/+	Human	FALSE	syn4939902	A Nerve Sheath Tumor Bank from Patients with NF1	2-032 Plexiform Neurofibroma	Female	Plexiform Neurofibroma	Plexiform Neurofibroma	Mid Upper Back	220
syn17077861	2-032_Plexiform_Neurofibroma_Salmon_gencodeV29_quant.sf	LV 221	0.0300116032684442	syn4939902	Open	Neurofibromatosis 1	Plexiform Neurofibroma	NTAP	2-032	-/-	+/+	Human	FALSE	syn4939902	A Nerve Sheath Tumor Bank from Patients with NF1	2-032 Plexiform Neurofibroma	Female	Plexiform Neurofibroma	Plexiform Neurofibroma	Mid Upper Back	221
syn17077861	2-032_Plexiform_Neurofibroma_Salmon_gencodeV29_quant.sf	LV 222	0.00450579827243225	syn4939902	Open	Neurofibromatosis 1	Plexiform Neurofibroma	NTAP	2-032	-/-	+/+	Human	FALSE	syn4939902	A Nerve Sheath Tumor Bank from Patients with NF1	2-032 Plexiform Neurofibroma	Female	Plexiform Neurofibroma	Plexiform Neurofibroma	Mid Upper Back	222
syn17077861	2-032_Plexiform_Neurofibroma_Salmon_gencodeV29_quant.sf	LV 223	-0.00693635749879119	syn4939902	Open	Neurofibromatosis 1	Plexiform Neurofibroma	NTAP	2-032	-/-	+/+	Human	FALSE	syn4939902	A Nerve Sheath Tumor Bank from Patients with NF1	2-032 Plexiform Neurofibroma	Female	Plexiform Neurofibroma	Plexiform Neurofibroma	Mid Upper Back	223
syn17077861	2-032_Plexiform_Neurofibroma_Salmon_gencodeV29_quant.sf	LV 224	0.000603029860601712	syn4939902	Open	Neurofibromatosis 1	Plexiform Neurofibroma	NTAP	2-032	-/-	+/+	Human	FALSE	syn4939902	A Nerve Sheath Tumor Bank from Patients with NF1	2-032 Plexiform Neurofibroma	Female	Plexiform Neurofibroma	Plexiform Neurofibroma	Mid Upper Back	224
syn17077861	2-032_Plexiform_Neurofibroma_Salmon_gencodeV29_quant.sf	LV 225	0.000117623706837683	syn4939902	Open	Neurofibromatosis 1	Plexiform Neurofibroma	NTAP	2-032	-/-	+/+	Human	FALSE	syn4939902	A Nerve Sheath Tumor Bank from Patients with NF1	2-032 Plexiform Neurofibroma	Female	Plexiform Neurofibroma	Plexiform Neurofibroma	Mid Upper Back	225
syn17077861	2-032_Plexiform_Neurofibroma_Salmon_gencodeV29_quant.sf	LV 226	-0.030254023653567	syn4939902	Open	Neurofibromatosis 1	Plexiform Neurofibroma	NTAP	2-032	-/-	+/+	Human	FALSE	syn4939902	A Nerve Sheath Tumor Bank from Patients with NF1	2-032 Plexiform Neurofibroma	Female	Plexiform Neurofibroma	Plexiform Neurofibroma	Mid Upper Back	226
syn17077861	2-032_Plexiform_Neurofibroma_Salmon_gencodeV29_quant.sf	LV 227	0.025838915258368	syn4939902	Open	Neurofibromatosis 1	Plexiform Neurofibroma	NTAP	2-032	-/-	+/+	Human	FALSE	syn4939902	A Nerve Sheath Tumor Bank from Patients with NF1	2-032 Plexiform Neurofibroma	Female	Plexiform Neurofibroma	Plexiform Neurofibroma	Mid Upper Back	227
syn17077861	2-032_Plexiform_Neurofibroma_Salmon_gencodeV29_quant.sf	LV 228	-0.0174309295544826	syn4939902	Open	Neurofibromatosis 1	Plexiform Neurofibroma	NTAP	2-032	-/-	+/+	Human	FALSE	syn4939902	A Nerve Sheath Tumor Bank from Patients with NF1	2-032 Plexiform Neurofibroma	Female	Plexiform Neurofibroma	Plexiform Neurofibroma	Mid Upper Back	228
syn17077861	2-032_Plexiform_Neurofibroma_Salmon_gencodeV29_quant.sf	LV 229	-0.00893964130295905	syn4939902	Open	Neurofibromatosis 1	Plexiform Neurofibroma	NTAP	2-032	-/-	+/+	Human	FALSE	syn4939902	A Nerve Sheath Tumor Bank from Patients with NF1	2-032 Plexiform Neurofibroma	Female	Plexiform Neurofibroma	Plexiform Neurofibroma	Mid Upper Back	229
syn17077861	2-032_Plexiform_Neurofibroma_Salmon_gencodeV29_quant.sf	LV 230	-0.0153676754052819	syn4939902	Open	Neurofibromatosis 1	Plexiform Neurofibroma	NTAP	2-032	-/-	+/+	Human	FALSE	syn4939902	A Nerve Sheath Tumor Bank from Patients with NF1	2-032 Plexiform Neurofibroma	Female	Plexiform Neurofibroma	Plexiform Neurofibroma	Mid Upper Back	230
syn17077861	2-032_Plexiform_Neurofibroma_Salmon_gencodeV29_quant.sf	LV 231	-0.00360749163369984	syn4939902	Open	Neurofibromatosis 1	Plexiform Neurofibroma	NTAP	2-032	-/-	+/+	Human	FALSE	syn4939902	A Nerve Sheath Tumor Bank from Patients with NF1	2-032 Plexiform Neurofibroma	Female	Plexiform Neurofibroma	Plexiform Neurofibroma	Mid Upper Back	231
syn17077861	2-032_Plexiform_Neurofibroma_Salmon_gencodeV29_quant.sf	LV 232	0.00373853413189775	syn4939902	Open	Neurofibromatosis 1	Plexiform Neurofibroma	NTAP	2-032	-/-	+/+	Human	FALSE	syn4939902	A Nerve Sheath Tumor Bank from Patients with NF1	2-032 Plexiform Neurofibroma	Female	Plexiform Neurofibroma	Plexiform Neurofibroma	Mid Upper Back	232
syn17077861	2-032_Plexiform_Neurofibroma_Salmon_gencodeV29_quant.sf	LV 233	0.00361007704339377	syn4939902	Open	Neurofibromatosis 1	Plexiform Neurofibroma	NTAP	2-032	-/-	+/+	Human	FALSE	syn4939902	A Nerve Sheath Tumor Bank from Patients with NF1	2-032 Plexiform Neurofibroma	Female	Plexiform Neurofibroma	Plexiform Neurofibroma	Mid Upper Back	233
syn17077861	2-032_Plexiform_Neurofibroma_Salmon_gencodeV29_quant.sf	LV 235	-0.0326205939835173	syn4939902	Open	Neurofibromatosis 1	Plexiform Neurofibroma	NTAP	2-032	-/-	+/+	Human	FALSE	syn4939902	A Nerve Sheath Tumor Bank from Patients with NF1	2-032 Plexiform Neurofibroma	Female	Plexiform Neurofibroma	Plexiform Neurofibroma	Mid Upper Back	235
syn17077861	2-032_Plexiform_Neurofibroma_Salmon_gencodeV29_quant.sf	LV 236	0.00420083551970779	syn4939902	Open	Neurofibromatosis 1	Plexiform Neurofibroma	NTAP	2-032	-/-	+/+	Human	FALSE	syn4939902	A Nerve Sheath Tumor Bank from Patients with NF1	2-032 Plexiform Neurofibroma	Female	Plexiform Neurofibroma	Plexiform Neurofibroma	Mid Upper Back	236
syn17077861	2-032_Plexiform_Neurofibroma_Salmon_gencodeV29_quant.sf	LV 237	-0.0318271053295298	syn4939902	Open	Neurofibromatosis 1	Plexiform Neurofibroma	NTAP	2-032	-/-	+/+	Human	FALSE	syn4939902	A Nerve Sheath Tumor Bank from Patients with NF1	2-032 Plexiform Neurofibroma	Female	Plexiform Neurofibroma	Plexiform Neurofibroma	Mid Upper Back	237
syn17077861	2-032_Plexiform_Neurofibroma_Salmon_gencodeV29_quant.sf	LV 238	0.00851940358637495	syn4939902	Open	Neurofibromatosis 1	Plexiform Neurofibroma	NTAP	2-032	-/-	+/+	Human	FALSE	syn4939902	A Nerve Sheath Tumor Bank from Patients with NF1	2-032 Plexiform Neurofibroma	Female	Plexiform Neurofibroma	Plexiform Neurofibroma	Mid Upper Back	238
syn17077861	2-032_Plexiform_Neurofibroma_Salmon_gencodeV29_quant.sf	LV 239	-0.0378376971072081	syn4939902	Open	Neurofibromatosis 1	Plexiform Neurofibroma	NTAP	2-032	-/-	+/+	Human	FALSE	syn4939902	A Nerve Sheath Tumor Bank from Patients with NF1	2-032 Plexiform Neurofibroma	Female	Plexiform Neurofibroma	Plexiform Neurofibroma	Mid Upper Back	239
syn17077861	2-032_Plexiform_Neurofibroma_Salmon_gencodeV29_quant.sf	LV 240	0.0114377854196162	syn4939902	Open	Neurofibromatosis 1	Plexiform Neurofibroma	NTAP	2-032	-/-	+/+	Human	FALSE	syn4939902	A Nerve Sheath Tumor Bank from Patients with NF1	2-032 Plexiform Neurofibroma	Female	Plexiform Neurofibroma	Plexiform Neurofibroma	Mid Upper Back	240
syn17077861	2-032_Plexiform_Neurofibroma_Salmon_gencodeV29_quant.sf	LV 241	0.0233094606798187	syn4939902	Open	Neurofibromatosis 1	Plexiform Neurofibroma	NTAP	2-032	-/-	+/+	Human	FALSE	syn4939902	A Nerve Sheath Tumor Bank from Patients with NF1	2-032 Plexiform Neurofibroma	Female	Plexiform Neurofibroma	Plexiform Neurofibroma	Mid Upper Back	241
syn17077861	2-032_Plexiform_Neurofibroma_Salmon_gencodeV29_quant.sf	LV 242	-0.0179325366267526	syn4939902	Open	Neurofibromatosis 1	Plexiform Neurofibroma	NTAP	2-032	-/-	+/+	Human	FALSE	syn4939902	A Nerve Sheath Tumor Bank from Patients with NF1	2-032 Plexiform Neurofibroma	Female	Plexiform Neurofibroma	Plexiform Neurofibroma	Mid Upper Back	242
syn17077861	2-032_Plexiform_Neurofibroma_Salmon_gencodeV29_quant.sf	LV 243	-0.0367806460018265	syn4939902	Open	Neurofibromatosis 1	Plexiform Neurofibroma	NTAP	2-032	-/-	+/+	Human	FALSE	syn4939902	A Nerve Sheath Tumor Bank from Patients with NF1	2-032 Plexiform Neurofibroma	Female	Plexiform Neurofibroma	Plexiform Neurofibroma	Mid Upper Back	243
syn17077861	2-032_Plexiform_Neurofibroma_Salmon_gencodeV29_quant.sf	LV 244	-0.0145667514654816	syn4939902	Open	Neurofibromatosis 1	Plexiform Neurofibroma	NTAP	2-032	-/-	+/+	Human	FALSE	syn4939902	A Nerve Sheath Tumor Bank from Patients with NF1	2-032 Plexiform Neurofibroma	Female	Plexiform Neurofibroma	Plexiform Neurofibroma	Mid Upper Back	244
syn17077861	2-032_Plexiform_Neurofibroma_Salmon_gencodeV29_quant.sf	LV 245	-0.0277216965345596	syn4939902	Open	Neurofibromatosis 1	Plexiform Neurofibroma	NTAP	2-032	-/-	+/+	Human	FALSE	syn4939902	A Nerve Sheath Tumor Bank from Patients with NF1	2-032 Plexiform Neurofibroma	Female	Plexiform Neurofibroma	Plexiform Neurofibroma	Mid Upper Back	245
syn17077861	2-032_Plexiform_Neurofibroma_Salmon_gencodeV29_quant.sf	246,REACTOME_TRIGLYCERIDE_BIOSYNTHESIS	0.294576407599005	syn4939902	Open	Neurofibromatosis 1	Plexiform Neurofibroma	NTAP	2-032	-/-	+/+	Human	FALSE	syn4939902	A Nerve Sheath Tumor Bank from Patients with NF1	2-032 Plexiform Neurofibroma	Female	Plexiform Neurofibroma	Plexiform Neurofibroma	Mid Upper Back	246
syn17077861	2-032_Plexiform_Neurofibroma_Salmon_gencodeV29_quant.sf	LV 247	0.0128023483989057	syn4939902	Open	Neurofibromatosis 1	Plexiform Neurofibroma	NTAP	2-032	-/-	+/+	Human	FALSE	syn4939902	A Nerve Sheath Tumor Bank from Patients with NF1	2-032 Plexiform Neurofibroma	Female	Plexiform Neurofibroma	Plexiform Neurofibroma	Mid Upper Back	247
syn17077861	2-032_Plexiform_Neurofibroma_Salmon_gencodeV29_quant.sf	LV 248	0.00578010440430124	syn4939902	Open	Neurofibromatosis 1	Plexiform Neurofibroma	NTAP	2-032	-/-	+/+	Human	FALSE	syn4939902	A Nerve Sheath Tumor Bank from Patients with NF1	2-032 Plexiform Neurofibroma	Female	Plexiform Neurofibroma	Plexiform Neurofibroma	Mid Upper Back	248
syn17077861	2-032_Plexiform_Neurofibroma_Salmon_gencodeV29_quant.sf	LV 249	-0.00766247243874897	syn4939902	Open	Neurofibromatosis 1	Plexiform Neurofibroma	NTAP	2-032	-/-	+/+	Human	FALSE	syn4939902	A Nerve Sheath Tumor Bank from Patients with NF1	2-032 Plexiform Neurofibroma	Female	Plexiform Neurofibroma	Plexiform Neurofibroma	Mid Upper Back	249
syn17077861	2-032_Plexiform_Neurofibroma_Salmon_gencodeV29_quant.sf	LV 250	0.0215388647403487	syn4939902	Open	Neurofibromatosis 1	Plexiform Neurofibroma	NTAP	2-032	-/-	+/+	Human	FALSE	syn4939902	A Nerve Sheath Tumor Bank from Patients with NF1	2-032 Plexiform Neurofibroma	Female	Plexiform Neurofibroma	Plexiform Neurofibroma	Mid Upper Back	250
syn17077861	2-032_Plexiform_Neurofibroma_Salmon_gencodeV29_quant.sf	LV 251	0.00383413959654745	syn4939902	Open	Neurofibromatosis 1	Plexiform Neurofibroma	NTAP	2-032	-/-	+/+	Human	FALSE	syn4939902	A Nerve Sheath Tumor Bank from Patients with NF1	2-032 Plexiform Neurofibroma	Female	Plexiform Neurofibroma	Plexiform Neurofibroma	Mid Upper Back	251
syn17077861	2-032_Plexiform_Neurofibroma_Salmon_gencodeV29_quant.sf	LV 252	-0.0334569180182762	syn4939902	Open	Neurofibromatosis 1	Plexiform Neurofibroma	NTAP	2-032	-/-	+/+	Human	FALSE	syn4939902	A Nerve Sheath Tumor Bank from Patients with NF1	2-032 Plexiform Neurofibroma	Female	Plexiform Neurofibroma	Plexiform Neurofibroma	Mid Upper Back	252
syn17077861	2-032_Plexiform_Neurofibroma_Salmon_gencodeV29_quant.sf	LV 253	-0.0268687546387408	syn4939902	Open	Neurofibromatosis 1	Plexiform Neurofibroma	NTAP	2-032	-/-	+/+	Human	FALSE	syn4939902	A Nerve Sheath Tumor Bank from Patients with NF1	2-032 Plexiform Neurofibroma	Female	Plexiform Neurofibroma	Plexiform Neurofibroma	Mid Upper Back	253
syn17077861	2-032_Plexiform_Neurofibroma_Salmon_gencodeV29_quant.sf	LV 254	-0.0177839093051734	syn4939902	Open	Neurofibromatosis 1	Plexiform Neurofibroma	NTAP	2-032	-/-	+/+	Human	FALSE	syn4939902	A Nerve Sheath Tumor Bank from Patients with NF1	2-032 Plexiform Neurofibroma	Female	Plexiform Neurofibroma	Plexiform Neurofibroma	Mid Upper Back	254
syn17077861	2-032_Plexiform_Neurofibroma_Salmon_gencodeV29_quant.sf	LV 255	0.0172724354038484	syn4939902	Open	Neurofibromatosis 1	Plexiform Neurofibroma	NTAP	2-032	-/-	+/+	Human	FALSE	syn4939902	A Nerve Sheath Tumor Bank from Patients with NF1	2-032 Plexiform Neurofibroma	Female	Plexiform Neurofibroma	Plexiform Neurofibroma	Mid Upper Back	255
syn17077861	2-032_Plexiform_Neurofibroma_Salmon_gencodeV29_quant.sf	LV 256	0.00453683272622936	syn4939902	Open	Neurofibromatosis 1	Plexiform Neurofibroma	NTAP	2-032	-/-	+/+	Human	FALSE	syn4939902	A Nerve Sheath Tumor Bank from Patients with NF1	2-032 Plexiform Neurofibroma	Female	Plexiform Neurofibroma	Plexiform Neurofibroma	Mid Upper Back	256
syn17077861	2-032_Plexiform_Neurofibroma_Salmon_gencodeV29_quant.sf	257,KEGG_DILATED_CARDIOMYOPATHY	-0.0118361727821345	syn4939902	Open	Neurofibromatosis 1	Plexiform Neurofibroma	NTAP	2-032	-/-	+/+	Human	FALSE	syn4939902	A Nerve Sheath Tumor Bank from Patients with NF1	2-032 Plexiform Neurofibroma	Female	Plexiform Neurofibroma	Plexiform Neurofibroma	Mid Upper Back	257
syn17077861	2-032_Plexiform_Neurofibroma_Salmon_gencodeV29_quant.sf	LV 258	-0.0277318178168387	syn4939902	Open	Neurofibromatosis 1	Plexiform Neurofibroma	NTAP	2-032	-/-	+/+	Human	FALSE	syn4939902	A Nerve Sheath Tumor Bank from Patients with NF1	2-032 Plexiform Neurofibroma	Female	Plexiform Neurofibroma	Plexiform Neurofibroma	Mid Upper Back	258
syn17077861	2-032_Plexiform_Neurofibroma_Salmon_gencodeV29_quant.sf	LV 259	-0.0282125061024312	syn4939902	Open	Neurofibromatosis 1	Plexiform Neurofibroma	NTAP	2-032	-/-	+/+	Human	FALSE	syn4939902	A Nerve Sheath Tumor Bank from Patients with NF1	2-032 Plexiform Neurofibroma	Female	Plexiform Neurofibroma	Plexiform Neurofibroma	Mid Upper Back	259
syn17077861	2-032_Plexiform_Neurofibroma_Salmon_gencodeV29_quant.sf	LV 260	-0.0339238905638067	syn4939902	Open	Neurofibromatosis 1	Plexiform Neurofibroma	NTAP	2-032	-/-	+/+	Human	FALSE	syn4939902	A Nerve Sheath Tumor Bank from Patients with NF1	2-032 Plexiform Neurofibroma	Female	Plexiform Neurofibroma	Plexiform Neurofibroma	Mid Upper Back	260
syn17077861	2-032_Plexiform_Neurofibroma_Salmon_gencodeV29_quant.sf	LV 261	-0.0123830927046602	syn4939902	Open	Neurofibromatosis 1	Plexiform Neurofibroma	NTAP	2-032	-/-	+/+	Human	FALSE	syn4939902	A Nerve Sheath Tumor Bank from Patients with NF1	2-032 Plexiform Neurofibroma	Female	Plexiform Neurofibroma	Plexiform Neurofibroma	Mid Upper Back	261
syn17077861	2-032_Plexiform_Neurofibroma_Salmon_gencodeV29_quant.sf	LV 262	-0.0128847967330216	syn4939902	Open	Neurofibromatosis 1	Plexiform Neurofibroma	NTAP	2-032	-/-	+/+	Human	FALSE	syn4939902	A Nerve Sheath Tumor Bank from Patients with NF1	2-032 Plexiform Neurofibroma	Female	Plexiform Neurofibroma	Plexiform Neurofibroma	Mid Upper Back	262
syn17077861	2-032_Plexiform_Neurofibroma_Salmon_gencodeV29_quant.sf	LV 263	-0.0138024650777262	syn4939902	Open	Neurofibromatosis 1	Plexiform Neurofibroma	NTAP	2-032	-/-	+/+	Human	FALSE	syn4939902	A Nerve Sheath Tumor Bank from Patients with NF1	2-032 Plexiform Neurofibroma	Female	Plexiform Neurofibroma	Plexiform Neurofibroma	Mid Upper Back	263
syn17077861	2-032_Plexiform_Neurofibroma_Salmon_gencodeV29_quant.sf	264,DMAP_MEGA2	0.00481917682792265	syn4939902	Open	Neurofibromatosis 1	Plexiform Neurofibroma	NTAP	2-032	-/-	+/+	Human	FALSE	syn4939902	A Nerve Sheath Tumor Bank from Patients with NF1	2-032 Plexiform Neurofibroma	Female	Plexiform Neurofibroma	Plexiform Neurofibroma	Mid Upper Back	264
syn17077861	2-032_Plexiform_Neurofibroma_Salmon_gencodeV29_quant.sf	LV 265	0.0350200919620875	syn4939902	Open	Neurofibromatosis 1	Plexiform Neurofibroma	NTAP	2-032	-/-	+/+	Human	FALSE	syn4939902	A Nerve Sheath Tumor Bank from Patients with NF1	2-032 Plexiform Neurofibroma	Female	Plexiform Neurofibroma	Plexiform Neurofibroma	Mid Upper Back	265
syn17077861	2-032_Plexiform_Neurofibroma_Salmon_gencodeV29_quant.sf	266,PID_FASPATHWAY	-0.0259848698252647	syn4939902	Open	Neurofibromatosis 1	Plexiform Neurofibroma	NTAP	2-032	-/-	+/+	Human	FALSE	syn4939902	A Nerve Sheath Tumor Bank from Patients with NF1	2-032 Plexiform Neurofibroma	Female	Plexiform Neurofibroma	Plexiform Neurofibroma	Mid Upper Back	266
syn17077861	2-032_Plexiform_Neurofibroma_Salmon_gencodeV29_quant.sf	LV 267	-0.0145794862088598	syn4939902	Open	Neurofibromatosis 1	Plexiform Neurofibroma	NTAP	2-032	-/-	+/+	Human	FALSE	syn4939902	A Nerve Sheath Tumor Bank from Patients with NF1	2-032 Plexiform Neurofibroma	Female	Plexiform Neurofibroma	Plexiform Neurofibroma	Mid Upper Back	267
syn17077861	2-032_Plexiform_Neurofibroma_Salmon_gencodeV29_quant.sf	LV 268	0.00525815384594087	syn4939902	Open	Neurofibromatosis 1	Plexiform Neurofibroma	NTAP	2-032	-/-	+/+	Human	FALSE	syn4939902	A Nerve Sheath Tumor Bank from Patients with NF1	2-032 Plexiform Neurofibroma	Female	Plexiform Neurofibroma	Plexiform Neurofibroma	Mid Upper Back	268
syn17077861	2-032_Plexiform_Neurofibroma_Salmon_gencodeV29_quant.sf	LV 269	-0.00965024981902525	syn4939902	Open	Neurofibromatosis 1	Plexiform Neurofibroma	NTAP	2-032	-/-	+/+	Human	FALSE	syn4939902	A Nerve Sheath Tumor Bank from Patients with NF1	2-032 Plexiform Neurofibroma	Female	Plexiform Neurofibroma	Plexiform Neurofibroma	Mid Upper Back	269
syn17077861	2-032_Plexiform_Neurofibroma_Salmon_gencodeV29_quant.sf	LV 270	0.0171176928367734	syn4939902	Open	Neurofibromatosis 1	Plexiform Neurofibroma	NTAP	2-032	-/-	+/+	Human	FALSE	syn4939902	A Nerve Sheath Tumor Bank from Patients with NF1	2-032 Plexiform Neurofibroma	Female	Plexiform Neurofibroma	Plexiform Neurofibroma	Mid Upper Back	270
syn17077861	2-032_Plexiform_Neurofibroma_Salmon_gencodeV29_quant.sf	LV 271	-0.0138311258058557	syn4939902	Open	Neurofibromatosis 1	Plexiform Neurofibroma	NTAP	2-032	-/-	+/+	Human	FALSE	syn4939902	A Nerve Sheath Tumor Bank from Patients with NF1	2-032 Plexiform Neurofibroma	Female	Plexiform Neurofibroma	Plexiform Neurofibroma	Mid Upper Back	271
syn17077861	2-032_Plexiform_Neurofibroma_Salmon_gencodeV29_quant.sf	LV 272	-0.0333715787688373	syn4939902	Open	Neurofibromatosis 1	Plexiform Neurofibroma	NTAP	2-032	-/-	+/+	Human	FALSE	syn4939902	A Nerve Sheath Tumor Bank from Patients with NF1	2-032 Plexiform Neurofibroma	Female	Plexiform Neurofibroma	Plexiform Neurofibroma	Mid Upper Back	272
syn17077861	2-032_Plexiform_Neurofibroma_Salmon_gencodeV29_quant.sf	LV 273	-0.00623297074891284	syn4939902	Open	Neurofibromatosis 1	Plexiform Neurofibroma	NTAP	2-032	-/-	+/+	Human	FALSE	syn4939902	A Nerve Sheath Tumor Bank from Patients with NF1	2-032 Plexiform Neurofibroma	Female	Plexiform Neurofibroma	Plexiform Neurofibroma	Mid Upper Back	273
syn17077861	2-032_Plexiform_Neurofibroma_Salmon_gencodeV29_quant.sf	LV 274	-0.0163264849614567	syn4939902	Open	Neurofibromatosis 1	Plexiform Neurofibroma	NTAP	2-032	-/-	+/+	Human	FALSE	syn4939902	A Nerve Sheath Tumor Bank from Patients with NF1	2-032 Plexiform Neurofibroma	Female	Plexiform Neurofibroma	Plexiform Neurofibroma	Mid Upper Back	274
syn17077861	2-032_Plexiform_Neurofibroma_Salmon_gencodeV29_quant.sf	LV 275	-0.00108762221972294	syn4939902	Open	Neurofibromatosis 1	Plexiform Neurofibroma	NTAP	2-032	-/-	+/+	Human	FALSE	syn4939902	A Nerve Sheath Tumor Bank from Patients with NF1	2-032 Plexiform Neurofibroma	Female	Plexiform Neurofibroma	Plexiform Neurofibroma	Mid Upper Back	275
syn17077861	2-032_Plexiform_Neurofibroma_Salmon_gencodeV29_quant.sf	LV 276	0.0148228682351127	syn4939902	Open	Neurofibromatosis 1	Plexiform Neurofibroma	NTAP	2-032	-/-	+/+	Human	FALSE	syn4939902	A Nerve Sheath Tumor Bank from Patients with NF1	2-032 Plexiform Neurofibroma	Female	Plexiform Neurofibroma	Plexiform Neurofibroma	Mid Upper Back	276
syn17077861	2-032_Plexiform_Neurofibroma_Salmon_gencodeV29_quant.sf	LV 277	-0.0299240236046205	syn4939902	Open	Neurofibromatosis 1	Plexiform Neurofibroma	NTAP	2-032	-/-	+/+	Human	FALSE	syn4939902	A Nerve Sheath Tumor Bank from Patients with NF1	2-032 Plexiform Neurofibroma	Female	Plexiform Neurofibroma	Plexiform Neurofibroma	Mid Upper Back	277
syn17077861	2-032_Plexiform_Neurofibroma_Salmon_gencodeV29_quant.sf	LV 278	-0.0230242473752389	syn4939902	Open	Neurofibromatosis 1	Plexiform Neurofibroma	NTAP	2-032	-/-	+/+	Human	FALSE	syn4939902	A Nerve Sheath Tumor Bank from Patients with NF1	2-032 Plexiform Neurofibroma	Female	Plexiform Neurofibroma	Plexiform Neurofibroma	Mid Upper Back	278
syn17077861	2-032_Plexiform_Neurofibroma_Salmon_gencodeV29_quant.sf	LV 279	-0.00567111069840035	syn4939902	Open	Neurofibromatosis 1	Plexiform Neurofibroma	NTAP	2-032	-/-	+/+	Human	FALSE	syn4939902	A Nerve Sheath Tumor Bank from Patients with NF1	2-032 Plexiform Neurofibroma	Female	Plexiform Neurofibroma	Plexiform Neurofibroma	Mid Upper Back	279
syn17077861	2-032_Plexiform_Neurofibroma_Salmon_gencodeV29_quant.sf	LV 280	-0.0231714709466355	syn4939902	Open	Neurofibromatosis 1	Plexiform Neurofibroma	NTAP	2-032	-/-	+/+	Human	FALSE	syn4939902	A Nerve Sheath Tumor Bank from Patients with NF1	2-032 Plexiform Neurofibroma	Female	Plexiform Neurofibroma	Plexiform Neurofibroma	Mid Upper Back	280
syn17077861	2-032_Plexiform_Neurofibroma_Salmon_gencodeV29_quant.sf	LV 281	-0.0355929487189976	syn4939902	Open	Neurofibromatosis 1	Plexiform Neurofibroma	NTAP	2-032	-/-	+/+	Human	FALSE	syn4939902	A Nerve Sheath Tumor Bank from Patients with NF1	2-032 Plexiform Neurofibroma	Female	Plexiform Neurofibroma	Plexiform Neurofibroma	Mid Upper Back	281
syn17077861	2-032_Plexiform_Neurofibroma_Salmon_gencodeV29_quant.sf	LV 282	0.00385865572893229	syn4939902	Open	Neurofibromatosis 1	Plexiform Neurofibroma	NTAP	2-032	-/-	+/+	Human	FALSE	syn4939902	A Nerve Sheath Tumor Bank from Patients with NF1	2-032 Plexiform Neurofibroma	Female	Plexiform Neurofibroma	Plexiform Neurofibroma	Mid Upper Back	282
syn17077861	2-032_Plexiform_Neurofibroma_Salmon_gencodeV29_quant.sf	LV 283	-0.0198704080098582	syn4939902	Open	Neurofibromatosis 1	Plexiform Neurofibroma	NTAP	2-032	-/-	+/+	Human	FALSE	syn4939902	A Nerve Sheath Tumor Bank from Patients with NF1	2-032 Plexiform Neurofibroma	Female	Plexiform Neurofibroma	Plexiform Neurofibroma	Mid Upper Back	283
syn17077861	2-032_Plexiform_Neurofibroma_Salmon_gencodeV29_quant.sf	LV 284	-0.0182626546800636	syn4939902	Open	Neurofibromatosis 1	Plexiform Neurofibroma	NTAP	2-032	-/-	+/+	Human	FALSE	syn4939902	A Nerve Sheath Tumor Bank from Patients with NF1	2-032 Plexiform Neurofibroma	Female	Plexiform Neurofibroma	Plexiform Neurofibroma	Mid Upper Back	284
syn17077861	2-032_Plexiform_Neurofibroma_Salmon_gencodeV29_quant.sf	285,REACTOME_E2F_MEDIATED_REGULATION_OF_DNA_REPLICATION	0.0288907257773337	syn4939902	Open	Neurofibromatosis 1	Plexiform Neurofibroma	NTAP	2-032	-/-	+/+	Human	FALSE	syn4939902	A Nerve Sheath Tumor Bank from Patients with NF1	2-032 Plexiform Neurofibroma	Female	Plexiform Neurofibroma	Plexiform Neurofibroma	Mid Upper Back	285
syn17077861	2-032_Plexiform_Neurofibroma_Salmon_gencodeV29_quant.sf	LV 286	-0.00206951368580888	syn4939902	Open	Neurofibromatosis 1	Plexiform Neurofibroma	NTAP	2-032	-/-	+/+	Human	FALSE	syn4939902	A Nerve Sheath Tumor Bank from Patients with NF1	2-032 Plexiform Neurofibroma	Female	Plexiform Neurofibroma	Plexiform Neurofibroma	Mid Upper Back	286
syn17077861	2-032_Plexiform_Neurofibroma_Salmon_gencodeV29_quant.sf	LV 287	0.0349795957247885	syn4939902	Open	Neurofibromatosis 1	Plexiform Neurofibroma	NTAP	2-032	-/-	+/+	Human	FALSE	syn4939902	A Nerve Sheath Tumor Bank from Patients with NF1	2-032 Plexiform Neurofibroma	Female	Plexiform Neurofibroma	Plexiform Neurofibroma	Mid Upper Back	287
syn17077861	2-032_Plexiform_Neurofibroma_Salmon_gencodeV29_quant.sf	288,REACTOME_PEPTIDE_LIGAND_BINDING_RECEPTORS	-0.0290811427411407	syn4939902	Open	Neurofibromatosis 1	Plexiform Neurofibroma	NTAP	2-032	-/-	+/+	Human	FALSE	syn4939902	A Nerve Sheath Tumor Bank from Patients with NF1	2-032 Plexiform Neurofibroma	Female	Plexiform Neurofibroma	Plexiform Neurofibroma	Mid Upper Back	288
syn17077861	2-032_Plexiform_Neurofibroma_Salmon_gencodeV29_quant.sf	LV 289	0.00432503794935354	syn4939902	Open	Neurofibromatosis 1	Plexiform Neurofibroma	NTAP	2-032	-/-	+/+	Human	FALSE	syn4939902	A Nerve Sheath Tumor Bank from Patients with NF1	2-032 Plexiform Neurofibroma	Female	Plexiform Neurofibroma	Plexiform Neurofibroma	Mid Upper Back	289
syn17077861	2-032_Plexiform_Neurofibroma_Salmon_gencodeV29_quant.sf	LV 290	0.00103695588363433	syn4939902	Open	Neurofibromatosis 1	Plexiform Neurofibroma	NTAP	2-032	-/-	+/+	Human	FALSE	syn4939902	A Nerve Sheath Tumor Bank from Patients with NF1	2-032 Plexiform Neurofibroma	Female	Plexiform Neurofibroma	Plexiform Neurofibroma	Mid Upper Back	290
syn17077861	2-032_Plexiform_Neurofibroma_Salmon_gencodeV29_quant.sf	LV 291	-0.0184513360748641	syn4939902	Open	Neurofibromatosis 1	Plexiform Neurofibroma	NTAP	2-032	-/-	+/+	Human	FALSE	syn4939902	A Nerve Sheath Tumor Bank from Patients with NF1	2-032 Plexiform Neurofibroma	Female	Plexiform Neurofibroma	Plexiform Neurofibroma	Mid Upper Back	291
syn17077861	2-032_Plexiform_Neurofibroma_Salmon_gencodeV29_quant.sf	LV 292	-0.0100653859362548	syn4939902	Open	Neurofibromatosis 1	Plexiform Neurofibroma	NTAP	2-032	-/-	+/+	Human	FALSE	syn4939902	A Nerve Sheath Tumor Bank from Patients with NF1	2-032 Plexiform Neurofibroma	Female	Plexiform Neurofibroma	Plexiform Neurofibroma	Mid Upper Back	292
syn17077861	2-032_Plexiform_Neurofibroma_Salmon_gencodeV29_quant.sf	LV 293	-0.00384129182641638	syn4939902	Open	Neurofibromatosis 1	Plexiform Neurofibroma	NTAP	2-032	-/-	+/+	Human	FALSE	syn4939902	A Nerve Sheath Tumor Bank from Patients with NF1	2-032 Plexiform Neurofibroma	Female	Plexiform Neurofibroma	Plexiform Neurofibroma	Mid Upper Back	293
syn17077861	2-032_Plexiform_Neurofibroma_Salmon_gencodeV29_quant.sf	LV 294	0.0228713151599295	syn4939902	Open	Neurofibromatosis 1	Plexiform Neurofibroma	NTAP	2-032	-/-	+/+	Human	FALSE	syn4939902	A Nerve Sheath Tumor Bank from Patients with NF1	2-032 Plexiform Neurofibroma	Female	Plexiform Neurofibroma	Plexiform Neurofibroma	Mid Upper Back	294
syn17077861	2-032_Plexiform_Neurofibroma_Salmon_gencodeV29_quant.sf	LV 295	-0.0325510674389939	syn4939902	Open	Neurofibromatosis 1	Plexiform Neurofibroma	NTAP	2-032	-/-	+/+	Human	FALSE	syn4939902	A Nerve Sheath Tumor Bank from Patients with NF1	2-032 Plexiform Neurofibroma	Female	Plexiform Neurofibroma	Plexiform Neurofibroma	Mid Upper Back	295
syn17077861	2-032_Plexiform_Neurofibroma_Salmon_gencodeV29_quant.sf	296,REACTOME_TELOMERE_MAINTENANCE	-0.00141228362556544	syn4939902	Open	Neurofibromatosis 1	Plexiform Neurofibroma	NTAP	2-032	-/-	+/+	Human	FALSE	syn4939902	A Nerve Sheath Tumor Bank from Patients with NF1	2-032 Plexiform Neurofibroma	Female	Plexiform Neurofibroma	Plexiform Neurofibroma	Mid Upper Back	296
syn17077861	2-032_Plexiform_Neurofibroma_Salmon_gencodeV29_quant.sf	LV 297	-0.0145484424838157	syn4939902	Open	Neurofibromatosis 1	Plexiform Neurofibroma	NTAP	2-032	-/-	+/+	Human	FALSE	syn4939902	A Nerve Sheath Tumor Bank from Patients with NF1	2-032 Plexiform Neurofibroma	Female	Plexiform Neurofibroma	Plexiform Neurofibroma	Mid Upper Back	297
syn17077861	2-032_Plexiform_Neurofibroma_Salmon_gencodeV29_quant.sf	LV 298	-0.0114342561770494	syn4939902	Open	Neurofibromatosis 1	Plexiform Neurofibroma	NTAP	2-032	-/-	+/+	Human	FALSE	syn4939902	A Nerve Sheath Tumor Bank from Patients with NF1	2-032 Plexiform Neurofibroma	Female	Plexiform Neurofibroma	Plexiform Neurofibroma	Mid Upper Back	298
syn17077861	2-032_Plexiform_Neurofibroma_Salmon_gencodeV29_quant.sf	LV 299	-0.0339595815955146	syn4939902	Open	Neurofibromatosis 1	Plexiform Neurofibroma	NTAP	2-032	-/-	+/+	Human	FALSE	syn4939902	A Nerve Sheath Tumor Bank from Patients with NF1	2-032 Plexiform Neurofibroma	Female	Plexiform Neurofibroma	Plexiform Neurofibroma	Mid Upper Back	299
syn17077861	2-032_Plexiform_Neurofibroma_Salmon_gencodeV29_quant.sf	300,REACTOME_REGULATION_OF_APOPTOSIS	-0.00906940925989929	syn4939902	Open	Neurofibromatosis 1	Plexiform Neurofibroma	NTAP	2-032	-/-	+/+	Human	FALSE	syn4939902	A Nerve Sheath Tumor Bank from Patients with NF1	2-032 Plexiform Neurofibroma	Female	Plexiform Neurofibroma	Plexiform Neurofibroma	Mid Upper Back	300
syn17077861	2-032_Plexiform_Neurofibroma_Salmon_gencodeV29_quant.sf	LV 301	-0.0052452827913524	syn4939902	Open	Neurofibromatosis 1	Plexiform Neurofibroma	NTAP	2-032	-/-	+/+	Human	FALSE	syn4939902	A Nerve Sheath Tumor Bank from Patients with NF1	2-032 Plexiform Neurofibroma	Female	Plexiform Neurofibroma	Plexiform Neurofibroma	Mid Upper Back	301
syn17077861	2-032_Plexiform_Neurofibroma_Salmon_gencodeV29_quant.sf	LV 302	-0.0130300156239175	syn4939902	Open	Neurofibromatosis 1	Plexiform Neurofibroma	NTAP	2-032	-/-	+/+	Human	FALSE	syn4939902	A Nerve Sheath Tumor Bank from Patients with NF1	2-032 Plexiform Neurofibroma	Female	Plexiform Neurofibroma	Plexiform Neurofibroma	Mid Upper Back	302
syn17077861	2-032_Plexiform_Neurofibroma_Salmon_gencodeV29_quant.sf	LV 303	-0.00416850728786002	syn4939902	Open	Neurofibromatosis 1	Plexiform Neurofibroma	NTAP	2-032	-/-	+/+	Human	FALSE	syn4939902	A Nerve Sheath Tumor Bank from Patients with NF1	2-032 Plexiform Neurofibroma	Female	Plexiform Neurofibroma	Plexiform Neurofibroma	Mid Upper Back	303
syn17077861	2-032_Plexiform_Neurofibroma_Salmon_gencodeV29_quant.sf	LV 304	-0.00200517131786247	syn4939902	Open	Neurofibromatosis 1	Plexiform Neurofibroma	NTAP	2-032	-/-	+/+	Human	FALSE	syn4939902	A Nerve Sheath Tumor Bank from Patients with NF1	2-032 Plexiform Neurofibroma	Female	Plexiform Neurofibroma	Plexiform Neurofibroma	Mid Upper Back	304
syn17077861	2-032_Plexiform_Neurofibroma_Salmon_gencodeV29_quant.sf	LV 305	-0.0180114753813393	syn4939902	Open	Neurofibromatosis 1	Plexiform Neurofibroma	NTAP	2-032	-/-	+/+	Human	FALSE	syn4939902	A Nerve Sheath Tumor Bank from Patients with NF1	2-032 Plexiform Neurofibroma	Female	Plexiform Neurofibroma	Plexiform Neurofibroma	Mid Upper Back	305
syn17077861	2-032_Plexiform_Neurofibroma_Salmon_gencodeV29_quant.sf	LV 306	0.00599406869501073	syn4939902	Open	Neurofibromatosis 1	Plexiform Neurofibroma	NTAP	2-032	-/-	+/+	Human	FALSE	syn4939902	A Nerve Sheath Tumor Bank from Patients with NF1	2-032 Plexiform Neurofibroma	Female	Plexiform Neurofibroma	Plexiform Neurofibroma	Mid Upper Back	306
syn17077861	2-032_Plexiform_Neurofibroma_Salmon_gencodeV29_quant.sf	LV 307	-0.030067444163143	syn4939902	Open	Neurofibromatosis 1	Plexiform Neurofibroma	NTAP	2-032	-/-	+/+	Human	FALSE	syn4939902	A Nerve Sheath Tumor Bank from Patients with NF1	2-032 Plexiform Neurofibroma	Female	Plexiform Neurofibroma	Plexiform Neurofibroma	Mid Upper Back	307
syn17077861	2-032_Plexiform_Neurofibroma_Salmon_gencodeV29_quant.sf	LV 308	0.018007102230329	syn4939902	Open	Neurofibromatosis 1	Plexiform Neurofibroma	NTAP	2-032	-/-	+/+	Human	FALSE	syn4939902	A Nerve Sheath Tumor Bank from Patients with NF1	2-032 Plexiform Neurofibroma	Female	Plexiform Neurofibroma	Plexiform Neurofibroma	Mid Upper Back	308
syn17077861	2-032_Plexiform_Neurofibroma_Salmon_gencodeV29_quant.sf	LV 309	0.00474558108719639	syn4939902	Open	Neurofibromatosis 1	Plexiform Neurofibroma	NTAP	2-032	-/-	+/+	Human	FALSE	syn4939902	A Nerve Sheath Tumor Bank from Patients with NF1	2-032 Plexiform Neurofibroma	Female	Plexiform Neurofibroma	Plexiform Neurofibroma	Mid Upper Back	309
syn17077861	2-032_Plexiform_Neurofibroma_Salmon_gencodeV29_quant.sf	310,REACTOME_FORMATION_OF_THE_TERNARY_COMPLEX_AND_SUBSEQUENTLY_THE_43S_COMPLEX	0.121205050542426	syn4939902	Open	Neurofibromatosis 1	Plexiform Neurofibroma	NTAP	2-032	-/-	+/+	Human	FALSE	syn4939902	A Nerve Sheath Tumor Bank from Patients with NF1	2-032 Plexiform Neurofibroma	Female	Plexiform Neurofibroma	Plexiform Neurofibroma	Mid Upper Back	310
syn17077861	2-032_Plexiform_Neurofibroma_Salmon_gencodeV29_quant.sf	LV 311	0.0425001307606154	syn4939902	Open	Neurofibromatosis 1	Plexiform Neurofibroma	NTAP	2-032	-/-	+/+	Human	FALSE	syn4939902	A Nerve Sheath Tumor Bank from Patients with NF1	2-032 Plexiform Neurofibroma	Female	Plexiform Neurofibroma	Plexiform Neurofibroma	Mid Upper Back	311
syn17077861	2-032_Plexiform_Neurofibroma_Salmon_gencodeV29_quant.sf	LV 312	0.00277027781152494	syn4939902	Open	Neurofibromatosis 1	Plexiform Neurofibroma	NTAP	2-032	-/-	+/+	Human	FALSE	syn4939902	A Nerve Sheath Tumor Bank from Patients with NF1	2-032 Plexiform Neurofibroma	Female	Plexiform Neurofibroma	Plexiform Neurofibroma	Mid Upper Back	312
syn17077861	2-032_Plexiform_Neurofibroma_Salmon_gencodeV29_quant.sf	LV 313	-0.0492942013925185	syn4939902	Open	Neurofibromatosis 1	Plexiform Neurofibroma	NTAP	2-032	-/-	+/+	Human	FALSE	syn4939902	A Nerve Sheath Tumor Bank from Patients with NF1	2-032 Plexiform Neurofibroma	Female	Plexiform Neurofibroma	Plexiform Neurofibroma	Mid Upper Back	313
syn17077861	2-032_Plexiform_Neurofibroma_Salmon_gencodeV29_quant.sf	LV 314	0.0195742084119395	syn4939902	Open	Neurofibromatosis 1	Plexiform Neurofibroma	NTAP	2-032	-/-	+/+	Human	FALSE	syn4939902	A Nerve Sheath Tumor Bank from Patients with NF1	2-032 Plexiform Neurofibroma	Female	Plexiform Neurofibroma	Plexiform Neurofibroma	Mid Upper Back	314
syn17077861	2-032_Plexiform_Neurofibroma_Salmon_gencodeV29_quant.sf	LV 315	-0.0481435258823933	syn4939902	Open	Neurofibromatosis 1	Plexiform Neurofibroma	NTAP	2-032	-/-	+/+	Human	FALSE	syn4939902	A Nerve Sheath Tumor Bank from Patients with NF1	2-032 Plexiform Neurofibroma	Female	Plexiform Neurofibroma	Plexiform Neurofibroma	Mid Upper Back	315
syn17077861	2-032_Plexiform_Neurofibroma_Salmon_gencodeV29_quant.sf	LV 316	0.0434416156250924	syn4939902	Open	Neurofibromatosis 1	Plexiform Neurofibroma	NTAP	2-032	-/-	+/+	Human	FALSE	syn4939902	A Nerve Sheath Tumor Bank from Patients with NF1	2-032 Plexiform Neurofibroma	Female	Plexiform Neurofibroma	Plexiform Neurofibroma	Mid Upper Back	316
syn17077861	2-032_Plexiform_Neurofibroma_Salmon_gencodeV29_quant.sf	LV 317	-0.0129023687294598	syn4939902	Open	Neurofibromatosis 1	Plexiform Neurofibroma	NTAP	2-032	-/-	+/+	Human	FALSE	syn4939902	A Nerve Sheath Tumor Bank from Patients with NF1	2-032 Plexiform Neurofibroma	Female	Plexiform Neurofibroma	Plexiform Neurofibroma	Mid Upper Back	317
syn17077861	2-032_Plexiform_Neurofibroma_Salmon_gencodeV29_quant.sf	LV 318	-0.0149740908168689	syn4939902	Open	Neurofibromatosis 1	Plexiform Neurofibroma	NTAP	2-032	-/-	+/+	Human	FALSE	syn4939902	A Nerve Sheath Tumor Bank from Patients with NF1	2-032 Plexiform Neurofibroma	Female	Plexiform Neurofibroma	Plexiform Neurofibroma	Mid Upper Back	318
syn17077861	2-032_Plexiform_Neurofibroma_Salmon_gencodeV29_quant.sf	LV 319	-0.0116179439855945	syn4939902	Open	Neurofibromatosis 1	Plexiform Neurofibroma	NTAP	2-032	-/-	+/+	Human	FALSE	syn4939902	A Nerve Sheath Tumor Bank from Patients with NF1	2-032 Plexiform Neurofibroma	Female	Plexiform Neurofibroma	Plexiform Neurofibroma	Mid Upper Back	319
syn17077861	2-032_Plexiform_Neurofibroma_Salmon_gencodeV29_quant.sf	LV 320	-0.0244619061325143	syn4939902	Open	Neurofibromatosis 1	Plexiform Neurofibroma	NTAP	2-032	-/-	+/+	Human	FALSE	syn4939902	A Nerve Sheath Tumor Bank from Patients with NF1	2-032 Plexiform Neurofibroma	Female	Plexiform Neurofibroma	Plexiform Neurofibroma	Mid Upper Back	320
syn17077861	2-032_Plexiform_Neurofibroma_Salmon_gencodeV29_quant.sf	LV 321	-0.0451942179172092	syn4939902	Open	Neurofibromatosis 1	Plexiform Neurofibroma	NTAP	2-032	-/-	+/+	Human	FALSE	syn4939902	A Nerve Sheath Tumor Bank from Patients with NF1	2-032 Plexiform Neurofibroma	Female	Plexiform Neurofibroma	Plexiform Neurofibroma	Mid Upper Back	321
syn17077861	2-032_Plexiform_Neurofibroma_Salmon_gencodeV29_quant.sf	LV 322	0.0290783809768106	syn4939902	Open	Neurofibromatosis 1	Plexiform Neurofibroma	NTAP	2-032	-/-	+/+	Human	FALSE	syn4939902	A Nerve Sheath Tumor Bank from Patients with NF1	2-032 Plexiform Neurofibroma	Female	Plexiform Neurofibroma	Plexiform Neurofibroma	Mid Upper Back	322
syn17077861	2-032_Plexiform_Neurofibroma_Salmon_gencodeV29_quant.sf	LV 323	-0.00278195275098272	syn4939902	Open	Neurofibromatosis 1	Plexiform Neurofibroma	NTAP	2-032	-/-	+/+	Human	FALSE	syn4939902	A Nerve Sheath Tumor Bank from Patients with NF1	2-032 Plexiform Neurofibroma	Female	Plexiform Neurofibroma	Plexiform Neurofibroma	Mid Upper Back	323
syn17077861	2-032_Plexiform_Neurofibroma_Salmon_gencodeV29_quant.sf	LV 324	-0.0129171716648303	syn4939902	Open	Neurofibromatosis 1	Plexiform Neurofibroma	NTAP	2-032	-/-	+/+	Human	FALSE	syn4939902	A Nerve Sheath Tumor Bank from Patients with NF1	2-032 Plexiform Neurofibroma	Female	Plexiform Neurofibroma	Plexiform Neurofibroma	Mid Upper Back	324
syn17077861	2-032_Plexiform_Neurofibroma_Salmon_gencodeV29_quant.sf	LV 325	-0.00132882913462217	syn4939902	Open	Neurofibromatosis 1	Plexiform Neurofibroma	NTAP	2-032	-/-	+/+	Human	FALSE	syn4939902	A Nerve Sheath Tumor Bank from Patients with NF1	2-032 Plexiform Neurofibroma	Female	Plexiform Neurofibroma	Plexiform Neurofibroma	Mid Upper Back	325
syn17077861	2-032_Plexiform_Neurofibroma_Salmon_gencodeV29_quant.sf	LV 326	0.00341267860742866	syn4939902	Open	Neurofibromatosis 1	Plexiform Neurofibroma	NTAP	2-032	-/-	+/+	Human	FALSE	syn4939902	A Nerve Sheath Tumor Bank from Patients with NF1	2-032 Plexiform Neurofibroma	Female	Plexiform Neurofibroma	Plexiform Neurofibroma	Mid Upper Back	326
syn17077861	2-032_Plexiform_Neurofibroma_Salmon_gencodeV29_quant.sf	LV 327	0.0262756299239546	syn4939902	Open	Neurofibromatosis 1	Plexiform Neurofibroma	NTAP	2-032	-/-	+/+	Human	FALSE	syn4939902	A Nerve Sheath Tumor Bank from Patients with NF1	2-032 Plexiform Neurofibroma	Female	Plexiform Neurofibroma	Plexiform Neurofibroma	Mid Upper Back	327
syn17077861	2-032_Plexiform_Neurofibroma_Salmon_gencodeV29_quant.sf	LV 328	0.00432510597708324	syn4939902	Open	Neurofibromatosis 1	Plexiform Neurofibroma	NTAP	2-032	-/-	+/+	Human	FALSE	syn4939902	A Nerve Sheath Tumor Bank from Patients with NF1	2-032 Plexiform Neurofibroma	Female	Plexiform Neurofibroma	Plexiform Neurofibroma	Mid Upper Back	328
syn17077861	2-032_Plexiform_Neurofibroma_Salmon_gencodeV29_quant.sf	LV 329	-0.00934310123660434	syn4939902	Open	Neurofibromatosis 1	Plexiform Neurofibroma	NTAP	2-032	-/-	+/+	Human	FALSE	syn4939902	A Nerve Sheath Tumor Bank from Patients with NF1	2-032 Plexiform Neurofibroma	Female	Plexiform Neurofibroma	Plexiform Neurofibroma	Mid Upper Back	329
syn17077861	2-032_Plexiform_Neurofibroma_Salmon_gencodeV29_quant.sf	LV 330	-0.0270691816104622	syn4939902	Open	Neurofibromatosis 1	Plexiform Neurofibroma	NTAP	2-032	-/-	+/+	Human	FALSE	syn4939902	A Nerve Sheath Tumor Bank from Patients with NF1	2-032 Plexiform Neurofibroma	Female	Plexiform Neurofibroma	Plexiform Neurofibroma	Mid Upper Back	330
syn17077861	2-032_Plexiform_Neurofibroma_Salmon_gencodeV29_quant.sf	LV 331	0.024875805908195	syn4939902	Open	Neurofibromatosis 1	Plexiform Neurofibroma	NTAP	2-032	-/-	+/+	Human	FALSE	syn4939902	A Nerve Sheath Tumor Bank from Patients with NF1	2-032 Plexiform Neurofibroma	Female	Plexiform Neurofibroma	Plexiform Neurofibroma	Mid Upper Back	331
syn17077861	2-032_Plexiform_Neurofibroma_Salmon_gencodeV29_quant.sf	LV 332	-0.0158397683892152	syn4939902	Open	Neurofibromatosis 1	Plexiform Neurofibroma	NTAP	2-032	-/-	+/+	Human	FALSE	syn4939902	A Nerve Sheath Tumor Bank from Patients with NF1	2-032 Plexiform Neurofibroma	Female	Plexiform Neurofibroma	Plexiform Neurofibroma	Mid Upper Back	332
syn17077861	2-032_Plexiform_Neurofibroma_Salmon_gencodeV29_quant.sf	LV 333	-0.0105612607299278	syn4939902	Open	Neurofibromatosis 1	Plexiform Neurofibroma	NTAP	2-032	-/-	+/+	Human	FALSE	syn4939902	A Nerve Sheath Tumor Bank from Patients with NF1	2-032 Plexiform Neurofibroma	Female	Plexiform Neurofibroma	Plexiform Neurofibroma	Mid Upper Back	333
syn17077861	2-032_Plexiform_Neurofibroma_Salmon_gencodeV29_quant.sf	334,KEGG_FOCAL_ADHESION	0.0020270722565456	syn4939902	Open	Neurofibromatosis 1	Plexiform Neurofibroma	NTAP	2-032	-/-	+/+	Human	FALSE	syn4939902	A Nerve Sheath Tumor Bank from Patients with NF1	2-032 Plexiform Neurofibroma	Female	Plexiform Neurofibroma	Plexiform Neurofibroma	Mid Upper Back	334
syn17077861	2-032_Plexiform_Neurofibroma_Salmon_gencodeV29_quant.sf	LV 335	-0.0342236780374684	syn4939902	Open	Neurofibromatosis 1	Plexiform Neurofibroma	NTAP	2-032	-/-	+/+	Human	FALSE	syn4939902	A Nerve Sheath Tumor Bank from Patients with NF1	2-032 Plexiform Neurofibroma	Female	Plexiform Neurofibroma	Plexiform Neurofibroma	Mid Upper Back	335
syn17077861	2-032_Plexiform_Neurofibroma_Salmon_gencodeV29_quant.sf	LV 336	0.0333712037228845	syn4939902	Open	Neurofibromatosis 1	Plexiform Neurofibroma	NTAP	2-032	-/-	+/+	Human	FALSE	syn4939902	A Nerve Sheath Tumor Bank from Patients with NF1	2-032 Plexiform Neurofibroma	Female	Plexiform Neurofibroma	Plexiform Neurofibroma	Mid Upper Back	336
syn17077861	2-032_Plexiform_Neurofibroma_Salmon_gencodeV29_quant.sf	LV 337	-0.021659023766131	syn4939902	Open	Neurofibromatosis 1	Plexiform Neurofibroma	NTAP	2-032	-/-	+/+	Human	FALSE	syn4939902	A Nerve Sheath Tumor Bank from Patients with NF1	2-032 Plexiform Neurofibroma	Female	Plexiform Neurofibroma	Plexiform Neurofibroma	Mid Upper Back	337
syn17077861	2-032_Plexiform_Neurofibroma_Salmon_gencodeV29_quant.sf	LV 338	0.0450296176271763	syn4939902	Open	Neurofibromatosis 1	Plexiform Neurofibroma	NTAP	2-032	-/-	+/+	Human	FALSE	syn4939902	A Nerve Sheath Tumor Bank from Patients with NF1	2-032 Plexiform Neurofibroma	Female	Plexiform Neurofibroma	Plexiform Neurofibroma	Mid Upper Back	338
syn17077861	2-032_Plexiform_Neurofibroma_Salmon_gencodeV29_quant.sf	LV 339	-0.0227576930695324	syn4939902	Open	Neurofibromatosis 1	Plexiform Neurofibroma	NTAP	2-032	-/-	+/+	Human	FALSE	syn4939902	A Nerve Sheath Tumor Bank from Patients with NF1	2-032 Plexiform Neurofibroma	Female	Plexiform Neurofibroma	Plexiform Neurofibroma	Mid Upper Back	339
syn17077861	2-032_Plexiform_Neurofibroma_Salmon_gencodeV29_quant.sf	LV 340	0.0158836564399556	syn4939902	Open	Neurofibromatosis 1	Plexiform Neurofibroma	NTAP	2-032	-/-	+/+	Human	FALSE	syn4939902	A Nerve Sheath Tumor Bank from Patients with NF1	2-032 Plexiform Neurofibroma	Female	Plexiform Neurofibroma	Plexiform Neurofibroma	Mid Upper Back	340
syn17077861	2-032_Plexiform_Neurofibroma_Salmon_gencodeV29_quant.sf	LV 341	-0.0196926315598302	syn4939902	Open	Neurofibromatosis 1	Plexiform Neurofibroma	NTAP	2-032	-/-	+/+	Human	FALSE	syn4939902	A Nerve Sheath Tumor Bank from Patients with NF1	2-032 Plexiform Neurofibroma	Female	Plexiform Neurofibroma	Plexiform Neurofibroma	Mid Upper Back	341
syn17077861	2-032_Plexiform_Neurofibroma_Salmon_gencodeV29_quant.sf	LV 342	0.00785076699501653	syn4939902	Open	Neurofibromatosis 1	Plexiform Neurofibroma	NTAP	2-032	-/-	+/+	Human	FALSE	syn4939902	A Nerve Sheath Tumor Bank from Patients with NF1	2-032 Plexiform Neurofibroma	Female	Plexiform Neurofibroma	Plexiform Neurofibroma	Mid Upper Back	342
syn17077861	2-032_Plexiform_Neurofibroma_Salmon_gencodeV29_quant.sf	LV 343	-0.0286848776839049	syn4939902	Open	Neurofibromatosis 1	Plexiform Neurofibroma	NTAP	2-032	-/-	+/+	Human	FALSE	syn4939902	A Nerve Sheath Tumor Bank from Patients with NF1	2-032 Plexiform Neurofibroma	Female	Plexiform Neurofibroma	Plexiform Neurofibroma	Mid Upper Back	343
syn17077861	2-032_Plexiform_Neurofibroma_Salmon_gencodeV29_quant.sf	LV 344	-0.0218586087010967	syn4939902	Open	Neurofibromatosis 1	Plexiform Neurofibroma	NTAP	2-032	-/-	+/+	Human	FALSE	syn4939902	A Nerve Sheath Tumor Bank from Patients with NF1	2-032 Plexiform Neurofibroma	Female	Plexiform Neurofibroma	Plexiform Neurofibroma	Mid Upper Back	344
syn17077861	2-032_Plexiform_Neurofibroma_Salmon_gencodeV29_quant.sf	LV 345	-0.0125922418901337	syn4939902	Open	Neurofibromatosis 1	Plexiform Neurofibroma	NTAP	2-032	-/-	+/+	Human	FALSE	syn4939902	A Nerve Sheath Tumor Bank from Patients with NF1	2-032 Plexiform Neurofibroma	Female	Plexiform Neurofibroma	Plexiform Neurofibroma	Mid Upper Back	345
syn17077861	2-032_Plexiform_Neurofibroma_Salmon_gencodeV29_quant.sf	LV 346	-0.0281557690681951	syn4939902	Open	Neurofibromatosis 1	Plexiform Neurofibroma	NTAP	2-032	-/-	+/+	Human	FALSE	syn4939902	A Nerve Sheath Tumor Bank from Patients with NF1	2-032 Plexiform Neurofibroma	Female	Plexiform Neurofibroma	Plexiform Neurofibroma	Mid Upper Back	346
syn17077861	2-032_Plexiform_Neurofibroma_Salmon_gencodeV29_quant.sf	LV 347	-0.00671944139538551	syn4939902	Open	Neurofibromatosis 1	Plexiform Neurofibroma	NTAP	2-032	-/-	+/+	Human	FALSE	syn4939902	A Nerve Sheath Tumor Bank from Patients with NF1	2-032 Plexiform Neurofibroma	Female	Plexiform Neurofibroma	Plexiform Neurofibroma	Mid Upper Back	347
syn17077861	2-032_Plexiform_Neurofibroma_Salmon_gencodeV29_quant.sf	LV 348	-0.020250609660784	syn4939902	Open	Neurofibromatosis 1	Plexiform Neurofibroma	NTAP	2-032	-/-	+/+	Human	FALSE	syn4939902	A Nerve Sheath Tumor Bank from Patients with NF1	2-032 Plexiform Neurofibroma	Female	Plexiform Neurofibroma	Plexiform Neurofibroma	Mid Upper Back	348
syn17077861	2-032_Plexiform_Neurofibroma_Salmon_gencodeV29_quant.sf	LV 349	0.0204083065196379	syn4939902	Open	Neurofibromatosis 1	Plexiform Neurofibroma	NTAP	2-032	-/-	+/+	Human	FALSE	syn4939902	A Nerve Sheath Tumor Bank from Patients with NF1	2-032 Plexiform Neurofibroma	Female	Plexiform Neurofibroma	Plexiform Neurofibroma	Mid Upper Back	349
syn17077861	2-032_Plexiform_Neurofibroma_Salmon_gencodeV29_quant.sf	LV 350	0.0154556619410812	syn4939902	Open	Neurofibromatosis 1	Plexiform Neurofibroma	NTAP	2-032	-/-	+/+	Human	FALSE	syn4939902	A Nerve Sheath Tumor Bank from Patients with NF1	2-032 Plexiform Neurofibroma	Female	Plexiform Neurofibroma	Plexiform Neurofibroma	Mid Upper Back	350
syn17077861	2-032_Plexiform_Neurofibroma_Salmon_gencodeV29_quant.sf	LV 351	-0.0349019050831976	syn4939902	Open	Neurofibromatosis 1	Plexiform Neurofibroma	NTAP	2-032	-/-	+/+	Human	FALSE	syn4939902	A Nerve Sheath Tumor Bank from Patients with NF1	2-032 Plexiform Neurofibroma	Female	Plexiform Neurofibroma	Plexiform Neurofibroma	Mid Upper Back	351
syn17077861	2-032_Plexiform_Neurofibroma_Salmon_gencodeV29_quant.sf	LV 352	-0.0106350442276007	syn4939902	Open	Neurofibromatosis 1	Plexiform Neurofibroma	NTAP	2-032	-/-	+/+	Human	FALSE	syn4939902	A Nerve Sheath Tumor Bank from Patients with NF1	2-032 Plexiform Neurofibroma	Female	Plexiform Neurofibroma	Plexiform Neurofibroma	Mid Upper Back	352
syn17077861	2-032_Plexiform_Neurofibroma_Salmon_gencodeV29_quant.sf	LV 353	-0.0443755760860401	syn4939902	Open	Neurofibromatosis 1	Plexiform Neurofibroma	NTAP	2-032	-/-	+/+	Human	FALSE	syn4939902	A Nerve Sheath Tumor Bank from Patients with NF1	2-032 Plexiform Neurofibroma	Female	Plexiform Neurofibroma	Plexiform Neurofibroma	Mid Upper Back	353
syn17077861	2-032_Plexiform_Neurofibroma_Salmon_gencodeV29_quant.sf	LV 354	0.0160202724104881	syn4939902	Open	Neurofibromatosis 1	Plexiform Neurofibroma	NTAP	2-032	-/-	+/+	Human	FALSE	syn4939902	A Nerve Sheath Tumor Bank from Patients with NF1	2-032 Plexiform Neurofibroma	Female	Plexiform Neurofibroma	Plexiform Neurofibroma	Mid Upper Back	354
syn17077861	2-032_Plexiform_Neurofibroma_Salmon_gencodeV29_quant.sf	LV 355	-0.0170654479599319	syn4939902	Open	Neurofibromatosis 1	Plexiform Neurofibroma	NTAP	2-032	-/-	+/+	Human	FALSE	syn4939902	A Nerve Sheath Tumor Bank from Patients with NF1	2-032 Plexiform Neurofibroma	Female	Plexiform Neurofibroma	Plexiform Neurofibroma	Mid Upper Back	355
syn17077861	2-032_Plexiform_Neurofibroma_Salmon_gencodeV29_quant.sf	356,REACTOME_TRANSCRIPTIONAL_ACTIVITY_OF_SMAD2_SMAD3_SMAD4_HETEROTRIMER	0.0400154256457059	syn4939902	Open	Neurofibromatosis 1	Plexiform Neurofibroma	NTAP	2-032	-/-	+/+	Human	FALSE	syn4939902	A Nerve Sheath Tumor Bank from Patients with NF1	2-032 Plexiform Neurofibroma	Female	Plexiform Neurofibroma	Plexiform Neurofibroma	Mid Upper Back	356
syn17077861	2-032_Plexiform_Neurofibroma_Salmon_gencodeV29_quant.sf	LV 357	-0.0117151454650154	syn4939902	Open	Neurofibromatosis 1	Plexiform Neurofibroma	NTAP	2-032	-/-	+/+	Human	FALSE	syn4939902	A Nerve Sheath Tumor Bank from Patients with NF1	2-032 Plexiform Neurofibroma	Female	Plexiform Neurofibroma	Plexiform Neurofibroma	Mid Upper Back	357
syn17077861	2-032_Plexiform_Neurofibroma_Salmon_gencodeV29_quant.sf	LV 358	0.0143368350919339	syn4939902	Open	Neurofibromatosis 1	Plexiform Neurofibroma	NTAP	2-032	-/-	+/+	Human	FALSE	syn4939902	A Nerve Sheath Tumor Bank from Patients with NF1	2-032 Plexiform Neurofibroma	Female	Plexiform Neurofibroma	Plexiform Neurofibroma	Mid Upper Back	358
syn17077861	2-032_Plexiform_Neurofibroma_Salmon_gencodeV29_quant.sf	LV 359	-0.0176013583234174	syn4939902	Open	Neurofibromatosis 1	Plexiform Neurofibroma	NTAP	2-032	-/-	+/+	Human	FALSE	syn4939902	A Nerve Sheath Tumor Bank from Patients with NF1	2-032 Plexiform Neurofibroma	Female	Plexiform Neurofibroma	Plexiform Neurofibroma	Mid Upper Back	359
syn17077861	2-032_Plexiform_Neurofibroma_Salmon_gencodeV29_quant.sf	LV 360	-0.0384729510834754	syn4939902	Open	Neurofibromatosis 1	Plexiform Neurofibroma	NTAP	2-032	-/-	+/+	Human	FALSE	syn4939902	A Nerve Sheath Tumor Bank from Patients with NF1	2-032 Plexiform Neurofibroma	Female	Plexiform Neurofibroma	Plexiform Neurofibroma	Mid Upper Back	360
syn17077861	2-032_Plexiform_Neurofibroma_Salmon_gencodeV29_quant.sf	LV 361	0.0320652124146747	syn4939902	Open	Neurofibromatosis 1	Plexiform Neurofibroma	NTAP	2-032	-/-	+/+	Human	FALSE	syn4939902	A Nerve Sheath Tumor Bank from Patients with NF1	2-032 Plexiform Neurofibroma	Female	Plexiform Neurofibroma	Plexiform Neurofibroma	Mid Upper Back	361
syn17077861	2-032_Plexiform_Neurofibroma_Salmon_gencodeV29_quant.sf	LV 362	-0.00314435809247244	syn4939902	Open	Neurofibromatosis 1	Plexiform Neurofibroma	NTAP	2-032	-/-	+/+	Human	FALSE	syn4939902	A Nerve Sheath Tumor Bank from Patients with NF1	2-032 Plexiform Neurofibroma	Female	Plexiform Neurofibroma	Plexiform Neurofibroma	Mid Upper Back	362
syn17077861	2-032_Plexiform_Neurofibroma_Salmon_gencodeV29_quant.sf	LV 363	-0.0185986536910905	syn4939902	Open	Neurofibromatosis 1	Plexiform Neurofibroma	NTAP	2-032	-/-	+/+	Human	FALSE	syn4939902	A Nerve Sheath Tumor Bank from Patients with NF1	2-032 Plexiform Neurofibroma	Female	Plexiform Neurofibroma	Plexiform Neurofibroma	Mid Upper Back	363
syn17077861	2-032_Plexiform_Neurofibroma_Salmon_gencodeV29_quant.sf	LV 364	0.0114911892116925	syn4939902	Open	Neurofibromatosis 1	Plexiform Neurofibroma	NTAP	2-032	-/-	+/+	Human	FALSE	syn4939902	A Nerve Sheath Tumor Bank from Patients with NF1	2-032 Plexiform Neurofibroma	Female	Plexiform Neurofibroma	Plexiform Neurofibroma	Mid Upper Back	364
syn17077861	2-032_Plexiform_Neurofibroma_Salmon_gencodeV29_quant.sf	LV 365	-0.027019744863602	syn4939902	Open	Neurofibromatosis 1	Plexiform Neurofibroma	NTAP	2-032	-/-	+/+	Human	FALSE	syn4939902	A Nerve Sheath Tumor Bank from Patients with NF1	2-032 Plexiform Neurofibroma	Female	Plexiform Neurofibroma	Plexiform Neurofibroma	Mid Upper Back	365
syn17077861	2-032_Plexiform_Neurofibroma_Salmon_gencodeV29_quant.sf	LV 366	0.000167629778368145	syn4939902	Open	Neurofibromatosis 1	Plexiform Neurofibroma	NTAP	2-032	-/-	+/+	Human	FALSE	syn4939902	A Nerve Sheath Tumor Bank from Patients with NF1	2-032 Plexiform Neurofibroma	Female	Plexiform Neurofibroma	Plexiform Neurofibroma	Mid Upper Back	366
syn17077861	2-032_Plexiform_Neurofibroma_Salmon_gencodeV29_quant.sf	LV 367	-0.0164830672142047	syn4939902	Open	Neurofibromatosis 1	Plexiform Neurofibroma	NTAP	2-032	-/-	+/+	Human	FALSE	syn4939902	A Nerve Sheath Tumor Bank from Patients with NF1	2-032 Plexiform Neurofibroma	Female	Plexiform Neurofibroma	Plexiform Neurofibroma	Mid Upper Back	367
syn17077861	2-032_Plexiform_Neurofibroma_Salmon_gencodeV29_quant.sf	LV 368	0.00170242676009792	syn4939902	Open	Neurofibromatosis 1	Plexiform Neurofibroma	NTAP	2-032	-/-	+/+	Human	FALSE	syn4939902	A Nerve Sheath Tumor Bank from Patients with NF1	2-032 Plexiform Neurofibroma	Female	Plexiform Neurofibroma	Plexiform Neurofibroma	Mid Upper Back	368
syn17077861	2-032_Plexiform_Neurofibroma_Salmon_gencodeV29_quant.sf	LV 369	-0.0210756602596985	syn4939902	Open	Neurofibromatosis 1	Plexiform Neurofibroma	NTAP	2-032	-/-	+/+	Human	FALSE	syn4939902	A Nerve Sheath Tumor Bank from Patients with NF1	2-032 Plexiform Neurofibroma	Female	Plexiform Neurofibroma	Plexiform Neurofibroma	Mid Upper Back	369
syn17077861	2-032_Plexiform_Neurofibroma_Salmon_gencodeV29_quant.sf	LV 370	0.00295146916333862	syn4939902	Open	Neurofibromatosis 1	Plexiform Neurofibroma	NTAP	2-032	-/-	+/+	Human	FALSE	syn4939902	A Nerve Sheath Tumor Bank from Patients with NF1	2-032 Plexiform Neurofibroma	Female	Plexiform Neurofibroma	Plexiform Neurofibroma	Mid Upper Back	370
syn17077861	2-032_Plexiform_Neurofibroma_Salmon_gencodeV29_quant.sf	LV 371	-0.04571384201753	syn4939902	Open	Neurofibromatosis 1	Plexiform Neurofibroma	NTAP	2-032	-/-	+/+	Human	FALSE	syn4939902	A Nerve Sheath Tumor Bank from Patients with NF1	2-032 Plexiform Neurofibroma	Female	Plexiform Neurofibroma	Plexiform Neurofibroma	Mid Upper Back	371
syn17077861	2-032_Plexiform_Neurofibroma_Salmon_gencodeV29_quant.sf	LV 372	-0.0214834184048688	syn4939902	Open	Neurofibromatosis 1	Plexiform Neurofibroma	NTAP	2-032	-/-	+/+	Human	FALSE	syn4939902	A Nerve Sheath Tumor Bank from Patients with NF1	2-032 Plexiform Neurofibroma	Female	Plexiform Neurofibroma	Plexiform Neurofibroma	Mid Upper Back	372
syn17077861	2-032_Plexiform_Neurofibroma_Salmon_gencodeV29_quant.sf	LV 373	-0.0153601269258765	syn4939902	Open	Neurofibromatosis 1	Plexiform Neurofibroma	NTAP	2-032	-/-	+/+	Human	FALSE	syn4939902	A Nerve Sheath Tumor Bank from Patients with NF1	2-032 Plexiform Neurofibroma	Female	Plexiform Neurofibroma	Plexiform Neurofibroma	Mid Upper Back	373
syn17077861	2-032_Plexiform_Neurofibroma_Salmon_gencodeV29_quant.sf	LV 374	0.0100393641415572	syn4939902	Open	Neurofibromatosis 1	Plexiform Neurofibroma	NTAP	2-032	-/-	+/+	Human	FALSE	syn4939902	A Nerve Sheath Tumor Bank from Patients with NF1	2-032 Plexiform Neurofibroma	Female	Plexiform Neurofibroma	Plexiform Neurofibroma	Mid Upper Back	374
syn17077861	2-032_Plexiform_Neurofibroma_Salmon_gencodeV29_quant.sf	LV 375	-0.0047281462945846	syn4939902	Open	Neurofibromatosis 1	Plexiform Neurofibroma	NTAP	2-032	-/-	+/+	Human	FALSE	syn4939902	A Nerve Sheath Tumor Bank from Patients with NF1	2-032 Plexiform Neurofibroma	Female	Plexiform Neurofibroma	Plexiform Neurofibroma	Mid Upper Back	375
syn17077861	2-032_Plexiform_Neurofibroma_Salmon_gencodeV29_quant.sf	376,BIOCARTA_PAR1_PATHWAY	0.0225438650573988	syn4939902	Open	Neurofibromatosis 1	Plexiform Neurofibroma	NTAP	2-032	-/-	+/+	Human	FALSE	syn4939902	A Nerve Sheath Tumor Bank from Patients with NF1	2-032 Plexiform Neurofibroma	Female	Plexiform Neurofibroma	Plexiform Neurofibroma	Mid Upper Back	376
syn17077861	2-032_Plexiform_Neurofibroma_Salmon_gencodeV29_quant.sf	LV 377	0.00318427124152335	syn4939902	Open	Neurofibromatosis 1	Plexiform Neurofibroma	NTAP	2-032	-/-	+/+	Human	FALSE	syn4939902	A Nerve Sheath Tumor Bank from Patients with NF1	2-032 Plexiform Neurofibroma	Female	Plexiform Neurofibroma	Plexiform Neurofibroma	Mid Upper Back	377
syn17077861	2-032_Plexiform_Neurofibroma_Salmon_gencodeV29_quant.sf	LV 378	0.0194138540186106	syn4939902	Open	Neurofibromatosis 1	Plexiform Neurofibroma	NTAP	2-032	-/-	+/+	Human	FALSE	syn4939902	A Nerve Sheath Tumor Bank from Patients with NF1	2-032 Plexiform Neurofibroma	Female	Plexiform Neurofibroma	Plexiform Neurofibroma	Mid Upper Back	378
syn17077861	2-032_Plexiform_Neurofibroma_Salmon_gencodeV29_quant.sf	LV 379	0.00208443547309505	syn4939902	Open	Neurofibromatosis 1	Plexiform Neurofibroma	NTAP	2-032	-/-	+/+	Human	FALSE	syn4939902	A Nerve Sheath Tumor Bank from Patients with NF1	2-032 Plexiform Neurofibroma	Female	Plexiform Neurofibroma	Plexiform Neurofibroma	Mid Upper Back	379
syn17077861	2-032_Plexiform_Neurofibroma_Salmon_gencodeV29_quant.sf	LV 380	-0.034499908430168	syn4939902	Open	Neurofibromatosis 1	Plexiform Neurofibroma	NTAP	2-032	-/-	+/+	Human	FALSE	syn4939902	A Nerve Sheath Tumor Bank from Patients with NF1	2-032 Plexiform Neurofibroma	Female	Plexiform Neurofibroma	Plexiform Neurofibroma	Mid Upper Back	380
syn17077861	2-032_Plexiform_Neurofibroma_Salmon_gencodeV29_quant.sf	LV 381	0.0113672300382271	syn4939902	Open	Neurofibromatosis 1	Plexiform Neurofibroma	NTAP	2-032	-/-	+/+	Human	FALSE	syn4939902	A Nerve Sheath Tumor Bank from Patients with NF1	2-032 Plexiform Neurofibroma	Female	Plexiform Neurofibroma	Plexiform Neurofibroma	Mid Upper Back	381
syn17077861	2-032_Plexiform_Neurofibroma_Salmon_gencodeV29_quant.sf	LV 382	-0.0339150165233396	syn4939902	Open	Neurofibromatosis 1	Plexiform Neurofibroma	NTAP	2-032	-/-	+/+	Human	FALSE	syn4939902	A Nerve Sheath Tumor Bank from Patients with NF1	2-032 Plexiform Neurofibroma	Female	Plexiform Neurofibroma	Plexiform Neurofibroma	Mid Upper Back	382
syn17077861	2-032_Plexiform_Neurofibroma_Salmon_gencodeV29_quant.sf	LV 383	-0.0412177956306418	syn4939902	Open	Neurofibromatosis 1	Plexiform Neurofibroma	NTAP	2-032	-/-	+/+	Human	FALSE	syn4939902	A Nerve Sheath Tumor Bank from Patients with NF1	2-032 Plexiform Neurofibroma	Female	Plexiform Neurofibroma	Plexiform Neurofibroma	Mid Upper Back	383
syn17077861	2-032_Plexiform_Neurofibroma_Salmon_gencodeV29_quant.sf	LV 384	0.00533515802947444	syn4939902	Open	Neurofibromatosis 1	Plexiform Neurofibroma	NTAP	2-032	-/-	+/+	Human	FALSE	syn4939902	A Nerve Sheath Tumor Bank from Patients with NF1	2-032 Plexiform Neurofibroma	Female	Plexiform Neurofibroma	Plexiform Neurofibroma	Mid Upper Back	384
syn17077861	2-032_Plexiform_Neurofibroma_Salmon_gencodeV29_quant.sf	LV 385	-0.0355805486836133	syn4939902	Open	Neurofibromatosis 1	Plexiform Neurofibroma	NTAP	2-032	-/-	+/+	Human	FALSE	syn4939902	A Nerve Sheath Tumor Bank from Patients with NF1	2-032 Plexiform Neurofibroma	Female	Plexiform Neurofibroma	Plexiform Neurofibroma	Mid Upper Back	385
syn17077861	2-032_Plexiform_Neurofibroma_Salmon_gencodeV29_quant.sf	LV 386	-0.0264202245264164	syn4939902	Open	Neurofibromatosis 1	Plexiform Neurofibroma	NTAP	2-032	-/-	+/+	Human	FALSE	syn4939902	A Nerve Sheath Tumor Bank from Patients with NF1	2-032 Plexiform Neurofibroma	Female	Plexiform Neurofibroma	Plexiform Neurofibroma	Mid Upper Back	386
syn17077861	2-032_Plexiform_Neurofibroma_Salmon_gencodeV29_quant.sf	LV 387	0.00193976344454042	syn4939902	Open	Neurofibromatosis 1	Plexiform Neurofibroma	NTAP	2-032	-/-	+/+	Human	FALSE	syn4939902	A Nerve Sheath Tumor Bank from Patients with NF1	2-032 Plexiform Neurofibroma	Female	Plexiform Neurofibroma	Plexiform Neurofibroma	Mid Upper Back	387
syn17077861	2-032_Plexiform_Neurofibroma_Salmon_gencodeV29_quant.sf	LV 388	-0.0152365024924259	syn4939902	Open	Neurofibromatosis 1	Plexiform Neurofibroma	NTAP	2-032	-/-	+/+	Human	FALSE	syn4939902	A Nerve Sheath Tumor Bank from Patients with NF1	2-032 Plexiform Neurofibroma	Female	Plexiform Neurofibroma	Plexiform Neurofibroma	Mid Upper Back	388
syn17077861	2-032_Plexiform_Neurofibroma_Salmon_gencodeV29_quant.sf	LV 389	0.0178784912796007	syn4939902	Open	Neurofibromatosis 1	Plexiform Neurofibroma	NTAP	2-032	-/-	+/+	Human	FALSE	syn4939902	A Nerve Sheath Tumor Bank from Patients with NF1	2-032 Plexiform Neurofibroma	Female	Plexiform Neurofibroma	Plexiform Neurofibroma	Mid Upper Back	389
syn17077861	2-032_Plexiform_Neurofibroma_Salmon_gencodeV29_quant.sf	LV 390	-0.0143788229646027	syn4939902	Open	Neurofibromatosis 1	Plexiform Neurofibroma	NTAP	2-032	-/-	+/+	Human	FALSE	syn4939902	A Nerve Sheath Tumor Bank from Patients with NF1	2-032 Plexiform Neurofibroma	Female	Plexiform Neurofibroma	Plexiform Neurofibroma	Mid Upper Back	390
syn17077861	2-032_Plexiform_Neurofibroma_Salmon_gencodeV29_quant.sf	LV 391	-0.0289378597030043	syn4939902	Open	Neurofibromatosis 1	Plexiform Neurofibroma	NTAP	2-032	-/-	+/+	Human	FALSE	syn4939902	A Nerve Sheath Tumor Bank from Patients with NF1	2-032 Plexiform Neurofibroma	Female	Plexiform Neurofibroma	Plexiform Neurofibroma	Mid Upper Back	391
syn17077861	2-032_Plexiform_Neurofibroma_Salmon_gencodeV29_quant.sf	LV 392	-0.00486729147902999	syn4939902	Open	Neurofibromatosis 1	Plexiform Neurofibroma	NTAP	2-032	-/-	+/+	Human	FALSE	syn4939902	A Nerve Sheath Tumor Bank from Patients with NF1	2-032 Plexiform Neurofibroma	Female	Plexiform Neurofibroma	Plexiform Neurofibroma	Mid Upper Back	392
syn17077861	2-032_Plexiform_Neurofibroma_Salmon_gencodeV29_quant.sf	LV 393	0.0292892522581134	syn4939902	Open	Neurofibromatosis 1	Plexiform Neurofibroma	NTAP	2-032	-/-	+/+	Human	FALSE	syn4939902	A Nerve Sheath Tumor Bank from Patients with NF1	2-032 Plexiform Neurofibroma	Female	Plexiform Neurofibroma	Plexiform Neurofibroma	Mid Upper Back	393
syn17077861	2-032_Plexiform_Neurofibroma_Salmon_gencodeV29_quant.sf	LV 394	-0.00853380662879998	syn4939902	Open	Neurofibromatosis 1	Plexiform Neurofibroma	NTAP	2-032	-/-	+/+	Human	FALSE	syn4939902	A Nerve Sheath Tumor Bank from Patients with NF1	2-032 Plexiform Neurofibroma	Female	Plexiform Neurofibroma	Plexiform Neurofibroma	Mid Upper Back	394
syn17077861	2-032_Plexiform_Neurofibroma_Salmon_gencodeV29_quant.sf	LV 395	-0.0136640907599064	syn4939902	Open	Neurofibromatosis 1	Plexiform Neurofibroma	NTAP	2-032	-/-	+/+	Human	FALSE	syn4939902	A Nerve Sheath Tumor Bank from Patients with NF1	2-032 Plexiform Neurofibroma	Female	Plexiform Neurofibroma	Plexiform Neurofibroma	Mid Upper Back	395
syn17077861	2-032_Plexiform_Neurofibroma_Salmon_gencodeV29_quant.sf	LV 396	-0.0376445170830877	syn4939902	Open	Neurofibromatosis 1	Plexiform Neurofibroma	NTAP	2-032	-/-	+/+	Human	FALSE	syn4939902	A Nerve Sheath Tumor Bank from Patients with NF1	2-032 Plexiform Neurofibroma	Female	Plexiform Neurofibroma	Plexiform Neurofibroma	Mid Upper Back	396
syn17077861	2-032_Plexiform_Neurofibroma_Salmon_gencodeV29_quant.sf	LV 397	-0.0575504364305933	syn4939902	Open	Neurofibromatosis 1	Plexiform Neurofibroma	NTAP	2-032	-/-	+/+	Human	FALSE	syn4939902	A Nerve Sheath Tumor Bank from Patients with NF1	2-032 Plexiform Neurofibroma	Female	Plexiform Neurofibroma	Plexiform Neurofibroma	Mid Upper Back	397
syn17077861	2-032_Plexiform_Neurofibroma_Salmon_gencodeV29_quant.sf	LV 398	-0.0140221585846907	syn4939902	Open	Neurofibromatosis 1	Plexiform Neurofibroma	NTAP	2-032	-/-	+/+	Human	FALSE	syn4939902	A Nerve Sheath Tumor Bank from Patients with NF1	2-032 Plexiform Neurofibroma	Female	Plexiform Neurofibroma	Plexiform Neurofibroma	Mid Upper Back	398
syn17077861	2-032_Plexiform_Neurofibroma_Salmon_gencodeV29_quant.sf	LV 399	-0.0341561001291261	syn4939902	Open	Neurofibromatosis 1	Plexiform Neurofibroma	NTAP	2-032	-/-	+/+	Human	FALSE	syn4939902	A Nerve Sheath Tumor Bank from Patients with NF1	2-032 Plexiform Neurofibroma	Female	Plexiform Neurofibroma	Plexiform Neurofibroma	Mid Upper Back	399
syn17077861	2-032_Plexiform_Neurofibroma_Salmon_gencodeV29_quant.sf	LV 400	-0.0242140399203842	syn4939902	Open	Neurofibromatosis 1	Plexiform Neurofibroma	NTAP	2-032	-/-	+/+	Human	FALSE	syn4939902	A Nerve Sheath Tumor Bank from Patients with NF1	2-032 Plexiform Neurofibroma	Female	Plexiform Neurofibroma	Plexiform Neurofibroma	Mid Upper Back	400
syn17077861	2-032_Plexiform_Neurofibroma_Salmon_gencodeV29_quant.sf	LV 401	0.0106904773637033	syn4939902	Open	Neurofibromatosis 1	Plexiform Neurofibroma	NTAP	2-032	-/-	+/+	Human	FALSE	syn4939902	A Nerve Sheath Tumor Bank from Patients with NF1	2-032 Plexiform Neurofibroma	Female	Plexiform Neurofibroma	Plexiform Neurofibroma	Mid Upper Back	401
syn17077861	2-032_Plexiform_Neurofibroma_Salmon_gencodeV29_quant.sf	LV 402	0.0334996225087482	syn4939902	Open	Neurofibromatosis 1	Plexiform Neurofibroma	NTAP	2-032	-/-	+/+	Human	FALSE	syn4939902	A Nerve Sheath Tumor Bank from Patients with NF1	2-032 Plexiform Neurofibroma	Female	Plexiform Neurofibroma	Plexiform Neurofibroma	Mid Upper Back	402
syn17077861	2-032_Plexiform_Neurofibroma_Salmon_gencodeV29_quant.sf	LV 403	0.00559624872014621	syn4939902	Open	Neurofibromatosis 1	Plexiform Neurofibroma	NTAP	2-032	-/-	+/+	Human	FALSE	syn4939902	A Nerve Sheath Tumor Bank from Patients with NF1	2-032 Plexiform Neurofibroma	Female	Plexiform Neurofibroma	Plexiform Neurofibroma	Mid Upper Back	403
syn17077861	2-032_Plexiform_Neurofibroma_Salmon_gencodeV29_quant.sf	LV 404	-0.0159143306296554	syn4939902	Open	Neurofibromatosis 1	Plexiform Neurofibroma	NTAP	2-032	-/-	+/+	Human	FALSE	syn4939902	A Nerve Sheath Tumor Bank from Patients with NF1	2-032 Plexiform Neurofibroma	Female	Plexiform Neurofibroma	Plexiform Neurofibroma	Mid Upper Back	404
syn17077861	2-032_Plexiform_Neurofibroma_Salmon_gencodeV29_quant.sf	LV 405	0.012764722264712	syn4939902	Open	Neurofibromatosis 1	Plexiform Neurofibroma	NTAP	2-032	-/-	+/+	Human	FALSE	syn4939902	A Nerve Sheath Tumor Bank from Patients with NF1	2-032 Plexiform Neurofibroma	Female	Plexiform Neurofibroma	Plexiform Neurofibroma	Mid Upper Back	405
syn17077861	2-032_Plexiform_Neurofibroma_Salmon_gencodeV29_quant.sf	LV 406	-0.0217782076994836	syn4939902	Open	Neurofibromatosis 1	Plexiform Neurofibroma	NTAP	2-032	-/-	+/+	Human	FALSE	syn4939902	A Nerve Sheath Tumor Bank from Patients with NF1	2-032 Plexiform Neurofibroma	Female	Plexiform Neurofibroma	Plexiform Neurofibroma	Mid Upper Back	406
syn17077861	2-032_Plexiform_Neurofibroma_Salmon_gencodeV29_quant.sf	LV 407	-0.0377825616051622	syn4939902	Open	Neurofibromatosis 1	Plexiform Neurofibroma	NTAP	2-032	-/-	+/+	Human	FALSE	syn4939902	A Nerve Sheath Tumor Bank from Patients with NF1	2-032 Plexiform Neurofibroma	Female	Plexiform Neurofibroma	Plexiform Neurofibroma	Mid Upper Back	407
syn17077861	2-032_Plexiform_Neurofibroma_Salmon_gencodeV29_quant.sf	LV 408	-0.0371447437641744	syn4939902	Open	Neurofibromatosis 1	Plexiform Neurofibroma	NTAP	2-032	-/-	+/+	Human	FALSE	syn4939902	A Nerve Sheath Tumor Bank from Patients with NF1	2-032 Plexiform Neurofibroma	Female	Plexiform Neurofibroma	Plexiform Neurofibroma	Mid Upper Back	408
syn17077861	2-032_Plexiform_Neurofibroma_Salmon_gencodeV29_quant.sf	LV 409	-0.0417150813318876	syn4939902	Open	Neurofibromatosis 1	Plexiform Neurofibroma	NTAP	2-032	-/-	+/+	Human	FALSE	syn4939902	A Nerve Sheath Tumor Bank from Patients with NF1	2-032 Plexiform Neurofibroma	Female	Plexiform Neurofibroma	Plexiform Neurofibroma	Mid Upper Back	409
syn17077861	2-032_Plexiform_Neurofibroma_Salmon_gencodeV29_quant.sf	LV 410	0.0365919503017145	syn4939902	Open	Neurofibromatosis 1	Plexiform Neurofibroma	NTAP	2-032	-/-	+/+	Human	FALSE	syn4939902	A Nerve Sheath Tumor Bank from Patients with NF1	2-032 Plexiform Neurofibroma	Female	Plexiform Neurofibroma	Plexiform Neurofibroma	Mid Upper Back	410
syn17077861	2-032_Plexiform_Neurofibroma_Salmon_gencodeV29_quant.sf	LV 411	-0.027465527861067	syn4939902	Open	Neurofibromatosis 1	Plexiform Neurofibroma	NTAP	2-032	-/-	+/+	Human	FALSE	syn4939902	A Nerve Sheath Tumor Bank from Patients with NF1	2-032 Plexiform Neurofibroma	Female	Plexiform Neurofibroma	Plexiform Neurofibroma	Mid Upper Back	411
syn17077861	2-032_Plexiform_Neurofibroma_Salmon_gencodeV29_quant.sf	LV 412	-0.0312063553379231	syn4939902	Open	Neurofibromatosis 1	Plexiform Neurofibroma	NTAP	2-032	-/-	+/+	Human	FALSE	syn4939902	A Nerve Sheath Tumor Bank from Patients with NF1	2-032 Plexiform Neurofibroma	Female	Plexiform Neurofibroma	Plexiform Neurofibroma	Mid Upper Back	412
syn17077861	2-032_Plexiform_Neurofibroma_Salmon_gencodeV29_quant.sf	LV 413	-0.0160912229985135	syn4939902	Open	Neurofibromatosis 1	Plexiform Neurofibroma	NTAP	2-032	-/-	+/+	Human	FALSE	syn4939902	A Nerve Sheath Tumor Bank from Patients with NF1	2-032 Plexiform Neurofibroma	Female	Plexiform Neurofibroma	Plexiform Neurofibroma	Mid Upper Back	413
syn17077861	2-032_Plexiform_Neurofibroma_Salmon_gencodeV29_quant.sf	LV 414	0.00260370731023674	syn4939902	Open	Neurofibromatosis 1	Plexiform Neurofibroma	NTAP	2-032	-/-	+/+	Human	FALSE	syn4939902	A Nerve Sheath Tumor Bank from Patients with NF1	2-032 Plexiform Neurofibroma	Female	Plexiform Neurofibroma	Plexiform Neurofibroma	Mid Upper Back	414
syn17077861	2-032_Plexiform_Neurofibroma_Salmon_gencodeV29_quant.sf	LV 415	-0.0249177400177769	syn4939902	Open	Neurofibromatosis 1	Plexiform Neurofibroma	NTAP	2-032	-/-	+/+	Human	FALSE	syn4939902	A Nerve Sheath Tumor Bank from Patients with NF1	2-032 Plexiform Neurofibroma	Female	Plexiform Neurofibroma	Plexiform Neurofibroma	Mid Upper Back	415
syn17077861	2-032_Plexiform_Neurofibroma_Salmon_gencodeV29_quant.sf	LV 416	-0.00247879021075758	syn4939902	Open	Neurofibromatosis 1	Plexiform Neurofibroma	NTAP	2-032	-/-	+/+	Human	FALSE	syn4939902	A Nerve Sheath Tumor Bank from Patients with NF1	2-032 Plexiform Neurofibroma	Female	Plexiform Neurofibroma	Plexiform Neurofibroma	Mid Upper Back	416
syn17077861	2-032_Plexiform_Neurofibroma_Salmon_gencodeV29_quant.sf	LV 417	-0.0155602176045284	syn4939902	Open	Neurofibromatosis 1	Plexiform Neurofibroma	NTAP	2-032	-/-	+/+	Human	FALSE	syn4939902	A Nerve Sheath Tumor Bank from Patients with NF1	2-032 Plexiform Neurofibroma	Female	Plexiform Neurofibroma	Plexiform Neurofibroma	Mid Upper Back	417
syn17077861	2-032_Plexiform_Neurofibroma_Salmon_gencodeV29_quant.sf	LV 418	0.0134288872583706	syn4939902	Open	Neurofibromatosis 1	Plexiform Neurofibroma	NTAP	2-032	-/-	+/+	Human	FALSE	syn4939902	A Nerve Sheath Tumor Bank from Patients with NF1	2-032 Plexiform Neurofibroma	Female	Plexiform Neurofibroma	Plexiform Neurofibroma	Mid Upper Back	418
syn17077861	2-032_Plexiform_Neurofibroma_Salmon_gencodeV29_quant.sf	LV 419	-0.0211052216767312	syn4939902	Open	Neurofibromatosis 1	Plexiform Neurofibroma	NTAP	2-032	-/-	+/+	Human	FALSE	syn4939902	A Nerve Sheath Tumor Bank from Patients with NF1	2-032 Plexiform Neurofibroma	Female	Plexiform Neurofibroma	Plexiform Neurofibroma	Mid Upper Back	419
syn17077861	2-032_Plexiform_Neurofibroma_Salmon_gencodeV29_quant.sf	LV 420	0.00304180785039334	syn4939902	Open	Neurofibromatosis 1	Plexiform Neurofibroma	NTAP	2-032	-/-	+/+	Human	FALSE	syn4939902	A Nerve Sheath Tumor Bank from Patients with NF1	2-032 Plexiform Neurofibroma	Female	Plexiform Neurofibroma	Plexiform Neurofibroma	Mid Upper Back	420
syn17077861	2-032_Plexiform_Neurofibroma_Salmon_gencodeV29_quant.sf	LV 421	0.00919454164396448	syn4939902	Open	Neurofibromatosis 1	Plexiform Neurofibroma	NTAP	2-032	-/-	+/+	Human	FALSE	syn4939902	A Nerve Sheath Tumor Bank from Patients with NF1	2-032 Plexiform Neurofibroma	Female	Plexiform Neurofibroma	Plexiform Neurofibroma	Mid Upper Back	421
syn17077861	2-032_Plexiform_Neurofibroma_Salmon_gencodeV29_quant.sf	LV 422	-0.02057836060715	syn4939902	Open	Neurofibromatosis 1	Plexiform Neurofibroma	NTAP	2-032	-/-	+/+	Human	FALSE	syn4939902	A Nerve Sheath Tumor Bank from Patients with NF1	2-032 Plexiform Neurofibroma	Female	Plexiform Neurofibroma	Plexiform Neurofibroma	Mid Upper Back	422
syn17077861	2-032_Plexiform_Neurofibroma_Salmon_gencodeV29_quant.sf	LV 423	-0.0282110593894757	syn4939902	Open	Neurofibromatosis 1	Plexiform Neurofibroma	NTAP	2-032	-/-	+/+	Human	FALSE	syn4939902	A Nerve Sheath Tumor Bank from Patients with NF1	2-032 Plexiform Neurofibroma	Female	Plexiform Neurofibroma	Plexiform Neurofibroma	Mid Upper Back	423
syn17077861	2-032_Plexiform_Neurofibroma_Salmon_gencodeV29_quant.sf	LV 424	-0.0316594502961144	syn4939902	Open	Neurofibromatosis 1	Plexiform Neurofibroma	NTAP	2-032	-/-	+/+	Human	FALSE	syn4939902	A Nerve Sheath Tumor Bank from Patients with NF1	2-032 Plexiform Neurofibroma	Female	Plexiform Neurofibroma	Plexiform Neurofibroma	Mid Upper Back	424
syn17077861	2-032_Plexiform_Neurofibroma_Salmon_gencodeV29_quant.sf	LV 425	-0.0146845037365269	syn4939902	Open	Neurofibromatosis 1	Plexiform Neurofibroma	NTAP	2-032	-/-	+/+	Human	FALSE	syn4939902	A Nerve Sheath Tumor Bank from Patients with NF1	2-032 Plexiform Neurofibroma	Female	Plexiform Neurofibroma	Plexiform Neurofibroma	Mid Upper Back	425
syn17077861	2-032_Plexiform_Neurofibroma_Salmon_gencodeV29_quant.sf	LV 426	-0.0186143304285383	syn4939902	Open	Neurofibromatosis 1	Plexiform Neurofibroma	NTAP	2-032	-/-	+/+	Human	FALSE	syn4939902	A Nerve Sheath Tumor Bank from Patients with NF1	2-032 Plexiform Neurofibroma	Female	Plexiform Neurofibroma	Plexiform Neurofibroma	Mid Upper Back	426
syn17077861	2-032_Plexiform_Neurofibroma_Salmon_gencodeV29_quant.sf	LV 427	-0.0107114731875992	syn4939902	Open	Neurofibromatosis 1	Plexiform Neurofibroma	NTAP	2-032	-/-	+/+	Human	FALSE	syn4939902	A Nerve Sheath Tumor Bank from Patients with NF1	2-032 Plexiform Neurofibroma	Female	Plexiform Neurofibroma	Plexiform Neurofibroma	Mid Upper Back	427
syn17077861	2-032_Plexiform_Neurofibroma_Salmon_gencodeV29_quant.sf	LV 428	-0.00776760171541675	syn4939902	Open	Neurofibromatosis 1	Plexiform Neurofibroma	NTAP	2-032	-/-	+/+	Human	FALSE	syn4939902	A Nerve Sheath Tumor Bank from Patients with NF1	2-032 Plexiform Neurofibroma	Female	Plexiform Neurofibroma	Plexiform Neurofibroma	Mid Upper Back	428
syn17077861	2-032_Plexiform_Neurofibroma_Salmon_gencodeV29_quant.sf	LV 429	-0.0386761585070165	syn4939902	Open	Neurofibromatosis 1	Plexiform Neurofibroma	NTAP	2-032	-/-	+/+	Human	FALSE	syn4939902	A Nerve Sheath Tumor Bank from Patients with NF1	2-032 Plexiform Neurofibroma	Female	Plexiform Neurofibroma	Plexiform Neurofibroma	Mid Upper Back	429
syn17077861	2-032_Plexiform_Neurofibroma_Salmon_gencodeV29_quant.sf	LV 430	-0.00492877321276564	syn4939902	Open	Neurofibromatosis 1	Plexiform Neurofibroma	NTAP	2-032	-/-	+/+	Human	FALSE	syn4939902	A Nerve Sheath Tumor Bank from Patients with NF1	2-032 Plexiform Neurofibroma	Female	Plexiform Neurofibroma	Plexiform Neurofibroma	Mid Upper Back	430
syn17077861	2-032_Plexiform_Neurofibroma_Salmon_gencodeV29_quant.sf	LV 431	-0.0278044267899756	syn4939902	Open	Neurofibromatosis 1	Plexiform Neurofibroma	NTAP	2-032	-/-	+/+	Human	FALSE	syn4939902	A Nerve Sheath Tumor Bank from Patients with NF1	2-032 Plexiform Neurofibroma	Female	Plexiform Neurofibroma	Plexiform Neurofibroma	Mid Upper Back	431
syn17077861	2-032_Plexiform_Neurofibroma_Salmon_gencodeV29_quant.sf	LV 432	-0.019375066032157	syn4939902	Open	Neurofibromatosis 1	Plexiform Neurofibroma	NTAP	2-032	-/-	+/+	Human	FALSE	syn4939902	A Nerve Sheath Tumor Bank from Patients with NF1	2-032 Plexiform Neurofibroma	Female	Plexiform Neurofibroma	Plexiform Neurofibroma	Mid Upper Back	432
syn17077861	2-032_Plexiform_Neurofibroma_Salmon_gencodeV29_quant.sf	LV 433	0.0242650109758076	syn4939902	Open	Neurofibromatosis 1	Plexiform Neurofibroma	NTAP	2-032	-/-	+/+	Human	FALSE	syn4939902	A Nerve Sheath Tumor Bank from Patients with NF1	2-032 Plexiform Neurofibroma	Female	Plexiform Neurofibroma	Plexiform Neurofibroma	Mid Upper Back	433
syn17077861	2-032_Plexiform_Neurofibroma_Salmon_gencodeV29_quant.sf	LV 434	-0.00653713909027486	syn4939902	Open	Neurofibromatosis 1	Plexiform Neurofibroma	NTAP	2-032	-/-	+/+	Human	FALSE	syn4939902	A Nerve Sheath Tumor Bank from Patients with NF1	2-032 Plexiform Neurofibroma	Female	Plexiform Neurofibroma	Plexiform Neurofibroma	Mid Upper Back	434
syn17077861	2-032_Plexiform_Neurofibroma_Salmon_gencodeV29_quant.sf	LV 435	-0.0320699350071784	syn4939902	Open	Neurofibromatosis 1	Plexiform Neurofibroma	NTAP	2-032	-/-	+/+	Human	FALSE	syn4939902	A Nerve Sheath Tumor Bank from Patients with NF1	2-032 Plexiform Neurofibroma	Female	Plexiform Neurofibroma	Plexiform Neurofibroma	Mid Upper Back	435
syn17077861	2-032_Plexiform_Neurofibroma_Salmon_gencodeV29_quant.sf	LV 436	-0.0154065916542695	syn4939902	Open	Neurofibromatosis 1	Plexiform Neurofibroma	NTAP	2-032	-/-	+/+	Human	FALSE	syn4939902	A Nerve Sheath Tumor Bank from Patients with NF1	2-032 Plexiform Neurofibroma	Female	Plexiform Neurofibroma	Plexiform Neurofibroma	Mid Upper Back	436
syn17077861	2-032_Plexiform_Neurofibroma_Salmon_gencodeV29_quant.sf	LV 437	0.01437920822492	syn4939902	Open	Neurofibromatosis 1	Plexiform Neurofibroma	NTAP	2-032	-/-	+/+	Human	FALSE	syn4939902	A Nerve Sheath Tumor Bank from Patients with NF1	2-032 Plexiform Neurofibroma	Female	Plexiform Neurofibroma	Plexiform Neurofibroma	Mid Upper Back	437
syn17077861	2-032_Plexiform_Neurofibroma_Salmon_gencodeV29_quant.sf	LV 438	0.0385800367367277	syn4939902	Open	Neurofibromatosis 1	Plexiform Neurofibroma	NTAP	2-032	-/-	+/+	Human	FALSE	syn4939902	A Nerve Sheath Tumor Bank from Patients with NF1	2-032 Plexiform Neurofibroma	Female	Plexiform Neurofibroma	Plexiform Neurofibroma	Mid Upper Back	438
syn17077861	2-032_Plexiform_Neurofibroma_Salmon_gencodeV29_quant.sf	LV 439	0.000807800876342142	syn4939902	Open	Neurofibromatosis 1	Plexiform Neurofibroma	NTAP	2-032	-/-	+/+	Human	FALSE	syn4939902	A Nerve Sheath Tumor Bank from Patients with NF1	2-032 Plexiform Neurofibroma	Female	Plexiform Neurofibroma	Plexiform Neurofibroma	Mid Upper Back	439
syn17077861	2-032_Plexiform_Neurofibroma_Salmon_gencodeV29_quant.sf	LV 440	-0.0203291813240306	syn4939902	Open	Neurofibromatosis 1	Plexiform Neurofibroma	NTAP	2-032	-/-	+/+	Human	FALSE	syn4939902	A Nerve Sheath Tumor Bank from Patients with NF1	2-032 Plexiform Neurofibroma	Female	Plexiform Neurofibroma	Plexiform Neurofibroma	Mid Upper Back	440
syn17077861	2-032_Plexiform_Neurofibroma_Salmon_gencodeV29_quant.sf	LV 441	-0.0324892069499472	syn4939902	Open	Neurofibromatosis 1	Plexiform Neurofibroma	NTAP	2-032	-/-	+/+	Human	FALSE	syn4939902	A Nerve Sheath Tumor Bank from Patients with NF1	2-032 Plexiform Neurofibroma	Female	Plexiform Neurofibroma	Plexiform Neurofibroma	Mid Upper Back	441
syn17077861	2-032_Plexiform_Neurofibroma_Salmon_gencodeV29_quant.sf	LV 442	0.0371534502000391	syn4939902	Open	Neurofibromatosis 1	Plexiform Neurofibroma	NTAP	2-032	-/-	+/+	Human	FALSE	syn4939902	A Nerve Sheath Tumor Bank from Patients with NF1	2-032 Plexiform Neurofibroma	Female	Plexiform Neurofibroma	Plexiform Neurofibroma	Mid Upper Back	442
syn17077861	2-032_Plexiform_Neurofibroma_Salmon_gencodeV29_quant.sf	443,DMAP_NKA2	0.0082545707659915	syn4939902	Open	Neurofibromatosis 1	Plexiform Neurofibroma	NTAP	2-032	-/-	+/+	Human	FALSE	syn4939902	A Nerve Sheath Tumor Bank from Patients with NF1	2-032 Plexiform Neurofibroma	Female	Plexiform Neurofibroma	Plexiform Neurofibroma	Mid Upper Back	443
syn17077861	2-032_Plexiform_Neurofibroma_Salmon_gencodeV29_quant.sf	LV 444	-0.0185100479309416	syn4939902	Open	Neurofibromatosis 1	Plexiform Neurofibroma	NTAP	2-032	-/-	+/+	Human	FALSE	syn4939902	A Nerve Sheath Tumor Bank from Patients with NF1	2-032 Plexiform Neurofibroma	Female	Plexiform Neurofibroma	Plexiform Neurofibroma	Mid Upper Back	444
syn17077861	2-032_Plexiform_Neurofibroma_Salmon_gencodeV29_quant.sf	LV 445	-0.0351222837403857	syn4939902	Open	Neurofibromatosis 1	Plexiform Neurofibroma	NTAP	2-032	-/-	+/+	Human	FALSE	syn4939902	A Nerve Sheath Tumor Bank from Patients with NF1	2-032 Plexiform Neurofibroma	Female	Plexiform Neurofibroma	Plexiform Neurofibroma	Mid Upper Back	445
syn17077861	2-032_Plexiform_Neurofibroma_Salmon_gencodeV29_quant.sf	LV 446	-0.0198869967096271	syn4939902	Open	Neurofibromatosis 1	Plexiform Neurofibroma	NTAP	2-032	-/-	+/+	Human	FALSE	syn4939902	A Nerve Sheath Tumor Bank from Patients with NF1	2-032 Plexiform Neurofibroma	Female	Plexiform Neurofibroma	Plexiform Neurofibroma	Mid Upper Back	446
syn17077861	2-032_Plexiform_Neurofibroma_Salmon_gencodeV29_quant.sf	447,KEGG_LYSOSOME	-0.0220282106058924	syn4939902	Open	Neurofibromatosis 1	Plexiform Neurofibroma	NTAP	2-032	-/-	+/+	Human	FALSE	syn4939902	A Nerve Sheath Tumor Bank from Patients with NF1	2-032 Plexiform Neurofibroma	Female	Plexiform Neurofibroma	Plexiform Neurofibroma	Mid Upper Back	447
syn17077861	2-032_Plexiform_Neurofibroma_Salmon_gencodeV29_quant.sf	LV 448	0.0138312987069317	syn4939902	Open	Neurofibromatosis 1	Plexiform Neurofibroma	NTAP	2-032	-/-	+/+	Human	FALSE	syn4939902	A Nerve Sheath Tumor Bank from Patients with NF1	2-032 Plexiform Neurofibroma	Female	Plexiform Neurofibroma	Plexiform Neurofibroma	Mid Upper Back	448
syn17077861	2-032_Plexiform_Neurofibroma_Salmon_gencodeV29_quant.sf	449,REACTOME_ELONGATION_ARREST_AND_RECOVERY	-0.0134496189177436	syn4939902	Open	Neurofibromatosis 1	Plexiform Neurofibroma	NTAP	2-032	-/-	+/+	Human	FALSE	syn4939902	A Nerve Sheath Tumor Bank from Patients with NF1	2-032 Plexiform Neurofibroma	Female	Plexiform Neurofibroma	Plexiform Neurofibroma	Mid Upper Back	449
syn17077861	2-032_Plexiform_Neurofibroma_Salmon_gencodeV29_quant.sf	LV 450	-0.0134977307443215	syn4939902	Open	Neurofibromatosis 1	Plexiform Neurofibroma	NTAP	2-032	-/-	+/+	Human	FALSE	syn4939902	A Nerve Sheath Tumor Bank from Patients with NF1	2-032 Plexiform Neurofibroma	Female	Plexiform Neurofibroma	Plexiform Neurofibroma	Mid Upper Back	450
syn17077861	2-032_Plexiform_Neurofibroma_Salmon_gencodeV29_quant.sf	451,REACTOME_MITOCHONDRIAL_PROTEIN_IMPORT	-0.0121612804215536	syn4939902	Open	Neurofibromatosis 1	Plexiform Neurofibroma	NTAP	2-032	-/-	+/+	Human	FALSE	syn4939902	A Nerve Sheath Tumor Bank from Patients with NF1	2-032 Plexiform Neurofibroma	Female	Plexiform Neurofibroma	Plexiform Neurofibroma	Mid Upper Back	451
syn17077861	2-032_Plexiform_Neurofibroma_Salmon_gencodeV29_quant.sf	LV 452	-0.00648885617740696	syn4939902	Open	Neurofibromatosis 1	Plexiform Neurofibroma	NTAP	2-032	-/-	+/+	Human	FALSE	syn4939902	A Nerve Sheath Tumor Bank from Patients with NF1	2-032 Plexiform Neurofibroma	Female	Plexiform Neurofibroma	Plexiform Neurofibroma	Mid Upper Back	452
syn17077861	2-032_Plexiform_Neurofibroma_Salmon_gencodeV29_quant.sf	LV 453	-0.0138329990094265	syn4939902	Open	Neurofibromatosis 1	Plexiform Neurofibroma	NTAP	2-032	-/-	+/+	Human	FALSE	syn4939902	A Nerve Sheath Tumor Bank from Patients with NF1	2-032 Plexiform Neurofibroma	Female	Plexiform Neurofibroma	Plexiform Neurofibroma	Mid Upper Back	453
syn17077861	2-032_Plexiform_Neurofibroma_Salmon_gencodeV29_quant.sf	LV 454	0.0513802160074937	syn4939902	Open	Neurofibromatosis 1	Plexiform Neurofibroma	NTAP	2-032	-/-	+/+	Human	FALSE	syn4939902	A Nerve Sheath Tumor Bank from Patients with NF1	2-032 Plexiform Neurofibroma	Female	Plexiform Neurofibroma	Plexiform Neurofibroma	Mid Upper Back	454
syn17077861	2-032_Plexiform_Neurofibroma_Salmon_gencodeV29_quant.sf	LV 455	-0.00390622465228088	syn4939902	Open	Neurofibromatosis 1	Plexiform Neurofibroma	NTAP	2-032	-/-	+/+	Human	FALSE	syn4939902	A Nerve Sheath Tumor Bank from Patients with NF1	2-032 Plexiform Neurofibroma	Female	Plexiform Neurofibroma	Plexiform Neurofibroma	Mid Upper Back	455
syn17077861	2-032_Plexiform_Neurofibroma_Salmon_gencodeV29_quant.sf	LV 456	0.0138373160188411	syn4939902	Open	Neurofibromatosis 1	Plexiform Neurofibroma	NTAP	2-032	-/-	+/+	Human	FALSE	syn4939902	A Nerve Sheath Tumor Bank from Patients with NF1	2-032 Plexiform Neurofibroma	Female	Plexiform Neurofibroma	Plexiform Neurofibroma	Mid Upper Back	456
syn17077861	2-032_Plexiform_Neurofibroma_Salmon_gencodeV29_quant.sf	LV 457	-0.0197955142845985	syn4939902	Open	Neurofibromatosis 1	Plexiform Neurofibroma	NTAP	2-032	-/-	+/+	Human	FALSE	syn4939902	A Nerve Sheath Tumor Bank from Patients with NF1	2-032 Plexiform Neurofibroma	Female	Plexiform Neurofibroma	Plexiform Neurofibroma	Mid Upper Back	457
syn17077861	2-032_Plexiform_Neurofibroma_Salmon_gencodeV29_quant.sf	LV 458	-0.0322620002808071	syn4939902	Open	Neurofibromatosis 1	Plexiform Neurofibroma	NTAP	2-032	-/-	+/+	Human	FALSE	syn4939902	A Nerve Sheath Tumor Bank from Patients with NF1	2-032 Plexiform Neurofibroma	Female	Plexiform Neurofibroma	Plexiform Neurofibroma	Mid Upper Back	458
syn17077861	2-032_Plexiform_Neurofibroma_Salmon_gencodeV29_quant.sf	LV 459	-0.0111030909588076	syn4939902	Open	Neurofibromatosis 1	Plexiform Neurofibroma	NTAP	2-032	-/-	+/+	Human	FALSE	syn4939902	A Nerve Sheath Tumor Bank from Patients with NF1	2-032 Plexiform Neurofibroma	Female	Plexiform Neurofibroma	Plexiform Neurofibroma	Mid Upper Back	459
syn17077861	2-032_Plexiform_Neurofibroma_Salmon_gencodeV29_quant.sf	LV 460	-0.0207874020528372	syn4939902	Open	Neurofibromatosis 1	Plexiform Neurofibroma	NTAP	2-032	-/-	+/+	Human	FALSE	syn4939902	A Nerve Sheath Tumor Bank from Patients with NF1	2-032 Plexiform Neurofibroma	Female	Plexiform Neurofibroma	Plexiform Neurofibroma	Mid Upper Back	460
syn17077861	2-032_Plexiform_Neurofibroma_Salmon_gencodeV29_quant.sf	LV 461	-0.00975043593197508	syn4939902	Open	Neurofibromatosis 1	Plexiform Neurofibroma	NTAP	2-032	-/-	+/+	Human	FALSE	syn4939902	A Nerve Sheath Tumor Bank from Patients with NF1	2-032 Plexiform Neurofibroma	Female	Plexiform Neurofibroma	Plexiform Neurofibroma	Mid Upper Back	461
syn17077861	2-032_Plexiform_Neurofibroma_Salmon_gencodeV29_quant.sf	LV 462	0.00605370687308569	syn4939902	Open	Neurofibromatosis 1	Plexiform Neurofibroma	NTAP	2-032	-/-	+/+	Human	FALSE	syn4939902	A Nerve Sheath Tumor Bank from Patients with NF1	2-032 Plexiform Neurofibroma	Female	Plexiform Neurofibroma	Plexiform Neurofibroma	Mid Upper Back	462
syn17077861	2-032_Plexiform_Neurofibroma_Salmon_gencodeV29_quant.sf	LV 463	-0.00237009460558964	syn4939902	Open	Neurofibromatosis 1	Plexiform Neurofibroma	NTAP	2-032	-/-	+/+	Human	FALSE	syn4939902	A Nerve Sheath Tumor Bank from Patients with NF1	2-032 Plexiform Neurofibroma	Female	Plexiform Neurofibroma	Plexiform Neurofibroma	Mid Upper Back	463
syn17077861	2-032_Plexiform_Neurofibroma_Salmon_gencodeV29_quant.sf	LV 464	-0.0101041706434307	syn4939902	Open	Neurofibromatosis 1	Plexiform Neurofibroma	NTAP	2-032	-/-	+/+	Human	FALSE	syn4939902	A Nerve Sheath Tumor Bank from Patients with NF1	2-032 Plexiform Neurofibroma	Female	Plexiform Neurofibroma	Plexiform Neurofibroma	Mid Upper Back	464
syn17077861	2-032_Plexiform_Neurofibroma_Salmon_gencodeV29_quant.sf	LV 465	-0.0628571511101823	syn4939902	Open	Neurofibromatosis 1	Plexiform Neurofibroma	NTAP	2-032	-/-	+/+	Human	FALSE	syn4939902	A Nerve Sheath Tumor Bank from Patients with NF1	2-032 Plexiform Neurofibroma	Female	Plexiform Neurofibroma	Plexiform Neurofibroma	Mid Upper Back	465
syn17077861	2-032_Plexiform_Neurofibroma_Salmon_gencodeV29_quant.sf	LV 466	-0.0185641473426493	syn4939902	Open	Neurofibromatosis 1	Plexiform Neurofibroma	NTAP	2-032	-/-	+/+	Human	FALSE	syn4939902	A Nerve Sheath Tumor Bank from Patients with NF1	2-032 Plexiform Neurofibroma	Female	Plexiform Neurofibroma	Plexiform Neurofibroma	Mid Upper Back	466
syn17077861	2-032_Plexiform_Neurofibroma_Salmon_gencodeV29_quant.sf	LV 467	-0.00573321679316909	syn4939902	Open	Neurofibromatosis 1	Plexiform Neurofibroma	NTAP	2-032	-/-	+/+	Human	FALSE	syn4939902	A Nerve Sheath Tumor Bank from Patients with NF1	2-032 Plexiform Neurofibroma	Female	Plexiform Neurofibroma	Plexiform Neurofibroma	Mid Upper Back	467
syn17077861	2-032_Plexiform_Neurofibroma_Salmon_gencodeV29_quant.sf	LV 468	0.0350877724968062	syn4939902	Open	Neurofibromatosis 1	Plexiform Neurofibroma	NTAP	2-032	-/-	+/+	Human	FALSE	syn4939902	A Nerve Sheath Tumor Bank from Patients with NF1	2-032 Plexiform Neurofibroma	Female	Plexiform Neurofibroma	Plexiform Neurofibroma	Mid Upper Back	468
syn17077861	2-032_Plexiform_Neurofibroma_Salmon_gencodeV29_quant.sf	LV 469	0.0249682018702584	syn4939902	Open	Neurofibromatosis 1	Plexiform Neurofibroma	NTAP	2-032	-/-	+/+	Human	FALSE	syn4939902	A Nerve Sheath Tumor Bank from Patients with NF1	2-032 Plexiform Neurofibroma	Female	Plexiform Neurofibroma	Plexiform Neurofibroma	Mid Upper Back	469
syn17077861	2-032_Plexiform_Neurofibroma_Salmon_gencodeV29_quant.sf	LV 470	0.027018844503581	syn4939902	Open	Neurofibromatosis 1	Plexiform Neurofibroma	NTAP	2-032	-/-	+/+	Human	FALSE	syn4939902	A Nerve Sheath Tumor Bank from Patients with NF1	2-032 Plexiform Neurofibroma	Female	Plexiform Neurofibroma	Plexiform Neurofibroma	Mid Upper Back	470
syn17077861	2-032_Plexiform_Neurofibroma_Salmon_gencodeV29_quant.sf	LV 471	-0.0117396794390501	syn4939902	Open	Neurofibromatosis 1	Plexiform Neurofibroma	NTAP	2-032	-/-	+/+	Human	FALSE	syn4939902	A Nerve Sheath Tumor Bank from Patients with NF1	2-032 Plexiform Neurofibroma	Female	Plexiform Neurofibroma	Plexiform Neurofibroma	Mid Upper Back	471
syn17077861	2-032_Plexiform_Neurofibroma_Salmon_gencodeV29_quant.sf	LV 472	0.0243751078695138	syn4939902	Open	Neurofibromatosis 1	Plexiform Neurofibroma	NTAP	2-032	-/-	+/+	Human	FALSE	syn4939902	A Nerve Sheath Tumor Bank from Patients with NF1	2-032 Plexiform Neurofibroma	Female	Plexiform Neurofibroma	Plexiform Neurofibroma	Mid Upper Back	472
syn17077861	2-032_Plexiform_Neurofibroma_Salmon_gencodeV29_quant.sf	LV 474	-0.0265802223676154	syn4939902	Open	Neurofibromatosis 1	Plexiform Neurofibroma	NTAP	2-032	-/-	+/+	Human	FALSE	syn4939902	A Nerve Sheath Tumor Bank from Patients with NF1	2-032 Plexiform Neurofibroma	Female	Plexiform Neurofibroma	Plexiform Neurofibroma	Mid Upper Back	474
syn17077861	2-032_Plexiform_Neurofibroma_Salmon_gencodeV29_quant.sf	LV 475	-0.0062540757391682	syn4939902	Open	Neurofibromatosis 1	Plexiform Neurofibroma	NTAP	2-032	-/-	+/+	Human	FALSE	syn4939902	A Nerve Sheath Tumor Bank from Patients with NF1	2-032 Plexiform Neurofibroma	Female	Plexiform Neurofibroma	Plexiform Neurofibroma	Mid Upper Back	475
syn17077861	2-032_Plexiform_Neurofibroma_Salmon_gencodeV29_quant.sf	LV 476	0.0121558126575494	syn4939902	Open	Neurofibromatosis 1	Plexiform Neurofibroma	NTAP	2-032	-/-	+/+	Human	FALSE	syn4939902	A Nerve Sheath Tumor Bank from Patients with NF1	2-032 Plexiform Neurofibroma	Female	Plexiform Neurofibroma	Plexiform Neurofibroma	Mid Upper Back	476
syn17077861	2-032_Plexiform_Neurofibroma_Salmon_gencodeV29_quant.sf	LV 477	0.0162681823794069	syn4939902	Open	Neurofibromatosis 1	Plexiform Neurofibroma	NTAP	2-032	-/-	+/+	Human	FALSE	syn4939902	A Nerve Sheath Tumor Bank from Patients with NF1	2-032 Plexiform Neurofibroma	Female	Plexiform Neurofibroma	Plexiform Neurofibroma	Mid Upper Back	477
syn17077861	2-032_Plexiform_Neurofibroma_Salmon_gencodeV29_quant.sf	LV 478	0.0210565590257555	syn4939902	Open	Neurofibromatosis 1	Plexiform Neurofibroma	NTAP	2-032	-/-	+/+	Human	FALSE	syn4939902	A Nerve Sheath Tumor Bank from Patients with NF1	2-032 Plexiform Neurofibroma	Female	Plexiform Neurofibroma	Plexiform Neurofibroma	Mid Upper Back	478
syn17077861	2-032_Plexiform_Neurofibroma_Salmon_gencodeV29_quant.sf	LV 479	-0.0264631546153218	syn4939902	Open	Neurofibromatosis 1	Plexiform Neurofibroma	NTAP	2-032	-/-	+/+	Human	FALSE	syn4939902	A Nerve Sheath Tumor Bank from Patients with NF1	2-032 Plexiform Neurofibroma	Female	Plexiform Neurofibroma	Plexiform Neurofibroma	Mid Upper Back	479
syn17077861	2-032_Plexiform_Neurofibroma_Salmon_gencodeV29_quant.sf	LV 480	-0.0213126137439208	syn4939902	Open	Neurofibromatosis 1	Plexiform Neurofibroma	NTAP	2-032	-/-	+/+	Human	FALSE	syn4939902	A Nerve Sheath Tumor Bank from Patients with NF1	2-032 Plexiform Neurofibroma	Female	Plexiform Neurofibroma	Plexiform Neurofibroma	Mid Upper Back	480
syn17077861	2-032_Plexiform_Neurofibroma_Salmon_gencodeV29_quant.sf	LV 481	0.0357474657364667	syn4939902	Open	Neurofibromatosis 1	Plexiform Neurofibroma	NTAP	2-032	-/-	+/+	Human	FALSE	syn4939902	A Nerve Sheath Tumor Bank from Patients with NF1	2-032 Plexiform Neurofibroma	Female	Plexiform Neurofibroma	Plexiform Neurofibroma	Mid Upper Back	481
syn17077861	2-032_Plexiform_Neurofibroma_Salmon_gencodeV29_quant.sf	LV 482	-0.022226187417429	syn4939902	Open	Neurofibromatosis 1	Plexiform Neurofibroma	NTAP	2-032	-/-	+/+	Human	FALSE	syn4939902	A Nerve Sheath Tumor Bank from Patients with NF1	2-032 Plexiform Neurofibroma	Female	Plexiform Neurofibroma	Plexiform Neurofibroma	Mid Upper Back	482
syn17077861	2-032_Plexiform_Neurofibroma_Salmon_gencodeV29_quant.sf	LV 483	-0.0204718908046576	syn4939902	Open	Neurofibromatosis 1	Plexiform Neurofibroma	NTAP	2-032	-/-	+/+	Human	FALSE	syn4939902	A Nerve Sheath Tumor Bank from Patients with NF1	2-032 Plexiform Neurofibroma	Female	Plexiform Neurofibroma	Plexiform Neurofibroma	Mid Upper Back	483
syn17077861	2-032_Plexiform_Neurofibroma_Salmon_gencodeV29_quant.sf	LV 484	-0.0465887360244304	syn4939902	Open	Neurofibromatosis 1	Plexiform Neurofibroma	NTAP	2-032	-/-	+/+	Human	FALSE	syn4939902	A Nerve Sheath Tumor Bank from Patients with NF1	2-032 Plexiform Neurofibroma	Female	Plexiform Neurofibroma	Plexiform Neurofibroma	Mid Upper Back	484
syn17077861	2-032_Plexiform_Neurofibroma_Salmon_gencodeV29_quant.sf	LV 485	0.0363260338523062	syn4939902	Open	Neurofibromatosis 1	Plexiform Neurofibroma	NTAP	2-032	-/-	+/+	Human	FALSE	syn4939902	A Nerve Sheath Tumor Bank from Patients with NF1	2-032 Plexiform Neurofibroma	Female	Plexiform Neurofibroma	Plexiform Neurofibroma	Mid Upper Back	485
syn17077861	2-032_Plexiform_Neurofibroma_Salmon_gencodeV29_quant.sf	LV 486	-0.0200134216148512	syn4939902	Open	Neurofibromatosis 1	Plexiform Neurofibroma	NTAP	2-032	-/-	+/+	Human	FALSE	syn4939902	A Nerve Sheath Tumor Bank from Patients with NF1	2-032 Plexiform Neurofibroma	Female	Plexiform Neurofibroma	Plexiform Neurofibroma	Mid Upper Back	486
syn17077861	2-032_Plexiform_Neurofibroma_Salmon_gencodeV29_quant.sf	LV 487	0.0102566927531139	syn4939902	Open	Neurofibromatosis 1	Plexiform Neurofibroma	NTAP	2-032	-/-	+/+	Human	FALSE	syn4939902	A Nerve Sheath Tumor Bank from Patients with NF1	2-032 Plexiform Neurofibroma	Female	Plexiform Neurofibroma	Plexiform Neurofibroma	Mid Upper Back	487
syn17077861	2-032_Plexiform_Neurofibroma_Salmon_gencodeV29_quant.sf	LV 488	-0.0123731158573188	syn4939902	Open	Neurofibromatosis 1	Plexiform Neurofibroma	NTAP	2-032	-/-	+/+	Human	FALSE	syn4939902	A Nerve Sheath Tumor Bank from Patients with NF1	2-032 Plexiform Neurofibroma	Female	Plexiform Neurofibroma	Plexiform Neurofibroma	Mid Upper Back	488
syn17077861	2-032_Plexiform_Neurofibroma_Salmon_gencodeV29_quant.sf	LV 489	0.0279401522931239	syn4939902	Open	Neurofibromatosis 1	Plexiform Neurofibroma	NTAP	2-032	-/-	+/+	Human	FALSE	syn4939902	A Nerve Sheath Tumor Bank from Patients with NF1	2-032 Plexiform Neurofibroma	Female	Plexiform Neurofibroma	Plexiform Neurofibroma	Mid Upper Back	489
syn17077861	2-032_Plexiform_Neurofibroma_Salmon_gencodeV29_quant.sf	LV 490	-0.00792082116914617	syn4939902	Open	Neurofibromatosis 1	Plexiform Neurofibroma	NTAP	2-032	-/-	+/+	Human	FALSE	syn4939902	A Nerve Sheath Tumor Bank from Patients with NF1	2-032 Plexiform Neurofibroma	Female	Plexiform Neurofibroma	Plexiform Neurofibroma	Mid Upper Back	490
syn17077861	2-032_Plexiform_Neurofibroma_Salmon_gencodeV29_quant.sf	LV 491	-0.00181907104052598	syn4939902	Open	Neurofibromatosis 1	Plexiform Neurofibroma	NTAP	2-032	-/-	+/+	Human	FALSE	syn4939902	A Nerve Sheath Tumor Bank from Patients with NF1	2-032 Plexiform Neurofibroma	Female	Plexiform Neurofibroma	Plexiform Neurofibroma	Mid Upper Back	491
syn17077861	2-032_Plexiform_Neurofibroma_Salmon_gencodeV29_quant.sf	LV 492	-0.0219913129429802	syn4939902	Open	Neurofibromatosis 1	Plexiform Neurofibroma	NTAP	2-032	-/-	+/+	Human	FALSE	syn4939902	A Nerve Sheath Tumor Bank from Patients with NF1	2-032 Plexiform Neurofibroma	Female	Plexiform Neurofibroma	Plexiform Neurofibroma	Mid Upper Back	492
syn17077861	2-032_Plexiform_Neurofibroma_Salmon_gencodeV29_quant.sf	LV 493	-0.0221256262469114	syn4939902	Open	Neurofibromatosis 1	Plexiform Neurofibroma	NTAP	2-032	-/-	+/+	Human	FALSE	syn4939902	A Nerve Sheath Tumor Bank from Patients with NF1	2-032 Plexiform Neurofibroma	Female	Plexiform Neurofibroma	Plexiform Neurofibroma	Mid Upper Back	493
syn17077861	2-032_Plexiform_Neurofibroma_Salmon_gencodeV29_quant.sf	LV 494	-0.0118812384088512	syn4939902	Open	Neurofibromatosis 1	Plexiform Neurofibroma	NTAP	2-032	-/-	+/+	Human	FALSE	syn4939902	A Nerve Sheath Tumor Bank from Patients with NF1	2-032 Plexiform Neurofibroma	Female	Plexiform Neurofibroma	Plexiform Neurofibroma	Mid Upper Back	494
syn17077861	2-032_Plexiform_Neurofibroma_Salmon_gencodeV29_quant.sf	LV 495	0.0179207196346749	syn4939902	Open	Neurofibromatosis 1	Plexiform Neurofibroma	NTAP	2-032	-/-	+/+	Human	FALSE	syn4939902	A Nerve Sheath Tumor Bank from Patients with NF1	2-032 Plexiform Neurofibroma	Female	Plexiform Neurofibroma	Plexiform Neurofibroma	Mid Upper Back	495
syn17077861	2-032_Plexiform_Neurofibroma_Salmon_gencodeV29_quant.sf	LV 496	-0.0237967732279577	syn4939902	Open	Neurofibromatosis 1	Plexiform Neurofibroma	NTAP	2-032	-/-	+/+	Human	FALSE	syn4939902	A Nerve Sheath Tumor Bank from Patients with NF1	2-032 Plexiform Neurofibroma	Female	Plexiform Neurofibroma	Plexiform Neurofibroma	Mid Upper Back	496
syn17077861	2-032_Plexiform_Neurofibroma_Salmon_gencodeV29_quant.sf	LV 497	0.0164265273859064	syn4939902	Open	Neurofibromatosis 1	Plexiform Neurofibroma	NTAP	2-032	-/-	+/+	Human	FALSE	syn4939902	A Nerve Sheath Tumor Bank from Patients with NF1	2-032 Plexiform Neurofibroma	Female	Plexiform Neurofibroma	Plexiform Neurofibroma	Mid Upper Back	497
syn17077861	2-032_Plexiform_Neurofibroma_Salmon_gencodeV29_quant.sf	LV 498	-0.0240771807705922	syn4939902	Open	Neurofibromatosis 1	Plexiform Neurofibroma	NTAP	2-032	-/-	+/+	Human	FALSE	syn4939902	A Nerve Sheath Tumor Bank from Patients with NF1	2-032 Plexiform Neurofibroma	Female	Plexiform Neurofibroma	Plexiform Neurofibroma	Mid Upper Back	498
syn17077861	2-032_Plexiform_Neurofibroma_Salmon_gencodeV29_quant.sf	LV 499	0.0246934366734248	syn4939902	Open	Neurofibromatosis 1	Plexiform Neurofibroma	NTAP	2-032	-/-	+/+	Human	FALSE	syn4939902	A Nerve Sheath Tumor Bank from Patients with NF1	2-032 Plexiform Neurofibroma	Female	Plexiform Neurofibroma	Plexiform Neurofibroma	Mid Upper Back	499
syn17077861	2-032_Plexiform_Neurofibroma_Salmon_gencodeV29_quant.sf	LV 500	0.0239558186889738	syn4939902	Open	Neurofibromatosis 1	Plexiform Neurofibroma	NTAP	2-032	-/-	+/+	Human	FALSE	syn4939902	A Nerve Sheath Tumor Bank from Patients with NF1	2-032 Plexiform Neurofibroma	Female	Plexiform Neurofibroma	Plexiform Neurofibroma	Mid Upper Back	500
syn17077861	2-032_Plexiform_Neurofibroma_Salmon_gencodeV29_quant.sf	501,SVM NK cells activated	-0.0115823187887966	syn4939902	Open	Neurofibromatosis 1	Plexiform Neurofibroma	NTAP	2-032	-/-	+/+	Human	FALSE	syn4939902	A Nerve Sheath Tumor Bank from Patients with NF1	2-032 Plexiform Neurofibroma	Female	Plexiform Neurofibroma	Plexiform Neurofibroma	Mid Upper Back	501
syn17077861	2-032_Plexiform_Neurofibroma_Salmon_gencodeV29_quant.sf	LV 502	-0.0255724884782127	syn4939902	Open	Neurofibromatosis 1	Plexiform Neurofibroma	NTAP	2-032	-/-	+/+	Human	FALSE	syn4939902	A Nerve Sheath Tumor Bank from Patients with NF1	2-032 Plexiform Neurofibroma	Female	Plexiform Neurofibroma	Plexiform Neurofibroma	Mid Upper Back	502
syn17077861	2-032_Plexiform_Neurofibroma_Salmon_gencodeV29_quant.sf	LV 503	0.02185836754363	syn4939902	Open	Neurofibromatosis 1	Plexiform Neurofibroma	NTAP	2-032	-/-	+/+	Human	FALSE	syn4939902	A Nerve Sheath Tumor Bank from Patients with NF1	2-032 Plexiform Neurofibroma	Female	Plexiform Neurofibroma	Plexiform Neurofibroma	Mid Upper Back	503
syn17077861	2-032_Plexiform_Neurofibroma_Salmon_gencodeV29_quant.sf	LV 504	0.0135058564157075	syn4939902	Open	Neurofibromatosis 1	Plexiform Neurofibroma	NTAP	2-032	-/-	+/+	Human	FALSE	syn4939902	A Nerve Sheath Tumor Bank from Patients with NF1	2-032 Plexiform Neurofibroma	Female	Plexiform Neurofibroma	Plexiform Neurofibroma	Mid Upper Back	504
syn17077861	2-032_Plexiform_Neurofibroma_Salmon_gencodeV29_quant.sf	LV 505	-0.00490565205206581	syn4939902	Open	Neurofibromatosis 1	Plexiform Neurofibroma	NTAP	2-032	-/-	+/+	Human	FALSE	syn4939902	A Nerve Sheath Tumor Bank from Patients with NF1	2-032 Plexiform Neurofibroma	Female	Plexiform Neurofibroma	Plexiform Neurofibroma	Mid Upper Back	505
syn17077861	2-032_Plexiform_Neurofibroma_Salmon_gencodeV29_quant.sf	LV 506	0.0169021787654754	syn4939902	Open	Neurofibromatosis 1	Plexiform Neurofibroma	NTAP	2-032	-/-	+/+	Human	FALSE	syn4939902	A Nerve Sheath Tumor Bank from Patients with NF1	2-032 Plexiform Neurofibroma	Female	Plexiform Neurofibroma	Plexiform Neurofibroma	Mid Upper Back	506
syn17077861	2-032_Plexiform_Neurofibroma_Salmon_gencodeV29_quant.sf	LV 507	-0.0215274156957254	syn4939902	Open	Neurofibromatosis 1	Plexiform Neurofibroma	NTAP	2-032	-/-	+/+	Human	FALSE	syn4939902	A Nerve Sheath Tumor Bank from Patients with NF1	2-032 Plexiform Neurofibroma	Female	Plexiform Neurofibroma	Plexiform Neurofibroma	Mid Upper Back	507
syn17077861	2-032_Plexiform_Neurofibroma_Salmon_gencodeV29_quant.sf	LV 508	-0.0124773645487361	syn4939902	Open	Neurofibromatosis 1	Plexiform Neurofibroma	NTAP	2-032	-/-	+/+	Human	FALSE	syn4939902	A Nerve Sheath Tumor Bank from Patients with NF1	2-032 Plexiform Neurofibroma	Female	Plexiform Neurofibroma	Plexiform Neurofibroma	Mid Upper Back	508
syn17077861	2-032_Plexiform_Neurofibroma_Salmon_gencodeV29_quant.sf	LV 509	-0.0192991426052915	syn4939902	Open	Neurofibromatosis 1	Plexiform Neurofibroma	NTAP	2-032	-/-	+/+	Human	FALSE	syn4939902	A Nerve Sheath Tumor Bank from Patients with NF1	2-032 Plexiform Neurofibroma	Female	Plexiform Neurofibroma	Plexiform Neurofibroma	Mid Upper Back	509
syn17077861	2-032_Plexiform_Neurofibroma_Salmon_gencodeV29_quant.sf	LV 510	-0.0400113928477541	syn4939902	Open	Neurofibromatosis 1	Plexiform Neurofibroma	NTAP	2-032	-/-	+/+	Human	FALSE	syn4939902	A Nerve Sheath Tumor Bank from Patients with NF1	2-032 Plexiform Neurofibroma	Female	Plexiform Neurofibroma	Plexiform Neurofibroma	Mid Upper Back	510
syn17077861	2-032_Plexiform_Neurofibroma_Salmon_gencodeV29_quant.sf	LV 511	-0.0285530477265407	syn4939902	Open	Neurofibromatosis 1	Plexiform Neurofibroma	NTAP	2-032	-/-	+/+	Human	FALSE	syn4939902	A Nerve Sheath Tumor Bank from Patients with NF1	2-032 Plexiform Neurofibroma	Female	Plexiform Neurofibroma	Plexiform Neurofibroma	Mid Upper Back	511
syn17077861	2-032_Plexiform_Neurofibroma_Salmon_gencodeV29_quant.sf	LV 512	-0.00303660730114117	syn4939902	Open	Neurofibromatosis 1	Plexiform Neurofibroma	NTAP	2-032	-/-	+/+	Human	FALSE	syn4939902	A Nerve Sheath Tumor Bank from Patients with NF1	2-032 Plexiform Neurofibroma	Female	Plexiform Neurofibroma	Plexiform Neurofibroma	Mid Upper Back	512
syn17077861	2-032_Plexiform_Neurofibroma_Salmon_gencodeV29_quant.sf	LV 513	0.0124035870226812	syn4939902	Open	Neurofibromatosis 1	Plexiform Neurofibroma	NTAP	2-032	-/-	+/+	Human	FALSE	syn4939902	A Nerve Sheath Tumor Bank from Patients with NF1	2-032 Plexiform Neurofibroma	Female	Plexiform Neurofibroma	Plexiform Neurofibroma	Mid Upper Back	513
syn17077861	2-032_Plexiform_Neurofibroma_Salmon_gencodeV29_quant.sf	LV 514	0.0219276820019598	syn4939902	Open	Neurofibromatosis 1	Plexiform Neurofibroma	NTAP	2-032	-/-	+/+	Human	FALSE	syn4939902	A Nerve Sheath Tumor Bank from Patients with NF1	2-032 Plexiform Neurofibroma	Female	Plexiform Neurofibroma	Plexiform Neurofibroma	Mid Upper Back	514
syn17077861	2-032_Plexiform_Neurofibroma_Salmon_gencodeV29_quant.sf	LV 515	-0.026759943742197	syn4939902	Open	Neurofibromatosis 1	Plexiform Neurofibroma	NTAP	2-032	-/-	+/+	Human	FALSE	syn4939902	A Nerve Sheath Tumor Bank from Patients with NF1	2-032 Plexiform Neurofibroma	Female	Plexiform Neurofibroma	Plexiform Neurofibroma	Mid Upper Back	515
syn17077861	2-032_Plexiform_Neurofibroma_Salmon_gencodeV29_quant.sf	516,PID_TCR_PATHWAY	-0.096905722877399	syn4939902	Open	Neurofibromatosis 1	Plexiform Neurofibroma	NTAP	2-032	-/-	+/+	Human	FALSE	syn4939902	A Nerve Sheath Tumor Bank from Patients with NF1	2-032 Plexiform Neurofibroma	Female	Plexiform Neurofibroma	Plexiform Neurofibroma	Mid Upper Back	516
syn17077861	2-032_Plexiform_Neurofibroma_Salmon_gencodeV29_quant.sf	517,REACTOME_SIGNALING_BY_EGFR_IN_CANCER	0.0167984322486076	syn4939902	Open	Neurofibromatosis 1	Plexiform Neurofibroma	NTAP	2-032	-/-	+/+	Human	FALSE	syn4939902	A Nerve Sheath Tumor Bank from Patients with NF1	2-032 Plexiform Neurofibroma	Female	Plexiform Neurofibroma	Plexiform Neurofibroma	Mid Upper Back	517
syn17077861	2-032_Plexiform_Neurofibroma_Salmon_gencodeV29_quant.sf	518,REACTOME_GENERIC_TRANSCRIPTION_PATHWAY	-0.035890830358355	syn4939902	Open	Neurofibromatosis 1	Plexiform Neurofibroma	NTAP	2-032	-/-	+/+	Human	FALSE	syn4939902	A Nerve Sheath Tumor Bank from Patients with NF1	2-032 Plexiform Neurofibroma	Female	Plexiform Neurofibroma	Plexiform Neurofibroma	Mid Upper Back	518
syn17077861	2-032_Plexiform_Neurofibroma_Salmon_gencodeV29_quant.sf	LV 519	0.0286280314079676	syn4939902	Open	Neurofibromatosis 1	Plexiform Neurofibroma	NTAP	2-032	-/-	+/+	Human	FALSE	syn4939902	A Nerve Sheath Tumor Bank from Patients with NF1	2-032 Plexiform Neurofibroma	Female	Plexiform Neurofibroma	Plexiform Neurofibroma	Mid Upper Back	519
syn17077861	2-032_Plexiform_Neurofibroma_Salmon_gencodeV29_quant.sf	LV 520	-0.000603684697109469	syn4939902	Open	Neurofibromatosis 1	Plexiform Neurofibroma	NTAP	2-032	-/-	+/+	Human	FALSE	syn4939902	A Nerve Sheath Tumor Bank from Patients with NF1	2-032 Plexiform Neurofibroma	Female	Plexiform Neurofibroma	Plexiform Neurofibroma	Mid Upper Back	520
syn17077861	2-032_Plexiform_Neurofibroma_Salmon_gencodeV29_quant.sf	LV 521	-0.0154165285601254	syn4939902	Open	Neurofibromatosis 1	Plexiform Neurofibroma	NTAP	2-032	-/-	+/+	Human	FALSE	syn4939902	A Nerve Sheath Tumor Bank from Patients with NF1	2-032 Plexiform Neurofibroma	Female	Plexiform Neurofibroma	Plexiform Neurofibroma	Mid Upper Back	521
syn17077861	2-032_Plexiform_Neurofibroma_Salmon_gencodeV29_quant.sf	LV 522	0.00576258341616838	syn4939902	Open	Neurofibromatosis 1	Plexiform Neurofibroma	NTAP	2-032	-/-	+/+	Human	FALSE	syn4939902	A Nerve Sheath Tumor Bank from Patients with NF1	2-032 Plexiform Neurofibroma	Female	Plexiform Neurofibroma	Plexiform Neurofibroma	Mid Upper Back	522
syn17077861	2-032_Plexiform_Neurofibroma_Salmon_gencodeV29_quant.sf	LV 523	-0.0178259265210264	syn4939902	Open	Neurofibromatosis 1	Plexiform Neurofibroma	NTAP	2-032	-/-	+/+	Human	FALSE	syn4939902	A Nerve Sheath Tumor Bank from Patients with NF1	2-032 Plexiform Neurofibroma	Female	Plexiform Neurofibroma	Plexiform Neurofibroma	Mid Upper Back	523
syn17077861	2-032_Plexiform_Neurofibroma_Salmon_gencodeV29_quant.sf	524,IRIS_Neutrophil-Resting	0.00413779123297116	syn4939902	Open	Neurofibromatosis 1	Plexiform Neurofibroma	NTAP	2-032	-/-	+/+	Human	FALSE	syn4939902	A Nerve Sheath Tumor Bank from Patients with NF1	2-032 Plexiform Neurofibroma	Female	Plexiform Neurofibroma	Plexiform Neurofibroma	Mid Upper Back	524
syn17077861	2-032_Plexiform_Neurofibroma_Salmon_gencodeV29_quant.sf	LV 525	0.0186684197665883	syn4939902	Open	Neurofibromatosis 1	Plexiform Neurofibroma	NTAP	2-032	-/-	+/+	Human	FALSE	syn4939902	A Nerve Sheath Tumor Bank from Patients with NF1	2-032 Plexiform Neurofibroma	Female	Plexiform Neurofibroma	Plexiform Neurofibroma	Mid Upper Back	525
syn17077861	2-032_Plexiform_Neurofibroma_Salmon_gencodeV29_quant.sf	LV 526	-0.000118603331487637	syn4939902	Open	Neurofibromatosis 1	Plexiform Neurofibroma	NTAP	2-032	-/-	+/+	Human	FALSE	syn4939902	A Nerve Sheath Tumor Bank from Patients with NF1	2-032 Plexiform Neurofibroma	Female	Plexiform Neurofibroma	Plexiform Neurofibroma	Mid Upper Back	526
syn17077861	2-032_Plexiform_Neurofibroma_Salmon_gencodeV29_quant.sf	LV 527	-0.02561319894522	syn4939902	Open	Neurofibromatosis 1	Plexiform Neurofibroma	NTAP	2-032	-/-	+/+	Human	FALSE	syn4939902	A Nerve Sheath Tumor Bank from Patients with NF1	2-032 Plexiform Neurofibroma	Female	Plexiform Neurofibroma	Plexiform Neurofibroma	Mid Upper Back	527
syn17077861	2-032_Plexiform_Neurofibroma_Salmon_gencodeV29_quant.sf	LV 528	-0.00462903467882006	syn4939902	Open	Neurofibromatosis 1	Plexiform Neurofibroma	NTAP	2-032	-/-	+/+	Human	FALSE	syn4939902	A Nerve Sheath Tumor Bank from Patients with NF1	2-032 Plexiform Neurofibroma	Female	Plexiform Neurofibroma	Plexiform Neurofibroma	Mid Upper Back	528
syn17077861	2-032_Plexiform_Neurofibroma_Salmon_gencodeV29_quant.sf	LV 529	0.0293147796951223	syn4939902	Open	Neurofibromatosis 1	Plexiform Neurofibroma	NTAP	2-032	-/-	+/+	Human	FALSE	syn4939902	A Nerve Sheath Tumor Bank from Patients with NF1	2-032 Plexiform Neurofibroma	Female	Plexiform Neurofibroma	Plexiform Neurofibroma	Mid Upper Back	529
syn17077861	2-032_Plexiform_Neurofibroma_Salmon_gencodeV29_quant.sf	LV 530	-0.0253703187502538	syn4939902	Open	Neurofibromatosis 1	Plexiform Neurofibroma	NTAP	2-032	-/-	+/+	Human	FALSE	syn4939902	A Nerve Sheath Tumor Bank from Patients with NF1	2-032 Plexiform Neurofibroma	Female	Plexiform Neurofibroma	Plexiform Neurofibroma	Mid Upper Back	530
syn17077861	2-032_Plexiform_Neurofibroma_Salmon_gencodeV29_quant.sf	LV 531	0.0309126145917598	syn4939902	Open	Neurofibromatosis 1	Plexiform Neurofibroma	NTAP	2-032	-/-	+/+	Human	FALSE	syn4939902	A Nerve Sheath Tumor Bank from Patients with NF1	2-032 Plexiform Neurofibroma	Female	Plexiform Neurofibroma	Plexiform Neurofibroma	Mid Upper Back	531
syn17077861	2-032_Plexiform_Neurofibroma_Salmon_gencodeV29_quant.sf	LV 532	0.000302909973605744	syn4939902	Open	Neurofibromatosis 1	Plexiform Neurofibroma	NTAP	2-032	-/-	+/+	Human	FALSE	syn4939902	A Nerve Sheath Tumor Bank from Patients with NF1	2-032 Plexiform Neurofibroma	Female	Plexiform Neurofibroma	Plexiform Neurofibroma	Mid Upper Back	532
syn17077861	2-032_Plexiform_Neurofibroma_Salmon_gencodeV29_quant.sf	LV 533	-0.00366676693341539	syn4939902	Open	Neurofibromatosis 1	Plexiform Neurofibroma	NTAP	2-032	-/-	+/+	Human	FALSE	syn4939902	A Nerve Sheath Tumor Bank from Patients with NF1	2-032 Plexiform Neurofibroma	Female	Plexiform Neurofibroma	Plexiform Neurofibroma	Mid Upper Back	533
syn17077861	2-032_Plexiform_Neurofibroma_Salmon_gencodeV29_quant.sf	LV 534	-0.031831737536381	syn4939902	Open	Neurofibromatosis 1	Plexiform Neurofibroma	NTAP	2-032	-/-	+/+	Human	FALSE	syn4939902	A Nerve Sheath Tumor Bank from Patients with NF1	2-032 Plexiform Neurofibroma	Female	Plexiform Neurofibroma	Plexiform Neurofibroma	Mid Upper Back	534
syn17077861	2-032_Plexiform_Neurofibroma_Salmon_gencodeV29_quant.sf	LV 535	-0.023365713305399	syn4939902	Open	Neurofibromatosis 1	Plexiform Neurofibroma	NTAP	2-032	-/-	+/+	Human	FALSE	syn4939902	A Nerve Sheath Tumor Bank from Patients with NF1	2-032 Plexiform Neurofibroma	Female	Plexiform Neurofibroma	Plexiform Neurofibroma	Mid Upper Back	535
syn17077861	2-032_Plexiform_Neurofibroma_Salmon_gencodeV29_quant.sf	LV 536	-0.0165220114131297	syn4939902	Open	Neurofibromatosis 1	Plexiform Neurofibroma	NTAP	2-032	-/-	+/+	Human	FALSE	syn4939902	A Nerve Sheath Tumor Bank from Patients with NF1	2-032 Plexiform Neurofibroma	Female	Plexiform Neurofibroma	Plexiform Neurofibroma	Mid Upper Back	536
syn17077861	2-032_Plexiform_Neurofibroma_Salmon_gencodeV29_quant.sf	LV 537	-0.038549317486707	syn4939902	Open	Neurofibromatosis 1	Plexiform Neurofibroma	NTAP	2-032	-/-	+/+	Human	FALSE	syn4939902	A Nerve Sheath Tumor Bank from Patients with NF1	2-032 Plexiform Neurofibroma	Female	Plexiform Neurofibroma	Plexiform Neurofibroma	Mid Upper Back	537
syn17077861	2-032_Plexiform_Neurofibroma_Salmon_gencodeV29_quant.sf	538,PID_P73PATHWAY	-0.0137397326316714	syn4939902	Open	Neurofibromatosis 1	Plexiform Neurofibroma	NTAP	2-032	-/-	+/+	Human	FALSE	syn4939902	A Nerve Sheath Tumor Bank from Patients with NF1	2-032 Plexiform Neurofibroma	Female	Plexiform Neurofibroma	Plexiform Neurofibroma	Mid Upper Back	538
syn17077861	2-032_Plexiform_Neurofibroma_Salmon_gencodeV29_quant.sf	LV 539	-0.00392429195393649	syn4939902	Open	Neurofibromatosis 1	Plexiform Neurofibroma	NTAP	2-032	-/-	+/+	Human	FALSE	syn4939902	A Nerve Sheath Tumor Bank from Patients with NF1	2-032 Plexiform Neurofibroma	Female	Plexiform Neurofibroma	Plexiform Neurofibroma	Mid Upper Back	539
syn17077861	2-032_Plexiform_Neurofibroma_Salmon_gencodeV29_quant.sf	LV 540	-0.0060307417847548	syn4939902	Open	Neurofibromatosis 1	Plexiform Neurofibroma	NTAP	2-032	-/-	+/+	Human	FALSE	syn4939902	A Nerve Sheath Tumor Bank from Patients with NF1	2-032 Plexiform Neurofibroma	Female	Plexiform Neurofibroma	Plexiform Neurofibroma	Mid Upper Back	540
syn17077861	2-032_Plexiform_Neurofibroma_Salmon_gencodeV29_quant.sf	541,REACTOME_G1_PHASE	-0.0250898182288766	syn4939902	Open	Neurofibromatosis 1	Plexiform Neurofibroma	NTAP	2-032	-/-	+/+	Human	FALSE	syn4939902	A Nerve Sheath Tumor Bank from Patients with NF1	2-032 Plexiform Neurofibroma	Female	Plexiform Neurofibroma	Plexiform Neurofibroma	Mid Upper Back	541
syn17077861	2-032_Plexiform_Neurofibroma_Salmon_gencodeV29_quant.sf	LV 542	-0.02795750372219	syn4939902	Open	Neurofibromatosis 1	Plexiform Neurofibroma	NTAP	2-032	-/-	+/+	Human	FALSE	syn4939902	A Nerve Sheath Tumor Bank from Patients with NF1	2-032 Plexiform Neurofibroma	Female	Plexiform Neurofibroma	Plexiform Neurofibroma	Mid Upper Back	542
syn17077861	2-032_Plexiform_Neurofibroma_Salmon_gencodeV29_quant.sf	LV 543	0.0122940185995161	syn4939902	Open	Neurofibromatosis 1	Plexiform Neurofibroma	NTAP	2-032	-/-	+/+	Human	FALSE	syn4939902	A Nerve Sheath Tumor Bank from Patients with NF1	2-032 Plexiform Neurofibroma	Female	Plexiform Neurofibroma	Plexiform Neurofibroma	Mid Upper Back	543
syn17077861	2-032_Plexiform_Neurofibroma_Salmon_gencodeV29_quant.sf	LV 544	0.0570355847870447	syn4939902	Open	Neurofibromatosis 1	Plexiform Neurofibroma	NTAP	2-032	-/-	+/+	Human	FALSE	syn4939902	A Nerve Sheath Tumor Bank from Patients with NF1	2-032 Plexiform Neurofibroma	Female	Plexiform Neurofibroma	Plexiform Neurofibroma	Mid Upper Back	544
syn17077861	2-032_Plexiform_Neurofibroma_Salmon_gencodeV29_quant.sf	LV 545	-0.0162734403840834	syn4939902	Open	Neurofibromatosis 1	Plexiform Neurofibroma	NTAP	2-032	-/-	+/+	Human	FALSE	syn4939902	A Nerve Sheath Tumor Bank from Patients with NF1	2-032 Plexiform Neurofibroma	Female	Plexiform Neurofibroma	Plexiform Neurofibroma	Mid Upper Back	545
syn17077861	2-032_Plexiform_Neurofibroma_Salmon_gencodeV29_quant.sf	LV 546	-0.0339155942230551	syn4939902	Open	Neurofibromatosis 1	Plexiform Neurofibroma	NTAP	2-032	-/-	+/+	Human	FALSE	syn4939902	A Nerve Sheath Tumor Bank from Patients with NF1	2-032 Plexiform Neurofibroma	Female	Plexiform Neurofibroma	Plexiform Neurofibroma	Mid Upper Back	546
syn17077861	2-032_Plexiform_Neurofibroma_Salmon_gencodeV29_quant.sf	LV 547	0.00173173420632961	syn4939902	Open	Neurofibromatosis 1	Plexiform Neurofibroma	NTAP	2-032	-/-	+/+	Human	FALSE	syn4939902	A Nerve Sheath Tumor Bank from Patients with NF1	2-032 Plexiform Neurofibroma	Female	Plexiform Neurofibroma	Plexiform Neurofibroma	Mid Upper Back	547
syn17077861	2-032_Plexiform_Neurofibroma_Salmon_gencodeV29_quant.sf	LV 548	0.0208989680247325	syn4939902	Open	Neurofibromatosis 1	Plexiform Neurofibroma	NTAP	2-032	-/-	+/+	Human	FALSE	syn4939902	A Nerve Sheath Tumor Bank from Patients with NF1	2-032 Plexiform Neurofibroma	Female	Plexiform Neurofibroma	Plexiform Neurofibroma	Mid Upper Back	548
syn17077861	2-032_Plexiform_Neurofibroma_Salmon_gencodeV29_quant.sf	LV 549	-0.0185738909042192	syn4939902	Open	Neurofibromatosis 1	Plexiform Neurofibroma	NTAP	2-032	-/-	+/+	Human	FALSE	syn4939902	A Nerve Sheath Tumor Bank from Patients with NF1	2-032 Plexiform Neurofibroma	Female	Plexiform Neurofibroma	Plexiform Neurofibroma	Mid Upper Back	549
syn17077861	2-032_Plexiform_Neurofibroma_Salmon_gencodeV29_quant.sf	LV 550	-0.0196585696786447	syn4939902	Open	Neurofibromatosis 1	Plexiform Neurofibroma	NTAP	2-032	-/-	+/+	Human	FALSE	syn4939902	A Nerve Sheath Tumor Bank from Patients with NF1	2-032 Plexiform Neurofibroma	Female	Plexiform Neurofibroma	Plexiform Neurofibroma	Mid Upper Back	550
syn17077861	2-032_Plexiform_Neurofibroma_Salmon_gencodeV29_quant.sf	LV 551	0.000456725178589722	syn4939902	Open	Neurofibromatosis 1	Plexiform Neurofibroma	NTAP	2-032	-/-	+/+	Human	FALSE	syn4939902	A Nerve Sheath Tumor Bank from Patients with NF1	2-032 Plexiform Neurofibroma	Female	Plexiform Neurofibroma	Plexiform Neurofibroma	Mid Upper Back	551
syn17077861	2-032_Plexiform_Neurofibroma_Salmon_gencodeV29_quant.sf	LV 552	-0.000931821607199224	syn4939902	Open	Neurofibromatosis 1	Plexiform Neurofibroma	NTAP	2-032	-/-	+/+	Human	FALSE	syn4939902	A Nerve Sheath Tumor Bank from Patients with NF1	2-032 Plexiform Neurofibroma	Female	Plexiform Neurofibroma	Plexiform Neurofibroma	Mid Upper Back	552
syn17077861	2-032_Plexiform_Neurofibroma_Salmon_gencodeV29_quant.sf	LV 553	0.0152168764380762	syn4939902	Open	Neurofibromatosis 1	Plexiform Neurofibroma	NTAP	2-032	-/-	+/+	Human	FALSE	syn4939902	A Nerve Sheath Tumor Bank from Patients with NF1	2-032 Plexiform Neurofibroma	Female	Plexiform Neurofibroma	Plexiform Neurofibroma	Mid Upper Back	553
syn17077861	2-032_Plexiform_Neurofibroma_Salmon_gencodeV29_quant.sf	LV 554	-0.0284725792875518	syn4939902	Open	Neurofibromatosis 1	Plexiform Neurofibroma	NTAP	2-032	-/-	+/+	Human	FALSE	syn4939902	A Nerve Sheath Tumor Bank from Patients with NF1	2-032 Plexiform Neurofibroma	Female	Plexiform Neurofibroma	Plexiform Neurofibroma	Mid Upper Back	554
syn17077861	2-032_Plexiform_Neurofibroma_Salmon_gencodeV29_quant.sf	LV 555	-0.0140073716541675	syn4939902	Open	Neurofibromatosis 1	Plexiform Neurofibroma	NTAP	2-032	-/-	+/+	Human	FALSE	syn4939902	A Nerve Sheath Tumor Bank from Patients with NF1	2-032 Plexiform Neurofibroma	Female	Plexiform Neurofibroma	Plexiform Neurofibroma	Mid Upper Back	555
syn17077861	2-032_Plexiform_Neurofibroma_Salmon_gencodeV29_quant.sf	LV 556	-0.0398708939262672	syn4939902	Open	Neurofibromatosis 1	Plexiform Neurofibroma	NTAP	2-032	-/-	+/+	Human	FALSE	syn4939902	A Nerve Sheath Tumor Bank from Patients with NF1	2-032 Plexiform Neurofibroma	Female	Plexiform Neurofibroma	Plexiform Neurofibroma	Mid Upper Back	556
syn17077861	2-032_Plexiform_Neurofibroma_Salmon_gencodeV29_quant.sf	557,SVM Dendritic cells resting	-0.0722323647128088	syn4939902	Open	Neurofibromatosis 1	Plexiform Neurofibroma	NTAP	2-032	-/-	+/+	Human	FALSE	syn4939902	A Nerve Sheath Tumor Bank from Patients with NF1	2-032 Plexiform Neurofibroma	Female	Plexiform Neurofibroma	Plexiform Neurofibroma	Mid Upper Back	557
syn17077861	2-032_Plexiform_Neurofibroma_Salmon_gencodeV29_quant.sf	LV 558	-0.0367157155139768	syn4939902	Open	Neurofibromatosis 1	Plexiform Neurofibroma	NTAP	2-032	-/-	+/+	Human	FALSE	syn4939902	A Nerve Sheath Tumor Bank from Patients with NF1	2-032 Plexiform Neurofibroma	Female	Plexiform Neurofibroma	Plexiform Neurofibroma	Mid Upper Back	558
syn17077861	2-032_Plexiform_Neurofibroma_Salmon_gencodeV29_quant.sf	LV 559	-0.00293685166791435	syn4939902	Open	Neurofibromatosis 1	Plexiform Neurofibroma	NTAP	2-032	-/-	+/+	Human	FALSE	syn4939902	A Nerve Sheath Tumor Bank from Patients with NF1	2-032 Plexiform Neurofibroma	Female	Plexiform Neurofibroma	Plexiform Neurofibroma	Mid Upper Back	559
syn17077861	2-032_Plexiform_Neurofibroma_Salmon_gencodeV29_quant.sf	LV 560	0.00547409724558742	syn4939902	Open	Neurofibromatosis 1	Plexiform Neurofibroma	NTAP	2-032	-/-	+/+	Human	FALSE	syn4939902	A Nerve Sheath Tumor Bank from Patients with NF1	2-032 Plexiform Neurofibroma	Female	Plexiform Neurofibroma	Plexiform Neurofibroma	Mid Upper Back	560
syn17077861	2-032_Plexiform_Neurofibroma_Salmon_gencodeV29_quant.sf	LV 561	-0.0482633323236284	syn4939902	Open	Neurofibromatosis 1	Plexiform Neurofibroma	NTAP	2-032	-/-	+/+	Human	FALSE	syn4939902	A Nerve Sheath Tumor Bank from Patients with NF1	2-032 Plexiform Neurofibroma	Female	Plexiform Neurofibroma	Plexiform Neurofibroma	Mid Upper Back	561
syn17077861	2-032_Plexiform_Neurofibroma_Salmon_gencodeV29_quant.sf	LV 562	0.0172485819481683	syn4939902	Open	Neurofibromatosis 1	Plexiform Neurofibroma	NTAP	2-032	-/-	+/+	Human	FALSE	syn4939902	A Nerve Sheath Tumor Bank from Patients with NF1	2-032 Plexiform Neurofibroma	Female	Plexiform Neurofibroma	Plexiform Neurofibroma	Mid Upper Back	562
syn17077861	2-032_Plexiform_Neurofibroma_Salmon_gencodeV29_quant.sf	LV 563	-0.0252156562430762	syn4939902	Open	Neurofibromatosis 1	Plexiform Neurofibroma	NTAP	2-032	-/-	+/+	Human	FALSE	syn4939902	A Nerve Sheath Tumor Bank from Patients with NF1	2-032 Plexiform Neurofibroma	Female	Plexiform Neurofibroma	Plexiform Neurofibroma	Mid Upper Back	563
syn17077861	2-032_Plexiform_Neurofibroma_Salmon_gencodeV29_quant.sf	LV 564	-0.0303656963445703	syn4939902	Open	Neurofibromatosis 1	Plexiform Neurofibroma	NTAP	2-032	-/-	+/+	Human	FALSE	syn4939902	A Nerve Sheath Tumor Bank from Patients with NF1	2-032 Plexiform Neurofibroma	Female	Plexiform Neurofibroma	Plexiform Neurofibroma	Mid Upper Back	564
syn17077861	2-032_Plexiform_Neurofibroma_Salmon_gencodeV29_quant.sf	LV 565	-0.00657455177734047	syn4939902	Open	Neurofibromatosis 1	Plexiform Neurofibroma	NTAP	2-032	-/-	+/+	Human	FALSE	syn4939902	A Nerve Sheath Tumor Bank from Patients with NF1	2-032 Plexiform Neurofibroma	Female	Plexiform Neurofibroma	Plexiform Neurofibroma	Mid Upper Back	565
syn17077861	2-032_Plexiform_Neurofibroma_Salmon_gencodeV29_quant.sf	LV 566	-0.0122607615193117	syn4939902	Open	Neurofibromatosis 1	Plexiform Neurofibroma	NTAP	2-032	-/-	+/+	Human	FALSE	syn4939902	A Nerve Sheath Tumor Bank from Patients with NF1	2-032 Plexiform Neurofibroma	Female	Plexiform Neurofibroma	Plexiform Neurofibroma	Mid Upper Back	566
syn17077861	2-032_Plexiform_Neurofibroma_Salmon_gencodeV29_quant.sf	LV 567	0.0086450694918727	syn4939902	Open	Neurofibromatosis 1	Plexiform Neurofibroma	NTAP	2-032	-/-	+/+	Human	FALSE	syn4939902	A Nerve Sheath Tumor Bank from Patients with NF1	2-032 Plexiform Neurofibroma	Female	Plexiform Neurofibroma	Plexiform Neurofibroma	Mid Upper Back	567
syn17077861	2-032_Plexiform_Neurofibroma_Salmon_gencodeV29_quant.sf	LV 568	-0.0292571933810326	syn4939902	Open	Neurofibromatosis 1	Plexiform Neurofibroma	NTAP	2-032	-/-	+/+	Human	FALSE	syn4939902	A Nerve Sheath Tumor Bank from Patients with NF1	2-032 Plexiform Neurofibroma	Female	Plexiform Neurofibroma	Plexiform Neurofibroma	Mid Upper Back	568
syn17077861	2-032_Plexiform_Neurofibroma_Salmon_gencodeV29_quant.sf	LV 569	0.00792812427604318	syn4939902	Open	Neurofibromatosis 1	Plexiform Neurofibroma	NTAP	2-032	-/-	+/+	Human	FALSE	syn4939902	A Nerve Sheath Tumor Bank from Patients with NF1	2-032 Plexiform Neurofibroma	Female	Plexiform Neurofibroma	Plexiform Neurofibroma	Mid Upper Back	569
syn17077861	2-032_Plexiform_Neurofibroma_Salmon_gencodeV29_quant.sf	LV 570	0.00923872363248347	syn4939902	Open	Neurofibromatosis 1	Plexiform Neurofibroma	NTAP	2-032	-/-	+/+	Human	FALSE	syn4939902	A Nerve Sheath Tumor Bank from Patients with NF1	2-032 Plexiform Neurofibroma	Female	Plexiform Neurofibroma	Plexiform Neurofibroma	Mid Upper Back	570
syn17077861	2-032_Plexiform_Neurofibroma_Salmon_gencodeV29_quant.sf	LV 571	-0.0101488176968653	syn4939902	Open	Neurofibromatosis 1	Plexiform Neurofibroma	NTAP	2-032	-/-	+/+	Human	FALSE	syn4939902	A Nerve Sheath Tumor Bank from Patients with NF1	2-032 Plexiform Neurofibroma	Female	Plexiform Neurofibroma	Plexiform Neurofibroma	Mid Upper Back	571
syn17077861	2-032_Plexiform_Neurofibroma_Salmon_gencodeV29_quant.sf	LV 572	0.0112569044263784	syn4939902	Open	Neurofibromatosis 1	Plexiform Neurofibroma	NTAP	2-032	-/-	+/+	Human	FALSE	syn4939902	A Nerve Sheath Tumor Bank from Patients with NF1	2-032 Plexiform Neurofibroma	Female	Plexiform Neurofibroma	Plexiform Neurofibroma	Mid Upper Back	572
syn17077861	2-032_Plexiform_Neurofibroma_Salmon_gencodeV29_quant.sf	LV 573	0.00604373359720706	syn4939902	Open	Neurofibromatosis 1	Plexiform Neurofibroma	NTAP	2-032	-/-	+/+	Human	FALSE	syn4939902	A Nerve Sheath Tumor Bank from Patients with NF1	2-032 Plexiform Neurofibroma	Female	Plexiform Neurofibroma	Plexiform Neurofibroma	Mid Upper Back	573
syn17077861	2-032_Plexiform_Neurofibroma_Salmon_gencodeV29_quant.sf	LV 574	-0.0284771876086449	syn4939902	Open	Neurofibromatosis 1	Plexiform Neurofibroma	NTAP	2-032	-/-	+/+	Human	FALSE	syn4939902	A Nerve Sheath Tumor Bank from Patients with NF1	2-032 Plexiform Neurofibroma	Female	Plexiform Neurofibroma	Plexiform Neurofibroma	Mid Upper Back	574
syn17077861	2-032_Plexiform_Neurofibroma_Salmon_gencodeV29_quant.sf	LV 575	0.00306633244961859	syn4939902	Open	Neurofibromatosis 1	Plexiform Neurofibroma	NTAP	2-032	-/-	+/+	Human	FALSE	syn4939902	A Nerve Sheath Tumor Bank from Patients with NF1	2-032 Plexiform Neurofibroma	Female	Plexiform Neurofibroma	Plexiform Neurofibroma	Mid Upper Back	575
syn17077861	2-032_Plexiform_Neurofibroma_Salmon_gencodeV29_quant.sf	LV 576	0.0321317820811254	syn4939902	Open	Neurofibromatosis 1	Plexiform Neurofibroma	NTAP	2-032	-/-	+/+	Human	FALSE	syn4939902	A Nerve Sheath Tumor Bank from Patients with NF1	2-032 Plexiform Neurofibroma	Female	Plexiform Neurofibroma	Plexiform Neurofibroma	Mid Upper Back	576
syn17077861	2-032_Plexiform_Neurofibroma_Salmon_gencodeV29_quant.sf	LV 577	0.0100748750086328	syn4939902	Open	Neurofibromatosis 1	Plexiform Neurofibroma	NTAP	2-032	-/-	+/+	Human	FALSE	syn4939902	A Nerve Sheath Tumor Bank from Patients with NF1	2-032 Plexiform Neurofibroma	Female	Plexiform Neurofibroma	Plexiform Neurofibroma	Mid Upper Back	577
syn17077861	2-032_Plexiform_Neurofibroma_Salmon_gencodeV29_quant.sf	LV 578	-0.0506339974771697	syn4939902	Open	Neurofibromatosis 1	Plexiform Neurofibroma	NTAP	2-032	-/-	+/+	Human	FALSE	syn4939902	A Nerve Sheath Tumor Bank from Patients with NF1	2-032 Plexiform Neurofibroma	Female	Plexiform Neurofibroma	Plexiform Neurofibroma	Mid Upper Back	578
syn17077861	2-032_Plexiform_Neurofibroma_Salmon_gencodeV29_quant.sf	LV 579	-0.0175794742941165	syn4939902	Open	Neurofibromatosis 1	Plexiform Neurofibroma	NTAP	2-032	-/-	+/+	Human	FALSE	syn4939902	A Nerve Sheath Tumor Bank from Patients with NF1	2-032 Plexiform Neurofibroma	Female	Plexiform Neurofibroma	Plexiform Neurofibroma	Mid Upper Back	579
syn17077861	2-032_Plexiform_Neurofibroma_Salmon_gencodeV29_quant.sf	LV 580	0.00409671515300905	syn4939902	Open	Neurofibromatosis 1	Plexiform Neurofibroma	NTAP	2-032	-/-	+/+	Human	FALSE	syn4939902	A Nerve Sheath Tumor Bank from Patients with NF1	2-032 Plexiform Neurofibroma	Female	Plexiform Neurofibroma	Plexiform Neurofibroma	Mid Upper Back	580
syn17077861	2-032_Plexiform_Neurofibroma_Salmon_gencodeV29_quant.sf	LV 581	-0.0503663646818775	syn4939902	Open	Neurofibromatosis 1	Plexiform Neurofibroma	NTAP	2-032	-/-	+/+	Human	FALSE	syn4939902	A Nerve Sheath Tumor Bank from Patients with NF1	2-032 Plexiform Neurofibroma	Female	Plexiform Neurofibroma	Plexiform Neurofibroma	Mid Upper Back	581
syn17077861	2-032_Plexiform_Neurofibroma_Salmon_gencodeV29_quant.sf	583,MIPS_39S_RIBOSOMAL_SUBUNIT_MITOCHONDRIAL	0.0148706818709707	syn4939902	Open	Neurofibromatosis 1	Plexiform Neurofibroma	NTAP	2-032	-/-	+/+	Human	FALSE	syn4939902	A Nerve Sheath Tumor Bank from Patients with NF1	2-032 Plexiform Neurofibroma	Female	Plexiform Neurofibroma	Plexiform Neurofibroma	Mid Upper Back	583
syn17077861	2-032_Plexiform_Neurofibroma_Salmon_gencodeV29_quant.sf	LV 584	0.020955939576487	syn4939902	Open	Neurofibromatosis 1	Plexiform Neurofibroma	NTAP	2-032	-/-	+/+	Human	FALSE	syn4939902	A Nerve Sheath Tumor Bank from Patients with NF1	2-032 Plexiform Neurofibroma	Female	Plexiform Neurofibroma	Plexiform Neurofibroma	Mid Upper Back	584
syn17077861	2-032_Plexiform_Neurofibroma_Salmon_gencodeV29_quant.sf	LV 585	-0.0415350867040791	syn4939902	Open	Neurofibromatosis 1	Plexiform Neurofibroma	NTAP	2-032	-/-	+/+	Human	FALSE	syn4939902	A Nerve Sheath Tumor Bank from Patients with NF1	2-032 Plexiform Neurofibroma	Female	Plexiform Neurofibroma	Plexiform Neurofibroma	Mid Upper Back	585
syn17077861	2-032_Plexiform_Neurofibroma_Salmon_gencodeV29_quant.sf	LV 586	-0.00827901400933133	syn4939902	Open	Neurofibromatosis 1	Plexiform Neurofibroma	NTAP	2-032	-/-	+/+	Human	FALSE	syn4939902	A Nerve Sheath Tumor Bank from Patients with NF1	2-032 Plexiform Neurofibroma	Female	Plexiform Neurofibroma	Plexiform Neurofibroma	Mid Upper Back	586
syn17077861	2-032_Plexiform_Neurofibroma_Salmon_gencodeV29_quant.sf	LV 587	-0.0372438961548756	syn4939902	Open	Neurofibromatosis 1	Plexiform Neurofibroma	NTAP	2-032	-/-	+/+	Human	FALSE	syn4939902	A Nerve Sheath Tumor Bank from Patients with NF1	2-032 Plexiform Neurofibroma	Female	Plexiform Neurofibroma	Plexiform Neurofibroma	Mid Upper Back	587
syn17077861	2-032_Plexiform_Neurofibroma_Salmon_gencodeV29_quant.sf	LV 588	-0.0402326918498007	syn4939902	Open	Neurofibromatosis 1	Plexiform Neurofibroma	NTAP	2-032	-/-	+/+	Human	FALSE	syn4939902	A Nerve Sheath Tumor Bank from Patients with NF1	2-032 Plexiform Neurofibroma	Female	Plexiform Neurofibroma	Plexiform Neurofibroma	Mid Upper Back	588
syn17077861	2-032_Plexiform_Neurofibroma_Salmon_gencodeV29_quant.sf	LV 589	-0.00745393472085886	syn4939902	Open	Neurofibromatosis 1	Plexiform Neurofibroma	NTAP	2-032	-/-	+/+	Human	FALSE	syn4939902	A Nerve Sheath Tumor Bank from Patients with NF1	2-032 Plexiform Neurofibroma	Female	Plexiform Neurofibroma	Plexiform Neurofibroma	Mid Upper Back	589
syn17077861	2-032_Plexiform_Neurofibroma_Salmon_gencodeV29_quant.sf	LV 590	0.0105401394776114	syn4939902	Open	Neurofibromatosis 1	Plexiform Neurofibroma	NTAP	2-032	-/-	+/+	Human	FALSE	syn4939902	A Nerve Sheath Tumor Bank from Patients with NF1	2-032 Plexiform Neurofibroma	Female	Plexiform Neurofibroma	Plexiform Neurofibroma	Mid Upper Back	590
syn17077861	2-032_Plexiform_Neurofibroma_Salmon_gencodeV29_quant.sf	LV 591	0.035963290660675	syn4939902	Open	Neurofibromatosis 1	Plexiform Neurofibroma	NTAP	2-032	-/-	+/+	Human	FALSE	syn4939902	A Nerve Sheath Tumor Bank from Patients with NF1	2-032 Plexiform Neurofibroma	Female	Plexiform Neurofibroma	Plexiform Neurofibroma	Mid Upper Back	591
syn17077861	2-032_Plexiform_Neurofibroma_Salmon_gencodeV29_quant.sf	LV 592	-0.0476708434428033	syn4939902	Open	Neurofibromatosis 1	Plexiform Neurofibroma	NTAP	2-032	-/-	+/+	Human	FALSE	syn4939902	A Nerve Sheath Tumor Bank from Patients with NF1	2-032 Plexiform Neurofibroma	Female	Plexiform Neurofibroma	Plexiform Neurofibroma	Mid Upper Back	592
syn17077861	2-032_Plexiform_Neurofibroma_Salmon_gencodeV29_quant.sf	LV 593	0.00540828155312963	syn4939902	Open	Neurofibromatosis 1	Plexiform Neurofibroma	NTAP	2-032	-/-	+/+	Human	FALSE	syn4939902	A Nerve Sheath Tumor Bank from Patients with NF1	2-032 Plexiform Neurofibroma	Female	Plexiform Neurofibroma	Plexiform Neurofibroma	Mid Upper Back	593
syn17077861	2-032_Plexiform_Neurofibroma_Salmon_gencodeV29_quant.sf	LV 594	-0.0275854868144813	syn4939902	Open	Neurofibromatosis 1	Plexiform Neurofibroma	NTAP	2-032	-/-	+/+	Human	FALSE	syn4939902	A Nerve Sheath Tumor Bank from Patients with NF1	2-032 Plexiform Neurofibroma	Female	Plexiform Neurofibroma	Plexiform Neurofibroma	Mid Upper Back	594
syn17077861	2-032_Plexiform_Neurofibroma_Salmon_gencodeV29_quant.sf	LV 595	-0.0466640989387067	syn4939902	Open	Neurofibromatosis 1	Plexiform Neurofibroma	NTAP	2-032	-/-	+/+	Human	FALSE	syn4939902	A Nerve Sheath Tumor Bank from Patients with NF1	2-032 Plexiform Neurofibroma	Female	Plexiform Neurofibroma	Plexiform Neurofibroma	Mid Upper Back	595
syn17077861	2-032_Plexiform_Neurofibroma_Salmon_gencodeV29_quant.sf	LV 596	-0.00327068445555813	syn4939902	Open	Neurofibromatosis 1	Plexiform Neurofibroma	NTAP	2-032	-/-	+/+	Human	FALSE	syn4939902	A Nerve Sheath Tumor Bank from Patients with NF1	2-032 Plexiform Neurofibroma	Female	Plexiform Neurofibroma	Plexiform Neurofibroma	Mid Upper Back	596
syn17077861	2-032_Plexiform_Neurofibroma_Salmon_gencodeV29_quant.sf	LV 597	0.0391833610060533	syn4939902	Open	Neurofibromatosis 1	Plexiform Neurofibroma	NTAP	2-032	-/-	+/+	Human	FALSE	syn4939902	A Nerve Sheath Tumor Bank from Patients with NF1	2-032 Plexiform Neurofibroma	Female	Plexiform Neurofibroma	Plexiform Neurofibroma	Mid Upper Back	597
syn17077861	2-032_Plexiform_Neurofibroma_Salmon_gencodeV29_quant.sf	LV 598	0.00234829461415354	syn4939902	Open	Neurofibromatosis 1	Plexiform Neurofibroma	NTAP	2-032	-/-	+/+	Human	FALSE	syn4939902	A Nerve Sheath Tumor Bank from Patients with NF1	2-032 Plexiform Neurofibroma	Female	Plexiform Neurofibroma	Plexiform Neurofibroma	Mid Upper Back	598
syn17077861	2-032_Plexiform_Neurofibroma_Salmon_gencodeV29_quant.sf	599,DMAP_ERY2	0.00558451449905044	syn4939902	Open	Neurofibromatosis 1	Plexiform Neurofibroma	NTAP	2-032	-/-	+/+	Human	FALSE	syn4939902	A Nerve Sheath Tumor Bank from Patients with NF1	2-032 Plexiform Neurofibroma	Female	Plexiform Neurofibroma	Plexiform Neurofibroma	Mid Upper Back	599
syn17077861	2-032_Plexiform_Neurofibroma_Salmon_gencodeV29_quant.sf	LV 600	0.0142061483579703	syn4939902	Open	Neurofibromatosis 1	Plexiform Neurofibroma	NTAP	2-032	-/-	+/+	Human	FALSE	syn4939902	A Nerve Sheath Tumor Bank from Patients with NF1	2-032 Plexiform Neurofibroma	Female	Plexiform Neurofibroma	Plexiform Neurofibroma	Mid Upper Back	600
syn17077861	2-032_Plexiform_Neurofibroma_Salmon_gencodeV29_quant.sf	LV 601	0.0318725464883492	syn4939902	Open	Neurofibromatosis 1	Plexiform Neurofibroma	NTAP	2-032	-/-	+/+	Human	FALSE	syn4939902	A Nerve Sheath Tumor Bank from Patients with NF1	2-032 Plexiform Neurofibroma	Female	Plexiform Neurofibroma	Plexiform Neurofibroma	Mid Upper Back	601
syn17077861	2-032_Plexiform_Neurofibroma_Salmon_gencodeV29_quant.sf	LV 602	-0.0159366286586066	syn4939902	Open	Neurofibromatosis 1	Plexiform Neurofibroma	NTAP	2-032	-/-	+/+	Human	FALSE	syn4939902	A Nerve Sheath Tumor Bank from Patients with NF1	2-032 Plexiform Neurofibroma	Female	Plexiform Neurofibroma	Plexiform Neurofibroma	Mid Upper Back	602
syn17077861	2-032_Plexiform_Neurofibroma_Salmon_gencodeV29_quant.sf	603,SVM Neutrophils	-0.0418599679076693	syn4939902	Open	Neurofibromatosis 1	Plexiform Neurofibroma	NTAP	2-032	-/-	+/+	Human	FALSE	syn4939902	A Nerve Sheath Tumor Bank from Patients with NF1	2-032 Plexiform Neurofibroma	Female	Plexiform Neurofibroma	Plexiform Neurofibroma	Mid Upper Back	603
syn17077861	2-032_Plexiform_Neurofibroma_Salmon_gencodeV29_quant.sf	LV 604	0.0132609965378914	syn4939902	Open	Neurofibromatosis 1	Plexiform Neurofibroma	NTAP	2-032	-/-	+/+	Human	FALSE	syn4939902	A Nerve Sheath Tumor Bank from Patients with NF1	2-032 Plexiform Neurofibroma	Female	Plexiform Neurofibroma	Plexiform Neurofibroma	Mid Upper Back	604
syn17077861	2-032_Plexiform_Neurofibroma_Salmon_gencodeV29_quant.sf	605,ST_B_CELL_ANTIGEN_RECEPTOR	-0.0277851858560296	syn4939902	Open	Neurofibromatosis 1	Plexiform Neurofibroma	NTAP	2-032	-/-	+/+	Human	FALSE	syn4939902	A Nerve Sheath Tumor Bank from Patients with NF1	2-032 Plexiform Neurofibroma	Female	Plexiform Neurofibroma	Plexiform Neurofibroma	Mid Upper Back	605
syn17077861	2-032_Plexiform_Neurofibroma_Salmon_gencodeV29_quant.sf	LV 606	-0.0642853868511909	syn4939902	Open	Neurofibromatosis 1	Plexiform Neurofibroma	NTAP	2-032	-/-	+/+	Human	FALSE	syn4939902	A Nerve Sheath Tumor Bank from Patients with NF1	2-032 Plexiform Neurofibroma	Female	Plexiform Neurofibroma	Plexiform Neurofibroma	Mid Upper Back	606
syn17077861	2-032_Plexiform_Neurofibroma_Salmon_gencodeV29_quant.sf	LV 607	0.011337662265031	syn4939902	Open	Neurofibromatosis 1	Plexiform Neurofibroma	NTAP	2-032	-/-	+/+	Human	FALSE	syn4939902	A Nerve Sheath Tumor Bank from Patients with NF1	2-032 Plexiform Neurofibroma	Female	Plexiform Neurofibroma	Plexiform Neurofibroma	Mid Upper Back	607
syn17077861	2-032_Plexiform_Neurofibroma_Salmon_gencodeV29_quant.sf	LV 608	0.0133411518501955	syn4939902	Open	Neurofibromatosis 1	Plexiform Neurofibroma	NTAP	2-032	-/-	+/+	Human	FALSE	syn4939902	A Nerve Sheath Tumor Bank from Patients with NF1	2-032 Plexiform Neurofibroma	Female	Plexiform Neurofibroma	Plexiform Neurofibroma	Mid Upper Back	608
syn17077861	2-032_Plexiform_Neurofibroma_Salmon_gencodeV29_quant.sf	LV 609	0.00436202757669912	syn4939902	Open	Neurofibromatosis 1	Plexiform Neurofibroma	NTAP	2-032	-/-	+/+	Human	FALSE	syn4939902	A Nerve Sheath Tumor Bank from Patients with NF1	2-032 Plexiform Neurofibroma	Female	Plexiform Neurofibroma	Plexiform Neurofibroma	Mid Upper Back	609
syn17077861	2-032_Plexiform_Neurofibroma_Salmon_gencodeV29_quant.sf	LV 610	-0.0226638462024566	syn4939902	Open	Neurofibromatosis 1	Plexiform Neurofibroma	NTAP	2-032	-/-	+/+	Human	FALSE	syn4939902	A Nerve Sheath Tumor Bank from Patients with NF1	2-032 Plexiform Neurofibroma	Female	Plexiform Neurofibroma	Plexiform Neurofibroma	Mid Upper Back	610
syn17077861	2-032_Plexiform_Neurofibroma_Salmon_gencodeV29_quant.sf	LV 611	-0.0187893683754066	syn4939902	Open	Neurofibromatosis 1	Plexiform Neurofibroma	NTAP	2-032	-/-	+/+	Human	FALSE	syn4939902	A Nerve Sheath Tumor Bank from Patients with NF1	2-032 Plexiform Neurofibroma	Female	Plexiform Neurofibroma	Plexiform Neurofibroma	Mid Upper Back	611
syn17077861	2-032_Plexiform_Neurofibroma_Salmon_gencodeV29_quant.sf	612,REACTOME_GAB1_SIGNALOSOME	0.0188287352961288	syn4939902	Open	Neurofibromatosis 1	Plexiform Neurofibroma	NTAP	2-032	-/-	+/+	Human	FALSE	syn4939902	A Nerve Sheath Tumor Bank from Patients with NF1	2-032 Plexiform Neurofibroma	Female	Plexiform Neurofibroma	Plexiform Neurofibroma	Mid Upper Back	612
syn17077861	2-032_Plexiform_Neurofibroma_Salmon_gencodeV29_quant.sf	613,KEGG_LYSOSOME	-0.0605273454730207	syn4939902	Open	Neurofibromatosis 1	Plexiform Neurofibroma	NTAP	2-032	-/-	+/+	Human	FALSE	syn4939902	A Nerve Sheath Tumor Bank from Patients with NF1	2-032 Plexiform Neurofibroma	Female	Plexiform Neurofibroma	Plexiform Neurofibroma	Mid Upper Back	613
syn17077861	2-032_Plexiform_Neurofibroma_Salmon_gencodeV29_quant.sf	LV 614	-0.011854219961168	syn4939902	Open	Neurofibromatosis 1	Plexiform Neurofibroma	NTAP	2-032	-/-	+/+	Human	FALSE	syn4939902	A Nerve Sheath Tumor Bank from Patients with NF1	2-032 Plexiform Neurofibroma	Female	Plexiform Neurofibroma	Plexiform Neurofibroma	Mid Upper Back	614
syn17077861	2-032_Plexiform_Neurofibroma_Salmon_gencodeV29_quant.sf	LV 615	-0.0552239130027967	syn4939902	Open	Neurofibromatosis 1	Plexiform Neurofibroma	NTAP	2-032	-/-	+/+	Human	FALSE	syn4939902	A Nerve Sheath Tumor Bank from Patients with NF1	2-032 Plexiform Neurofibroma	Female	Plexiform Neurofibroma	Plexiform Neurofibroma	Mid Upper Back	615
syn17077861	2-032_Plexiform_Neurofibroma_Salmon_gencodeV29_quant.sf	LV 616	-0.0119068632819314	syn4939902	Open	Neurofibromatosis 1	Plexiform Neurofibroma	NTAP	2-032	-/-	+/+	Human	FALSE	syn4939902	A Nerve Sheath Tumor Bank from Patients with NF1	2-032 Plexiform Neurofibroma	Female	Plexiform Neurofibroma	Plexiform Neurofibroma	Mid Upper Back	616
syn17077861	2-032_Plexiform_Neurofibroma_Salmon_gencodeV29_quant.sf	LV 617	-0.0298379732315515	syn4939902	Open	Neurofibromatosis 1	Plexiform Neurofibroma	NTAP	2-032	-/-	+/+	Human	FALSE	syn4939902	A Nerve Sheath Tumor Bank from Patients with NF1	2-032 Plexiform Neurofibroma	Female	Plexiform Neurofibroma	Plexiform Neurofibroma	Mid Upper Back	617
syn17077861	2-032_Plexiform_Neurofibroma_Salmon_gencodeV29_quant.sf	LV 618	0.0420992453399119	syn4939902	Open	Neurofibromatosis 1	Plexiform Neurofibroma	NTAP	2-032	-/-	+/+	Human	FALSE	syn4939902	A Nerve Sheath Tumor Bank from Patients with NF1	2-032 Plexiform Neurofibroma	Female	Plexiform Neurofibroma	Plexiform Neurofibroma	Mid Upper Back	618
syn17077861	2-032_Plexiform_Neurofibroma_Salmon_gencodeV29_quant.sf	LV 619	0.00335172582990291	syn4939902	Open	Neurofibromatosis 1	Plexiform Neurofibroma	NTAP	2-032	-/-	+/+	Human	FALSE	syn4939902	A Nerve Sheath Tumor Bank from Patients with NF1	2-032 Plexiform Neurofibroma	Female	Plexiform Neurofibroma	Plexiform Neurofibroma	Mid Upper Back	619
syn17077861	2-032_Plexiform_Neurofibroma_Salmon_gencodeV29_quant.sf	LV 620	-0.0318600445762198	syn4939902	Open	Neurofibromatosis 1	Plexiform Neurofibroma	NTAP	2-032	-/-	+/+	Human	FALSE	syn4939902	A Nerve Sheath Tumor Bank from Patients with NF1	2-032 Plexiform Neurofibroma	Female	Plexiform Neurofibroma	Plexiform Neurofibroma	Mid Upper Back	620
syn17077861	2-032_Plexiform_Neurofibroma_Salmon_gencodeV29_quant.sf	LV 621	-0.00925994812167093	syn4939902	Open	Neurofibromatosis 1	Plexiform Neurofibroma	NTAP	2-032	-/-	+/+	Human	FALSE	syn4939902	A Nerve Sheath Tumor Bank from Patients with NF1	2-032 Plexiform Neurofibroma	Female	Plexiform Neurofibroma	Plexiform Neurofibroma	Mid Upper Back	621
syn17077861	2-032_Plexiform_Neurofibroma_Salmon_gencodeV29_quant.sf	LV 622	0.00830906486989548	syn4939902	Open	Neurofibromatosis 1	Plexiform Neurofibroma	NTAP	2-032	-/-	+/+	Human	FALSE	syn4939902	A Nerve Sheath Tumor Bank from Patients with NF1	2-032 Plexiform Neurofibroma	Female	Plexiform Neurofibroma	Plexiform Neurofibroma	Mid Upper Back	622
syn17077861	2-032_Plexiform_Neurofibroma_Salmon_gencodeV29_quant.sf	LV 623	0.0732384107618445	syn4939902	Open	Neurofibromatosis 1	Plexiform Neurofibroma	NTAP	2-032	-/-	+/+	Human	FALSE	syn4939902	A Nerve Sheath Tumor Bank from Patients with NF1	2-032 Plexiform Neurofibroma	Female	Plexiform Neurofibroma	Plexiform Neurofibroma	Mid Upper Back	623
syn17077861	2-032_Plexiform_Neurofibroma_Salmon_gencodeV29_quant.sf	LV 624	-0.00117050180419854	syn4939902	Open	Neurofibromatosis 1	Plexiform Neurofibroma	NTAP	2-032	-/-	+/+	Human	FALSE	syn4939902	A Nerve Sheath Tumor Bank from Patients with NF1	2-032 Plexiform Neurofibroma	Female	Plexiform Neurofibroma	Plexiform Neurofibroma	Mid Upper Back	624
syn17077861	2-032_Plexiform_Neurofibroma_Salmon_gencodeV29_quant.sf	LV 625	0.0114049086176991	syn4939902	Open	Neurofibromatosis 1	Plexiform Neurofibroma	NTAP	2-032	-/-	+/+	Human	FALSE	syn4939902	A Nerve Sheath Tumor Bank from Patients with NF1	2-032 Plexiform Neurofibroma	Female	Plexiform Neurofibroma	Plexiform Neurofibroma	Mid Upper Back	625
syn17077861	2-032_Plexiform_Neurofibroma_Salmon_gencodeV29_quant.sf	LV 626	-0.0268069248666549	syn4939902	Open	Neurofibromatosis 1	Plexiform Neurofibroma	NTAP	2-032	-/-	+/+	Human	FALSE	syn4939902	A Nerve Sheath Tumor Bank from Patients with NF1	2-032 Plexiform Neurofibroma	Female	Plexiform Neurofibroma	Plexiform Neurofibroma	Mid Upper Back	626
syn17077861	2-032_Plexiform_Neurofibroma_Salmon_gencodeV29_quant.sf	LV 627	-0.01585111709948	syn4939902	Open	Neurofibromatosis 1	Plexiform Neurofibroma	NTAP	2-032	-/-	+/+	Human	FALSE	syn4939902	A Nerve Sheath Tumor Bank from Patients with NF1	2-032 Plexiform Neurofibroma	Female	Plexiform Neurofibroma	Plexiform Neurofibroma	Mid Upper Back	627
syn17077861	2-032_Plexiform_Neurofibroma_Salmon_gencodeV29_quant.sf	LV 628	-0.0191250475886962	syn4939902	Open	Neurofibromatosis 1	Plexiform Neurofibroma	NTAP	2-032	-/-	+/+	Human	FALSE	syn4939902	A Nerve Sheath Tumor Bank from Patients with NF1	2-032 Plexiform Neurofibroma	Female	Plexiform Neurofibroma	Plexiform Neurofibroma	Mid Upper Back	628
syn17077861	2-032_Plexiform_Neurofibroma_Salmon_gencodeV29_quant.sf	LV 629	-0.0526474582060941	syn4939902	Open	Neurofibromatosis 1	Plexiform Neurofibroma	NTAP	2-032	-/-	+/+	Human	FALSE	syn4939902	A Nerve Sheath Tumor Bank from Patients with NF1	2-032 Plexiform Neurofibroma	Female	Plexiform Neurofibroma	Plexiform Neurofibroma	Mid Upper Back	629
syn17077861	2-032_Plexiform_Neurofibroma_Salmon_gencodeV29_quant.sf	LV 630	-0.0222980023358612	syn4939902	Open	Neurofibromatosis 1	Plexiform Neurofibroma	NTAP	2-032	-/-	+/+	Human	FALSE	syn4939902	A Nerve Sheath Tumor Bank from Patients with NF1	2-032 Plexiform Neurofibroma	Female	Plexiform Neurofibroma	Plexiform Neurofibroma	Mid Upper Back	630
syn17077861	2-032_Plexiform_Neurofibroma_Salmon_gencodeV29_quant.sf	LV 631	-0.00497609587216763	syn4939902	Open	Neurofibromatosis 1	Plexiform Neurofibroma	NTAP	2-032	-/-	+/+	Human	FALSE	syn4939902	A Nerve Sheath Tumor Bank from Patients with NF1	2-032 Plexiform Neurofibroma	Female	Plexiform Neurofibroma	Plexiform Neurofibroma	Mid Upper Back	631
syn17077861	2-032_Plexiform_Neurofibroma_Salmon_gencodeV29_quant.sf	LV 632	0.00786334504689696	syn4939902	Open	Neurofibromatosis 1	Plexiform Neurofibroma	NTAP	2-032	-/-	+/+	Human	FALSE	syn4939902	A Nerve Sheath Tumor Bank from Patients with NF1	2-032 Plexiform Neurofibroma	Female	Plexiform Neurofibroma	Plexiform Neurofibroma	Mid Upper Back	632
syn17077861	2-032_Plexiform_Neurofibroma_Salmon_gencodeV29_quant.sf	LV 633	-0.0193448586313991	syn4939902	Open	Neurofibromatosis 1	Plexiform Neurofibroma	NTAP	2-032	-/-	+/+	Human	FALSE	syn4939902	A Nerve Sheath Tumor Bank from Patients with NF1	2-032 Plexiform Neurofibroma	Female	Plexiform Neurofibroma	Plexiform Neurofibroma	Mid Upper Back	633
syn17077861	2-032_Plexiform_Neurofibroma_Salmon_gencodeV29_quant.sf	LV 634	-0.0165293079102857	syn4939902	Open	Neurofibromatosis 1	Plexiform Neurofibroma	NTAP	2-032	-/-	+/+	Human	FALSE	syn4939902	A Nerve Sheath Tumor Bank from Patients with NF1	2-032 Plexiform Neurofibroma	Female	Plexiform Neurofibroma	Plexiform Neurofibroma	Mid Upper Back	634
syn17077861	2-032_Plexiform_Neurofibroma_Salmon_gencodeV29_quant.sf	LV 635	-0.0124024196289535	syn4939902	Open	Neurofibromatosis 1	Plexiform Neurofibroma	NTAP	2-032	-/-	+/+	Human	FALSE	syn4939902	A Nerve Sheath Tumor Bank from Patients with NF1	2-032 Plexiform Neurofibroma	Female	Plexiform Neurofibroma	Plexiform Neurofibroma	Mid Upper Back	635
syn17077861	2-032_Plexiform_Neurofibroma_Salmon_gencodeV29_quant.sf	LV 636	-0.0280989750727532	syn4939902	Open	Neurofibromatosis 1	Plexiform Neurofibroma	NTAP	2-032	-/-	+/+	Human	FALSE	syn4939902	A Nerve Sheath Tumor Bank from Patients with NF1	2-032 Plexiform Neurofibroma	Female	Plexiform Neurofibroma	Plexiform Neurofibroma	Mid Upper Back	636
syn17077861	2-032_Plexiform_Neurofibroma_Salmon_gencodeV29_quant.sf	637,REACTOME_METABOLISM_OF_LIPIDS_AND_LIPOPROTEINS	-0.0336388114722855	syn4939902	Open	Neurofibromatosis 1	Plexiform Neurofibroma	NTAP	2-032	-/-	+/+	Human	FALSE	syn4939902	A Nerve Sheath Tumor Bank from Patients with NF1	2-032 Plexiform Neurofibroma	Female	Plexiform Neurofibroma	Plexiform Neurofibroma	Mid Upper Back	637
syn17077861	2-032_Plexiform_Neurofibroma_Salmon_gencodeV29_quant.sf	LV 638	-0.00699290035987375	syn4939902	Open	Neurofibromatosis 1	Plexiform Neurofibroma	NTAP	2-032	-/-	+/+	Human	FALSE	syn4939902	A Nerve Sheath Tumor Bank from Patients with NF1	2-032 Plexiform Neurofibroma	Female	Plexiform Neurofibroma	Plexiform Neurofibroma	Mid Upper Back	638
syn17077861	2-032_Plexiform_Neurofibroma_Salmon_gencodeV29_quant.sf	LV 639	-0.0301106363655466	syn4939902	Open	Neurofibromatosis 1	Plexiform Neurofibroma	NTAP	2-032	-/-	+/+	Human	FALSE	syn4939902	A Nerve Sheath Tumor Bank from Patients with NF1	2-032 Plexiform Neurofibroma	Female	Plexiform Neurofibroma	Plexiform Neurofibroma	Mid Upper Back	639
syn17077861	2-032_Plexiform_Neurofibroma_Salmon_gencodeV29_quant.sf	LV 640	-0.0188291612269849	syn4939902	Open	Neurofibromatosis 1	Plexiform Neurofibroma	NTAP	2-032	-/-	+/+	Human	FALSE	syn4939902	A Nerve Sheath Tumor Bank from Patients with NF1	2-032 Plexiform Neurofibroma	Female	Plexiform Neurofibroma	Plexiform Neurofibroma	Mid Upper Back	640
syn17077861	2-032_Plexiform_Neurofibroma_Salmon_gencodeV29_quant.sf	LV 641	-0.0309533254859267	syn4939902	Open	Neurofibromatosis 1	Plexiform Neurofibroma	NTAP	2-032	-/-	+/+	Human	FALSE	syn4939902	A Nerve Sheath Tumor Bank from Patients with NF1	2-032 Plexiform Neurofibroma	Female	Plexiform Neurofibroma	Plexiform Neurofibroma	Mid Upper Back	641
syn17077861	2-032_Plexiform_Neurofibroma_Salmon_gencodeV29_quant.sf	LV 642	-0.0180610434083687	syn4939902	Open	Neurofibromatosis 1	Plexiform Neurofibroma	NTAP	2-032	-/-	+/+	Human	FALSE	syn4939902	A Nerve Sheath Tumor Bank from Patients with NF1	2-032 Plexiform Neurofibroma	Female	Plexiform Neurofibroma	Plexiform Neurofibroma	Mid Upper Back	642
syn17077861	2-032_Plexiform_Neurofibroma_Salmon_gencodeV29_quant.sf	LV 643	-0.0188462227710863	syn4939902	Open	Neurofibromatosis 1	Plexiform Neurofibroma	NTAP	2-032	-/-	+/+	Human	FALSE	syn4939902	A Nerve Sheath Tumor Bank from Patients with NF1	2-032 Plexiform Neurofibroma	Female	Plexiform Neurofibroma	Plexiform Neurofibroma	Mid Upper Back	643
syn17077861	2-032_Plexiform_Neurofibroma_Salmon_gencodeV29_quant.sf	LV 644	0.000149154609444204	syn4939902	Open	Neurofibromatosis 1	Plexiform Neurofibroma	NTAP	2-032	-/-	+/+	Human	FALSE	syn4939902	A Nerve Sheath Tumor Bank from Patients with NF1	2-032 Plexiform Neurofibroma	Female	Plexiform Neurofibroma	Plexiform Neurofibroma	Mid Upper Back	644
syn17077861	2-032_Plexiform_Neurofibroma_Salmon_gencodeV29_quant.sf	LV 645	-0.0218467983901531	syn4939902	Open	Neurofibromatosis 1	Plexiform Neurofibroma	NTAP	2-032	-/-	+/+	Human	FALSE	syn4939902	A Nerve Sheath Tumor Bank from Patients with NF1	2-032 Plexiform Neurofibroma	Female	Plexiform Neurofibroma	Plexiform Neurofibroma	Mid Upper Back	645
syn17077861	2-032_Plexiform_Neurofibroma_Salmon_gencodeV29_quant.sf	LV 646	-0.0330951704740197	syn4939902	Open	Neurofibromatosis 1	Plexiform Neurofibroma	NTAP	2-032	-/-	+/+	Human	FALSE	syn4939902	A Nerve Sheath Tumor Bank from Patients with NF1	2-032 Plexiform Neurofibroma	Female	Plexiform Neurofibroma	Plexiform Neurofibroma	Mid Upper Back	646
syn17077861	2-032_Plexiform_Neurofibroma_Salmon_gencodeV29_quant.sf	LV 647	0.0138012968798441	syn4939902	Open	Neurofibromatosis 1	Plexiform Neurofibroma	NTAP	2-032	-/-	+/+	Human	FALSE	syn4939902	A Nerve Sheath Tumor Bank from Patients with NF1	2-032 Plexiform Neurofibroma	Female	Plexiform Neurofibroma	Plexiform Neurofibroma	Mid Upper Back	647
syn17077861	2-032_Plexiform_Neurofibroma_Salmon_gencodeV29_quant.sf	LV 648	-0.0106447441700712	syn4939902	Open	Neurofibromatosis 1	Plexiform Neurofibroma	NTAP	2-032	-/-	+/+	Human	FALSE	syn4939902	A Nerve Sheath Tumor Bank from Patients with NF1	2-032 Plexiform Neurofibroma	Female	Plexiform Neurofibroma	Plexiform Neurofibroma	Mid Upper Back	648
syn17077861	2-032_Plexiform_Neurofibroma_Salmon_gencodeV29_quant.sf	LV 650	0.0102212229965119	syn4939902	Open	Neurofibromatosis 1	Plexiform Neurofibroma	NTAP	2-032	-/-	+/+	Human	FALSE	syn4939902	A Nerve Sheath Tumor Bank from Patients with NF1	2-032 Plexiform Neurofibroma	Female	Plexiform Neurofibroma	Plexiform Neurofibroma	Mid Upper Back	650
syn17077861	2-032_Plexiform_Neurofibroma_Salmon_gencodeV29_quant.sf	LV 651	-0.000498272546056886	syn4939902	Open	Neurofibromatosis 1	Plexiform Neurofibroma	NTAP	2-032	-/-	+/+	Human	FALSE	syn4939902	A Nerve Sheath Tumor Bank from Patients with NF1	2-032 Plexiform Neurofibroma	Female	Plexiform Neurofibroma	Plexiform Neurofibroma	Mid Upper Back	651
syn17077861	2-032_Plexiform_Neurofibroma_Salmon_gencodeV29_quant.sf	LV 652	0.00763777089875585	syn4939902	Open	Neurofibromatosis 1	Plexiform Neurofibroma	NTAP	2-032	-/-	+/+	Human	FALSE	syn4939902	A Nerve Sheath Tumor Bank from Patients with NF1	2-032 Plexiform Neurofibroma	Female	Plexiform Neurofibroma	Plexiform Neurofibroma	Mid Upper Back	652
syn17077861	2-032_Plexiform_Neurofibroma_Salmon_gencodeV29_quant.sf	LV 653	-0.0128944606992937	syn4939902	Open	Neurofibromatosis 1	Plexiform Neurofibroma	NTAP	2-032	-/-	+/+	Human	FALSE	syn4939902	A Nerve Sheath Tumor Bank from Patients with NF1	2-032 Plexiform Neurofibroma	Female	Plexiform Neurofibroma	Plexiform Neurofibroma	Mid Upper Back	653
syn17077861	2-032_Plexiform_Neurofibroma_Salmon_gencodeV29_quant.sf	LV 654	0.009946752606215	syn4939902	Open	Neurofibromatosis 1	Plexiform Neurofibroma	NTAP	2-032	-/-	+/+	Human	FALSE	syn4939902	A Nerve Sheath Tumor Bank from Patients with NF1	2-032 Plexiform Neurofibroma	Female	Plexiform Neurofibroma	Plexiform Neurofibroma	Mid Upper Back	654
syn17077861	2-032_Plexiform_Neurofibroma_Salmon_gencodeV29_quant.sf	LV 655	-0.00154710327848315	syn4939902	Open	Neurofibromatosis 1	Plexiform Neurofibroma	NTAP	2-032	-/-	+/+	Human	FALSE	syn4939902	A Nerve Sheath Tumor Bank from Patients with NF1	2-032 Plexiform Neurofibroma	Female	Plexiform Neurofibroma	Plexiform Neurofibroma	Mid Upper Back	655
syn17077861	2-032_Plexiform_Neurofibroma_Salmon_gencodeV29_quant.sf	LV 656	-0.00150946600978412	syn4939902	Open	Neurofibromatosis 1	Plexiform Neurofibroma	NTAP	2-032	-/-	+/+	Human	FALSE	syn4939902	A Nerve Sheath Tumor Bank from Patients with NF1	2-032 Plexiform Neurofibroma	Female	Plexiform Neurofibroma	Plexiform Neurofibroma	Mid Upper Back	656
syn17077861	2-032_Plexiform_Neurofibroma_Salmon_gencodeV29_quant.sf	LV 657	-0.0467871177131766	syn4939902	Open	Neurofibromatosis 1	Plexiform Neurofibroma	NTAP	2-032	-/-	+/+	Human	FALSE	syn4939902	A Nerve Sheath Tumor Bank from Patients with NF1	2-032 Plexiform Neurofibroma	Female	Plexiform Neurofibroma	Plexiform Neurofibroma	Mid Upper Back	657
syn17077861	2-032_Plexiform_Neurofibroma_Salmon_gencodeV29_quant.sf	LV 658	0.0516966371904012	syn4939902	Open	Neurofibromatosis 1	Plexiform Neurofibroma	NTAP	2-032	-/-	+/+	Human	FALSE	syn4939902	A Nerve Sheath Tumor Bank from Patients with NF1	2-032 Plexiform Neurofibroma	Female	Plexiform Neurofibroma	Plexiform Neurofibroma	Mid Upper Back	658
syn17077861	2-032_Plexiform_Neurofibroma_Salmon_gencodeV29_quant.sf	LV 659	0.00167075005873582	syn4939902	Open	Neurofibromatosis 1	Plexiform Neurofibroma	NTAP	2-032	-/-	+/+	Human	FALSE	syn4939902	A Nerve Sheath Tumor Bank from Patients with NF1	2-032 Plexiform Neurofibroma	Female	Plexiform Neurofibroma	Plexiform Neurofibroma	Mid Upper Back	659
syn17077861	2-032_Plexiform_Neurofibroma_Salmon_gencodeV29_quant.sf	LV 660	0.000284856636661007	syn4939902	Open	Neurofibromatosis 1	Plexiform Neurofibroma	NTAP	2-032	-/-	+/+	Human	FALSE	syn4939902	A Nerve Sheath Tumor Bank from Patients with NF1	2-032 Plexiform Neurofibroma	Female	Plexiform Neurofibroma	Plexiform Neurofibroma	Mid Upper Back	660
syn17077861	2-032_Plexiform_Neurofibroma_Salmon_gencodeV29_quant.sf	LV 661	-0.032516787591697	syn4939902	Open	Neurofibromatosis 1	Plexiform Neurofibroma	NTAP	2-032	-/-	+/+	Human	FALSE	syn4939902	A Nerve Sheath Tumor Bank from Patients with NF1	2-032 Plexiform Neurofibroma	Female	Plexiform Neurofibroma	Plexiform Neurofibroma	Mid Upper Back	661
syn17077861	2-032_Plexiform_Neurofibroma_Salmon_gencodeV29_quant.sf	662,REACTOME_TRANSMISSION_ACROSS_CHEMICAL_SYNAPSES	-0.0017146300511047	syn4939902	Open	Neurofibromatosis 1	Plexiform Neurofibroma	NTAP	2-032	-/-	+/+	Human	FALSE	syn4939902	A Nerve Sheath Tumor Bank from Patients with NF1	2-032 Plexiform Neurofibroma	Female	Plexiform Neurofibroma	Plexiform Neurofibroma	Mid Upper Back	662
syn17077861	2-032_Plexiform_Neurofibroma_Salmon_gencodeV29_quant.sf	LV 663	-0.00749762221808617	syn4939902	Open	Neurofibromatosis 1	Plexiform Neurofibroma	NTAP	2-032	-/-	+/+	Human	FALSE	syn4939902	A Nerve Sheath Tumor Bank from Patients with NF1	2-032 Plexiform Neurofibroma	Female	Plexiform Neurofibroma	Plexiform Neurofibroma	Mid Upper Back	663
syn17077861	2-032_Plexiform_Neurofibroma_Salmon_gencodeV29_quant.sf	LV 664	0.00534507571654704	syn4939902	Open	Neurofibromatosis 1	Plexiform Neurofibroma	NTAP	2-032	-/-	+/+	Human	FALSE	syn4939902	A Nerve Sheath Tumor Bank from Patients with NF1	2-032 Plexiform Neurofibroma	Female	Plexiform Neurofibroma	Plexiform Neurofibroma	Mid Upper Back	664
syn17077861	2-032_Plexiform_Neurofibroma_Salmon_gencodeV29_quant.sf	LV 665	-0.0421078046996779	syn4939902	Open	Neurofibromatosis 1	Plexiform Neurofibroma	NTAP	2-032	-/-	+/+	Human	FALSE	syn4939902	A Nerve Sheath Tumor Bank from Patients with NF1	2-032 Plexiform Neurofibroma	Female	Plexiform Neurofibroma	Plexiform Neurofibroma	Mid Upper Back	665
syn17077861	2-032_Plexiform_Neurofibroma_Salmon_gencodeV29_quant.sf	LV 666	-0.042438264972205	syn4939902	Open	Neurofibromatosis 1	Plexiform Neurofibroma	NTAP	2-032	-/-	+/+	Human	FALSE	syn4939902	A Nerve Sheath Tumor Bank from Patients with NF1	2-032 Plexiform Neurofibroma	Female	Plexiform Neurofibroma	Plexiform Neurofibroma	Mid Upper Back	666
syn17077861	2-032_Plexiform_Neurofibroma_Salmon_gencodeV29_quant.sf	LV 667	-0.0132993705870901	syn4939902	Open	Neurofibromatosis 1	Plexiform Neurofibroma	NTAP	2-032	-/-	+/+	Human	FALSE	syn4939902	A Nerve Sheath Tumor Bank from Patients with NF1	2-032 Plexiform Neurofibroma	Female	Plexiform Neurofibroma	Plexiform Neurofibroma	Mid Upper Back	667
syn17077861	2-032_Plexiform_Neurofibroma_Salmon_gencodeV29_quant.sf	LV 668	-0.00531327500438755	syn4939902	Open	Neurofibromatosis 1	Plexiform Neurofibroma	NTAP	2-032	-/-	+/+	Human	FALSE	syn4939902	A Nerve Sheath Tumor Bank from Patients with NF1	2-032 Plexiform Neurofibroma	Female	Plexiform Neurofibroma	Plexiform Neurofibroma	Mid Upper Back	668
syn17077861	2-032_Plexiform_Neurofibroma_Salmon_gencodeV29_quant.sf	LV 669	-0.0247413427018001	syn4939902	Open	Neurofibromatosis 1	Plexiform Neurofibroma	NTAP	2-032	-/-	+/+	Human	FALSE	syn4939902	A Nerve Sheath Tumor Bank from Patients with NF1	2-032 Plexiform Neurofibroma	Female	Plexiform Neurofibroma	Plexiform Neurofibroma	Mid Upper Back	669
syn17077861	2-032_Plexiform_Neurofibroma_Salmon_gencodeV29_quant.sf	670,REACTOME_AMINO_ACID_AND_OLIGOPEPTIDE_SLC_TRANSPORTERS	-0.0248526213153428	syn4939902	Open	Neurofibromatosis 1	Plexiform Neurofibroma	NTAP	2-032	-/-	+/+	Human	FALSE	syn4939902	A Nerve Sheath Tumor Bank from Patients with NF1	2-032 Plexiform Neurofibroma	Female	Plexiform Neurofibroma	Plexiform Neurofibroma	Mid Upper Back	670
syn17077861	2-032_Plexiform_Neurofibroma_Salmon_gencodeV29_quant.sf	671,REACTOME_COLLAGEN_FORMATION	-0.047342160183652	syn4939902	Open	Neurofibromatosis 1	Plexiform Neurofibroma	NTAP	2-032	-/-	+/+	Human	FALSE	syn4939902	A Nerve Sheath Tumor Bank from Patients with NF1	2-032 Plexiform Neurofibroma	Female	Plexiform Neurofibroma	Plexiform Neurofibroma	Mid Upper Back	671
syn17077861	2-032_Plexiform_Neurofibroma_Salmon_gencodeV29_quant.sf	LV 672	-0.0564399128906805	syn4939902	Open	Neurofibromatosis 1	Plexiform Neurofibroma	NTAP	2-032	-/-	+/+	Human	FALSE	syn4939902	A Nerve Sheath Tumor Bank from Patients with NF1	2-032 Plexiform Neurofibroma	Female	Plexiform Neurofibroma	Plexiform Neurofibroma	Mid Upper Back	672
syn17077861	2-032_Plexiform_Neurofibroma_Salmon_gencodeV29_quant.sf	LV 673	-0.0315749136845004	syn4939902	Open	Neurofibromatosis 1	Plexiform Neurofibroma	NTAP	2-032	-/-	+/+	Human	FALSE	syn4939902	A Nerve Sheath Tumor Bank from Patients with NF1	2-032 Plexiform Neurofibroma	Female	Plexiform Neurofibroma	Plexiform Neurofibroma	Mid Upper Back	673
syn17077861	2-032_Plexiform_Neurofibroma_Salmon_gencodeV29_quant.sf	LV 674	0.0199350707989468	syn4939902	Open	Neurofibromatosis 1	Plexiform Neurofibroma	NTAP	2-032	-/-	+/+	Human	FALSE	syn4939902	A Nerve Sheath Tumor Bank from Patients with NF1	2-032 Plexiform Neurofibroma	Female	Plexiform Neurofibroma	Plexiform Neurofibroma	Mid Upper Back	674
syn17077861	2-032_Plexiform_Neurofibroma_Salmon_gencodeV29_quant.sf	675,IRIS_Neutrophil-Resting	-0.00867493664126317	syn4939902	Open	Neurofibromatosis 1	Plexiform Neurofibroma	NTAP	2-032	-/-	+/+	Human	FALSE	syn4939902	A Nerve Sheath Tumor Bank from Patients with NF1	2-032 Plexiform Neurofibroma	Female	Plexiform Neurofibroma	Plexiform Neurofibroma	Mid Upper Back	675
syn17077861	2-032_Plexiform_Neurofibroma_Salmon_gencodeV29_quant.sf	LV 676	-0.0310646338772867	syn4939902	Open	Neurofibromatosis 1	Plexiform Neurofibroma	NTAP	2-032	-/-	+/+	Human	FALSE	syn4939902	A Nerve Sheath Tumor Bank from Patients with NF1	2-032 Plexiform Neurofibroma	Female	Plexiform Neurofibroma	Plexiform Neurofibroma	Mid Upper Back	676
syn17077861	2-032_Plexiform_Neurofibroma_Salmon_gencodeV29_quant.sf	LV 677	0.0247829151671716	syn4939902	Open	Neurofibromatosis 1	Plexiform Neurofibroma	NTAP	2-032	-/-	+/+	Human	FALSE	syn4939902	A Nerve Sheath Tumor Bank from Patients with NF1	2-032 Plexiform Neurofibroma	Female	Plexiform Neurofibroma	Plexiform Neurofibroma	Mid Upper Back	677
syn17077861	2-032_Plexiform_Neurofibroma_Salmon_gencodeV29_quant.sf	678,REACTOME_RESPIRATORY_ELECTRON_TRANSPORT_ATP_SYNTHESIS_BY_CHEMIOSMOTIC_COUPLING_AND_HEAT_PRODUCTION_BY_UNCOUPLING_PROTEINS_	0.18365072916106	syn4939902	Open	Neurofibromatosis 1	Plexiform Neurofibroma	NTAP	2-032	-/-	+/+	Human	FALSE	syn4939902	A Nerve Sheath Tumor Bank from Patients with NF1	2-032 Plexiform Neurofibroma	Female	Plexiform Neurofibroma	Plexiform Neurofibroma	Mid Upper Back	678
syn17077861	2-032_Plexiform_Neurofibroma_Salmon_gencodeV29_quant.sf	LV 679	-0.00127886423686219	syn4939902	Open	Neurofibromatosis 1	Plexiform Neurofibroma	NTAP	2-032	-/-	+/+	Human	FALSE	syn4939902	A Nerve Sheath Tumor Bank from Patients with NF1	2-032 Plexiform Neurofibroma	Female	Plexiform Neurofibroma	Plexiform Neurofibroma	Mid Upper Back	679
syn17077861	2-032_Plexiform_Neurofibroma_Salmon_gencodeV29_quant.sf	LV 680	-0.00438073261655595	syn4939902	Open	Neurofibromatosis 1	Plexiform Neurofibroma	NTAP	2-032	-/-	+/+	Human	FALSE	syn4939902	A Nerve Sheath Tumor Bank from Patients with NF1	2-032 Plexiform Neurofibroma	Female	Plexiform Neurofibroma	Plexiform Neurofibroma	Mid Upper Back	680
syn17077861	2-032_Plexiform_Neurofibroma_Salmon_gencodeV29_quant.sf	LV 681	-0.0354871763429818	syn4939902	Open	Neurofibromatosis 1	Plexiform Neurofibroma	NTAP	2-032	-/-	+/+	Human	FALSE	syn4939902	A Nerve Sheath Tumor Bank from Patients with NF1	2-032 Plexiform Neurofibroma	Female	Plexiform Neurofibroma	Plexiform Neurofibroma	Mid Upper Back	681
syn17077861	2-032_Plexiform_Neurofibroma_Salmon_gencodeV29_quant.sf	LV 682	0.0000500841173368222	syn4939902	Open	Neurofibromatosis 1	Plexiform Neurofibroma	NTAP	2-032	-/-	+/+	Human	FALSE	syn4939902	A Nerve Sheath Tumor Bank from Patients with NF1	2-032 Plexiform Neurofibroma	Female	Plexiform Neurofibroma	Plexiform Neurofibroma	Mid Upper Back	682
syn17077861	2-032_Plexiform_Neurofibroma_Salmon_gencodeV29_quant.sf	LV 683	0.0183609022006077	syn4939902	Open	Neurofibromatosis 1	Plexiform Neurofibroma	NTAP	2-032	-/-	+/+	Human	FALSE	syn4939902	A Nerve Sheath Tumor Bank from Patients with NF1	2-032 Plexiform Neurofibroma	Female	Plexiform Neurofibroma	Plexiform Neurofibroma	Mid Upper Back	683
syn17077861	2-032_Plexiform_Neurofibroma_Salmon_gencodeV29_quant.sf	684,KEGG_CELL_CYCLE	-0.0223317917842142	syn4939902	Open	Neurofibromatosis 1	Plexiform Neurofibroma	NTAP	2-032	-/-	+/+	Human	FALSE	syn4939902	A Nerve Sheath Tumor Bank from Patients with NF1	2-032 Plexiform Neurofibroma	Female	Plexiform Neurofibroma	Plexiform Neurofibroma	Mid Upper Back	684
syn17077861	2-032_Plexiform_Neurofibroma_Salmon_gencodeV29_quant.sf	LV 685	0.00885385420445505	syn4939902	Open	Neurofibromatosis 1	Plexiform Neurofibroma	NTAP	2-032	-/-	+/+	Human	FALSE	syn4939902	A Nerve Sheath Tumor Bank from Patients with NF1	2-032 Plexiform Neurofibroma	Female	Plexiform Neurofibroma	Plexiform Neurofibroma	Mid Upper Back	685
syn17077861	2-032_Plexiform_Neurofibroma_Salmon_gencodeV29_quant.sf	LV 686	-0.0234352855626913	syn4939902	Open	Neurofibromatosis 1	Plexiform Neurofibroma	NTAP	2-032	-/-	+/+	Human	FALSE	syn4939902	A Nerve Sheath Tumor Bank from Patients with NF1	2-032 Plexiform Neurofibroma	Female	Plexiform Neurofibroma	Plexiform Neurofibroma	Mid Upper Back	686
syn17077861	2-032_Plexiform_Neurofibroma_Salmon_gencodeV29_quant.sf	LV 687	-0.00992147555543773	syn4939902	Open	Neurofibromatosis 1	Plexiform Neurofibroma	NTAP	2-032	-/-	+/+	Human	FALSE	syn4939902	A Nerve Sheath Tumor Bank from Patients with NF1	2-032 Plexiform Neurofibroma	Female	Plexiform Neurofibroma	Plexiform Neurofibroma	Mid Upper Back	687
syn17077861	2-032_Plexiform_Neurofibroma_Salmon_gencodeV29_quant.sf	LV 688	-0.0300309878663228	syn4939902	Open	Neurofibromatosis 1	Plexiform Neurofibroma	NTAP	2-032	-/-	+/+	Human	FALSE	syn4939902	A Nerve Sheath Tumor Bank from Patients with NF1	2-032 Plexiform Neurofibroma	Female	Plexiform Neurofibroma	Plexiform Neurofibroma	Mid Upper Back	688
syn17077861	2-032_Plexiform_Neurofibroma_Salmon_gencodeV29_quant.sf	LV 689	-0.0238074546837646	syn4939902	Open	Neurofibromatosis 1	Plexiform Neurofibroma	NTAP	2-032	-/-	+/+	Human	FALSE	syn4939902	A Nerve Sheath Tumor Bank from Patients with NF1	2-032 Plexiform Neurofibroma	Female	Plexiform Neurofibroma	Plexiform Neurofibroma	Mid Upper Back	689
syn17077861	2-032_Plexiform_Neurofibroma_Salmon_gencodeV29_quant.sf	LV 690	0.0276482999168096	syn4939902	Open	Neurofibromatosis 1	Plexiform Neurofibroma	NTAP	2-032	-/-	+/+	Human	FALSE	syn4939902	A Nerve Sheath Tumor Bank from Patients with NF1	2-032 Plexiform Neurofibroma	Female	Plexiform Neurofibroma	Plexiform Neurofibroma	Mid Upper Back	690
syn17077861	2-032_Plexiform_Neurofibroma_Salmon_gencodeV29_quant.sf	LV 691	-0.00236425801355809	syn4939902	Open	Neurofibromatosis 1	Plexiform Neurofibroma	NTAP	2-032	-/-	+/+	Human	FALSE	syn4939902	A Nerve Sheath Tumor Bank from Patients with NF1	2-032 Plexiform Neurofibroma	Female	Plexiform Neurofibroma	Plexiform Neurofibroma	Mid Upper Back	691
syn17077861	2-032_Plexiform_Neurofibroma_Salmon_gencodeV29_quant.sf	LV 692	-0.0424042332244093	syn4939902	Open	Neurofibromatosis 1	Plexiform Neurofibroma	NTAP	2-032	-/-	+/+	Human	FALSE	syn4939902	A Nerve Sheath Tumor Bank from Patients with NF1	2-032 Plexiform Neurofibroma	Female	Plexiform Neurofibroma	Plexiform Neurofibroma	Mid Upper Back	692
syn17077861	2-032_Plexiform_Neurofibroma_Salmon_gencodeV29_quant.sf	LV 693	-0.0276932230638338	syn4939902	Open	Neurofibromatosis 1	Plexiform Neurofibroma	NTAP	2-032	-/-	+/+	Human	FALSE	syn4939902	A Nerve Sheath Tumor Bank from Patients with NF1	2-032 Plexiform Neurofibroma	Female	Plexiform Neurofibroma	Plexiform Neurofibroma	Mid Upper Back	693
syn17077861	2-032_Plexiform_Neurofibroma_Salmon_gencodeV29_quant.sf	LV 694	-0.00725614429374789	syn4939902	Open	Neurofibromatosis 1	Plexiform Neurofibroma	NTAP	2-032	-/-	+/+	Human	FALSE	syn4939902	A Nerve Sheath Tumor Bank from Patients with NF1	2-032 Plexiform Neurofibroma	Female	Plexiform Neurofibroma	Plexiform Neurofibroma	Mid Upper Back	694
syn17077861	2-032_Plexiform_Neurofibroma_Salmon_gencodeV29_quant.sf	LV 695	-0.0361085957642977	syn4939902	Open	Neurofibromatosis 1	Plexiform Neurofibroma	NTAP	2-032	-/-	+/+	Human	FALSE	syn4939902	A Nerve Sheath Tumor Bank from Patients with NF1	2-032 Plexiform Neurofibroma	Female	Plexiform Neurofibroma	Plexiform Neurofibroma	Mid Upper Back	695
syn17077861	2-032_Plexiform_Neurofibroma_Salmon_gencodeV29_quant.sf	LV 696	0.00585657126310008	syn4939902	Open	Neurofibromatosis 1	Plexiform Neurofibroma	NTAP	2-032	-/-	+/+	Human	FALSE	syn4939902	A Nerve Sheath Tumor Bank from Patients with NF1	2-032 Plexiform Neurofibroma	Female	Plexiform Neurofibroma	Plexiform Neurofibroma	Mid Upper Back	696
syn17077861	2-032_Plexiform_Neurofibroma_Salmon_gencodeV29_quant.sf	LV 697	-0.00970640372235921	syn4939902	Open	Neurofibromatosis 1	Plexiform Neurofibroma	NTAP	2-032	-/-	+/+	Human	FALSE	syn4939902	A Nerve Sheath Tumor Bank from Patients with NF1	2-032 Plexiform Neurofibroma	Female	Plexiform Neurofibroma	Plexiform Neurofibroma	Mid Upper Back	697
syn17077861	2-032_Plexiform_Neurofibroma_Salmon_gencodeV29_quant.sf	LV 698	-0.0424535626390933	syn4939902	Open	Neurofibromatosis 1	Plexiform Neurofibroma	NTAP	2-032	-/-	+/+	Human	FALSE	syn4939902	A Nerve Sheath Tumor Bank from Patients with NF1	2-032 Plexiform Neurofibroma	Female	Plexiform Neurofibroma	Plexiform Neurofibroma	Mid Upper Back	698
syn17077861	2-032_Plexiform_Neurofibroma_Salmon_gencodeV29_quant.sf	LV 699	-0.00197904685198633	syn4939902	Open	Neurofibromatosis 1	Plexiform Neurofibroma	NTAP	2-032	-/-	+/+	Human	FALSE	syn4939902	A Nerve Sheath Tumor Bank from Patients with NF1	2-032 Plexiform Neurofibroma	Female	Plexiform Neurofibroma	Plexiform Neurofibroma	Mid Upper Back	699
syn17077861	2-032_Plexiform_Neurofibroma_Salmon_gencodeV29_quant.sf	LV 700	-0.0300944927138078	syn4939902	Open	Neurofibromatosis 1	Plexiform Neurofibroma	NTAP	2-032	-/-	+/+	Human	FALSE	syn4939902	A Nerve Sheath Tumor Bank from Patients with NF1	2-032 Plexiform Neurofibroma	Female	Plexiform Neurofibroma	Plexiform Neurofibroma	Mid Upper Back	700
syn17077861	2-032_Plexiform_Neurofibroma_Salmon_gencodeV29_quant.sf	LV 701	-0.00099182481799285	syn4939902	Open	Neurofibromatosis 1	Plexiform Neurofibroma	NTAP	2-032	-/-	+/+	Human	FALSE	syn4939902	A Nerve Sheath Tumor Bank from Patients with NF1	2-032 Plexiform Neurofibroma	Female	Plexiform Neurofibroma	Plexiform Neurofibroma	Mid Upper Back	701
syn17077861	2-032_Plexiform_Neurofibroma_Salmon_gencodeV29_quant.sf	LV 702	-0.0213387796198649	syn4939902	Open	Neurofibromatosis 1	Plexiform Neurofibroma	NTAP	2-032	-/-	+/+	Human	FALSE	syn4939902	A Nerve Sheath Tumor Bank from Patients with NF1	2-032 Plexiform Neurofibroma	Female	Plexiform Neurofibroma	Plexiform Neurofibroma	Mid Upper Back	702
syn17077861	2-032_Plexiform_Neurofibroma_Salmon_gencodeV29_quant.sf	LV 703	0.00650938391844284	syn4939902	Open	Neurofibromatosis 1	Plexiform Neurofibroma	NTAP	2-032	-/-	+/+	Human	FALSE	syn4939902	A Nerve Sheath Tumor Bank from Patients with NF1	2-032 Plexiform Neurofibroma	Female	Plexiform Neurofibroma	Plexiform Neurofibroma	Mid Upper Back	703
syn17077861	2-032_Plexiform_Neurofibroma_Salmon_gencodeV29_quant.sf	LV 704	0.0147045648338803	syn4939902	Open	Neurofibromatosis 1	Plexiform Neurofibroma	NTAP	2-032	-/-	+/+	Human	FALSE	syn4939902	A Nerve Sheath Tumor Bank from Patients with NF1	2-032 Plexiform Neurofibroma	Female	Plexiform Neurofibroma	Plexiform Neurofibroma	Mid Upper Back	704
syn17077861	2-032_Plexiform_Neurofibroma_Salmon_gencodeV29_quant.sf	705,SVM NK cells activated	-0.0227470143187827	syn4939902	Open	Neurofibromatosis 1	Plexiform Neurofibroma	NTAP	2-032	-/-	+/+	Human	FALSE	syn4939902	A Nerve Sheath Tumor Bank from Patients with NF1	2-032 Plexiform Neurofibroma	Female	Plexiform Neurofibroma	Plexiform Neurofibroma	Mid Upper Back	705
syn17077861	2-032_Plexiform_Neurofibroma_Salmon_gencodeV29_quant.sf	LV 706	-0.0257623767380855	syn4939902	Open	Neurofibromatosis 1	Plexiform Neurofibroma	NTAP	2-032	-/-	+/+	Human	FALSE	syn4939902	A Nerve Sheath Tumor Bank from Patients with NF1	2-032 Plexiform Neurofibroma	Female	Plexiform Neurofibroma	Plexiform Neurofibroma	Mid Upper Back	706
syn17077861	2-032_Plexiform_Neurofibroma_Salmon_gencodeV29_quant.sf	LV 708	0.00409193558045319	syn4939902	Open	Neurofibromatosis 1	Plexiform Neurofibroma	NTAP	2-032	-/-	+/+	Human	FALSE	syn4939902	A Nerve Sheath Tumor Bank from Patients with NF1	2-032 Plexiform Neurofibroma	Female	Plexiform Neurofibroma	Plexiform Neurofibroma	Mid Upper Back	708
syn17077861	2-032_Plexiform_Neurofibroma_Salmon_gencodeV29_quant.sf	LV 709	-0.0159528515094333	syn4939902	Open	Neurofibromatosis 1	Plexiform Neurofibroma	NTAP	2-032	-/-	+/+	Human	FALSE	syn4939902	A Nerve Sheath Tumor Bank from Patients with NF1	2-032 Plexiform Neurofibroma	Female	Plexiform Neurofibroma	Plexiform Neurofibroma	Mid Upper Back	709
syn17077861	2-032_Plexiform_Neurofibroma_Salmon_gencodeV29_quant.sf	LV 710	-0.0426576262798244	syn4939902	Open	Neurofibromatosis 1	Plexiform Neurofibroma	NTAP	2-032	-/-	+/+	Human	FALSE	syn4939902	A Nerve Sheath Tumor Bank from Patients with NF1	2-032 Plexiform Neurofibroma	Female	Plexiform Neurofibroma	Plexiform Neurofibroma	Mid Upper Back	710
syn17077861	2-032_Plexiform_Neurofibroma_Salmon_gencodeV29_quant.sf	LV 711	-0.0273890394712047	syn4939902	Open	Neurofibromatosis 1	Plexiform Neurofibroma	NTAP	2-032	-/-	+/+	Human	FALSE	syn4939902	A Nerve Sheath Tumor Bank from Patients with NF1	2-032 Plexiform Neurofibroma	Female	Plexiform Neurofibroma	Plexiform Neurofibroma	Mid Upper Back	711
syn17077861	2-032_Plexiform_Neurofibroma_Salmon_gencodeV29_quant.sf	LV 712	0.0205045810435482	syn4939902	Open	Neurofibromatosis 1	Plexiform Neurofibroma	NTAP	2-032	-/-	+/+	Human	FALSE	syn4939902	A Nerve Sheath Tumor Bank from Patients with NF1	2-032 Plexiform Neurofibroma	Female	Plexiform Neurofibroma	Plexiform Neurofibroma	Mid Upper Back	712
syn17077861	2-032_Plexiform_Neurofibroma_Salmon_gencodeV29_quant.sf	LV 713	-0.0082334699593939	syn4939902	Open	Neurofibromatosis 1	Plexiform Neurofibroma	NTAP	2-032	-/-	+/+	Human	FALSE	syn4939902	A Nerve Sheath Tumor Bank from Patients with NF1	2-032 Plexiform Neurofibroma	Female	Plexiform Neurofibroma	Plexiform Neurofibroma	Mid Upper Back	713
syn17077861	2-032_Plexiform_Neurofibroma_Salmon_gencodeV29_quant.sf	LV 714	-0.0214484787922547	syn4939902	Open	Neurofibromatosis 1	Plexiform Neurofibroma	NTAP	2-032	-/-	+/+	Human	FALSE	syn4939902	A Nerve Sheath Tumor Bank from Patients with NF1	2-032 Plexiform Neurofibroma	Female	Plexiform Neurofibroma	Plexiform Neurofibroma	Mid Upper Back	714
syn17077861	2-032_Plexiform_Neurofibroma_Salmon_gencodeV29_quant.sf	LV 715	-0.0263245961502987	syn4939902	Open	Neurofibromatosis 1	Plexiform Neurofibroma	NTAP	2-032	-/-	+/+	Human	FALSE	syn4939902	A Nerve Sheath Tumor Bank from Patients with NF1	2-032 Plexiform Neurofibroma	Female	Plexiform Neurofibroma	Plexiform Neurofibroma	Mid Upper Back	715
syn17077861	2-032_Plexiform_Neurofibroma_Salmon_gencodeV29_quant.sf	LV 716	-0.0358385122221149	syn4939902	Open	Neurofibromatosis 1	Plexiform Neurofibroma	NTAP	2-032	-/-	+/+	Human	FALSE	syn4939902	A Nerve Sheath Tumor Bank from Patients with NF1	2-032 Plexiform Neurofibroma	Female	Plexiform Neurofibroma	Plexiform Neurofibroma	Mid Upper Back	716
syn17077861	2-032_Plexiform_Neurofibroma_Salmon_gencodeV29_quant.sf	LV 717	-0.0142598200301045	syn4939902	Open	Neurofibromatosis 1	Plexiform Neurofibroma	NTAP	2-032	-/-	+/+	Human	FALSE	syn4939902	A Nerve Sheath Tumor Bank from Patients with NF1	2-032 Plexiform Neurofibroma	Female	Plexiform Neurofibroma	Plexiform Neurofibroma	Mid Upper Back	717
syn17077861	2-032_Plexiform_Neurofibroma_Salmon_gencodeV29_quant.sf	LV 718	-0.0174574886455284	syn4939902	Open	Neurofibromatosis 1	Plexiform Neurofibroma	NTAP	2-032	-/-	+/+	Human	FALSE	syn4939902	A Nerve Sheath Tumor Bank from Patients with NF1	2-032 Plexiform Neurofibroma	Female	Plexiform Neurofibroma	Plexiform Neurofibroma	Mid Upper Back	718
syn17077861	2-032_Plexiform_Neurofibroma_Salmon_gencodeV29_quant.sf	719,DMAP_CMP	-0.0107136538545571	syn4939902	Open	Neurofibromatosis 1	Plexiform Neurofibroma	NTAP	2-032	-/-	+/+	Human	FALSE	syn4939902	A Nerve Sheath Tumor Bank from Patients with NF1	2-032 Plexiform Neurofibroma	Female	Plexiform Neurofibroma	Plexiform Neurofibroma	Mid Upper Back	719
syn17077861	2-032_Plexiform_Neurofibroma_Salmon_gencodeV29_quant.sf	720,PID_FANCONI_PATHWAY	0.0126601870103554	syn4939902	Open	Neurofibromatosis 1	Plexiform Neurofibroma	NTAP	2-032	-/-	+/+	Human	FALSE	syn4939902	A Nerve Sheath Tumor Bank from Patients with NF1	2-032 Plexiform Neurofibroma	Female	Plexiform Neurofibroma	Plexiform Neurofibroma	Mid Upper Back	720
syn17077861	2-032_Plexiform_Neurofibroma_Salmon_gencodeV29_quant.sf	LV 721	0.0158969042033078	syn4939902	Open	Neurofibromatosis 1	Plexiform Neurofibroma	NTAP	2-032	-/-	+/+	Human	FALSE	syn4939902	A Nerve Sheath Tumor Bank from Patients with NF1	2-032 Plexiform Neurofibroma	Female	Plexiform Neurofibroma	Plexiform Neurofibroma	Mid Upper Back	721
syn17077861	2-032_Plexiform_Neurofibroma_Salmon_gencodeV29_quant.sf	LV 722	-0.0142751544670259	syn4939902	Open	Neurofibromatosis 1	Plexiform Neurofibroma	NTAP	2-032	-/-	+/+	Human	FALSE	syn4939902	A Nerve Sheath Tumor Bank from Patients with NF1	2-032 Plexiform Neurofibroma	Female	Plexiform Neurofibroma	Plexiform Neurofibroma	Mid Upper Back	722
syn17077861	2-032_Plexiform_Neurofibroma_Salmon_gencodeV29_quant.sf	LV 723	-0.0457860771766216	syn4939902	Open	Neurofibromatosis 1	Plexiform Neurofibroma	NTAP	2-032	-/-	+/+	Human	FALSE	syn4939902	A Nerve Sheath Tumor Bank from Patients with NF1	2-032 Plexiform Neurofibroma	Female	Plexiform Neurofibroma	Plexiform Neurofibroma	Mid Upper Back	723
syn17077861	2-032_Plexiform_Neurofibroma_Salmon_gencodeV29_quant.sf	LV 724	-0.0100649470380554	syn4939902	Open	Neurofibromatosis 1	Plexiform Neurofibroma	NTAP	2-032	-/-	+/+	Human	FALSE	syn4939902	A Nerve Sheath Tumor Bank from Patients with NF1	2-032 Plexiform Neurofibroma	Female	Plexiform Neurofibroma	Plexiform Neurofibroma	Mid Upper Back	724
syn17077861	2-032_Plexiform_Neurofibroma_Salmon_gencodeV29_quant.sf	LV 725	-0.0531407158587304	syn4939902	Open	Neurofibromatosis 1	Plexiform Neurofibroma	NTAP	2-032	-/-	+/+	Human	FALSE	syn4939902	A Nerve Sheath Tumor Bank from Patients with NF1	2-032 Plexiform Neurofibroma	Female	Plexiform Neurofibroma	Plexiform Neurofibroma	Mid Upper Back	725
syn17077861	2-032_Plexiform_Neurofibroma_Salmon_gencodeV29_quant.sf	LV 726	-0.00991743643606324	syn4939902	Open	Neurofibromatosis 1	Plexiform Neurofibroma	NTAP	2-032	-/-	+/+	Human	FALSE	syn4939902	A Nerve Sheath Tumor Bank from Patients with NF1	2-032 Plexiform Neurofibroma	Female	Plexiform Neurofibroma	Plexiform Neurofibroma	Mid Upper Back	726
syn17077861	2-032_Plexiform_Neurofibroma_Salmon_gencodeV29_quant.sf	LV 727	-0.0288328007414218	syn4939902	Open	Neurofibromatosis 1	Plexiform Neurofibroma	NTAP	2-032	-/-	+/+	Human	FALSE	syn4939902	A Nerve Sheath Tumor Bank from Patients with NF1	2-032 Plexiform Neurofibroma	Female	Plexiform Neurofibroma	Plexiform Neurofibroma	Mid Upper Back	727
syn17077861	2-032_Plexiform_Neurofibroma_Salmon_gencodeV29_quant.sf	728,SVM Mast cells activated	-0.00359813623499743	syn4939902	Open	Neurofibromatosis 1	Plexiform Neurofibroma	NTAP	2-032	-/-	+/+	Human	FALSE	syn4939902	A Nerve Sheath Tumor Bank from Patients with NF1	2-032 Plexiform Neurofibroma	Female	Plexiform Neurofibroma	Plexiform Neurofibroma	Mid Upper Back	728
syn17077861	2-032_Plexiform_Neurofibroma_Salmon_gencodeV29_quant.sf	LV 729	-0.0310088899756761	syn4939902	Open	Neurofibromatosis 1	Plexiform Neurofibroma	NTAP	2-032	-/-	+/+	Human	FALSE	syn4939902	A Nerve Sheath Tumor Bank from Patients with NF1	2-032 Plexiform Neurofibroma	Female	Plexiform Neurofibroma	Plexiform Neurofibroma	Mid Upper Back	729
syn17077861	2-032_Plexiform_Neurofibroma_Salmon_gencodeV29_quant.sf	730,DMAP_MEGA2	0.00937244380504045	syn4939902	Open	Neurofibromatosis 1	Plexiform Neurofibroma	NTAP	2-032	-/-	+/+	Human	FALSE	syn4939902	A Nerve Sheath Tumor Bank from Patients with NF1	2-032 Plexiform Neurofibroma	Female	Plexiform Neurofibroma	Plexiform Neurofibroma	Mid Upper Back	730
syn17077861	2-032_Plexiform_Neurofibroma_Salmon_gencodeV29_quant.sf	LV 731	-0.0144758187108399	syn4939902	Open	Neurofibromatosis 1	Plexiform Neurofibroma	NTAP	2-032	-/-	+/+	Human	FALSE	syn4939902	A Nerve Sheath Tumor Bank from Patients with NF1	2-032 Plexiform Neurofibroma	Female	Plexiform Neurofibroma	Plexiform Neurofibroma	Mid Upper Back	731
syn17077861	2-032_Plexiform_Neurofibroma_Salmon_gencodeV29_quant.sf	LV 732	0.000719665545280297	syn4939902	Open	Neurofibromatosis 1	Plexiform Neurofibroma	NTAP	2-032	-/-	+/+	Human	FALSE	syn4939902	A Nerve Sheath Tumor Bank from Patients with NF1	2-032 Plexiform Neurofibroma	Female	Plexiform Neurofibroma	Plexiform Neurofibroma	Mid Upper Back	732
syn17077861	2-032_Plexiform_Neurofibroma_Salmon_gencodeV29_quant.sf	LV 733	-0.0126523931796319	syn4939902	Open	Neurofibromatosis 1	Plexiform Neurofibroma	NTAP	2-032	-/-	+/+	Human	FALSE	syn4939902	A Nerve Sheath Tumor Bank from Patients with NF1	2-032 Plexiform Neurofibroma	Female	Plexiform Neurofibroma	Plexiform Neurofibroma	Mid Upper Back	733
syn17077861	2-032_Plexiform_Neurofibroma_Salmon_gencodeV29_quant.sf	LV 734	-0.0283442431501661	syn4939902	Open	Neurofibromatosis 1	Plexiform Neurofibroma	NTAP	2-032	-/-	+/+	Human	FALSE	syn4939902	A Nerve Sheath Tumor Bank from Patients with NF1	2-032 Plexiform Neurofibroma	Female	Plexiform Neurofibroma	Plexiform Neurofibroma	Mid Upper Back	734
syn17077861	2-032_Plexiform_Neurofibroma_Salmon_gencodeV29_quant.sf	735,REACTOME_GENERIC_TRANSCRIPTION_PATHWAY	-0.0575975327557373	syn4939902	Open	Neurofibromatosis 1	Plexiform Neurofibroma	NTAP	2-032	-/-	+/+	Human	FALSE	syn4939902	A Nerve Sheath Tumor Bank from Patients with NF1	2-032 Plexiform Neurofibroma	Female	Plexiform Neurofibroma	Plexiform Neurofibroma	Mid Upper Back	735
syn17077861	2-032_Plexiform_Neurofibroma_Salmon_gencodeV29_quant.sf	LV 736	-0.0181946325352564	syn4939902	Open	Neurofibromatosis 1	Plexiform Neurofibroma	NTAP	2-032	-/-	+/+	Human	FALSE	syn4939902	A Nerve Sheath Tumor Bank from Patients with NF1	2-032 Plexiform Neurofibroma	Female	Plexiform Neurofibroma	Plexiform Neurofibroma	Mid Upper Back	736
syn17077861	2-032_Plexiform_Neurofibroma_Salmon_gencodeV29_quant.sf	LV 737	-0.0259349658886924	syn4939902	Open	Neurofibromatosis 1	Plexiform Neurofibroma	NTAP	2-032	-/-	+/+	Human	FALSE	syn4939902	A Nerve Sheath Tumor Bank from Patients with NF1	2-032 Plexiform Neurofibroma	Female	Plexiform Neurofibroma	Plexiform Neurofibroma	Mid Upper Back	737
syn17077861	2-032_Plexiform_Neurofibroma_Salmon_gencodeV29_quant.sf	LV 738	0.00237044435926717	syn4939902	Open	Neurofibromatosis 1	Plexiform Neurofibroma	NTAP	2-032	-/-	+/+	Human	FALSE	syn4939902	A Nerve Sheath Tumor Bank from Patients with NF1	2-032 Plexiform Neurofibroma	Female	Plexiform Neurofibroma	Plexiform Neurofibroma	Mid Upper Back	738
syn17077861	2-032_Plexiform_Neurofibroma_Salmon_gencodeV29_quant.sf	739,REACTOME_GENERIC_TRANSCRIPTION_PATHWAY	-0.0662059792176092	syn4939902	Open	Neurofibromatosis 1	Plexiform Neurofibroma	NTAP	2-032	-/-	+/+	Human	FALSE	syn4939902	A Nerve Sheath Tumor Bank from Patients with NF1	2-032 Plexiform Neurofibroma	Female	Plexiform Neurofibroma	Plexiform Neurofibroma	Mid Upper Back	739
syn17077861	2-032_Plexiform_Neurofibroma_Salmon_gencodeV29_quant.sf	LV 740	-0.0261948282907571	syn4939902	Open	Neurofibromatosis 1	Plexiform Neurofibroma	NTAP	2-032	-/-	+/+	Human	FALSE	syn4939902	A Nerve Sheath Tumor Bank from Patients with NF1	2-032 Plexiform Neurofibroma	Female	Plexiform Neurofibroma	Plexiform Neurofibroma	Mid Upper Back	740
syn17077861	2-032_Plexiform_Neurofibroma_Salmon_gencodeV29_quant.sf	LV 741	-0.0196957537237362	syn4939902	Open	Neurofibromatosis 1	Plexiform Neurofibroma	NTAP	2-032	-/-	+/+	Human	FALSE	syn4939902	A Nerve Sheath Tumor Bank from Patients with NF1	2-032 Plexiform Neurofibroma	Female	Plexiform Neurofibroma	Plexiform Neurofibroma	Mid Upper Back	741
syn17077861	2-032_Plexiform_Neurofibroma_Salmon_gencodeV29_quant.sf	LV 742	-0.0475450149152122	syn4939902	Open	Neurofibromatosis 1	Plexiform Neurofibroma	NTAP	2-032	-/-	+/+	Human	FALSE	syn4939902	A Nerve Sheath Tumor Bank from Patients with NF1	2-032 Plexiform Neurofibroma	Female	Plexiform Neurofibroma	Plexiform Neurofibroma	Mid Upper Back	742
syn17077861	2-032_Plexiform_Neurofibroma_Salmon_gencodeV29_quant.sf	743,MIPS_55S_RIBOSOME_MITOCHONDRIAL	0.0210567455839149	syn4939902	Open	Neurofibromatosis 1	Plexiform Neurofibroma	NTAP	2-032	-/-	+/+	Human	FALSE	syn4939902	A Nerve Sheath Tumor Bank from Patients with NF1	2-032 Plexiform Neurofibroma	Female	Plexiform Neurofibroma	Plexiform Neurofibroma	Mid Upper Back	743
syn17077861	2-032_Plexiform_Neurofibroma_Salmon_gencodeV29_quant.sf	LV 744	-0.0101123284890944	syn4939902	Open	Neurofibromatosis 1	Plexiform Neurofibroma	NTAP	2-032	-/-	+/+	Human	FALSE	syn4939902	A Nerve Sheath Tumor Bank from Patients with NF1	2-032 Plexiform Neurofibroma	Female	Plexiform Neurofibroma	Plexiform Neurofibroma	Mid Upper Back	744
syn17077861	2-032_Plexiform_Neurofibroma_Salmon_gencodeV29_quant.sf	LV 745	0.0213335248536307	syn4939902	Open	Neurofibromatosis 1	Plexiform Neurofibroma	NTAP	2-032	-/-	+/+	Human	FALSE	syn4939902	A Nerve Sheath Tumor Bank from Patients with NF1	2-032 Plexiform Neurofibroma	Female	Plexiform Neurofibroma	Plexiform Neurofibroma	Mid Upper Back	745
syn17077861	2-032_Plexiform_Neurofibroma_Salmon_gencodeV29_quant.sf	LV 746	-0.0223982629421827	syn4939902	Open	Neurofibromatosis 1	Plexiform Neurofibroma	NTAP	2-032	-/-	+/+	Human	FALSE	syn4939902	A Nerve Sheath Tumor Bank from Patients with NF1	2-032 Plexiform Neurofibroma	Female	Plexiform Neurofibroma	Plexiform Neurofibroma	Mid Upper Back	746
syn17077861	2-032_Plexiform_Neurofibroma_Salmon_gencodeV29_quant.sf	LV 747	-0.0201770032005905	syn4939902	Open	Neurofibromatosis 1	Plexiform Neurofibroma	NTAP	2-032	-/-	+/+	Human	FALSE	syn4939902	A Nerve Sheath Tumor Bank from Patients with NF1	2-032 Plexiform Neurofibroma	Female	Plexiform Neurofibroma	Plexiform Neurofibroma	Mid Upper Back	747
syn17077861	2-032_Plexiform_Neurofibroma_Salmon_gencodeV29_quant.sf	LV 748	0.0187978017963289	syn4939902	Open	Neurofibromatosis 1	Plexiform Neurofibroma	NTAP	2-032	-/-	+/+	Human	FALSE	syn4939902	A Nerve Sheath Tumor Bank from Patients with NF1	2-032 Plexiform Neurofibroma	Female	Plexiform Neurofibroma	Plexiform Neurofibroma	Mid Upper Back	748
syn17077861	2-032_Plexiform_Neurofibroma_Salmon_gencodeV29_quant.sf	LV 749	-0.00721876222398084	syn4939902	Open	Neurofibromatosis 1	Plexiform Neurofibroma	NTAP	2-032	-/-	+/+	Human	FALSE	syn4939902	A Nerve Sheath Tumor Bank from Patients with NF1	2-032 Plexiform Neurofibroma	Female	Plexiform Neurofibroma	Plexiform Neurofibroma	Mid Upper Back	749
syn17077861	2-032_Plexiform_Neurofibroma_Salmon_gencodeV29_quant.sf	750,KEGG_RIBOSOME	0.0624265456550304	syn4939902	Open	Neurofibromatosis 1	Plexiform Neurofibroma	NTAP	2-032	-/-	+/+	Human	FALSE	syn4939902	A Nerve Sheath Tumor Bank from Patients with NF1	2-032 Plexiform Neurofibroma	Female	Plexiform Neurofibroma	Plexiform Neurofibroma	Mid Upper Back	750
syn17077861	2-032_Plexiform_Neurofibroma_Salmon_gencodeV29_quant.sf	LV 751	-0.0104549162462905	syn4939902	Open	Neurofibromatosis 1	Plexiform Neurofibroma	NTAP	2-032	-/-	+/+	Human	FALSE	syn4939902	A Nerve Sheath Tumor Bank from Patients with NF1	2-032 Plexiform Neurofibroma	Female	Plexiform Neurofibroma	Plexiform Neurofibroma	Mid Upper Back	751
syn17077861	2-032_Plexiform_Neurofibroma_Salmon_gencodeV29_quant.sf	LV 752	0.00160991325238767	syn4939902	Open	Neurofibromatosis 1	Plexiform Neurofibroma	NTAP	2-032	-/-	+/+	Human	FALSE	syn4939902	A Nerve Sheath Tumor Bank from Patients with NF1	2-032 Plexiform Neurofibroma	Female	Plexiform Neurofibroma	Plexiform Neurofibroma	Mid Upper Back	752
syn17077861	2-032_Plexiform_Neurofibroma_Salmon_gencodeV29_quant.sf	LV 753	-0.0229237396250041	syn4939902	Open	Neurofibromatosis 1	Plexiform Neurofibroma	NTAP	2-032	-/-	+/+	Human	FALSE	syn4939902	A Nerve Sheath Tumor Bank from Patients with NF1	2-032 Plexiform Neurofibroma	Female	Plexiform Neurofibroma	Plexiform Neurofibroma	Mid Upper Back	753
syn17077861	2-032_Plexiform_Neurofibroma_Salmon_gencodeV29_quant.sf	LV 754	-0.0422579254156161	syn4939902	Open	Neurofibromatosis 1	Plexiform Neurofibroma	NTAP	2-032	-/-	+/+	Human	FALSE	syn4939902	A Nerve Sheath Tumor Bank from Patients with NF1	2-032 Plexiform Neurofibroma	Female	Plexiform Neurofibroma	Plexiform Neurofibroma	Mid Upper Back	754
syn17077861	2-032_Plexiform_Neurofibroma_Salmon_gencodeV29_quant.sf	LV 755	0.000724618143506482	syn4939902	Open	Neurofibromatosis 1	Plexiform Neurofibroma	NTAP	2-032	-/-	+/+	Human	FALSE	syn4939902	A Nerve Sheath Tumor Bank from Patients with NF1	2-032 Plexiform Neurofibroma	Female	Plexiform Neurofibroma	Plexiform Neurofibroma	Mid Upper Back	755
syn17077861	2-032_Plexiform_Neurofibroma_Salmon_gencodeV29_quant.sf	LV 756	0.04337121984508	syn4939902	Open	Neurofibromatosis 1	Plexiform Neurofibroma	NTAP	2-032	-/-	+/+	Human	FALSE	syn4939902	A Nerve Sheath Tumor Bank from Patients with NF1	2-032 Plexiform Neurofibroma	Female	Plexiform Neurofibroma	Plexiform Neurofibroma	Mid Upper Back	756
syn17077861	2-032_Plexiform_Neurofibroma_Salmon_gencodeV29_quant.sf	LV 757	0.0136089985309782	syn4939902	Open	Neurofibromatosis 1	Plexiform Neurofibroma	NTAP	2-032	-/-	+/+	Human	FALSE	syn4939902	A Nerve Sheath Tumor Bank from Patients with NF1	2-032 Plexiform Neurofibroma	Female	Plexiform Neurofibroma	Plexiform Neurofibroma	Mid Upper Back	757
syn17077861	2-032_Plexiform_Neurofibroma_Salmon_gencodeV29_quant.sf	LV 758	0.066221684005788	syn4939902	Open	Neurofibromatosis 1	Plexiform Neurofibroma	NTAP	2-032	-/-	+/+	Human	FALSE	syn4939902	A Nerve Sheath Tumor Bank from Patients with NF1	2-032 Plexiform Neurofibroma	Female	Plexiform Neurofibroma	Plexiform Neurofibroma	Mid Upper Back	758
syn17077861	2-032_Plexiform_Neurofibroma_Salmon_gencodeV29_quant.sf	LV 759	-0.0282550269424526	syn4939902	Open	Neurofibromatosis 1	Plexiform Neurofibroma	NTAP	2-032	-/-	+/+	Human	FALSE	syn4939902	A Nerve Sheath Tumor Bank from Patients with NF1	2-032 Plexiform Neurofibroma	Female	Plexiform Neurofibroma	Plexiform Neurofibroma	Mid Upper Back	759
syn17077861	2-032_Plexiform_Neurofibroma_Salmon_gencodeV29_quant.sf	LV 760	-0.00789279738997732	syn4939902	Open	Neurofibromatosis 1	Plexiform Neurofibroma	NTAP	2-032	-/-	+/+	Human	FALSE	syn4939902	A Nerve Sheath Tumor Bank from Patients with NF1	2-032 Plexiform Neurofibroma	Female	Plexiform Neurofibroma	Plexiform Neurofibroma	Mid Upper Back	760
syn17077861	2-032_Plexiform_Neurofibroma_Salmon_gencodeV29_quant.sf	LV 761	-0.0372384772722652	syn4939902	Open	Neurofibromatosis 1	Plexiform Neurofibroma	NTAP	2-032	-/-	+/+	Human	FALSE	syn4939902	A Nerve Sheath Tumor Bank from Patients with NF1	2-032 Plexiform Neurofibroma	Female	Plexiform Neurofibroma	Plexiform Neurofibroma	Mid Upper Back	761
syn17077861	2-032_Plexiform_Neurofibroma_Salmon_gencodeV29_quant.sf	LV 762	0.0108093950619316	syn4939902	Open	Neurofibromatosis 1	Plexiform Neurofibroma	NTAP	2-032	-/-	+/+	Human	FALSE	syn4939902	A Nerve Sheath Tumor Bank from Patients with NF1	2-032 Plexiform Neurofibroma	Female	Plexiform Neurofibroma	Plexiform Neurofibroma	Mid Upper Back	762
syn17077861	2-032_Plexiform_Neurofibroma_Salmon_gencodeV29_quant.sf	LV 763	-0.0289488774764364	syn4939902	Open	Neurofibromatosis 1	Plexiform Neurofibroma	NTAP	2-032	-/-	+/+	Human	FALSE	syn4939902	A Nerve Sheath Tumor Bank from Patients with NF1	2-032 Plexiform Neurofibroma	Female	Plexiform Neurofibroma	Plexiform Neurofibroma	Mid Upper Back	763
syn17077861	2-032_Plexiform_Neurofibroma_Salmon_gencodeV29_quant.sf	LV 764	-0.0190266753928148	syn4939902	Open	Neurofibromatosis 1	Plexiform Neurofibroma	NTAP	2-032	-/-	+/+	Human	FALSE	syn4939902	A Nerve Sheath Tumor Bank from Patients with NF1	2-032 Plexiform Neurofibroma	Female	Plexiform Neurofibroma	Plexiform Neurofibroma	Mid Upper Back	764
syn17077861	2-032_Plexiform_Neurofibroma_Salmon_gencodeV29_quant.sf	765,SVM NK cells resting	-0.0377868888300981	syn4939902	Open	Neurofibromatosis 1	Plexiform Neurofibroma	NTAP	2-032	-/-	+/+	Human	FALSE	syn4939902	A Nerve Sheath Tumor Bank from Patients with NF1	2-032 Plexiform Neurofibroma	Female	Plexiform Neurofibroma	Plexiform Neurofibroma	Mid Upper Back	765
syn17077861	2-032_Plexiform_Neurofibroma_Salmon_gencodeV29_quant.sf	766,KEGG_DILATED_CARDIOMYOPATHY	-0.0191775309692449	syn4939902	Open	Neurofibromatosis 1	Plexiform Neurofibroma	NTAP	2-032	-/-	+/+	Human	FALSE	syn4939902	A Nerve Sheath Tumor Bank from Patients with NF1	2-032 Plexiform Neurofibroma	Female	Plexiform Neurofibroma	Plexiform Neurofibroma	Mid Upper Back	766
syn17077861	2-032_Plexiform_Neurofibroma_Salmon_gencodeV29_quant.sf	767,SVM B cells naive	-0.0402656803604517	syn4939902	Open	Neurofibromatosis 1	Plexiform Neurofibroma	NTAP	2-032	-/-	+/+	Human	FALSE	syn4939902	A Nerve Sheath Tumor Bank from Patients with NF1	2-032 Plexiform Neurofibroma	Female	Plexiform Neurofibroma	Plexiform Neurofibroma	Mid Upper Back	767
syn17077861	2-032_Plexiform_Neurofibroma_Salmon_gencodeV29_quant.sf	LV 768	0.024469996243907	syn4939902	Open	Neurofibromatosis 1	Plexiform Neurofibroma	NTAP	2-032	-/-	+/+	Human	FALSE	syn4939902	A Nerve Sheath Tumor Bank from Patients with NF1	2-032 Plexiform Neurofibroma	Female	Plexiform Neurofibroma	Plexiform Neurofibroma	Mid Upper Back	768
syn17077861	2-032_Plexiform_Neurofibroma_Salmon_gencodeV29_quant.sf	LV 769	-0.00100506332791977	syn4939902	Open	Neurofibromatosis 1	Plexiform Neurofibroma	NTAP	2-032	-/-	+/+	Human	FALSE	syn4939902	A Nerve Sheath Tumor Bank from Patients with NF1	2-032 Plexiform Neurofibroma	Female	Plexiform Neurofibroma	Plexiform Neurofibroma	Mid Upper Back	769
syn17077861	2-032_Plexiform_Neurofibroma_Salmon_gencodeV29_quant.sf	LV 770	0.014263055274783	syn4939902	Open	Neurofibromatosis 1	Plexiform Neurofibroma	NTAP	2-032	-/-	+/+	Human	FALSE	syn4939902	A Nerve Sheath Tumor Bank from Patients with NF1	2-032 Plexiform Neurofibroma	Female	Plexiform Neurofibroma	Plexiform Neurofibroma	Mid Upper Back	770
syn17077861	2-032_Plexiform_Neurofibroma_Salmon_gencodeV29_quant.sf	LV 771	0.0460142835163058	syn4939902	Open	Neurofibromatosis 1	Plexiform Neurofibroma	NTAP	2-032	-/-	+/+	Human	FALSE	syn4939902	A Nerve Sheath Tumor Bank from Patients with NF1	2-032 Plexiform Neurofibroma	Female	Plexiform Neurofibroma	Plexiform Neurofibroma	Mid Upper Back	771
syn17077861	2-032_Plexiform_Neurofibroma_Salmon_gencodeV29_quant.sf	LV 772	-0.0141617229231879	syn4939902	Open	Neurofibromatosis 1	Plexiform Neurofibroma	NTAP	2-032	-/-	+/+	Human	FALSE	syn4939902	A Nerve Sheath Tumor Bank from Patients with NF1	2-032 Plexiform Neurofibroma	Female	Plexiform Neurofibroma	Plexiform Neurofibroma	Mid Upper Back	772
syn17077861	2-032_Plexiform_Neurofibroma_Salmon_gencodeV29_quant.sf	LV 773	-0.00696950970505905	syn4939902	Open	Neurofibromatosis 1	Plexiform Neurofibroma	NTAP	2-032	-/-	+/+	Human	FALSE	syn4939902	A Nerve Sheath Tumor Bank from Patients with NF1	2-032 Plexiform Neurofibroma	Female	Plexiform Neurofibroma	Plexiform Neurofibroma	Mid Upper Back	773
syn17077861	2-032_Plexiform_Neurofibroma_Salmon_gencodeV29_quant.sf	LV 774	-0.0398265501336124	syn4939902	Open	Neurofibromatosis 1	Plexiform Neurofibroma	NTAP	2-032	-/-	+/+	Human	FALSE	syn4939902	A Nerve Sheath Tumor Bank from Patients with NF1	2-032 Plexiform Neurofibroma	Female	Plexiform Neurofibroma	Plexiform Neurofibroma	Mid Upper Back	774
syn17077861	2-032_Plexiform_Neurofibroma_Salmon_gencodeV29_quant.sf	LV 775	0.00777355247409674	syn4939902	Open	Neurofibromatosis 1	Plexiform Neurofibroma	NTAP	2-032	-/-	+/+	Human	FALSE	syn4939902	A Nerve Sheath Tumor Bank from Patients with NF1	2-032 Plexiform Neurofibroma	Female	Plexiform Neurofibroma	Plexiform Neurofibroma	Mid Upper Back	775
syn17077861	2-032_Plexiform_Neurofibroma_Salmon_gencodeV29_quant.sf	LV 776	-0.00338122553181469	syn4939902	Open	Neurofibromatosis 1	Plexiform Neurofibroma	NTAP	2-032	-/-	+/+	Human	FALSE	syn4939902	A Nerve Sheath Tumor Bank from Patients with NF1	2-032 Plexiform Neurofibroma	Female	Plexiform Neurofibroma	Plexiform Neurofibroma	Mid Upper Back	776
syn17077861	2-032_Plexiform_Neurofibroma_Salmon_gencodeV29_quant.sf	777,PID_P53DOWNSTREAMPATHWAY	-0.0215985232498846	syn4939902	Open	Neurofibromatosis 1	Plexiform Neurofibroma	NTAP	2-032	-/-	+/+	Human	FALSE	syn4939902	A Nerve Sheath Tumor Bank from Patients with NF1	2-032 Plexiform Neurofibroma	Female	Plexiform Neurofibroma	Plexiform Neurofibroma	Mid Upper Back	777
syn17077861	2-032_Plexiform_Neurofibroma_Salmon_gencodeV29_quant.sf	LV 778	0.00307113799299909	syn4939902	Open	Neurofibromatosis 1	Plexiform Neurofibroma	NTAP	2-032	-/-	+/+	Human	FALSE	syn4939902	A Nerve Sheath Tumor Bank from Patients with NF1	2-032 Plexiform Neurofibroma	Female	Plexiform Neurofibroma	Plexiform Neurofibroma	Mid Upper Back	778
syn17077861	2-032_Plexiform_Neurofibroma_Salmon_gencodeV29_quant.sf	LV 779	-0.0044148158618308	syn4939902	Open	Neurofibromatosis 1	Plexiform Neurofibroma	NTAP	2-032	-/-	+/+	Human	FALSE	syn4939902	A Nerve Sheath Tumor Bank from Patients with NF1	2-032 Plexiform Neurofibroma	Female	Plexiform Neurofibroma	Plexiform Neurofibroma	Mid Upper Back	779
syn17077861	2-032_Plexiform_Neurofibroma_Salmon_gencodeV29_quant.sf	LV 780	-0.0118813297219623	syn4939902	Open	Neurofibromatosis 1	Plexiform Neurofibroma	NTAP	2-032	-/-	+/+	Human	FALSE	syn4939902	A Nerve Sheath Tumor Bank from Patients with NF1	2-032 Plexiform Neurofibroma	Female	Plexiform Neurofibroma	Plexiform Neurofibroma	Mid Upper Back	780
syn17077861	2-032_Plexiform_Neurofibroma_Salmon_gencodeV29_quant.sf	LV 781	-0.000778369281222242	syn4939902	Open	Neurofibromatosis 1	Plexiform Neurofibroma	NTAP	2-032	-/-	+/+	Human	FALSE	syn4939902	A Nerve Sheath Tumor Bank from Patients with NF1	2-032 Plexiform Neurofibroma	Female	Plexiform Neurofibroma	Plexiform Neurofibroma	Mid Upper Back	781
syn17077861	2-032_Plexiform_Neurofibroma_Salmon_gencodeV29_quant.sf	LV 782	-0.0281021212961946	syn4939902	Open	Neurofibromatosis 1	Plexiform Neurofibroma	NTAP	2-032	-/-	+/+	Human	FALSE	syn4939902	A Nerve Sheath Tumor Bank from Patients with NF1	2-032 Plexiform Neurofibroma	Female	Plexiform Neurofibroma	Plexiform Neurofibroma	Mid Upper Back	782
syn17077861	2-032_Plexiform_Neurofibroma_Salmon_gencodeV29_quant.sf	LV 783	0.0250999940519189	syn4939902	Open	Neurofibromatosis 1	Plexiform Neurofibroma	NTAP	2-032	-/-	+/+	Human	FALSE	syn4939902	A Nerve Sheath Tumor Bank from Patients with NF1	2-032 Plexiform Neurofibroma	Female	Plexiform Neurofibroma	Plexiform Neurofibroma	Mid Upper Back	783
syn17077861	2-032_Plexiform_Neurofibroma_Salmon_gencodeV29_quant.sf	LV 784	0.0134876962994966	syn4939902	Open	Neurofibromatosis 1	Plexiform Neurofibroma	NTAP	2-032	-/-	+/+	Human	FALSE	syn4939902	A Nerve Sheath Tumor Bank from Patients with NF1	2-032 Plexiform Neurofibroma	Female	Plexiform Neurofibroma	Plexiform Neurofibroma	Mid Upper Back	784
syn17077861	2-032_Plexiform_Neurofibroma_Salmon_gencodeV29_quant.sf	LV 785	-0.0290306177618758	syn4939902	Open	Neurofibromatosis 1	Plexiform Neurofibroma	NTAP	2-032	-/-	+/+	Human	FALSE	syn4939902	A Nerve Sheath Tumor Bank from Patients with NF1	2-032 Plexiform Neurofibroma	Female	Plexiform Neurofibroma	Plexiform Neurofibroma	Mid Upper Back	785
syn17077861	2-032_Plexiform_Neurofibroma_Salmon_gencodeV29_quant.sf	LV 786	0.00343720889232304	syn4939902	Open	Neurofibromatosis 1	Plexiform Neurofibroma	NTAP	2-032	-/-	+/+	Human	FALSE	syn4939902	A Nerve Sheath Tumor Bank from Patients with NF1	2-032 Plexiform Neurofibroma	Female	Plexiform Neurofibroma	Plexiform Neurofibroma	Mid Upper Back	786
syn17077861	2-032_Plexiform_Neurofibroma_Salmon_gencodeV29_quant.sf	787,DMAP_MONO1	-0.0121963122762781	syn4939902	Open	Neurofibromatosis 1	Plexiform Neurofibroma	NTAP	2-032	-/-	+/+	Human	FALSE	syn4939902	A Nerve Sheath Tumor Bank from Patients with NF1	2-032 Plexiform Neurofibroma	Female	Plexiform Neurofibroma	Plexiform Neurofibroma	Mid Upper Back	787
syn17077861	2-032_Plexiform_Neurofibroma_Salmon_gencodeV29_quant.sf	LV 788	0.0112823896266679	syn4939902	Open	Neurofibromatosis 1	Plexiform Neurofibroma	NTAP	2-032	-/-	+/+	Human	FALSE	syn4939902	A Nerve Sheath Tumor Bank from Patients with NF1	2-032 Plexiform Neurofibroma	Female	Plexiform Neurofibroma	Plexiform Neurofibroma	Mid Upper Back	788
syn17077861	2-032_Plexiform_Neurofibroma_Salmon_gencodeV29_quant.sf	LV 789	0.0288181259064296	syn4939902	Open	Neurofibromatosis 1	Plexiform Neurofibroma	NTAP	2-032	-/-	+/+	Human	FALSE	syn4939902	A Nerve Sheath Tumor Bank from Patients with NF1	2-032 Plexiform Neurofibroma	Female	Plexiform Neurofibroma	Plexiform Neurofibroma	Mid Upper Back	789
syn17077861	2-032_Plexiform_Neurofibroma_Salmon_gencodeV29_quant.sf	LV 790	0.00322540609558802	syn4939902	Open	Neurofibromatosis 1	Plexiform Neurofibroma	NTAP	2-032	-/-	+/+	Human	FALSE	syn4939902	A Nerve Sheath Tumor Bank from Patients with NF1	2-032 Plexiform Neurofibroma	Female	Plexiform Neurofibroma	Plexiform Neurofibroma	Mid Upper Back	790
syn17077861	2-032_Plexiform_Neurofibroma_Salmon_gencodeV29_quant.sf	LV 791	0.00526504971405626	syn4939902	Open	Neurofibromatosis 1	Plexiform Neurofibroma	NTAP	2-032	-/-	+/+	Human	FALSE	syn4939902	A Nerve Sheath Tumor Bank from Patients with NF1	2-032 Plexiform Neurofibroma	Female	Plexiform Neurofibroma	Plexiform Neurofibroma	Mid Upper Back	791
[truncated: 19,190,799 more chars]
