## Supplemental Table 2 for "Integrative analysis identifies candidate tumor microenvironment and intracellular signaling pathways that define tumor heterogeneity in NF1" (part 1 of 3)

latent_var	gene	pval	corP	LV_index
1,REACTOME_MRNA_SPLICING	A2M	0.466666666666667	1	1
13,REACTOME_GLUCOSE_METABOLISM	A2M	0.502564102564103	1	13
22,KEGG_PPAR_SIGNALING_PATHWAY	A2M	0.741025641025641	1	22
24,PID_DELTANP63PATHWAY	A2M	0.369230769230769	1	24
31,SVM B cells naive	A2M	0.784615384615384	1	31
39,IRIS_DendriticCell-Control	A2M	0.502564102564103	1	39
4,REACTOME_NEURONAL_SYSTEM	A2M	0.538461538461539	1	4
42,DMAP_HSC3	A2M	0.107692307692308	1	42
45,REACTOME_TELOMERE_MAINTENANCE	A2M	0.164102564102564	1	45
451,REACTOME_MITOCHONDRIAL_PROTEIN_IMPORT	A2M	0.0307692307692308	1	451
517,REACTOME_SIGNALING_BY_EGFR_IN_CANCER	A2M	0.741025641025641	1	517
524,IRIS_Neutrophil-Resting	A2M	0.184615384615385	1	524
720,PID_FANCONI_PATHWAY	A2M	0.0230769230769231	1	720
767,SVM B cells naive	A2M	0.0512820512820513	1	767
827,KEGG_B_CELL_RECEPTOR_SIGNALING_PATHWAY	A2M	0.615384615384615	1	827
848,REACTOME_GENERIC_TRANSCRIPTION_PATHWAY	A2M	0.256410256410256	1	848
915,REACTOME_PROCESSING_OF_CAPPED_INTRON_CONTAINING_PRE_MRNA	A2M	0.974358974358974	1	915
928,DMAP_ERY3	A2M	0.741025641025641	1	928
953,IRIS_Monocyte-Day1	A2M	0.00512820512820513	1	953
97,KEGG_ARACHIDONIC_ACID_METABOLISM	A2M	0.784615384615384	1	97
985,IRIS_Neutrophil-Resting	A2M	0.230769230769231	1	985
LV 100	A2M	0.282051282051282	1	100
LV 138	A2M	0.876923076923077	1	138
LV 149	A2M	0.143589743589744	1	149
LV 15	A2M	0.282051282051282	1	15
LV 167	A2M	0.466666666666667	1	167
LV 185	A2M	0.184615384615385	1	185
LV 187	A2M	0.925641025641026	1	187
195,DMAP_PRE_BCELL2	A2M	0.0307692307692308	1	195
LV 214	A2M	0.107692307692308	1	214
LV 215	A2M	0.230769230769231	1	215
LV 227	A2M	0.369230769230769	1	227
LV 229	A2M	0.164102564102564	1	229
LV 230	A2M	0.369230769230769	1	230
LV 238	A2M	0.0512820512820513	1	238
LV 272	A2M	0.974358974358974	1	272
LV 286	A2M	0.107692307692308	1	286
LV 303	A2M	0.502564102564103	1	303
LV 304	A2M	0.697435897435897	1	304
LV 308	A2M	0.164102564102564	1	308
LV 311	A2M	0.230769230769231	1	311
32,REACTOME_POTASSIUM_CHANNELS	A2M	0.784615384615384	1	32
334,KEGG_FOCAL_ADHESION	A2M	0.784615384615384	1	334
LV 370	A2M	0.697435897435897	1	370
376,BIOCARTA_PAR1_PATHWAY	A2M	0.107692307692308	1	376
LV 379	A2M	0.433333333333333	1	379
LV 380	A2M	0.502564102564103	1	380
LV 384	A2M	0.502564102564103	1	384
LV 396	A2M	1	1	396
LV 403	A2M	0.615384615384615	1	403
LV 418	A2M	0.830769230769231	1	418
LV 420	A2M	0.256410256410256	1	420
LV 427	A2M	0.369230769230769	1	427
LV 434	A2M	0.164102564102564	1	434
LV 442	A2M	0.615384615384615	1	442
LV 445	A2M	0.143589743589744	1	445
LV 479	A2M	0.466666666666667	1	479
LV 484	A2M	0.041025641025641	1	484
LV 490	A2M	0.741025641025641	1	490
LV 492	A2M	0.0512820512820513	1	492
LV 496	A2M	0.576923076923077	1	496
LV 519	A2M	0.784615384615384	1	519
LV 520	A2M	0.041025641025641	1	520
LV 521	A2M	0.466666666666667	1	521
LV 533	A2M	0.107692307692308	1	533
LV 540	A2M	0.784615384615384	1	540
LV 546	A2M	0.656410256410256	1	546
LV 556	A2M	0.369230769230769	1	556
LV 624	A2M	0.31025641025641	1	624
LV 625	A2M	0.230769230769231	1	625
LV 635	A2M	0.0641025641025641	1	635
LV 644	A2M	0.0641025641025641	1	644
LV 653	A2M	0.207692307692308	1	653
LV 665	A2M	0.466666666666667	1	665
LV 690	A2M	0.697435897435897	1	690
LV 72	A2M	0.0307692307692308	1	72
LV 751	A2M	0.256410256410256	1	751
LV 785	A2M	0.230769230769231	1	785
LV 794	A2M	0.466666666666667	1	794
LV 816	A2M	0.0641025641025641	1	816
LV 818	A2M	0.184615384615385	1	818
LV 825	A2M	0.338461538461539	1	825
LV 831	A2M	0.876923076923077	1	831
LV 835	A2M	0.369230769230769	1	835
LV 849	A2M	0.107692307692308	1	849
LV 85	A2M	0.164102564102564	1	85
LV 851	A2M	0.0102564102564103	1	851
LV 864	A2M	0.876923076923077	1	864
LV 87	A2M	0.466666666666667	1	87
LV 88	A2M	0.0307692307692308	1	88
LV 9	A2M	0.230769230769231	1	9
LV 909	A2M	0.338461538461539	1	909
LV 912	A2M	0.502564102564103	1	912
LV 917	A2M	0.784615384615384	1	917
LV 94	A2M	0.502564102564103	1	94
LV 957	A2M	0.784615384615384	1	957
LV 971	A2M	0.0102564102564103	1	971
LV 984	A2M	0.0512820512820513	1	984
1,REACTOME_MRNA_SPLICING	AAAS	1	1	1
13,REACTOME_GLUCOSE_METABOLISM	AAAS	0.777503009081956	1	13
22,KEGG_PPAR_SIGNALING_PATHWAY	AAAS	0.586475544370281	1	22
24,PID_DELTANP63PATHWAY	AAAS	0.913425976583871	1	24
31,SVM B cells naive	AAAS	0.0282744282744283	1	31
39,IRIS_DendriticCell-Control	AAAS	0.207418754787176	1	39
4,REACTOME_NEURONAL_SYSTEM	AAAS	0.879089615931721	1	4
42,DMAP_HSC3	AAAS	0.0666374876901193	1	42
45,REACTOME_TELOMERE_MAINTENANCE	AAAS	0.0212933581354634	1	45
451,REACTOME_MITOCHONDRIAL_PROTEIN_IMPORT	AAAS	0.000590874275084801	1	451
517,REACTOME_SIGNALING_BY_EGFR_IN_CANCER	AAAS	0.207418754787176	1	517
524,IRIS_Neutrophil-Resting	AAAS	0.39402560455192	1	524
720,PID_FANCONI_PATHWAY	AAAS	0.0472042893095525	1	720
767,SVM B cells naive	AAAS	0.207418754787176	1	767
827,KEGG_B_CELL_RECEPTOR_SIGNALING_PATHWAY	AAAS	0.30217748112485	1	827
848,REACTOME_GENERIC_TRANSCRIPTION_PATHWAY	AAAS	0.111697122223438	1	848
915,REACTOME_PROCESSING_OF_CAPPED_INTRON_CONTAINING_PRE_MRNA	AAAS	0.0368311631469526	1	915
928,DMAP_ERY3	AAAS	0.0825910931174089	1	928
953,IRIS_Monocyte-Day1	AAAS	0.679592953277164	1	953
97,KEGG_ARACHIDONIC_ACID_METABOLISM	AAAS	0.744435933909618	1	97
985,IRIS_Neutrophil-Resting	AAAS	0.844884560674034	1	985
LV 100	AAAS	0.913425976583871	1	100
LV 138	AAAS	0.879089615931721	1	138
LV 149	AAAS	0.261582230003283	1	149
LV 15	AAAS	0.471824050771419	1	15
LV 167	AAAS	0.948024948024948	1	167
LV 185	AAAS	0.0596126490863333	1	185
LV 187	AAAS	0.207418754787176	1	187
195,DMAP_PRE_BCELL2	AAAS	0.346339862129336	1	195
LV 214	AAAS	0.0245759929970456	1	214
LV 215	AAAS	0.00115986431775905	1	215
LV 227	AAAS	0.00943210416894628	1	227
LV 229	AAAS	0.0666374876901193	1	229
LV 230	AAAS	0.711719006455849	1	230
LV 238	AAAS	0.0368311631469526	1	238
LV 272	AAAS	0.0596126490863333	1	272
LV 286	AAAS	0.30217748112485	1	286
LV 303	AAAS	0.0743188532662217	1	303
LV 304	AAAS	0.101236459131196	1	304
LV 308	AAAS	0.30217748112485	1	308
LV 311	AAAS	0.101236459131196	1	311
32,REACTOME_POTASSIUM_CHANNELS	AAAS	0.323777218514061	1	32
334,KEGG_FOCAL_ADHESION	AAAS	0.471824050771419	1	334
LV 370	AAAS	0.711719006455849	1	370
376,BIOCARTA_PAR1_PATHWAY	AAAS	0.00339205602363497	1	376
LV 379	AAAS	0.0666374876901193	1	379
LV 380	AAAS	0.101236459131196	1	380
LV 384	AAAS	0.0368311631469526	1	384
LV 396	AAAS	0.224597877229456	1	396
LV 403	AAAS	0.0282744282744283	1	403
LV 418	AAAS	0.323777218514061	1	418
LV 420	AAAS	0.0666374876901193	1	420
LV 427	AAAS	1	1	427
LV 434	AAAS	0.147652916073969	1	434
LV 442	AAAS	0.147652916073969	1	442
LV 445	AAAS	0.00943210416894628	1	445
LV 479	AAAS	0.982623919466025	1	479
LV 484	AAAS	0.39402560455192	1	484
LV 490	AAAS	0.0825910931174089	1	490
LV 492	AAAS	0.207418754787176	1	492
LV 496	AAAS	0.556778640989167	1	496
LV 519	AAAS	0.281387460334829	1	519
LV 520	AAAS	0.00115986431775905	1	520
LV 521	AAAS	0.777503009081956	1	521
LV 533	AAAS	0.0531130320604005	1	533
LV 540	AAAS	0.19120253857096	1	540
LV 546	AAAS	0.207418754787176	1	546
LV 556	AAAS	0.261582230003283	1	556
LV 624	AAAS	0.323777218514061	1	624
LV 625	AAAS	0.0112703796914323	1	625
LV 635	AAAS	0.261582230003283	1	635
LV 644	AAAS	0.0472042893095525	1	644
LV 653	AAAS	0.00115986431775905	1	653
LV 665	AAAS	0.0472042893095525	1	665
LV 690	AAAS	0.711719006455849	1	690
LV 72	AAAS	0.0323230112703797	1	72
LV 751	AAAS	0.982623919466025	1	751
LV 785	AAAS	0.913425976583871	1	785
LV 794	AAAS	0.19120253857096	1	794
LV 816	AAAS	0.261582230003283	1	816
LV 818	AAAS	0.0825910931174089	1	818
LV 825	AAAS	0.30217748112485	1	825
LV 831	AAAS	0.616938395885764	1	831
LV 835	AAAS	0.419104934894409	1	835
LV 849	AAAS	0.0212933581354634	1	849
LV 85	AAAS	0.323777218514061	1	85
LV 851	AAAS	0.0472042893095525	1	851
LV 864	AAAS	0.19120253857096	1	864
LV 87	AAAS	0.811073421599737	1	87
LV 88	AAAS	0.39402560455192	1	88
LV 9	AAAS	0.679592953277164	1	9
LV 909	AAAS	0.49942006784112	1	909
LV 912	AAAS	0.44510340299814	1	912
LV 917	AAAS	0.134872524346209	1	917
LV 94	AAAS	0.982623919466025	1	94
LV 957	AAAS	0.39402560455192	1	957
LV 971	AAAS	0.0666374876901193	1	971
LV 984	AAAS	0.0323230112703797	1	984
1,REACTOME_MRNA_SPLICING	AACS	0.874074479337637	1	1
13,REACTOME_GLUCOSE_METABOLISM	AACS	0.550765340239024	1	13
22,KEGG_PPAR_SIGNALING_PATHWAY	AACS	0.473286039075513	1	22
24,PID_DELTANP63PATHWAY	AACS	0.316886724781462	1	24
31,SVM B cells naive	AACS	0.968404639457271	1	31
39,IRIS_DendriticCell-Control	AACS	0.550765340239024	1	39
4,REACTOME_NEURONAL_SYSTEM	AACS	0.905396286975234	1	4
42,DMAP_HSC3	AACS	0.812020522546838	1	42
45,REACTOME_TELOMERE_MAINTENANCE	AACS	0.842935040303461	1	45
451,REACTOME_MITOCHONDRIAL_PROTEIN_IMPORT	AACS	0.812020522546838	1	451
517,REACTOME_SIGNALING_BY_EGFR_IN_CANCER	AACS	0.874074479337637	1	517
524,IRIS_Neutrophil-Resting	AACS	0.721064181590497	1	524
720,PID_FANCONI_PATHWAY	AACS	0.52430061640588	1	720
767,SVM B cells naive	AACS	0.278908463118989	1	767
827,KEGG_B_CELL_RECEPTOR_SIGNALING_PATHWAY	AACS	0.968404639457271	1	827
848,REACTOME_GENERIC_TRANSCRIPTION_PATHWAY	AACS	0.379518182149761	1	848
915,REACTOME_PROCESSING_OF_CAPPED_INTRON_CONTAINING_PRE_MRNA	AACS	0.16958760379813	1	915
928,DMAP_ERY3	AACS	0.337011100168995	1	928
953,IRIS_Monocyte-Day1	AACS	0.605466802835224	1	953
97,KEGG_ARACHIDONIC_ACID_METABOLISM	AACS	0.781376518218624	1	97
985,IRIS_Neutrophil-Resting	AACS	0.691477915162126	1	985
LV 100	AACS	0.691477915162126	1	100
LV 138	AACS	0.197149578728526	1	138
LV 149	AACS	0.297516139621403	1	149
LV 15	AACS	0.751042540516225	1	15
LV 167	AACS	0.424976596029228	1	167
LV 185	AACS	0.633642752063805	1	185
LV 187	AACS	0.842935040303461	1	187
195,DMAP_PRE_BCELL2	AACS	0.0943787917472128	1	195
LV 214	AACS	0.0711906238222028	1	214
LV 215	AACS	0.357892305260726	1	215
LV 227	AACS	0.227614253930043	1	227
LV 229	AACS	0.842935040303461	1	229
LV 230	AACS	0.144831065883697	1	230
LV 238	AACS	0.605466802835224	1	238
LV 272	AACS	0.633642752063805	1	272
LV 286	AACS	0.812020522546838	1	286
LV 303	AACS	0.183012972486657	1	303
LV 304	AACS	0.316886724781462	1	304
LV 308	AACS	0.905396286975234	1	308
LV 311	AACS	0.633642752063805	1	311
32,REACTOME_POTASSIUM_CHANNELS	AACS	1	1	32
334,KEGG_FOCAL_ADHESION	AACS	0.812020522546838	1	334
LV 370	AACS	0.357892305260726	1	370
376,BIOCARTA_PAR1_PATHWAY	AACS	0.401885691359376	1	376
LV 379	AACS	0.337011100168995	1	379
LV 380	AACS	0.842935040303461	1	380
LV 384	AACS	0.473286039075513	1	384
LV 396	AACS	0.633642752063805	1	396
LV 403	AACS	0.905396286975234	1	403
LV 418	AACS	0.812020522546838	1	418
LV 420	AACS	0.0583336372810057	1	420
LV 427	AACS	0.968404639457271	1	427
LV 434	AACS	0.401885691359376	1	434
LV 442	AACS	0.936854871065397	1	442
LV 445	AACS	0.52430061640588	1	445
LV 479	AACS	0.691477915162126	1	479
LV 484	AACS	0.605466802835224	1	484
LV 490	AACS	0.0526194210404737	1	490
LV 492	AACS	0.812020522546838	1	492
LV 496	AACS	0.751042540516225	1	496
LV 519	AACS	0.812020522546838	1	519
LV 520	AACS	0.278908463118989	1	520
LV 521	AACS	0.577828840986736	1	521
LV 533	AACS	0.337011100168995	1	533
LV 540	AACS	0.662326293905241	1	540
LV 546	AACS	0.691477915162126	1	546
LV 556	AACS	0.751042540516225	1	556
LV 624	AACS	0.874074479337637	1	624
LV 625	AACS	0.874074479337637	1	625
LV 635	AACS	0.905396286975234	1	635
LV 644	AACS	0.401885691359376	1	644
LV 653	AACS	0.401885691359376	1	653
LV 665	AACS	0.379518182149761	1	665
LV 690	AACS	0.721064181590497	1	690
LV 72	AACS	0.691477915162126	1	72
LV 751	AACS	0.751042540516225	1	751
LV 785	AACS	0.0380451301503933	1	785
LV 794	AACS	0.662326293905241	1	794
LV 816	AACS	0.812020522546838	1	816
LV 818	AACS	0.297516139621403	1	818
LV 825	AACS	0.401885691359376	1	825
LV 831	AACS	0.122758385916281	1	831
LV 835	AACS	0.905396286975234	1	835
LV 849	AACS	0.379518182149761	1	849
LV 85	AACS	0.905396286975234	1	85
LV 851	AACS	0.874074479337637	1	851
LV 864	AACS	0.905396286975234	1	864
LV 87	AACS	0.842935040303461	1	87
LV 88	AACS	1	1	88
LV 9	AACS	0.52430061640588	1	9
LV 909	AACS	0.261054576844051	1	909
LV 912	AACS	0.936854871065397	1	912
LV 917	AACS	0.103232787443314	1	917
LV 94	AACS	0.874074479337637	1	94
LV 957	AACS	0.473286039075513	1	957
LV 971	AACS	0.874074479337637	1	971
LV 984	AACS	0.401885691359376	1	984
1,REACTOME_MRNA_SPLICING	AAGAB	0.369712222343801	1	1
13,REACTOME_GLUCOSE_METABOLISM	AAGAB	0.224597877229456	1	13
22,KEGG_PPAR_SIGNALING_PATHWAY	AAGAB	0.616938395885764	1	22
24,PID_DELTANP63PATHWAY	AAGAB	0.30217748112485	1	24
31,SVM B cells naive	AAGAB	0.616938395885764	1	31
39,IRIS_DendriticCell-Control	AAGAB	0.323777218514061	1	39
4,REACTOME_NEURONAL_SYSTEM	AAGAB	0.679592953277164	1	4
42,DMAP_HSC3	AAGAB	0.616938395885764	1	42
45,REACTOME_TELOMERE_MAINTENANCE	AAGAB	0.879089615931721	1	45
451,REACTOME_MITOCHONDRIAL_PROTEIN_IMPORT	AAGAB	0.744435933909618	1	451
517,REACTOME_SIGNALING_BY_EGFR_IN_CANCER	AAGAB	0.0825910931174089	1	517
524,IRIS_Neutrophil-Resting	AAGAB	0.19120253857096	1	524
720,PID_FANCONI_PATHWAY	AAGAB	0.39402560455192	1	720
767,SVM B cells naive	AAGAB	0.224597877229456	1	767
827,KEGG_B_CELL_RECEPTOR_SIGNALING_PATHWAY	AAGAB	0.147652916073969	1	827
848,REACTOME_GENERIC_TRANSCRIPTION_PATHWAY	AAGAB	0.711719006455849	1	848
915,REACTOME_PROCESSING_OF_CAPPED_INTRON_CONTAINING_PRE_MRNA	AAGAB	0.207418754787176	1	915
928,DMAP_ERY3	AAGAB	0.44510340299814	1	928
953,IRIS_Monocyte-Day1	AAGAB	0.556778640989167	1	953
97,KEGG_ARACHIDONIC_ACID_METABOLISM	AAGAB	0.419104934894409	1	97
985,IRIS_Neutrophil-Resting	AAGAB	0.811073421599737	1	985
LV 100	AAGAB	0.844884560674034	1	100
LV 138	AAGAB	0.44510340299814	1	138
LV 149	AAGAB	0.556778640989167	1	149
LV 15	AAGAB	0.19120253857096	1	15
LV 167	AAGAB	0.0666374876901193	1	167
LV 185	AAGAB	0.471824050771419	1	185
LV 187	AAGAB	0.948024948024948	1	187
195,DMAP_PRE_BCELL2	AAGAB	0.879089615931721	1	195
LV 214	AAGAB	0.647926468979101	1	214
LV 215	AAGAB	0.0112703796914323	1	215
LV 227	AAGAB	0.948024948024948	1	227
LV 229	AAGAB	0.49942006784112	1	229
LV 230	AAGAB	0.101236459131196	1	230
LV 238	AAGAB	0.844884560674034	1	238
LV 272	AAGAB	0.346339862129336	1	272
LV 286	AAGAB	0.879089615931721	1	286
LV 303	AAGAB	0.323777218514061	1	303
LV 304	AAGAB	0.0915855126381442	1	304
LV 308	AAGAB	0.527694496115549	1	308
LV 311	AAGAB	0.527694496115549	1	311
32,REACTOME_POTASSIUM_CHANNELS	AAGAB	0.586475544370281	1	32
334,KEGG_FOCAL_ADHESION	AAGAB	0.616938395885764	1	334
LV 370	AAGAB	0.586475544370281	1	370
376,BIOCARTA_PAR1_PATHWAY	AAGAB	0.161330561330561	1	376
LV 379	AAGAB	0.323777218514061	1	379
LV 380	AAGAB	0.471824050771419	1	380
LV 384	AAGAB	0.39402560455192	1	384
LV 396	AAGAB	0.711719006455849	1	396
LV 403	AAGAB	0.471824050771419	1	403
LV 418	AAGAB	0.471824050771419	1	418
LV 420	AAGAB	0.913425976583871	1	420
LV 427	AAGAB	0.556778640989167	1	427
LV 434	AAGAB	0.711719006455849	1	434
LV 442	AAGAB	0.44510340299814	1	442
LV 445	AAGAB	0.913425976583871	1	445
LV 479	AAGAB	0.30217748112485	1	479
LV 484	AAGAB	0.844884560674034	1	484
LV 490	AAGAB	0.844884560674034	1	490
LV 492	AAGAB	0.744435933909618	1	492
LV 496	AAGAB	0.711719006455849	1	496
LV 519	AAGAB	0.879089615931721	1	519
LV 520	AAGAB	0.0825910931174089	1	520
LV 521	AAGAB	1	1	521
LV 533	AAGAB	0.556778640989167	1	533
LV 540	AAGAB	0.44510340299814	1	540
LV 546	AAGAB	0.0825910931174089	1	546
LV 556	AAGAB	0.913425976583871	1	556
LV 624	AAGAB	0.323777218514061	1	624
LV 625	AAGAB	0.101236459131196	1	625
LV 635	AAGAB	0.44510340299814	1	635
LV 644	AAGAB	0.346339862129336	1	644
LV 653	AAGAB	0.419104934894409	1	653
LV 665	AAGAB	0.30217748112485	1	665
LV 690	AAGAB	0.00943210416894628	1	690
LV 72	AAGAB	0.616938395885764	1	72
LV 751	AAGAB	0.811073421599737	1	751
LV 785	AAGAB	0.711719006455849	1	785
LV 794	AAGAB	0.527694496115549	1	794
LV 816	AAGAB	0.879089615931721	1	816
LV 818	AAGAB	0.948024948024948	1	818
LV 825	AAGAB	0.711719006455849	1	825
LV 831	AAGAB	0.844884560674034	1	831
LV 835	AAGAB	0.30217748112485	1	835
LV 849	AAGAB	0.0666374876901193	1	849
LV 85	AAGAB	0.647926468979101	1	85
LV 851	AAGAB	0.369712222343801	1	851
LV 864	AAGAB	0.0596126490863333	1	864
LV 87	AAGAB	0.527694496115549	1	87
LV 88	AAGAB	0.948024948024948	1	88
LV 9	AAGAB	0.811073421599737	1	9
LV 909	AAGAB	0.369712222343801	1	909
LV 912	AAGAB	0.711719006455849	1	912
LV 917	AAGAB	0.913425976583871	1	917
LV 94	AAGAB	0.44510340299814	1	94
LV 957	AAGAB	0.30217748112485	1	957
LV 971	AAGAB	0.49942006784112	1	971
LV 984	AAGAB	0.679592953277164	1	984
1,REACTOME_MRNA_SPLICING	AAMP	0.846761133603239	1	1
13,REACTOME_GLUCOSE_METABOLISM	AAMP	0.626315789473684	1	13
22,KEGG_PPAR_SIGNALING_PATHWAY	AAMP	0.272672064777328	1	22
24,PID_DELTANP63PATHWAY	AAMP	0.295748987854251	1	24
31,SVM B cells naive	AAMP	0.626315789473684	1	31
39,IRIS_DendriticCell-Control	AAMP	0.771457489878543	1	39
4,REACTOME_NEURONAL_SYSTEM	AAMP	0.626315789473684	1	4
42,DMAP_HSC3	AAMP	0.0724696356275304	1	42
45,REACTOME_TELOMERE_MAINTENANCE	AAMP	0.0927125506072875	1	45
451,REACTOME_MITOCHONDRIAL_PROTEIN_IMPORT	AAMP	0.430161943319838	1	451
517,REACTOME_SIGNALING_BY_EGFR_IN_CANCER	AAMP	0.345748987854251	1	517
524,IRIS_Neutrophil-Resting	AAMP	0.460526315789474	1	524
720,PID_FANCONI_PATHWAY	AAMP	0.846761133603239	1	720
767,SVM B cells naive	AAMP	0.846761133603239	1	767
827,KEGG_B_CELL_RECEPTOR_SIGNALING_PATHWAY	AAMP	0.192307692307692	1	827
848,REACTOME_GENERIC_TRANSCRIPTION_PATHWAY	AAMP	0.771457489878543	1	848
915,REACTOME_PROCESSING_OF_CAPPED_INTRON_CONTAINING_PRE_MRNA	AAMP	0.734412955465587	1	915
928,DMAP_ERY3	AAMP	0.55748987854251	1	928
953,IRIS_Monocyte-Day1	AAMP	0.923076923076923	1	953
97,KEGG_ARACHIDONIC_ACID_METABOLISM	AAMP	1	1	97
985,IRIS_Neutrophil-Resting	AAMP	0.591497975708502	1	985
LV 100	AAMP	0.372672064777328	1	100
LV 138	AAMP	0.884817813765182	1	138
LV 149	AAMP	0.697773279352227	1	149
LV 15	AAMP	0.661740890688259	1	15
LV 167	AAMP	0.40080971659919	1	167
LV 185	AAMP	0.55748987854251	1	185
LV 187	AAMP	0.884817813765182	1	187
195,DMAP_PRE_BCELL2	AAMP	0.129554655870445	1	195
LV 214	AAMP	0.210728744939271	1	214
LV 215	AAMP	0.55748987854251	1	215
LV 227	AAMP	0.884817813765182	1	227
LV 229	AAMP	0.734412955465587	1	229
LV 230	AAMP	0.0412955465587045	1	230
LV 238	AAMP	0.491902834008097	1	238
LV 272	AAMP	0.55748987854251	1	272
LV 286	AAMP	0.961538461538462	1	286
LV 303	AAMP	0.372672064777328	1	303
LV 304	AAMP	0.0135627530364372	1	304
LV 308	AAMP	0.626315789473684	1	308
LV 311	AAMP	1	1	311
32,REACTOME_POTASSIUM_CHANNELS	AAMP	1	1	32
334,KEGG_FOCAL_ADHESION	AAMP	0.884817813765182	1	334
LV 370	AAMP	0.734412955465587	1	370
376,BIOCARTA_PAR1_PATHWAY	AAMP	0.626315789473684	1	376
LV 379	AAMP	0.697773279352227	1	379
LV 380	AAMP	0.808906882591093	1	380
LV 384	AAMP	0.272672064777328	1	384
LV 396	AAMP	0.372672064777328	1	396
LV 403	AAMP	0.460526315789474	1	403
LV 418	AAMP	0.460526315789474	1	418
LV 420	AAMP	0.230161943319838	1	420
LV 427	AAMP	0.430161943319838	1	427
LV 434	AAMP	0.846761133603239	1	434
LV 442	AAMP	0.697773279352227	1	442
LV 445	AAMP	0.661740890688259	1	445
LV 479	AAMP	0.771457489878543	1	479
LV 484	AAMP	0.923076923076923	1	484
LV 490	AAMP	0.0248987854251012	1	490
LV 492	AAMP	0.524291497975709	1	492
LV 496	AAMP	0.961538461538462	1	496
LV 519	AAMP	0.884817813765182	1	519
LV 520	AAMP	0.230161943319838	1	520
LV 521	AAMP	0.734412955465587	1	521
LV 533	AAMP	0.808906882591093	1	533
LV 540	AAMP	0.40080971659919	1	540
LV 546	AAMP	0.591497975708502	1	546
LV 556	AAMP	0.961538461538462	1	556
LV 624	AAMP	0.591497975708502	1	624
LV 625	AAMP	0.55748987854251	1	625
LV 635	AAMP	0.591497975708502	1	635
LV 644	AAMP	0.697773279352227	1	644
LV 653	AAMP	0.734412955465587	1	653
LV 665	AAMP	1	1	665
LV 690	AAMP	0.272672064777328	1	690
LV 72	AAMP	0.808906882591093	1	72
LV 751	AAMP	0.430161943319838	1	751
LV 785	AAMP	0.846761133603239	1	785
LV 794	AAMP	0.524291497975709	1	794
LV 816	AAMP	0.591497975708502	1	816
LV 818	AAMP	0.846761133603239	1	818
LV 825	AAMP	0.210728744939271	1	825
LV 831	AAMP	0.116396761133603	1	831
LV 835	AAMP	0.345748987854251	1	835
LV 849	AAMP	0.808906882591093	1	849
LV 85	AAMP	0.961538461538462	1	85
LV 851	AAMP	0.961538461538462	1	851
LV 864	AAMP	0.460526315789474	1	864
LV 87	AAMP	0.210728744939271	1	87
LV 88	AAMP	0.430161943319838	1	88
LV 9	AAMP	0.884817813765182	1	9
LV 909	AAMP	0.430161943319838	1	909
LV 912	AAMP	0.661740890688259	1	912
LV 917	AAMP	0.846761133603239	1	917
LV 94	AAMP	0.210728744939271	1	94
LV 957	AAMP	0.626315789473684	1	957
LV 971	AAMP	0.372672064777328	1	971
LV 984	AAMP	0.661740890688259	1	984
1,REACTOME_MRNA_SPLICING	AARS	0.207418754787176	1	1
13,REACTOME_GLUCOSE_METABOLISM	AARS	0.041755115439326	1	13
22,KEGG_PPAR_SIGNALING_PATHWAY	AARS	0.744435933909618	1	22
24,PID_DELTANP63PATHWAY	AARS	0.844884560674034	1	24
31,SVM B cells naive	AARS	0.19120253857096	1	31
39,IRIS_DendriticCell-Control	AARS	0.744435933909618	1	39
4,REACTOME_NEURONAL_SYSTEM	AARS	0.101236459131196	1	4
42,DMAP_HSC3	AARS	0.913425976583871	1	42
45,REACTOME_TELOMERE_MAINTENANCE	AARS	0.616938395885764	1	45
451,REACTOME_MITOCHONDRIAL_PROTEIN_IMPORT	AARS	0.879089615931721	1	451
517,REACTOME_SIGNALING_BY_EGFR_IN_CANCER	AARS	0.242608600503337	1	517
524,IRIS_Neutrophil-Resting	AARS	0.0825910931174089	1	524
720,PID_FANCONI_PATHWAY	AARS	0.111697122223438	1	720
767,SVM B cells naive	AARS	0.44510340299814	1	767
827,KEGG_B_CELL_RECEPTOR_SIGNALING_PATHWAY	AARS	0.122858080752818	1	827
848,REACTOME_GENERIC_TRANSCRIPTION_PATHWAY	AARS	0.19120253857096	1	848
915,REACTOME_PROCESSING_OF_CAPPED_INTRON_CONTAINING_PRE_MRNA	AARS	0.647926468979101	1	915
928,DMAP_ERY3	AARS	0.556778640989167	1	928
953,IRIS_Monocyte-Day1	AARS	0.242608600503337	1	953
97,KEGG_ARACHIDONIC_ACID_METABOLISM	AARS	0.242608600503337	1	97
985,IRIS_Neutrophil-Resting	AARS	0.0743188532662217	1	985
LV 100	AARS	0.0133274975380239	1	100
LV 138	AARS	0.616938395885764	1	138
LV 149	AARS	0.711719006455849	1	149
LV 15	AARS	0.616938395885764	1	15
LV 167	AARS	0.111697122223438	1	167
LV 185	AARS	0.19120253857096	1	185
LV 187	AARS	0.147652916073969	1	187
195,DMAP_PRE_BCELL2	AARS	0.419104934894409	1	195
LV 214	AARS	0.586475544370281	1	214
LV 215	AARS	0.242608600503337	1	215
LV 227	AARS	0.369712222343801	1	227
LV 229	AARS	0.122858080752818	1	229
LV 230	AARS	0.207418754787176	1	230
LV 238	AARS	0.844884560674034	1	238
LV 272	AARS	0.30217748112485	1	272
LV 286	AARS	0.913425976583871	1	286
LV 303	AARS	0.369712222343801	1	303
LV 304	AARS	0.744435933909618	1	304
LV 308	AARS	0.39402560455192	1	308
LV 311	AARS	0.175796038953934	1	311
32,REACTOME_POTASSIUM_CHANNELS	AARS	0.556778640989167	1	32
334,KEGG_FOCAL_ADHESION	AARS	0.586475544370281	1	334
LV 370	AARS	0.913425976583871	1	370
376,BIOCARTA_PAR1_PATHWAY	AARS	0.242608600503337	1	376
LV 379	AARS	0.913425976583871	1	379
LV 380	AARS	0.134872524346209	1	380
LV 384	AARS	0.175796038953934	1	384
LV 396	AARS	0.419104934894409	1	396
LV 403	AARS	1	1	403
LV 418	AARS	0.261582230003283	1	418
LV 420	AARS	0.913425976583871	1	420
LV 427	AARS	0.207418754787176	1	427
LV 434	AARS	0.49942006784112	1	434
LV 442	AARS	0.19120253857096	1	442
LV 445	AARS	0.369712222343801	1	445
LV 479	AARS	0.207418754787176	1	479
LV 484	AARS	0.369712222343801	1	484
LV 490	AARS	0.261582230003283	1	490
LV 492	AARS	0.0666374876901193	1	492
LV 496	AARS	0.323777218514061	1	496
LV 519	AARS	0.49942006784112	1	519
LV 520	AARS	0.147652916073969	1	520
LV 521	AARS	0.242608600503337	1	521
LV 533	AARS	1	1	533
LV 540	AARS	0.982623919466025	1	540
LV 546	AARS	0.346339862129336	1	546
LV 556	AARS	0.346339862129336	1	556
LV 624	AARS	0.30217748112485	1	624
LV 625	AARS	0.679592953277164	1	625
LV 635	AARS	0.527694496115549	1	635
LV 644	AARS	0.527694496115549	1	644
LV 653	AARS	0.207418754787176	1	653
LV 665	AARS	0.224597877229456	1	665
LV 690	AARS	0.844884560674034	1	690
LV 72	AARS	0.419104934894409	1	72
LV 751	AARS	0.556778640989167	1	751
LV 785	AARS	0.19120253857096	1	785
LV 794	AARS	0.242608600503337	1	794
LV 816	AARS	0.777503009081956	1	816
LV 818	AARS	0.913425976583871	1	818
LV 825	AARS	0.777503009081956	1	825
LV 831	AARS	0.19120253857096	1	831
LV 835	AARS	0.101236459131196	1	835
LV 849	AARS	0.111697122223438	1	849
LV 85	AARS	0.30217748112485	1	85
LV 851	AARS	0.134872524346209	1	851
LV 864	AARS	0.281387460334829	1	864
LV 87	AARS	0.30217748112485	1	87
LV 88	AARS	0.175796038953934	1	88
LV 9	AARS	0.0531130320604005	1	9
LV 909	AARS	0.586475544370281	1	909
LV 912	AARS	0.101236459131196	1	912
LV 917	AARS	0.346339862129336	1	917
LV 94	AARS	0.679592953277164	1	94
LV 957	AARS	0.0825910931174089	1	957
LV 971	AARS	0.134872524346209	1	971
LV 984	AARS	0.19120253857096	1	984
1,REACTOME_MRNA_SPLICING	AARS2	0.661740890688259	1	1
13,REACTOME_GLUCOSE_METABOLISM	AARS2	0.175101214574899	1	13
22,KEGG_PPAR_SIGNALING_PATHWAY	AARS2	0.491902834008097	1	22
24,PID_DELTANP63PATHWAY	AARS2	0.734412955465587	1	24
31,SVM B cells naive	AARS2	0.961538461538462	1	31
39,IRIS_DendriticCell-Control	AARS2	0.116396761133603	1	39
4,REACTOME_NEURONAL_SYSTEM	AARS2	1	1	4
42,DMAP_HSC3	AARS2	0.345748987854251	1	42
45,REACTOME_TELOMERE_MAINTENANCE	AARS2	0.961538461538462	1	45
451,REACTOME_MITOCHONDRIAL_PROTEIN_IMPORT	AARS2	0.808906882591093	1	451
517,REACTOME_SIGNALING_BY_EGFR_IN_CANCER	AARS2	0.808906882591093	1	517
524,IRIS_Neutrophil-Resting	AARS2	1	1	524
720,PID_FANCONI_PATHWAY	AARS2	0.808906882591093	1	720
767,SVM B cells naive	AARS2	0.345748987854251	1	767
827,KEGG_B_CELL_RECEPTOR_SIGNALING_PATHWAY	AARS2	0.697773279352227	1	827
848,REACTOME_GENERIC_TRANSCRIPTION_PATHWAY	AARS2	0.55748987854251	1	848
915,REACTOME_PROCESSING_OF_CAPPED_INTRON_CONTAINING_PRE_MRNA	AARS2	0.272672064777328	1	915
928,DMAP_ERY3	AARS2	0.808906882591093	1	928
953,IRIS_Monocyte-Day1	AARS2	0.192307692307692	1	953
97,KEGG_ARACHIDONIC_ACID_METABOLISM	AARS2	0.626315789473684	1	97
985,IRIS_Neutrophil-Resting	AARS2	0.961538461538462	1	985
LV 100	AARS2	0.0927125506072875	1	100
LV 138	AARS2	0.460526315789474	1	138
LV 149	AARS2	0.697773279352227	1	149
LV 15	AARS2	0.884817813765182	1	15
LV 167	AARS2	0.210728744939271	1	167
LV 185	AARS2	1	1	185
LV 187	AARS2	0.143724696356275	1	187
195,DMAP_PRE_BCELL2	AARS2	0.961538461538462	1	195
LV 214	AARS2	1	1	214
LV 215	AARS2	0.143724696356275	1	215
LV 227	AARS2	0.210728744939271	1	227
LV 229	AARS2	0.884817813765182	1	229
LV 230	AARS2	0.697773279352227	1	230
LV 238	AARS2	0.430161943319838	1	238
LV 272	AARS2	0.345748987854251	1	272
LV 286	AARS2	0.697773279352227	1	286
LV 303	AARS2	0.771457489878543	1	303
LV 304	AARS2	0.272672064777328	1	304
LV 308	AARS2	0.771457489878543	1	308
LV 311	AARS2	0.460526315789474	1	311
32,REACTOME_POTASSIUM_CHANNELS	AARS2	0.961538461538462	1	32
334,KEGG_FOCAL_ADHESION	AARS2	0.295748987854251	1	334
LV 370	AARS2	0.591497975708502	1	370
376,BIOCARTA_PAR1_PATHWAY	AARS2	0.491902834008097	1	376
LV 379	AARS2	0.734412955465587	1	379
LV 380	AARS2	0.734412955465587	1	380
LV 384	AARS2	1	1	384
LV 396	AARS2	0.961538461538462	1	396
LV 403	AARS2	1	1	403
LV 418	AARS2	0.846761133603239	1	418
LV 420	AARS2	0.372672064777328	1	420
LV 427	AARS2	0.846761133603239	1	427
LV 434	AARS2	0.661740890688259	1	434
LV 442	AARS2	0.884817813765182	1	442
LV 445	AARS2	0.923076923076923	1	445
LV 479	AARS2	0.430161943319838	1	479
LV 484	AARS2	0.491902834008097	1	484
LV 490	AARS2	0.734412955465587	1	490
LV 492	AARS2	0.771457489878543	1	492
LV 496	AARS2	1	1	496
LV 519	AARS2	0.32004048582996	1	519
LV 520	AARS2	0.430161943319838	1	520
LV 521	AARS2	0.884817813765182	1	521
LV 533	AARS2	0.55748987854251	1	533
LV 540	AARS2	0.32004048582996	1	540
LV 546	AARS2	0.591497975708502	1	546
LV 556	AARS2	0.884817813765182	1	556
LV 624	AARS2	0.771457489878543	1	624
LV 625	AARS2	0.430161943319838	1	625
LV 635	AARS2	0.923076923076923	1	635
LV 644	AARS2	0.210728744939271	1	644
LV 653	AARS2	1	1	653
LV 665	AARS2	0.734412955465587	1	665
LV 690	AARS2	0.192307692307692	1	690
LV 72	AARS2	0.430161943319838	1	72
LV 751	AARS2	0.661740890688259	1	751
LV 785	AARS2	0.25080971659919	1	785
LV 794	AARS2	0.734412955465587	1	794
LV 816	AARS2	0.923076923076923	1	816
LV 818	AARS2	0.961538461538462	1	818
LV 825	AARS2	0.158906882591093	1	825
LV 831	AARS2	0.734412955465587	1	831
LV 835	AARS2	0.923076923076923	1	835
LV 849	AARS2	0.158906882591093	1	849
LV 85	AARS2	0.372672064777328	1	85
LV 851	AARS2	0.524291497975709	1	851
LV 864	AARS2	0.345748987854251	1	864
LV 87	AARS2	0.808906882591093	1	87
LV 88	AARS2	0.40080971659919	1	88
LV 9	AARS2	0.697773279352227	1	9
LV 909	AARS2	0.430161943319838	1	909
LV 912	AARS2	0.697773279352227	1	912
LV 917	AARS2	0.295748987854251	1	917
LV 94	AARS2	0.40080971659919	1	94
LV 957	AARS2	0.345748987854251	1	957
LV 971	AARS2	0.884817813765182	1	971
LV 984	AARS2	0.661740890688259	1	984
1,REACTOME_MRNA_SPLICING	AASDH	0.0923076923076923	1	1
13,REACTOME_GLUCOSE_METABOLISM	AASDH	0.0512820512820513	1	13
22,KEGG_PPAR_SIGNALING_PATHWAY	AASDH	0.0230769230769231	1	22
24,PID_DELTANP63PATHWAY	AASDH	0.656410256410256	1	24
31,SVM B cells naive	AASDH	0.184615384615385	1	31
39,IRIS_DendriticCell-Control	AASDH	0.741025641025641	1	39
4,REACTOME_NEURONAL_SYSTEM	AASDH	0.125641025641026	1	4
42,DMAP_HSC3	AASDH	0.433333333333333	1	42
45,REACTOME_TELOMERE_MAINTENANCE	AASDH	0.784615384615384	1	45
451,REACTOME_MITOCHONDRIAL_PROTEIN_IMPORT	AASDH	0.256410256410256	1	451
517,REACTOME_SIGNALING_BY_EGFR_IN_CANCER	AASDH	0.830769230769231	1	517
524,IRIS_Neutrophil-Resting	AASDH	1	1	524
720,PID_FANCONI_PATHWAY	AASDH	0.4	1	720
767,SVM B cells naive	AASDH	0.0923076923076923	1	767
827,KEGG_B_CELL_RECEPTOR_SIGNALING_PATHWAY	AASDH	0.338461538461539	1	827
848,REACTOME_GENERIC_TRANSCRIPTION_PATHWAY	AASDH	0.207692307692308	1	848
915,REACTOME_PROCESSING_OF_CAPPED_INTRON_CONTAINING_PRE_MRNA	AASDH	0.784615384615384	1	915
928,DMAP_ERY3	AASDH	0.207692307692308	1	928
953,IRIS_Monocyte-Day1	AASDH	0.041025641025641	1	953
97,KEGG_ARACHIDONIC_ACID_METABOLISM	AASDH	0.256410256410256	1	97
985,IRIS_Neutrophil-Resting	AASDH	0.0512820512820513	1	985
LV 100	AASDH	0.502564102564103	1	100
LV 138	AASDH	0.0153846153846154	1	138
LV 149	AASDH	0.830769230769231	1	149
LV 15	AASDH	0.338461538461539	1	15
LV 167	AASDH	0.697435897435897	1	167
LV 185	AASDH	0.502564102564103	1	185
LV 187	AASDH	0.876923076923077	1	187
195,DMAP_PRE_BCELL2	AASDH	0.164102564102564	1	195
LV 214	AASDH	0.502564102564103	1	214
LV 215	AASDH	0.615384615384615	1	215
LV 227	AASDH	0.576923076923077	1	227
LV 229	AASDH	0.143589743589744	1	229
LV 230	AASDH	0.876923076923077	1	230
LV 238	AASDH	0.125641025641026	1	238
LV 272	AASDH	0.041025641025641	1	272
LV 286	AASDH	1	1	286
LV 303	AASDH	0.041025641025641	1	303
LV 304	AASDH	0.502564102564103	1	304
LV 308	AASDH	0.369230769230769	1	308
LV 311	AASDH	0.207692307692308	1	311
32,REACTOME_POTASSIUM_CHANNELS	AASDH	0.207692307692308	1	32
334,KEGG_FOCAL_ADHESION	AASDH	0.230769230769231	1	334
LV 370	AASDH	0.4	1	370
376,BIOCARTA_PAR1_PATHWAY	AASDH	0.369230769230769	1	376
LV 379	AASDH	0.4	1	379
LV 380	AASDH	0.338461538461539	1	380
LV 384	AASDH	0.656410256410256	1	384
LV 396	AASDH	0.041025641025641	1	396
LV 403	AASDH	0.656410256410256	1	403
LV 418	AASDH	0.369230769230769	1	418
LV 420	AASDH	0.784615384615384	1	420
LV 427	AASDH	0.184615384615385	1	427
LV 434	AASDH	0.502564102564103	1	434
LV 442	AASDH	0.876923076923077	1	442
LV 445	AASDH	0.184615384615385	1	445
LV 479	AASDH	0.697435897435897	1	479
LV 484	AASDH	0.107692307692308	1	484
LV 490	AASDH	0.207692307692308	1	490
LV 492	AASDH	0.0641025641025641	1	492
LV 496	AASDH	0.338461538461539	1	496
LV 519	AASDH	0.974358974358974	1	519
LV 520	AASDH	0.230769230769231	1	520
LV 521	AASDH	0.433333333333333	1	521
LV 533	AASDH	0.207692307692308	1	533
LV 540	AASDH	0.538461538461539	1	540
LV 546	AASDH	0.741025641025641	1	546
LV 556	AASDH	0.282051282051282	1	556
LV 624	AASDH	0.433333333333333	1	624
LV 625	AASDH	0.830769230769231	1	625
LV 635	AASDH	0.107692307692308	1	635
LV 644	AASDH	0.0230769230769231	1	644
LV 653	AASDH	0.125641025641026	1	653
LV 665	AASDH	0.282051282051282	1	665
LV 690	AASDH	0.466666666666667	1	690
LV 72	AASDH	0.143589743589744	1	72
LV 751	AASDH	0.0230769230769231	1	751
LV 785	AASDH	0.974358974358974	1	785
LV 794	AASDH	0.741025641025641	1	794
LV 816	AASDH	0.876923076923077	1	816
LV 818	AASDH	0.433333333333333	1	818
LV 825	AASDH	0.0102564102564103	1	825
LV 831	AASDH	0.0230769230769231	1	831
LV 835	AASDH	0.502564102564103	1	835
LV 849	AASDH	0.041025641025641	1	849
LV 85	AASDH	0.876923076923077	1	85
LV 851	AASDH	0.041025641025641	1	851
LV 864	AASDH	0.282051282051282	1	864
LV 87	AASDH	0.143589743589744	1	87
LV 88	AASDH	0.0923076923076923	1	88
LV 9	AASDH	0.538461538461539	1	9
LV 909	AASDH	0.369230769230769	1	909
LV 912	AASDH	0.0307692307692308	1	912
LV 917	AASDH	0.143589743589744	1	917
LV 94	AASDH	0.143589743589744	1	94
LV 957	AASDH	0.0307692307692308	1	957
LV 971	AASDH	0.0769230769230769	1	971
LV 984	AASDH	0.0307692307692308	1	984
1,REACTOME_MRNA_SPLICING	AATF	0.207692307692308	1	1
13,REACTOME_GLUCOSE_METABOLISM	AATF	0.143589743589744	1	13
22,KEGG_PPAR_SIGNALING_PATHWAY	AATF	0.538461538461539	1	22
24,PID_DELTANP63PATHWAY	AATF	0.974358974358974	1	24
31,SVM B cells naive	AATF	0.466666666666667	1	31
39,IRIS_DendriticCell-Control	AATF	0.207692307692308	1	39
4,REACTOME_NEURONAL_SYSTEM	AATF	0.784615384615384	1	4
42,DMAP_HSC3	AATF	0.466666666666667	1	42
45,REACTOME_TELOMERE_MAINTENANCE	AATF	0.433333333333333	1	45
451,REACTOME_MITOCHONDRIAL_PROTEIN_IMPORT	AATF	0.184615384615385	1	451
517,REACTOME_SIGNALING_BY_EGFR_IN_CANCER	AATF	0.4	1	517
524,IRIS_Neutrophil-Resting	AATF	0.143589743589744	1	524
720,PID_FANCONI_PATHWAY	AATF	0.282051282051282	1	720
767,SVM B cells naive	AATF	0.656410256410256	1	767
827,KEGG_B_CELL_RECEPTOR_SIGNALING_PATHWAY	AATF	0.164102564102564	1	827
848,REACTOME_GENERIC_TRANSCRIPTION_PATHWAY	AATF	0.466666666666667	1	848
915,REACTOME_PROCESSING_OF_CAPPED_INTRON_CONTAINING_PRE_MRNA	AATF	0.576923076923077	1	915
928,DMAP_ERY3	AATF	0.4	1	928
953,IRIS_Monocyte-Day1	AATF	0.0230769230769231	1	953
97,KEGG_ARACHIDONIC_ACID_METABOLISM	AATF	0.207692307692308	1	97
985,IRIS_Neutrophil-Resting	AATF	0.615384615384615	1	985
LV 100	AATF	0.741025641025641	1	100
LV 138	AATF	0.143589743589744	1	138
LV 149	AATF	0.615384615384615	1	149
LV 15	AATF	0.741025641025641	1	15
LV 167	AATF	0.502564102564103	1	167
LV 185	AATF	0.31025641025641	1	185
LV 187	AATF	0.656410256410256	1	187
195,DMAP_PRE_BCELL2	AATF	0.256410256410256	1	195
LV 214	AATF	0.207692307692308	1	214
LV 215	AATF	0.256410256410256	1	215
LV 227	AATF	0.925641025641026	1	227
LV 229	AATF	0.338461538461539	1	229
LV 230	AATF	0.433333333333333	1	230
LV 238	AATF	0.107692307692308	1	238
LV 272	AATF	0.125641025641026	1	272
LV 286	AATF	0.656410256410256	1	286
LV 303	AATF	0.143589743589744	1	303
LV 304	AATF	0.143589743589744	1	304
LV 308	AATF	0.925641025641026	1	308
LV 311	AATF	0.656410256410256	1	311
32,REACTOME_POTASSIUM_CHANNELS	AATF	0.697435897435897	1	32
334,KEGG_FOCAL_ADHESION	AATF	0.184615384615385	1	334
LV 370	AATF	0.784615384615384	1	370
376,BIOCARTA_PAR1_PATHWAY	AATF	0.338461538461539	1	376
LV 379	AATF	0.466666666666667	1	379
LV 380	AATF	0.282051282051282	1	380
LV 384	AATF	0.433333333333333	1	384
LV 396	AATF	0.433333333333333	1	396
LV 403	AATF	0.466666666666667	1	403
LV 418	AATF	0.741025641025641	1	418
LV 420	AATF	0.0769230769230769	1	420
LV 427	AATF	0.338461538461539	1	427
LV 434	AATF	0.256410256410256	1	434
LV 442	AATF	0.784615384615384	1	442
LV 445	AATF	0.256410256410256	1	445
LV 479	AATF	0.466666666666667	1	479
LV 484	AATF	0.0230769230769231	1	484
LV 490	AATF	0.143589743589744	1	490
LV 492	AATF	0.656410256410256	1	492
LV 496	AATF	0.0307692307692308	1	496
LV 519	AATF	0.741025641025641	1	519
LV 520	AATF	0.0769230769230769	1	520
LV 521	AATF	1	1	521
LV 533	AATF	0.256410256410256	1	533
LV 540	AATF	0.125641025641026	1	540
LV 546	AATF	0.615384615384615	1	546
LV 556	AATF	0.256410256410256	1	556
LV 624	AATF	0.656410256410256	1	624
LV 625	AATF	0.502564102564103	1	625
LV 635	AATF	0.433333333333333	1	635
LV 644	AATF	0.256410256410256	1	644
LV 653	AATF	0.31025641025641	1	653
LV 665	AATF	0.338461538461539	1	665
LV 690	AATF	0.256410256410256	1	690
LV 72	AATF	0.164102564102564	1	72
LV 751	AATF	0.282051282051282	1	751
LV 785	AATF	0.31025641025641	1	785
LV 794	AATF	0.502564102564103	1	794
LV 816	AATF	0.31025641025641	1	816
LV 818	AATF	0.207692307692308	1	818
LV 825	AATF	0.0641025641025641	1	825
LV 831	AATF	0.974358974358974	1	831
LV 835	AATF	0.741025641025641	1	835
LV 849	AATF	0.0307692307692308	1	849
LV 85	AATF	0.576923076923077	1	85
LV 851	AATF	0.0769230769230769	1	851
LV 864	AATF	0.466666666666667	1	864
LV 87	AATF	0.125641025641026	1	87
LV 88	AATF	0.230769230769231	1	88
LV 9	AATF	0.31025641025641	1	9
LV 909	AATF	0.925641025641026	1	909
LV 912	AATF	0.107692307692308	1	912
LV 917	AATF	0.974358974358974	1	917
LV 94	AATF	0.184615384615385	1	94
LV 957	AATF	0.0923076923076923	1	957
LV 971	AATF	0.4	1	971
LV 984	AATF	0.184615384615385	1	984
1,REACTOME_MRNA_SPLICING	AATK	0.39402560455192	1	1
13,REACTOME_GLUCOSE_METABOLISM	AATK	0.44510340299814	1	13
22,KEGG_PPAR_SIGNALING_PATHWAY	AATK	0.323777218514061	1	22
24,PID_DELTANP63PATHWAY	AATK	0.147652916073969	1	24
31,SVM B cells naive	AATK	0.49942006784112	1	31
39,IRIS_DendriticCell-Control	AATK	0.711719006455849	1	39
4,REACTOME_NEURONAL_SYSTEM	AATK	0.281387460334829	1	4
42,DMAP_HSC3	AATK	0.913425976583871	1	42
45,REACTOME_TELOMERE_MAINTENANCE	AATK	0.679592953277164	1	45
451,REACTOME_MITOCHONDRIAL_PROTEIN_IMPORT	AATK	0.527694496115549	1	451
517,REACTOME_SIGNALING_BY_EGFR_IN_CANCER	AATK	0.0915855126381442	1	517
524,IRIS_Neutrophil-Resting	AATK	0.527694496115549	1	524
720,PID_FANCONI_PATHWAY	AATK	0.134872524346209	1	720
767,SVM B cells naive	AATK	0.711719006455849	1	767
827,KEGG_B_CELL_RECEPTOR_SIGNALING_PATHWAY	AATK	0.161330561330561	1	827
848,REACTOME_GENERIC_TRANSCRIPTION_PATHWAY	AATK	0.948024948024948	1	848
915,REACTOME_PROCESSING_OF_CAPPED_INTRON_CONTAINING_PRE_MRNA	AATK	0.879089615931721	1	915
928,DMAP_ERY3	AATK	0.122858080752818	1	928
953,IRIS_Monocyte-Day1	AATK	0.49942006784112	1	953
97,KEGG_ARACHIDONIC_ACID_METABOLISM	AATK	0.49942006784112	1	97
985,IRIS_Neutrophil-Resting	AATK	0.281387460334829	1	985
LV 100	AATK	0.224597877229456	1	100
LV 138	AATK	0.982623919466025	1	138
LV 149	AATK	0.777503009081956	1	149
LV 15	AATK	0.419104934894409	1	15
LV 167	AATK	0.0245759929970456	1	167
LV 185	AATK	0.586475544370281	1	185
LV 187	AATK	0.616938395885764	1	187
195,DMAP_PRE_BCELL2	AATK	0.586475544370281	1	195
LV 214	AATK	0.744435933909618	1	214
LV 215	AATK	0.0368311631469526	1	215
LV 227	AATK	0.281387460334829	1	227
LV 229	AATK	0.44510340299814	1	229
LV 230	AATK	0.111697122223438	1	230
LV 238	AATK	0.49942006784112	1	238
LV 272	AATK	0.369712222343801	1	272
LV 286	AATK	0.44510340299814	1	286
LV 303	AATK	0.161330561330561	1	303
LV 304	AATK	0.744435933909618	1	304
LV 308	AATK	0.161330561330561	1	308
LV 311	AATK	0.39402560455192	1	311
32,REACTOME_POTASSIUM_CHANNELS	AATK	0.616938395885764	1	32
334,KEGG_FOCAL_ADHESION	AATK	0.948024948024948	1	334
LV 370	AATK	0.811073421599737	1	370
376,BIOCARTA_PAR1_PATHWAY	AATK	0.0666374876901193	1	376
LV 379	AATK	0.134872524346209	1	379
LV 380	AATK	0.30217748112485	1	380
LV 384	AATK	0.323777218514061	1	384
LV 396	AATK	0.39402560455192	1	396
LV 403	AATK	0.44510340299814	1	403
LV 418	AATK	0.616938395885764	1	418
LV 420	AATK	0.679592953277164	1	420
LV 427	AATK	0.811073421599737	1	427
LV 434	AATK	0.616938395885764	1	434
LV 442	AATK	0.281387460334829	1	442
LV 445	AATK	0.49942006784112	1	445
LV 479	AATK	0.586475544370281	1	479
LV 484	AATK	0.527694496115549	1	484
LV 490	AATK	0.49942006784112	1	490
LV 492	AATK	0.30217748112485	1	492
LV 496	AATK	0.879089615931721	1	496
LV 519	AATK	0.711719006455849	1	519
LV 520	AATK	0.041755115439326	1	520
LV 521	AATK	0.777503009081956	1	521
LV 533	AATK	0.711719006455849	1	533
LV 540	AATK	0.879089615931721	1	540
LV 546	AATK	0.0743188532662217	1	546
LV 556	AATK	0.679592953277164	1	556
LV 624	AATK	0.134872524346209	1	624
LV 625	AATK	0.0323230112703797	1	625
LV 635	AATK	0.0596126490863333	1	635
LV 644	AATK	0.242608600503337	1	644
LV 653	AATK	0.471824050771419	1	653
LV 665	AATK	0.913425976583871	1	665
LV 690	AATK	0.0323230112703797	1	690
LV 72	AATK	0.419104934894409	1	72
LV 751	AATK	0.586475544370281	1	751
LV 785	AATK	0.777503009081956	1	785
LV 794	AATK	0.679592953277164	1	794
LV 816	AATK	0.616938395885764	1	816
LV 818	AATK	0.419104934894409	1	818
LV 825	AATK	0.0666374876901193	1	825
LV 831	AATK	1	1	831
LV 835	AATK	0.0666374876901193	1	835
LV 849	AATK	0.30217748112485	1	849
LV 85	AATK	0.207418754787176	1	85
LV 851	AATK	0.419104934894409	1	851
LV 864	AATK	0.041755115439326	1	864
LV 87	AATK	0.879089615931721	1	87
LV 88	AATK	0.647926468979101	1	88
LV 9	AATK	0.39402560455192	1	9
LV 909	AATK	0.0531130320604005	1	909
LV 912	AATK	0.49942006784112	1	912
LV 917	AATK	0.556778640989167	1	917
LV 94	AATK	1	1	94
LV 957	AATK	0.711719006455849	1	957
LV 971	AATK	0.161330561330561	1	971
LV 984	AATK	0.711719006455849	1	984
1,REACTOME_MRNA_SPLICING	ABCA1	0.14369618703984	1	1
13,REACTOME_GLUCOSE_METABOLISM	ABCA1	0.561094112796899	1	13
22,KEGG_PPAR_SIGNALING_PATHWAY	ABCA1	0.727661000106821	1	22
24,PID_DELTANP63PATHWAY	ABCA1	0.163594948734268	1	24
31,SVM B cells naive	ABCA1	0.209211285372276	1	31
39,IRIS_DendriticCell-Control	ABCA1	0.23505444434237	1	39
4,REACTOME_NEURONAL_SYSTEM	ABCA1	0.18541039469832	1	4
42,DMAP_HSC3	ABCA1	0.248755040086309	1	42
45,REACTOME_TELOMERE_MAINTENANCE	ABCA1	0.51699081791961	1	45
451,REACTOME_MITOCHONDRIAL_PROTEIN_IMPORT	ABCA1	0.0108532529585161	1	451
517,REACTOME_SIGNALING_BY_EGFR_IN_CANCER	ABCA1	0.538824182167835	1	517
524,IRIS_Neutrophil-Resting	ABCA1	0.702859884284033	1	524
720,PID_FANCONI_PATHWAY	ABCA1	0.377402234987374	1	720
767,SVM B cells naive	ABCA1	0.197058007584323	1	767
827,KEGG_B_CELL_RECEPTOR_SIGNALING_PATHWAY	ABCA1	0.561094112796899	1	827
848,REACTOME_GENERIC_TRANSCRIPTION_PATHWAY	ABCA1	1	1	848
915,REACTOME_PROCESSING_OF_CAPPED_INTRON_CONTAINING_PRE_MRNA	ABCA1	0.907654585673161	1	915
928,DMAP_ERY3	ABCA1	0.907654585673161	1	928
953,IRIS_Monocyte-Day1	ABCA1	0.221873712895385	1	953
97,KEGG_ARACHIDONIC_ACID_METABOLISM	ABCA1	0.221873712895385	1	97
985,IRIS_Neutrophil-Resting	ABCA1	0.277737539657044	1	985
LV 100	ABCA1	0.752741526735335	1	100
LV 138	ABCA1	0.881435506822504	1	138
LV 149	ABCA1	0.0946668983820687	1	149
LV 15	ABCA1	0.829399457263234	1	15
LV 167	ABCA1	0.702859884284033	1	167
LV 185	ABCA1	0.174257758158687	1	185
LV 187	ABCA1	0.933968405175835	1	187
195,DMAP_PRE_BCELL2	ABCA1	0.51699081791961	1	195
LV 214	ABCA1	0.0879277250794279	1	214
LV 215	ABCA1	0.454234979312379	1	215
LV 227	ABCA1	0.454234979312379	1	227
LV 229	ABCA1	0.293024488690123	1	229
LV 230	ABCA1	0.727661000106821	1	230
LV 238	ABCA1	0.109323352667006	1	238
LV 272	ABCA1	0.125634894675142	1	272
LV 286	ABCA1	0.325190435407154	1	286
LV 303	ABCA1	0.495604552570497	1	303
LV 304	ABCA1	0.0149611171282998	1	304
LV 308	ABCA1	0.0879277250794279	1	308
LV 311	ABCA1	0.752741526735335	1	311
32,REACTOME_POTASSIUM_CHANNELS	ABCA1	0.221873712895385	1	32
334,KEGG_FOCAL_ADHESION	ABCA1	0.0879277250794279	1	334
LV 370	ABCA1	0.606870283650469	1	370
376,BIOCARTA_PAR1_PATHWAY	ABCA1	0.359474250495922	1	376
LV 379	ABCA1	0.51699081791961	1	379
LV 380	ABCA1	0.359474250495922	1	380
LV 384	ABCA1	0.134440444037967	1	384
LV 396	ABCA1	0.277737539657044	1	396
LV 403	ABCA1	0.174257758158687	1	403
LV 418	ABCA1	0.583780402975449	1	418
LV 420	ABCA1	0.855343052247077	1	420
LV 427	ABCA1	0.0326507806383967	1	427
LV 434	ABCA1	0.678356721700375	1	434
LV 442	ABCA1	0.14369618703984	1	442
LV 445	ABCA1	0.18541039469832	1	445
LV 479	ABCA1	0.454234979312379	1	479
LV 484	ABCA1	0.197058007584323	1	484
LV 490	ABCA1	0.654178220741688	1	490
LV 492	ABCA1	0.752741526735335	1	492
LV 496	ABCA1	0.377402234987374	1	496
LV 519	ABCA1	0.583780402975449	1	519
LV 520	ABCA1	0.778073117392003	1	520
LV 521	ABCA1	0.474683200379795	1	521
LV 533	ABCA1	0.293024488690123	1	533
LV 540	ABCA1	0.907654585673161	1	540
LV 546	ABCA1	0.277737539657044	1	546
LV 556	ABCA1	0.702859884284033	1	556
LV 624	ABCA1	0.248755040086309	1	624
LV 625	ABCA1	0.0390615734268985	1	625
LV 635	ABCA1	0.277737539657044	1	635
LV 644	ABCA1	0.325190435407154	1	644
LV 653	ABCA1	0.80363572128278	1	653
LV 665	ABCA1	0.277737539657044	1	665
LV 690	ABCA1	0.0271259936894612	1	690
LV 72	ABCA1	0.101793720369572	1	72
LV 751	ABCA1	0.109323352667006	1	751
LV 785	ABCA1	0.561094112796899	1	785
LV 794	ABCA1	0.125634894675142	1	794
LV 816	ABCA1	0.606870283650469	1	816
LV 818	ABCA1	0.495604552570497	1	818
LV 825	ABCA1	0.125634894675142	1	825
LV 831	ABCA1	0.606870283650469	1	831
LV 835	ABCA1	0.395850655912575	1	835
LV 849	ABCA1	0.197058007584323	1	849
LV 85	ABCA1	0.377402234987374	1	85
LV 851	ABCA1	0.359474250495922	1	851
LV 864	ABCA1	0.414809422858958	1	864
LV 87	ABCA1	0.18541039469832	1	87
LV 88	ABCA1	0.14369618703984	1	88
LV 9	ABCA1	0.377402234987374	1	9
LV 909	ABCA1	0.678356721700375	1	909
LV 912	ABCA1	0.134440444037967	1	912
LV 917	ABCA1	0.702859884284033	1	917
LV 94	ABCA1	0.702859884284033	1	94
LV 957	ABCA1	0.434275103005753	1	957
LV 971	ABCA1	0.702859884284033	1	971
LV 984	ABCA1	0.18541039469832	1	984
1,REACTOME_MRNA_SPLICING	ABCA10	0.419104934894409	1	1
13,REACTOME_GLUCOSE_METABOLISM	ABCA10	0.948024948024948	1	13
22,KEGG_PPAR_SIGNALING_PATHWAY	ABCA10	0.777503009081956	1	22
24,PID_DELTANP63PATHWAY	ABCA10	0.982623919466025	1	24
31,SVM B cells naive	ABCA10	0.346339862129336	1	31
39,IRIS_DendriticCell-Control	ABCA10	0.744435933909618	1	39
4,REACTOME_NEURONAL_SYSTEM	ABCA10	0.586475544370281	1	4
42,DMAP_HSC3	ABCA10	0.207418754787176	1	42
45,REACTOME_TELOMERE_MAINTENANCE	ABCA10	0.44510340299814	1	45
451,REACTOME_MITOCHONDRIAL_PROTEIN_IMPORT	ABCA10	0.811073421599737	1	451
517,REACTOME_SIGNALING_BY_EGFR_IN_CANCER	ABCA10	0.323777218514061	1	517
524,IRIS_Neutrophil-Resting	ABCA10	0.346339862129336	1	524
720,PID_FANCONI_PATHWAY	ABCA10	0.913425976583871	1	720
767,SVM B cells naive	ABCA10	0.982623919466025	1	767
827,KEGG_B_CELL_RECEPTOR_SIGNALING_PATHWAY	ABCA10	0.261582230003283	1	827
848,REACTOME_GENERIC_TRANSCRIPTION_PATHWAY	ABCA10	0.913425976583871	1	848
915,REACTOME_PROCESSING_OF_CAPPED_INTRON_CONTAINING_PRE_MRNA	ABCA10	0.556778640989167	1	915
928,DMAP_ERY3	ABCA10	0.879089615931721	1	928
953,IRIS_Monocyte-Day1	ABCA10	0.471824050771419	1	953
97,KEGG_ARACHIDONIC_ACID_METABOLISM	ABCA10	0.161330561330561	1	97
985,IRIS_Neutrophil-Resting	ABCA10	0.711719006455849	1	985
LV 100	ABCA10	0.261582230003283	1	100
LV 138	ABCA10	0.39402560455192	1	138
LV 149	ABCA10	0.242608600503337	1	149
LV 15	ABCA10	0.811073421599737	1	15
LV 167	ABCA10	0.744435933909618	1	167
LV 185	ABCA10	0.777503009081956	1	185
LV 187	ABCA10	0.0915855126381442	1	187
195,DMAP_PRE_BCELL2	ABCA10	0.527694496115549	1	195
LV 214	ABCA10	0.586475544370281	1	214
LV 215	ABCA10	0.261582230003283	1	215
LV 227	ABCA10	0.261582230003283	1	227
LV 229	ABCA10	0.948024948024948	1	229
LV 230	ABCA10	0.913425976583871	1	230
LV 238	ABCA10	0.175796038953934	1	238
LV 272	ABCA10	0.261582230003283	1	272
LV 286	ABCA10	0.711719006455849	1	286
LV 303	ABCA10	0.679592953277164	1	303
LV 304	ABCA10	0.224597877229456	1	304
LV 308	ABCA10	0.49942006784112	1	308
LV 311	ABCA10	0.679592953277164	1	311
32,REACTOME_POTASSIUM_CHANNELS	ABCA10	0.161330561330561	1	32
334,KEGG_FOCAL_ADHESION	ABCA10	0.261582230003283	1	334
LV 370	ABCA10	0.744435933909618	1	370
376,BIOCARTA_PAR1_PATHWAY	ABCA10	0.49942006784112	1	376
LV 379	ABCA10	0.616938395885764	1	379
LV 380	ABCA10	0.0825910931174089	1	380
LV 384	ABCA10	0.369712222343801	1	384
LV 396	ABCA10	0.369712222343801	1	396
LV 403	ABCA10	0.879089615931721	1	403
LV 418	ABCA10	0.30217748112485	1	418
LV 420	ABCA10	0.744435933909618	1	420
LV 427	ABCA10	0.49942006784112	1	427
LV 434	ABCA10	0.948024948024948	1	434
LV 442	ABCA10	0.711719006455849	1	442
LV 445	ABCA10	0.711719006455849	1	445
LV 479	ABCA10	0.224597877229456	1	479
LV 484	ABCA10	0.811073421599737	1	484
LV 490	ABCA10	0.19120253857096	1	490
LV 492	ABCA10	0.982623919466025	1	492
LV 496	ABCA10	0.281387460334829	1	496
LV 519	ABCA10	0.261582230003283	1	519
LV 520	ABCA10	0.711719006455849	1	520
LV 521	ABCA10	0.281387460334829	1	521
LV 533	ABCA10	0.879089615931721	1	533
LV 540	ABCA10	0.616938395885764	1	540
LV 546	ABCA10	0.711719006455849	1	546
LV 556	ABCA10	0.261582230003283	1	556
LV 624	ABCA10	0.49942006784112	1	624
LV 625	ABCA10	0.647926468979101	1	625
LV 635	ABCA10	0.811073421599737	1	635
LV 644	ABCA10	0.49942006784112	1	644
LV 653	ABCA10	0.711719006455849	1	653
LV 665	ABCA10	0.527694496115549	1	665
LV 690	ABCA10	0.44510340299814	1	690
LV 72	ABCA10	0.616938395885764	1	72
LV 751	ABCA10	0.711719006455849	1	751
LV 785	ABCA10	0.19120253857096	1	785
LV 794	ABCA10	0.175796038953934	1	794
LV 816	ABCA10	0.147652916073969	1	816
LV 818	ABCA10	0.49942006784112	1	818
LV 825	ABCA10	0.616938395885764	1	825
LV 831	ABCA10	0.30217748112485	1	831
LV 835	ABCA10	0.647926468979101	1	835
LV 849	ABCA10	0.913425976583871	1	849
LV 85	ABCA10	0.369712222343801	1	85
LV 851	ABCA10	0.982623919466025	1	851
LV 864	ABCA10	0.744435933909618	1	864
LV 87	ABCA10	0.281387460334829	1	87
LV 88	ABCA10	0.556778640989167	1	88
LV 9	ABCA10	0.30217748112485	1	9
LV 909	ABCA10	0.224597877229456	1	909
LV 912	ABCA10	0.346339862129336	1	912
LV 917	ABCA10	0.161330561330561	1	917
LV 94	ABCA10	0.369712222343801	1	94
LV 957	ABCA10	0.39402560455192	1	957
LV 971	ABCA10	0.744435933909618	1	971
LV 984	ABCA10	0.982623919466025	1	984
1,REACTOME_MRNA_SPLICING	ABCA3	0.300578976587665	1	1
13,REACTOME_GLUCOSE_METABOLISM	ABCA3	0.63352575737725	1	13
22,KEGG_PPAR_SIGNALING_PATHWAY	ABCA3	0.890033671592645	1	22
24,PID_DELTANP63PATHWAY	ABCA3	0.258831556681851	1	24
31,SVM B cells naive	ABCA3	0.914366884380866	1	31
39,IRIS_DendriticCell-Control	ABCA3	0.233267084485501	1	39
4,REACTOME_NEURONAL_SYSTEM	ABCA3	0.548345945866669	1	4
42,DMAP_HSC3	ABCA3	0.396354897865434	1	42
45,REACTOME_TELOMERE_MAINTENANCE	ABCA3	0.272292107955745	1	45
451,REACTOME_MITOCHONDRIAL_PROTEIN_IMPORT	ABCA3	0.59025136770318	1	451
517,REACTOME_SIGNALING_BY_EGFR_IN_CANCER	ABCA3	0.59025136770318	1	517
524,IRIS_Neutrophil-Resting	ABCA3	0.396354897865434	1	524
720,PID_FANCONI_PATHWAY	ABCA3	0.817720506150547	1	720
767,SVM B cells naive	ABCA3	0.723686079198912	1	767
827,KEGG_B_CELL_RECEPTOR_SIGNALING_PATHWAY	ABCA3	0.865800907034803	1	827
848,REACTOME_GENERIC_TRANSCRIPTION_PATHWAY	ABCA3	0.258831556681851	1	848
915,REACTOME_PROCESSING_OF_CAPPED_INTRON_CONTAINING_PRE_MRNA	ABCA3	0.0461071604834713	1	915
928,DMAP_ERY3	ABCA3	0.569120191473632	1	928
953,IRIS_Monocyte-Day1	ABCA3	0.346431138763606	1	953
97,KEGG_ARACHIDONIC_ACID_METABOLISM	ABCA3	0.362623948911775	1	97
985,IRIS_Neutrophil-Resting	ABCA3	0.315406990379526	1	985
LV 100	ABCA3	0.723686079198912	1	100
LV 138	ABCA3	0.59025136770318	1	138
LV 149	ABCA3	0.450243293621901	1	149
LV 15	ABCA3	0.450243293621901	1	15
LV 167	ABCA3	0.723686079198912	1	167
LV 185	ABCA3	0.817720506150547	1	185
LV 187	ABCA3	1	1	187
195,DMAP_PRE_BCELL2	ABCA3	0.700736273991043	1	195
LV 214	ABCA3	0.413884311479937	1	214
LV 215	ABCA3	0.167134992512002	1	215
LV 227	ABCA3	0.841688983304883	1	227
LV 229	ABCA3	0.527940487043653	1	229
LV 230	ABCA3	0.346431138763606	1	230
LV 238	ABCA3	0.655638777130837	1	238
LV 272	ABCA3	0.723686079198912	1	272
LV 286	ABCA3	0.841688983304883	1	286
LV 303	ABCA3	0.469058618239683	1	303
LV 304	ABCA3	0.61172439540561	1	304
LV 308	ABCA3	0.101662754314307	1	308
LV 311	ABCA3	0.346431138763606	1	311
32,REACTOME_POTASSIUM_CHANNELS	ABCA3	0.938777399341167	1	32
334,KEGG_FOCAL_ADHESION	ABCA3	0.63352575737725	1	334
LV 370	ABCA3	0.61172439540561	1	370
376,BIOCARTA_PAR1_PATHWAY	ABCA3	0.963244326035198	1	376
LV 379	ABCA3	0.700736273991043	1	379
LV 380	ABCA3	0.507917119859095	1	380
LV 384	ABCA3	0.413884311479937	1	384
LV 396	ABCA3	0.413884311479937	1	396
LV 403	ABCA3	0.177087983976529	1	403
LV 418	ABCA3	0.488286001681088	1	418
LV 420	ABCA3	0.157594663886485	1	420
LV 427	ABCA3	0.74687816064027	1	427
LV 434	ABCA3	0.938777399341167	1	434
LV 442	ABCA3	1	1	442
LV 445	ABCA3	0.569120191473632	1	445
LV 479	ABCA3	0.723686079198912	1	479
LV 484	ABCA3	0.396354897865434	1	484
LV 490	ABCA3	0.108553215539134	1	490
LV 492	ABCA3	0.793915183933161	1	492
LV 496	ABCA3	0.963244326035198	1	496
LV 519	ABCA3	1	1	519
LV 520	ABCA3	0.770294782441492	1	520
LV 521	ABCA3	0.865800907034803	1	521
LV 533	ABCA3	0.793915183933161	1	533
LV 540	ABCA3	0.233267084485501	1	540
LV 546	ABCA3	0.963244326035198	1	546
LV 556	ABCA3	0.139719477417969	1	556
LV 624	ABCA3	0.890033671592645	1	624
LV 625	ABCA3	0.59025136770318	1	625
LV 635	ABCA3	0.177087983976529	1	635
LV 644	ABCA3	0.346431138763606	1	644
LV 653	ABCA3	0.841688983304883	1	653
LV 665	ABCA3	0.723686079198912	1	665
LV 690	ABCA3	0.63352575737725	1	690
LV 72	ABCA3	0.987744164489396	1	72
LV 751	ABCA3	0.139719477417969	1	751
LV 785	ABCA3	0.488286001681088	1	785
LV 794	ABCA3	0.963244326035198	1	794
LV 816	ABCA3	0.987744164489396	1	816
LV 818	ABCA3	0.488286001681088	1	818
LV 825	ABCA3	0.63352575737725	1	825
LV 831	ABCA3	0.0199233200581448	1	831
LV 835	ABCA3	0.817720506150547	1	835
LV 849	ABCA3	0.488286001681088	1	849
LV 85	ABCA3	0.488286001681088	1	85
LV 851	ABCA3	0.963244326035198	1	851
LV 864	ABCA3	0.770294782441492	1	864
LV 87	ABCA3	0.914366884380866	1	87
LV 88	ABCA3	0.61172439540561	1	88
LV 9	ABCA3	0.569120191473632	1	9
LV 909	ABCA3	0.245824458160921	1	909
LV 912	ABCA3	0.841688983304883	1	912
LV 917	ABCA3	0.37926615358454	1	917
LV 94	ABCA3	0.187459978082169	1	94
LV 957	ABCA3	0.793915183933161	1	957
LV 971	ABCA3	0.569120191473632	1	971
LV 984	ABCA3	0.315406990379526	1	984
1,REACTOME_MRNA_SPLICING	ABCA6	0.343127569443359	1	1
13,REACTOME_GLUCOSE_METABOLISM	ABCA6	0.517043127569443	1	13
22,KEGG_PPAR_SIGNALING_PATHWAY	ABCA6	0.46993366993367	1	22
24,PID_DELTANP63PATHWAY	ABCA6	0.196620970305181	1	24
31,SVM B cells naive	ABCA6	0.839135781241044	1	31
39,IRIS_DendriticCell-Control	ABCA6	0.255195160458318	1	39
4,REACTOME_NEURONAL_SYSTEM	ABCA6	0.493197130039235	1	4
42,DMAP_HSC3	ABCA6	0.447247015668068	1	42
45,REACTOME_TELOMERE_MAINTENANCE	ABCA6	0.46993366993367	1	45
451,REACTOME_MITOCHONDRIAL_PROTEIN_IMPORT	ABCA6	0.926495552811342	1	451
517,REACTOME_SIGNALING_BY_EGFR_IN_CANCER	ABCA6	0.75361584835269	1	517
524,IRIS_Neutrophil-Resting	ABCA6	0.0595548121863911	1	524
720,PID_FANCONI_PATHWAY	ABCA6	0.425173119909962	1	720
767,SVM B cells naive	ABCA6	0.698099198099198	1	767
827,KEGG_B_CELL_RECEPTOR_SIGNALING_PATHWAY	ABCA6	0.725691567796831	1	827
848,REACTOME_GENERIC_TRANSCRIPTION_PATHWAY	ABCA6	0.698099198099198	1	848
915,REACTOME_PROCESSING_OF_CAPPED_INTRON_CONTAINING_PRE_MRNA	ABCA6	0.0102762102762103	1	915
928,DMAP_ERY3	ABCA6	0.926495552811342	1	928
953,IRIS_Monocyte-Day1	ABCA6	0.425173119909962	1	953
97,KEGG_ARACHIDONIC_ACID_METABOLISM	ABCA6	0.868093831251726	1	97
985,IRIS_Neutrophil-Resting	ABCA6	0.288391977865662	1	985
LV 100	ABCA6	0.493197130039235	1	100
LV 138	ABCA6	1	1	138
LV 149	ABCA6	0.517043127569443	1	149
LV 15	ABCA6	0.897233728812676	1	15
LV 167	ABCA6	0.517043127569443	1	167
LV 185	ABCA6	0.955863671653145	1	185
LV 187	ABCA6	0.324222718959561	1	187
195,DMAP_PRE_BCELL2	ABCA6	0.670892407734513	1	195
LV 214	ABCA6	0.541428936165778	1	214
LV 215	ABCA6	0.159319817214554	1	215
LV 227	ABCA6	0.517043127569443	1	227
LV 229	ABCA6	0.644076928287455	1	229
LV 230	ABCA6	0.0542395489763911	1	230
LV 238	ABCA6	0.183574841469578	1	238
LV 272	ABCA6	0.541428936165778	1	272
LV 286	ABCA6	0.985277122119227	1	286
LV 303	ABCA6	0.617706428232744	1	303
LV 304	ABCA6	0.239585971164919	1	304
LV 308	ABCA6	0.382876630245051	1	308
LV 311	ABCA6	0.926495552811342	1	311
32,REACTOME_POTASSIUM_CHANNELS	ABCA6	0.698099198099198	1	32
334,KEGG_FOCAL_ADHESION	ABCA6	0.725691567796831	1	334
LV 370	ABCA6	0.725691567796831	1	370
376,BIOCARTA_PAR1_PATHWAY	ABCA6	0.591784033889297	1	376
LV 379	ABCA6	0.985277122119228	1	379
LV 380	ABCA6	0.868093831251726	1	380
LV 384	ABCA6	0.75361584835269	1	384
LV 396	ABCA6	0.985277122119228	1	396
LV 403	ABCA6	0.670892407734513	1	403
LV 418	ABCA6	0.926495552811342	1	418
LV 420	ABCA6	0.0168894168894169	1	420
LV 427	ABCA6	0.75361584835269	1	427
LV 434	ABCA6	0.670892407734513	1	434
LV 442	ABCA6	0.781861097650571	1	442
LV 445	ABCA6	0.897233728812676	1	445
LV 479	ABCA6	0.781861097650571	1	479
LV 484	ABCA6	0.985277122119228	1	484
LV 490	ABCA6	0.566357161094003	1	490
LV 492	ABCA6	0.425173119909962	1	492
LV 496	ABCA6	0.46993366993367	1	496
LV 519	ABCA6	0.897233728812676	1	519
LV 520	ABCA6	0.810371041949989	1	520
LV 521	ABCA6	0.239585971164919	1	521
LV 533	ABCA6	0.617706428232744	1	533
LV 540	ABCA6	0.839135781241044	1	540
LV 546	ABCA6	0.839135781241044	1	546
LV 556	ABCA6	0.955863671653145	1	556
LV 624	ABCA6	0.591784033889297	1	624
LV 625	ABCA6	0.644076928287455	1	625
LV 635	ABCA6	0.670892407734513	1	635
LV 644	ABCA6	0.403705730021519	1	644
LV 653	ABCA6	0.839135781241044	1	653
LV 665	ABCA6	0.617706428232744	1	665
LV 690	ABCA6	0.670892407734513	1	690
LV 72	ABCA6	0.541428936165778	1	72
LV 751	ABCA6	0.239585971164919	1	751
LV 785	ABCA6	0.224618719355561	1	785
LV 794	ABCA6	0.617706428232744	1	794
LV 816	ABCA6	0.781861097650571	1	816
LV 818	ABCA6	0.239585971164919	1	818
LV 825	ABCA6	0.382876630245051	1	825
LV 831	ABCA6	0.839135781241044	1	831
LV 835	ABCA6	0.517043127569443	1	835
LV 849	ABCA6	0.403705730021519	1	849
LV 85	ABCA6	0.159319817214554	1	85
LV 851	ABCA6	0.541428936165778	1	851
LV 864	ABCA6	0.897233728812676	1	864
LV 87	ABCA6	0.46993366993367	1	87
LV 88	ABCA6	0.985277122119227	1	88
LV 9	ABCA6	0.343127569443359	1	9
LV 909	ABCA6	0.239585971164919	1	909
LV 912	ABCA6	0.698099198099198	1	912
LV 917	ABCA6	0.617706428232744	1	917
LV 94	ABCA6	0.926495552811342	1	94
LV 957	ABCA6	0.985277122119228	1	957
LV 971	ABCA6	0.75361584835269	1	971
LV 984	ABCA6	0.493197130039235	1	984
1,REACTOME_MRNA_SPLICING	ABCA7	0.401931716073332	1	1
13,REACTOME_GLUCOSE_METABOLISM	ABCA7	0.611626933669528	1	13
22,KEGG_PPAR_SIGNALING_PATHWAY	ABCA7	0.0276458189246564	1	22
24,PID_DELTANP63PATHWAY	ABCA7	1	1	24
31,SVM B cells naive	ABCA7	0.720208384332523	1	31
39,IRIS_DendriticCell-Control	ABCA7	0.131342267007153	1	39
4,REACTOME_NEURONAL_SYSTEM	ABCA7	0.857934828520567	1	4
42,DMAP_HSC3	ABCA7	0.030002587073395	1	42
45,REACTOME_TELOMERE_MAINTENANCE	ABCA7	0.00297937006216243	1	45
451,REACTOME_MITOCHONDRIAL_PROTEIN_IMPORT	ABCA7	0.253873317943776	1	451
517,REACTOME_SIGNALING_BY_EGFR_IN_CANCER	ABCA7	0.139421217766868	1	517
524,IRIS_Neutrophil-Resting	ABCA7	0.0842836000655835	1	524
720,PID_FANCONI_PATHWAY	ABCA7	0.293789036657058	1	720
767,SVM B cells naive	ABCA7	0.165876565073859	1	767
827,KEGG_B_CELL_RECEPTOR_SIGNALING_PATHWAY	ABCA7	0.293789036657058	1	827
848,REACTOME_GENERIC_TRANSCRIPTION_PATHWAY	ABCA7	0.401931716073332	1	848
915,REACTOME_PROCESSING_OF_CAPPED_INTRON_CONTAINING_PRE_MRNA	ABCA7	0.011432746577059	1	915
928,DMAP_ERY3	ABCA7	0.472907091017298	1	928
953,IRIS_Monocyte-Day1	ABCA7	0.976203206275363	1	953
97,KEGG_ARACHIDONIC_ACID_METABOLISM	ABCA7	0.195812203490971	1	97
985,IRIS_Neutrophil-Resting	ABCA7	0.385209759191083	1	985
LV 100	ABCA7	0.720208384332523	1	100
LV 138	ABCA7	0.0961227613042753	1	138
LV 149	ABCA7	0.834565553346139	1	149
LV 15	ABCA7	0.632782734143465	1	15
LV 167	ABCA7	0.834565553346139	1	167
LV 185	ABCA7	0.253873317943776	1	185
LV 187	ABCA7	0.0736176312789216	1	187
195,DMAP_PRE_BCELL2	ABCA7	0.742686265477887	1	195
LV 214	ABCA7	0.0150924588056317	1	214
LV 215	ABCA7	0.0478940527003046	1	215
LV 227	ABCA7	0.322549027393979	1	227
LV 229	ABCA7	0.905017785610515	1	229
LV 230	ABCA7	0.881425500799065	1	230
LV 238	ABCA7	0.266749971398928	1	238
LV 272	ABCA7	0.742686265477887	1	272
LV 286	ABCA7	0.000135535861591989	1	286
LV 303	ABCA7	0.217786773244678	1	303
LV 304	ABCA7	0.102505870919433	1	304
LV 308	ABCA7	0.419068344381687	1	308
LV 311	ABCA7	0.293789036657058	1	311
32,REACTOME_POTASSIUM_CHANNELS	ABCA7	0.857934828520567	1	32
334,KEGG_FOCAL_ADHESION	ABCA7	0.834565553346139	1	334
LV 370	ABCA7	0.00236896210255843	1	370
376,BIOCARTA_PAR1_PATHWAY	ABCA7	0.030002587073395	1	376
LV 379	ABCA7	1	1	379
LV 380	ABCA7	0.368907053713056	1	380
LV 384	ABCA7	0.123619837350737	1	384
LV 396	ABCA7	0.0596511074065253	1	396
LV 403	ABCA7	0.436614099522319	1	403
LV 418	ABCA7	0.00415287049912037	1	418
LV 420	ABCA7	0.280054679782534	1	420
LV 427	ABCA7	0.253873317943776	1	427
LV 434	ABCA7	0.654233992517973	1	434
LV 442	ABCA7	0.102505870919433	1	442
LV 445	ABCA7	0.139421217766868	1	445
LV 479	ABCA7	0.952426937669872	1	479
LV 484	ABCA7	0.266749971398928	1	484
LV 490	ABCA7	0.720208384332523	1	490
LV 492	ABCA7	0.590780728988559	1	492
LV 496	ABCA7	0.788268694910061	1	496
LV 519	ABCA7	0.454562747395814	1	519
LV 520	ABCA7	0.156680726005604	1	520
LV 521	ABCA7	0.206594072369814	1	521
LV 533	ABCA7	0.632782734143465	1	533
LV 540	ABCA7	0.175459420944041	1	540
LV 546	ABCA7	0.454562747395814	1	546
LV 556	ABCA7	0.217786773244678	1	556
LV 624	ABCA7	0.419068344381687	1	624
LV 625	ABCA7	0.010395269932871	1	625
LV 635	ABCA7	0.530230856677726	1	635
LV 644	ABCA7	0.632782734143465	1	644
LV 653	ABCA7	0.401931716073332	1	653
LV 665	ABCA7	0.217786773244678	1	665
LV 690	ABCA7	0.905017785610515	1	690
LV 72	ABCA7	0.102505870919433	1	72
LV 751	ABCA7	0.217786773244678	1	751
LV 785	ABCA7	0.67596579574758	1	785
LV 794	ABCA7	0.436614099522319	1	794
LV 816	ABCA7	0.590780728988559	1	816
LV 818	ABCA7	0.0736176312789216	1	818
LV 825	ABCA7	0.368907053713056	1	825
LV 831	ABCA7	0.419068344381687	1	831
LV 835	ABCA7	0.454562747395814	1	835
LV 849	ABCA7	0.55007033649049	1	849
LV 85	ABCA7	0.952426937669872	1	85
LV 851	ABCA7	0.266749971398928	1	851
LV 864	ABCA7	0.611626933669528	1	864
LV 87	ABCA7	0.632782734143465	1	87
LV 88	ABCA7	0.834565553346139	1	88
LV 9	ABCA7	0.81133712677331	1	9
LV 909	ABCA7	0.307953767863385	1	909
LV 912	ABCA7	0.175459420944041	1	912
LV 917	ABCA7	0.788268694910061	1	917
LV 94	ABCA7	0.3530275039538	1	94
LV 957	ABCA7	0.952426937669872	1	957
LV 971	ABCA7	0.195812203490971	1	971
LV 984	ABCA7	0.266749971398928	1	984
1,REACTOME_MRNA_SPLICING	ABCA8	0.157594663886485	1	1
13,REACTOME_GLUCOSE_METABOLISM	ABCA8	0.095113634924381	1	13
22,KEGG_PPAR_SIGNALING_PATHWAY	ABCA8	0.63352575737725	1	22
24,PID_DELTANP63PATHWAY	ABCA8	0.817720506150547	1	24
31,SVM B cells naive	ABCA8	0.00217337004513675	1	31
39,IRIS_DendriticCell-Control	ABCA8	0.101662754314307	1	39
4,REACTOME_NEURONAL_SYSTEM	ABCA8	0.101662754314307	1	4
42,DMAP_HSC3	ABCA8	0.0829974968469925	1	42
45,REACTOME_TELOMERE_MAINTENANCE	ABCA8	0.233267084485501	1	45
451,REACTOME_MITOCHONDRIAL_PROTEIN_IMPORT	ABCA8	0.0426259791584869	1	451
517,REACTOME_SIGNALING_BY_EGFR_IN_CANCER	ABCA8	0.057953718944431	1	517
524,IRIS_Neutrophil-Resting	ABCA8	0.095113634924381	1	524
720,PID_FANCONI_PATHWAY	ABCA8	0.0426259791584869	1	720
767,SVM B cells naive	ABCA8	0.37926615358454	1	767
827,KEGG_B_CELL_RECEPTOR_SIGNALING_PATHWAY	ABCA8	0.016592326214817	1	827
848,REACTOME_GENERIC_TRANSCRIPTION_PATHWAY	ABCA8	0.0393621395568864	1	848
915,REACTOME_PROCESSING_OF_CAPPED_INTRON_CONTAINING_PRE_MRNA	ABCA8	0.0498152203685011	1	915
928,DMAP_ERY3	ABCA8	0.198258454238181	1	928
953,IRIS_Monocyte-Day1	ABCA8	0.330691790806142	1	953
97,KEGG_ARACHIDONIC_ACID_METABOLISM	ABCA8	0.025959955988419	1	97
985,IRIS_Neutrophil-Resting	ABCA8	0.258831556681851	1	985
LV 100	ABCA8	0.413884311479937	1	100
LV 138	ABCA8	0.245824458160921	1	138
LV 149	ABCA8	0.469058618239683	1	149
LV 15	ABCA8	0.59025136770318	1	15
LV 167	ABCA8	0.431849692073901	1	167
LV 185	ABCA8	0.0426259791584869	1	185
LV 187	ABCA8	0.963244326035198	1	187
195,DMAP_PRE_BCELL2	ABCA8	0.488286001681088	1	195
LV 214	ABCA8	0.025959955988419	1	214
LV 215	ABCA8	0.0363052884774646	1	215
LV 227	ABCA8	0.221156830839244	1	227
LV 229	ABCA8	0.0307749802406748	1	229
LV 230	ABCA8	0.74687816064027	1	230
LV 238	ABCA8	0.157594663886485	1	238
LV 272	ABCA8	0.00100401041677382	1	272
LV 286	ABCA8	0.300578976587665	1	286
LV 303	ABCA8	0.0498152203685011	1	303
LV 304	ABCA8	0.00679802091716603	1	304
LV 308	ABCA8	0.655638777130837	1	308
LV 311	ABCA8	0.0307749802406748	1	311
32,REACTOME_POTASSIUM_CHANNELS	ABCA8	0.0217887106806512	1	32
334,KEGG_FOCAL_ADHESION	ABCA8	0.0461071604834713	1	334
LV 370	ABCA8	0.678048347203446	1	370
376,BIOCARTA_PAR1_PATHWAY	ABCA8	0.0624048451622605	1	376
LV 379	ABCA8	0.258831556681851	1	379
LV 380	ABCA8	0.000167399560688285	1	380
LV 384	ABCA8	0.00611088027446761	1	384
LV 396	ABCA8	0.527940487043653	1	396
LV 403	ABCA8	0.209488617358387	1	403
LV 418	ABCA8	0.0393621395568864	1	418
LV 420	ABCA8	0.101662754314307	1	420
LV 427	ABCA8	0.209488617358387	1	427
LV 434	ABCA8	0.59025136770318	1	434
LV 442	ABCA8	0.0151114409328731	1	442
LV 445	ABCA8	0.0151114409328731	1	445
LV 479	ABCA8	0.0498152203685011	1	479
LV 484	ABCA8	0.0537608211007791	1	484
LV 490	ABCA8	0.0151114409328731	1	490
LV 492	ABCA8	0.0393621395568864	1	492
LV 496	ABCA8	0.167134992512002	1	496
LV 519	ABCA8	0.362623948911775	1	519
LV 520	ABCA8	0.0124830325943878	1	520
LV 521	ABCA8	0.198258454238181	1	521
LV 533	ABCA8	0.0888950747509621	1	533
LV 540	ABCA8	0.548345945866669	1	540
LV 546	ABCA8	0.0537608211007791	1	546
LV 556	ABCA8	0.0151114409328731	1	556
LV 624	ABCA8	0.131368070497203	1	624
LV 625	ABCA8	0.157594663886485	1	625
LV 635	ABCA8	0.315406990379526	1	635
LV 644	ABCA8	0.025959955988419	1	644
LV 653	ABCA8	0.00276826857272278	1	653
LV 665	ABCA8	0.0124830325943878	1	665
LV 690	ABCA8	0.272292107955745	1	690
LV 72	ABCA8	0.0393621395568864	1	72
LV 751	ABCA8	0.245824458160921	1	751
LV 785	ABCA8	0.362623948911775	1	785
LV 794	ABCA8	0.00439632361883436	1	794
LV 816	ABCA8	0.413884311479937	1	816
LV 818	ABCA8	0.700736273991043	1	818
LV 825	ABCA8	0.139719477417969	1	825
LV 831	ABCA8	0.488286001681088	1	831
LV 835	ABCA8	0.095113634924381	1	835
LV 849	ABCA8	0.00350067969662497	1	849
LV 85	ABCA8	0.987744164489396	1	85
LV 851	ABCA8	0.016592326214817	1	851
LV 864	ABCA8	0.0461071604834713	1	864
LV 87	ABCA8	0.177087983976529	1	87
LV 88	ABCA8	0.123396306121264	1	88
LV 9	ABCA8	0.11579426758444	1	9
LV 909	ABCA8	0.61172439540561	1	909
LV 912	ABCA8	0.177087983976529	1	912
LV 917	ABCA8	0.0237982816630575	1	917
LV 94	ABCA8	0.527940487043653	1	94
LV 957	ABCA8	0.00837411884300929	1	957
LV 971	ABCA8	0.0363052884774646	1	971
LV 984	ABCA8	0.010253935051698	1	984
1,REACTOME_MRNA_SPLICING	ABCA9	0.419104934894409	1	1
13,REACTOME_GLUCOSE_METABOLISM	ABCA9	0.323777218514061	1	13
22,KEGG_PPAR_SIGNALING_PATHWAY	ABCA9	0.369712222343801	1	22
24,PID_DELTANP63PATHWAY	ABCA9	0.122858080752818	1	24
31,SVM B cells naive	ABCA9	0.913425976583871	1	31
39,IRIS_DendriticCell-Control	ABCA9	0.369712222343801	1	39
4,REACTOME_NEURONAL_SYSTEM	ABCA9	0.744435933909618	1	4
42,DMAP_HSC3	ABCA9	0.44510340299814	1	42
45,REACTOME_TELOMERE_MAINTENANCE	ABCA9	0.879089615931721	1	45
451,REACTOME_MITOCHONDRIAL_PROTEIN_IMPORT	ABCA9	0.811073421599737	1	451
517,REACTOME_SIGNALING_BY_EGFR_IN_CANCER	ABCA9	0.556778640989167	1	517
524,IRIS_Neutrophil-Resting	ABCA9	0.101236459131196	1	524
720,PID_FANCONI_PATHWAY	ABCA9	0.586475544370281	1	720
767,SVM B cells naive	ABCA9	0.419104934894409	1	767
827,KEGG_B_CELL_RECEPTOR_SIGNALING_PATHWAY	ABCA9	0.39402560455192	1	827
848,REACTOME_GENERIC_TRANSCRIPTION_PATHWAY	ABCA9	0.369712222343801	1	848
915,REACTOME_PROCESSING_OF_CAPPED_INTRON_CONTAINING_PRE_MRNA	ABCA9	0.0368311631469526	1	915
928,DMAP_ERY3	ABCA9	0.811073421599737	1	928
953,IRIS_Monocyte-Day1	ABCA9	0.527694496115549	1	953
97,KEGG_ARACHIDONIC_ACID_METABOLISM	ABCA9	0.527694496115549	1	97
985,IRIS_Neutrophil-Resting	ABCA9	0.844884560674034	1	985
LV 100	ABCA9	0.471824050771419	1	100
LV 138	ABCA9	0.346339862129336	1	138
LV 149	ABCA9	0.982623919466025	1	149
LV 15	ABCA9	0.369712222343801	1	15
LV 167	ABCA9	0.323777218514061	1	167
LV 185	ABCA9	0.913425976583871	1	185
LV 187	ABCA9	0.471824050771419	1	187
195,DMAP_PRE_BCELL2	ABCA9	0.44510340299814	1	195
LV 214	ABCA9	0.419104934894409	1	214
LV 215	ABCA9	0.586475544370281	1	215
LV 227	ABCA9	0.711719006455849	1	227
LV 229	ABCA9	0.744435933909618	1	229
LV 230	ABCA9	0.0282744282744283	1	230
LV 238	ABCA9	0.161330561330561	1	238
LV 272	ABCA9	0.913425976583871	1	272
LV 286	ABCA9	0.879089615931721	1	286
LV 303	ABCA9	0.44510340299814	1	303
LV 304	ABCA9	0.586475544370281	1	304
LV 308	ABCA9	0.471824050771419	1	308
LV 311	ABCA9	0.744435933909618	1	311
32,REACTOME_POTASSIUM_CHANNELS	ABCA9	0.879089615931721	1	32
334,KEGG_FOCAL_ADHESION	ABCA9	0.844884560674034	1	334
LV 370	ABCA9	0.744435933909618	1	370
376,BIOCARTA_PAR1_PATHWAY	ABCA9	0.777503009081956	1	376
LV 379	ABCA9	0.982623919466025	1	379
LV 380	ABCA9	0.948024948024948	1	380
LV 384	ABCA9	0.879089615931721	1	384
LV 396	ABCA9	0.982623919466025	1	396
LV 403	ABCA9	0.982623919466025	1	403
LV 418	ABCA9	0.647926468979101	1	418
LV 420	ABCA9	0.0825910931174089	1	420
LV 427	ABCA9	0.556778640989167	1	427
LV 434	ABCA9	0.111697122223438	1	434
LV 442	ABCA9	0.679592953277164	1	442
LV 445	ABCA9	0.744435933909618	1	445
LV 479	ABCA9	0.844884560674034	1	479
LV 484	ABCA9	0.777503009081956	1	484
LV 490	ABCA9	0.346339862129336	1	490
LV 492	ABCA9	0.175796038953934	1	492
LV 496	ABCA9	0.44510340299814	1	496
LV 519	ABCA9	0.647926468979101	1	519
LV 520	ABCA9	0.982623919466025	1	520
LV 521	ABCA9	0.679592953277164	1	521
LV 533	ABCA9	0.471824050771419	1	533
LV 540	ABCA9	0.346339862129336	1	540
LV 546	ABCA9	0.39402560455192	1	546
LV 556	ABCA9	0.586475544370281	1	556
LV 624	ABCA9	0.44510340299814	1	624
LV 625	ABCA9	0.844884560674034	1	625
LV 635	ABCA9	0.369712222343801	1	635
LV 644	ABCA9	0.281387460334829	1	644
LV 653	ABCA9	0.982623919466025	1	653
LV 665	ABCA9	0.616938395885764	1	665
LV 690	ABCA9	0.879089615931721	1	690
LV 72	ABCA9	0.777503009081956	1	72
LV 751	ABCA9	0.527694496115549	1	751
LV 785	ABCA9	0.147652916073969	1	785
LV 794	ABCA9	0.913425976583871	1	794
LV 816	ABCA9	0.556778640989167	1	816
LV 818	ABCA9	0.419104934894409	1	818
LV 825	ABCA9	0.913425976583871	1	825
LV 831	ABCA9	0.30217748112485	1	831
LV 835	ABCA9	0.39402560455192	1	835
LV 849	ABCA9	0.556778640989167	1	849
LV 85	ABCA9	0.207418754787176	1	85
LV 851	ABCA9	0.679592953277164	1	851
LV 864	ABCA9	0.586475544370281	1	864
LV 87	ABCA9	0.527694496115549	1	87
LV 88	ABCA9	1	1	88
LV 9	ABCA9	0.647926468979101	1	9
LV 909	ABCA9	0.323777218514061	1	909
LV 912	ABCA9	0.913425976583871	1	912
LV 917	ABCA9	0.44510340299814	1	917
LV 94	ABCA9	0.948024948024948	1	94
LV 957	ABCA9	0.879089615931721	1	957
LV 971	ABCA9	0.527694496115549	1	971
LV 984	ABCA9	0.647926468979101	1	984
1,REACTOME_MRNA_SPLICING	ABCB6	0.443656432472222	1	1
13,REACTOME_GLUCOSE_METABOLISM	ABCB6	0.305741787707732	1	13
22,KEGG_PPAR_SIGNALING_PATHWAY	ABCB6	0.848615610186818	1	22
24,PID_DELTANP63PATHWAY	ABCB6	0.898749263455146	1	24
31,SVM B cells naive	ABCB6	0.0365594973180113	1	31
39,IRIS_DendriticCell-Control	ABCB6	0.463006577557661	1	39
4,REACTOME_NEURONAL_SYSTEM	ABCB6	0.187605888379882	1	4
42,DMAP_HSC3	ABCB6	0.0161120905702949	1	42
45,REACTOME_TELOMERE_MAINTENANCE	ABCB6	0.0257605282760082	1	45
451,REACTOME_MITOCHONDRIAL_PROTEIN_IMPORT	ABCB6	0.0335636614661382	1	451
517,REACTOME_SIGNALING_BY_EGFR_IN_CANCER	ABCB6	0.0281744717503231	1	517
524,IRIS_Neutrophil-Resting	ABCB6	0.138196711455225	1	524
720,PID_FANCONI_PATHWAY	ABCB6	0.0132158747870822	1	720
767,SVM B cells naive	ABCB6	0.750284868048026	1	767
827,KEGG_B_CELL_RECEPTOR_SIGNALING_PATHWAY	ABCB6	0.0991609532631205	1	827
848,REACTOME_GENERIC_TRANSCRIPTION_PATHWAY	ABCB6	0.0161120905702949	1	848
915,REACTOME_PROCESSING_OF_CAPPED_INTRON_CONTAINING_PRE_MRNA	ABCB6	0.00240455929310418	1	915
928,DMAP_ERY3	ABCB6	0.0132158747870822	1	928
953,IRIS_Monocyte-Day1	ABCB6	0.147210872133473	1	953
97,KEGG_ARACHIDONIC_ACID_METABOLISM	ABCB6	0.588050353336731	1	97
985,IRIS_Neutrophil-Resting	ABCB6	0.424760216981579	1	985
LV 100	ABCB6	0.523682769619302	1	100
LV 138	ABCB6	0.823756102277774	1	138
LV 149	ABCB6	0.424760216981579	1	149
LV 15	ABCB6	0.222677045780761	1	15
LV 167	ABCB6	0.632825222221507	1	167
LV 185	ABCB6	0.00560499662666845	1	185
LV 187	ABCB6	0.235311350017232	1	187
195,DMAP_PRE_BCELL2	ABCB6	0.702448503299896	1	195
LV 214	ABCB6	0.0468805606576504	1	214
LV 215	ABCB6	0.0107724402616043	1	215
LV 227	ABCB6	0.823756102277774	1	227
LV 229	ABCB6	0.0745326633871526	1	229
LV 230	ABCB6	0.523682769619302	1	230
LV 238	ABCB6	0.00273003605046949	1	238
LV 272	ABCB6	0.147210872133473	1	272
LV 286	ABCB6	0.0195242315211355	1	286
LV 303	ABCB6	0.00872383620061639	1	303
LV 304	ABCB6	0.248425439718009	1	304
LV 308	ABCB6	0.248425439718009	1	308
LV 311	ABCB6	0.03977039402736	1	311
32,REACTOME_POTASSIUM_CHANNELS	ABCB6	0.198829932305165	1	32
334,KEGG_FOCAL_ADHESION	ABCB6	0.262023264577444	1	334
LV 370	ABCB6	0.12140599025274	1	370
376,BIOCARTA_PAR1_PATHWAY	ABCB6	0.000110116015688771	1	376
LV 379	ABCB6	0.0468805606576504	1	379
LV 380	ABCB6	0.0594350737539592	1	380
LV 384	ABCB6	0.0257605282760082	1	384
LV 396	ABCB6	0.610261971523581	1	396
LV 403	ABCB6	0.0257605282760082	1	403
LV 418	ABCB6	0.03977039402736	1	418
LV 420	ABCB6	0.0214448874278596	1	420
LV 427	ABCB6	0.848615610186818	1	427
LV 434	ABCB6	0.588050353336731	1	434
LV 442	ABCB6	0.0861655738203726	1	442
LV 445	ABCB6	0.000802380407643565	1	445
LV 479	ABCB6	0.67893696024501	1	479
LV 484	ABCB6	0.0432069718834425	1	484
LV 490	ABCB6	0.0861655738203726	1	490
LV 492	ABCB6	0.176839445802294	1	492
LV 496	ABCB6	0.166523568265054	1	496
LV 519	ABCB6	0.750284868048026	1	519
LV 520	ABCB6	0.0000502854605021788	1	520
LV 521	ABCB6	0.248425439718009	1	521
LV 533	ABCB6	0.0307720467550189	1	533
LV 540	ABCB6	0.0146034974982343	1	540
LV 546	ABCB6	0.198829932305165	1	546
LV 556	ABCB6	0.0549831611364119	1	556
LV 624	ABCB6	0.106197911577169	1	624
LV 625	ABCB6	0.0307720467550189	1	625
LV 635	ABCB6	0.0745326633871526	1	635
LV 644	ABCB6	0.0991609532631205	1	644
LV 653	ABCB6	0.00560499662666845	1	653
LV 665	ABCB6	0.0132158747870822	1	665
LV 690	ABCB6	0.873621242158394	1	690
LV 72	ABCB6	0.00701724641353124	1	72
LV 751	ABCB6	0.848615610186818	1	751
LV 785	ABCB6	0.750284868048026	1	785
LV 794	ABCB6	0.187605888379882	1	794
LV 816	ABCB6	0.632825222221507	1	816
LV 818	ABCB6	0.176839445802294	1	818
LV 825	ABCB6	0.94927582354053	1	825
LV 831	ABCB6	0.923975566313028	1	831
LV 835	ABCB6	0.0745326633871526	1	835
LV 849	ABCB6	0.0235206200376479	1	849
LV 85	ABCB6	0.873621242158394	1	85
LV 851	ABCB6	0.00499566850186045	1	851
LV 864	ABCB6	0.129598431649515	1	864
LV 87	ABCB6	0.276107406525363	1	87
LV 88	ABCB6	0.305741787707732	1	88
LV 9	ABCB6	0.156650071123755	1	9
LV 909	ABCB6	0.482801311942179	1	909
LV 912	ABCB6	0.974625561661166	1	912
LV 917	ABCB6	0.12140599025274	1	917
LV 94	ABCB6	1	1	94
LV 957	ABCB6	0.166523568265054	1	957
LV 971	ABCB6	0.0195242315211355	1	971
LV 984	ABCB6	0.00444434237003897	1	984
1,REACTOME_MRNA_SPLICING	ABCB8	0.433333333333333	1	1
13,REACTOME_GLUCOSE_METABOLISM	ABCB8	0.282051282051282	1	13
22,KEGG_PPAR_SIGNALING_PATHWAY	ABCB8	0.974358974358974	1	22
24,PID_DELTANP63PATHWAY	ABCB8	0.433333333333333	1	24
31,SVM B cells naive	ABCB8	0.338461538461539	1	31
39,IRIS_DendriticCell-Control	ABCB8	0.4	1	39
4,REACTOME_NEURONAL_SYSTEM	ABCB8	0.741025641025641	1	4
42,DMAP_HSC3	ABCB8	0.369230769230769	1	42
45,REACTOME_TELOMERE_MAINTENANCE	ABCB8	0.282051282051282	1	45
451,REACTOME_MITOCHONDRIAL_PROTEIN_IMPORT	ABCB8	0.256410256410256	1	451
517,REACTOME_SIGNALING_BY_EGFR_IN_CANCER	ABCB8	0.184615384615385	1	517
524,IRIS_Neutrophil-Resting	ABCB8	0.230769230769231	1	524
720,PID_FANCONI_PATHWAY	ABCB8	0.502564102564103	1	720
767,SVM B cells naive	ABCB8	0.184615384615385	1	767
827,KEGG_B_CELL_RECEPTOR_SIGNALING_PATHWAY	ABCB8	0.282051282051282	1	827
848,REACTOME_GENERIC_TRANSCRIPTION_PATHWAY	ABCB8	0.31025641025641	1	848
915,REACTOME_PROCESSING_OF_CAPPED_INTRON_CONTAINING_PRE_MRNA	ABCB8	0.107692307692308	1	915
928,DMAP_ERY3	ABCB8	0.538461538461539	1	928
953,IRIS_Monocyte-Day1	ABCB8	0.338461538461539	1	953
97,KEGG_ARACHIDONIC_ACID_METABOLISM	ABCB8	0.125641025641026	1	97
985,IRIS_Neutrophil-Resting	ABCB8	0.697435897435897	1	985
LV 100	ABCB8	0.576923076923077	1	100
LV 138	ABCB8	0.256410256410256	1	138
LV 149	ABCB8	0.256410256410256	1	149
LV 15	ABCB8	0.876923076923077	1	15
LV 167	ABCB8	0.741025641025641	1	167
LV 185	ABCB8	0.207692307692308	1	185
LV 187	ABCB8	0.282051282051282	1	187
195,DMAP_PRE_BCELL2	ABCB8	0.538461538461539	1	195
LV 214	ABCB8	0.282051282051282	1	214
LV 215	ABCB8	0.207692307692308	1	215
LV 227	ABCB8	0.4	1	227
LV 229	ABCB8	0.31025641025641	1	229
LV 230	ABCB8	0.256410256410256	1	230
LV 238	ABCB8	0.143589743589744	1	238
LV 272	ABCB8	0.615384615384615	1	272
LV 286	ABCB8	0.615384615384615	1	286
LV 303	ABCB8	0.466666666666667	1	303
LV 304	ABCB8	0.125641025641026	1	304
LV 308	ABCB8	0.974358974358974	1	308
LV 311	ABCB8	0.697435897435897	1	311
32,REACTOME_POTASSIUM_CHANNELS	ABCB8	0.4	1	32
334,KEGG_FOCAL_ADHESION	ABCB8	0.0641025641025641	1	334
LV 370	ABCB8	0.164102564102564	1	370
376,BIOCARTA_PAR1_PATHWAY	ABCB8	0.615384615384615	1	376
LV 379	ABCB8	0.282051282051282	1	379
LV 380	ABCB8	0.164102564102564	1	380
LV 384	ABCB8	0.230769230769231	1	384
LV 396	ABCB8	0.656410256410256	1	396
LV 403	ABCB8	0.0512820512820513	1	403
LV 418	ABCB8	0.0923076923076923	1	418
LV 420	ABCB8	0.107692307692308	1	420
LV 427	ABCB8	0.433333333333333	1	427
LV 434	ABCB8	0.369230769230769	1	434
LV 442	ABCB8	0.256410256410256	1	442
LV 445	ABCB8	0.502564102564103	1	445
LV 479	ABCB8	0.0923076923076923	1	479
LV 484	ABCB8	0.0923076923076923	1	484
LV 490	ABCB8	0.615384615384615	1	490
LV 492	ABCB8	0.741025641025641	1	492
LV 496	ABCB8	0.184615384615385	1	496
LV 519	ABCB8	0.925641025641026	1	519
LV 520	ABCB8	0.256410256410256	1	520
LV 521	ABCB8	0.369230769230769	1	521
LV 533	ABCB8	0.164102564102564	1	533
LV 540	ABCB8	0.741025641025641	1	540
LV 546	ABCB8	0.207692307692308	1	546
LV 556	ABCB8	0.338461538461539	1	556
LV 624	ABCB8	0.538461538461539	1	624
LV 625	ABCB8	0.164102564102564	1	625
LV 635	ABCB8	0.974358974358974	1	635
LV 644	ABCB8	0.207692307692308	1	644
LV 653	ABCB8	0.433333333333333	1	653
LV 665	ABCB8	0.31025641025641	1	665
LV 690	ABCB8	0.0641025641025641	1	690
LV 72	ABCB8	0.31025641025641	1	72
LV 751	ABCB8	0.615384615384615	1	751
LV 785	ABCB8	0.338461538461539	1	785
LV 794	ABCB8	0.143589743589744	1	794
LV 816	ABCB8	0.830769230769231	1	816
LV 818	ABCB8	0.538461538461539	1	818
LV 825	ABCB8	0.656410256410256	1	825
LV 831	ABCB8	0.184615384615385	1	831
LV 835	ABCB8	0.502564102564103	1	835
LV 849	ABCB8	0.164102564102564	1	849
LV 85	ABCB8	0.615384615384615	1	85
LV 851	ABCB8	0.369230769230769	1	851
LV 864	ABCB8	0.31025641025641	1	864
LV 87	ABCB8	0.538461538461539	1	87
LV 88	ABCB8	0.656410256410256	1	88
LV 9	ABCB8	0.697435897435897	1	9
LV 909	ABCB8	0.925641025641026	1	909
LV 912	ABCB8	0.656410256410256	1	912
LV 917	ABCB8	0.697435897435897	1	917
LV 94	ABCB8	0.576923076923077	1	94
LV 957	ABCB8	0.433333333333333	1	957
LV 971	ABCB8	1	1	971
LV 984	ABCB8	0.4	1	984
1,REACTOME_MRNA_SPLICING	ABCB9	0.447247015668068	1	1
13,REACTOME_GLUCOSE_METABOLISM	ABCB9	0.926495552811342	1	13
22,KEGG_PPAR_SIGNALING_PATHWAY	ABCB9	0.566357161094003	1	22
24,PID_DELTANP63PATHWAY	ABCB9	0.75361584835269	1	24
31,SVM B cells naive	ABCB9	0.127365711576238	1	31
39,IRIS_DendriticCell-Control	ABCB9	0.897233728812676	1	39
4,REACTOME_NEURONAL_SYSTEM	ABCB9	0.517043127569443	1	4
42,DMAP_HSC3	ABCB9	0.343127569443359	1	42
45,REACTOME_TELOMERE_MAINTENANCE	ABCB9	0.224618719355561	1	45
451,REACTOME_MITOCHONDRIAL_PROTEIN_IMPORT	ABCB9	0.224618719355561	1	451
517,REACTOME_SIGNALING_BY_EGFR_IN_CANCER	ABCB9	0.781861097650571	1	517
524,IRIS_Neutrophil-Resting	ABCB9	0.810371041949989	1	524
720,PID_FANCONI_PATHWAY	ABCB9	0.985277122119228	1	720
767,SVM B cells naive	ABCB9	0.839135781241044	1	767
827,KEGG_B_CELL_RECEPTOR_SIGNALING_PATHWAY	ABCB9	0.447247015668068	1	827
848,REACTOME_GENERIC_TRANSCRIPTION_PATHWAY	ABCB9	0.493197130039235	1	848
915,REACTOME_PROCESSING_OF_CAPPED_INTRON_CONTAINING_PRE_MRNA	ABCB9	0.0365893944841313	1	915
928,DMAP_ERY3	ABCB9	0.985277122119228	1	928
953,IRIS_Monocyte-Day1	ABCB9	0.566357161094003	1	953
97,KEGG_ARACHIDONIC_ACID_METABOLISM	ABCB9	0.566357161094003	1	97
985,IRIS_Neutrophil-Resting	ABCB9	0.447247015668068	1	985
LV 100	ABCB9	0.985277122119227	1	100
LV 138	ABCB9	0.591784033889297	1	138
LV 149	ABCB9	0.382876630245051	1	149
LV 15	ABCB9	0.343127569443359	1	15
LV 167	ABCB9	0.725691567796831	1	167
LV 185	ABCB9	0.698099198099198	1	185
LV 187	ABCB9	0.196620970305181	1	187
195,DMAP_PRE_BCELL2	ABCB9	0.159319817214554	1	195
LV 214	ABCB9	0.271469734627629	1	214
LV 215	ABCB9	1	1	215
LV 227	ABCB9	0.255195160458318	1	227
LV 229	ABCB9	0.0849514638988323	1	229
LV 230	ABCB9	0.239585971164919	1	230
LV 238	ABCB9	0.926495552811342	1	238
LV 272	ABCB9	0.271469734627629	1	272
LV 286	ABCB9	0.362673836358047	1	286
LV 303	ABCB9	0.617706428232744	1	303
LV 304	ABCB9	0.343127569443359	1	304
LV 308	ABCB9	0.271469734627629	1	308
LV 311	ABCB9	0.566357161094003	1	311
32,REACTOME_POTASSIUM_CHANNELS	ABCB9	0.517043127569443	1	32
334,KEGG_FOCAL_ADHESION	ABCB9	0.591784033889297	1	334
LV 370	ABCB9	0.0365893944841313	1	370
376,BIOCARTA_PAR1_PATHWAY	ABCB9	0.926495552811342	1	376
LV 379	ABCB9	0.985277122119228	1	379
LV 380	ABCB9	0.517043127569443	1	380
LV 384	ABCB9	0.591784033889297	1	384
LV 396	ABCB9	0.810371041949989	1	396
LV 403	ABCB9	0.868093831251726	1	403
LV 418	ABCB9	0.591784033889297	1	418
LV 420	ABCB9	0.868093831251726	1	420
LV 427	ABCB9	0.148088516509569	1	427
LV 434	ABCB9	0.566357161094003	1	434
LV 442	ABCB9	0.926495552811342	1	442
LV 445	ABCB9	0.698099198099198	1	445
LV 479	ABCB9	1	1	479
LV 484	ABCB9	0.425173119909962	1	484
LV 490	ABCB9	0.271469734627629	1	490
LV 492	ABCB9	0.343127569443359	1	492
LV 496	ABCB9	0.955863671653145	1	496
LV 519	ABCB9	0.271469734627629	1	519
LV 520	ABCB9	0.644076928287455	1	520
LV 521	ABCB9	0.493197130039235	1	521
LV 533	ABCB9	0.288391977865662	1	533
LV 540	ABCB9	0.127365711576238	1	540
LV 546	ABCB9	0.541428936165778	1	546
LV 556	ABCB9	0.447247015668068	1	556
LV 624	ABCB9	0.670892407734513	1	624
LV 625	ABCB9	0.425173119909962	1	625
LV 635	ABCB9	0.670892407734513	1	635
LV 644	ABCB9	0.224618719355561	1	644
LV 653	ABCB9	0.305982732298522	1	653
LV 665	ABCB9	0.493197130039235	1	665
LV 690	ABCB9	0.75361584835269	1	690
LV 72	ABCB9	0.781861097650571	1	72
LV 751	ABCB9	0.698099198099198	1	751
LV 785	ABCB9	0.210304868199605	1	785
LV 794	ABCB9	0.447247015668068	1	794
LV 816	ABCB9	0.493197130039235	1	816
LV 818	ABCB9	0.255195160458318	1	818
LV 825	ABCB9	0.255195160458318	1	825
LV 831	ABCB9	0.403705730021519	1	831
LV 835	ABCB9	0.810371041949989	1	835
LV 849	ABCB9	0.382876630245051	1	849
LV 85	ABCB9	0.255195160458318	1	85
LV 851	ABCB9	0.926495552811342	1	851
LV 864	ABCB9	0.425173119909962	1	864
LV 87	ABCB9	0.566357161094003	1	87
LV 88	ABCB9	0.591784033889297	1	88
LV 9	ABCB9	0.781861097650571	1	9
LV 909	ABCB9	0.868093831251726	1	909
LV 912	ABCB9	0.324222718959561	1	912
LV 917	ABCB9	0.425173119909962	1	917
LV 94	ABCB9	0.0924249292670346	1	94
LV 957	ABCB9	0.725691567796831	1	957
LV 971	ABCB9	0.839135781241044	1	971
LV 984	ABCB9	0.781861097650571	1	984
1,REACTOME_MRNA_SPLICING	ABCC1	0.600992407029559	1	1
13,REACTOME_GLUCOSE_METABOLISM	ABCC1	0.168714666083087	1	13
22,KEGG_PPAR_SIGNALING_PATHWAY	ABCC1	0.576847340314833	1	22
24,PID_DELTANP63PATHWAY	ABCC1	0.650538631033987	1	24
31,SVM B cells naive	ABCC1	0.625563250795449	1	31
39,IRIS_DendriticCell-Control	ABCC1	0.889295928460015	1	39
4,REACTOME_NEURONAL_SYSTEM	ABCC1	0.362704655119516	1	4
42,DMAP_HSC3	ABCC1	0.326483675864481	1	42
45,REACTOME_TELOMERE_MAINTENANCE	ABCC1	0.137338362415762	1	45
451,REACTOME_MITOCHONDRIAL_PROTEIN_IMPORT	ABCC1	0.463192866598439	1	451
517,REACTOME_SIGNALING_BY_EGFR_IN_CANCER	ABCC1	0.261046066309224	1	517
524,IRIS_Neutrophil-Resting	ABCC1	0.053217625818245	1	524
720,PID_FANCONI_PATHWAY	ABCC1	1	1	720
767,SVM B cells naive	ABCC1	0.421332728298673	1	767
827,KEGG_B_CELL_RECEPTOR_SIGNALING_PATHWAY	ABCC1	0.780619044860531	1	827
848,REACTOME_GENERIC_TRANSCRIPTION_PATHWAY	ABCC1	0.102459079703662	1	848
915,REACTOME_PROCESSING_OF_CAPPED_INTRON_CONTAINING_PRE_MRNA	ABCC1	0.441991765521177	1	915
928,DMAP_ERY3	ABCC1	0.861858893902238	1	928
953,IRIS_Monocyte-Day1	ABCC1	0.309246624571702	1	953
97,KEGG_ARACHIDONIC_ACID_METABOLISM	ABCC1	0.753996017927907	1	97
985,IRIS_Neutrophil-Resting	ABCC1	0.576847340314833	1	985
LV 100	ABCC1	0.780619044860531	1	100
LV 138	ABCC1	0.381680966510688	1	138
LV 149	ABCC1	0.727649225791641	1	149
LV 15	ABCC1	1	1	15
LV 167	ABCC1	0.0224800413654903	1	167
LV 185	ABCC1	0.48492315845257	1	185
LV 187	ABCC1	0.807490414920756	1	187
195,DMAP_PRE_BCELL2	ABCC1	0.292594332842011	1	195
LV 214	ABCC1	0.0747352973359165	1	214
LV 215	ABCC1	0.401225838841938	1	215
LV 227	ABCC1	0.463192866598439	1	227
LV 229	ABCC1	0.861858893902238	1	229
LV 230	ABCC1	0.529917354839956	1	230
LV 238	ABCC1	0.889295928460015	1	238
LV 272	ABCC1	0.650538631033987	1	272
LV 286	ABCC1	0.344304413963857	1	286
LV 303	ABCC1	0.753996017927907	1	303
LV 304	ABCC1	0.576847340314833	1	304
LV 308	ABCC1	0.625563250795449	1	308
LV 311	ABCC1	0.0580690597718462	1	311
32,REACTOME_POTASSIUM_CHANNELS	ABCC1	0.292594332842011	1	32
334,KEGG_FOCAL_ADHESION	ABCC1	0.261046066309224	1	334
LV 370	ABCC1	0.916860084661942	1	370
376,BIOCARTA_PAR1_PATHWAY	ABCC1	0.625563250795449	1	376
LV 379	ABCC1	0.807490414920756	1	379
LV 380	ABCC1	0.19229063547949	1	380
LV 384	ABCC1	0.576847340314833	1	384
LV 396	ABCC1	0.463192866598439	1	396
LV 403	ABCC1	0.463192866598439	1	403
LV 418	ABCC1	0.625563250795449	1	418
LV 420	ABCC1	0.48492315845257	1	420
LV 427	ABCC1	0.701606452844843	1	427
LV 434	ABCC1	0.727649225791641	1	434
LV 442	ABCC1	0.401225838841938	1	442
LV 445	ABCC1	0.529917354839956	1	445
LV 479	ABCC1	0.157734574298042	1	479
LV 484	ABCC1	0.292594332842011	1	484
LV 490	ABCC1	0.944519930742841	1	490
LV 492	ABCC1	0.276528195258845	1	492
LV 496	ABCC1	0.972244034937533	1	496
LV 519	ABCC1	0.180229634254402	1	519
LV 520	ABCC1	0.401225838841938	1	520
LV 521	ABCC1	0.180229634254402	1	521
LV 533	ABCC1	0.102459079703662	1	533
LV 540	ABCC1	0.0632619521164413	1	540
LV 546	ABCC1	0.381680966510688	1	546
LV 556	ABCC1	0.246147302339253	1	556
LV 624	ABCC1	0.650538631033987	1	624
LV 625	ABCC1	0.204904964502488	1	625
LV 635	ABCC1	0.507170089832629	1	635
LV 644	ABCC1	0.326483675864481	1	644
LV 653	ABCC1	0.600992407029559	1	653
LV 665	ABCC1	0.600992407029559	1	665
LV 690	ABCC1	0.753996017927907	1	690
LV 72	ABCC1	0.944519930742841	1	72
LV 751	ABCC1	0.944519930742841	1	751
LV 785	ABCC1	0.00915898036641071	1	785
LV 794	ABCC1	0.204904964502488	1	794
LV 816	ABCC1	0.344304413963857	1	816
LV 818	ABCC1	0.204904964502488	1	818
LV 825	ABCC1	0.011614412698004	1	825
LV 831	ABCC1	0.0249184168688813	1	831
LV 835	ABCC1	0.401225838841938	1	835
LV 849	ABCC1	0.326483675864481	1	849
LV 85	ABCC1	0.276528195258845	1	85
LV 851	ABCC1	0.276528195258845	1	851
LV 864	ABCC1	0.326483675864481	1	864
LV 87	ABCC1	0.972244034937533	1	87
LV 88	ABCC1	0.701606452844843	1	88
LV 9	ABCC1	0.972244034937533	1	9
LV 909	ABCC1	0.576847340314833	1	909
LV 912	ABCC1	0.276528195258845	1	912
LV 917	ABCC1	0.834580198202489	1	917
LV 94	ABCC1	0.19229063547949	1	94
LV 957	ABCC1	0.463192866598439	1	957
LV 971	ABCC1	0.675894303448483	1	971
LV 984	ABCC1	0.309246624571702	1	984
1,REACTOME_MRNA_SPLICING	ABCC10	0.353859699834932	1	1
13,REACTOME_GLUCOSE_METABOLISM	ABCC10	0.198829932305165	1	13
22,KEGG_PPAR_SIGNALING_PATHWAY	ABCC10	0.610261971523581	1	22
24,PID_DELTANP63PATHWAY	ABCC10	0.588050353336731	1	24
31,SVM B cells naive	ABCC10	0.0146034974982343	1	31
39,IRIS_DendriticCell-Control	ABCC10	0.276107406525363	1	39
4,REACTOME_NEURONAL_SYSTEM	ABCC10	0.210518416400769	1	4
42,DMAP_HSC3	ABCC10	0.0257605282760082	1	42
45,REACTOME_TELOMERE_MAINTENANCE	ABCC10	0.069198140366871	1	45
451,REACTOME_MITOCHONDRIAL_PROTEIN_IMPORT	ABCC10	0.0161120905702949	1	451
517,REACTOME_SIGNALING_BY_EGFR_IN_CANCER	ABCC10	0.235311350017232	1	517
524,IRIS_Neutrophil-Resting	ABCC10	0.12140599025274	1	524
720,PID_FANCONI_PATHWAY	ABCC10	0.0235206200376479	1	720
767,SVM B cells naive	ABCC10	0.424760216981579	1	767
827,KEGG_B_CELL_RECEPTOR_SIGNALING_PATHWAY	ABCC10	0.106197911577169	1	827
848,REACTOME_GENERIC_TRANSCRIPTION_PATHWAY	ABCC10	0.12140599025274	1	848
915,REACTOME_PROCESSING_OF_CAPPED_INTRON_CONTAINING_PRE_MRNA	ABCC10	0.0924871766590033	1	915
928,DMAP_ERY3	ABCC10	0.0801845004631382	1	928
953,IRIS_Monocyte-Day1	ABCC10	0.0924871766590033	1	953
97,KEGG_ARACHIDONIC_ACID_METABOLISM	ABCC10	0.198829932305165	1	97
985,IRIS_Neutrophil-Resting	ABCC10	0.523682769619302	1	985
LV 100	ABCC10	0.370870104500135	1	100
LV 138	ABCC10	0.388360514057108	1	138
LV 149	ABCC10	0.774568122865336	1	149
LV 15	ABCC10	0.443656432472222	1	15
LV 167	ABCC10	0.29067997937967	1	167
LV 185	ABCC10	0.0146034974982343	1	185
LV 187	ABCC10	0.566206546779302	1	187
195,DMAP_PRE_BCELL2	ABCC10	0.503030520019684	1	195
LV 214	ABCC10	0.0991609532631205	1	214
LV 215	ABCC10	0.0177494656209826	1	215
LV 227	ABCC10	0.166523568265054	1	227
LV 229	ABCC10	0.0235206200376479	1	229
LV 230	ABCC10	0.388360514057108	1	230
LV 238	ABCC10	0.0214448874278596	1	238
LV 272	ABCC10	0.0214448874278596	1	272
LV 286	ABCC10	0.370870104500135	1	286
LV 303	ABCC10	0.069198140366871	1	303
LV 304	ABCC10	0.0801845004631382	1	304
LV 308	ABCC10	0.147210872133473	1	308
LV 311	ABCC10	0.0281744717503231	1	311
32,REACTOME_POTASSIUM_CHANNELS	ABCC10	0.129598431649515	1	32
334,KEGG_FOCAL_ADHESION	ABCC10	0.198829932305165	1	334
LV 370	ABCC10	0.388360514057108	1	370
376,BIOCARTA_PAR1_PATHWAY	ABCC10	0.0119412645341438	1	376
LV 379	ABCC10	0.176839445802294	1	379
LV 380	ABCC10	0.0107724402616043	1	380
LV 384	ABCC10	0.00970216086315158	1	384
LV 396	ABCC10	0.974625561661166	1	396
LV 403	ABCC10	0.0257605282760082	1	403
LV 418	ABCC10	0.0432069718834425	1	418
LV 420	ABCC10	0.0281744717503231	1	420
LV 427	ABCC10	0.337333044956884	1	427
LV 434	ABCC10	0.799065933856956	1	434
LV 442	ABCC10	0.0281744717503231	1	442
LV 445	ABCC10	0.00872383620061639	1	445
LV 479	ABCC10	0.262023264577444	1	479
LV 484	ABCC10	0.0641696016309019	1	484
LV 490	ABCC10	0.0594350737539592	1	490
LV 492	ABCC10	0.050802073209194	1	492
LV 496	ABCC10	0.12140599025274	1	496
LV 519	ABCC10	0.923975566313028	1	519
LV 520	ABCC10	0.00240455929310418	1	520
LV 521	ABCC10	0.923975566313028	1	521
LV 533	ABCC10	0.0235206200376479	1	533
LV 540	ABCC10	0.353859699834932	1	540
LV 546	ABCC10	0.0432069718834425	1	546
LV 556	ABCC10	0.0549831611364119	1	556
LV 624	ABCC10	0.187605888379882	1	624
LV 625	ABCC10	0.0745326633871526	1	625
LV 635	ABCC10	0.176839445802294	1	635
LV 644	ABCC10	0.00560499662666845	1	644
LV 653	ABCC10	0.00141572405504294	1	653
LV 665	ABCC10	0.0161120905702949	1	665
LV 690	ABCC10	0.750284868048026	1	690
LV 72	ABCC10	0.0161120905702949	1	72
LV 751	ABCC10	0.353859699834932	1	751
LV 785	ABCC10	0.176839445802294	1	785
LV 794	ABCC10	0.0214448874278596	1	794
LV 816	ABCC10	0.799065933856956	1	816
LV 818	ABCC10	0.210518416400769	1	818
LV 825	ABCC10	0.0801845004631382	1	825
LV 831	ABCC10	0.726237965866449	1	831
LV 835	ABCC10	0.113609432572281	1	835
LV 849	ABCC10	0.00162173718675267	1	849
LV 85	ABCC10	0.923975566313028	1	85
LV 851	ABCC10	0.0146034974982343	1	851
LV 864	ABCC10	0.0641696016309019	1	864
LV 87	ABCC10	0.523682769619302	1	87
LV 88	ABCC10	0.0468805606576504	1	88
LV 9	ABCC10	0.156650071123755	1	9
LV 909	ABCC10	0.823756102277774	1	909
LV 912	ABCC10	0.276107406525363	1	912
LV 917	ABCC10	0.129598431649515	1	917
LV 94	ABCC10	0.632825222221507	1	94
LV 957	ABCC10	0.0801845004631382	1	957
LV 971	ABCC10	0.0594350737539592	1	971
LV 984	ABCC10	0.00970216086315158	1	984
1,REACTOME_MRNA_SPLICING	ABCC3	0.723686079198912	1	1
13,REACTOME_GLUCOSE_METABOLISM	ABCC3	0.59025136770318	1	13
22,KEGG_PPAR_SIGNALING_PATHWAY	ABCC3	0.723686079198912	1	22
24,PID_DELTANP63PATHWAY	ABCC3	0.37926615358454	1	24
31,SVM B cells naive	ABCC3	0.569120191473632	1	31
39,IRIS_DendriticCell-Control	ABCC3	0.057953718944431	1	39
4,REACTOME_NEURONAL_SYSTEM	ABCC3	0.817720506150547	1	4
42,DMAP_HSC3	ABCC3	0.63352575737725	1	42
45,REACTOME_TELOMERE_MAINTENANCE	ABCC3	0.63352575737725	1	45
451,REACTOME_MITOCHONDRIAL_PROTEIN_IMPORT	ABCC3	0.61172439540561	1	451
517,REACTOME_SIGNALING_BY_EGFR_IN_CANCER	ABCC3	0.286207176087831	1	517
524,IRIS_Neutrophil-Resting	ABCC3	0.963244326035198	1	524
720,PID_FANCONI_PATHWAY	ABCC3	0.469058618239683	1	720
767,SVM B cells naive	ABCC3	1	1	767
827,KEGG_B_CELL_RECEPTOR_SIGNALING_PATHWAY	ABCC3	0.396354897865434	1	827
848,REACTOME_GENERIC_TRANSCRIPTION_PATHWAY	ABCC3	0.11579426758444	1	848
915,REACTOME_PROCESSING_OF_CAPPED_INTRON_CONTAINING_PRE_MRNA	ABCC3	0.00548443138076615	1	915
928,DMAP_ERY3	ABCC3	0.396354897865434	1	928
953,IRIS_Monocyte-Day1	ABCC3	0.938777399341167	1	953
97,KEGG_ARACHIDONIC_ACID_METABOLISM	ABCC3	0.678048347203446	1	97
985,IRIS_Neutrophil-Resting	ABCC3	0.569120191473632	1	985
LV 100	ABCC3	0.723686079198912	1	100
LV 138	ABCC3	0.221156830839244	1	138
LV 149	ABCC3	0.469058618239683	1	149
LV 15	ABCC3	0.59025136770318	1	15
LV 167	ABCC3	0.890033671592645	1	167
LV 185	ABCC3	0.507917119859095	1	185
LV 187	ABCC3	0.569120191473632	1	187
195,DMAP_PRE_BCELL2	ABCC3	0.157594663886485	1	195
LV 214	ABCC3	0.0721224381466067	1	214
LV 215	ABCC3	0.0137441034649663	1	215
LV 227	ABCC3	0.865800907034803	1	227
LV 229	ABCC3	0.569120191473632	1	229
LV 230	ABCC3	0.569120191473632	1	230
LV 238	ABCC3	0.177087983976529	1	238
LV 272	ABCC3	0.272292107955745	1	272
LV 286	ABCC3	0.890033671592645	1	286
LV 303	ABCC3	0.0829974968469925	1	303
LV 304	ABCC3	0.0829974968469925	1	304
LV 308	ABCC3	0.817720506150547	1	308
LV 311	ABCC3	0.74687816064027	1	311
32,REACTOME_POTASSIUM_CHANNELS	ABCC3	0.74687816064027	1	32
334,KEGG_FOCAL_ADHESION	ABCC3	0.865800907034803	1	334
LV 370	ABCC3	0.841688983304883	1	370
376,BIOCARTA_PAR1_PATHWAY	ABCC3	0.209488617358387	1	376
LV 379	ABCC3	0.450243293621901	1	379
LV 380	ABCC3	0.413884311479937	1	380
LV 384	ABCC3	0.450243293621901	1	384
LV 396	ABCC3	0.793915183933161	1	396
LV 403	ABCC3	0.841688983304883	1	403
LV 418	ABCC3	0.914366884380866	1	418
LV 420	ABCC3	0.221156830839244	1	420
LV 427	ABCC3	0.841688983304883	1	427
LV 434	ABCC3	0.209488617358387	1	434
LV 442	ABCC3	0.770294782441492	1	442
LV 445	ABCC3	0.507917119859095	1	445
LV 479	ABCC3	0.655638777130837	1	479
LV 484	ABCC3	0.362623948911775	1	484
LV 490	ABCC3	0.139719477417969	1	490
LV 492	ABCC3	0.914366884380866	1	492
LV 496	ABCC3	0.914366884380866	1	496
LV 519	ABCC3	0.548345945866669	1	519
LV 520	ABCC3	0.139719477417969	1	520
LV 521	ABCC3	0.841688983304883	1	521
LV 533	ABCC3	0.865800907034803	1	533
LV 540	ABCC3	0.987744164489396	1	540
LV 546	ABCC3	0.841688983304883	1	546
LV 556	ABCC3	0.987744164489396	1	556
LV 624	ABCC3	0.74687816064027	1	624
LV 625	ABCC3	0.37926615358454	1	625
LV 635	ABCC3	0.890033671592645	1	635
LV 644	ABCC3	0.890033671592645	1	644
LV 653	ABCC3	0.431849692073901	1	653
LV 665	ABCC3	0.272292107955745	1	665
LV 690	ABCC3	0.108553215539134	1	690
LV 72	ABCC3	0.346431138763606	1	72
LV 751	ABCC3	0.723686079198912	1	751
LV 785	ABCC3	0.362623948911775	1	785
LV 794	ABCC3	0.914366884380866	1	794
LV 816	ABCC3	0.938777399341167	1	816
LV 818	ABCC3	0.346431138763606	1	818
LV 825	ABCC3	0.890033671592645	1	825
LV 831	ABCC3	0.139719477417969	1	831
LV 835	ABCC3	0.865800907034803	1	835
LV 849	ABCC3	0.0624048451622605	1	849
LV 85	ABCC3	0.700736273991043	1	85
LV 851	ABCC3	0.37926615358454	1	851
LV 864	ABCC3	0.527940487043653	1	864
LV 87	ABCC3	0.569120191473632	1	87
LV 88	ABCC3	0.914366884380866	1	88
LV 9	ABCC3	0.914366884380866	1	9
LV 909	ABCC3	0.61172439540561	1	909
LV 912	ABCC3	0.865800907034803	1	912
LV 917	ABCC3	0.300578976587665	1	917
LV 94	ABCC3	0.770294782441492	1	94
LV 957	ABCC3	0.167134992512002	1	957
LV 971	ABCC3	0.37926615358454	1	971
LV 984	ABCC3	0.245824458160921	1	984
1,REACTOME_MRNA_SPLICING	ABCD4	0.143724696356275	1	1
13,REACTOME_GLUCOSE_METABOLISM	ABCD4	0.0248987854251012	1	13
22,KEGG_PPAR_SIGNALING_PATHWAY	ABCD4	0.884817813765182	1	22
24,PID_DELTANP63PATHWAY	ABCD4	0.129554655870445	1	24
31,SVM B cells naive	ABCD4	0.372672064777328	1	31
39,IRIS_DendriticCell-Control	ABCD4	0.32004048582996	1	39
4,REACTOME_NEURONAL_SYSTEM	ABCD4	0.210728744939271	1	4
42,DMAP_HSC3	ABCD4	0.55748987854251	1	42
45,REACTOME_TELOMERE_MAINTENANCE	ABCD4	0.661740890688259	1	45
451,REACTOME_MITOCHONDRIAL_PROTEIN_IMPORT	ABCD4	0.626315789473684	1	451
517,REACTOME_SIGNALING_BY_EGFR_IN_CANCER	ABCD4	0.430161943319838	1	517
524,IRIS_Neutrophil-Resting	ABCD4	0.143724696356275	1	524
720,PID_FANCONI_PATHWAY	ABCD4	0.524291497975709	1	720
767,SVM B cells naive	ABCD4	0.923076923076923	1	767
827,KEGG_B_CELL_RECEPTOR_SIGNALING_PATHWAY	ABCD4	0.230161943319838	1	827
848,REACTOME_GENERIC_TRANSCRIPTION_PATHWAY	ABCD4	0.846761133603239	1	848
915,REACTOME_PROCESSING_OF_CAPPED_INTRON_CONTAINING_PRE_MRNA	ABCD4	0.0168016194331984	1	915
928,DMAP_ERY3	ABCD4	0.884817813765182	1	928
953,IRIS_Monocyte-Day1	ABCD4	0.143724696356275	1	953
97,KEGG_ARACHIDONIC_ACID_METABOLISM	ABCD4	0.295748987854251	1	97
985,IRIS_Neutrophil-Resting	ABCD4	0.345748987854251	1	985
LV 100	ABCD4	0.808906882591093	1	100
LV 138	ABCD4	0.923076923076923	1	138
LV 149	ABCD4	0.771457489878543	1	149
LV 15	ABCD4	0.230161943319838	1	15
LV 167	ABCD4	0.143724696356275	1	167
LV 185	ABCD4	0.884817813765182	1	185
LV 187	ABCD4	0.430161943319838	1	187
195,DMAP_PRE_BCELL2	ABCD4	0.591497975708502	1	195
LV 214	ABCD4	0.295748987854251	1	214
LV 215	ABCD4	0.771457489878543	1	215
LV 227	ABCD4	0.884817813765182	1	227
LV 229	ABCD4	0.272672064777328	1	229
LV 230	ABCD4	0.000809716599190283	1	230
LV 238	ABCD4	0.40080971659919	1	238
LV 272	ABCD4	0.626315789473684	1	272
LV 286	ABCD4	0.884817813765182	1	286
LV 303	ABCD4	0.884817813765182	1	303
LV 304	ABCD4	0.626315789473684	1	304
LV 308	ABCD4	0.192307692307692	1	308
LV 311	ABCD4	0.230161943319838	1	311
32,REACTOME_POTASSIUM_CHANNELS	ABCD4	0.372672064777328	1	32
334,KEGG_FOCAL_ADHESION	ABCD4	0.32004048582996	1	334
LV 370	ABCD4	0.846761133603239	1	370
376,BIOCARTA_PAR1_PATHWAY	ABCD4	0.961538461538462	1	376
LV 379	ABCD4	0.808906882591093	1	379
LV 380	ABCD4	0.734412955465587	1	380
LV 384	ABCD4	1	1	384
LV 396	ABCD4	0.55748987854251	1	396
LV 403	ABCD4	0.808906882591093	1	403
LV 418	ABCD4	0.923076923076923	1	418
LV 420	ABCD4	0.0168016194331984	1	420
LV 427	ABCD4	0.230161943319838	1	427
LV 434	ABCD4	0.345748987854251	1	434
LV 442	ABCD4	0.55748987854251	1	442
LV 445	ABCD4	0.961538461538462	1	445
LV 479	ABCD4	0.491902834008097	1	479
LV 484	ABCD4	0.961538461538462	1	484
LV 490	ABCD4	0.345748987854251	1	490
LV 492	ABCD4	0.0297570850202429	1	492
LV 496	ABCD4	0.40080971659919	1	496
LV 519	ABCD4	0.961538461538462	1	519
LV 520	ABCD4	0.771457489878543	1	520
LV 521	ABCD4	0.40080971659919	1	521
LV 533	ABCD4	0.129554655870445	1	533
LV 540	ABCD4	0.372672064777328	1	540
LV 546	ABCD4	0.210728744939271	1	546
LV 556	ABCD4	0.491902834008097	1	556
LV 624	ABCD4	0.25080971659919	1	624
LV 625	ABCD4	0.771457489878543	1	625
LV 635	ABCD4	0.143724696356275	1	635
LV 644	ABCD4	0.0168016194331984	1	644
LV 653	ABCD4	0.591497975708502	1	653
LV 665	ABCD4	1	1	665
LV 690	ABCD4	0.524291497975709	1	690
LV 72	ABCD4	0.846761133603239	1	72
LV 751	ABCD4	0.129554655870445	1	751
LV 785	ABCD4	0.104048582995951	1	785
LV 794	ABCD4	0.591497975708502	1	794
LV 816	ABCD4	1	1	816
LV 818	ABCD4	0.0554655870445344	1	818
LV 825	ABCD4	0.295748987854251	1	825
LV 831	ABCD4	0.808906882591093	1	831
LV 835	ABCD4	0.175101214574899	1	835
LV 849	ABCD4	0.923076923076923	1	849
LV 85	ABCD4	0.430161943319838	1	85
LV 851	ABCD4	0.25080971659919	1	851
LV 864	ABCD4	0.175101214574899	1	864
LV 87	ABCD4	0.272672064777328	1	87
LV 88	ABCD4	0.524291497975709	1	88
LV 9	ABCD4	0.661740890688259	1	9
LV 909	ABCD4	0.0479757085020243	1	909
LV 912	ABCD4	0.40080971659919	1	912
LV 917	ABCD4	0.734412955465587	1	917
LV 94	ABCD4	0.430161943319838	1	94
LV 957	ABCD4	0.626315789473684	1	957
LV 971	ABCD4	0.175101214574899	1	971
LV 984	ABCD4	0.846761133603239	1	984
1,REACTOME_MRNA_SPLICING	ABCF1	0.345748987854251	1	1
13,REACTOME_GLUCOSE_METABOLISM	ABCF1	0.40080971659919	1	13
22,KEGG_PPAR_SIGNALING_PATHWAY	ABCF1	0.430161943319838	1	22
24,PID_DELTANP63PATHWAY	ABCF1	0.00465587044534413	1	24
31,SVM B cells naive	ABCF1	0.143724696356275	1	31
39,IRIS_DendriticCell-Control	ABCF1	0.923076923076923	1	39
4,REACTOME_NEURONAL_SYSTEM	ABCF1	0.0724696356275304	1	4
42,DMAP_HSC3	ABCF1	0.295748987854251	1	42
45,REACTOME_TELOMERE_MAINTENANCE	ABCF1	0.0412955465587045	1	45
451,REACTOME_MITOCHONDRIAL_PROTEIN_IMPORT	ABCF1	0.0297570850202429	1	451
517,REACTOME_SIGNALING_BY_EGFR_IN_CANCER	ABCF1	0.116396761133603	1	517
524,IRIS_Neutrophil-Resting	ABCF1	0.0554655870445344	1	524
720,PID_FANCONI_PATHWAY	ABCF1	0.0082995951417004	1	720
767,SVM B cells naive	ABCF1	0.25080971659919	1	767
827,KEGG_B_CELL_RECEPTOR_SIGNALING_PATHWAY	ABCF1	0.116396761133603	1	827
848,REACTOME_GENERIC_TRANSCRIPTION_PATHWAY	ABCF1	0.661740890688259	1	848
915,REACTOME_PROCESSING_OF_CAPPED_INTRON_CONTAINING_PRE_MRNA	ABCF1	0.734412955465587	1	915
928,DMAP_ERY3	ABCF1	0.143724696356275	1	928
953,IRIS_Monocyte-Day1	ABCF1	0.0635627530364372	1	953
97,KEGG_ARACHIDONIC_ACID_METABOLISM	ABCF1	0.491902834008097	1	97
985,IRIS_Neutrophil-Resting	ABCF1	0.129554655870445	1	985
LV 100	ABCF1	0.0248987854251012	1	100
LV 138	ABCF1	0.626315789473684	1	138
LV 149	ABCF1	0.0635627530364372	1	149
LV 15	ABCF1	0.0554655870445344	1	15
LV 167	ABCF1	0.460526315789474	1	167
LV 185	ABCF1	0.0107287449392713	1	185
LV 187	ABCF1	0.230161943319838	1	187
195,DMAP_PRE_BCELL2	ABCF1	0.771457489878543	1	195
LV 214	ABCF1	0.460526315789474	1	214
LV 215	ABCF1	0.0635627530364372	1	215
LV 227	ABCF1	0.808906882591093	1	227
LV 229	ABCF1	0.0297570850202429	1	229
LV 230	ABCF1	0.00323886639676113	1	230
LV 238	ABCF1	0.175101214574899	1	238
LV 272	ABCF1	0.846761133603239	1	272
LV 286	ABCF1	0.0821862348178138	1	286
LV 303	ABCF1	0.192307692307692	1	303
LV 304	ABCF1	0.55748987854251	1	304
LV 308	ABCF1	0.00222672064777328	1	308
LV 311	ABCF1	0.0927125506072875	1	311
32,REACTOME_POTASSIUM_CHANNELS	ABCF1	0.372672064777328	1	32
334,KEGG_FOCAL_ADHESION	ABCF1	0.55748987854251	1	334
LV 370	ABCF1	0.734412955465587	1	370
376,BIOCARTA_PAR1_PATHWAY	ABCF1	0.0107287449392713	1	376
LV 379	ABCF1	0.158906882591093	1	379
LV 380	ABCF1	0.697773279352227	1	380
LV 384	ABCF1	0.0821862348178138	1	384
LV 396	ABCF1	0.661740890688259	1	396
LV 403	ABCF1	0.104048582995951	1	403
LV 418	ABCF1	0.0927125506072875	1	418
LV 420	ABCF1	0.923076923076923	1	420
LV 427	ABCF1	0.40080971659919	1	427
LV 434	ABCF1	0.32004048582996	1	434
LV 442	ABCF1	0.158906882591093	1	442
LV 445	ABCF1	0.0352226720647773	1	445
LV 479	ABCF1	0.923076923076923	1	479
LV 484	ABCF1	0.272672064777328	1	484
LV 490	ABCF1	0.697773279352227	1	490
LV 492	ABCF1	0.0479757085020243	1	492
LV 496	ABCF1	0.661740890688259	1	496
LV 519	ABCF1	0.345748987854251	1	519
LV 520	ABCF1	0.0479757085020243	1	520
LV 521	ABCF1	0.626315789473684	1	521
LV 533	ABCF1	0.0206477732793522	1	533
LV 540	ABCF1	0.626315789473684	1	540
LV 546	ABCF1	0.0206477732793522	1	546
LV 556	ABCF1	0.846761133603239	1	556
LV 624	ABCF1	0.0297570850202429	1	624
LV 625	ABCF1	0.0635627530364372	1	625
LV 635	ABCF1	0.0554655870445344	1	635
LV 644	ABCF1	0.0635627530364372	1	644
LV 653	ABCF1	0.0554655870445344	1	653
LV 665	ABCF1	0.0724696356275304	1	665
LV 690	ABCF1	0.734412955465587	1	690
LV 72	ABCF1	0.0297570850202429	1	72
LV 751	ABCF1	0.923076923076923	1	751
LV 785	ABCF1	0.661740890688259	1	785
LV 794	ABCF1	0.626315789473684	1	794
LV 816	ABCF1	0.591497975708502	1	816
LV 818	ABCF1	0.961538461538462	1	818
LV 825	ABCF1	0.491902834008097	1	825
LV 831	ABCF1	0.661740890688259	1	831
LV 835	ABCF1	0.0479757085020243	1	835
LV 849	ABCF1	0.00465587044534413	1	849
LV 85	ABCF1	0.0927125506072875	1	85
LV 851	ABCF1	0.0206477732793522	1	851
LV 864	ABCF1	0.210728744939271	1	864
LV 87	ABCF1	0.295748987854251	1	87
LV 88	ABCF1	0.272672064777328	1	88
LV 9	ABCF1	0.25080971659919	1	9
LV 909	ABCF1	0.25080971659919	1	909
LV 912	ABCF1	0.961538461538462	1	912
LV 917	ABCF1	0.55748987854251	1	917
LV 94	ABCF1	0.491902834008097	1	94
LV 957	ABCF1	0.626315789473684	1	957
LV 971	ABCF1	0.000202429149797571	1	971
LV 984	ABCF1	0.0412955465587045	1	984
1,REACTOME_MRNA_SPLICING	ABCF2	0.116396761133603	1	1
13,REACTOME_GLUCOSE_METABOLISM	ABCF2	0.0062753036437247	1	13
22,KEGG_PPAR_SIGNALING_PATHWAY	ABCF2	0.626315789473684	1	22
24,PID_DELTANP63PATHWAY	ABCF2	0.697773279352227	1	24
31,SVM B cells naive	ABCF2	0.0927125506072875	1	31
39,IRIS_DendriticCell-Control	ABCF2	0.771457489878543	1	39
4,REACTOME_NEURONAL_SYSTEM	ABCF2	0.175101214574899	1	4
42,DMAP_HSC3	ABCF2	0.846761133603239	1	42
45,REACTOME_TELOMERE_MAINTENANCE	ABCF2	0.32004048582996	1	45
451,REACTOME_MITOCHONDRIAL_PROTEIN_IMPORT	ABCF2	0.524291497975709	1	451
517,REACTOME_SIGNALING_BY_EGFR_IN_CANCER	ABCF2	0.0724696356275304	1	517
524,IRIS_Neutrophil-Resting	ABCF2	0.272672064777328	1	524
720,PID_FANCONI_PATHWAY	ABCF2	0.32004048582996	1	720
767,SVM B cells naive	ABCF2	0.626315789473684	1	767
827,KEGG_B_CELL_RECEPTOR_SIGNALING_PATHWAY	ABCF2	0.143724696356275	1	827
848,REACTOME_GENERIC_TRANSCRIPTION_PATHWAY	ABCF2	0.0635627530364372	1	848
915,REACTOME_PROCESSING_OF_CAPPED_INTRON_CONTAINING_PRE_MRNA	ABCF2	0.491902834008097	1	915
928,DMAP_ERY3	ABCF2	0.175101214574899	1	928
953,IRIS_Monocyte-Day1	ABCF2	0.143724696356275	1	953
97,KEGG_ARACHIDONIC_ACID_METABOLISM	ABCF2	0.129554655870445	1	97
985,IRIS_Neutrophil-Resting	ABCF2	0.32004048582996	1	985
LV 100	ABCF2	1	1	100
LV 138	ABCF2	0.0206477732793522	1	138
LV 149	ABCF2	0.961538461538462	1	149
LV 15	ABCF2	0.460526315789474	1	15
LV 167	ABCF2	0.192307692307692	1	167
LV 185	ABCF2	0.143724696356275	1	185
LV 187	ABCF2	0.771457489878543	1	187
195,DMAP_PRE_BCELL2	ABCF2	0.295748987854251	1	195
LV 214	ABCF2	0.524291497975709	1	214
LV 215	ABCF2	0.0479757085020243	1	215
LV 227	ABCF2	1	1	227
LV 229	ABCF2	0.0479757085020243	1	229
LV 230	ABCF2	0.0297570850202429	1	230
LV 238	ABCF2	0.491902834008097	1	238
LV 272	ABCF2	0.210728744939271	1	272
LV 286	ABCF2	0.591497975708502	1	286
LV 303	ABCF2	0.0821862348178138	1	303
LV 304	ABCF2	0.25080971659919	1	304
LV 308	ABCF2	0.295748987854251	1	308
LV 311	ABCF2	0.210728744939271	1	311
32,REACTOME_POTASSIUM_CHANNELS	ABCF2	0.230161943319838	1	32
334,KEGG_FOCAL_ADHESION	ABCF2	0.0297570850202429	1	334
LV 370	ABCF2	0.808906882591093	1	370
376,BIOCARTA_PAR1_PATHWAY	ABCF2	0.0927125506072875	1	376
LV 379	ABCF2	0.192307692307692	1	379
LV 380	ABCF2	0.192307692307692	1	380
LV 384	ABCF2	0.192307692307692	1	384
LV 396	ABCF2	0.460526315789474	1	396
LV 403	ABCF2	0.524291497975709	1	403
LV 418	ABCF2	0.697773279352227	1	418
LV 420	ABCF2	0.846761133603239	1	420
LV 427	ABCF2	0.158906882591093	1	427
LV 434	ABCF2	0.734412955465587	1	434
LV 442	ABCF2	0.430161943319838	1	442
LV 445	ABCF2	0.32004048582996	1	445
LV 479	ABCF2	0.116396761133603	1	479
LV 484	ABCF2	0.32004048582996	1	484
LV 490	ABCF2	0.430161943319838	1	490
LV 492	ABCF2	0.491902834008097	1	492
LV 496	ABCF2	0.25080971659919	1	496
LV 519	ABCF2	0.230161943319838	1	519
LV 520	ABCF2	0.0554655870445344	1	520
LV 521	ABCF2	0.923076923076923	1	521
LV 533	ABCF2	0.272672064777328	1	533
LV 540	ABCF2	1	1	540
LV 546	ABCF2	0.158906882591093	1	546
LV 556	ABCF2	0.661740890688259	1	556
LV 624	ABCF2	0.230161943319838	1	624
LV 625	ABCF2	0.345748987854251	1	625
LV 635	ABCF2	0.372672064777328	1	635
LV 644	ABCF2	0.0927125506072875	1	644
LV 653	ABCF2	0.129554655870445	1	653
LV 665	ABCF2	0.0724696356275304	1	665
LV 690	ABCF2	0.0135627530364372	1	690
LV 72	ABCF2	0.25080971659919	1	72
LV 751	ABCF2	0.345748987854251	1	751
LV 785	ABCF2	0.884817813765182	1	785
LV 794	ABCF2	0.210728744939271	1	794
LV 816	ABCF2	0.661740890688259	1	816
LV 818	ABCF2	0.430161943319838	1	818
LV 825	ABCF2	0.524291497975709	1	825
LV 831	ABCF2	0.295748987854251	1	831
LV 835	ABCF2	0.158906882591093	1	835
LV 849	ABCF2	0.0206477732793522	1	849
LV 85	ABCF2	0.961538461538462	1	85
LV 851	ABCF2	0.0927125506072875	1	851
LV 864	ABCF2	0.0248987854251012	1	864
LV 87	ABCF2	0.192307692307692	1	87
LV 88	ABCF2	0.345748987854251	1	88
LV 9	ABCF2	0.40080971659919	1	9
LV 909	ABCF2	0.272672064777328	1	909
LV 912	ABCF2	0.345748987854251	1	912
LV 917	ABCF2	0.524291497975709	1	917
LV 94	ABCF2	0.0352226720647773	1	94
LV 957	ABCF2	0.0821862348178138	1	957
LV 971	ABCF2	0.40080971659919	1	971
LV 984	ABCF2	0.143724696356275	1	984
1,REACTOME_MRNA_SPLICING	ABHD10	0.041025641025641	1	1
13,REACTOME_GLUCOSE_METABOLISM	ABHD10	0.830769230769231	1	13
22,KEGG_PPAR_SIGNALING_PATHWAY	ABHD10	0.0512820512820513	1	22
24,PID_DELTANP63PATHWAY	ABHD10	0.830769230769231	1	24
31,SVM B cells naive	ABHD10	0.502564102564103	1	31
39,IRIS_DendriticCell-Control	ABHD10	1	1	39
4,REACTOME_NEURONAL_SYSTEM	ABHD10	0.282051282051282	1	4
42,DMAP_HSC3	ABHD10	0.230769230769231	1	42
45,REACTOME_TELOMERE_MAINTENANCE	ABHD10	0.697435897435897	1	45
451,REACTOME_MITOCHONDRIAL_PROTEIN_IMPORT	ABHD10	0.282051282051282	1	451
517,REACTOME_SIGNALING_BY_EGFR_IN_CANCER	ABHD10	0.697435897435897	1	517
524,IRIS_Neutrophil-Resting	ABHD10	0.502564102564103	1	524
720,PID_FANCONI_PATHWAY	ABHD10	0.230769230769231	1	720
767,SVM B cells naive	ABHD10	0.433333333333333	1	767
827,KEGG_B_CELL_RECEPTOR_SIGNALING_PATHWAY	ABHD10	0.974358974358974	1	827
848,REACTOME_GENERIC_TRANSCRIPTION_PATHWAY	ABHD10	0.433333333333333	1	848
915,REACTOME_PROCESSING_OF_CAPPED_INTRON_CONTAINING_PRE_MRNA	ABHD10	0.925641025641026	1	915
928,DMAP_ERY3	ABHD10	0.502564102564103	1	928
953,IRIS_Monocyte-Day1	ABHD10	0.0641025641025641	1	953
97,KEGG_ARACHIDONIC_ACID_METABOLISM	ABHD10	0.164102564102564	1	97
985,IRIS_Neutrophil-Resting	ABHD10	0.207692307692308	1	985
LV 100	ABHD10	0.656410256410256	1	100
LV 138	ABHD10	0.0923076923076923	1	138
LV 149	ABHD10	0.876923076923077	1	149
LV 15	ABHD10	0.538461538461539	1	15
LV 167	ABHD10	0.282051282051282	1	167
LV 185	ABHD10	0.338461538461539	1	185
LV 187	ABHD10	0.974358974358974	1	187
195,DMAP_PRE_BCELL2	ABHD10	0.784615384615384	1	195
LV 214	ABHD10	0.974358974358974	1	214
LV 215	ABHD10	0.697435897435897	1	215
LV 227	ABHD10	0.0153846153846154	1	227
LV 229	ABHD10	0.466666666666667	1	229
LV 230	ABHD10	0.538461538461539	1	230
LV 238	ABHD10	0.433333333333333	1	238
LV 272	ABHD10	0.164102564102564	1	272
LV 286	ABHD10	0.784615384615384	1	286
LV 303	ABHD10	0.538461538461539	1	303
LV 304	ABHD10	0.876923076923077	1	304
LV 308	ABHD10	0.31025641025641	1	308
LV 311	ABHD10	0.143589743589744	1	311
32,REACTOME_POTASSIUM_CHANNELS	ABHD10	0.143589743589744	1	32
334,KEGG_FOCAL_ADHESION	ABHD10	0.164102564102564	1	334
LV 370	ABHD10	0.230769230769231	1	370
376,BIOCARTA_PAR1_PATHWAY	ABHD10	0.433333333333333	1	376
LV 379	ABHD10	0.0769230769230769	1	379
LV 380	ABHD10	0.31025641025641	1	380
LV 384	ABHD10	0.576923076923077	1	384
LV 396	ABHD10	0.0769230769230769	1	396
LV 403	ABHD10	0.4	1	403
LV 418	ABHD10	0.502564102564103	1	418
LV 420	ABHD10	0.164102564102564	1	420
LV 427	ABHD10	0.164102564102564	1	427
LV 434	ABHD10	0.502564102564103	1	434
LV 442	ABHD10	0.338461538461539	1	442
LV 445	ABHD10	0.207692307692308	1	445
LV 479	ABHD10	0.538461538461539	1	479
LV 484	ABHD10	0.0153846153846154	1	484
LV 490	ABHD10	1	1	490
LV 492	ABHD10	0.31025641025641	1	492
LV 496	ABHD10	0.041025641025641	1	496
LV 519	ABHD10	1	1	519
LV 520	ABHD10	0.0307692307692308	1	520
LV 521	ABHD10	0.741025641025641	1	521
LV 533	ABHD10	0.143589743589744	1	533
LV 540	ABHD10	0.974358974358974	1	540
LV 546	ABHD10	0.538461538461539	1	546
LV 556	ABHD10	0.0769230769230769	1	556
LV 624	ABHD10	0.4	1	624
LV 625	ABHD10	0.974358974358974	1	625
LV 635	ABHD10	0.282051282051282	1	635
LV 644	ABHD10	0.31025641025641	1	644
LV 653	ABHD10	0.230769230769231	1	653
LV 665	ABHD10	0.433333333333333	1	665
LV 690	ABHD10	0.615384615384615	1	690
LV 72	ABHD10	0.369230769230769	1	72
LV 751	ABHD10	0.0102564102564103	1	751
LV 785	ABHD10	0.4	1	785
LV 794	ABHD10	0.466666666666667	1	794
LV 816	ABHD10	0.615384615384615	1	816
LV 818	ABHD10	0.656410256410256	1	818
LV 825	ABHD10	0.0769230769230769	1	825
LV 831	ABHD10	0.466666666666667	1	831
LV 835	ABHD10	0.656410256410256	1	835
LV 849	ABHD10	0.0769230769230769	1	849
LV 85	ABHD10	0.466666666666667	1	85
LV 851	ABHD10	0.0230769230769231	1	851
LV 864	ABHD10	0.502564102564103	1	864
LV 87	ABHD10	0.615384615384615	1	87
LV 88	ABHD10	0.041025641025641	1	88
LV 9	ABHD10	0.369230769230769	1	9
LV 909	ABHD10	0.974358974358974	1	909
LV 912	ABHD10	0.0769230769230769	1	912
LV 917	ABHD10	0.615384615384615	1	917
LV 94	ABHD10	0.830769230769231	1	94
LV 957	ABHD10	0.143589743589744	1	957
LV 971	ABHD10	0.466666666666667	1	971
LV 984	ABHD10	0.0641025641025641	1	984
1,REACTOME_MRNA_SPLICING	ABHD15	0.40080971659919	1	1
13,REACTOME_GLUCOSE_METABOLISM	ABHD15	0.626315789473684	1	13
22,KEGG_PPAR_SIGNALING_PATHWAY	ABHD15	0.40080971659919	1	22
24,PID_DELTANP63PATHWAY	ABHD15	0.524291497975709	1	24
31,SVM B cells naive	ABHD15	0.116396761133603	1	31
39,IRIS_DendriticCell-Control	ABHD15	0.129554655870445	1	39
4,REACTOME_NEURONAL_SYSTEM	ABHD15	0.192307692307692	1	4
42,DMAP_HSC3	ABHD15	0.808906882591093	1	42
45,REACTOME_TELOMERE_MAINTENANCE	ABHD15	0.0352226720647773	1	45
451,REACTOME_MITOCHONDRIAL_PROTEIN_IMPORT	ABHD15	0.55748987854251	1	451
517,REACTOME_SIGNALING_BY_EGFR_IN_CANCER	ABHD15	0.210728744939271	1	517
524,IRIS_Neutrophil-Resting	ABHD15	0.295748987854251	1	524
720,PID_FANCONI_PATHWAY	ABHD15	0.32004048582996	1	720
767,SVM B cells naive	ABHD15	0.923076923076923	1	767
827,KEGG_B_CELL_RECEPTOR_SIGNALING_PATHWAY	ABHD15	0.158906882591093	1	827
848,REACTOME_GENERIC_TRANSCRIPTION_PATHWAY	ABHD15	0.961538461538462	1	848
915,REACTOME_PROCESSING_OF_CAPPED_INTRON_CONTAINING_PRE_MRNA	ABHD15	0.661740890688259	1	915
928,DMAP_ERY3	ABHD15	0.345748987854251	1	928
953,IRIS_Monocyte-Day1	ABHD15	0.923076923076923	1	953
97,KEGG_ARACHIDONIC_ACID_METABOLISM	ABHD15	0.961538461538462	1	97
985,IRIS_Neutrophil-Resting	ABHD15	0.272672064777328	1	985
LV 100	ABHD15	0.430161943319838	1	100
LV 138	ABHD15	0.846761133603239	1	138
LV 149	ABHD15	0.345748987854251	1	149
LV 15	ABHD15	0.372672064777328	1	15
LV 167	ABHD15	0.808906882591093	1	167
LV 185	ABHD15	0.272672064777328	1	185
LV 187	ABHD15	0.40080971659919	1	187
195,DMAP_PRE_BCELL2	ABHD15	0.158906882591093	1	195
LV 214	ABHD15	0.524291497975709	1	214
LV 215	ABHD15	0.460526315789474	1	215
LV 227	ABHD15	0.626315789473684	1	227
LV 229	ABHD15	0.25080971659919	1	229
LV 230	ABHD15	0.295748987854251	1	230
LV 238	ABHD15	0.884817813765182	1	238
LV 272	ABHD15	0.40080971659919	1	272
LV 286	ABHD15	0.129554655870445	1	286
LV 303	ABHD15	0.116396761133603	1	303
LV 304	ABHD15	0.0352226720647773	1	304
LV 308	ABHD15	0.25080971659919	1	308
LV 311	ABHD15	0.626315789473684	1	311
32,REACTOME_POTASSIUM_CHANNELS	ABHD15	0.295748987854251	1	32
334,KEGG_FOCAL_ADHESION	ABHD15	0.884817813765182	1	334
LV 370	ABHD15	0.40080971659919	1	370
376,BIOCARTA_PAR1_PATHWAY	ABHD15	0.143724696356275	1	376
LV 379	ABHD15	0.734412955465587	1	379
LV 380	ABHD15	0.372672064777328	1	380
LV 384	ABHD15	0.345748987854251	1	384
LV 396	ABHD15	0.923076923076923	1	396
LV 403	ABHD15	1	1	403
LV 418	ABHD15	0.661740890688259	1	418
LV 420	ABHD15	0.272672064777328	1	420
LV 427	ABHD15	0.923076923076923	1	427
LV 434	ABHD15	0.734412955465587	1	434
LV 442	ABHD15	0.40080971659919	1	442
LV 445	ABHD15	0.210728744939271	1	445
LV 479	ABHD15	1	1	479
LV 484	ABHD15	0.961538461538462	1	484
LV 490	ABHD15	0.345748987854251	1	490
LV 492	ABHD15	0.25080971659919	1	492
LV 496	ABHD15	0.771457489878543	1	496
LV 519	ABHD15	0.0821862348178138	1	519
LV 520	ABHD15	0.272672064777328	1	520
LV 521	ABHD15	0.0297570850202429	1	521
LV 533	ABHD15	0.771457489878543	1	533
LV 540	ABHD15	0.345748987854251	1	540
LV 546	ABHD15	0.210728744939271	1	546
LV 556	ABHD15	0.808906882591093	1	556
LV 624	ABHD15	0.345748987854251	1	624
LV 625	ABHD15	0.295748987854251	1	625
LV 635	ABHD15	0.372672064777328	1	635
LV 644	ABHD15	0.32004048582996	1	644
LV 653	ABHD15	0.175101214574899	1	653
LV 665	ABHD15	0.192307692307692	1	665
LV 690	ABHD15	0.661740890688259	1	690
LV 72	ABHD15	0.591497975708502	1	72
LV 751	ABHD15	0.771457489878543	1	751
LV 785	ABHD15	0.129554655870445	1	785
LV 794	ABHD15	0.524291497975709	1	794
LV 816	ABHD15	0.923076923076923	1	816
LV 818	ABHD15	0.734412955465587	1	818
LV 825	ABHD15	0.734412955465587	1	825
LV 831	ABHD15	0.143724696356275	1	831
LV 835	ABHD15	0.32004048582996	1	835
LV 849	ABHD15	0.158906882591093	1	849
LV 85	ABHD15	0.661740890688259	1	85
LV 851	ABHD15	0.25080971659919	1	851
LV 864	ABHD15	0.158906882591093	1	864
LV 87	ABHD15	0.32004048582996	1	87
LV 88	ABHD15	0.626315789473684	1	88
LV 9	ABHD15	0.661740890688259	1	9
LV 909	ABHD15	0.961538461538462	1	909
LV 912	ABHD15	0.661740890688259	1	912
LV 917	ABHD15	0.158906882591093	1	917
LV 94	ABHD15	0.372672064777328	1	94
LV 957	ABHD15	0.32004048582996	1	957
LV 971	ABHD15	0.0927125506072875	1	971
LV 984	ABHD15	0.345748987854251	1	984
1,REACTOME_MRNA_SPLICING	ABHD17A	0.0877607066461556	1	1
13,REACTOME_GLUCOSE_METABOLISM	ABHD17A	0.650538631033987	1	13
22,KEGG_PPAR_SIGNALING_PATHWAY	ABHD17A	0.780619044860531	1	22
24,PID_DELTANP63PATHWAY	ABHD17A	0.0948935718285564	1	24
31,SVM B cells naive	ABHD17A	0.00150797379899547	1	31
39,IRIS_DendriticCell-Control	ABHD17A	1	1	39
4,REACTOME_NEURONAL_SYSTEM	ABHD17A	0.0275695199843807	1	4
42,DMAP_HSC3	ABHD17A	0.48492315845257	1	42
45,REACTOME_TELOMERE_MAINTENANCE	ABHD17A	0.102459079703662	1	45
451,REACTOME_MITOCHONDRIAL_PROTEIN_IMPORT	ABHD17A	0.19229063547949	1	451
517,REACTOME_SIGNALING_BY_EGFR_IN_CANCER	ABHD17A	0.011614412698004	1	517
524,IRIS_Neutrophil-Resting	ABHD17A	0.807490414920756	1	524
720,PID_FANCONI_PATHWAY	ABHD17A	0.0275695199843807	1	720
767,SVM B cells naive	ABHD17A	0.834580198202489	1	767
827,KEGG_B_CELL_RECEPTOR_SIGNALING_PATHWAY	ABHD17A	0.11894766879287	1	827
848,REACTOME_GENERIC_TRANSCRIPTION_PATHWAY	ABHD17A	0.0130343131891119	1	848
915,REACTOME_PROCESSING_OF_CAPPED_INTRON_CONTAINING_PRE_MRNA	ABHD17A	0.0202404476398284	1	915
928,DMAP_ERY3	ABHD17A	0.0130343131891119	1	928
953,IRIS_Monocyte-Day1	ABHD17A	0.576847340314833	1	953
97,KEGG_ARACHIDONIC_ACID_METABOLISM	ABHD17A	0.053217625818245	1	97
985,IRIS_Neutrophil-Resting	ABHD17A	0.204904964502488	1	985
LV 100	ABHD17A	0.625563250795449	1	100
LV 138	ABHD17A	0.675894303448483	1	138
LV 149	ABHD17A	0.110472785240587	1	149
LV 15	ABHD17A	0.0747352973359165	1	15
LV 167	ABHD17A	0.861858893902238	1	167
LV 185	ABHD17A	0.00108777508158313	1	185
LV 187	ABHD17A	0.834580198202489	1	187
195,DMAP_PRE_BCELL2	ABHD17A	0.463192866598439	1	195
LV 214	ABHD17A	0.441991765521177	1	214
LV 215	ABHD17A	0.344304413963857	1	215
LV 227	ABHD17A	0.807490414920756	1	227
LV 229	ABHD17A	0.0103256030500613	1	229
LV 230	ABHD17A	0.381680966510688	1	230
LV 238	ABHD17A	0.19229063547949	1	238
LV 272	ABHD17A	0.110472785240587	1	272
LV 286	ABHD17A	0.0877607066461556	1	286
LV 303	ABHD17A	0.147279918642148	1	303
LV 304	ABHD17A	0.0181881571974451	1	304
LV 308	ABHD17A	0.0632619521164413	1	308
LV 311	ABHD17A	0.180229634254402	1	311
32,REACTOME_POTASSIUM_CHANNELS	ABHD17A	0.00915898036641071	1	32
334,KEGG_FOCAL_ADHESION	ABHD17A	0.0335606504337154	1	334
LV 370	ABHD17A	0.381680966510688	1	370
376,BIOCARTA_PAR1_PATHWAY	ABHD17A	0.0335606504337154	1	376
LV 379	ABHD17A	0.0369283548850112	1	379
LV 380	ABHD17A	0.0130343131891119	1	380
LV 384	ABHD17A	0.00553317070344934	1	384
LV 396	ABHD17A	0.576847340314833	1	396
LV 403	ABHD17A	0.0810467528733783	1	403
LV 418	ABHD17A	0.00810467528733783	1	418
LV 420	ABHD17A	0.401225838841938	1	420
LV 427	ABHD17A	0.0249184168688813	1	427
LV 434	ABHD17A	0.807490414920756	1	434
LV 442	ABHD17A	0.00239374883337732	1	442
LV 445	ABHD17A	0.137338362415762	1	445
LV 479	ABHD17A	0.180229634254402	1	479
LV 484	ABHD17A	0.246147302339253	1	484
LV 490	ABHD17A	0.463192866598439	1	490
LV 492	ABHD17A	0.137338362415762	1	492
LV 496	ABHD17A	0.246147302339253	1	496
LV 519	ABHD17A	0.0948935718285564	1	519
LV 520	ABHD17A	0.0369283548850112	1	520
LV 521	ABHD17A	0.553149291229787	1	521
LV 533	ABHD17A	0.0145964611908884	1	533
LV 540	ABHD17A	0.0948935718285564	1	540
LV 546	ABHD17A	0.00239374883337732	1	546
LV 556	ABHD17A	0.147279918642148	1	556
LV 624	ABHD17A	0.0103256030500613	1	624
LV 625	ABHD17A	0.00915898036641071	1	625
LV 635	ABHD17A	0.11894766879287	1	635
LV 644	ABHD17A	0.0810467528733783	1	644
LV 653	ABHD17A	0.00715464213916226	1	653
LV 665	ABHD17A	0.00423384804189758	1	665
LV 690	ABHD17A	0.0130343131891119	1	690
LV 72	ABHD17A	0.276528195258845	1	72
LV 751	ABHD17A	0.344304413963857	1	751
LV 785	ABHD17A	0.625563250795449	1	785
LV 794	ABHD17A	0.053217625818245	1	794
LV 816	ABHD17A	0.309246624571702	1	816
LV 818	ABHD17A	0.861858893902238	1	818
LV 825	ABHD17A	0.362704655119516	1	825
LV 831	ABHD17A	0.944519930742841	1	831
LV 835	ABHD17A	0.0486933825943114	1	835
LV 849	ABHD17A	0.0335606504337154	1	849
LV 85	ABHD17A	0.889295928460015	1	85
LV 851	ABHD17A	0.137338362415762	1	851
LV 864	ABHD17A	0.0224800413654903	1	864
LV 87	ABHD17A	0.463192866598439	1	87
LV 88	ABHD17A	0.529917354839956	1	88
LV 9	ABHD17A	0.421332728298673	1	9
LV 909	ABHD17A	0.507170089832629	1	909
LV 912	ABHD17A	0.529917354839956	1	912
LV 917	ABHD17A	0.0632619521164413	1	917
LV 94	ABHD17A	0.753996017927907	1	94
LV 957	ABHD17A	0.147279918642148	1	957
LV 971	ABHD17A	0.0444799169257374	1	971
LV 984	ABHD17A	0.00553317070344934	1	984
1,REACTOME_MRNA_SPLICING	ABI1	0.0641025641025641	1	1
13,REACTOME_GLUCOSE_METABOLISM	ABI1	0.538461538461539	1	13
22,KEGG_PPAR_SIGNALING_PATHWAY	ABI1	0.0307692307692308	1	22
24,PID_DELTANP63PATHWAY	ABI1	0.974358974358974	1	24
31,SVM B cells naive	ABI1	0.784615384615384	1	31
39,IRIS_DendriticCell-Control	ABI1	0.433333333333333	1	39
4,REACTOME_NEURONAL_SYSTEM	ABI1	0.369230769230769	1	4
42,DMAP_HSC3	ABI1	0.0769230769230769	1	42
45,REACTOME_TELOMERE_MAINTENANCE	ABI1	0.256410256410256	1	45
451,REACTOME_MITOCHONDRIAL_PROTEIN_IMPORT	ABI1	0.433333333333333	1	451
517,REACTOME_SIGNALING_BY_EGFR_IN_CANCER	ABI1	0.974358974358974	1	517
524,IRIS_Neutrophil-Resting	ABI1	0.538461538461539	1	524
720,PID_FANCONI_PATHWAY	ABI1	0.369230769230769	1	720
767,SVM B cells naive	ABI1	0.31025641025641	1	767
827,KEGG_B_CELL_RECEPTOR_SIGNALING_PATHWAY	ABI1	0.576923076923077	1	827
848,REACTOME_GENERIC_TRANSCRIPTION_PATHWAY	ABI1	0.925641025641026	1	848
915,REACTOME_PROCESSING_OF_CAPPED_INTRON_CONTAINING_PRE_MRNA	ABI1	0.4	1	915
928,DMAP_ERY3	ABI1	0.784615384615384	1	928
953,IRIS_Monocyte-Day1	ABI1	0.282051282051282	1	953
97,KEGG_ARACHIDONIC_ACID_METABOLISM	ABI1	0.107692307692308	1	97
985,IRIS_Neutrophil-Resting	ABI1	0.466666666666667	1	985
LV 100	ABI1	0.656410256410256	1	100
LV 138	ABI1	0.0512820512820513	1	138
LV 149	ABI1	0.466666666666667	1	149
LV 15	ABI1	0.576923076923077	1	15
LV 167	ABI1	0.0923076923076923	1	167
LV 185	ABI1	0.4	1	185
LV 187	ABI1	0.697435897435897	1	187
195,DMAP_PRE_BCELL2	ABI1	0.741025641025641	1	195
LV 214	ABI1	0.876923076923077	1	214
LV 215	ABI1	0.338461538461539	1	215
LV 227	ABI1	0.0769230769230769	1	227
LV 229	ABI1	0.830769230769231	1	229
LV 230	ABI1	1	1	230
LV 238	ABI1	0.230769230769231	1	238
LV 272	ABI1	0.143589743589744	1	272
LV 286	ABI1	0.615384615384615	1	286
LV 303	ABI1	0.338461538461539	1	303
LV 304	ABI1	0.741025641025641	1	304
LV 308	ABI1	0.143589743589744	1	308
LV 311	ABI1	0.00256410256410256	1	311
32,REACTOME_POTASSIUM_CHANNELS	ABI1	0.164102564102564	1	32
334,KEGG_FOCAL_ADHESION	ABI1	0.0923076923076923	1	334
LV 370	ABI1	0.830769230769231	1	370
376,BIOCARTA_PAR1_PATHWAY	ABI1	0.230769230769231	1	376
LV 379	ABI1	0.876923076923077	1	379
LV 380	ABI1	0.4	1	380
LV 384	ABI1	0.502564102564103	1	384
LV 396	ABI1	0.0641025641025641	1	396
LV 403	ABI1	0.041025641025641	1	403
LV 418	ABI1	0.741025641025641	1	418
LV 420	ABI1	0.538461538461539	1	420
LV 427	ABI1	0.576923076923077	1	427
LV 434	ABI1	0.615384615384615	1	434
LV 442	ABI1	0.0641025641025641	1	442
LV 445	ABI1	0.125641025641026	1	445
LV 479	ABI1	0.0641025641025641	1	479
LV 484	ABI1	0.0102564102564103	1	484
LV 490	ABI1	0.697435897435897	1	490
LV 492	ABI1	0.741025641025641	1	492
LV 496	ABI1	0.0230769230769231	1	496
LV 519	ABI1	0.0512820512820513	1	519
LV 520	ABI1	0.0923076923076923	1	520
LV 521	ABI1	0.876923076923077	1	521
LV 533	ABI1	0.230769230769231	1	533
LV 540	ABI1	0.143589743589744	1	540
LV 546	ABI1	0.576923076923077	1	546
LV 556	ABI1	0.0512820512820513	1	556
LV 624	ABI1	0.538461538461539	1	624
LV 625	ABI1	0.974358974358974	1	625
LV 635	ABI1	0.925641025641026	1	635
LV 644	ABI1	0.576923076923077	1	644
LV 653	ABI1	0.830769230769231	1	653
LV 665	ABI1	0.538461538461539	1	665
LV 690	ABI1	0.697435897435897	1	690
LV 72	ABI1	0.502564102564103	1	72
LV 751	ABI1	0.0641025641025641	1	751
LV 785	ABI1	0.876923076923077	1	785
LV 794	ABI1	0.0153846153846154	1	794
LV 816	ABI1	0.0230769230769231	1	816
LV 818	ABI1	0.31025641025641	1	818
LV 825	ABI1	0.338461538461539	1	825
LV 831	ABI1	1	1	831
LV 835	ABI1	0.256410256410256	1	835
LV 849	ABI1	0.125641025641026	1	849
LV 85	ABI1	0.230769230769231	1	85
LV 851	ABI1	0.0923076923076923	1	851
LV 864	ABI1	0.466666666666667	1	864
LV 87	ABI1	0.784615384615384	1	87
LV 88	ABI1	0.0230769230769231	1	88
LV 9	ABI1	0.207692307692308	1	9
LV 909	ABI1	0.282051282051282	1	909
LV 912	ABI1	0.125641025641026	1	912
LV 917	ABI1	1	1	917
LV 94	ABI1	0.31025641025641	1	94
LV 957	ABI1	0.164102564102564	1	957
LV 971	ABI1	0.741025641025641	1	971
LV 984	ABI1	0.282051282051282	1	984
1,REACTOME_MRNA_SPLICING	ABI3BP	0.246147302339253	1	1
13,REACTOME_GLUCOSE_METABOLISM	ABI3BP	0.344304413963857	1	13
22,KEGG_PPAR_SIGNALING_PATHWAY	ABI3BP	0.246147302339253	1	22
24,PID_DELTANP63PATHWAY	ABI3BP	0.944519930742841	1	24
31,SVM B cells naive	ABI3BP	0.553149291229787	1	31
39,IRIS_DendriticCell-Control	ABI3BP	0.168714666083087	1	39
4,REACTOME_NEURONAL_SYSTEM	ABI3BP	0.600992407029559	1	4
42,DMAP_HSC3	ABI3BP	0.168714666083087	1	42
45,REACTOME_TELOMERE_MAINTENANCE	ABI3BP	0.889295928460015	1	45
451,REACTOME_MITOCHONDRIAL_PROTEIN_IMPORT	ABI3BP	0.463192866598439	1	451
517,REACTOME_SIGNALING_BY_EGFR_IN_CANCER	ABI3BP	0.727649225791641	1	517
524,IRIS_Neutrophil-Resting	ABI3BP	0.625563250795449	1	524
720,PID_FANCONI_PATHWAY	ABI3BP	0.576847340314833	1	720
767,SVM B cells naive	ABI3BP	0.326483675864481	1	767
827,KEGG_B_CELL_RECEPTOR_SIGNALING_PATHWAY	ABI3BP	0.834580198202489	1	827
848,REACTOME_GENERIC_TRANSCRIPTION_PATHWAY	ABI3BP	0.507170089832629	1	848
915,REACTOME_PROCESSING_OF_CAPPED_INTRON_CONTAINING_PRE_MRNA	ABI3BP	0.292594332842011	1	915
928,DMAP_ERY3	ABI3BP	0.246147302339253	1	928
953,IRIS_Monocyte-Day1	ABI3BP	0.0580690597718462	1	953
97,KEGG_ARACHIDONIC_ACID_METABOLISM	ABI3BP	0.180229634254402	1	97
985,IRIS_Neutrophil-Resting	ABI3BP	0.507170089832629	1	985
LV 100	ABI3BP	0.0688126087506892	1	100
LV 138	ABI3BP	0.218081847029215	1	138
LV 149	ABI3BP	1	1	149
LV 15	ABI3BP	0.441991765521177	1	15
LV 167	ABI3BP	0.401225838841938	1	167
LV 185	ABI3BP	0.401225838841938	1	185
LV 187	ABI3BP	0.0688126087506892	1	187
195,DMAP_PRE_BCELL2	ABI3BP	0.701606452844843	1	195
LV 214	ABI3BP	0.727649225791641	1	214
LV 215	ABI3BP	0.381680966510688	1	215
LV 227	ABI3BP	0.701606452844843	1	227
LV 229	ABI3BP	0.421332728298673	1	229
LV 230	ABI3BP	0.972244034937533	1	230
LV 238	ABI3BP	0.11894766879287	1	238
LV 272	ABI3BP	0.147279918642148	1	272
LV 286	ABI3BP	0.441991765521177	1	286
LV 303	ABI3BP	0.675894303448483	1	303
LV 304	ABI3BP	0.529917354839956	1	304
LV 308	ABI3BP	0.344304413963857	1	308
LV 311	ABI3BP	0.231827075944723	1	311
32,REACTOME_POTASSIUM_CHANNELS	ABI3BP	0.401225838841938	1	32
334,KEGG_FOCAL_ADHESION	ABI3BP	0.157734574298042	1	334
LV 370	ABI3BP	0.944519930742841	1	370
376,BIOCARTA_PAR1_PATHWAY	ABI3BP	0.246147302339253	1	376
LV 379	ABI3BP	0.463192866598439	1	379
LV 380	ABI3BP	0.362704655119516	1	380
LV 384	ABI3BP	0.780619044860531	1	384
LV 396	ABI3BP	0.441991765521177	1	396
LV 403	ABI3BP	0.309246624571702	1	403
LV 418	ABI3BP	0.553149291229787	1	418
LV 420	ABI3BP	0.326483675864481	1	420
LV 427	ABI3BP	0.362704655119516	1	427
LV 434	ABI3BP	0.889295928460015	1	434
LV 442	ABI3BP	0.727649225791641	1	442
LV 445	ABI3BP	0.401225838841938	1	445
LV 479	ABI3BP	0.48492315845257	1	479
LV 484	ABI3BP	0.204904964502488	1	484
LV 490	ABI3BP	0.944519930742841	1	490
LV 492	ABI3BP	0.807490414920756	1	492
LV 496	ABI3BP	0.231827075944723	1	496
LV 519	ABI3BP	0.889295928460015	1	519
LV 520	ABI3BP	0.0580690597718462	1	520
LV 521	ABI3BP	0.972244034937533	1	521
LV 533	ABI3BP	0.204904964502488	1	533
LV 540	ABI3BP	0.753996017927907	1	540
LV 546	ABI3BP	0.441991765521177	1	546
LV 556	ABI3BP	0.727649225791641	1	556
LV 624	ABI3BP	0.834580198202489	1	624
LV 625	ABI3BP	0.650538631033987	1	625
LV 635	ABI3BP	0.401225838841938	1	635
LV 644	ABI3BP	0.218081847029215	1	644
LV 653	ABI3BP	0.344304413963857	1	653
LV 665	ABI3BP	0.48492315845257	1	665
LV 690	ABI3BP	0.309246624571702	1	690
LV 72	ABI3BP	0.344304413963857	1	72
LV 751	ABI3BP	0.168714666083087	1	751
LV 785	ABI3BP	0.168714666083087	1	785
LV 794	ABI3BP	0.507170089832629	1	794
LV 816	ABI3BP	1	1	816
LV 818	ABI3BP	0.529917354839956	1	818
LV 825	ABI3BP	0.11894766879287	1	825
LV 831	ABI3BP	0.972244034937533	1	831
LV 835	ABI3BP	0.944519930742841	1	835
LV 849	ABI3BP	0.0877607066461556	1	849
LV 85	ABI3BP	0.421332728298673	1	85
LV 851	ABI3BP	0.261046066309224	1	851
LV 864	ABI3BP	0.246147302339253	1	864
LV 87	ABI3BP	0.753996017927907	1	87
LV 88	ABI3BP	0.231827075944723	1	88
LV 9	ABI3BP	1	1	9
LV 909	ABI3BP	0.381680966510688	1	909
LV 912	ABI3BP	0.362704655119516	1	912
LV 917	ABI3BP	0.807490414920756	1	917
LV 94	ABI3BP	0.701606452844843	1	94
LV 957	ABI3BP	0.147279918642148	1	957
LV 971	ABI3BP	0.600992407029559	1	971
LV 984	ABI3BP	0.168714666083087	1	984
1,REACTOME_MRNA_SPLICING	ABL2	0.52430061640588	1	1
13,REACTOME_GLUCOSE_METABOLISM	ABL2	0.379518182149761	1	13
22,KEGG_PPAR_SIGNALING_PATHWAY	ABL2	0.379518182149761	1	22
24,PID_DELTANP63PATHWAY	ABL2	0.936854871065397	1	24
31,SVM B cells naive	ABL2	0.812020522546838	1	31
39,IRIS_DendriticCell-Control	ABL2	0.297516139621403	1	39
4,REACTOME_NEURONAL_SYSTEM	ABL2	1	1	4
42,DMAP_HSC3	ABL2	0.0380451301503933	1	42
45,REACTOME_TELOMERE_MAINTENANCE	ABL2	0.842935040303461	1	45
451,REACTOME_MITOCHONDRIAL_PROTEIN_IMPORT	ABL2	0.103232787443314	1	451
517,REACTOME_SIGNALING_BY_EGFR_IN_CANCER	ABL2	0.379518182149761	1	517
524,IRIS_Neutrophil-Resting	ABL2	0.0424979635505951	1	524
720,PID_FANCONI_PATHWAY	ABL2	0.751042540516225	1	720
767,SVM B cells naive	ABL2	0.197149578728526	1	767
827,KEGG_B_CELL_RECEPTOR_SIGNALING_PATHWAY	ABL2	0.52430061640588	1	827
848,REACTOME_GENERIC_TRANSCRIPTION_PATHWAY	ABL2	0.44878481720587	1	848
915,REACTOME_PROCESSING_OF_CAPPED_INTRON_CONTAINING_PRE_MRNA	ABL2	0.337011100168995	1	915
928,DMAP_ERY3	ABL2	1	1	928
953,IRIS_Monocyte-Day1	ABL2	0.721064181590497	1	953
97,KEGG_ARACHIDONIC_ACID_METABOLISM	ABL2	0.278908463118989	1	97
985,IRIS_Neutrophil-Resting	ABL2	0.968404639457271	1	985
LV 100	ABL2	0.633642752063805	1	100
LV 138	ABL2	0.874074479337637	1	138
LV 149	ABL2	0.662326293905241	1	149
LV 15	ABL2	0.968404639457271	1	15
LV 167	ABL2	0.144831065883697	1	167
LV 185	ABL2	0.936854871065397	1	185
LV 187	ABL2	0.874074479337637	1	187
195,DMAP_PRE_BCELL2	ABL2	0.297516139621403	1	195
LV 214	ABL2	0.243960559750033	1	214
LV 215	ABL2	0.197149578728526	1	215
LV 227	ABL2	0.874074479337637	1	227
LV 229	ABL2	0.498468103731262	1	229
LV 230	ABL2	0.379518182149761	1	230
LV 238	ABL2	0.498468103731262	1	238
LV 272	ABL2	0.936854871065397	1	272
LV 286	ABL2	0.473286039075513	1	286
LV 303	ABL2	1	1	303
LV 304	ABL2	0.633642752063805	1	304
LV 308	ABL2	0.21201565938408	1	308
LV 311	ABL2	0.21201565938408	1	311
32,REACTOME_POTASSIUM_CHANNELS	ABL2	0.781376518218624	1	32
334,KEGG_FOCAL_ADHESION	ABL2	0.424976596029228	1	334
LV 370	ABL2	0.498468103731262	1	370
376,BIOCARTA_PAR1_PATHWAY	ABL2	0.781376518218624	1	376
LV 379	ABL2	0.751042540516225	1	379
LV 380	ABL2	0.662326293905241	1	380
LV 384	ABL2	0.968404639457271	1	384
LV 396	ABL2	0.842935040303461	1	396
LV 403	ABL2	0.144831065883697	1	403
LV 418	ABL2	0.498468103731262	1	418
LV 420	ABL2	0.316886724781462	1	420
LV 427	ABL2	0.379518182149761	1	427
LV 434	ABL2	0.812020522546838	1	434
LV 442	ABL2	0.874074479337637	1	442
LV 445	ABL2	0.874074479337637	1	445
LV 479	ABL2	0.44878481720587	1	479
LV 484	ABL2	0.874074479337637	1	484
LV 490	ABL2	0.691477915162126	1	490
LV 492	ABL2	0.605466802835224	1	492
LV 496	ABL2	0.424976596029228	1	496
LV 519	ABL2	0.633642752063805	1	519
LV 520	ABL2	0.905396286975234	1	520
LV 521	ABL2	0.103232787443314	1	521
LV 533	ABL2	0.577828840986736	1	533
LV 540	ABL2	0.297516139621403	1	540
LV 546	ABL2	0.633642752063805	1	546
LV 556	ABL2	0.691477915162126	1	556
LV 624	ABL2	0.968404639457271	1	624
LV 625	ABL2	0.227614253930043	1	625
LV 635	ABL2	0.144831065883697	1	635
LV 644	ABL2	1	1	644
LV 653	ABL2	0.936854871065397	1	653
LV 665	ABL2	0.751042540516225	1	665
LV 690	ABL2	0.424976596029228	1	690
LV 72	ABL2	0.357892305260726	1	72
LV 751	ABL2	0.16958760379813	1	751
LV 785	ABL2	0.122758385916281	1	785
LV 794	ABL2	0.781376518218624	1	794
LV 816	ABL2	0.550765340239024	1	816
LV 818	ABL2	0.379518182149761	1	818
LV 825	ABL2	0.0339722313406524	1	825
LV 831	ABL2	0.0268598558072242	1	831
LV 835	ABL2	0.691477915162126	1	835
LV 849	ABL2	0.721064181590497	1	849
LV 85	ABL2	0.633642752063805	1	85
LV 851	ABL2	0.781376518218624	1	851
LV 864	ABL2	0.781376518218624	1	864
LV 87	ABL2	0.721064181590497	1	87
LV 88	ABL2	0.197149578728526	1	88
LV 9	ABL2	0.550765340239024	1	9
LV 909	ABL2	0.691477915162126	1	909
LV 912	ABL2	0.842935040303461	1	912
LV 917	ABL2	0.751042540516225	1	917
LV 94	ABL2	0.122758385916281	1	94
LV 957	ABL2	0.781376518218624	1	957
LV 971	ABL2	0.21201565938408	1	971
LV 984	ABL2	0.936854871065397	1	984
1,REACTOME_MRNA_SPLICING	ABTB2	0.175796038953934	1	1
13,REACTOME_GLUCOSE_METABOLISM	ABTB2	0.527694496115549	1	13
22,KEGG_PPAR_SIGNALING_PATHWAY	ABTB2	0.281387460334829	1	22
24,PID_DELTANP63PATHWAY	ABTB2	0.844884560674034	1	24
31,SVM B cells naive	ABTB2	0.39402560455192	1	31
39,IRIS_DendriticCell-Control	ABTB2	0.777503009081956	1	39
4,REACTOME_NEURONAL_SYSTEM	ABTB2	0.207418754787176	1	4
42,DMAP_HSC3	ABTB2	0.175796038953934	1	42
45,REACTOME_TELOMERE_MAINTENANCE	ABTB2	0.419104934894409	1	45
451,REACTOME_MITOCHONDRIAL_PROTEIN_IMPORT	ABTB2	0.744435933909618	1	451
517,REACTOME_SIGNALING_BY_EGFR_IN_CANCER	ABTB2	0.527694496115549	1	517
524,IRIS_Neutrophil-Resting	ABTB2	0.39402560455192	1	524
720,PID_FANCONI_PATHWAY	ABTB2	0.679592953277164	1	720
767,SVM B cells naive	ABTB2	0.948024948024948	1	767
827,KEGG_B_CELL_RECEPTOR_SIGNALING_PATHWAY	ABTB2	0.948024948024948	1	827
848,REACTOME_GENERIC_TRANSCRIPTION_PATHWAY	ABTB2	0.323777218514061	1	848
915,REACTOME_PROCESSING_OF_CAPPED_INTRON_CONTAINING_PRE_MRNA	ABTB2	0.44510340299814	1	915
928,DMAP_ERY3	ABTB2	0.744435933909618	1	928
953,IRIS_Monocyte-Day1	ABTB2	0.161330561330561	1	953
97,KEGG_ARACHIDONIC_ACID_METABOLISM	ABTB2	0.161330561330561	1	97
985,IRIS_Neutrophil-Resting	ABTB2	0.19120253857096	1	985
LV 100	ABTB2	0.224597877229456	1	100
LV 138	ABTB2	0.44510340299814	1	138
LV 149	ABTB2	0.224597877229456	1	149
LV 15	ABTB2	0.39402560455192	1	15
LV 167	ABTB2	0.175796038953934	1	167
LV 185	ABTB2	0.44510340299814	1	185
LV 187	ABTB2	0.281387460334829	1	187
195,DMAP_PRE_BCELL2	ABTB2	0.161330561330561	1	195
LV 214	ABTB2	0.556778640989167	1	214
LV 215	ABTB2	0.679592953277164	1	215
LV 227	ABTB2	0.30217748112485	1	227
LV 229	ABTB2	0.419104934894409	1	229
LV 230	ABTB2	0.844884560674034	1	230
LV 238	ABTB2	0.777503009081956	1	238
LV 272	ABTB2	0.134872524346209	1	272
LV 286	ABTB2	0.647926468979101	1	286
LV 303	ABTB2	0.711719006455849	1	303
LV 304	ABTB2	0.616938395885764	1	304
LV 308	ABTB2	0.281387460334829	1	308
LV 311	ABTB2	0.041755115439326	1	311
32,REACTOME_POTASSIUM_CHANNELS	ABTB2	0.111697122223438	1	32
334,KEGG_FOCAL_ADHESION	ABTB2	0.101236459131196	1	334
LV 370	ABTB2	0.948024948024948	1	370
376,BIOCARTA_PAR1_PATHWAY	ABTB2	0.281387460334829	1	376
LV 379	ABTB2	0.556778640989167	1	379
LV 380	ABTB2	0.323777218514061	1	380
LV 384	ABTB2	0.586475544370281	1	384
LV 396	ABTB2	0.556778640989167	1	396
LV 403	ABTB2	0.711719006455849	1	403
LV 418	ABTB2	0.811073421599737	1	418
LV 420	ABTB2	0.982623919466025	1	420
LV 427	ABTB2	0.207418754787176	1	427
LV 434	ABTB2	0.879089615931721	1	434
LV 442	ABTB2	0.346339862129336	1	442
LV 445	ABTB2	0.49942006784112	1	445
LV 479	ABTB2	0.261582230003283	1	479
LV 484	ABTB2	0.369712222343801	1	484
LV 490	ABTB2	0.419104934894409	1	490
LV 492	ABTB2	0.471824050771419	1	492
LV 496	ABTB2	0.913425976583871	1	496
LV 519	ABTB2	0.777503009081956	1	519
LV 520	ABTB2	0.122858080752818	1	520
LV 521	ABTB2	0.777503009081956	1	521
LV 533	ABTB2	0.161330561330561	1	533
LV 540	ABTB2	0.527694496115549	1	540
LV 546	ABTB2	0.147652916073969	1	546
LV 556	ABTB2	0.711719006455849	1	556
LV 624	ABTB2	0.44510340299814	1	624
LV 625	ABTB2	0.49942006784112	1	625
LV 635	ABTB2	0.323777218514061	1	635
LV 644	ABTB2	0.122858080752818	1	644
LV 653	ABTB2	0.346339862129336	1	653
LV 665	ABTB2	0.346339862129336	1	665
LV 690	ABTB2	0.242608600503337	1	690
LV 72	ABTB2	0.471824050771419	1	72
LV 751	ABTB2	0.0743188532662217	1	751
LV 785	ABTB2	0.44510340299814	1	785
LV 794	ABTB2	0.369712222343801	1	794
LV 816	ABTB2	0.101236459131196	1	816
LV 818	ABTB2	0.471824050771419	1	818
LV 825	ABTB2	0.44510340299814	1	825
LV 831	ABTB2	0.586475544370281	1	831
LV 835	ABTB2	0.527694496115549	1	835
LV 849	ABTB2	0.122858080752818	1	849
LV 85	ABTB2	0.471824050771419	1	85
LV 851	ABTB2	0.323777218514061	1	851
LV 864	ABTB2	0.161330561330561	1	864
LV 87	ABTB2	0.982623919466025	1	87
LV 88	ABTB2	0.207418754787176	1	88
LV 9	ABTB2	1	1	9
LV 909	ABTB2	0.122858080752818	1	909
LV 912	ABTB2	0.527694496115549	1	912
LV 917	ABTB2	1	1	917
LV 94	ABTB2	0.744435933909618	1	94
LV 957	ABTB2	0.19120253857096	1	957
LV 971	ABTB2	0.471824050771419	1	971
LV 984	ABTB2	0.147652916073969	1	984
1,REACTOME_MRNA_SPLICING	ACAD10	0.586475544370281	1	1
13,REACTOME_GLUCOSE_METABOLISM	ACAD10	0.242608600503337	1	13
22,KEGG_PPAR_SIGNALING_PATHWAY	ACAD10	0.948024948024948	1	22
24,PID_DELTANP63PATHWAY	ACAD10	0.346339862129336	1	24
31,SVM B cells naive	ACAD10	0.811073421599737	1	31
39,IRIS_DendriticCell-Control	ACAD10	0.679592953277164	1	39
4,REACTOME_NEURONAL_SYSTEM	ACAD10	0.616938395885764	1	4
42,DMAP_HSC3	ACAD10	0.948024948024948	1	42
45,REACTOME_TELOMERE_MAINTENANCE	ACAD10	0.913425976583871	1	45
451,REACTOME_MITOCHONDRIAL_PROTEIN_IMPORT	ACAD10	0.711719006455849	1	451
517,REACTOME_SIGNALING_BY_EGFR_IN_CANCER	ACAD10	0.913425976583871	1	517
524,IRIS_Neutrophil-Resting	ACAD10	0.471824050771419	1	524
720,PID_FANCONI_PATHWAY	ACAD10	0.948024948024948	1	720
767,SVM B cells naive	ACAD10	0.49942006784112	1	767
827,KEGG_B_CELL_RECEPTOR_SIGNALING_PATHWAY	ACAD10	0.647926468979101	1	827
848,REACTOME_GENERIC_TRANSCRIPTION_PATHWAY	ACAD10	0.471824050771419	1	848
915,REACTOME_PROCESSING_OF_CAPPED_INTRON_CONTAINING_PRE_MRNA	ACAD10	0.0666374876901193	1	915
928,DMAP_ERY3	ACAD10	0.616938395885764	1	928
953,IRIS_Monocyte-Day1	ACAD10	0.175796038953934	1	953
97,KEGG_ARACHIDONIC_ACID_METABOLISM	ACAD10	0.811073421599737	1	97
985,IRIS_Neutrophil-Resting	ACAD10	0.811073421599737	1	985
LV 100	ACAD10	0.647926468979101	1	100
LV 138	ACAD10	0.471824050771419	1	138
LV 149	ACAD10	0.527694496115549	1	149
LV 15	ACAD10	0.844884560674034	1	15
LV 167	ACAD10	0.369712222343801	1	167
LV 185	ACAD10	0.777503009081956	1	185
LV 187	ACAD10	0.948024948024948	1	187
195,DMAP_PRE_BCELL2	ACAD10	0.30217748112485	1	195
LV 214	ACAD10	0.19120253857096	1	214
LV 215	ACAD10	0.369712222343801	1	215
LV 227	ACAD10	0.527694496115549	1	227
LV 229	ACAD10	0.844884560674034	1	229
LV 230	ACAD10	0.134872524346209	1	230
LV 238	ACAD10	0.948024948024948	1	238
LV 272	ACAD10	0.811073421599737	1	272
LV 286	ACAD10	0.982623919466025	1	286
LV 303	ACAD10	0.49942006784112	1	303
LV 304	ACAD10	0.49942006784112	1	304
LV 308	ACAD10	0.679592953277164	1	308
LV 311	ACAD10	0.44510340299814	1	311
32,REACTOME_POTASSIUM_CHANNELS	ACAD10	0.744435933909618	1	32
334,KEGG_FOCAL_ADHESION	ACAD10	0.616938395885764	1	334
LV 370	ACAD10	0.616938395885764	1	370
376,BIOCARTA_PAR1_PATHWAY	ACAD10	0.556778640989167	1	376
LV 379	ACAD10	0.556778640989167	1	379
LV 380	ACAD10	0.948024948024948	1	380
LV 384	ACAD10	0.556778640989167	1	384
LV 396	ACAD10	0.811073421599737	1	396
LV 403	ACAD10	0.777503009081956	1	403
LV 418	ACAD10	0.982623919466025	1	418
LV 420	ACAD10	0.111697122223438	1	420
LV 427	ACAD10	0.647926468979101	1	427
LV 434	ACAD10	0.261582230003283	1	434
LV 442	ACAD10	0.913425976583871	1	442
LV 445	ACAD10	0.913425976583871	1	445
LV 479	ACAD10	0.744435933909618	1	479
LV 484	ACAD10	0.844884560674034	1	484
LV 490	ACAD10	0.224597877229456	1	490
LV 492	ACAD10	0.261582230003283	1	492
LV 496	ACAD10	0.711719006455849	1	496
LV 519	ACAD10	0.844884560674034	1	519
LV 520	ACAD10	0.616938395885764	1	520
LV 521	ACAD10	0.369712222343801	1	521
LV 533	ACAD10	0.147652916073969	1	533
LV 540	ACAD10	0.261582230003283	1	540
LV 546	ACAD10	0.647926468979101	1	546
LV 556	ACAD10	0.711719006455849	1	556
LV 624	ACAD10	0.879089615931721	1	624
LV 625	ACAD10	0.948024948024948	1	625
LV 635	ACAD10	0.527694496115549	1	635
LV 644	ACAD10	0.111697122223438	1	644
LV 653	ACAD10	0.811073421599737	1	653
LV 665	ACAD10	0.527694496115549	1	665
LV 690	ACAD10	0.811073421599737	1	690
LV 72	ACAD10	0.913425976583871	1	72
LV 751	ACAD10	0.242608600503337	1	751
LV 785	ACAD10	0.0156909946383631	1	785
LV 794	ACAD10	0.711719006455849	1	794
LV 816	ACAD10	0.879089615931721	1	816
LV 818	ACAD10	0.346339862129336	1	818
LV 825	ACAD10	0.0825910931174089	1	825
LV 831	ACAD10	0.323777218514061	1	831
LV 835	ACAD10	0.744435933909618	1	835
LV 849	ACAD10	0.777503009081956	1	849
LV 85	ACAD10	0.811073421599737	1	85
LV 851	ACAD10	0.556778640989167	1	851
LV 864	ACAD10	0.744435933909618	1	864
LV 87	ACAD10	0.616938395885764	1	87
LV 88	ACAD10	0.556778640989167	1	88
LV 9	ACAD10	0.879089615931721	1	9
LV 909	ACAD10	0.207418754787176	1	909
LV 912	ACAD10	0.369712222343801	1	912
LV 917	ACAD10	0.261582230003283	1	917
LV 94	ACAD10	0.647926468979101	1	94
LV 957	ACAD10	1	1	957
LV 971	ACAD10	0.369712222343801	1	971
LV 984	ACAD10	0.879089615931721	1	984
1,REACTOME_MRNA_SPLICING	ACAD9	0.626315789473684	1	1
13,REACTOME_GLUCOSE_METABOLISM	ACAD9	0.372672064777328	1	13
22,KEGG_PPAR_SIGNALING_PATHWAY	ACAD9	0.25080971659919	1	22
24,PID_DELTANP63PATHWAY	ACAD9	0.884817813765182	1	24
31,SVM B cells naive	ACAD9	0.430161943319838	1	31
39,IRIS_DendriticCell-Control	ACAD9	0.923076923076923	1	39
4,REACTOME_NEURONAL_SYSTEM	ACAD9	0.697773279352227	1	4
42,DMAP_HSC3	ACAD9	0.230161943319838	1	42
45,REACTOME_TELOMERE_MAINTENANCE	ACAD9	0.40080971659919	1	45
451,REACTOME_MITOCHONDRIAL_PROTEIN_IMPORT	ACAD9	0.491902834008097	1	451
517,REACTOME_SIGNALING_BY_EGFR_IN_CANCER	ACAD9	0.661740890688259	1	517
524,IRIS_Neutrophil-Resting	ACAD9	0.40080971659919	1	524
720,PID_FANCONI_PATHWAY	ACAD9	0.734412955465587	1	720
767,SVM B cells naive	ACAD9	0.460526315789474	1	767
827,KEGG_B_CELL_RECEPTOR_SIGNALING_PATHWAY	ACAD9	0.884817813765182	1	827
848,REACTOME_GENERIC_TRANSCRIPTION_PATHWAY	ACAD9	0.626315789473684	1	848
915,REACTOME_PROCESSING_OF_CAPPED_INTRON_CONTAINING_PRE_MRNA	ACAD9	0.129554655870445	1	915
928,DMAP_ERY3	ACAD9	0.846761133603239	1	928
953,IRIS_Monocyte-Day1	ACAD9	0.884817813765182	1	953
97,KEGG_ARACHIDONIC_ACID_METABOLISM	ACAD9	0.524291497975709	1	97
985,IRIS_Neutrophil-Resting	ACAD9	0.32004048582996	1	985
LV 100	ACAD9	0.884817813765182	1	100
LV 138	ACAD9	0.345748987854251	1	138
LV 149	ACAD9	0.846761133603239	1	149
LV 15	ACAD9	0.372672064777328	1	15
LV 167	ACAD9	0.345748987854251	1	167
LV 185	ACAD9	0.771457489878543	1	185
LV 187	ACAD9	0.661740890688259	1	187
195,DMAP_PRE_BCELL2	ACAD9	0.210728744939271	1	195
LV 214	ACAD9	0.55748987854251	1	214
LV 215	ACAD9	0.808906882591093	1	215
LV 227	ACAD9	0.734412955465587	1	227
LV 229	ACAD9	0.345748987854251	1	229
LV 230	ACAD9	0.272672064777328	1	230
LV 238	ACAD9	0.104048582995951	1	238
LV 272	ACAD9	1	1	272
LV 286	ACAD9	0.210728744939271	1	286
LV 303	ACAD9	0.771457489878543	1	303
LV 304	ACAD9	0.808906882591093	1	304
LV 308	ACAD9	0.923076923076923	1	308
LV 311	ACAD9	0.626315789473684	1	311
32,REACTOME_POTASSIUM_CHANNELS	ACAD9	0.808906882591093	1	32
334,KEGG_FOCAL_ADHESION	ACAD9	0.923076923076923	1	334
LV 370	ACAD9	0.345748987854251	1	370
376,BIOCARTA_PAR1_PATHWAY	ACAD9	0.846761133603239	1	376
LV 379	ACAD9	0.591497975708502	1	379
LV 380	ACAD9	0.734412955465587	1	380
LV 384	ACAD9	0.846761133603239	1	384
LV 396	ACAD9	1	1	396
LV 403	ACAD9	0.0297570850202429	1	403
LV 418	ACAD9	0.55748987854251	1	418
LV 420	ACAD9	0.345748987854251	1	420
LV 427	ACAD9	0.430161943319838	1	427
LV 434	ACAD9	0.961538461538462	1	434
LV 442	ACAD9	0.771457489878543	1	442
LV 445	ACAD9	0.771457489878543	1	445
LV 479	ACAD9	0.524291497975709	1	479
LV 484	ACAD9	0.591497975708502	1	484
LV 490	ACAD9	0.372672064777328	1	490
LV 492	ACAD9	0.175101214574899	1	492
LV 496	ACAD9	0.230161943319838	1	496
LV 519	ACAD9	0.771457489878543	1	519
LV 520	ACAD9	0.40080971659919	1	520
LV 521	ACAD9	0.0821862348178138	1	521
LV 533	ACAD9	1	1	533
LV 540	ACAD9	0.0724696356275304	1	540
LV 546	ACAD9	0.734412955465587	1	546
LV 556	ACAD9	0.846761133603239	1	556
LV 624	ACAD9	0.846761133603239	1	624
LV 625	ACAD9	1	1	625
LV 635	ACAD9	0.626315789473684	1	635
LV 644	ACAD9	0.295748987854251	1	644
LV 653	ACAD9	0.430161943319838	1	653
LV 665	ACAD9	0.734412955465587	1	665
LV 690	ACAD9	0.923076923076923	1	690
LV 72	ACAD9	0.697773279352227	1	72
LV 751	ACAD9	0.591497975708502	1	751
LV 785	ACAD9	1	1	785
LV 794	ACAD9	0.961538461538462	1	794
LV 816	ACAD9	0.661740890688259	1	816
LV 818	ACAD9	0.192307692307692	1	818
LV 825	ACAD9	0.230161943319838	1	825
LV 831	ACAD9	0.116396761133603	1	831
LV 835	ACAD9	0.734412955465587	1	835
LV 849	ACAD9	0.808906882591093	1	849
LV 85	ACAD9	0.591497975708502	1	85
LV 851	ACAD9	0.40080971659919	1	851
LV 864	ACAD9	0.55748987854251	1	864
LV 87	ACAD9	0.808906882591093	1	87
LV 88	ACAD9	0.961538461538462	1	88
LV 9	ACAD9	1	1	9
LV 909	ACAD9	0.40080971659919	1	909
LV 912	ACAD9	0.771457489878543	1	912
LV 917	ACAD9	0.697773279352227	1	917
LV 94	ACAD9	0.491902834008097	1	94
LV 957	ACAD9	1	1	957
LV 971	ACAD9	0.175101214574899	1	971
LV 984	ACAD9	0.697773279352227	1	984
1,REACTOME_MRNA_SPLICING	ACADM	0.0479757085020243	1	1
13,REACTOME_GLUCOSE_METABOLISM	ACADM	0.00323886639676113	1	13
22,KEGG_PPAR_SIGNALING_PATHWAY	ACADM	0.491902834008097	1	22
24,PID_DELTANP63PATHWAY	ACADM	0.491902834008097	1	24
31,SVM B cells naive	ACADM	0.0297570850202429	1	31
39,IRIS_DendriticCell-Control	ACADM	0.771457489878543	1	39
4,REACTOME_NEURONAL_SYSTEM	ACADM	0.0107287449392713	1	4
42,DMAP_HSC3	ACADM	0.491902834008097	1	42
45,REACTOME_TELOMERE_MAINTENANCE	ACADM	0.961538461538462	1	45
451,REACTOME_MITOCHONDRIAL_PROTEIN_IMPORT	ACADM	0.697773279352227	1	451
517,REACTOME_SIGNALING_BY_EGFR_IN_CANCER	ACADM	0.0635627530364372	1	517
524,IRIS_Neutrophil-Resting	ACADM	0.0248987854251012	1	524
720,PID_FANCONI_PATHWAY	ACADM	0.0206477732793522	1	720
767,SVM B cells naive	ACADM	0.491902834008097	1	767
827,KEGG_B_CELL_RECEPTOR_SIGNALING_PATHWAY	ACADM	0.0248987854251012	1	827
848,REACTOME_GENERIC_TRANSCRIPTION_PATHWAY	ACADM	0.0352226720647773	1	848
915,REACTOME_PROCESSING_OF_CAPPED_INTRON_CONTAINING_PRE_MRNA	ACADM	0.295748987854251	1	915
928,DMAP_ERY3	ACADM	0.272672064777328	1	928
953,IRIS_Monocyte-Day1	ACADM	0.175101214574899	1	953
97,KEGG_ARACHIDONIC_ACID_METABOLISM	ACADM	0.0168016194331984	1	97
985,IRIS_Neutrophil-Resting	ACADM	0.0352226720647773	1	985
LV 100	ACADM	0.0062753036437247	1	100
LV 138	ACADM	0.272672064777328	1	138
LV 149	ACADM	0.697773279352227	1	149
LV 15	ACADM	0.272672064777328	1	15
LV 167	ACADM	0.129554655870445	1	167
LV 185	ACADM	0.0412955465587045	1	185
LV 187	ACADM	0.210728744939271	1	187
195,DMAP_PRE_BCELL2	ACADM	0.175101214574899	1	195
LV 214	ACADM	0.230161943319838	1	214
LV 215	ACADM	0.116396761133603	1	215
LV 227	ACADM	0.345748987854251	1	227
LV 229	ACADM	0.0107287449392713	1	229
LV 230	ACADM	0.104048582995951	1	230
LV 238	ACADM	0.491902834008097	1	238
LV 272	ACADM	0.210728744939271	1	272
LV 286	ACADM	0.808906882591093	1	286
LV 303	ACADM	0.192307692307692	1	303
LV 304	ACADM	0.372672064777328	1	304
LV 308	ACADM	0.210728744939271	1	308
LV 311	ACADM	0.0724696356275304	1	311
32,REACTOME_POTASSIUM_CHANNELS	ACADM	0.143724696356275	1	32
334,KEGG_FOCAL_ADHESION	ACADM	0.210728744939271	1	334
LV 370	ACADM	0.626315789473684	1	370
376,BIOCARTA_PAR1_PATHWAY	ACADM	0.192307692307692	1	376
LV 379	ACADM	0.524291497975709	1	379
LV 380	ACADM	0.0107287449392713	1	380
LV 384	ACADM	0.0248987854251012	1	384
LV 396	ACADM	0.116396761133603	1	396
LV 403	ACADM	0.491902834008097	1	403
LV 418	ACADM	0.0352226720647773	1	418
LV 420	ACADM	0.591497975708502	1	420
LV 427	ACADM	0.0479757085020243	1	427
LV 434	ACADM	0.430161943319838	1	434
LV 442	ACADM	0.0135627530364372	1	442
LV 445	ACADM	0.192307692307692	1	445
LV 479	ACADM	0.0297570850202429	1	479
LV 484	ACADM	0.0927125506072875	1	484
LV 490	ACADM	0.143724696356275	1	490
LV 492	ACADM	0.0107287449392713	1	492
LV 496	ACADM	0.129554655870445	1	496
LV 519	ACADM	0.55748987854251	1	519
LV 520	ACADM	0.0412955465587045	1	520
LV 521	ACADM	0.40080971659919	1	521
LV 533	ACADM	0.55748987854251	1	533
LV 540	ACADM	0.372672064777328	1	540
LV 546	ACADM	0.0724696356275304	1	546
LV 556	ACADM	0.0635627530364372	1	556
LV 624	ACADM	0.0724696356275304	1	624
LV 625	ACADM	0.846761133603239	1	625
LV 635	ACADM	0.32004048582996	1	635
LV 644	ACADM	0.116396761133603	1	644
LV 653	ACADM	0.0352226720647773	1	653
LV 665	ACADM	0.0635627530364372	1	665
LV 690	ACADM	0.372672064777328	1	690
LV 72	ACADM	0.192307692307692	1	72
LV 751	ACADM	0.272672064777328	1	751
LV 785	ACADM	0.129554655870445	1	785
LV 794	ACADM	0.0554655870445344	1	794
LV 816	ACADM	0.372672064777328	1	816
LV 818	ACADM	0.661740890688259	1	818
LV 825	ACADM	0.923076923076923	1	825
LV 831	ACADM	0.295748987854251	1	831
LV 835	ACADM	0.0082995951417004	1	835
LV 849	ACADM	0.0248987854251012	1	849
LV 85	ACADM	0.104048582995951	1	85
LV 851	ACADM	0.0412955465587045	1	851
LV 864	ACADM	0.0821862348178138	1	864
LV 87	ACADM	0.192307692307692	1	87
LV 88	ACADM	0.104048582995951	1	88
LV 9	ACADM	0.0168016194331984	1	9
LV 909	ACADM	0.40080971659919	1	909
LV 912	ACADM	0.0635627530364372	1	912
LV 917	ACADM	0.129554655870445	1	917
LV 94	ACADM	0.884817813765182	1	94
LV 957	ACADM	0.0206477732793522	1	957
LV 971	ACADM	0.0724696356275304	1	971
LV 984	ACADM	0.0412955465587045	1	984
1,REACTOME_MRNA_SPLICING	ACADVL	0.936854871065397	1	1
13,REACTOME_GLUCOSE_METABOLISM	ACADVL	0.103232787443314	1	13
22,KEGG_PPAR_SIGNALING_PATHWAY	ACADVL	0.498468103731262	1	22
24,PID_DELTANP63PATHWAY	ACADVL	0.473286039075513	1	24
31,SVM B cells naive	ACADVL	1	1	31
39,IRIS_DendriticCell-Control	ACADVL	1	1	39
4,REACTOME_NEURONAL_SYSTEM	ACADVL	0.936854871065397	1	4
42,DMAP_HSC3	ACADVL	0.498468103731262	1	42
45,REACTOME_TELOMERE_MAINTENANCE	ACADVL	0.424976596029228	1	45
451,REACTOME_MITOCHONDRIAL_PROTEIN_IMPORT	ACADVL	0.721064181590497	1	451
517,REACTOME_SIGNALING_BY_EGFR_IN_CANCER	ACADVL	0.781376518218624	1	517
524,IRIS_Neutrophil-Resting	ACADVL	0.812020522546838	1	524
720,PID_FANCONI_PATHWAY	ACADVL	0.842935040303461	1	720
767,SVM B cells naive	ACADVL	0.691477915162126	1	767
827,KEGG_B_CELL_RECEPTOR_SIGNALING_PATHWAY	ACADVL	0.401885691359376	1	827
848,REACTOME_GENERIC_TRANSCRIPTION_PATHWAY	ACADVL	0.550765340239024	1	848
915,REACTOME_PROCESSING_OF_CAPPED_INTRON_CONTAINING_PRE_MRNA	ACADVL	0.0302488723541355	1	915
928,DMAP_ERY3	ACADVL	1	1	928
953,IRIS_Monocyte-Day1	ACADVL	0.968404639457271	1	953
97,KEGG_ARACHIDONIC_ACID_METABOLISM	ACADVL	0.691477915162126	1	97
985,IRIS_Neutrophil-Resting	ACADVL	0.781376518218624	1	985
LV 100	ACADVL	0.874074479337637	1	100
LV 138	ACADVL	0.662326293905241	1	138
LV 149	ACADVL	0.968404639457271	1	149
LV 15	ACADVL	0.662326293905241	1	15
LV 167	ACADVL	0.874074479337637	1	167
LV 185	ACADVL	0.297516139621403	1	185
LV 187	ACADVL	0.44878481720587	1	187
195,DMAP_PRE_BCELL2	ACADVL	0.691477915162126	1	195
LV 214	ACADVL	0.936854871065397	1	214
LV 215	ACADVL	0.751042540516225	1	215
LV 227	ACADVL	0.278908463118989	1	227
LV 229	ACADVL	0.874074479337637	1	229
LV 230	ACADVL	0.0473459289248763	1	230
LV 238	ACADVL	0.183012972486657	1	238
LV 272	ACADVL	0.905396286975234	1	272
LV 286	ACADVL	0.905396286975234	1	286
LV 303	ACADVL	0.52430061640588	1	303
LV 304	ACADVL	0.52430061640588	1	304
LV 308	ACADVL	0.874074479337637	1	308
LV 311	ACADVL	0.721064181590497	1	311
32,REACTOME_POTASSIUM_CHANNELS	ACADVL	0.751042540516225	1	32
334,KEGG_FOCAL_ADHESION	ACADVL	0.577828840986736	1	334
LV 370	ACADVL	0.721064181590497	1	370
376,BIOCARTA_PAR1_PATHWAY	ACADVL	0.379518182149761	1	376
LV 379	ACADVL	0.401885691359376	1	379
LV 380	ACADVL	0.379518182149761	1	380
LV 384	ACADVL	0.316886724781462	1	384
LV 396	ACADVL	1	1	396
LV 403	ACADVL	0.156867393709499	1	403
LV 418	ACADVL	0.633642752063805	1	418
LV 420	ACADVL	0.000343460869776659	1	420
LV 427	ACADVL	0.842935040303461	1	427
LV 434	ACADVL	0.721064181590497	1	434
LV 442	ACADVL	0.401885691359376	1	442
LV 445	ACADVL	0.379518182149761	1	445
LV 479	ACADVL	0.781376518218624	1	479
LV 484	ACADVL	0.473286039075513	1	484
LV 490	ACADVL	0.691477915162126	1	490
LV 492	ACADVL	0.337011100168995	1	492
LV 496	ACADVL	0.936854871065397	1	496
LV 519	ACADVL	0.812020522546838	1	519
LV 520	ACADVL	0.473286039075513	1	520
LV 521	ACADVL	0.633642752063805	1	521
LV 533	ACADVL	0.842935040303461	1	533
LV 540	ACADVL	0.112688599530705	1	540
LV 546	ACADVL	1	1	546
LV 556	ACADVL	0.905396286975234	1	556
LV 624	ACADVL	0.968404639457271	1	624
LV 625	ACADVL	1	1	625
LV 635	ACADVL	0.662326293905241	1	635
LV 644	ACADVL	0.261054576844051	1	644
LV 653	ACADVL	0.751042540516225	1	653
LV 665	ACADVL	0.297516139621403	1	665
LV 690	ACADVL	0.812020522546838	1	690
LV 72	ACADVL	0.691477915162126	1	72
LV 751	ACADVL	0.498468103731262	1	751
LV 785	ACADVL	0.633642752063805	1	785
LV 794	ACADVL	0.379518182149761	1	794
LV 816	ACADVL	0.781376518218624	1	816
LV 818	ACADVL	0.112688599530705	1	818
LV 825	ACADVL	0.357892305260726	1	825
LV 831	ACADVL	0.721064181590497	1	831
LV 835	ACADVL	0.812020522546838	1	835
LV 849	ACADVL	0.44878481720587	1	849
LV 85	ACADVL	0.52430061640588	1	85
LV 851	ACADVL	0.968404639457271	1	851
LV 864	ACADVL	0.905396286975234	1	864
LV 87	ACADVL	0.633642752063805	1	87
LV 88	ACADVL	0.662326293905241	1	88
LV 9	ACADVL	0.842935040303461	1	9
LV 909	ACADVL	0.133469501890555	1	909
LV 912	ACADVL	0.842935040303461	1	912
LV 917	ACADVL	0.550765340239024	1	917
LV 94	ACADVL	0.379518182149761	1	94
LV 957	ACADVL	0.936854871065397	1	957
LV 971	ACADVL	0.103232787443314	1	971
LV 984	ACADVL	0.44878481720587	1	984
1,REACTOME_MRNA_SPLICING	ACE	0.600992407029559	1	1
13,REACTOME_GLUCOSE_METABOLISM	ACE	0.780619044860531	1	13
22,KEGG_PPAR_SIGNALING_PATHWAY	ACE	0.889295928460015	1	22
24,PID_DELTANP63PATHWAY	ACE	0.553149291229787	1	24
31,SVM B cells naive	ACE	0.916860084661942	1	31
39,IRIS_DendriticCell-Control	ACE	0.204904964502488	1	39
4,REACTOME_NEURONAL_SYSTEM	ACE	0.362704655119516	1	4
42,DMAP_HSC3	ACE	0.861858893902238	1	42
45,REACTOME_TELOMERE_MAINTENANCE	ACE	0.362704655119516	1	45
451,REACTOME_MITOCHONDRIAL_PROTEIN_IMPORT	ACE	0.972244034937533	1	451
517,REACTOME_SIGNALING_BY_EGFR_IN_CANCER	ACE	0.463192866598439	1	517
524,IRIS_Neutrophil-Resting	ACE	0.675894303448483	1	524
720,PID_FANCONI_PATHWAY	ACE	0.944519930742841	1	720
767,SVM B cells naive	ACE	0.246147302339253	1	767
827,KEGG_B_CELL_RECEPTOR_SIGNALING_PATHWAY	ACE	0.727649225791641	1	827
848,REACTOME_GENERIC_TRANSCRIPTION_PATHWAY	ACE	0.625563250795449	1	848
915,REACTOME_PROCESSING_OF_CAPPED_INTRON_CONTAINING_PRE_MRNA	ACE	0.00423384804189758	1	915
928,DMAP_ERY3	ACE	0.701606452844843	1	928
953,IRIS_Monocyte-Day1	ACE	0.463192866598439	1	953
97,KEGG_ARACHIDONIC_ACID_METABOLISM	ACE	0.675894303448483	1	97
985,IRIS_Neutrophil-Resting	ACE	0.19229063547949	1	985
LV 100	ACE	0.916860084661942	1	100
LV 138	ACE	0.889295928460015	1	138
LV 149	ACE	0.276528195258845	1	149
LV 15	ACE	0.889295928460015	1	15
LV 167	ACE	0.889295928460015	1	167
LV 185	ACE	0.625563250795449	1	185
LV 187	ACE	0.507170089832629	1	187
195,DMAP_PRE_BCELL2	ACE	0.48492315845257	1	195
LV 214	ACE	0.218081847029215	1	214
LV 215	ACE	0.0224800413654903	1	215
LV 227	ACE	0.807490414920756	1	227
LV 229	ACE	0.916860084661942	1	229
LV 230	ACE	0.48492315845257	1	230
LV 238	ACE	0.463192866598439	1	238
LV 272	ACE	0.600992407029559	1	272
LV 286	ACE	0.944519930742841	1	286
LV 303	ACE	0.507170089832629	1	303
LV 304	ACE	0.0747352973359165	1	304
LV 308	ACE	0.463192866598439	1	308
LV 311	ACE	0.889295928460015	1	311
32,REACTOME_POTASSIUM_CHANNELS	ACE	0.600992407029559	1	32
334,KEGG_FOCAL_ADHESION	ACE	1	1	334
LV 370	ACE	0.441991765521177	1	370
376,BIOCARTA_PAR1_PATHWAY	ACE	0.276528195258845	1	376
LV 379	ACE	0.576847340314833	1	379
LV 380	ACE	0.944519930742841	1	380
LV 384	ACE	0.326483675864481	1	384
LV 396	ACE	0.675894303448483	1	396
LV 403	ACE	0.727649225791641	1	403
LV 418	ACE	0.441991765521177	1	418
LV 420	ACE	0.00423384804189758	1	420
LV 427	ACE	0.972244034937533	1	427
LV 434	ACE	0.650538631033987	1	434
LV 442	ACE	0.916860084661942	1	442
LV 445	ACE	0.861858893902238	1	445
LV 479	ACE	0.889295928460015	1	479
LV 484	ACE	0.944519930742841	1	484
LV 490	ACE	0.344304413963857	1	490
LV 492	ACE	0.326483675864481	1	492
LV 496	ACE	0.889295928460015	1	496
LV 519	ACE	0.916860084661942	1	519
LV 520	ACE	0.507170089832629	1	520
LV 521	ACE	0.0810467528733783	1	521
LV 533	ACE	0.529917354839956	1	533
LV 540	ACE	0.972244034937533	1	540
LV 546	ACE	0.701606452844843	1	546
LV 556	ACE	0.889295928460015	1	556
LV 624	ACE	0.972244034937533	1	624
LV 625	ACE	0.309246624571702	1	625
LV 635	ACE	0.727649225791641	1	635
LV 644	ACE	0.326483675864481	1	644
LV 653	ACE	0.916860084661942	1	653
LV 665	ACE	0.362704655119516	1	665
LV 690	ACE	0.180229634254402	1	690
LV 72	ACE	0.553149291229787	1	72
LV 751	ACE	0.127898963502679	1	751
LV 785	ACE	0.218081847029215	1	785
LV 794	ACE	0.861858893902238	1	794
LV 816	ACE	0.381680966510688	1	816
LV 818	ACE	0.0632619521164413	1	818
LV 825	ACE	0.0948935718285564	1	825
LV 831	ACE	0.753996017927907	1	831
LV 835	ACE	0.889295928460015	1	835
LV 849	ACE	0.246147302339253	1	849
LV 85	ACE	0.625563250795449	1	85
LV 851	ACE	0.727649225791641	1	851
LV 864	ACE	0.753996017927907	1	864
LV 87	ACE	0.780619044860531	1	87
LV 88	ACE	0.834580198202489	1	88
LV 9	ACE	0.861858893902238	1	9
LV 909	ACE	0.157734574298042	1	909
LV 912	ACE	0.48492315845257	1	912
LV 917	ACE	0.834580198202489	1	917
LV 94	ACE	1	1	94
LV 957	ACE	0.889295928460015	1	957
LV 971	ACE	0.576847340314833	1	971
LV 984	ACE	0.553149291229787	1	984
1,REACTOME_MRNA_SPLICING	ACIN1	0.460526315789474	1	1
13,REACTOME_GLUCOSE_METABOLISM	ACIN1	0.846761133603239	1	13
22,KEGG_PPAR_SIGNALING_PATHWAY	ACIN1	0.524291497975709	1	22
24,PID_DELTANP63PATHWAY	ACIN1	0.55748987854251	1	24
31,SVM B cells naive	ACIN1	0.808906882591093	1	31
39,IRIS_DendriticCell-Control	ACIN1	0.697773279352227	1	39
4,REACTOME_NEURONAL_SYSTEM	ACIN1	0.808906882591093	1	4
42,DMAP_HSC3	ACIN1	0.491902834008097	1	42
45,REACTOME_TELOMERE_MAINTENANCE	ACIN1	0.771457489878543	1	45
451,REACTOME_MITOCHONDRIAL_PROTEIN_IMPORT	ACIN1	0.661740890688259	1	451
517,REACTOME_SIGNALING_BY_EGFR_IN_CANCER	ACIN1	1	1	517
524,IRIS_Neutrophil-Resting	ACIN1	0.771457489878543	1	524
720,PID_FANCONI_PATHWAY	ACIN1	0.661740890688259	1	720
767,SVM B cells naive	ACIN1	0.771457489878543	1	767
827,KEGG_B_CELL_RECEPTOR_SIGNALING_PATHWAY	ACIN1	0.591497975708502	1	827
848,REACTOME_GENERIC_TRANSCRIPTION_PATHWAY	ACIN1	0.295748987854251	1	848
915,REACTOME_PROCESSING_OF_CAPPED_INTRON_CONTAINING_PRE_MRNA	ACIN1	0.272672064777328	1	915
928,DMAP_ERY3	ACIN1	0.846761133603239	1	928
953,IRIS_Monocyte-Day1	ACIN1	0.808906882591093	1	953
97,KEGG_ARACHIDONIC_ACID_METABOLISM	ACIN1	0.591497975708502	1	97
985,IRIS_Neutrophil-Resting	ACIN1	0.734412955465587	1	985
LV 100	ACIN1	0.661740890688259	1	100
LV 138	ACIN1	0.55748987854251	1	138
LV 149	ACIN1	0.884817813765182	1	149
LV 15	ACIN1	0.129554655870445	1	15
LV 167	ACIN1	0.129554655870445	1	167
LV 185	ACIN1	0.923076923076923	1	185
LV 187	ACIN1	0.923076923076923	1	187
195,DMAP_PRE_BCELL2	ACIN1	1	1	195
LV 214	ACIN1	0.591497975708502	1	214
LV 215	ACIN1	0.491902834008097	1	215
LV 227	ACIN1	0.923076923076923	1	227
LV 229	ACIN1	0.491902834008097	1	229
LV 230	ACIN1	0.661740890688259	1	230
LV 238	ACIN1	0.524291497975709	1	238
LV 272	ACIN1	0.143724696356275	1	272
LV 286	ACIN1	0.884817813765182	1	286
LV 303	ACIN1	0.734412955465587	1	303
LV 304	ACIN1	0.25080971659919	1	304
LV 308	ACIN1	0.430161943319838	1	308
LV 311	ACIN1	0.230161943319838	1	311
32,REACTOME_POTASSIUM_CHANNELS	ACIN1	0.661740890688259	1	32
334,KEGG_FOCAL_ADHESION	ACIN1	0.846761133603239	1	334
LV 370	ACIN1	0.40080971659919	1	370
376,BIOCARTA_PAR1_PATHWAY	ACIN1	0.295748987854251	1	376
LV 379	ACIN1	0.491902834008097	1	379
LV 380	ACIN1	0.846761133603239	1	380
LV 384	ACIN1	0.884817813765182	1	384
LV 396	ACIN1	0.697773279352227	1	396
LV 403	ACIN1	0.55748987854251	1	403
LV 418	ACIN1	0.626315789473684	1	418
LV 420	ACIN1	0.460526315789474	1	420
LV 427	ACIN1	0.808906882591093	1	427
LV 434	ACIN1	0.961538461538462	1	434
LV 442	ACIN1	0.40080971659919	1	442
LV 445	ACIN1	0.661740890688259	1	445
LV 479	ACIN1	0.372672064777328	1	479
LV 484	ACIN1	0.55748987854251	1	484
LV 490	ACIN1	0.884817813765182	1	490
LV 492	ACIN1	0.591497975708502	1	492
LV 496	ACIN1	0.846761133603239	1	496
LV 519	ACIN1	0.884817813765182	1	519
LV 520	ACIN1	0.40080971659919	1	520
LV 521	ACIN1	0.734412955465587	1	521
LV 533	ACIN1	0.661740890688259	1	533
LV 540	ACIN1	0.846761133603239	1	540
LV 546	ACIN1	0.460526315789474	1	546
LV 556	ACIN1	0.697773279352227	1	556
LV 624	ACIN1	0.697773279352227	1	624
LV 625	ACIN1	0.345748987854251	1	625
LV 635	ACIN1	0.661740890688259	1	635
LV 644	ACIN1	0.491902834008097	1	644
LV 653	ACIN1	0.923076923076923	1	653
LV 665	ACIN1	0.846761133603239	1	665
LV 690	ACIN1	0.771457489878543	1	690
LV 72	ACIN1	0.661740890688259	1	72
LV 751	ACIN1	0.923076923076923	1	751
LV 785	ACIN1	0.430161943319838	1	785
LV 794	ACIN1	0.40080971659919	1	794
LV 816	ACIN1	0.491902834008097	1	816
LV 818	ACIN1	0.491902834008097	1	818
LV 825	ACIN1	0.961538461538462	1	825
LV 831	ACIN1	0.846761133603239	1	831
LV 835	ACIN1	0.345748987854251	1	835
LV 849	ACIN1	0.192307692307692	1	849
LV 85	ACIN1	0.40080971659919	1	85
LV 851	ACIN1	0.524291497975709	1	851
LV 864	ACIN1	0.345748987854251	1	864
LV 87	ACIN1	0.661740890688259	1	87
LV 88	ACIN1	0.697773279352227	1	88
LV 9	ACIN1	0.808906882591093	1	9
LV 909	ACIN1	0.884817813765182	1	909
LV 912	ACIN1	0.961538461538462	1	912
LV 917	ACIN1	0.808906882591093	1	917
LV 94	ACIN1	0.591497975708502	1	94
LV 957	ACIN1	0.295748987854251	1	957
LV 971	ACIN1	0.32004048582996	1	971
LV 984	ACIN1	0.923076923076923	1	984
1,REACTOME_MRNA_SPLICING	ACKR3	0.281387460334829	1	1
13,REACTOME_GLUCOSE_METABOLISM	ACKR3	0.207418754787176	1	13
22,KEGG_PPAR_SIGNALING_PATHWAY	ACKR3	0.948024948024948	1	22
24,PID_DELTANP63PATHWAY	ACKR3	0.261582230003283	1	24
31,SVM B cells naive	ACKR3	0.586475544370281	1	31
39,IRIS_DendriticCell-Control	ACKR3	0.101236459131196	1	39
4,REACTOME_NEURONAL_SYSTEM	ACKR3	0.207418754787176	1	4
42,DMAP_HSC3	ACKR3	0.471824050771419	1	42
45,REACTOME_TELOMERE_MAINTENANCE	ACKR3	0.527694496115549	1	45
451,REACTOME_MITOCHONDRIAL_PROTEIN_IMPORT	ACKR3	0.913425976583871	1	451
517,REACTOME_SIGNALING_BY_EGFR_IN_CANCER	ACKR3	0.913425976583871	1	517
524,IRIS_Neutrophil-Resting	ACKR3	0.616938395885764	1	524
720,PID_FANCONI_PATHWAY	ACKR3	0.711719006455849	1	720
767,SVM B cells naive	ACKR3	0.471824050771419	1	767
827,KEGG_B_CELL_RECEPTOR_SIGNALING_PATHWAY	ACKR3	0.586475544370281	1	827
848,REACTOME_GENERIC_TRANSCRIPTION_PATHWAY	ACKR3	0.616938395885764	1	848
915,REACTOME_PROCESSING_OF_CAPPED_INTRON_CONTAINING_PRE_MRNA	ACKR3	0.00264799212167633	1	915
928,DMAP_ERY3	ACKR3	0.982623919466025	1	928
953,IRIS_Monocyte-Day1	ACKR3	0.586475544370281	1	953
97,KEGG_ARACHIDONIC_ACID_METABOLISM	ACKR3	0.586475544370281	1	97
985,IRIS_Neutrophil-Resting	ACKR3	0.242608600503337	1	985
LV 100	ACKR3	0.647926468979101	1	100
LV 138	ACKR3	0.616938395885764	1	138
LV 149	ACKR3	0.879089615931721	1	149
LV 15	ACKR3	0.161330561330561	1	15
LV 167	ACKR3	0.44510340299814	1	167
LV 185	ACKR3	0.711719006455849	1	185
LV 187	ACKR3	0.224597877229456	1	187
195,DMAP_PRE_BCELL2	ACKR3	0.556778640989167	1	195
LV 214	ACKR3	0.207418754787176	1	214
LV 215	ACKR3	0.30217748112485	1	215
LV 227	ACKR3	0.471824050771419	1	227
LV 229	ACKR3	0.49942006784112	1	229
LV 230	ACKR3	0.101236459131196	1	230
LV 238	ACKR3	0.147652916073969	1	238
LV 272	ACKR3	0.913425976583871	1	272
LV 286	ACKR3	0.879089615931721	1	286
LV 303	ACKR3	0.647926468979101	1	303
LV 304	ACKR3	0.261582230003283	1	304
LV 308	ACKR3	0.175796038953934	1	308
LV 311	ACKR3	0.346339862129336	1	311
32,REACTOME_POTASSIUM_CHANNELS	ACKR3	0.419104934894409	1	32
334,KEGG_FOCAL_ADHESION	ACKR3	0.913425976583871	1	334
LV 370	ACKR3	0.616938395885764	1	370
376,BIOCARTA_PAR1_PATHWAY	ACKR3	0.744435933909618	1	376
LV 379	ACKR3	0.913425976583871	1	379
LV 380	ACKR3	0.879089615931721	1	380
LV 384	ACKR3	0.679592953277164	1	384
LV 396	ACKR3	0.471824050771419	1	396
LV 403	ACKR3	0.346339862129336	1	403
LV 418	ACKR3	0.647926468979101	1	418
LV 420	ACKR3	0.00155378050114892	1	420
LV 427	ACKR3	0.39402560455192	1	427
LV 434	ACKR3	0.879089615931721	1	434
LV 442	ACKR3	0.744435933909618	1	442
LV 445	ACKR3	0.844884560674034	1	445
LV 479	ACKR3	0.982623919466025	1	479
LV 484	ACKR3	0.556778640989167	1	484
LV 490	ACKR3	0.281387460334829	1	490
LV 492	ACKR3	0.0133274975380239	1	492
LV 496	ACKR3	0.948024948024948	1	496
LV 519	ACKR3	0.879089615931721	1	519
LV 520	ACKR3	0.777503009081956	1	520
LV 521	ACKR3	0.30217748112485	1	521
LV 533	ACKR3	0.419104934894409	1	533
LV 540	ACKR3	0.777503009081956	1	540
LV 546	ACKR3	0.471824050771419	1	546
LV 556	ACKR3	0.616938395885764	1	556
LV 624	ACKR3	0.30217748112485	1	624
LV 625	ACKR3	0.913425976583871	1	625
LV 635	ACKR3	0.134872524346209	1	635
LV 644	ACKR3	0.0825910931174089	1	644
LV 653	ACKR3	0.711719006455849	1	653
LV 665	ACKR3	0.679592953277164	1	665
LV 690	ACKR3	0.913425976583871	1	690
LV 72	ACKR3	0.811073421599737	1	72
LV 751	ACKR3	0.19120253857096	1	751
LV 785	ACKR3	0.49942006784112	1	785
LV 794	ACKR3	0.913425976583871	1	794
LV 816	ACKR3	0.777503009081956	1	816
LV 818	ACKR3	0.00943210416894628	1	818
LV 825	ACKR3	0.711719006455849	1	825
LV 831	ACKR3	0.711719006455849	1	831
LV 835	ACKR3	0.261582230003283	1	835
LV 849	ACKR3	0.527694496115549	1	849
LV 85	ACKR3	0.49942006784112	1	85
LV 851	ACKR3	0.586475544370281	1	851
LV 864	ACKR3	0.419104934894409	1	864
LV 87	ACKR3	0.556778640989167	1	87
LV 88	ACKR3	0.777503009081956	1	88
LV 9	ACKR3	0.879089615931721	1	9
LV 909	ACKR3	0.0666374876901193	1	909
LV 912	ACKR3	0.711719006455849	1	912
LV 917	ACKR3	0.744435933909618	1	917
LV 94	ACKR3	1	1	94
LV 957	ACKR3	0.982623919466025	1	957
LV 971	ACKR3	0.207418754787176	1	971
LV 984	ACKR3	0.982623919466025	1	984
1,REACTOME_MRNA_SPLICING	ACO1	0.143724696356275	1	1
13,REACTOME_GLUCOSE_METABOLISM	ACO1	0.0248987854251012	1	13
22,KEGG_PPAR_SIGNALING_PATHWAY	ACO1	0.884817813765182	1	22
24,PID_DELTANP63PATHWAY	ACO1	0.129554655870445	1	24
31,SVM B cells naive	ACO1	0.372672064777328	1	31
39,IRIS_DendriticCell-Control	ACO1	0.32004048582996	1	39
4,REACTOME_NEURONAL_SYSTEM	ACO1	0.210728744939271	1	4
42,DMAP_HSC3	ACO1	0.55748987854251	1	42
45,REACTOME_TELOMERE_MAINTENANCE	ACO1	0.661740890688259	1	45
451,REACTOME_MITOCHONDRIAL_PROTEIN_IMPORT	ACO1	0.626315789473684	1	451
517,REACTOME_SIGNALING_BY_EGFR_IN_CANCER	ACO1	0.430161943319838	1	517
524,IRIS_Neutrophil-Resting	ACO1	0.143724696356275	1	524
720,PID_FANCONI_PATHWAY	ACO1	0.524291497975709	1	720
767,SVM B cells naive	ACO1	0.923076923076923	1	767
827,KEGG_B_CELL_RECEPTOR_SIGNALING_PATHWAY	ACO1	0.230161943319838	1	827
848,REACTOME_GENERIC_TRANSCRIPTION_PATHWAY	ACO1	0.846761133603239	1	848
915,REACTOME_PROCESSING_OF_CAPPED_INTRON_CONTAINING_PRE_MRNA	ACO1	0.0168016194331984	1	915
928,DMAP_ERY3	ACO1	0.884817813765182	1	928
953,IRIS_Monocyte-Day1	ACO1	0.143724696356275	1	953
97,KEGG_ARACHIDONIC_ACID_METABOLISM	ACO1	0.295748987854251	1	97
985,IRIS_Neutrophil-Resting	ACO1	0.345748987854251	1	985
LV 100	ACO1	0.808906882591093	1	100
LV 138	ACO1	0.923076923076923	1	138
LV 149	ACO1	0.771457489878543	1	149
LV 15	ACO1	0.230161943319838	1	15
LV 167	ACO1	0.143724696356275	1	167
LV 185	ACO1	0.884817813765182	1	185
LV 187	ACO1	0.430161943319838	1	187
195,DMAP_PRE_BCELL2	ACO1	0.591497975708502	1	195
LV 214	ACO1	0.295748987854251	1	214
LV 215	ACO1	0.771457489878543	1	215
LV 227	ACO1	0.884817813765182	1	227
LV 229	ACO1	0.272672064777328	1	229
LV 230	ACO1	0.000809716599190283	1	230
LV 238	ACO1	0.40080971659919	1	238
LV 272	ACO1	0.626315789473684	1	272
LV 286	ACO1	0.884817813765182	1	286
LV 303	ACO1	0.884817813765182	1	303
LV 304	ACO1	0.626315789473684	1	304
LV 308	ACO1	0.192307692307692	1	308
LV 311	ACO1	0.230161943319838	1	311
32,REACTOME_POTASSIUM_CHANNELS	ACO1	0.372672064777328	1	32
334,KEGG_FOCAL_ADHESION	ACO1	0.32004048582996	1	334
LV 370	ACO1	0.846761133603239	1	370
376,BIOCARTA_PAR1_PATHWAY	ACO1	0.961538461538462	1	376
LV 379	ACO1	0.808906882591093	1	379
LV 380	ACO1	0.734412955465587	1	380
LV 384	ACO1	1	1	384
LV 396	ACO1	0.55748987854251	1	396
LV 403	ACO1	0.808906882591093	1	403
LV 418	ACO1	0.923076923076923	1	418
LV 420	ACO1	0.0168016194331984	1	420
LV 427	ACO1	0.230161943319838	1	427
LV 434	ACO1	0.345748987854251	1	434
LV 442	ACO1	0.55748987854251	1	442
LV 445	ACO1	0.961538461538462	1	445
LV 479	ACO1	0.491902834008097	1	479
LV 484	ACO1	0.961538461538462	1	484
LV 490	ACO1	0.345748987854251	1	490
LV 492	ACO1	0.0297570850202429	1	492
LV 496	ACO1	0.40080971659919	1	496
LV 519	ACO1	0.961538461538462	1	519
LV 520	ACO1	0.771457489878543	1	520
LV 521	ACO1	0.40080971659919	1	521
LV 533	ACO1	0.129554655870445	1	533
LV 540	ACO1	0.372672064777328	1	540
LV 546	ACO1	0.210728744939271	1	546
LV 556	ACO1	0.491902834008097	1	556
LV 624	ACO1	0.25080971659919	1	624
LV 625	ACO1	0.771457489878543	1	625
LV 635	ACO1	0.143724696356275	1	635
LV 644	ACO1	0.0168016194331984	1	644
LV 653	ACO1	0.591497975708502	1	653
LV 665	ACO1	1	1	665
LV 690	ACO1	0.524291497975709	1	690
LV 72	ACO1	0.846761133603239	1	72
LV 751	ACO1	0.129554655870445	1	751
LV 785	ACO1	0.104048582995951	1	785
LV 794	ACO1	0.591497975708502	1	794
LV 816	ACO1	1	1	816
LV 818	ACO1	0.0554655870445344	1	818
LV 825	ACO1	0.295748987854251	1	825
LV 831	ACO1	0.808906882591093	1	831
LV 835	ACO1	0.175101214574899	1	835
LV 849	ACO1	0.923076923076923	1	849
LV 85	ACO1	0.430161943319838	1	85
LV 851	ACO1	0.25080971659919	1	851
LV 864	ACO1	0.175101214574899	1	864
LV 87	ACO1	0.272672064777328	1	87
LV 88	ACO1	0.524291497975709	1	88
LV 9	ACO1	0.661740890688259	1	9
LV 909	ACO1	0.0479757085020243	1	909
LV 912	ACO1	0.40080971659919	1	912
LV 917	ACO1	0.734412955465587	1	917
LV 94	ACO1	0.430161943319838	1	94
LV 957	ACO1	0.626315789473684	1	957
LV 971	ACO1	0.175101214574899	1	971
LV 984	ACO1	0.846761133603239	1	984
1,REACTOME_MRNA_SPLICING	ACOT11	0.143724696356275	1	1
13,REACTOME_GLUCOSE_METABOLISM	ACOT11	0.0248987854251012	1	13
22,KEGG_PPAR_SIGNALING_PATHWAY	ACOT11	0.884817813765182	1	22
24,PID_DELTANP63PATHWAY	ACOT11	0.129554655870445	1	24
31,SVM B cells naive	ACOT11	0.372672064777328	1	31
39,IRIS_DendriticCell-Control	ACOT11	0.32004048582996	1	39
4,REACTOME_NEURONAL_SYSTEM	ACOT11	0.210728744939271	1	4
42,DMAP_HSC3	ACOT11	0.55748987854251	1	42
45,REACTOME_TELOMERE_MAINTENANCE	ACOT11	0.661740890688259	1	45
451,REACTOME_MITOCHONDRIAL_PROTEIN_IMPORT	ACOT11	0.626315789473684	1	451
517,REACTOME_SIGNALING_BY_EGFR_IN_CANCER	ACOT11	0.430161943319838	1	517
524,IRIS_Neutrophil-Resting	ACOT11	0.143724696356275	1	524
720,PID_FANCONI_PATHWAY	ACOT11	0.524291497975709	1	720
767,SVM B cells naive	ACOT11	0.923076923076923	1	767
827,KEGG_B_CELL_RECEPTOR_SIGNALING_PATHWAY	ACOT11	0.230161943319838	1	827
848,REACTOME_GENERIC_TRANSCRIPTION_PATHWAY	ACOT11	0.846761133603239	1	848
915,REACTOME_PROCESSING_OF_CAPPED_INTRON_CONTAINING_PRE_MRNA	ACOT11	0.0168016194331984	1	915
928,DMAP_ERY3	ACOT11	0.884817813765182	1	928
953,IRIS_Monocyte-Day1	ACOT11	0.143724696356275	1	953
97,KEGG_ARACHIDONIC_ACID_METABOLISM	ACOT11	0.295748987854251	1	97
985,IRIS_Neutrophil-Resting	ACOT11	0.345748987854251	1	985
LV 100	ACOT11	0.808906882591093	1	100
LV 138	ACOT11	0.923076923076923	1	138
LV 149	ACOT11	0.771457489878543	1	149
LV 15	ACOT11	0.230161943319838	1	15
LV 167	ACOT11	0.143724696356275	1	167
LV 185	ACOT11	0.884817813765182	1	185
LV 187	ACOT11	0.430161943319838	1	187
195,DMAP_PRE_BCELL2	ACOT11	0.591497975708502	1	195
LV 214	ACOT11	0.295748987854251	1	214
LV 215	ACOT11	0.771457489878543	1	215
LV 227	ACOT11	0.884817813765182	1	227
LV 229	ACOT11	0.272672064777328	1	229
LV 230	ACOT11	0.000809716599190283	1	230
LV 238	ACOT11	0.40080971659919	1	238
LV 272	ACOT11	0.626315789473684	1	272
LV 286	ACOT11	0.884817813765182	1	286
LV 303	ACOT11	0.884817813765182	1	303
LV 304	ACOT11	0.626315789473684	1	304
LV 308	ACOT11	0.192307692307692	1	308
LV 311	ACOT11	0.230161943319838	1	311
32,REACTOME_POTASSIUM_CHANNELS	ACOT11	0.372672064777328	1	32
334,KEGG_FOCAL_ADHESION	ACOT11	0.32004048582996	1	334
LV 370	ACOT11	0.846761133603239	1	370
376,BIOCARTA_PAR1_PATHWAY	ACOT11	0.961538461538462	1	376
LV 379	ACOT11	0.808906882591093	1	379
LV 380	ACOT11	0.734412955465587	1	380
LV 384	ACOT11	1	1	384
LV 396	ACOT11	0.55748987854251	1	396
LV 403	ACOT11	0.808906882591093	1	403
LV 418	ACOT11	0.923076923076923	1	418
LV 420	ACOT11	0.0168016194331984	1	420
LV 427	ACOT11	0.230161943319838	1	427
LV 434	ACOT11	0.345748987854251	1	434
LV 442	ACOT11	0.55748987854251	1	442
LV 445	ACOT11	0.961538461538462	1	445
LV 479	ACOT11	0.491902834008097	1	479
LV 484	ACOT11	0.961538461538462	1	484
LV 490	ACOT11	0.345748987854251	1	490
LV 492	ACOT11	0.0297570850202429	1	492
LV 496	ACOT11	0.40080971659919	1	496
LV 519	ACOT11	0.961538461538462	1	519
LV 520	ACOT11	0.771457489878543	1	520
LV 521	ACOT11	0.40080971659919	1	521
LV 533	ACOT11	0.129554655870445	1	533
LV 540	ACOT11	0.372672064777328	1	540
LV 546	ACOT11	0.210728744939271	1	546
LV 556	ACOT11	0.491902834008097	1	556
LV 624	ACOT11	0.25080971659919	1	624
LV 625	ACOT11	0.771457489878543	1	625
LV 635	ACOT11	0.143724696356275	1	635
LV 644	ACOT11	0.0168016194331984	1	644
LV 653	ACOT11	0.591497975708502	1	653
LV 665	ACOT11	1	1	665
LV 690	ACOT11	0.524291497975709	1	690
LV 72	ACOT11	0.846761133603239	1	72
LV 751	ACOT11	0.129554655870445	1	751
LV 785	ACOT11	0.104048582995951	1	785
LV 794	ACOT11	0.591497975708502	1	794
LV 816	ACOT11	1	1	816
LV 818	ACOT11	0.0554655870445344	1	818
LV 825	ACOT11	0.295748987854251	1	825
LV 831	ACOT11	0.808906882591093	1	831
LV 835	ACOT11	0.175101214574899	1	835
LV 849	ACOT11	0.923076923076923	1	849
LV 85	ACOT11	0.430161943319838	1	85
LV 851	ACOT11	0.25080971659919	1	851
LV 864	ACOT11	0.175101214574899	1	864
LV 87	ACOT11	0.272672064777328	1	87
LV 88	ACOT11	0.524291497975709	1	88
LV 9	ACOT11	0.661740890688259	1	9
LV 909	ACOT11	0.0479757085020243	1	909
LV 912	ACOT11	0.40080971659919	1	912
LV 917	ACOT11	0.734412955465587	1	917
LV 94	ACOT11	0.430161943319838	1	94
LV 957	ACOT11	0.626315789473684	1	957
LV 971	ACOT11	0.175101214574899	1	971
LV 984	ACOT11	0.846761133603239	1	984
1,REACTOME_MRNA_SPLICING	ACOT8	0.143724696356275	1	1
13,REACTOME_GLUCOSE_METABOLISM	ACOT8	0.0248987854251012	1	13
22,KEGG_PPAR_SIGNALING_PATHWAY	ACOT8	0.884817813765182	1	22
24,PID_DELTANP63PATHWAY	ACOT8	0.129554655870445	1	24
31,SVM B cells naive	ACOT8	0.372672064777328	1	31
39,IRIS_DendriticCell-Control	ACOT8	0.32004048582996	1	39
4,REACTOME_NEURONAL_SYSTEM	ACOT8	0.210728744939271	1	4
42,DMAP_HSC3	ACOT8	0.55748987854251	1	42
45,REACTOME_TELOMERE_MAINTENANCE	ACOT8	0.661740890688259	1	45
451,REACTOME_MITOCHONDRIAL_PROTEIN_IMPORT	ACOT8	0.626315789473684	1	451
517,REACTOME_SIGNALING_BY_EGFR_IN_CANCER	ACOT8	0.430161943319838	1	517
524,IRIS_Neutrophil-Resting	ACOT8	0.143724696356275	1	524
720,PID_FANCONI_PATHWAY	ACOT8	0.524291497975709	1	720
767,SVM B cells naive	ACOT8	0.923076923076923	1	767
827,KEGG_B_CELL_RECEPTOR_SIGNALING_PATHWAY	ACOT8	0.230161943319838	1	827
848,REACTOME_GENERIC_TRANSCRIPTION_PATHWAY	ACOT8	0.846761133603239	1	848
915,REACTOME_PROCESSING_OF_CAPPED_INTRON_CONTAINING_PRE_MRNA	ACOT8	0.0168016194331984	1	915
928,DMAP_ERY3	ACOT8	0.884817813765182	1	928
953,IRIS_Monocyte-Day1	ACOT8	0.143724696356275	1	953
97,KEGG_ARACHIDONIC_ACID_METABOLISM	ACOT8	0.295748987854251	1	97
985,IRIS_Neutrophil-Resting	ACOT8	0.345748987854251	1	985
LV 100	ACOT8	0.808906882591093	1	100
LV 138	ACOT8	0.923076923076923	1	138
LV 149	ACOT8	0.771457489878543	1	149
LV 15	ACOT8	0.230161943319838	1	15
LV 167	ACOT8	0.143724696356275	1	167
LV 185	ACOT8	0.884817813765182	1	185
LV 187	ACOT8	0.430161943319838	1	187
195,DMAP_PRE_BCELL2	ACOT8	0.591497975708502	1	195
LV 214	ACOT8	0.295748987854251	1	214
LV 215	ACOT8	0.771457489878543	1	215
LV 227	ACOT8	0.884817813765182	1	227
LV 229	ACOT8	0.272672064777328	1	229
LV 230	ACOT8	0.000809716599190283	1	230
LV 238	ACOT8	0.40080971659919	1	238
LV 272	ACOT8	0.626315789473684	1	272
LV 286	ACOT8	0.884817813765182	1	286
LV 303	ACOT8	0.884817813765182	1	303
LV 304	ACOT8	0.626315789473684	1	304
LV 308	ACOT8	0.192307692307692	1	308
LV 311	ACOT8	0.230161943319838	1	311
32,REACTOME_POTASSIUM_CHANNELS	ACOT8	0.372672064777328	1	32
334,KEGG_FOCAL_ADHESION	ACOT8	0.32004048582996	1	334
LV 370	ACOT8	0.846761133603239	1	370
376,BIOCARTA_PAR1_PATHWAY	ACOT8	0.961538461538462	1	376
LV 379	ACOT8	0.808906882591093	1	379
LV 380	ACOT8	0.734412955465587	1	380
LV 384	ACOT8	1	1	384
LV 396	ACOT8	0.55748987854251	1	396
LV 403	ACOT8	0.808906882591093	1	403
LV 418	ACOT8	0.923076923076923	1	418
LV 420	ACOT8	0.0168016194331984	1	420
LV 427	ACOT8	0.230161943319838	1	427
LV 434	ACOT8	0.345748987854251	1	434
LV 442	ACOT8	0.55748987854251	1	442
LV 445	ACOT8	0.961538461538462	1	445
LV 479	ACOT8	0.491902834008097	1	479
LV 484	ACOT8	0.961538461538462	1	484
LV 490	ACOT8	0.345748987854251	1	490
LV 492	ACOT8	0.0297570850202429	1	492
LV 496	ACOT8	0.40080971659919	1	496
LV 519	ACOT8	0.961538461538462	1	519
LV 520	ACOT8	0.771457489878543	1	520
LV 521	ACOT8	0.40080971659919	1	521
LV 533	ACOT8	0.129554655870445	1	533
LV 540	ACOT8	0.372672064777328	1	540
LV 546	ACOT8	0.210728744939271	1	546
LV 556	ACOT8	0.491902834008097	1	556
LV 624	ACOT8	0.25080971659919	1	624
LV 625	ACOT8	0.771457489878543	1	625
LV 635	ACOT8	0.143724696356275	1	635
LV 644	ACOT8	0.0168016194331984	1	644
LV 653	ACOT8	0.591497975708502	1	653
LV 665	ACOT8	1	1	665
LV 690	ACOT8	0.524291497975709	1	690
LV 72	ACOT8	0.846761133603239	1	72
LV 751	ACOT8	0.129554655870445	1	751
LV 785	ACOT8	0.104048582995951	1	785
LV 794	ACOT8	0.591497975708502	1	794
LV 816	ACOT8	1	1	816
LV 818	ACOT8	0.0554655870445344	1	818
LV 825	ACOT8	0.295748987854251	1	825
LV 831	ACOT8	0.808906882591093	1	831
LV 835	ACOT8	0.175101214574899	1	835
LV 849	ACOT8	0.923076923076923	1	849
LV 85	ACOT8	0.430161943319838	1	85
LV 851	ACOT8	0.25080971659919	1	851
LV 864	ACOT8	0.175101214574899	1	864
LV 87	ACOT8	0.272672064777328	1	87
LV 88	ACOT8	0.524291497975709	1	88
LV 9	ACOT8	0.661740890688259	1	9
LV 909	ACOT8	0.0479757085020243	1	909
LV 912	ACOT8	0.40080971659919	1	912
LV 917	ACOT8	0.734412955465587	1	917
LV 94	ACOT8	0.430161943319838	1	94
LV 957	ACOT8	0.626315789473684	1	957
LV 971	ACOT8	0.175101214574899	1	971
LV 984	ACOT8	0.846761133603239	1	984
1,REACTOME_MRNA_SPLICING	ACSF2	0.282051282051282	1	1
13,REACTOME_GLUCOSE_METABOLISM	ACSF2	0.741025641025641	1	13
22,KEGG_PPAR_SIGNALING_PATHWAY	ACSF2	0.615384615384615	1	22
24,PID_DELTANP63PATHWAY	ACSF2	0.830769230769231	1	24
31,SVM B cells naive	ACSF2	0.576923076923077	1	31
39,IRIS_DendriticCell-Control	ACSF2	0.538461538461539	1	39
4,REACTOME_NEURONAL_SYSTEM	ACSF2	0.697435897435897	1	4
42,DMAP_HSC3	ACSF2	0.338461538461539	1	42
45,REACTOME_TELOMERE_MAINTENANCE	ACSF2	0.576923076923077	1	45
451,REACTOME_MITOCHONDRIAL_PROTEIN_IMPORT	ACSF2	0.538461538461539	1	451
517,REACTOME_SIGNALING_BY_EGFR_IN_CANCER	ACSF2	0.282051282051282	1	517
524,IRIS_Neutrophil-Resting	ACSF2	0.207692307692308	1	524
720,PID_FANCONI_PATHWAY	ACSF2	0.538461538461539	1	720
767,SVM B cells naive	ACSF2	0.338461538461539	1	767
827,KEGG_B_CELL_RECEPTOR_SIGNALING_PATHWAY	ACSF2	0.925641025641026	1	827
848,REACTOME_GENERIC_TRANSCRIPTION_PATHWAY	ACSF2	0.369230769230769	1	848
915,REACTOME_PROCESSING_OF_CAPPED_INTRON_CONTAINING_PRE_MRNA	ACSF2	0.143589743589744	1	915
928,DMAP_ERY3	ACSF2	0.925641025641026	1	928
953,IRIS_Monocyte-Day1	ACSF2	0.0769230769230769	1	953
97,KEGG_ARACHIDONIC_ACID_METABOLISM	ACSF2	0.282051282051282	1	97
985,IRIS_Neutrophil-Resting	ACSF2	0.925641025641026	1	985
LV 100	ACSF2	0.466666666666667	1	100
LV 138	ACSF2	0.207692307692308	1	138
LV 149	ACSF2	0.538461538461539	1	149
LV 15	ACSF2	0.576923076923077	1	15
LV 167	ACSF2	0.0641025641025641	1	167
LV 185	ACSF2	0.164102564102564	1	185
LV 187	ACSF2	0.369230769230769	1	187
195,DMAP_PRE_BCELL2	ACSF2	0.576923076923077	1	195
LV 214	ACSF2	0.741025641025641	1	214
LV 215	ACSF2	0.656410256410256	1	215
LV 227	ACSF2	0.741025641025641	1	227
LV 229	ACSF2	0.615384615384615	1	229
LV 230	ACSF2	0.656410256410256	1	230
LV 238	ACSF2	0.31025641025641	1	238
LV 272	ACSF2	0.466666666666667	1	272
LV 286	ACSF2	0.502564102564103	1	286
LV 303	ACSF2	0.974358974358974	1	303
LV 304	ACSF2	0.876923076923077	1	304
LV 308	ACSF2	0.697435897435897	1	308
LV 311	ACSF2	0.207692307692308	1	311
32,REACTOME_POTASSIUM_CHANNELS	ACSF2	0.338461538461539	1	32
334,KEGG_FOCAL_ADHESION	ACSF2	0.0102564102564103	1	334
LV 370	ACSF2	0.697435897435897	1	370
376,BIOCARTA_PAR1_PATHWAY	ACSF2	0.369230769230769	1	376
LV 379	ACSF2	0.230769230769231	1	379
LV 380	ACSF2	0.207692307692308	1	380
LV 384	ACSF2	0.4	1	384
LV 396	ACSF2	0.741025641025641	1	396
LV 403	ACSF2	0.0153846153846154	1	403
LV 418	ACSF2	0.615384615384615	1	418
LV 420	ACSF2	0.041025641025641	1	420
LV 427	ACSF2	0.369230769230769	1	427
LV 434	ACSF2	0.184615384615385	1	434
LV 442	ACSF2	0.230769230769231	1	442
LV 445	ACSF2	0.4	1	445
LV 479	ACSF2	0.0769230769230769	1	479
LV 484	ACSF2	0.041025641025641	1	484
LV 490	ACSF2	0.433333333333333	1	490
LV 492	ACSF2	0.466666666666667	1	492
LV 496	ACSF2	0.0641025641025641	1	496
LV 519	ACSF2	0.338461538461539	1	519
LV 520	ACSF2	0.0512820512820513	1	520
LV 521	ACSF2	0.697435897435897	1	521
LV 533	ACSF2	0.0923076923076923	1	533
LV 540	ACSF2	0.830769230769231	1	540
LV 546	ACSF2	0.282051282051282	1	546
LV 556	ACSF2	0.433333333333333	1	556
LV 624	ACSF2	0.741025641025641	1	624
LV 625	ACSF2	0.656410256410256	1	625
LV 635	ACSF2	0.830769230769231	1	635
LV 644	ACSF2	0.615384615384615	1	644
LV 653	ACSF2	0.656410256410256	1	653
LV 665	ACSF2	0.369230769230769	1	665
LV 690	ACSF2	0.207692307692308	1	690
LV 72	ACSF2	0.466666666666667	1	72
LV 751	ACSF2	0.31025641025641	1	751
LV 785	ACSF2	0.0641025641025641	1	785
LV 794	ACSF2	0.0641025641025641	1	794
LV 816	ACSF2	0.502564102564103	1	816
LV 818	ACSF2	0.230769230769231	1	818
LV 825	ACSF2	0.164102564102564	1	825
LV 831	ACSF2	0.338461538461539	1	831
LV 835	ACSF2	0.784615384615384	1	835
LV 849	ACSF2	0.0512820512820513	1	849
LV 85	ACSF2	0.830769230769231	1	85
LV 851	ACSF2	0.125641025641026	1	851
LV 864	ACSF2	0.369230769230769	1	864
LV 87	ACSF2	1	1	87
LV 88	ACSF2	0.164102564102564	1	88
LV 9	ACSF2	0.615384615384615	1	9
LV 909	ACSF2	0.830769230769231	1	909
LV 912	ACSF2	0.282051282051282	1	912
LV 917	ACSF2	0.230769230769231	1	917
LV 94	ACSF2	0.741025641025641	1	94
LV 957	ACSF2	0.369230769230769	1	957
LV 971	ACSF2	0.784615384615384	1	971
LV 984	ACSF2	0.31025641025641	1	984
1,REACTOME_MRNA_SPLICING	ACSM3	0.625563250795449	1	1
13,REACTOME_GLUCOSE_METABOLISM	ACSM3	0.309246624571702	1	13
22,KEGG_PPAR_SIGNALING_PATHWAY	ACSM3	0.19229063547949	1	22
24,PID_DELTANP63PATHWAY	ACSM3	0.204904964502488	1	24
31,SVM B cells naive	ACSM3	0.944519930742841	1	31
39,IRIS_DendriticCell-Control	ACSM3	0.889295928460015	1	39
4,REACTOME_NEURONAL_SYSTEM	ACSM3	0.421332728298673	1	4
42,DMAP_HSC3	ACSM3	0.944519930742841	1	42
45,REACTOME_TELOMERE_MAINTENANCE	ACSM3	0.00915898036641071	1	45
451,REACTOME_MITOCHONDRIAL_PROTEIN_IMPORT	ACSM3	0.529917354839956	1	451
517,REACTOME_SIGNALING_BY_EGFR_IN_CANCER	ACSM3	0.0444799169257374	1	517
524,IRIS_Neutrophil-Resting	ACSM3	0.0632619521164413	1	524
720,PID_FANCONI_PATHWAY	ACSM3	0.246147302339253	1	720
767,SVM B cells naive	ACSM3	0.889295928460015	1	767
827,KEGG_B_CELL_RECEPTOR_SIGNALING_PATHWAY	ACSM3	0.147279918642148	1	827
848,REACTOME_GENERIC_TRANSCRIPTION_PATHWAY	ACSM3	0.441991765521177	1	848
915,REACTOME_PROCESSING_OF_CAPPED_INTRON_CONTAINING_PRE_MRNA	ACSM3	0.0632619521164413	1	915
928,DMAP_ERY3	ACSM3	0.218081847029215	1	928
953,IRIS_Monocyte-Day1	ACSM3	0.727649225791641	1	953
97,KEGG_ARACHIDONIC_ACID_METABOLISM	ACSM3	0.701606452844843	1	97
985,IRIS_Neutrophil-Resting	ACSM3	0.625563250795449	1	985
LV 100	ACSM3	0.180229634254402	1	100
LV 138	ACSM3	0.463192866598439	1	138
LV 149	ACSM3	0.600992407029559	1	149
LV 15	ACSM3	0.650538631033987	1	15
LV 167	ACSM3	0.944519930742841	1	167
LV 185	ACSM3	0.218081847029215	1	185
LV 187	ACSM3	0.675894303448483	1	187
195,DMAP_PRE_BCELL2	ACSM3	0.0877607066461556	1	195
LV 214	ACSM3	0.0580690597718462	1	214
LV 215	ACSM3	0.381680966510688	1	215
LV 227	ACSM3	0.0688126087506892	1	227
LV 229	ACSM3	0.889295928460015	1	229
LV 230	ACSM3	0.180229634254402	1	230
LV 238	ACSM3	0.401225838841938	1	238
LV 272	ACSM3	0.916860084661942	1	272
LV 286	ACSM3	0.0810467528733783	1	286
LV 303	ACSM3	0.19229063547949	1	303
LV 304	ACSM3	0.053217625818245	1	304
LV 308	ACSM3	0.727649225791641	1	308
LV 311	ACSM3	0.48492315845257	1	311
32,REACTOME_POTASSIUM_CHANNELS	ACSM3	0.889295928460015	1	32
334,KEGG_FOCAL_ADHESION	ACSM3	0.861858893902238	1	334
LV 370	ACSM3	0.218081847029215	1	370
376,BIOCARTA_PAR1_PATHWAY	ACSM3	0.0948935718285564	1	376
LV 379	ACSM3	0.727649225791641	1	379
LV 380	ACSM3	0.463192866598439	1	380
LV 384	ACSM3	0.127898963502679	1	384
LV 396	ACSM3	0.421332728298673	1	396
LV 403	ACSM3	1	1	403
LV 418	ACSM3	0.0249184168688813	1	418
LV 420	ACSM3	0.916860084661942	1	420
LV 427	ACSM3	0.916860084661942	1	427
LV 434	ACSM3	0.231827075944723	1	434
LV 442	ACSM3	0.147279918642148	1	442
LV 445	ACSM3	0.261046066309224	1	445
LV 479	ACSM3	0.553149291229787	1	479
LV 484	ACSM3	0.231827075944723	1	484
LV 490	ACSM3	0.180229634254402	1	490
LV 492	ACSM3	0.421332728298673	1	492
LV 496	ACSM3	0.441991765521177	1	496
LV 519	ACSM3	1	1	519
LV 520	ACSM3	0.780619044860531	1	520
LV 521	ACSM3	0.261046066309224	1	521
LV 533	ACSM3	0.807490414920756	1	533
LV 540	ACSM3	0.0444799169257374	1	540
LV 546	ACSM3	0.344304413963857	1	546
LV 556	ACSM3	0.180229634254402	1	556
LV 624	ACSM3	0.231827075944723	1	624
LV 625	ACSM3	0.102459079703662	1	625
LV 635	ACSM3	0.727649225791641	1	635
LV 644	ACSM3	0.972244034937533	1	644
LV 653	ACSM3	0.944519930742841	1	653
LV 665	ACSM3	0.553149291229787	1	665
LV 690	ACSM3	0.344304413963857	1	690
LV 72	ACSM3	0.362704655119516	1	72
LV 751	ACSM3	0.344304413963857	1	751
LV 785	ACSM3	0.309246624571702	1	785
LV 794	ACSM3	0.529917354839956	1	794
LV 816	ACSM3	0.861858893902238	1	816
LV 818	ACSM3	0.727649225791641	1	818
LV 825	ACSM3	0.00205915608392389	1	825
LV 831	ACSM3	0.309246624571702	1	831
LV 835	ACSM3	0.137338362415762	1	835
LV 849	ACSM3	0.780619044860531	1	849
LV 85	ACSM3	0.180229634254402	1	85
LV 851	ACSM3	0.441991765521177	1	851
LV 864	ACSM3	0.381680966510688	1	864
LV 87	ACSM3	0.0948935718285564	1	87
LV 88	ACSM3	0.625563250795449	1	88
LV 9	ACSM3	0.441991765521177	1	9
LV 909	ACSM3	0.727649225791641	1	909
LV 912	ACSM3	0.944519930742841	1	912
LV 917	ACSM3	0.701606452844843	1	917
LV 94	ACSM3	0.889295928460015	1	94
LV 957	ACSM3	0.553149291229787	1	957
LV 971	ACSM3	0.261046066309224	1	971
LV 984	ACSM3	0.276528195258845	1	984
1,REACTOME_MRNA_SPLICING	ACSS2	0.926495552811342	1	1
13,REACTOME_GLUCOSE_METABOLISM	ACSS2	0.955863671653145	1	13
22,KEGG_PPAR_SIGNALING_PATHWAY	ACSS2	0.239585971164919	1	22
24,PID_DELTANP63PATHWAY	ACSS2	0.210304868199605	1	24
31,SVM B cells naive	ACSS2	0.725691567796831	1	31
39,IRIS_DendriticCell-Control	ACSS2	0.108853735169525	1	39
4,REACTOME_NEURONAL_SYSTEM	ACSS2	0.926495552811342	1	4
42,DMAP_HSC3	ACSS2	0.255195160458318	1	42
45,REACTOME_TELOMERE_MAINTENANCE	ACSS2	0.725691567796831	1	45
451,REACTOME_MITOCHONDRIAL_PROTEIN_IMPORT	ACSS2	0.541428936165778	1	451
517,REACTOME_SIGNALING_BY_EGFR_IN_CANCER	ACSS2	0.985277122119227	1	517
524,IRIS_Neutrophil-Resting	ACSS2	0.670892407734513	1	524
720,PID_FANCONI_PATHWAY	ACSS2	0.839135781241044	1	720
767,SVM B cells naive	ACSS2	0.698099198099198	1	767
827,KEGG_B_CELL_RECEPTOR_SIGNALING_PATHWAY	ACSS2	0.897233728812676	1	827
848,REACTOME_GENERIC_TRANSCRIPTION_PATHWAY	ACSS2	0.210304868199605	1	848
915,REACTOME_PROCESSING_OF_CAPPED_INTRON_CONTAINING_PRE_MRNA	ACSS2	0.0329904803589014	1	915
928,DMAP_ERY3	ACSS2	0.447247015668068	1	928
953,IRIS_Monocyte-Day1	ACSS2	0.493197130039235	1	953
97,KEGG_ARACHIDONIC_ACID_METABOLISM	ACSS2	0.810371041949989	1	97
985,IRIS_Neutrophil-Resting	ACSS2	0.897233728812676	1	985
LV 100	ACSS2	0.403705730021519	1	100
LV 138	ACSS2	0.0779412147833201	1	138
LV 149	ACSS2	0.781861097650571	1	149
LV 15	ACSS2	0.591784033889297	1	15
LV 167	ACSS2	0.698099198099198	1	167
LV 185	ACSS2	0.447247015668068	1	185
LV 187	ACSS2	0.362673836358047	1	187
195,DMAP_PRE_BCELL2	ACSS2	0.159319817214554	1	195
LV 214	ACSS2	0.127365711576238	1	214
LV 215	ACSS2	0.224618719355561	1	215
LV 227	ACSS2	0.810371041949989	1	227
LV 229	ACSS2	0.75361584835269	1	229
LV 230	ACSS2	0.210304868199605	1	230
LV 238	ACSS2	0.0238548554338028	1	238
LV 272	ACSS2	0.288391977865662	1	272
LV 286	ACSS2	0.897233728812676	1	286
LV 303	ACSS2	0.108853735169525	1	303
LV 304	ACSS2	0.159319817214554	1	304
LV 308	ACSS2	0.591784033889297	1	308
LV 311	ACSS2	1	1	311
32,REACTOME_POTASSIUM_CHANNELS	ACSS2	0.926495552811342	1	32
334,KEGG_FOCAL_ADHESION	ACSS2	0.517043127569443	1	334
LV 370	ACSS2	0.926495552811342	1	370
376,BIOCARTA_PAR1_PATHWAY	ACSS2	0.382876630245051	1	376
LV 379	ACSS2	0.670892407734513	1	379
LV 380	ACSS2	0.447247015668068	1	380
LV 384	ACSS2	0.517043127569443	1	384
LV 396	ACSS2	0.591784033889297	1	396
LV 403	ACSS2	0.617706428232744	1	403
LV 418	ACSS2	0.868093831251726	1	418
LV 420	ACSS2	0.00787884472094998	1	420
LV 427	ACSS2	0.926495552811342	1	427
LV 434	ACSS2	0.566357161094003	1	434
LV 442	ACSS2	0.868093831251726	1	442
LV 445	ACSS2	0.305982732298522	1	445
LV 479	ACSS2	0.781861097650571	1	479
LV 484	ACSS2	0.127365711576238	1	484
LV 490	ACSS2	0.0779412147833201	1	490
LV 492	ACSS2	0.403705730021519	1	492
LV 496	ACSS2	0.591784033889297	1	496
LV 519	ACSS2	0.868093831251726	1	519
LV 520	ACSS2	0.305982732298522	1	520
LV 521	ACSS2	0.725691567796831	1	521
LV 533	ACSS2	0.926495552811342	1	533
LV 540	ACSS2	0.897233728812676	1	540
LV 546	ACSS2	0.698099198099198	1	546
LV 556	ACSS2	0.810371041949989	1	556
LV 624	ACSS2	0.725691567796831	1	624
LV 625	ACSS2	0.810371041949989	1	625
LV 635	ACSS2	0.810371041949989	1	635
LV 644	ACSS2	0.868093831251726	1	644
LV 653	ACSS2	0.541428936165778	1	653
LV 665	ACSS2	0.288391977865662	1	665
LV 690	ACSS2	0.566357161094003	1	690
LV 72	ACSS2	0.255195160458318	1	72
LV 751	ACSS2	0.897233728812676	1	751
LV 785	ACSS2	0.591784033889297	1	785
LV 794	ACSS2	0.75361584835269	1	794
LV 816	ACSS2	0.897233728812676	1	816
LV 818	ACSS2	0.127365711576238	1	818
LV 825	ACSS2	0.324222718959561	1	825
LV 831	ACSS2	0.362673836358047	1	831
LV 835	ACSS2	0.617706428232744	1	835
LV 849	ACSS2	0.0779412147833201	1	849
LV 85	ACSS2	0.493197130039235	1	85
LV 851	ACSS2	0.493197130039235	1	851
LV 864	ACSS2	1	1	864
LV 87	ACSS2	0.698099198099198	1	87
LV 88	ACSS2	0.447247015668068	1	88
LV 9	ACSS2	0.810371041949989	1	9
LV 909	ACSS2	0.362673836358047	1	909
LV 912	ACSS2	0.382876630245051	1	912
LV 917	ACSS2	0.541428936165778	1	917
LV 94	ACSS2	0.362673836358047	1	94
LV 957	ACSS2	0.239585971164919	1	957
LV 971	ACSS2	1	1	971
LV 984	ACSS2	0.210304868199605	1	984
1,REACTOME_MRNA_SPLICING	ACTN4	0.4	1	1
13,REACTOME_GLUCOSE_METABOLISM	ACTN4	0.125641025641026	1	13
22,KEGG_PPAR_SIGNALING_PATHWAY	ACTN4	0.784615384615384	1	22
24,PID_DELTANP63PATHWAY	ACTN4	0.369230769230769	1	24
31,SVM B cells naive	ACTN4	0.0769230769230769	1	31
39,IRIS_DendriticCell-Control	ACTN4	0.4	1	39
4,REACTOME_NEURONAL_SYSTEM	ACTN4	0.338461538461539	1	4
42,DMAP_HSC3	ACTN4	0.230769230769231	1	42
45,REACTOME_TELOMERE_MAINTENANCE	ACTN4	0.784615384615384	1	45
451,REACTOME_MITOCHONDRIAL_PROTEIN_IMPORT	ACTN4	0.538461538461539	1	451
517,REACTOME_SIGNALING_BY_EGFR_IN_CANCER	ACTN4	0.0153846153846154	1	517
524,IRIS_Neutrophil-Resting	ACTN4	0.576923076923077	1	524
720,PID_FANCONI_PATHWAY	ACTN4	0.338461538461539	1	720
767,SVM B cells naive	ACTN4	1	1	767
827,KEGG_B_CELL_RECEPTOR_SIGNALING_PATHWAY	ACTN4	0.0512820512820513	1	827
848,REACTOME_GENERIC_TRANSCRIPTION_PATHWAY	ACTN4	0.433333333333333	1	848
915,REACTOME_PROCESSING_OF_CAPPED_INTRON_CONTAINING_PRE_MRNA	ACTN4	0.502564102564103	1	915
928,DMAP_ERY3	ACTN4	0.0641025641025641	1	928
953,IRIS_Monocyte-Day1	ACTN4	0.830769230769231	1	953
97,KEGG_ARACHIDONIC_ACID_METABOLISM	ACTN4	0.0641025641025641	1	97
985,IRIS_Neutrophil-Resting	ACTN4	0.925641025641026	1	985
LV 100	ACTN4	0.0512820512820513	1	100
LV 138	ACTN4	0.741025641025641	1	138
LV 149	ACTN4	0.125641025641026	1	149
LV 15	ACTN4	0.0102564102564103	1	15
LV 167	ACTN4	0.741025641025641	1	167
LV 185	ACTN4	0.143589743589744	1	185
LV 187	ACTN4	0.125641025641026	1	187
195,DMAP_PRE_BCELL2	ACTN4	0.433333333333333	1	195
LV 214	ACTN4	0.538461538461539	1	214
LV 215	ACTN4	0.0230769230769231	1	215
LV 227	ACTN4	0.369230769230769	1	227
LV 229	ACTN4	0.0641025641025641	1	229
LV 230	ACTN4	0.0641025641025641	1	230
LV 238	ACTN4	0.925641025641026	1	238
LV 272	ACTN4	0.256410256410256	1	272
LV 286	ACTN4	1	1	286
LV 303	ACTN4	0.164102564102564	1	303
LV 304	ACTN4	0.256410256410256	1	304
LV 308	ACTN4	0.230769230769231	1	308
LV 311	ACTN4	0.230769230769231	1	311
32,REACTOME_POTASSIUM_CHANNELS	ACTN4	0.282051282051282	1	32
334,KEGG_FOCAL_ADHESION	ACTN4	0.4	1	334
LV 370	ACTN4	0.502564102564103	1	370
376,BIOCARTA_PAR1_PATHWAY	ACTN4	0.107692307692308	1	376
LV 379	ACTN4	0.0230769230769231	1	379
LV 380	ACTN4	0.502564102564103	1	380
LV 384	ACTN4	0.041025641025641	1	384
LV 396	ACTN4	0.4	1	396
LV 403	ACTN4	1	1	403
LV 418	ACTN4	0.230769230769231	1	418
LV 420	ACTN4	0.615384615384615	1	420
LV 427	ACTN4	0.0769230769230769	1	427
LV 434	ACTN4	0.697435897435897	1	434
LV 442	ACTN4	0.4	1	442
LV 445	ACTN4	0.282051282051282	1	445
LV 479	ACTN4	0.502564102564103	1	479
LV 484	ACTN4	0.925641025641026	1	484
LV 490	ACTN4	0.31025641025641	1	490
LV 492	ACTN4	0.0641025641025641	1	492
LV 496	ACTN4	0.207692307692308	1	496
LV 519	ACTN4	0.876923076923077	1	519
LV 520	ACTN4	0.4	1	520
LV 521	ACTN4	0.230769230769231	1	521
LV 533	ACTN4	0.466666666666667	1	533
LV 540	ACTN4	0.830769230769231	1	540
LV 546	ACTN4	0.0512820512820513	1	546
LV 556	ACTN4	0.164102564102564	1	556
LV 624	ACTN4	0.0230769230769231	1	624
LV 625	ACTN4	0.230769230769231	1	625
LV 635	ACTN4	0.143589743589744	1	635
LV 644	ACTN4	0.576923076923077	1	644
LV 653	ACTN4	0.125641025641026	1	653
LV 665	ACTN4	0.0641025641025641	1	665
LV 690	ACTN4	0.0153846153846154	1	690
LV 72	ACTN4	0.338461538461539	1	72
LV 751	ACTN4	0.697435897435897	1	751
LV 785	ACTN4	0.107692307692308	1	785
LV 794	ACTN4	0.697435897435897	1	794
LV 816	ACTN4	0.576923076923077	1	816
LV 818	ACTN4	0.784615384615384	1	818
LV 825	ACTN4	0.0102564102564103	1	825
LV 831	ACTN4	0.538461538461539	1	831
LV 835	ACTN4	0.0307692307692308	1	835
LV 849	ACTN4	0.164102564102564	1	849
LV 85	ACTN4	0.656410256410256	1	85
LV 851	ACTN4	0.466666666666667	1	851
LV 864	ACTN4	0.041025641025641	1	864
LV 87	ACTN4	0.369230769230769	1	87
LV 88	ACTN4	0.876923076923077	1	88
LV 9	ACTN4	0.538461538461539	1	9
LV 909	ACTN4	0.876923076923077	1	909
LV 912	ACTN4	0.876923076923077	1	912
LV 917	ACTN4	0.0512820512820513	1	917
LV 94	ACTN4	0.31025641025641	1	94
LV 957	ACTN4	0.576923076923077	1	957
LV 971	ACTN4	0.256410256410256	1	971
LV 984	ACTN4	0.0923076923076923	1	984
1,REACTOME_MRNA_SPLICING	ACY1	0.242608600503337	1	1
13,REACTOME_GLUCOSE_METABOLISM	ACY1	0.041755115439326	1	13
22,KEGG_PPAR_SIGNALING_PATHWAY	ACY1	0.556778640989167	1	22
24,PID_DELTANP63PATHWAY	ACY1	0.242608600503337	1	24
31,SVM B cells naive	ACY1	0.744435933909618	1	31
39,IRIS_DendriticCell-Control	ACY1	0.586475544370281	1	39
4,REACTOME_NEURONAL_SYSTEM	ACY1	0.101236459131196	1	4
42,DMAP_HSC3	ACY1	0.111697122223438	1	42
45,REACTOME_TELOMERE_MAINTENANCE	ACY1	0.744435933909618	1	45
451,REACTOME_MITOCHONDRIAL_PROTEIN_IMPORT	ACY1	0.44510340299814	1	451
517,REACTOME_SIGNALING_BY_EGFR_IN_CANCER	ACY1	0.0666374876901193	1	517
524,IRIS_Neutrophil-Resting	ACY1	0.19120253857096	1	524
720,PID_FANCONI_PATHWAY	ACY1	0.101236459131196	1	720
767,SVM B cells naive	ACY1	0.44510340299814	1	767
827,KEGG_B_CELL_RECEPTOR_SIGNALING_PATHWAY	ACY1	0.261582230003283	1	827
848,REACTOME_GENERIC_TRANSCRIPTION_PATHWAY	ACY1	0.207418754787176	1	848
915,REACTOME_PROCESSING_OF_CAPPED_INTRON_CONTAINING_PRE_MRNA	ACY1	0.0825910931174089	1	915
928,DMAP_ERY3	ACY1	0.0245759929970456	1	928
953,IRIS_Monocyte-Day1	ACY1	0.0596126490863333	1	953
97,KEGG_ARACHIDONIC_ACID_METABOLISM	ACY1	0.982623919466025	1	97
985,IRIS_Neutrophil-Resting	ACY1	0.369712222343801	1	985
LV 100	ACY1	0.527694496115549	1	100
LV 138	ACY1	0.556778640989167	1	138
LV 149	ACY1	0.647926468979101	1	149
LV 15	ACY1	0.369712222343801	1	15
LV 167	ACY1	0.19120253857096	1	167
LV 185	ACY1	0.111697122223438	1	185
LV 187	ACY1	0.744435933909618	1	187
195,DMAP_PRE_BCELL2	ACY1	0.175796038953934	1	195
LV 214	ACY1	0.527694496115549	1	214
LV 215	ACY1	0.346339862129336	1	215
LV 227	ACY1	0.00527410001094212	1	227
LV 229	ACY1	0.777503009081956	1	229
LV 230	ACY1	0.527694496115549	1	230
LV 238	ACY1	0.207418754787176	1	238
LV 272	ACY1	0.647926468979101	1	272
LV 286	ACY1	0.224597877229456	1	286
LV 303	ACY1	0.134872524346209	1	303
LV 304	ACY1	1	1	304
LV 308	ACY1	0.39402560455192	1	308
LV 311	ACY1	0.0472042893095525	1	311
32,REACTOME_POTASSIUM_CHANNELS	ACY1	0.224597877229456	1	32
334,KEGG_FOCAL_ADHESION	ACY1	0.419104934894409	1	334
LV 370	ACY1	0.0368311631469526	1	370
376,BIOCARTA_PAR1_PATHWAY	ACY1	0.0531130320604005	1	376
LV 379	ACY1	0.0666374876901193	1	379
LV 380	ACY1	0.122858080752818	1	380
LV 384	ACY1	0.161330561330561	1	384
LV 396	ACY1	0.281387460334829	1	396
LV 403	ACY1	0.175796038953934	1	403
LV 418	ACY1	0.0183171025276288	1	418
LV 420	ACY1	0.261582230003283	1	420
LV 427	ACY1	0.711719006455849	1	427
LV 434	ACY1	0.346339862129336	1	434
LV 442	ACY1	0.0915855126381442	1	442
LV 445	ACY1	0.111697122223438	1	445
LV 479	ACY1	0.147652916073969	1	479
LV 484	ACY1	0.0282744282744283	1	484
LV 490	ACY1	0.982623919466025	1	490
LV 492	ACY1	0.30217748112485	1	492
LV 496	ACY1	0.134872524346209	1	496
LV 519	ACY1	0.777503009081956	1	519
LV 520	ACY1	0.0915855126381442	1	520
LV 521	ACY1	0.111697122223438	1	521
LV 533	ACY1	0.19120253857096	1	533
LV 540	ACY1	0.0133274975380239	1	540
LV 546	ACY1	0.161330561330561	1	546
LV 556	ACY1	0.0212933581354634	1	556
LV 624	ACY1	0.0666374876901193	1	624
LV 625	ACY1	0.161330561330561	1	625
LV 635	ACY1	0.0915855126381442	1	635
LV 644	ACY1	0.586475544370281	1	644
LV 653	ACY1	0.419104934894409	1	653
LV 665	ACY1	0.161330561330561	1	665
LV 690	ACY1	0.323777218514061	1	690
LV 72	ACY1	0.0531130320604005	1	72
LV 751	ACY1	0.616938395885764	1	751
LV 785	ACY1	0.261582230003283	1	785
LV 794	ACY1	0.369712222343801	1	794
LV 816	ACY1	0.281387460334829	1	816
LV 818	ACY1	0.586475544370281	1	818
LV 825	ACY1	0.041755115439326	1	825
LV 831	ACY1	0.527694496115549	1	831
LV 835	ACY1	0.101236459131196	1	835
LV 849	ACY1	0.207418754787176	1	849
LV 85	ACY1	0.101236459131196	1	85
LV 851	ACY1	0.0743188532662217	1	851
LV 864	ACY1	0.207418754787176	1	864
LV 87	ACY1	0.122858080752818	1	87
LV 88	ACY1	0.19120253857096	1	88
LV 9	ACY1	0.323777218514061	1	9
LV 909	ACY1	0.44510340299814	1	909
LV 912	ACY1	0.281387460334829	1	912
LV 917	ACY1	0.369712222343801	1	917
LV 94	ACY1	0.616938395885764	1	94
LV 957	ACY1	0.281387460334829	1	957
LV 971	ACY1	0.207418754787176	1	971
LV 984	ACY1	0.0472042893095525	1	984
1,REACTOME_MRNA_SPLICING	ADAM15	0.207418754787176	1	1
13,REACTOME_GLUCOSE_METABOLISM	ADAM15	0.346339862129336	1	13
22,KEGG_PPAR_SIGNALING_PATHWAY	ADAM15	0.711719006455849	1	22
24,PID_DELTANP63PATHWAY	ADAM15	0.948024948024948	1	24
31,SVM B cells naive	ADAM15	0.0596126490863333	1	31
39,IRIS_DendriticCell-Control	ADAM15	0.879089615931721	1	39
4,REACTOME_NEURONAL_SYSTEM	ADAM15	0.0666374876901193	1	4
42,DMAP_HSC3	ADAM15	0.323777218514061	1	42
45,REACTOME_TELOMERE_MAINTENANCE	ADAM15	0.44510340299814	1	45
451,REACTOME_MITOCHONDRIAL_PROTEIN_IMPORT	ADAM15	0.556778640989167	1	451
517,REACTOME_SIGNALING_BY_EGFR_IN_CANCER	ADAM15	0.134872524346209	1	517
524,IRIS_Neutrophil-Resting	ADAM15	0.744435933909618	1	524
720,PID_FANCONI_PATHWAY	ADAM15	0.323777218514061	1	720
767,SVM B cells naive	ADAM15	0.616938395885764	1	767
827,KEGG_B_CELL_RECEPTOR_SIGNALING_PATHWAY	ADAM15	0.616938395885764	1	827
848,REACTOME_GENERIC_TRANSCRIPTION_PATHWAY	ADAM15	0.0212933581354634	1	848
915,REACTOME_PROCESSING_OF_CAPPED_INTRON_CONTAINING_PRE_MRNA	ADAM15	0.161330561330561	1	915
928,DMAP_ERY3	ADAM15	0.471824050771419	1	928
953,IRIS_Monocyte-Day1	ADAM15	0.323777218514061	1	953
97,KEGG_ARACHIDONIC_ACID_METABOLISM	ADAM15	0.147652916073969	1	97
985,IRIS_Neutrophil-Resting	ADAM15	0.0743188532662217	1	985
LV 100	ADAM15	0.647926468979101	1	100
LV 138	ADAM15	0.49942006784112	1	138
LV 149	ADAM15	0.19120253857096	1	149
LV 15	ADAM15	0.527694496115549	1	15
LV 167	ADAM15	0.679592953277164	1	167
LV 185	ADAM15	0.134872524346209	1	185
LV 187	ADAM15	0.647926468979101	1	187
195,DMAP_PRE_BCELL2	ADAM15	0.679592953277164	1	195
LV 214	ADAM15	0.879089615931721	1	214
LV 215	ADAM15	0.586475544370281	1	215
LV 227	ADAM15	0.39402560455192	1	227
LV 229	ADAM15	0.101236459131196	1	229
LV 230	ADAM15	0.913425976583871	1	230
LV 238	ADAM15	0.261582230003283	1	238
LV 272	ADAM15	0.224597877229456	1	272
LV 286	ADAM15	0.879089615931721	1	286
LV 303	ADAM15	0.879089615931721	1	303
LV 304	ADAM15	0.913425976583871	1	304
LV 308	ADAM15	0.30217748112485	1	308
LV 311	ADAM15	0.0323230112703797	1	311
32,REACTOME_POTASSIUM_CHANNELS	ADAM15	0.0368311631469526	1	32
334,KEGG_FOCAL_ADHESION	ADAM15	0.0596126490863333	1	334
LV 370	ADAM15	0.982623919466025	1	370
376,BIOCARTA_PAR1_PATHWAY	ADAM15	0.323777218514061	1	376
LV 379	ADAM15	0.369712222343801	1	379
LV 380	ADAM15	0.101236459131196	1	380
LV 384	ADAM15	0.323777218514061	1	384
LV 396	ADAM15	0.323777218514061	1	396
LV 403	ADAM15	0.586475544370281	1	403
LV 418	ADAM15	0.982623919466025	1	418
LV 420	ADAM15	0.647926468979101	1	420
LV 427	ADAM15	0.134872524346209	1	427
LV 434	ADAM15	0.147652916073969	1	434
LV 442	ADAM15	0.242608600503337	1	442
LV 445	ADAM15	0.161330561330561	1	445
LV 479	ADAM15	0.147652916073969	1	479
LV 484	ADAM15	0.19120253857096	1	484
LV 490	ADAM15	0.948024948024948	1	490
LV 492	ADAM15	0.346339862129336	1	492
LV 496	ADAM15	0.811073421599737	1	496
LV 519	ADAM15	0.647926468979101	1	519
LV 520	ADAM15	0.161330561330561	1	520
LV 521	ADAM15	0.346339862129336	1	521
LV 533	ADAM15	0.147652916073969	1	533
LV 540	ADAM15	0.0825910931174089	1	540
LV 546	ADAM15	0.323777218514061	1	546
LV 556	ADAM15	0.556778640989167	1	556
LV 624	ADAM15	0.242608600503337	1	624
LV 625	ADAM15	0.844884560674034	1	625
LV 635	ADAM15	0.556778640989167	1	635
LV 644	ADAM15	0.44510340299814	1	644
LV 653	ADAM15	0.224597877229456	1	653
LV 665	ADAM15	0.224597877229456	1	665
LV 690	ADAM15	0.30217748112485	1	690
LV 72	ADAM15	0.369712222343801	1	72
LV 751	ADAM15	0.101236459131196	1	751
LV 785	ADAM15	0.369712222343801	1	785
LV 794	ADAM15	0.175796038953934	1	794
LV 816	ADAM15	0.0531130320604005	1	816
LV 818	ADAM15	0.556778640989167	1	818
LV 825	ADAM15	0.679592953277164	1	825
LV 831	ADAM15	0.224597877229456	1	831
LV 835	ADAM15	0.30217748112485	1	835
LV 849	ADAM15	0.19120253857096	1	849
LV 85	ADAM15	0.527694496115549	1	85
LV 851	ADAM15	0.147652916073969	1	851
LV 864	ADAM15	0.323777218514061	1	864
LV 87	ADAM15	0.586475544370281	1	87
LV 88	ADAM15	0.323777218514061	1	88
LV 9	ADAM15	0.711719006455849	1	9
LV 909	ADAM15	0.49942006784112	1	909
LV 912	ADAM15	0.471824050771419	1	912
LV 917	ADAM15	0.527694496115549	1	917
LV 94	ADAM15	0.777503009081956	1	94
LV 957	ADAM15	0.147652916073969	1	957
LV 971	ADAM15	0.111697122223438	1	971
LV 984	ADAM15	0.0472042893095525	1	984
1,REACTOME_MRNA_SPLICING	ADAMTS10	0.424976596029228	1	1
13,REACTOME_GLUCOSE_METABOLISM	ADAMTS10	0.0209875867770605	1	13
22,KEGG_PPAR_SIGNALING_PATHWAY	ADAMTS10	0.424976596029228	1	22
24,PID_DELTANP63PATHWAY	ADAMTS10	0.122758385916281	1	24
31,SVM B cells naive	ADAMTS10	0.183012972486657	1	31
39,IRIS_DendriticCell-Control	ADAMTS10	0.243960559750033	1	39
4,REACTOME_NEURONAL_SYSTEM	ADAMTS10	0.243960559750033	1	4
42,DMAP_HSC3	ADAMTS10	0.16958760379813	1	42
45,REACTOME_TELOMERE_MAINTENANCE	ADAMTS10	1	1	45
451,REACTOME_MITOCHONDRIAL_PROTEIN_IMPORT	ADAMTS10	0.605466802835224	1	451
517,REACTOME_SIGNALING_BY_EGFR_IN_CANCER	ADAMTS10	0.401885691359376	1	517
524,IRIS_Neutrophil-Resting	ADAMTS10	0.156867393709499	1	524
720,PID_FANCONI_PATHWAY	ADAMTS10	0.498468103731262	1	720
767,SVM B cells naive	ADAMTS10	0.662326293905241	1	767
827,KEGG_B_CELL_RECEPTOR_SIGNALING_PATHWAY	ADAMTS10	0.0645189724137093	1	827
848,REACTOME_GENERIC_TRANSCRIPTION_PATHWAY	ADAMTS10	0.968404639457271	1	848
915,REACTOME_PROCESSING_OF_CAPPED_INTRON_CONTAINING_PRE_MRNA	ADAMTS10	0.0161882530303583	1	915
928,DMAP_ERY3	ADAMTS10	0.401885691359376	1	928
953,IRIS_Monocyte-Day1	ADAMTS10	0.401885691359376	1	953
97,KEGG_ARACHIDONIC_ACID_METABOLISM	ADAMTS10	0.550765340239024	1	97
985,IRIS_Neutrophil-Resting	ADAMTS10	0.379518182149761	1	985
LV 100	ADAMTS10	0.243960559750033	1	100
LV 138	ADAMTS10	0.968404639457271	1	138
LV 149	ADAMTS10	1	1	149
LV 15	ADAMTS10	0.297516139621403	1	15
LV 167	ADAMTS10	0.905396286975234	1	167
LV 185	ADAMTS10	0.662326293905241	1	185
LV 187	ADAMTS10	0.122758385916281	1	187
195,DMAP_PRE_BCELL2	ADAMTS10	0.751042540516225	1	195
LV 214	ADAMTS10	0.905396286975234	1	214
LV 215	ADAMTS10	0.936854871065397	1	215
LV 227	ADAMTS10	0.721064181590497	1	227
LV 229	ADAMTS10	0.133469501890555	1	229
LV 230	ADAMTS10	0.000598776914566388	1	230
LV 238	ADAMTS10	0.812020522546838	1	238
LV 272	ADAMTS10	0.812020522546838	1	272
LV 286	ADAMTS10	0.691477915162126	1	286
LV 303	ADAMTS10	0.473286039075513	1	303
LV 304	ADAMTS10	0.936854871065397	1	304
LV 308	ADAMTS10	0.297516139621403	1	308
LV 311	ADAMTS10	0.751042540516225	1	311
32,REACTOME_POTASSIUM_CHANNELS	ADAMTS10	0.52430061640588	1	32
334,KEGG_FOCAL_ADHESION	ADAMTS10	0.605466802835224	1	334
LV 370	ADAMTS10	0.550765340239024	1	370
376,BIOCARTA_PAR1_PATHWAY	ADAMTS10	0.968404639457271	1	376
LV 379	ADAMTS10	0.968404639457271	1	379
LV 380	ADAMTS10	0.691477915162126	1	380
LV 384	ADAMTS10	0.781376518218624	1	384
LV 396	ADAMTS10	0.633642752063805	1	396
LV 403	ADAMTS10	0.633642752063805	1	403
LV 418	ADAMTS10	0.52430061640588	1	418
LV 420	ADAMTS10	0.00676283571020413	1	420
LV 427	ADAMTS10	0.357892305260726	1	427
LV 434	ADAMTS10	0.968404639457271	1	434
LV 442	ADAMTS10	1	1	442
LV 445	ADAMTS10	0.662326293905241	1	445
LV 479	ADAMTS10	0.721064181590497	1	479
LV 484	ADAMTS10	0.842935040303461	1	484
LV 490	ADAMTS10	0.550765340239024	1	490
LV 492	ADAMTS10	0.0473459289248763	1	492
LV 496	ADAMTS10	0.473286039075513	1	496
LV 519	ADAMTS10	0.633642752063805	1	519
LV 520	ADAMTS10	0.751042540516225	1	520
LV 521	ADAMTS10	0.379518182149761	1	521
LV 533	ADAMTS10	0.297516139621403	1	533
LV 540	ADAMTS10	0.401885691359376	1	540
LV 546	ADAMTS10	0.498468103731262	1	546
LV 556	ADAMTS10	0.691477915162126	1	556
LV 624	ADAMTS10	0.261054576844051	1	624
LV 625	ADAMTS10	0.936854871065397	1	625
LV 635	ADAMTS10	0.227614253930043	1	635
LV 644	ADAMTS10	0.103232787443314	1	644
LV 653	ADAMTS10	0.44878481720587	1	653
LV 665	ADAMTS10	0.812020522546838	1	665
LV 690	ADAMTS10	0.781376518218624	1	690
LV 72	ADAMTS10	0.781376518218624	1	72
LV 751	ADAMTS10	0.44878481720587	1	751
LV 785	ADAMTS10	0.662326293905241	1	785
LV 794	ADAMTS10	0.662326293905241	1	794
LV 816	ADAMTS10	0.662326293905241	1	816
LV 818	ADAMTS10	0.0783789862737231	1	818
LV 825	ADAMTS10	0.633642752063805	1	825
LV 831	ADAMTS10	0.751042540516225	1	831
LV 835	ADAMTS10	0.156867393709499	1	835
LV 849	ADAMTS10	0.842935040303461	1	849
LV 85	ADAMTS10	0.44878481720587	1	85
LV 851	ADAMTS10	0.473286039075513	1	851
LV 864	ADAMTS10	0.357892305260726	1	864
LV 87	ADAMTS10	0.0943787917472128	1	87
LV 88	ADAMTS10	0.968404639457271	1	88
LV 9	ADAMTS10	0.473286039075513	1	9
LV 909	ADAMTS10	0.144831065883697	1	909
LV 912	ADAMTS10	0.401885691359376	1	912
LV 917	ADAMTS10	0.577828840986736	1	917
LV 94	ADAMTS10	0.0711906238222028	1	94
LV 957	ADAMTS10	0.751042540516225	1	957
LV 971	ADAMTS10	0.122758385916281	1	971
LV 984	ADAMTS10	0.905396286975234	1	984
1,REACTOME_MRNA_SPLICING	ADAMTS12	0.925641025641026	1	1
13,REACTOME_GLUCOSE_METABOLISM	ADAMTS12	0.697435897435897	1	13
22,KEGG_PPAR_SIGNALING_PATHWAY	ADAMTS12	0.338461538461539	1	22
24,PID_DELTANP63PATHWAY	ADAMTS12	0.502564102564103	1	24
31,SVM B cells naive	ADAMTS12	0.784615384615384	1	31
39,IRIS_DendriticCell-Control	ADAMTS12	0.041025641025641	1	39
4,REACTOME_NEURONAL_SYSTEM	ADAMTS12	0.576923076923077	1	4
42,DMAP_HSC3	ADAMTS12	0.697435897435897	1	42
45,REACTOME_TELOMERE_MAINTENANCE	ADAMTS12	0.207692307692308	1	45
451,REACTOME_MITOCHONDRIAL_PROTEIN_IMPORT	ADAMTS12	0.830769230769231	1	451
517,REACTOME_SIGNALING_BY_EGFR_IN_CANCER	ADAMTS12	0.502564102564103	1	517
524,IRIS_Neutrophil-Resting	ADAMTS12	0.338461538461539	1	524
720,PID_FANCONI_PATHWAY	ADAMTS12	0.876923076923077	1	720
767,SVM B cells naive	ADAMTS12	0.230769230769231	1	767
827,KEGG_B_CELL_RECEPTOR_SIGNALING_PATHWAY	ADAMTS12	0.784615384615384	1	827
848,REACTOME_GENERIC_TRANSCRIPTION_PATHWAY	ADAMTS12	0.538461538461539	1	848
915,REACTOME_PROCESSING_OF_CAPPED_INTRON_CONTAINING_PRE_MRNA	ADAMTS12	0.164102564102564	1	915
928,DMAP_ERY3	ADAMTS12	0.433333333333333	1	928
953,IRIS_Monocyte-Day1	ADAMTS12	0.925641025641026	1	953
97,KEGG_ARACHIDONIC_ACID_METABOLISM	ADAMTS12	0.876923076923077	1	97
985,IRIS_Neutrophil-Resting	ADAMTS12	0.538461538461539	1	985
LV 100	ADAMTS12	0.502564102564103	1	100
LV 138	ADAMTS12	0.876923076923077	1	138
LV 149	ADAMTS12	0.741025641025641	1	149
LV 15	ADAMTS12	0.230769230769231	1	15
LV 167	ADAMTS12	0.876923076923077	1	167
LV 185	ADAMTS12	0.741025641025641	1	185
LV 187	ADAMTS12	0.256410256410256	1	187
195,DMAP_PRE_BCELL2	ADAMTS12	0.830769230769231	1	195
LV 214	ADAMTS12	0.31025641025641	1	214
LV 215	ADAMTS12	0.4	1	215
LV 227	ADAMTS12	0.0769230769230769	1	227
LV 229	ADAMTS12	0.925641025641026	1	229
LV 230	ADAMTS12	0.741025641025641	1	230
LV 238	ADAMTS12	0.538461538461539	1	238
LV 272	ADAMTS12	0.974358974358974	1	272
LV 286	ADAMTS12	0.369230769230769	1	286
LV 303	ADAMTS12	0.697435897435897	1	303
LV 304	ADAMTS12	0.107692307692308	1	304
LV 308	ADAMTS12	0.4	1	308
LV 311	ADAMTS12	0.784615384615384	1	311
32,REACTOME_POTASSIUM_CHANNELS	ADAMTS12	0.576923076923077	1	32
334,KEGG_FOCAL_ADHESION	ADAMTS12	0.369230769230769	1	334
LV 370	ADAMTS12	0.576923076923077	1	370
376,BIOCARTA_PAR1_PATHWAY	ADAMTS12	0.502564102564103	1	376
LV 379	ADAMTS12	0.4	1	379
LV 380	ADAMTS12	0.925641025641026	1	380
LV 384	ADAMTS12	0.925641025641026	1	384
LV 396	ADAMTS12	0.538461538461539	1	396
LV 403	ADAMTS12	0.876923076923077	1	403
LV 418	ADAMTS12	0.974358974358974	1	418
LV 420	ADAMTS12	0.656410256410256	1	420
LV 427	ADAMTS12	0.697435897435897	1	427
LV 434	ADAMTS12	0.697435897435897	1	434
LV 442	ADAMTS12	0.925641025641026	1	442
LV 445	ADAMTS12	0.876923076923077	1	445
LV 479	ADAMTS12	0.876923076923077	1	479
LV 484	ADAMTS12	0.656410256410256	1	484
LV 490	ADAMTS12	0.876923076923077	1	490
LV 492	ADAMTS12	0.4	1	492
LV 496	ADAMTS12	0.784615384615384	1	496
LV 519	ADAMTS12	0.697435897435897	1	519
LV 520	ADAMTS12	0.433333333333333	1	520
LV 521	ADAMTS12	0.784615384615384	1	521
LV 533	ADAMTS12	0.697435897435897	1	533
LV 540	ADAMTS12	0.207692307692308	1	540
LV 546	ADAMTS12	0.925641025641026	1	546
LV 556	ADAMTS12	0.615384615384615	1	556
LV 624	ADAMTS12	0.466666666666667	1	624
LV 625	ADAMTS12	0.466666666666667	1	625
LV 635	ADAMTS12	0.502564102564103	1	635
LV 644	ADAMTS12	0.784615384615384	1	644
LV 653	ADAMTS12	0.974358974358974	1	653
LV 665	ADAMTS12	0.741025641025641	1	665
LV 690	ADAMTS12	0.656410256410256	1	690
LV 72	ADAMTS12	1	1	72
LV 751	ADAMTS12	0.697435897435897	1	751
LV 785	ADAMTS12	0.4	1	785
LV 794	ADAMTS12	0.697435897435897	1	794
LV 816	ADAMTS12	0.466666666666667	1	816
LV 818	ADAMTS12	0.107692307692308	1	818
LV 825	ADAMTS12	0.282051282051282	1	825
LV 831	ADAMTS12	0.466666666666667	1	831
LV 835	ADAMTS12	0.784615384615384	1	835
LV 849	ADAMTS12	0.656410256410256	1	849
LV 85	ADAMTS12	0.615384615384615	1	85
LV 851	ADAMTS12	0.656410256410256	1	851
LV 864	ADAMTS12	0.830769230769231	1	864
LV 87	ADAMTS12	0.876923076923077	1	87
LV 88	ADAMTS12	0.656410256410256	1	88
LV 9	ADAMTS12	1	1	9
LV 909	ADAMTS12	0.538461538461539	1	909
LV 912	ADAMTS12	0.615384615384615	1	912
LV 917	ADAMTS12	0.282051282051282	1	917
LV 94	ADAMTS12	0.925641025641026	1	94
LV 957	ADAMTS12	0.741025641025641	1	957
LV 971	ADAMTS12	0.830769230769231	1	971
LV 984	ADAMTS12	0.974358974358974	1	984
1,REACTOME_MRNA_SPLICING	ADAMTS2	0.197058007584323	1	1
13,REACTOME_GLUCOSE_METABOLISM	ADAMTS2	0.0183665533510735	1	13
22,KEGG_PPAR_SIGNALING_PATHWAY	ADAMTS2	0.561094112796899	1	22
24,PID_DELTANP63PATHWAY	ADAMTS2	0.778073117392003	1	24
31,SVM B cells naive	ADAMTS2	0.000190677590058395	1	31
39,IRIS_DendriticCell-Control	ADAMTS2	0.117265521599887	1	39
4,REACTOME_NEURONAL_SYSTEM	ADAMTS2	0.0946668983820687	1	4
42,DMAP_HSC3	ADAMTS2	0.209211285372276	1	42
45,REACTOME_TELOMERE_MAINTENANCE	ADAMTS2	0.054935404780606	1	45
451,REACTOME_MITOCHONDRIAL_PROTEIN_IMPORT	ADAMTS2	0.0326507806383967	1	451
517,REACTOME_SIGNALING_BY_EGFR_IN_CANCER	ADAMTS2	0.0271259936894612	1	517
524,IRIS_Neutrophil-Resting	ADAMTS2	0.0297839852019419	1	524
720,PID_FANCONI_PATHWAY	ADAMTS2	0.00142186396056365	1	720
767,SVM B cells naive	ADAMTS2	0.495604552570497	1	767
827,KEGG_B_CELL_RECEPTOR_SIGNALING_PATHWAY	ADAMTS2	0.0505541632476617	1	827
848,REACTOME_GENERIC_TRANSCRIPTION_PATHWAY	ADAMTS2	0.00479299798185247	1	848
915,REACTOME_PROCESSING_OF_CAPPED_INTRON_CONTAINING_PRE_MRNA	ADAMTS2	0.0946668983820687	1	915
928,DMAP_ERY3	ADAMTS2	0.00868048546067122	1	928
953,IRIS_Monocyte-Day1	ADAMTS2	0.342067794699374	1	953
97,KEGG_ARACHIDONIC_ACID_METABOLISM	ADAMTS2	0.174257758158687	1	97
985,IRIS_Neutrophil-Resting	ADAMTS2	0.221873712895385	1	985
LV 100	ADAMTS2	0.377402234987374	1	100
LV 138	ADAMTS2	0.752741526735335	1	138
LV 149	ADAMTS2	0.630341181424773	1	149
LV 15	ADAMTS2	0.359474250495922	1	15
LV 167	ADAMTS2	0.434275103005753	1	167
LV 185	ADAMTS2	0.00250294244102294	1	185
LV 187	ADAMTS2	0.51699081791961	1	187
195,DMAP_PRE_BCELL2	ADAMTS2	0.727661000106821	1	195
LV 214	ADAMTS2	0.0699168587713479	1	214
LV 215	ADAMTS2	0.000230389084878249	1	215
LV 227	ADAMTS2	0.14369618703984	1	227
LV 229	ADAMTS2	0.0000848322829746978	1	229
LV 230	ADAMTS2	0.0426300686362606	1	230
LV 238	ADAMTS2	0.109323352667006	1	238
LV 272	ADAMTS2	0.0946668983820687	1	272
LV 286	ADAMTS2	0.14369618703984	1	286
LV 303	ADAMTS2	0.00971537689803944	1	303
LV 304	ADAMTS2	0.163594948734268	1	304
LV 308	ADAMTS2	0.0755657994048087	1	308
LV 311	ADAMTS2	0.0183665533510735	1	311
32,REACTOME_POTASSIUM_CHANNELS	ADAMTS2	0.0646035543868361	1	32
334,KEGG_FOCAL_ADHESION	ADAMTS2	0.209211285372276	1	334
LV 370	ADAMTS2	0.960354079858724	1	370
376,BIOCARTA_PAR1_PATHWAY	ADAMTS2	0.00422894912058999	1	376
LV 379	ADAMTS2	0.0699168587713479	1	379
LV 380	ADAMTS2	0.00189678951288858	1	380
LV 384	ADAMTS2	0.00250294244102294	1	384
LV 396	ADAMTS2	0.727661000106821	1	396
LV 403	ADAMTS2	0.153409977558584	1	403
LV 418	ADAMTS2	0.109323352667006	1	418
LV 420	ADAMTS2	0.18541039469832	1	420
LV 427	ADAMTS2	0.134440444037967	1	427
LV 434	ADAMTS2	0.395850655912575	1	434
LV 442	ADAMTS2	0.00326918964689862	1	442
LV 445	ADAMTS2	0.0183665533510735	1	445
LV 479	ADAMTS2	0.495604552570497	1	479
LV 484	ADAMTS2	0.23505444434237	1	484
LV 490	ADAMTS2	0.0946668983820687	1	490
LV 492	ADAMTS2	0.00122564704608048	1	492
LV 496	ADAMTS2	0.395850655912575	1	496
LV 519	ADAMTS2	0.359474250495922	1	519
LV 520	ADAMTS2	0.00000488916897585628	0.537613020585157	520
LV 521	ADAMTS2	0.377402234987374	1	521
LV 533	ADAMTS2	0.0755657994048087	1	533
LV 540	ADAMTS2	0.293024488690123	1	540
LV 546	ADAMTS2	0.0246668977319132	1	546
LV 556	ADAMTS2	0.0699168587713479	1	556
LV 624	ADAMTS2	0.0646035543868361	1	624
LV 625	ADAMTS2	0.0464560514096118	1	625
LV 635	ADAMTS2	0.0946668983820687	1	635
LV 644	ADAMTS2	0.000770928325107892	1	644
LV 653	ADAMTS2	0.00000174241660309772	0.191526433012501	653
LV 665	ADAMTS2	0.00688803289422484	1	665
LV 690	ADAMTS2	0.395850655912575	1	690
LV 72	ADAMTS2	0.0464560514096118	1	72
LV 751	ADAMTS2	0.434275103005753	1	751
LV 785	ADAMTS2	0.209211285372276	1	785
LV 794	ADAMTS2	0.0246668977319132	1	794
LV 816	ADAMTS2	0.434275103005753	1	816
LV 818	ADAMTS2	0.752741526735335	1	818
LV 825	ADAMTS2	0.153409977558584	1	825
LV 831	ADAMTS2	0.51699081791961	1	831
LV 835	ADAMTS2	0.0246668977319132	1	835
LV 849	ADAMTS2	0.00286390874626169	1	849
LV 85	ADAMTS2	0.752741526735335	1	85
LV 851	ADAMTS2	0.00218160961195017	1	851
LV 864	ADAMTS2	0.00971537689803944	1	864
LV 87	ADAMTS2	0.454234979312379	1	87
LV 88	ADAMTS2	0.221873712895385	1	88
LV 9	ADAMTS2	0.209211285372276	1	9
LV 909	ADAMTS2	0.606870283650469	1	909
LV 912	ADAMTS2	0.778073117392003	1	912
LV 917	ADAMTS2	0.0505541632476617	1	917
LV 94	ADAMTS2	0.778073117392003	1	94
LV 957	ADAMTS2	0.0879277250794279	1	957
LV 971	ADAMTS2	0.00164442517383694	1	971
LV 984	ADAMTS2	0.00189678951288858	1	984
1,REACTOME_MRNA_SPLICING	ADAMTS5	0.0635627530364372	1	1
13,REACTOME_GLUCOSE_METABOLISM	ADAMTS5	0.40080971659919	1	13
22,KEGG_PPAR_SIGNALING_PATHWAY	ADAMTS5	0.210728744939271	1	22
24,PID_DELTANP63PATHWAY	ADAMTS5	1	1	24
31,SVM B cells naive	ADAMTS5	0.40080971659919	1	31
39,IRIS_DendriticCell-Control	ADAMTS5	0.430161943319838	1	39
4,REACTOME_NEURONAL_SYSTEM	ADAMTS5	0.460526315789474	1	4
42,DMAP_HSC3	ADAMTS5	0.210728744939271	1	42
45,REACTOME_TELOMERE_MAINTENANCE	ADAMTS5	0.961538461538462	1	45
451,REACTOME_MITOCHONDRIAL_PROTEIN_IMPORT	ADAMTS5	0.192307692307692	1	451
517,REACTOME_SIGNALING_BY_EGFR_IN_CANCER	ADAMTS5	0.32004048582996	1	517
524,IRIS_Neutrophil-Resting	ADAMTS5	0.143724696356275	1	524
720,PID_FANCONI_PATHWAY	ADAMTS5	0.210728744939271	1	720
767,SVM B cells naive	ADAMTS5	0.808906882591093	1	767
827,KEGG_B_CELL_RECEPTOR_SIGNALING_PATHWAY	ADAMTS5	0.626315789473684	1	827
848,REACTOME_GENERIC_TRANSCRIPTION_PATHWAY	ADAMTS5	0.295748987854251	1	848
915,REACTOME_PROCESSING_OF_CAPPED_INTRON_CONTAINING_PRE_MRNA	ADAMTS5	0.372672064777328	1	915
928,DMAP_ERY3	ADAMTS5	0.491902834008097	1	928
953,IRIS_Monocyte-Day1	ADAMTS5	0.0107287449392713	1	953
97,KEGG_ARACHIDONIC_ACID_METABOLISM	ADAMTS5	0.104048582995951	1	97
985,IRIS_Neutrophil-Resting	ADAMTS5	0.491902834008097	1	985
LV 100	ADAMTS5	0.524291497975709	1	100
LV 138	ADAMTS5	0.0554655870445344	1	138
LV 149	ADAMTS5	1	1	149
LV 15	ADAMTS5	0.884817813765182	1	15
LV 167	ADAMTS5	0.129554655870445	1	167
LV 185	ADAMTS5	0.143724696356275	1	185
LV 187	ADAMTS5	0.55748987854251	1	187
195,DMAP_PRE_BCELL2	ADAMTS5	0.734412955465587	1	195
LV 214	ADAMTS5	0.697773279352227	1	214
LV 215	ADAMTS5	0.626315789473684	1	215
LV 227	ADAMTS5	0.295748987854251	1	227
LV 229	ADAMTS5	0.345748987854251	1	229
LV 230	ADAMTS5	0.808906882591093	1	230
LV 238	ADAMTS5	0.143724696356275	1	238
LV 272	ADAMTS5	0.116396761133603	1	272
LV 286	ADAMTS5	0.846761133603239	1	286
LV 303	ADAMTS5	0.372672064777328	1	303
LV 304	ADAMTS5	0.55748987854251	1	304
LV 308	ADAMTS5	0.524291497975709	1	308
LV 311	ADAMTS5	0.175101214574899	1	311
32,REACTOME_POTASSIUM_CHANNELS	ADAMTS5	0.230161943319838	1	32
334,KEGG_FOCAL_ADHESION	ADAMTS5	0.0297570850202429	1	334
LV 370	ADAMTS5	0.846761133603239	1	370
376,BIOCARTA_PAR1_PATHWAY	ADAMTS5	0.25080971659919	1	376
LV 379	ADAMTS5	0.116396761133603	1	379
LV 380	ADAMTS5	0.143724696356275	1	380
LV 384	ADAMTS5	0.345748987854251	1	384
LV 396	ADAMTS5	0.230161943319838	1	396
LV 403	ADAMTS5	0.116396761133603	1	403
LV 418	ADAMTS5	0.961538461538462	1	418
LV 420	ADAMTS5	0.0248987854251012	1	420
LV 427	ADAMTS5	0.158906882591093	1	427
LV 434	ADAMTS5	0.175101214574899	1	434
LV 442	ADAMTS5	0.295748987854251	1	442
LV 445	ADAMTS5	0.158906882591093	1	445
LV 479	ADAMTS5	0.192307692307692	1	479
LV 484	ADAMTS5	0.00323886639676113	1	484
LV 490	ADAMTS5	0.808906882591093	1	490
LV 492	ADAMTS5	0.771457489878543	1	492
LV 496	ADAMTS5	0.0082995951417004	1	496
LV 519	ADAMTS5	0.808906882591093	1	519
LV 520	ADAMTS5	0.0107287449392713	1	520
LV 521	ADAMTS5	1	1	521
LV 533	ADAMTS5	0.0635627530364372	1	533
LV 540	ADAMTS5	0.626315789473684	1	540
LV 546	ADAMTS5	0.345748987854251	1	546
LV 556	ADAMTS5	0.116396761133603	1	556
LV 624	ADAMTS5	0.491902834008097	1	624
LV 625	ADAMTS5	0.626315789473684	1	625
LV 635	ADAMTS5	0.491902834008097	1	635
LV 644	ADAMTS5	0.25080971659919	1	644
LV 653	ADAMTS5	0.25080971659919	1	653
LV 665	ADAMTS5	0.25080971659919	1	665
LV 690	ADAMTS5	0.210728744939271	1	690
LV 72	ADAMTS5	0.192307692307692	1	72
LV 751	ADAMTS5	0.0635627530364372	1	751
LV 785	ADAMTS5	0.116396761133603	1	785
LV 794	ADAMTS5	0.175101214574899	1	794
LV 816	ADAMTS5	0.961538461538462	1	816
LV 818	ADAMTS5	0.210728744939271	1	818
LV 825	ADAMTS5	0.0297570850202429	1	825
LV 831	ADAMTS5	0.961538461538462	1	831
LV 835	ADAMTS5	0.661740890688259	1	835
LV 849	ADAMTS5	0.0107287449392713	1	849
LV 85	ADAMTS5	0.524291497975709	1	85
LV 851	ADAMTS5	0.0168016194331984	1	851
LV 864	ADAMTS5	0.32004048582996	1	864
LV 87	ADAMTS5	0.40080971659919	1	87
LV 88	ADAMTS5	0.0479757085020243	1	88
LV 9	ADAMTS5	0.295748987854251	1	9
LV 909	ADAMTS5	0.884817813765182	1	909
LV 912	ADAMTS5	0.0554655870445344	1	912
LV 917	ADAMTS5	0.771457489878543	1	917
LV 94	ADAMTS5	0.55748987854251	1	94
LV 957	ADAMTS5	0.0821862348178138	1	957
LV 971	ADAMTS5	0.591497975708502	1	971
LV 984	ADAMTS5	0.0724696356275304	1	984
1,REACTOME_MRNA_SPLICING	ADAMTS9	0.781376518218624	1	1
13,REACTOME_GLUCOSE_METABOLISM	ADAMTS9	0.337011100168995	1	13
22,KEGG_PPAR_SIGNALING_PATHWAY	ADAMTS9	0.227614253930043	1	22
24,PID_DELTANP63PATHWAY	ADAMTS9	0.44878481720587	1	24
31,SVM B cells naive	ADAMTS9	0.812020522546838	1	31
39,IRIS_DendriticCell-Control	ADAMTS9	0.473286039075513	1	39
4,REACTOME_NEURONAL_SYSTEM	ADAMTS9	1	1	4
42,DMAP_HSC3	ADAMTS9	0.21201565938408	1	42
45,REACTOME_TELOMERE_MAINTENANCE	ADAMTS9	0.261054576844051	1	45
451,REACTOME_MITOCHONDRIAL_PROTEIN_IMPORT	ADAMTS9	0.337011100168995	1	451
517,REACTOME_SIGNALING_BY_EGFR_IN_CANCER	ADAMTS9	0.781376518218624	1	517
524,IRIS_Neutrophil-Resting	ADAMTS9	0.633642752063805	1	524
720,PID_FANCONI_PATHWAY	ADAMTS9	0.498468103731262	1	720
767,SVM B cells naive	ADAMTS9	0.297516139621403	1	767
827,KEGG_B_CELL_RECEPTOR_SIGNALING_PATHWAY	ADAMTS9	0.936854871065397	1	827
848,REACTOME_GENERIC_TRANSCRIPTION_PATHWAY	ADAMTS9	0.243960559750033	1	848
915,REACTOME_PROCESSING_OF_CAPPED_INTRON_CONTAINING_PRE_MRNA	ADAMTS9	0.122758385916281	1	915
928,DMAP_ERY3	ADAMTS9	0.52430061640588	1	928
953,IRIS_Monocyte-Day1	ADAMTS9	1	1	953
97,KEGG_ARACHIDONIC_ACID_METABOLISM	ADAMTS9	0.874074479337637	1	97
985,IRIS_Neutrophil-Resting	ADAMTS9	0.52430061640588	1	985
LV 100	ADAMTS9	0.905396286975234	1	100
LV 138	ADAMTS9	0.297516139621403	1	138
LV 149	ADAMTS9	0.968404639457271	1	149
LV 15	ADAMTS9	0.874074479337637	1	15
LV 167	ADAMTS9	0.297516139621403	1	167
LV 185	ADAMTS9	0.473286039075513	1	185
LV 187	ADAMTS9	0.781376518218624	1	187
195,DMAP_PRE_BCELL2	ADAMTS9	0.261054576844051	1	195
LV 214	ADAMTS9	0.0339722313406524	1	214
LV 215	ADAMTS9	0.968404639457271	1	215
LV 227	ADAMTS9	0.874074479337637	1	227
LV 229	ADAMTS9	0.874074479337637	1	229
LV 230	ADAMTS9	0.0583336372810057	1	230
LV 238	ADAMTS9	0.144831065883697	1	238
LV 272	ADAMTS9	0.498468103731262	1	272
LV 286	ADAMTS9	0.261054576844051	1	286
LV 303	ADAMTS9	0.21201565938408	1	303
LV 304	ADAMTS9	0.112688599530705	1	304
LV 308	ADAMTS9	0.968404639457271	1	308
LV 311	ADAMTS9	0.337011100168995	1	311
32,REACTOME_POTASSIUM_CHANNELS	ADAMTS9	1	1	32
334,KEGG_FOCAL_ADHESION	ADAMTS9	0.874074479337637	1	334
LV 370	ADAMTS9	0.633642752063805	1	370
376,BIOCARTA_PAR1_PATHWAY	ADAMTS9	0.473286039075513	1	376
LV 379	ADAMTS9	0.662326293905241	1	379
LV 380	ADAMTS9	0.550765340239024	1	380
LV 384	ADAMTS9	0.44878481720587	1	384
LV 396	ADAMTS9	0.691477915162126	1	396
LV 403	ADAMTS9	0.498468103731262	1	403
LV 418	ADAMTS9	0.751042540516225	1	418
LV 420	ADAMTS9	0.0237778264094054	1	420
LV 427	ADAMTS9	0.874074479337637	1	427
LV 434	ADAMTS9	0.473286039075513	1	434
LV 442	ADAMTS9	0.781376518218624	1	442
LV 445	ADAMTS9	0.605466802835224	1	445
LV 479	ADAMTS9	0.550765340239024	1	479
LV 484	ADAMTS9	0.21201565938408	1	484
LV 490	ADAMTS9	0.424976596029228	1	490
LV 492	ADAMTS9	0.605466802835224	1	492
LV 496	ADAMTS9	0.662326293905241	1	496
LV 519	ADAMTS9	0.577828840986736	1	519
LV 520	ADAMTS9	0.424976596029228	1	520
LV 521	ADAMTS9	0.968404639457271	1	521
LV 533	ADAMTS9	0.662326293905241	1	533
LV 540	ADAMTS9	0.498468103731262	1	540
LV 546	ADAMTS9	0.605466802835224	1	546
LV 556	ADAMTS9	0.691477915162126	1	556
LV 624	ADAMTS9	0.968404639457271	1	624
LV 625	ADAMTS9	0.662326293905241	1	625
LV 635	ADAMTS9	0.968404639457271	1	635
LV 644	ADAMTS9	0.633642752063805	1	644
LV 653	ADAMTS9	0.424976596029228	1	653
LV 665	ADAMTS9	0.297516139621403	1	665
LV 690	ADAMTS9	0.936854871065397	1	690
LV 72	ADAMTS9	0.605466802835224	1	72
LV 751	ADAMTS9	0.874074479337637	1	751
LV 785	ADAMTS9	0.44878481720587	1	785
LV 794	ADAMTS9	0.936854871065397	1	794
LV 816	ADAMTS9	0.936854871065397	1	816
LV 818	ADAMTS9	0.16958760379813	1	818
LV 825	ADAMTS9	1	1	825
LV 831	ADAMTS9	0.44878481720587	1	831
LV 835	ADAMTS9	0.577828840986736	1	835
LV 849	ADAMTS9	0.52430061640588	1	849
LV 85	ADAMTS9	1	1	85
LV 851	ADAMTS9	0.662326293905241	1	851
LV 864	ADAMTS9	0.874074479337637	1	864
LV 87	ADAMTS9	0.662326293905241	1	87
LV 88	ADAMTS9	0.662326293905241	1	88
LV 9	ADAMTS9	0.424976596029228	1	9
LV 909	ADAMTS9	0.357892305260726	1	909
LV 912	ADAMTS9	0.498468103731262	1	912
LV 917	ADAMTS9	0.243960559750033	1	917
LV 94	ADAMTS9	0.691477915162126	1	94
LV 957	ADAMTS9	0.337011100168995	1	957
LV 971	ADAMTS9	0.936854871065397	1	971
LV 984	ADAMTS9	0.278908463118989	1	984
1,REACTOME_MRNA_SPLICING	ADAMTSL2	0.143724696356275	1	1
13,REACTOME_GLUCOSE_METABOLISM	ADAMTSL2	0.0248987854251012	1	13
22,KEGG_PPAR_SIGNALING_PATHWAY	ADAMTSL2	0.884817813765182	1	22
24,PID_DELTANP63PATHWAY	ADAMTSL2	0.129554655870445	1	24
31,SVM B cells naive	ADAMTSL2	0.372672064777328	1	31
39,IRIS_DendriticCell-Control	ADAMTSL2	0.32004048582996	1	39
4,REACTOME_NEURONAL_SYSTEM	ADAMTSL2	0.210728744939271	1	4
42,DMAP_HSC3	ADAMTSL2	0.55748987854251	1	42
45,REACTOME_TELOMERE_MAINTENANCE	ADAMTSL2	0.661740890688259	1	45
451,REACTOME_MITOCHONDRIAL_PROTEIN_IMPORT	ADAMTSL2	0.626315789473684	1	451
517,REACTOME_SIGNALING_BY_EGFR_IN_CANCER	ADAMTSL2	0.430161943319838	1	517
524,IRIS_Neutrophil-Resting	ADAMTSL2	0.143724696356275	1	524
720,PID_FANCONI_PATHWAY	ADAMTSL2	0.524291497975709	1	720
767,SVM B cells naive	ADAMTSL2	0.923076923076923	1	767
827,KEGG_B_CELL_RECEPTOR_SIGNALING_PATHWAY	ADAMTSL2	0.230161943319838	1	827
848,REACTOME_GENERIC_TRANSCRIPTION_PATHWAY	ADAMTSL2	0.846761133603239	1	848
915,REACTOME_PROCESSING_OF_CAPPED_INTRON_CONTAINING_PRE_MRNA	ADAMTSL2	0.0168016194331984	1	915
928,DMAP_ERY3	ADAMTSL2	0.884817813765182	1	928
953,IRIS_Monocyte-Day1	ADAMTSL2	0.143724696356275	1	953
97,KEGG_ARACHIDONIC_ACID_METABOLISM	ADAMTSL2	0.295748987854251	1	97
985,IRIS_Neutrophil-Resting	ADAMTSL2	0.345748987854251	1	985
LV 100	ADAMTSL2	0.808906882591093	1	100
LV 138	ADAMTSL2	0.923076923076923	1	138
LV 149	ADAMTSL2	0.771457489878543	1	149
LV 15	ADAMTSL2	0.230161943319838	1	15
LV 167	ADAMTSL2	0.143724696356275	1	167
LV 185	ADAMTSL2	0.884817813765182	1	185
LV 187	ADAMTSL2	0.430161943319838	1	187
195,DMAP_PRE_BCELL2	ADAMTSL2	0.591497975708502	1	195
LV 214	ADAMTSL2	0.295748987854251	1	214
LV 215	ADAMTSL2	0.771457489878543	1	215
LV 227	ADAMTSL2	0.884817813765182	1	227
LV 229	ADAMTSL2	0.272672064777328	1	229
LV 230	ADAMTSL2	0.000809716599190283	1	230
LV 238	ADAMTSL2	0.40080971659919	1	238
LV 272	ADAMTSL2	0.626315789473684	1	272
LV 286	ADAMTSL2	0.884817813765182	1	286
LV 303	ADAMTSL2	0.884817813765182	1	303
LV 304	ADAMTSL2	0.626315789473684	1	304
LV 308	ADAMTSL2	0.192307692307692	1	308
LV 311	ADAMTSL2	0.230161943319838	1	311
32,REACTOME_POTASSIUM_CHANNELS	ADAMTSL2	0.372672064777328	1	32
334,KEGG_FOCAL_ADHESION	ADAMTSL2	0.32004048582996	1	334
LV 370	ADAMTSL2	0.846761133603239	1	370
376,BIOCARTA_PAR1_PATHWAY	ADAMTSL2	0.961538461538462	1	376
LV 379	ADAMTSL2	0.808906882591093	1	379
LV 380	ADAMTSL2	0.734412955465587	1	380
LV 384	ADAMTSL2	1	1	384
LV 396	ADAMTSL2	0.55748987854251	1	396
LV 403	ADAMTSL2	0.808906882591093	1	403
LV 418	ADAMTSL2	0.923076923076923	1	418
LV 420	ADAMTSL2	0.0168016194331984	1	420
LV 427	ADAMTSL2	0.230161943319838	1	427
LV 434	ADAMTSL2	0.345748987854251	1	434
LV 442	ADAMTSL2	0.55748987854251	1	442
LV 445	ADAMTSL2	0.961538461538462	1	445
LV 479	ADAMTSL2	0.491902834008097	1	479
LV 484	ADAMTSL2	0.961538461538462	1	484
LV 490	ADAMTSL2	0.345748987854251	1	490
LV 492	ADAMTSL2	0.0297570850202429	1	492
LV 496	ADAMTSL2	0.40080971659919	1	496
LV 519	ADAMTSL2	0.961538461538462	1	519
LV 520	ADAMTSL2	0.771457489878543	1	520
LV 521	ADAMTSL2	0.40080971659919	1	521
LV 533	ADAMTSL2	0.129554655870445	1	533
LV 540	ADAMTSL2	0.372672064777328	1	540
LV 546	ADAMTSL2	0.210728744939271	1	546
LV 556	ADAMTSL2	0.491902834008097	1	556
LV 624	ADAMTSL2	0.25080971659919	1	624
LV 625	ADAMTSL2	0.771457489878543	1	625
LV 635	ADAMTSL2	0.143724696356275	1	635
LV 644	ADAMTSL2	0.0168016194331984	1	644
LV 653	ADAMTSL2	0.591497975708502	1	653
LV 665	ADAMTSL2	1	1	665
LV 690	ADAMTSL2	0.524291497975709	1	690
LV 72	ADAMTSL2	0.846761133603239	1	72
LV 751	ADAMTSL2	0.129554655870445	1	751
LV 785	ADAMTSL2	0.104048582995951	1	785
LV 794	ADAMTSL2	0.591497975708502	1	794
LV 816	ADAMTSL2	1	1	816
LV 818	ADAMTSL2	0.0554655870445344	1	818
LV 825	ADAMTSL2	0.295748987854251	1	825
LV 831	ADAMTSL2	0.808906882591093	1	831
LV 835	ADAMTSL2	0.175101214574899	1	835
LV 849	ADAMTSL2	0.923076923076923	1	849
LV 85	ADAMTSL2	0.430161943319838	1	85
LV 851	ADAMTSL2	0.25080971659919	1	851
LV 864	ADAMTSL2	0.175101214574899	1	864
LV 87	ADAMTSL2	0.272672064777328	1	87
LV 88	ADAMTSL2	0.524291497975709	1	88
LV 9	ADAMTSL2	0.661740890688259	1	9
LV 909	ADAMTSL2	0.0479757085020243	1	909
LV 912	ADAMTSL2	0.40080971659919	1	912
LV 917	ADAMTSL2	0.734412955465587	1	917
LV 94	ADAMTSL2	0.430161943319838	1	94
LV 957	ADAMTSL2	0.626315789473684	1	957
LV 971	ADAMTSL2	0.175101214574899	1	971
LV 984	ADAMTSL2	0.846761133603239	1	984
1,REACTOME_MRNA_SPLICING	ADAMTSL3	0.0062753036437247	1	1
13,REACTOME_GLUCOSE_METABOLISM	ADAMTSL3	0.345748987854251	1	13
22,KEGG_PPAR_SIGNALING_PATHWAY	ADAMTSL3	0.143724696356275	1	22
24,PID_DELTANP63PATHWAY	ADAMTSL3	0.846761133603239	1	24
31,SVM B cells naive	ADAMTSL3	0.230161943319838	1	31
39,IRIS_DendriticCell-Control	ADAMTSL3	0.626315789473684	1	39
4,REACTOME_NEURONAL_SYSTEM	ADAMTSL3	0.104048582995951	1	4
42,DMAP_HSC3	ADAMTSL3	0.771457489878543	1	42
45,REACTOME_TELOMERE_MAINTENANCE	ADAMTSL3	0.345748987854251	1	45
451,REACTOME_MITOCHONDRIAL_PROTEIN_IMPORT	ADAMTSL3	0.32004048582996	1	451
517,REACTOME_SIGNALING_BY_EGFR_IN_CANCER	ADAMTSL3	0.192307692307692	1	517
524,IRIS_Neutrophil-Resting	ADAMTSL3	0.230161943319838	1	524
720,PID_FANCONI_PATHWAY	ADAMTSL3	0.0635627530364372	1	720
767,SVM B cells naive	ADAMTSL3	0.175101214574899	1	767
827,KEGG_B_CELL_RECEPTOR_SIGNALING_PATHWAY	ADAMTSL3	0.55748987854251	1	827
848,REACTOME_GENERIC_TRANSCRIPTION_PATHWAY	ADAMTSL3	0.192307692307692	1	848
915,REACTOME_PROCESSING_OF_CAPPED_INTRON_CONTAINING_PRE_MRNA	ADAMTSL3	0.961538461538462	1	915
928,DMAP_ERY3	ADAMTSL3	0.175101214574899	1	928
953,IRIS_Monocyte-Day1	ADAMTSL3	0.158906882591093	1	953
97,KEGG_ARACHIDONIC_ACID_METABOLISM	ADAMTSL3	0.0412955465587045	1	97
985,IRIS_Neutrophil-Resting	ADAMTSL3	0.0724696356275304	1	985
LV 100	ADAMTSL3	0.697773279352227	1	100
LV 138	ADAMTSL3	0.0248987854251012	1	138
LV 149	ADAMTSL3	0.591497975708502	1	149
LV 15	ADAMTSL3	0.129554655870445	1	15
LV 167	ADAMTSL3	0.175101214574899	1	167
LV 185	ADAMTSL3	0.175101214574899	1	185
LV 187	ADAMTSL3	0.40080971659919	1	187
195,DMAP_PRE_BCELL2	ADAMTSL3	0.40080971659919	1	195
LV 214	ADAMTSL3	0.661740890688259	1	214
LV 215	ADAMTSL3	0.734412955465587	1	215
LV 227	ADAMTSL3	0.000809716599190283	1	227
LV 229	ADAMTSL3	0.129554655870445	1	229
LV 230	ADAMTSL3	0.697773279352227	1	230
LV 238	ADAMTSL3	0.961538461538462	1	238
LV 272	ADAMTSL3	0.158906882591093	1	272
LV 286	ADAMTSL3	0.661740890688259	1	286
LV 303	ADAMTSL3	0.25080971659919	1	303
LV 304	ADAMTSL3	0.923076923076923	1	304
LV 308	ADAMTSL3	0.0821862348178138	1	308
LV 311	ADAMTSL3	0.116396761133603	1	311
32,REACTOME_POTASSIUM_CHANNELS	ADAMTSL3	0.0724696356275304	1	32
334,KEGG_FOCAL_ADHESION	ADAMTSL3	0.104048582995951	1	334
LV 370	ADAMTSL3	0.158906882591093	1	370
376,BIOCARTA_PAR1_PATHWAY	ADAMTSL3	0.143724696356275	1	376
LV 379	ADAMTSL3	0.0062753036437247	1	379
LV 380	ADAMTSL3	0.25080971659919	1	380
LV 384	ADAMTSL3	0.25080971659919	1	384
LV 396	ADAMTSL3	0.0724696356275304	1	396
LV 403	ADAMTSL3	0.430161943319838	1	403
LV 418	ADAMTSL3	0.697773279352227	1	418
LV 420	ADAMTSL3	0.460526315789474	1	420
LV 427	ADAMTSL3	0.0554655870445344	1	427
LV 434	ADAMTSL3	0.808906882591093	1	434
LV 442	ADAMTSL3	0.192307692307692	1	442
LV 445	ADAMTSL3	0.192307692307692	1	445
LV 479	ADAMTSL3	0.40080971659919	1	479
LV 484	ADAMTSL3	0.116396761133603	1	484
LV 490	ADAMTSL3	0.697773279352227	1	490
LV 492	ADAMTSL3	0.0927125506072875	1	492
LV 496	ADAMTSL3	0.0352226720647773	1	496
LV 519	ADAMTSL3	0.771457489878543	1	519
LV 520	ADAMTSL3	0.00222672064777328	1	520
LV 521	ADAMTSL3	0.923076923076923	1	521
LV 533	ADAMTSL3	0.272672064777328	1	533
LV 540	ADAMTSL3	0.697773279352227	1	540
LV 546	ADAMTSL3	0.210728744939271	1	546
LV 556	ADAMTSL3	0.0821862348178138	1	556
LV 624	ADAMTSL3	0.0821862348178138	1	624
LV 625	ADAMTSL3	0.661740890688259	1	625
LV 635	ADAMTSL3	0.0927125506072875	1	635
LV 644	ADAMTSL3	0.192307692307692	1	644
LV 653	ADAMTSL3	0.0479757085020243	1	653
LV 665	ADAMTSL3	0.158906882591093	1	665
LV 690	ADAMTSL3	0.158906882591093	1	690
LV 72	ADAMTSL3	0.40080971659919	1	72
LV 751	ADAMTSL3	0.0412955465587045	1	751
LV 785	ADAMTSL3	0.846761133603239	1	785
LV 794	ADAMTSL3	0.460526315789474	1	794
LV 816	ADAMTSL3	0.55748987854251	1	816
LV 818	ADAMTSL3	0.734412955465587	1	818
LV 825	ADAMTSL3	0.591497975708502	1	825
LV 831	ADAMTSL3	0.129554655870445	1	831
LV 835	ADAMTSL3	0.175101214574899	1	835
LV 849	ADAMTSL3	0.0479757085020243	1	849
LV 85	ADAMTSL3	0.25080971659919	1	85
LV 851	ADAMTSL3	0.0206477732793522	1	851
LV 864	ADAMTSL3	0.116396761133603	1	864
LV 87	ADAMTSL3	0.345748987854251	1	87
LV 88	ADAMTSL3	0.116396761133603	1	88
LV 9	ADAMTSL3	0.143724696356275	1	9
LV 909	ADAMTSL3	0.697773279352227	1	909
LV 912	ADAMTSL3	0.210728744939271	1	912
LV 917	ADAMTSL3	0.175101214574899	1	917
LV 94	ADAMTSL3	0.961538461538462	1	94
LV 957	ADAMTSL3	0.0724696356275304	1	957
LV 971	ADAMTSL3	0.345748987854251	1	971
LV 984	ADAMTSL3	0.0479757085020243	1	984
1,REACTOME_MRNA_SPLICING	ADAT1	0.0473459289248763	1	1
13,REACTOME_GLUCOSE_METABOLISM	ADAT1	0.0645189724137093	1	13
22,KEGG_PPAR_SIGNALING_PATHWAY	ADAT1	0.662326293905241	1	22
24,PID_DELTANP63PATHWAY	ADAT1	0.0339722313406524	1	24
31,SVM B cells naive	ADAT1	0.183012972486657	1	31
39,IRIS_DendriticCell-Control	ADAT1	0.197149578728526	1	39
4,REACTOME_NEURONAL_SYSTEM	ADAT1	0.0583336372810057	1	4
42,DMAP_HSC3	ADAT1	0.156867393709499	1	42
45,REACTOME_TELOMERE_MAINTENANCE	ADAT1	0.751042540516225	1	45
451,REACTOME_MITOCHONDRIAL_PROTEIN_IMPORT	ADAT1	0.227614253930043	1	451
517,REACTOME_SIGNALING_BY_EGFR_IN_CANCER	ADAT1	0.0943787917472128	1	517
524,IRIS_Neutrophil-Resting	ADAT1	0.0424979635505951	1	524
720,PID_FANCONI_PATHWAY	ADAT1	0.337011100168995	1	720
767,SVM B cells naive	ADAT1	0.874074479337637	1	767
827,KEGG_B_CELL_RECEPTOR_SIGNALING_PATHWAY	ADAT1	0.133469501890555	1	827
848,REACTOME_GENERIC_TRANSCRIPTION_PATHWAY	ADAT1	0.691477915162126	1	848
915,REACTOME_PROCESSING_OF_CAPPED_INTRON_CONTAINING_PRE_MRNA	ADAT1	0.261054576844051	1	915
928,DMAP_ERY3	ADAT1	0.550765340239024	1	928
953,IRIS_Monocyte-Day1	ADAT1	0.112688599530705	1	953
97,KEGG_ARACHIDONIC_ACID_METABOLISM	ADAT1	0.21201565938408	1	97
985,IRIS_Neutrophil-Resting	ADAT1	0.144831065883697	1	985
LV 100	ADAT1	0.52430061640588	1	100
LV 138	ADAT1	0.812020522546838	1	138
LV 149	ADAT1	0.357892305260726	1	149
LV 15	ADAT1	0.21201565938408	1	15
LV 167	ADAT1	0.227614253930043	1	167
LV 185	ADAT1	0.278908463118989	1	185
LV 187	ADAT1	0.550765340239024	1	187
195,DMAP_PRE_BCELL2	ADAT1	0.812020522546838	1	195
LV 214	ADAT1	0.721064181590497	1	214
LV 215	ADAT1	0.905396286975234	1	215
LV 227	ADAT1	0.297516139621403	1	227
LV 229	ADAT1	0.197149578728526	1	229
LV 230	ADAT1	0.0000212763370658108	1	230
LV 238	ADAT1	1	1	238
LV 272	ADAT1	0.261054576844051	1	272
LV 286	ADAT1	0.498468103731262	1	286
LV 303	ADAT1	0.751042540516225	1	303
LV 304	ADAT1	0.379518182149761	1	304
LV 308	ADAT1	0.0473459289248763	1	308
LV 311	ADAT1	0.0711906238222028	1	311
32,REACTOME_POTASSIUM_CHANNELS	ADAT1	0.144831065883697	1	32
334,KEGG_FOCAL_ADHESION	ADAT1	0.0860992571518887	1	334
LV 370	ADAT1	0.633642752063805	1	370
376,BIOCARTA_PAR1_PATHWAY	ADAT1	0.473286039075513	1	376
LV 379	ADAT1	0.550765340239024	1	379
LV 380	ADAT1	0.357892305260726	1	380
LV 384	ADAT1	0.278908463118989	1	384
LV 396	ADAT1	0.0943787917472128	1	396
LV 403	ADAT1	0.936854871065397	1	403
LV 418	ADAT1	0.605466802835224	1	418
LV 420	ADAT1	0.0209875867770605	1	420
LV 427	ADAT1	0.0302488723541355	1	427
LV 434	ADAT1	0.21201565938408	1	434
LV 442	ADAT1	0.133469501890555	1	442
LV 445	ADAT1	0.44878481720587	1	445
LV 479	ADAT1	0.16958760379813	1	479
LV 484	ADAT1	0.424976596029228	1	484
LV 490	ADAT1	0.905396286975234	1	490
LV 492	ADAT1	0.0268598558072242	1	492
LV 496	ADAT1	0.227614253930043	1	496
LV 519	ADAT1	0.52430061640588	1	519
LV 520	ADAT1	1	1	520
LV 521	ADAT1	0.721064181590497	1	521
LV 533	ADAT1	0.0943787917472128	1	533
LV 540	ADAT1	0.577828840986736	1	540
LV 546	ADAT1	0.0526194210404737	1	546
LV 556	ADAT1	0.278908463118989	1	556
LV 624	ADAT1	0.0943787917472128	1	624
LV 625	ADAT1	0.498468103731262	1	625
LV 635	ADAT1	0.473286039075513	1	635
LV 644	ADAT1	0.0184617816196764	1	644
LV 653	ADAT1	0.721064181590497	1	653
LV 665	ADAT1	0.812020522546838	1	665
LV 690	ADAT1	0.0943787917472128	1	690
LV 72	ADAT1	0.633642752063805	1	72
LV 751	ADAT1	0.21201565938408	1	751
LV 785	ADAT1	0.0380451301503933	1	785
LV 794	ADAT1	0.103232787443314	1	794
LV 816	ADAT1	0.781376518218624	1	816
LV 818	ADAT1	0.122758385916281	1	818
LV 825	ADAT1	0.781376518218624	1	825
LV 831	ADAT1	0.357892305260726	1	831
LV 835	ADAT1	0.0380451301503933	1	835
LV 849	ADAT1	0.401885691359376	1	849
LV 85	ADAT1	0.473286039075513	1	85
LV 851	ADAT1	0.133469501890555	1	851
LV 864	ADAT1	0.0380451301503933	1	864
LV 87	ADAT1	0.112688599530705	1	87
LV 88	ADAT1	0.577828840986736	1	88
LV 9	ADAT1	0.52430061640588	1	9
LV 909	ADAT1	0.0268598558072242	1	909
LV 912	ADAT1	0.133469501890555	1	912
LV 917	ADAT1	0.751042540516225	1	917
LV 94	ADAT1	0.21201565938408	1	94
LV 957	ADAT1	0.278908463118989	1	957
LV 971	ADAT1	0.0860992571518887	1	971
LV 984	ADAT1	0.297516139621403	1	984
1,REACTOME_MRNA_SPLICING	ADCY2	0.777503009081956	1	1
13,REACTOME_GLUCOSE_METABOLISM	ADCY2	0.369712222343801	1	13
22,KEGG_PPAR_SIGNALING_PATHWAY	ADCY2	0.811073421599737	1	22
24,PID_DELTANP63PATHWAY	ADCY2	0.679592953277164	1	24
31,SVM B cells naive	ADCY2	0.982623919466025	1	31
39,IRIS_DendriticCell-Control	ADCY2	0.49942006784112	1	39
4,REACTOME_NEURONAL_SYSTEM	ADCY2	0.647926468979101	1	4
42,DMAP_HSC3	ADCY2	0.161330561330561	1	42
45,REACTOME_TELOMERE_MAINTENANCE	ADCY2	0.679592953277164	1	45
451,REACTOME_MITOCHONDRIAL_PROTEIN_IMPORT	ADCY2	0.948024948024948	1	451
517,REACTOME_SIGNALING_BY_EGFR_IN_CANCER	ADCY2	0.111697122223438	1	517
524,IRIS_Neutrophil-Resting	ADCY2	0.527694496115549	1	524
720,PID_FANCONI_PATHWAY	ADCY2	0.44510340299814	1	720
767,SVM B cells naive	ADCY2	0.527694496115549	1	767
827,KEGG_B_CELL_RECEPTOR_SIGNALING_PATHWAY	ADCY2	0.556778640989167	1	827
848,REACTOME_GENERIC_TRANSCRIPTION_PATHWAY	ADCY2	0.419104934894409	1	848
915,REACTOME_PROCESSING_OF_CAPPED_INTRON_CONTAINING_PRE_MRNA	ADCY2	0.0282744282744283	1	915
928,DMAP_ERY3	ADCY2	0.369712222343801	1	928
953,IRIS_Monocyte-Day1	ADCY2	0.471824050771419	1	953
97,KEGG_ARACHIDONIC_ACID_METABOLISM	ADCY2	0.323777218514061	1	97
985,IRIS_Neutrophil-Resting	ADCY2	0.844884560674034	1	985
LV 100	ADCY2	0.913425976583871	1	100
LV 138	ADCY2	0.913425976583871	1	138
LV 149	ADCY2	0.879089615931721	1	149
LV 15	ADCY2	0.913425976583871	1	15
LV 167	ADCY2	0.261582230003283	1	167
LV 185	ADCY2	0.281387460334829	1	185
LV 187	ADCY2	0.811073421599737	1	187
195,DMAP_PRE_BCELL2	ADCY2	0.647926468979101	1	195
LV 214	ADCY2	0.777503009081956	1	214
LV 215	ADCY2	0.134872524346209	1	215
LV 227	ADCY2	0.0825910931174089	1	227
LV 229	ADCY2	0.844884560674034	1	229
LV 230	ADCY2	0.844884560674034	1	230
LV 238	ADCY2	0.101236459131196	1	238
LV 272	ADCY2	0.679592953277164	1	272
LV 286	ADCY2	0.242608600503337	1	286
LV 303	ADCY2	0.44510340299814	1	303
LV 304	ADCY2	0.913425976583871	1	304
LV 308	ADCY2	0.948024948024948	1	308
LV 311	ADCY2	0.419104934894409	1	311
32,REACTOME_POTASSIUM_CHANNELS	ADCY2	0.844884560674034	1	32
334,KEGG_FOCAL_ADHESION	ADCY2	0.879089615931721	1	334
LV 370	ADCY2	0.00943210416894628	1	370
376,BIOCARTA_PAR1_PATHWAY	ADCY2	0.0596126490863333	1	376
LV 379	ADCY2	0.616938395885764	1	379
LV 380	ADCY2	0.471824050771419	1	380
LV 384	ADCY2	0.49942006784112	1	384
LV 396	ADCY2	0.647926468979101	1	396
LV 403	ADCY2	0.913425976583871	1	403
LV 418	ADCY2	0.161330561330561	1	418
LV 420	ADCY2	0.175796038953934	1	420
LV 427	ADCY2	0.346339862129336	1	427
LV 434	ADCY2	0.556778640989167	1	434
LV 442	ADCY2	0.369712222343801	1	442
LV 445	ADCY2	0.207418754787176	1	445
LV 479	ADCY2	0.586475544370281	1	479
LV 484	ADCY2	0.19120253857096	1	484
LV 490	ADCY2	0.49942006784112	1	490
LV 492	ADCY2	0.879089615931721	1	492
LV 496	ADCY2	0.647926468979101	1	496
LV 519	ADCY2	0.811073421599737	1	519
LV 520	ADCY2	0.0825910931174089	1	520
LV 521	ADCY2	0.175796038953934	1	521
LV 533	ADCY2	0.471824050771419	1	533
LV 540	ADCY2	0.19120253857096	1	540
LV 546	ADCY2	0.44510340299814	1	546
LV 556	ADCY2	0.281387460334829	1	556
LV 624	ADCY2	0.369712222343801	1	624
LV 625	ADCY2	0.30217748112485	1	625
LV 635	ADCY2	0.471824050771419	1	635
LV 644	ADCY2	0.811073421599737	1	644
LV 653	ADCY2	0.948024948024948	1	653
LV 665	ADCY2	0.49942006784112	1	665
LV 690	ADCY2	0.948024948024948	1	690
LV 72	ADCY2	0.556778640989167	1	72
LV 751	ADCY2	0.679592953277164	1	751
LV 785	ADCY2	0.49942006784112	1	785
LV 794	ADCY2	0.948024948024948	1	794
LV 816	ADCY2	0.982623919466025	1	816
LV 818	ADCY2	0.844884560674034	1	818
LV 825	ADCY2	0.147652916073969	1	825
LV 831	ADCY2	0.147652916073969	1	831
LV 835	ADCY2	0.369712222343801	1	835
LV 849	ADCY2	0.527694496115549	1	849
LV 85	ADCY2	0.647926468979101	1	85
LV 851	ADCY2	0.44510340299814	1	851
LV 864	ADCY2	0.369712222343801	1	864
LV 87	ADCY2	0.527694496115549	1	87
LV 88	ADCY2	0.879089615931721	1	88
LV 9	ADCY2	0.913425976583871	1	9
LV 909	ADCY2	0.913425976583871	1	909
LV 912	ADCY2	0.679592953277164	1	912
LV 917	ADCY2	1	1	917
LV 94	ADCY2	0.811073421599737	1	94
LV 957	ADCY2	0.948024948024948	1	957
LV 971	ADCY2	0.346339862129336	1	971
LV 984	ADCY2	0.134872524346209	1	984
1,REACTOME_MRNA_SPLICING	ADCY6	0.974358974358974	1	1
13,REACTOME_GLUCOSE_METABOLISM	ADCY6	0.656410256410256	1	13
22,KEGG_PPAR_SIGNALING_PATHWAY	ADCY6	0.876923076923077	1	22
24,PID_DELTANP63PATHWAY	ADCY6	0.876923076923077	1	24
31,SVM B cells naive	ADCY6	0.433333333333333	1	31
39,IRIS_DendriticCell-Control	ADCY6	0.0512820512820513	1	39
4,REACTOME_NEURONAL_SYSTEM	ADCY6	0.31025641025641	1	4
42,DMAP_HSC3	ADCY6	0.433333333333333	1	42
45,REACTOME_TELOMERE_MAINTENANCE	ADCY6	0.502564102564103	1	45
451,REACTOME_MITOCHONDRIAL_PROTEIN_IMPORT	ADCY6	0.974358974358974	1	451
517,REACTOME_SIGNALING_BY_EGFR_IN_CANCER	ADCY6	0.876923076923077	1	517
524,IRIS_Neutrophil-Resting	ADCY6	0.697435897435897	1	524
720,PID_FANCONI_PATHWAY	ADCY6	0.741025641025641	1	720
767,SVM B cells naive	ADCY6	0.0102564102564103	1	767
827,KEGG_B_CELL_RECEPTOR_SIGNALING_PATHWAY	ADCY6	0.830769230769231	1	827
848,REACTOME_GENERIC_TRANSCRIPTION_PATHWAY	ADCY6	0.830769230769231	1	848
915,REACTOME_PROCESSING_OF_CAPPED_INTRON_CONTAINING_PRE_MRNA	ADCY6	0.230769230769231	1	915
928,DMAP_ERY3	ADCY6	0.4	1	928
953,IRIS_Monocyte-Day1	ADCY6	0.502564102564103	1	953
97,KEGG_ARACHIDONIC_ACID_METABOLISM	ADCY6	0.830769230769231	1	97
985,IRIS_Neutrophil-Resting	ADCY6	0.369230769230769	1	985
LV 100	ADCY6	0.207692307692308	1	100
LV 138	ADCY6	0.830769230769231	1	138
LV 149	ADCY6	0.974358974358974	1	149
LV 15	ADCY6	0.697435897435897	1	15
LV 167	ADCY6	0.282051282051282	1	167
LV 185	ADCY6	0.697435897435897	1	185
LV 187	ADCY6	0.0769230769230769	1	187
195,DMAP_PRE_BCELL2	ADCY6	0.784615384615384	1	195
LV 214	ADCY6	0.876923076923077	1	214
LV 215	ADCY6	0.184615384615385	1	215
LV 227	ADCY6	0.256410256410256	1	227
LV 229	ADCY6	0.538461538461539	1	229
LV 230	ADCY6	0.876923076923077	1	230
LV 238	ADCY6	0.925641025641026	1	238
LV 272	ADCY6	0.741025641025641	1	272
LV 286	ADCY6	0.974358974358974	1	286
LV 303	ADCY6	0.656410256410256	1	303
LV 304	ADCY6	0.256410256410256	1	304
LV 308	ADCY6	0.369230769230769	1	308
LV 311	ADCY6	0.974358974358974	1	311
32,REACTOME_POTASSIUM_CHANNELS	ADCY6	0.369230769230769	1	32
334,KEGG_FOCAL_ADHESION	ADCY6	0.741025641025641	1	334
LV 370	ADCY6	0.4	1	370
376,BIOCARTA_PAR1_PATHWAY	ADCY6	0.741025641025641	1	376
LV 379	ADCY6	0.502564102564103	1	379
LV 380	ADCY6	0.925641025641026	1	380
LV 384	ADCY6	0.830769230769231	1	384
LV 396	ADCY6	0.4	1	396
LV 403	ADCY6	0.784615384615384	1	403
LV 418	ADCY6	0.830769230769231	1	418
LV 420	ADCY6	0.164102564102564	1	420
LV 427	ADCY6	0.741025641025641	1	427
LV 434	ADCY6	0.125641025641026	1	434
LV 442	ADCY6	0.974358974358974	1	442
LV 445	ADCY6	0.502564102564103	1	445
LV 479	ADCY6	0.697435897435897	1	479
LV 484	ADCY6	0.741025641025641	1	484
LV 490	ADCY6	0.576923076923077	1	490
LV 492	ADCY6	0.338461538461539	1	492
LV 496	ADCY6	1	1	496
LV 519	ADCY6	0.656410256410256	1	519
LV 520	ADCY6	0.538461538461539	1	520
LV 521	ADCY6	0.538461538461539	1	521
LV 533	ADCY6	0.974358974358974	1	533
LV 540	ADCY6	0.164102564102564	1	540
LV 546	ADCY6	0.741025641025641	1	546
LV 556	ADCY6	0.784615384615384	1	556
LV 624	ADCY6	0.502564102564103	1	624
LV 625	ADCY6	0.4	1	625
LV 635	ADCY6	0.741025641025641	1	635
LV 644	ADCY6	0.741025641025641	1	644
LV 653	ADCY6	0.538461538461539	1	653
LV 665	ADCY6	0.830769230769231	1	665
LV 690	ADCY6	0.338461538461539	1	690
LV 72	ADCY6	0.784615384615384	1	72
LV 751	ADCY6	0.741025641025641	1	751
LV 785	ADCY6	0.164102564102564	1	785
LV 794	ADCY6	0.974358974358974	1	794
LV 816	ADCY6	0.369230769230769	1	816
LV 818	ADCY6	0.256410256410256	1	818
LV 825	ADCY6	0.576923076923077	1	825
LV 831	ADCY6	0.125641025641026	1	831
LV 835	ADCY6	0.576923076923077	1	835
LV 849	ADCY6	0.502564102564103	1	849
LV 85	ADCY6	0.741025641025641	1	85
LV 851	ADCY6	1	1	851
LV 864	ADCY6	0.784615384615384	1	864
LV 87	ADCY6	0.925641025641026	1	87
LV 88	ADCY6	0.830769230769231	1	88
LV 9	ADCY6	0.697435897435897	1	9
LV 909	ADCY6	0.974358974358974	1	909
LV 912	ADCY6	0.741025641025641	1	912
LV 917	ADCY6	0.041025641025641	1	917
LV 94	ADCY6	0.974358974358974	1	94
LV 957	ADCY6	0.784615384615384	1	957
LV 971	ADCY6	0.615384615384615	1	971
LV 984	ADCY6	0.741025641025641	1	984
1,REACTOME_MRNA_SPLICING	ADD3	0.129554655870445	1	1
13,REACTOME_GLUCOSE_METABOLISM	ADD3	0.884817813765182	1	13
22,KEGG_PPAR_SIGNALING_PATHWAY	ADD3	0.104048582995951	1	22
24,PID_DELTANP63PATHWAY	ADD3	0.626315789473684	1	24
31,SVM B cells naive	ADD3	0.846761133603239	1	31
39,IRIS_DendriticCell-Control	ADD3	0.175101214574899	1	39
4,REACTOME_NEURONAL_SYSTEM	ADD3	0.230161943319838	1	4
42,DMAP_HSC3	ADD3	0.460526315789474	1	42
45,REACTOME_TELOMERE_MAINTENANCE	ADD3	0.0927125506072875	1	45
451,REACTOME_MITOCHONDRIAL_PROTEIN_IMPORT	ADD3	0.430161943319838	1	451
517,REACTOME_SIGNALING_BY_EGFR_IN_CANCER	ADD3	0.210728744939271	1	517
524,IRIS_Neutrophil-Resting	ADD3	0.460526315789474	1	524
720,PID_FANCONI_PATHWAY	ADD3	0.345748987854251	1	720
767,SVM B cells naive	ADD3	0.272672064777328	1	767
827,KEGG_B_CELL_RECEPTOR_SIGNALING_PATHWAY	ADD3	0.697773279352227	1	827
848,REACTOME_GENERIC_TRANSCRIPTION_PATHWAY	ADD3	0.430161943319838	1	848
915,REACTOME_PROCESSING_OF_CAPPED_INTRON_CONTAINING_PRE_MRNA	ADD3	0.272672064777328	1	915
928,DMAP_ERY3	ADD3	1	1	928
953,IRIS_Monocyte-Day1	ADD3	0.345748987854251	1	953
97,KEGG_ARACHIDONIC_ACID_METABOLISM	ADD3	0.0554655870445344	1	97
985,IRIS_Neutrophil-Resting	ADD3	0.40080971659919	1	985
LV 100	ADD3	0.175101214574899	1	100
LV 138	ADD3	0.0206477732793522	1	138
LV 149	ADD3	0.923076923076923	1	149
LV 15	ADD3	0.158906882591093	1	15
LV 167	ADD3	0.116396761133603	1	167
LV 185	ADD3	0.40080971659919	1	185
LV 187	ADD3	0.129554655870445	1	187
195,DMAP_PRE_BCELL2	ADD3	0.430161943319838	1	195
LV 214	ADD3	0.491902834008097	1	214
LV 215	ADD3	1	1	215
LV 227	ADD3	0.0107287449392713	1	227
LV 229	ADD3	0.961538461538462	1	229
LV 230	ADD3	0.734412955465587	1	230
LV 238	ADD3	1	1	238
LV 272	ADD3	0.175101214574899	1	272
LV 286	ADD3	0.116396761133603	1	286
LV 303	ADD3	0.923076923076923	1	303
LV 304	ADD3	0.771457489878543	1	304
LV 308	ADD3	0.230161943319838	1	308
LV 311	ADD3	0.143724696356275	1	311
32,REACTOME_POTASSIUM_CHANNELS	ADD3	0.210728744939271	1	32
334,KEGG_FOCAL_ADHESION	ADD3	0.116396761133603	1	334
LV 370	ADD3	1	1	370
376,BIOCARTA_PAR1_PATHWAY	ADD3	0.192307692307692	1	376
LV 379	ADD3	0.0479757085020243	1	379
LV 380	ADD3	0.591497975708502	1	380
LV 384	ADD3	0.295748987854251	1	384
LV 396	ADD3	0.661740890688259	1	396
LV 403	ADD3	0.0412955465587045	1	403
LV 418	ADD3	0.491902834008097	1	418
LV 420	ADD3	0.40080971659919	1	420
LV 427	ADD3	0.372672064777328	1	427
LV 434	ADD3	0.626315789473684	1	434
LV 442	ADD3	0.32004048582996	1	442
LV 445	ADD3	0.210728744939271	1	445
LV 479	ADD3	0.0412955465587045	1	479
LV 484	ADD3	0.129554655870445	1	484
LV 490	ADD3	0.734412955465587	1	490
LV 492	ADD3	0.961538461538462	1	492
LV 496	ADD3	0.0297570850202429	1	496
LV 519	ADD3	0.0927125506072875	1	519
LV 520	ADD3	0.272672064777328	1	520
LV 521	ADD3	0.32004048582996	1	521
LV 533	ADD3	0.430161943319838	1	533
LV 540	ADD3	0.0412955465587045	1	540
LV 546	ADD3	0.25080971659919	1	546
LV 556	ADD3	0.210728744939271	1	556
LV 624	ADD3	0.143724696356275	1	624
LV 625	ADD3	0.771457489878543	1	625
LV 635	ADD3	0.591497975708502	1	635
LV 644	ADD3	0.771457489878543	1	644
LV 653	ADD3	0.734412955465587	1	653
LV 665	ADD3	0.25080971659919	1	665
LV 690	ADD3	0.192307692307692	1	690
LV 72	ADD3	0.372672064777328	1	72
LV 751	ADD3	0.32004048582996	1	751
LV 785	ADD3	0.626315789473684	1	785
LV 794	ADD3	0.345748987854251	1	794
LV 816	ADD3	0.0412955465587045	1	816
LV 818	ADD3	0.734412955465587	1	818
LV 825	ADD3	0.272672064777328	1	825
LV 831	ADD3	0.846761133603239	1	831
LV 835	ADD3	0.25080971659919	1	835
LV 849	ADD3	0.129554655870445	1	849
LV 85	ADD3	0.0927125506072875	1	85
LV 851	ADD3	0.295748987854251	1	851
LV 864	ADD3	0.430161943319838	1	864
LV 87	ADD3	0.591497975708502	1	87
LV 88	ADD3	0.104048582995951	1	88
LV 9	ADD3	0.0927125506072875	1	9
LV 909	ADD3	0.771457489878543	1	909
LV 912	ADD3	0.430161943319838	1	912
LV 917	ADD3	0.345748987854251	1	917
LV 94	ADD3	0.661740890688259	1	94
LV 957	ADD3	0.143724696356275	1	957
LV 971	ADD3	0.661740890688259	1	971
LV 984	ADD3	0.345748987854251	1	984
1,REACTOME_MRNA_SPLICING	ADH5	0.143724696356275	1	1
13,REACTOME_GLUCOSE_METABOLISM	ADH5	0.0248987854251012	1	13
22,KEGG_PPAR_SIGNALING_PATHWAY	ADH5	0.884817813765182	1	22
24,PID_DELTANP63PATHWAY	ADH5	0.129554655870445	1	24
31,SVM B cells naive	ADH5	0.372672064777328	1	31
39,IRIS_DendriticCell-Control	ADH5	0.32004048582996	1	39
4,REACTOME_NEURONAL_SYSTEM	ADH5	0.210728744939271	1	4
42,DMAP_HSC3	ADH5	0.55748987854251	1	42
45,REACTOME_TELOMERE_MAINTENANCE	ADH5	0.661740890688259	1	45
451,REACTOME_MITOCHONDRIAL_PROTEIN_IMPORT	ADH5	0.626315789473684	1	451
517,REACTOME_SIGNALING_BY_EGFR_IN_CANCER	ADH5	0.430161943319838	1	517
524,IRIS_Neutrophil-Resting	ADH5	0.143724696356275	1	524
720,PID_FANCONI_PATHWAY	ADH5	0.524291497975709	1	720
767,SVM B cells naive	ADH5	0.923076923076923	1	767
827,KEGG_B_CELL_RECEPTOR_SIGNALING_PATHWAY	ADH5	0.230161943319838	1	827
848,REACTOME_GENERIC_TRANSCRIPTION_PATHWAY	ADH5	0.846761133603239	1	848
915,REACTOME_PROCESSING_OF_CAPPED_INTRON_CONTAINING_PRE_MRNA	ADH5	0.0168016194331984	1	915
928,DMAP_ERY3	ADH5	0.884817813765182	1	928
953,IRIS_Monocyte-Day1	ADH5	0.143724696356275	1	953
97,KEGG_ARACHIDONIC_ACID_METABOLISM	ADH5	0.295748987854251	1	97
985,IRIS_Neutrophil-Resting	ADH5	0.345748987854251	1	985
LV 100	ADH5	0.808906882591093	1	100
LV 138	ADH5	0.923076923076923	1	138
LV 149	ADH5	0.771457489878543	1	149
LV 15	ADH5	0.230161943319838	1	15
LV 167	ADH5	0.143724696356275	1	167
LV 185	ADH5	0.884817813765182	1	185
LV 187	ADH5	0.430161943319838	1	187
195,DMAP_PRE_BCELL2	ADH5	0.591497975708502	1	195
LV 214	ADH5	0.295748987854251	1	214
LV 215	ADH5	0.771457489878543	1	215
LV 227	ADH5	0.884817813765182	1	227
LV 229	ADH5	0.272672064777328	1	229
LV 230	ADH5	0.000809716599190283	1	230
LV 238	ADH5	0.40080971659919	1	238
LV 272	ADH5	0.626315789473684	1	272
LV 286	ADH5	0.884817813765182	1	286
LV 303	ADH5	0.884817813765182	1	303
LV 304	ADH5	0.626315789473684	1	304
LV 308	ADH5	0.192307692307692	1	308
LV 311	ADH5	0.230161943319838	1	311
32,REACTOME_POTASSIUM_CHANNELS	ADH5	0.372672064777328	1	32
334,KEGG_FOCAL_ADHESION	ADH5	0.32004048582996	1	334
LV 370	ADH5	0.846761133603239	1	370
376,BIOCARTA_PAR1_PATHWAY	ADH5	0.961538461538462	1	376
LV 379	ADH5	0.808906882591093	1	379
LV 380	ADH5	0.734412955465587	1	380
LV 384	ADH5	1	1	384
LV 396	ADH5	0.55748987854251	1	396
LV 403	ADH5	0.808906882591093	1	403
LV 418	ADH5	0.923076923076923	1	418
LV 420	ADH5	0.0168016194331984	1	420
LV 427	ADH5	0.230161943319838	1	427
LV 434	ADH5	0.345748987854251	1	434
LV 442	ADH5	0.55748987854251	1	442
LV 445	ADH5	0.961538461538462	1	445
LV 479	ADH5	0.491902834008097	1	479
LV 484	ADH5	0.961538461538462	1	484
LV 490	ADH5	0.345748987854251	1	490
LV 492	ADH5	0.0297570850202429	1	492
LV 496	ADH5	0.40080971659919	1	496
LV 519	ADH5	0.961538461538462	1	519
LV 520	ADH5	0.771457489878543	1	520
LV 521	ADH5	0.40080971659919	1	521
LV 533	ADH5	0.129554655870445	1	533
LV 540	ADH5	0.372672064777328	1	540
LV 546	ADH5	0.210728744939271	1	546
LV 556	ADH5	0.491902834008097	1	556
LV 624	ADH5	0.25080971659919	1	624
LV 625	ADH5	0.771457489878543	1	625
LV 635	ADH5	0.143724696356275	1	635
LV 644	ADH5	0.0168016194331984	1	644
LV 653	ADH5	0.591497975708502	1	653
LV 665	ADH5	1	1	665
LV 690	ADH5	0.524291497975709	1	690
LV 72	ADH5	0.846761133603239	1	72
LV 751	ADH5	0.129554655870445	1	751
LV 785	ADH5	0.104048582995951	1	785
LV 794	ADH5	0.591497975708502	1	794
LV 816	ADH5	1	1	816
LV 818	ADH5	0.0554655870445344	1	818
LV 825	ADH5	0.295748987854251	1	825
LV 831	ADH5	0.808906882591093	1	831
LV 835	ADH5	0.175101214574899	1	835
LV 849	ADH5	0.923076923076923	1	849
LV 85	ADH5	0.430161943319838	1	85
LV 851	ADH5	0.25080971659919	1	851
LV 864	ADH5	0.175101214574899	1	864
LV 87	ADH5	0.272672064777328	1	87
LV 88	ADH5	0.524291497975709	1	88
LV 9	ADH5	0.661740890688259	1	9
LV 909	ADH5	0.0479757085020243	1	909
LV 912	ADH5	0.40080971659919	1	912
LV 917	ADH5	0.734412955465587	1	917
LV 94	ADH5	0.430161943319838	1	94
LV 957	ADH5	0.626315789473684	1	957
LV 971	ADH5	0.175101214574899	1	971
LV 984	ADH5	0.846761133603239	1	984
1,REACTOME_MRNA_SPLICING	ADHFE1	0.107692307692308	1	1
13,REACTOME_GLUCOSE_METABOLISM	ADHFE1	0.338461538461539	1	13
22,KEGG_PPAR_SIGNALING_PATHWAY	ADHFE1	0.184615384615385	1	22
24,PID_DELTANP63PATHWAY	ADHFE1	0.741025641025641	1	24
31,SVM B cells naive	ADHFE1	0.282051282051282	1	31
39,IRIS_DendriticCell-Control	ADHFE1	0.830769230769231	1	39
4,REACTOME_NEURONAL_SYSTEM	ADHFE1	0.31025641025641	1	4
42,DMAP_HSC3	ADHFE1	0.256410256410256	1	42
45,REACTOME_TELOMERE_MAINTENANCE	ADHFE1	0.207692307692308	1	45
451,REACTOME_MITOCHONDRIAL_PROTEIN_IMPORT	ADHFE1	0.0923076923076923	1	451
517,REACTOME_SIGNALING_BY_EGFR_IN_CANCER	ADHFE1	0.538461538461539	1	517
524,IRIS_Neutrophil-Resting	ADHFE1	0.538461538461539	1	524
720,PID_FANCONI_PATHWAY	ADHFE1	0.207692307692308	1	720
767,SVM B cells naive	ADHFE1	0.656410256410256	1	767
827,KEGG_B_CELL_RECEPTOR_SIGNALING_PATHWAY	ADHFE1	0.256410256410256	1	827
848,REACTOME_GENERIC_TRANSCRIPTION_PATHWAY	ADHFE1	0.369230769230769	1	848
915,REACTOME_PROCESSING_OF_CAPPED_INTRON_CONTAINING_PRE_MRNA	ADHFE1	0.830769230769231	1	915
928,DMAP_ERY3	ADHFE1	0.230769230769231	1	928
953,IRIS_Monocyte-Day1	ADHFE1	0.31025641025641	1	953
97,KEGG_ARACHIDONIC_ACID_METABOLISM	ADHFE1	0.0512820512820513	1	97
985,IRIS_Neutrophil-Resting	ADHFE1	0.338461538461539	1	985
LV 100	ADHFE1	0.784615384615384	1	100
LV 138	ADHFE1	0.125641025641026	1	138
LV 149	ADHFE1	0.741025641025641	1	149
LV 15	ADHFE1	0.164102564102564	1	15
LV 167	ADHFE1	0.784615384615384	1	167
LV 185	ADHFE1	0.4	1	185
LV 187	ADHFE1	0.830769230769231	1	187
195,DMAP_PRE_BCELL2	ADHFE1	0.125641025641026	1	195
LV 214	ADHFE1	0.125641025641026	1	214
LV 215	ADHFE1	0.697435897435897	1	215
LV 227	ADHFE1	0.433333333333333	1	227
LV 229	ADHFE1	0.207692307692308	1	229
LV 230	ADHFE1	0.974358974358974	1	230
LV 238	ADHFE1	0.230769230769231	1	238
LV 272	ADHFE1	0.256410256410256	1	272
LV 286	ADHFE1	0.369230769230769	1	286
LV 303	ADHFE1	0.184615384615385	1	303
LV 304	ADHFE1	0.256410256410256	1	304
LV 308	ADHFE1	0.502564102564103	1	308
LV 311	ADHFE1	0.576923076923077	1	311
32,REACTOME_POTASSIUM_CHANNELS	ADHFE1	0.184615384615385	1	32
334,KEGG_FOCAL_ADHESION	ADHFE1	0.31025641025641	1	334
LV 370	ADHFE1	0.830769230769231	1	370
376,BIOCARTA_PAR1_PATHWAY	ADHFE1	0.697435897435897	1	376
LV 379	ADHFE1	0.107692307692308	1	379
LV 380	ADHFE1	0.256410256410256	1	380
LV 384	ADHFE1	0.369230769230769	1	384
LV 396	ADHFE1	0.0512820512820513	1	396
LV 403	ADHFE1	0.538461538461539	1	403
LV 418	ADHFE1	0.697435897435897	1	418
LV 420	ADHFE1	0.282051282051282	1	420
LV 427	ADHFE1	0.207692307692308	1	427
LV 434	ADHFE1	0.784615384615384	1	434
LV 442	ADHFE1	0.369230769230769	1	442
LV 445	ADHFE1	0.282051282051282	1	445
LV 479	ADHFE1	0.576923076923077	1	479
LV 484	ADHFE1	0.0512820512820513	1	484
LV 490	ADHFE1	0.184615384615385	1	490
LV 492	ADHFE1	0.143589743589744	1	492
LV 496	ADHFE1	0.143589743589744	1	496
LV 519	ADHFE1	0.4	1	519
LV 520	ADHFE1	0.207692307692308	1	520
LV 521	ADHFE1	0.876923076923077	1	521
LV 533	ADHFE1	0.230769230769231	1	533
LV 540	ADHFE1	0.876923076923077	1	540
LV 546	ADHFE1	0.433333333333333	1	546
LV 556	ADHFE1	0.041025641025641	1	556
LV 624	ADHFE1	0.256410256410256	1	624
LV 625	ADHFE1	0.338461538461539	1	625
LV 635	ADHFE1	0.164102564102564	1	635
LV 644	ADHFE1	0.0512820512820513	1	644
LV 653	ADHFE1	0.107692307692308	1	653
LV 665	ADHFE1	0.369230769230769	1	665
LV 690	ADHFE1	0.338461538461539	1	690
LV 72	ADHFE1	0.230769230769231	1	72
LV 751	ADHFE1	0.107692307692308	1	751
LV 785	ADHFE1	0.925641025641026	1	785
LV 794	ADHFE1	0.656410256410256	1	794
LV 816	ADHFE1	0.974358974358974	1	816
LV 818	ADHFE1	0.925641025641026	1	818
LV 825	ADHFE1	0.466666666666667	1	825
LV 831	ADHFE1	0.697435897435897	1	831
LV 835	ADHFE1	0.4	1	835
LV 849	ADHFE1	0.207692307692308	1	849
LV 85	ADHFE1	0.31025641025641	1	85
LV 851	ADHFE1	0.164102564102564	1	851
LV 864	ADHFE1	0.433333333333333	1	864
LV 87	ADHFE1	0.256410256410256	1	87
LV 88	ADHFE1	0.369230769230769	1	88
LV 9	ADHFE1	0.433333333333333	1	9
LV 909	ADHFE1	0.784615384615384	1	909
LV 912	ADHFE1	0.31025641025641	1	912
LV 917	ADHFE1	0.184615384615385	1	917
LV 94	ADHFE1	1	1	94
LV 957	ADHFE1	0.184615384615385	1	957
LV 971	ADHFE1	0.31025641025641	1	971
LV 984	ADHFE1	0.107692307692308	1	984
1,REACTOME_MRNA_SPLICING	ADSL	0.184615384615385	1	1
13,REACTOME_GLUCOSE_METABOLISM	ADSL	0.125641025641026	1	13
22,KEGG_PPAR_SIGNALING_PATHWAY	ADSL	0.830769230769231	1	22
24,PID_DELTANP63PATHWAY	ADSL	0.369230769230769	1	24
31,SVM B cells naive	ADSL	0.164102564102564	1	31
39,IRIS_DendriticCell-Control	ADSL	0.0769230769230769	1	39
4,REACTOME_NEURONAL_SYSTEM	ADSL	0.4	1	4
42,DMAP_HSC3	ADSL	0.282051282051282	1	42
45,REACTOME_TELOMERE_MAINTENANCE	ADSL	0.143589743589744	1	45
451,REACTOME_MITOCHONDRIAL_PROTEIN_IMPORT	ADSL	0.125641025641026	1	451
517,REACTOME_SIGNALING_BY_EGFR_IN_CANCER	ADSL	0.164102564102564	1	517
524,IRIS_Neutrophil-Resting	ADSL	0.0769230769230769	1	524
720,PID_FANCONI_PATHWAY	ADSL	0.207692307692308	1	720
767,SVM B cells naive	ADSL	0.576923076923077	1	767
827,KEGG_B_CELL_RECEPTOR_SIGNALING_PATHWAY	ADSL	0.0512820512820513	1	827
848,REACTOME_GENERIC_TRANSCRIPTION_PATHWAY	ADSL	0.925641025641026	1	848
915,REACTOME_PROCESSING_OF_CAPPED_INTRON_CONTAINING_PRE_MRNA	ADSL	0.697435897435897	1	915
928,DMAP_ERY3	ADSL	0.230769230769231	1	928
953,IRIS_Monocyte-Day1	ADSL	0.0641025641025641	1	953
97,KEGG_ARACHIDONIC_ACID_METABOLISM	ADSL	0.466666666666667	1	97
985,IRIS_Neutrophil-Resting	ADSL	0.576923076923077	1	985
LV 100	ADSL	0.697435897435897	1	100
LV 138	ADSL	0.576923076923077	1	138
LV 149	ADSL	0.433333333333333	1	149
LV 15	ADSL	0.697435897435897	1	15
LV 167	ADSL	0.974358974358974	1	167
LV 185	ADSL	0.0923076923076923	1	185
LV 187	ADSL	0.741025641025641	1	187
195,DMAP_PRE_BCELL2	ADSL	0.656410256410256	1	195
LV 214	ADSL	0.538461538461539	1	214
LV 215	ADSL	0.282051282051282	1	215
LV 227	ADSL	0.656410256410256	1	227
LV 229	ADSL	0.143589743589744	1	229
LV 230	ADSL	0.0230769230769231	1	230
LV 238	ADSL	0.4	1	238
LV 272	ADSL	0.256410256410256	1	272
LV 286	ADSL	0.433333333333333	1	286
LV 303	ADSL	0.230769230769231	1	303
LV 304	ADSL	0.041025641025641	1	304
LV 308	ADSL	0.4	1	308
LV 311	ADSL	0.538461538461539	1	311
32,REACTOME_POTASSIUM_CHANNELS	ADSL	0.502564102564103	1	32
334,KEGG_FOCAL_ADHESION	ADSL	0.31025641025641	1	334
LV 370	ADSL	1	1	370
376,BIOCARTA_PAR1_PATHWAY	ADSL	0.125641025641026	1	376
LV 379	ADSL	0.502564102564103	1	379
LV 380	ADSL	0.125641025641026	1	380
LV 384	ADSL	0.125641025641026	1	384
LV 396	ADSL	0.784615384615384	1	396
LV 403	ADSL	0.125641025641026	1	403
LV 418	ADSL	0.125641025641026	1	418
LV 420	ADSL	0.143589743589744	1	420
LV 427	ADSL	0.502564102564103	1	427
LV 434	ADSL	0.107692307692308	1	434
LV 442	ADSL	0.338461538461539	1	442
LV 445	ADSL	0.143589743589744	1	445
LV 479	ADSL	0.31025641025641	1	479
LV 484	ADSL	0.207692307692308	1	484
LV 490	ADSL	0.230769230769231	1	490
LV 492	ADSL	0.741025641025641	1	492
LV 496	ADSL	0.041025641025641	1	496
LV 519	ADSL	0.502564102564103	1	519
LV 520	ADSL	0.125641025641026	1	520
LV 521	ADSL	0.615384615384615	1	521
LV 533	ADSL	0.282051282051282	1	533
LV 540	ADSL	0.282051282051282	1	540
LV 546	ADSL	0.125641025641026	1	546
LV 556	ADSL	0.502564102564103	1	556
LV 624	ADSL	0.369230769230769	1	624
LV 625	ADSL	0.433333333333333	1	625
LV 635	ADSL	0.502564102564103	1	635
LV 644	ADSL	0.282051282051282	1	644
LV 653	ADSL	0.230769230769231	1	653
LV 665	ADSL	0.125641025641026	1	665
LV 690	ADSL	0.369230769230769	1	690
LV 72	ADSL	0.107692307692308	1	72
LV 751	ADSL	0.784615384615384	1	751
LV 785	ADSL	0.974358974358974	1	785
LV 794	ADSL	0.207692307692308	1	794
LV 816	ADSL	0.656410256410256	1	816
LV 818	ADSL	0.876923076923077	1	818
LV 825	ADSL	1	1	825
LV 831	ADSL	1	1	831
LV 835	ADSL	0.433333333333333	1	835
LV 849	ADSL	0.0102564102564103	1	849
LV 85	ADSL	0.466666666666667	1	85
LV 851	ADSL	0.143589743589744	1	851
LV 864	ADSL	0.164102564102564	1	864
LV 87	ADSL	0.0923076923076923	1	87
LV 88	ADSL	0.369230769230769	1	88
LV 9	ADSL	0.230769230769231	1	9
LV 909	ADSL	0.741025641025641	1	909
LV 912	ADSL	0.369230769230769	1	912
LV 917	ADSL	1	1	917
LV 94	ADSL	0.0102564102564103	1	94
LV 957	ADSL	0.143589743589744	1	957
LV 971	ADSL	0.369230769230769	1	971
LV 984	ADSL	0.164102564102564	1	984
1,REACTOME_MRNA_SPLICING	ADSSL1	0.734412955465587	1	1
13,REACTOME_GLUCOSE_METABOLISM	ADSSL1	0.771457489878543	1	13
22,KEGG_PPAR_SIGNALING_PATHWAY	ADSSL1	0.697773279352227	1	22
24,PID_DELTANP63PATHWAY	ADSSL1	0.697773279352227	1	24
31,SVM B cells naive	ADSSL1	0.491902834008097	1	31
39,IRIS_DendriticCell-Control	ADSSL1	0.923076923076923	1	39
4,REACTOME_NEURONAL_SYSTEM	ADSSL1	0.884817813765182	1	4
42,DMAP_HSC3	ADSSL1	0.0635627530364372	1	42
45,REACTOME_TELOMERE_MAINTENANCE	ADSSL1	0.129554655870445	1	45
451,REACTOME_MITOCHONDRIAL_PROTEIN_IMPORT	ADSSL1	0.192307692307692	1	451
517,REACTOME_SIGNALING_BY_EGFR_IN_CANCER	ADSSL1	0.846761133603239	1	517
524,IRIS_Neutrophil-Resting	ADSSL1	0.55748987854251	1	524
720,PID_FANCONI_PATHWAY	ADSSL1	0.25080971659919	1	720
767,SVM B cells naive	ADSSL1	0.491902834008097	1	767
827,KEGG_B_CELL_RECEPTOR_SIGNALING_PATHWAY	ADSSL1	0.961538461538462	1	827
848,REACTOME_GENERIC_TRANSCRIPTION_PATHWAY	ADSSL1	0.697773279352227	1	848
915,REACTOME_PROCESSING_OF_CAPPED_INTRON_CONTAINING_PRE_MRNA	ADSSL1	0.884817813765182	1	915
928,DMAP_ERY3	ADSSL1	0.591497975708502	1	928
953,IRIS_Monocyte-Day1	ADSSL1	0.104048582995951	1	953
97,KEGG_ARACHIDONIC_ACID_METABOLISM	ADSSL1	0.661740890688259	1	97
985,IRIS_Neutrophil-Resting	ADSSL1	0.55748987854251	1	985
LV 100	ADSSL1	0.923076923076923	1	100
LV 138	ADSSL1	0.430161943319838	1	138
LV 149	ADSSL1	0.192307692307692	1	149
LV 15	ADSSL1	0.345748987854251	1	15
LV 167	ADSSL1	0.32004048582996	1	167
LV 185	ADSSL1	0.884817813765182	1	185
LV 187	ADSSL1	0.460526315789474	1	187
195,DMAP_PRE_BCELL2	ADSSL1	0.210728744939271	1	195
LV 214	ADSSL1	0.272672064777328	1	214
LV 215	ADSSL1	0.192307692307692	1	215
LV 227	ADSSL1	0.661740890688259	1	227
LV 229	ADSSL1	0.771457489878543	1	229
LV 230	ADSSL1	0.923076923076923	1	230
LV 238	ADSSL1	0.40080971659919	1	238
LV 272	ADSSL1	0.923076923076923	1	272
LV 286	ADSSL1	0.210728744939271	1	286
LV 303	ADSSL1	0.884817813765182	1	303
LV 304	ADSSL1	0.923076923076923	1	304
LV 308	ADSSL1	0.55748987854251	1	308
LV 311	ADSSL1	0.40080971659919	1	311
32,REACTOME_POTASSIUM_CHANNELS	ADSSL1	0.32004048582996	1	32
334,KEGG_FOCAL_ADHESION	ADSSL1	0.430161943319838	1	334
LV 370	ADSSL1	0.808906882591093	1	370
376,BIOCARTA_PAR1_PATHWAY	ADSSL1	0.25080971659919	1	376
LV 379	ADSSL1	1	1	379
LV 380	ADSSL1	0.210728744939271	1	380
LV 384	ADSSL1	0.961538461538462	1	384
LV 396	ADSSL1	0.626315789473684	1	396
LV 403	ADSSL1	0.923076923076923	1	403
LV 418	ADSSL1	0.808906882591093	1	418
LV 420	ADSSL1	0.210728744939271	1	420
LV 427	ADSSL1	0.808906882591093	1	427
LV 434	ADSSL1	0.0821862348178138	1	434
LV 442	ADSSL1	0.808906882591093	1	442
LV 445	ADSSL1	0.771457489878543	1	445
LV 479	ADSSL1	0.295748987854251	1	479
LV 484	ADSSL1	0.272672064777328	1	484
LV 490	ADSSL1	0.661740890688259	1	490
LV 492	ADSSL1	0.210728744939271	1	492
LV 496	ADSSL1	0.808906882591093	1	496
LV 519	ADSSL1	0.734412955465587	1	519
LV 520	ADSSL1	0.143724696356275	1	520
LV 521	ADSSL1	0.40080971659919	1	521
LV 533	ADSSL1	0.491902834008097	1	533
LV 540	ADSSL1	0.734412955465587	1	540
LV 546	ADSSL1	0.808906882591093	1	546
LV 556	ADSSL1	0.697773279352227	1	556
LV 624	ADSSL1	0.771457489878543	1	624
LV 625	ADSSL1	0.192307692307692	1	625
LV 635	ADSSL1	0.158906882591093	1	635
LV 644	ADSSL1	0.129554655870445	1	644
LV 653	ADSSL1	0.697773279352227	1	653
LV 665	ADSSL1	1	1	665
LV 690	ADSSL1	0.771457489878543	1	690
LV 72	ADSSL1	0.175101214574899	1	72
LV 751	ADSSL1	0.524291497975709	1	751
LV 785	ADSSL1	0.158906882591093	1	785
LV 794	ADSSL1	0.158906882591093	1	794
LV 816	ADSSL1	0.0479757085020243	1	816
LV 818	ADSSL1	0.210728744939271	1	818
LV 825	ADSSL1	0.491902834008097	1	825
LV 831	ADSSL1	0.491902834008097	1	831
LV 835	ADSSL1	0.846761133603239	1	835
LV 849	ADSSL1	0.295748987854251	1	849
LV 85	ADSSL1	0.40080971659919	1	85
LV 851	ADSSL1	0.210728744939271	1	851
LV 864	ADSSL1	0.771457489878543	1	864
LV 87	ADSSL1	0.923076923076923	1	87
LV 88	ADSSL1	0.129554655870445	1	88
LV 9	ADSSL1	0.697773279352227	1	9
LV 909	ADSSL1	0.32004048582996	1	909
LV 912	ADSSL1	0.923076923076923	1	912
LV 917	ADSSL1	0.295748987854251	1	917
LV 94	ADSSL1	0.143724696356275	1	94
LV 957	ADSSL1	1	1	957
LV 971	ADSSL1	0.158906882591093	1	971
LV 984	ADSSL1	0.345748987854251	1	984
1,REACTOME_MRNA_SPLICING	AEBP1	0.143724696356275	1	1
13,REACTOME_GLUCOSE_METABOLISM	AEBP1	0.0248987854251012	1	13
22,KEGG_PPAR_SIGNALING_PATHWAY	AEBP1	0.884817813765182	1	22
24,PID_DELTANP63PATHWAY	AEBP1	0.129554655870445	1	24
31,SVM B cells naive	AEBP1	0.372672064777328	1	31
39,IRIS_DendriticCell-Control	AEBP1	0.32004048582996	1	39
4,REACTOME_NEURONAL_SYSTEM	AEBP1	0.210728744939271	1	4
42,DMAP_HSC3	AEBP1	0.55748987854251	1	42
45,REACTOME_TELOMERE_MAINTENANCE	AEBP1	0.661740890688259	1	45
451,REACTOME_MITOCHONDRIAL_PROTEIN_IMPORT	AEBP1	0.626315789473684	1	451
517,REACTOME_SIGNALING_BY_EGFR_IN_CANCER	AEBP1	0.430161943319838	1	517
524,IRIS_Neutrophil-Resting	AEBP1	0.143724696356275	1	524
720,PID_FANCONI_PATHWAY	AEBP1	0.524291497975709	1	720
767,SVM B cells naive	AEBP1	0.923076923076923	1	767
827,KEGG_B_CELL_RECEPTOR_SIGNALING_PATHWAY	AEBP1	0.230161943319838	1	827
848,REACTOME_GENERIC_TRANSCRIPTION_PATHWAY	AEBP1	0.846761133603239	1	848
915,REACTOME_PROCESSING_OF_CAPPED_INTRON_CONTAINING_PRE_MRNA	AEBP1	0.0168016194331984	1	915
928,DMAP_ERY3	AEBP1	0.884817813765182	1	928
953,IRIS_Monocyte-Day1	AEBP1	0.143724696356275	1	953
97,KEGG_ARACHIDONIC_ACID_METABOLISM	AEBP1	0.295748987854251	1	97
985,IRIS_Neutrophil-Resting	AEBP1	0.345748987854251	1	985
LV 100	AEBP1	0.808906882591093	1	100
LV 138	AEBP1	0.923076923076923	1	138
LV 149	AEBP1	0.771457489878543	1	149
LV 15	AEBP1	0.230161943319838	1	15
LV 167	AEBP1	0.143724696356275	1	167
LV 185	AEBP1	0.884817813765182	1	185
LV 187	AEBP1	0.430161943319838	1	187
195,DMAP_PRE_BCELL2	AEBP1	0.591497975708502	1	195
LV 214	AEBP1	0.295748987854251	1	214
LV 215	AEBP1	0.771457489878543	1	215
LV 227	AEBP1	0.884817813765182	1	227
LV 229	AEBP1	0.272672064777328	1	229
LV 230	AEBP1	0.000809716599190283	1	230
LV 238	AEBP1	0.40080971659919	1	238
LV 272	AEBP1	0.626315789473684	1	272
LV 286	AEBP1	0.884817813765182	1	286
LV 303	AEBP1	0.884817813765182	1	303
LV 304	AEBP1	0.626315789473684	1	304
LV 308	AEBP1	0.192307692307692	1	308
LV 311	AEBP1	0.230161943319838	1	311
32,REACTOME_POTASSIUM_CHANNELS	AEBP1	0.372672064777328	1	32
334,KEGG_FOCAL_ADHESION	AEBP1	0.32004048582996	1	334
LV 370	AEBP1	0.846761133603239	1	370
376,BIOCARTA_PAR1_PATHWAY	AEBP1	0.961538461538462	1	376
LV 379	AEBP1	0.808906882591093	1	379
LV 380	AEBP1	0.734412955465587	1	380
LV 384	AEBP1	1	1	384
LV 396	AEBP1	0.55748987854251	1	396
LV 403	AEBP1	0.808906882591093	1	403
LV 418	AEBP1	0.923076923076923	1	418
LV 420	AEBP1	0.0168016194331984	1	420
LV 427	AEBP1	0.230161943319838	1	427
LV 434	AEBP1	0.345748987854251	1	434
LV 442	AEBP1	0.55748987854251	1	442
LV 445	AEBP1	0.961538461538462	1	445
LV 479	AEBP1	0.491902834008097	1	479
LV 484	AEBP1	0.961538461538462	1	484
LV 490	AEBP1	0.345748987854251	1	490
LV 492	AEBP1	0.0297570850202429	1	492
LV 496	AEBP1	0.40080971659919	1	496
LV 519	AEBP1	0.961538461538462	1	519
LV 520	AEBP1	0.771457489878543	1	520
LV 521	AEBP1	0.40080971659919	1	521
LV 533	AEBP1	0.129554655870445	1	533
LV 540	AEBP1	0.372672064777328	1	540
LV 546	AEBP1	0.210728744939271	1	546
LV 556	AEBP1	0.491902834008097	1	556
LV 624	AEBP1	0.25080971659919	1	624
LV 625	AEBP1	0.771457489878543	1	625
LV 635	AEBP1	0.143724696356275	1	635
LV 644	AEBP1	0.0168016194331984	1	644
LV 653	AEBP1	0.591497975708502	1	653
LV 665	AEBP1	1	1	665
LV 690	AEBP1	0.524291497975709	1	690
LV 72	AEBP1	0.846761133603239	1	72
LV 751	AEBP1	0.129554655870445	1	751
LV 785	AEBP1	0.104048582995951	1	785
LV 794	AEBP1	0.591497975708502	1	794
LV 816	AEBP1	1	1	816
LV 818	AEBP1	0.0554655870445344	1	818
LV 825	AEBP1	0.295748987854251	1	825
LV 831	AEBP1	0.808906882591093	1	831
LV 835	AEBP1	0.175101214574899	1	835
LV 849	AEBP1	0.923076923076923	1	849
LV 85	AEBP1	0.430161943319838	1	85
LV 851	AEBP1	0.25080971659919	1	851
LV 864	AEBP1	0.175101214574899	1	864
LV 87	AEBP1	0.272672064777328	1	87
LV 88	AEBP1	0.524291497975709	1	88
LV 9	AEBP1	0.661740890688259	1	9
LV 909	AEBP1	0.0479757085020243	1	909
LV 912	AEBP1	0.40080971659919	1	912
LV 917	AEBP1	0.734412955465587	1	917
LV 94	AEBP1	0.430161943319838	1	94
LV 957	AEBP1	0.626315789473684	1	957
LV 971	AEBP1	0.175101214574899	1	971
LV 984	AEBP1	0.846761133603239	1	984
1,REACTOME_MRNA_SPLICING	AEBP2	0.143724696356275	1	1
13,REACTOME_GLUCOSE_METABOLISM	AEBP2	0.0248987854251012	1	13
22,KEGG_PPAR_SIGNALING_PATHWAY	AEBP2	0.884817813765182	1	22
24,PID_DELTANP63PATHWAY	AEBP2	0.129554655870445	1	24
31,SVM B cells naive	AEBP2	0.372672064777328	1	31
39,IRIS_DendriticCell-Control	AEBP2	0.32004048582996	1	39
4,REACTOME_NEURONAL_SYSTEM	AEBP2	0.210728744939271	1	4
42,DMAP_HSC3	AEBP2	0.55748987854251	1	42
45,REACTOME_TELOMERE_MAINTENANCE	AEBP2	0.661740890688259	1	45
451,REACTOME_MITOCHONDRIAL_PROTEIN_IMPORT	AEBP2	0.626315789473684	1	451
517,REACTOME_SIGNALING_BY_EGFR_IN_CANCER	AEBP2	0.430161943319838	1	517
524,IRIS_Neutrophil-Resting	AEBP2	0.143724696356275	1	524
720,PID_FANCONI_PATHWAY	AEBP2	0.524291497975709	1	720
767,SVM B cells naive	AEBP2	0.923076923076923	1	767
827,KEGG_B_CELL_RECEPTOR_SIGNALING_PATHWAY	AEBP2	0.230161943319838	1	827
848,REACTOME_GENERIC_TRANSCRIPTION_PATHWAY	AEBP2	0.846761133603239	1	848
915,REACTOME_PROCESSING_OF_CAPPED_INTRON_CONTAINING_PRE_MRNA	AEBP2	0.0168016194331984	1	915
928,DMAP_ERY3	AEBP2	0.884817813765182	1	928
953,IRIS_Monocyte-Day1	AEBP2	0.143724696356275	1	953
97,KEGG_ARACHIDONIC_ACID_METABOLISM	AEBP2	0.295748987854251	1	97
985,IRIS_Neutrophil-Resting	AEBP2	0.345748987854251	1	985
LV 100	AEBP2	0.808906882591093	1	100
LV 138	AEBP2	0.923076923076923	1	138
LV 149	AEBP2	0.771457489878543	1	149
LV 15	AEBP2	0.230161943319838	1	15
LV 167	AEBP2	0.143724696356275	1	167
LV 185	AEBP2	0.884817813765182	1	185
LV 187	AEBP2	0.430161943319838	1	187
195,DMAP_PRE_BCELL2	AEBP2	0.591497975708502	1	195
LV 214	AEBP2	0.295748987854251	1	214
LV 215	AEBP2	0.771457489878543	1	215
LV 227	AEBP2	0.884817813765182	1	227
LV 229	AEBP2	0.272672064777328	1	229
LV 230	AEBP2	0.000809716599190283	1	230
LV 238	AEBP2	0.40080971659919	1	238
LV 272	AEBP2	0.626315789473684	1	272
LV 286	AEBP2	0.884817813765182	1	286
LV 303	AEBP2	0.884817813765182	1	303
LV 304	AEBP2	0.626315789473684	1	304
LV 308	AEBP2	0.192307692307692	1	308
LV 311	AEBP2	0.230161943319838	1	311
32,REACTOME_POTASSIUM_CHANNELS	AEBP2	0.372672064777328	1	32
334,KEGG_FOCAL_ADHESION	AEBP2	0.32004048582996	1	334
LV 370	AEBP2	0.846761133603239	1	370
376,BIOCARTA_PAR1_PATHWAY	AEBP2	0.961538461538462	1	376
LV 379	AEBP2	0.808906882591093	1	379
LV 380	AEBP2	0.734412955465587	1	380
LV 384	AEBP2	1	1	384
LV 396	AEBP2	0.55748987854251	1	396
LV 403	AEBP2	0.808906882591093	1	403
LV 418	AEBP2	0.923076923076923	1	418
LV 420	AEBP2	0.0168016194331984	1	420
LV 427	AEBP2	0.230161943319838	1	427
LV 434	AEBP2	0.345748987854251	1	434
LV 442	AEBP2	0.55748987854251	1	442
LV 445	AEBP2	0.961538461538462	1	445
LV 479	AEBP2	0.491902834008097	1	479
LV 484	AEBP2	0.961538461538462	1	484
LV 490	AEBP2	0.345748987854251	1	490
LV 492	AEBP2	0.0297570850202429	1	492
LV 496	AEBP2	0.40080971659919	1	496
LV 519	AEBP2	0.961538461538462	1	519
LV 520	AEBP2	0.771457489878543	1	520
LV 521	AEBP2	0.40080971659919	1	521
LV 533	AEBP2	0.129554655870445	1	533
LV 540	AEBP2	0.372672064777328	1	540
LV 546	AEBP2	0.210728744939271	1	546
LV 556	AEBP2	0.491902834008097	1	556
LV 624	AEBP2	0.25080971659919	1	624
LV 625	AEBP2	0.771457489878543	1	625
LV 635	AEBP2	0.143724696356275	1	635
LV 644	AEBP2	0.0168016194331984	1	644
LV 653	AEBP2	0.591497975708502	1	653
LV 665	AEBP2	1	1	665
LV 690	AEBP2	0.524291497975709	1	690
LV 72	AEBP2	0.846761133603239	1	72
LV 751	AEBP2	0.129554655870445	1	751
LV 785	AEBP2	0.104048582995951	1	785
LV 794	AEBP2	0.591497975708502	1	794
LV 816	AEBP2	1	1	816
LV 818	AEBP2	0.0554655870445344	1	818
LV 825	AEBP2	0.295748987854251	1	825
LV 831	AEBP2	0.808906882591093	1	831
LV 835	AEBP2	0.175101214574899	1	835
LV 849	AEBP2	0.923076923076923	1	849
LV 85	AEBP2	0.430161943319838	1	85
LV 851	AEBP2	0.25080971659919	1	851
LV 864	AEBP2	0.175101214574899	1	864
LV 87	AEBP2	0.272672064777328	1	87
LV 88	AEBP2	0.524291497975709	1	88
LV 9	AEBP2	0.661740890688259	1	9
LV 909	AEBP2	0.0479757085020243	1	909
LV 912	AEBP2	0.40080971659919	1	912
LV 917	AEBP2	0.734412955465587	1	917
LV 94	AEBP2	0.430161943319838	1	94
LV 957	AEBP2	0.626315789473684	1	957
LV 971	AEBP2	0.175101214574899	1	971
LV 984	AEBP2	0.846761133603239	1	984
1,REACTOME_MRNA_SPLICING	AFAP1	1	1	1
13,REACTOME_GLUCOSE_METABOLISM	AFAP1	0.777503009081956	1	13
22,KEGG_PPAR_SIGNALING_PATHWAY	AFAP1	0.586475544370281	1	22
24,PID_DELTANP63PATHWAY	AFAP1	0.913425976583871	1	24
31,SVM B cells naive	AFAP1	0.0282744282744283	1	31
39,IRIS_DendriticCell-Control	AFAP1	0.207418754787176	1	39
4,REACTOME_NEURONAL_SYSTEM	AFAP1	0.879089615931721	1	4
42,DMAP_HSC3	AFAP1	0.0666374876901193	1	42
45,REACTOME_TELOMERE_MAINTENANCE	AFAP1	0.0212933581354634	1	45
451,REACTOME_MITOCHONDRIAL_PROTEIN_IMPORT	AFAP1	0.000590874275084801	1	451
517,REACTOME_SIGNALING_BY_EGFR_IN_CANCER	AFAP1	0.207418754787176	1	517
524,IRIS_Neutrophil-Resting	AFAP1	0.39402560455192	1	524
720,PID_FANCONI_PATHWAY	AFAP1	0.0472042893095525	1	720
767,SVM B cells naive	AFAP1	0.207418754787176	1	767
827,KEGG_B_CELL_RECEPTOR_SIGNALING_PATHWAY	AFAP1	0.30217748112485	1	827
848,REACTOME_GENERIC_TRANSCRIPTION_PATHWAY	AFAP1	0.111697122223438	1	848
915,REACTOME_PROCESSING_OF_CAPPED_INTRON_CONTAINING_PRE_MRNA	AFAP1	0.0368311631469526	1	915
928,DMAP_ERY3	AFAP1	0.0825910931174089	1	928
953,IRIS_Monocyte-Day1	AFAP1	0.679592953277164	1	953
97,KEGG_ARACHIDONIC_ACID_METABOLISM	AFAP1	0.744435933909618	1	97
985,IRIS_Neutrophil-Resting	AFAP1	0.844884560674034	1	985
LV 100	AFAP1	0.913425976583871	1	100
LV 138	AFAP1	0.879089615931721	1	138
LV 149	AFAP1	0.261582230003283	1	149
LV 15	AFAP1	0.471824050771419	1	15
LV 167	AFAP1	0.948024948024948	1	167
LV 185	AFAP1	0.0596126490863333	1	185
LV 187	AFAP1	0.207418754787176	1	187
195,DMAP_PRE_BCELL2	AFAP1	0.346339862129336	1	195
LV 214	AFAP1	0.0245759929970456	1	214
LV 215	AFAP1	0.00115986431775905	1	215
LV 227	AFAP1	0.00943210416894628	1	227
LV 229	AFAP1	0.0666374876901193	1	229
LV 230	AFAP1	0.711719006455849	1	230
LV 238	AFAP1	0.0368311631469526	1	238
LV 272	AFAP1	0.0596126490863333	1	272
LV 286	AFAP1	0.30217748112485	1	286
LV 303	AFAP1	0.0743188532662217	1	303
LV 304	AFAP1	0.101236459131196	1	304
LV 308	AFAP1	0.30217748112485	1	308
LV 311	AFAP1	0.101236459131196	1	311
32,REACTOME_POTASSIUM_CHANNELS	AFAP1	0.323777218514061	1	32
334,KEGG_FOCAL_ADHESION	AFAP1	0.471824050771419	1	334
LV 370	AFAP1	0.711719006455849	1	370
376,BIOCARTA_PAR1_PATHWAY	AFAP1	0.00339205602363497	1	376
LV 379	AFAP1	0.0666374876901193	1	379
LV 380	AFAP1	0.101236459131196	1	380
LV 384	AFAP1	0.0368311631469526	1	384
LV 396	AFAP1	0.224597877229456	1	396
LV 403	AFAP1	0.0282744282744283	1	403
LV 418	AFAP1	0.323777218514061	1	418
LV 420	AFAP1	0.0666374876901193	1	420
LV 427	AFAP1	1	1	427
LV 434	AFAP1	0.147652916073969	1	434
LV 442	AFAP1	0.147652916073969	1	442
LV 445	AFAP1	0.00943210416894628	1	445
LV 479	AFAP1	0.982623919466025	1	479
LV 484	AFAP1	0.39402560455192	1	484
LV 490	AFAP1	0.0825910931174089	1	490
LV 492	AFAP1	0.207418754787176	1	492
LV 496	AFAP1	0.556778640989167	1	496
LV 519	AFAP1	0.281387460334829	1	519
LV 520	AFAP1	0.00115986431775905	1	520
LV 521	AFAP1	0.777503009081956	1	521
LV 533	AFAP1	0.0531130320604005	1	533
LV 540	AFAP1	0.19120253857096	1	540
LV 546	AFAP1	0.207418754787176	1	546
LV 556	AFAP1	0.261582230003283	1	556
LV 624	AFAP1	0.323777218514061	1	624
LV 625	AFAP1	0.0112703796914323	1	625
LV 635	AFAP1	0.261582230003283	1	635
LV 644	AFAP1	0.0472042893095525	1	644
LV 653	AFAP1	0.00115986431775905	1	653
LV 665	AFAP1	0.0472042893095525	1	665
LV 690	AFAP1	0.711719006455849	1	690
LV 72	AFAP1	0.0323230112703797	1	72
LV 751	AFAP1	0.982623919466025	1	751
LV 785	AFAP1	0.913425976583871	1	785
LV 794	AFAP1	0.19120253857096	1	794
LV 816	AFAP1	0.261582230003283	1	816
LV 818	AFAP1	0.0825910931174089	1	818
LV 825	AFAP1	0.30217748112485	1	825
LV 831	AFAP1	0.616938395885764	1	831
LV 835	AFAP1	0.419104934894409	1	835
LV 849	AFAP1	0.0212933581354634	1	849
LV 85	AFAP1	0.323777218514061	1	85
LV 851	AFAP1	0.0472042893095525	1	851
LV 864	AFAP1	0.19120253857096	1	864
LV 87	AFAP1	0.811073421599737	1	87
LV 88	AFAP1	0.39402560455192	1	88
LV 9	AFAP1	0.679592953277164	1	9
LV 909	AFAP1	0.49942006784112	1	909
LV 912	AFAP1	0.44510340299814	1	912
LV 917	AFAP1	0.134872524346209	1	917
LV 94	AFAP1	0.982623919466025	1	94
LV 957	AFAP1	0.39402560455192	1	957
LV 971	AFAP1	0.0666374876901193	1	971
LV 984	AFAP1	0.0323230112703797	1	984
1,REACTOME_MRNA_SPLICING	AFAP1L2	0.810371041949989	1	1
13,REACTOME_GLUCOSE_METABOLISM	AFAP1L2	0.0493072598335756	1	13
22,KEGG_PPAR_SIGNALING_PATHWAY	AFAP1L2	0.403705730021519	1	22
24,PID_DELTANP63PATHWAY	AFAP1L2	0.100390789864474	1	24
31,SVM B cells naive	AFAP1L2	0.698099198099198	1	31
39,IRIS_DendriticCell-Control	AFAP1L2	0.517043127569443	1	39
4,REACTOME_NEURONAL_SYSTEM	AFAP1L2	0.670892407734513	1	4
42,DMAP_HSC3	AFAP1L2	0.108853735169525	1	42
45,REACTOME_TELOMERE_MAINTENANCE	AFAP1L2	0.926495552811342	1	45
451,REACTOME_MITOCHONDRIAL_PROTEIN_IMPORT	AFAP1L2	0.926495552811342	1	451
517,REACTOME_SIGNALING_BY_EGFR_IN_CANCER	AFAP1L2	0.75361584835269	1	517
524,IRIS_Neutrophil-Resting	AFAP1L2	0.541428936165778	1	524
720,PID_FANCONI_PATHWAY	AFAP1L2	0.868093831251726	1	720
767,SVM B cells naive	AFAP1L2	0.517043127569443	1	767
827,KEGG_B_CELL_RECEPTOR_SIGNALING_PATHWAY	AFAP1L2	0.239585971164919	1	827
848,REACTOME_GENERIC_TRANSCRIPTION_PATHWAY	AFAP1L2	0.517043127569443	1	848
915,REACTOME_PROCESSING_OF_CAPPED_INTRON_CONTAINING_PRE_MRNA	AFAP1L2	0.00167831220462799	1	915
928,DMAP_ERY3	AFAP1L2	0.541428936165778	1	928
953,IRIS_Monocyte-Day1	AFAP1L2	0.382876630245051	1	953
97,KEGG_ARACHIDONIC_ACID_METABOLISM	AFAP1L2	0.955863671653145	1	97
985,IRIS_Neutrophil-Resting	AFAP1L2	0.868093831251726	1	985
LV 100	AFAP1L2	0.926495552811342	1	100
LV 138	AFAP1L2	0.517043127569443	1	138
LV 149	AFAP1L2	0.810371041949989	1	149
LV 15	AFAP1L2	0.493197130039235	1	15
LV 167	AFAP1L2	0.591784033889297	1	167
LV 185	AFAP1L2	0.781861097650571	1	185
LV 187	AFAP1L2	0.644076928287455	1	187
195,DMAP_PRE_BCELL2	AFAP1L2	0.239585971164919	1	195
LV 214	AFAP1L2	0.159319817214554	1	214
LV 215	AFAP1L2	0.955863671653145	1	215
LV 227	AFAP1L2	0.591784033889297	1	227
LV 229	AFAP1L2	0.343127569443359	1	229
LV 230	AFAP1L2	0.0238548554338028	1	230
LV 238	AFAP1L2	0.100390789864474	1	238
LV 272	AFAP1L2	0.810371041949989	1	272
LV 286	AFAP1L2	1	1	286
LV 303	AFAP1L2	0.566357161094003	1	303
LV 304	AFAP1L2	1	1	304
LV 308	AFAP1L2	0.617706428232744	1	308
LV 311	AFAP1L2	0.670892407734513	1	311
32,REACTOME_POTASSIUM_CHANNELS	AFAP1L2	1	1	32
334,KEGG_FOCAL_ADHESION	AFAP1L2	0.985277122119228	1	334
LV 370	AFAP1L2	0.985277122119227	1	370
376,BIOCARTA_PAR1_PATHWAY	AFAP1L2	0.617706428232744	1	376
LV 379	AFAP1L2	0.725691567796831	1	379
LV 380	AFAP1L2	0.781861097650571	1	380
LV 384	AFAP1L2	0.75361584835269	1	384
LV 396	AFAP1L2	0.566357161094003	1	396
LV 403	AFAP1L2	0.271469734627629	1	403
LV 418	AFAP1L2	0.985277122119228	1	418
LV 420	AFAP1L2	0.0652608652608653	1	420
LV 427	AFAP1L2	0.46993366993367	1	427
LV 434	AFAP1L2	0.288391977865662	1	434
LV 442	AFAP1L2	0.493197130039235	1	442
LV 445	AFAP1L2	0.425173119909962	1	445
LV 479	AFAP1L2	0.617706428232744	1	479
LV 484	AFAP1L2	0.210304868199605	1	484
LV 490	AFAP1L2	0.617706428232744	1	490
LV 492	AFAP1L2	0.183574841469578	1	492
LV 496	AFAP1L2	0.897233728812676	1	496
LV 519	AFAP1L2	0.617706428232744	1	519
LV 520	AFAP1L2	0.566357161094003	1	520
LV 521	AFAP1L2	0.725691567796831	1	521
LV 533	AFAP1L2	0.447247015668068	1	533
LV 540	AFAP1L2	0.0365893944841313	1	540
LV 546	AFAP1L2	0.305982732298522	1	546
LV 556	AFAP1L2	0.617706428232744	1	556
LV 624	AFAP1L2	0.591784033889297	1	624
LV 625	AFAP1L2	0.644076928287455	1	625
LV 635	AFAP1L2	0.159319817214554	1	635
LV 644	AFAP1L2	0.0542395489763911	1	644
LV 653	AFAP1L2	0.591784033889297	1	653
LV 665	AFAP1L2	0.897233728812676	1	665
LV 690	AFAP1L2	0.403705730021519	1	690
LV 72	AFAP1L2	0.839135781241044	1	72
LV 751	AFAP1L2	0.725691567796831	1	751
LV 785	AFAP1L2	0.493197130039235	1	785
LV 794	AFAP1L2	0.517043127569443	1	794
LV 816	AFAP1L2	0.239585971164919	1	816
LV 818	AFAP1L2	0.0189949926792032	1	818
LV 825	AFAP1L2	0.591784033889297	1	825
LV 831	AFAP1L2	0.75361584835269	1	831
LV 835	AFAP1L2	0.725691567796831	1	835
LV 849	AFAP1L2	0.644076928287455	1	849
LV 85	AFAP1L2	1	1	85
LV 851	AFAP1L2	0.897233728812676	1	851
LV 864	AFAP1L2	0.324222718959561	1	864
LV 87	AFAP1L2	0.566357161094003	1	87
LV 88	AFAP1L2	0.670892407734513	1	88
LV 9	AFAP1L2	0.75361584835269	1	9
LV 909	AFAP1L2	0.00382505119347225	1	909
LV 912	AFAP1L2	0.897233728812676	1	912
LV 917	AFAP1L2	0.839135781241044	1	917
LV 94	AFAP1L2	0.0542395489763911	1	94
LV 957	AFAP1L2	0.670892407734513	1	957
LV 971	AFAP1L2	0.725691567796831	1	971
LV 984	AFAP1L2	0.617706428232744	1	984
1,REACTOME_MRNA_SPLICING	AFF1	0.0688126087506892	1	1
13,REACTOME_GLUCOSE_METABOLISM	AFF1	0.00423384804189758	1	13
22,KEGG_PPAR_SIGNALING_PATHWAY	AFF1	0.675894303448483	1	22
24,PID_DELTANP63PATHWAY	AFF1	0.204904964502488	1	24
31,SVM B cells naive	AFF1	0.0948935718285564	1	31
39,IRIS_DendriticCell-Control	AFF1	0.916860084661942	1	39
4,REACTOME_NEURONAL_SYSTEM	AFF1	0.0369283548850112	1	4
42,DMAP_HSC3	AFF1	0.576847340314833	1	42
45,REACTOME_TELOMERE_MAINTENANCE	AFF1	0.889295928460015	1	45
451,REACTOME_MITOCHONDRIAL_PROTEIN_IMPORT	AFF1	0.553149291229787	1	451
517,REACTOME_SIGNALING_BY_EGFR_IN_CANCER	AFF1	0.246147302339253	1	517
524,IRIS_Neutrophil-Resting	AFF1	0.0335606504337154	1	524
720,PID_FANCONI_PATHWAY	AFF1	0.147279918642148	1	720
767,SVM B cells naive	AFF1	0.972244034937533	1	767
827,KEGG_B_CELL_RECEPTOR_SIGNALING_PATHWAY	AFF1	0.0580690597718462	1	827
848,REACTOME_GENERIC_TRANSCRIPTION_PATHWAY	AFF1	0.421332728298673	1	848
915,REACTOME_PROCESSING_OF_CAPPED_INTRON_CONTAINING_PRE_MRNA	AFF1	0.507170089832629	1	915
928,DMAP_ERY3	AFF1	0.727649225791641	1	928
953,IRIS_Monocyte-Day1	AFF1	0.0369283548850112	1	953
97,KEGG_ARACHIDONIC_ACID_METABOLISM	AFF1	0.0747352973359165	1	97
985,IRIS_Neutrophil-Resting	AFF1	0.102459079703662	1	985
LV 100	AFF1	0.19229063547949	1	100
LV 138	AFF1	0.861858893902238	1	138
LV 149	AFF1	0.421332728298673	1	149
LV 15	AFF1	0.344304413963857	1	15
LV 167	AFF1	0.0688126087506892	1	167
LV 185	AFF1	0.261046066309224	1	185
LV 187	AFF1	0.421332728298673	1	187
195,DMAP_PRE_BCELL2	AFF1	0.916860084661942	1	195
LV 214	AFF1	0.861858893902238	1	214
LV 215	AFF1	0.727649225791641	1	215
LV 227	AFF1	0.889295928460015	1	227
LV 229	AFF1	0.0688126087506892	1	229
LV 230	AFF1	0.0163104042361008	1	230
LV 238	AFF1	0.675894303448483	1	238
LV 272	AFF1	0.276528195258845	1	272
LV 286	AFF1	0.834580198202489	1	286
LV 303	AFF1	0.727649225791641	1	303
LV 304	AFF1	0.944519930742841	1	304
LV 308	AFF1	0.218081847029215	1	308
LV 311	AFF1	0.0580690597718462	1	311
32,REACTOME_POTASSIUM_CHANNELS	AFF1	0.19229063547949	1	32
334,KEGG_FOCAL_ADHESION	AFF1	0.19229063547949	1	334
LV 370	AFF1	0.441991765521177	1	370
376,BIOCARTA_PAR1_PATHWAY	AFF1	0.675894303448483	1	376
LV 379	AFF1	1	1	379
LV 380	AFF1	0.0877607066461556	1	380
LV 384	AFF1	0.326483675864481	1	384
LV 396	AFF1	0.19229063547949	1	396
LV 403	AFF1	0.807490414920756	1	403
LV 418	AFF1	0.168714666083087	1	418
LV 420	AFF1	0.401225838841938	1	420
LV 427	AFF1	0.0810467528733783	1	427
LV 434	AFF1	0.137338362415762	1	434
LV 442	AFF1	0.0877607066461556	1	442
LV 445	AFF1	0.421332728298673	1	445
LV 479	AFF1	0.0810467528733783	1	479
LV 484	AFF1	0.180229634254402	1	484
LV 490	AFF1	0.972244034937533	1	490
LV 492	AFF1	0.00810467528733783	1	492
LV 496	AFF1	0.168714666083087	1	496
LV 519	AFF1	0.807490414920756	1	519
LV 520	AFF1	0.344304413963857	1	520
LV 521	AFF1	0.180229634254402	1	521
LV 533	AFF1	0.110472785240587	1	533
LV 540	AFF1	0.807490414920756	1	540
LV 546	AFF1	0.102459079703662	1	546
LV 556	AFF1	0.110472785240587	1	556
LV 624	AFF1	0.168714666083087	1	624
LV 625	AFF1	0.944519930742841	1	625
LV 635	AFF1	0.218081847029215	1	635
LV 644	AFF1	0.0145964611908884	1	644
LV 653	AFF1	0.231827075944723	1	653
LV 665	AFF1	0.463192866598439	1	665
LV 690	AFF1	0.675894303448483	1	690
LV 72	AFF1	0.309246624571702	1	72
LV 751	AFF1	0.0810467528733783	1	751
LV 785	AFF1	0.00205915608392389	1	785
LV 794	AFF1	0.102459079703662	1	794
LV 816	AFF1	0.625563250795449	1	816
LV 818	AFF1	0.276528195258845	1	818
LV 825	AFF1	0.147279918642148	1	825
LV 831	AFF1	0.972244034937533	1	831
LV 835	AFF1	0.0486933825943114	1	835
LV 849	AFF1	0.218081847029215	1	849
LV 85	AFF1	0.180229634254402	1	85
LV 851	AFF1	0.0580690597718462	1	851
LV 864	AFF1	0.137338362415762	1	864
LV 87	AFF1	0.180229634254402	1	87
LV 88	AFF1	0.102459079703662	1	88
LV 9	AFF1	0.157734574298042	1	9
LV 909	AFF1	0.102459079703662	1	909
LV 912	AFF1	0.0405636048050909	1	912
LV 917	AFF1	0.889295928460015	1	917
LV 94	AFF1	0.625563250795449	1	94
LV 957	AFF1	0.127898963502679	1	957
LV 971	AFF1	0.0444799169257374	1	971
LV 984	AFF1	0.218081847029215	1	984
1,REACTOME_MRNA_SPLICING	AGAP2	0.0769230769230769	1	1
13,REACTOME_GLUCOSE_METABOLISM	AGAP2	0.256410256410256	1	13
22,KEGG_PPAR_SIGNALING_PATHWAY	AGAP2	0.697435897435897	1	22
24,PID_DELTANP63PATHWAY	AGAP2	0.433333333333333	1	24
31,SVM B cells naive	AGAP2	0.107692307692308	1	31
39,IRIS_DendriticCell-Control	AGAP2	0.876923076923077	1	39
4,REACTOME_NEURONAL_SYSTEM	AGAP2	0.164102564102564	1	4
42,DMAP_HSC3	AGAP2	0.502564102564103	1	42
45,REACTOME_TELOMERE_MAINTENANCE	AGAP2	0.502564102564103	1	45
451,REACTOME_MITOCHONDRIAL_PROTEIN_IMPORT	AGAP2	0.207692307692308	1	451
517,REACTOME_SIGNALING_BY_EGFR_IN_CANCER	AGAP2	0.282051282051282	1	517
524,IRIS_Neutrophil-Resting	AGAP2	0.974358974358974	1	524
720,PID_FANCONI_PATHWAY	AGAP2	0.0923076923076923	1	720
767,SVM B cells naive	AGAP2	0.697435897435897	1	767
827,KEGG_B_CELL_RECEPTOR_SIGNALING_PATHWAY	AGAP2	0.0512820512820513	1	827
848,REACTOME_GENERIC_TRANSCRIPTION_PATHWAY	AGAP2	0.4	1	848
915,REACTOME_PROCESSING_OF_CAPPED_INTRON_CONTAINING_PRE_MRNA	AGAP2	0.876923076923077	1	915
928,DMAP_ERY3	AGAP2	0.0769230769230769	1	928
953,IRIS_Monocyte-Day1	AGAP2	0.107692307692308	1	953
97,KEGG_ARACHIDONIC_ACID_METABOLISM	AGAP2	0.0307692307692308	1	97
985,IRIS_Neutrophil-Resting	AGAP2	0.0153846153846154	1	985
LV 100	AGAP2	0.697435897435897	1	100
LV 138	AGAP2	0.4	1	138
LV 149	AGAP2	0.925641025641026	1	149
LV 15	AGAP2	0.041025641025641	1	15
LV 167	AGAP2	0.974358974358974	1	167
LV 185	AGAP2	0.143589743589744	1	185
LV 187	AGAP2	0.974358974358974	1	187
195,DMAP_PRE_BCELL2	AGAP2	0.974358974358974	1	195
LV 214	AGAP2	0.230769230769231	1	214
LV 215	AGAP2	0.576923076923077	1	215
LV 227	AGAP2	0.041025641025641	1	227
LV 229	AGAP2	0.0641025641025641	1	229
LV 230	AGAP2	0.615384615384615	1	230
LV 238	AGAP2	0.4	1	238
LV 272	AGAP2	0.0153846153846154	1	272
LV 286	AGAP2	0.31025641025641	1	286
LV 303	AGAP2	0.369230769230769	1	303
LV 304	AGAP2	0.107692307692308	1	304
LV 308	AGAP2	0.207692307692308	1	308
LV 311	AGAP2	0.31025641025641	1	311
32,REACTOME_POTASSIUM_CHANNELS	AGAP2	0.107692307692308	1	32
334,KEGG_FOCAL_ADHESION	AGAP2	0.256410256410256	1	334
LV 370	AGAP2	0.974358974358974	1	370
376,BIOCARTA_PAR1_PATHWAY	AGAP2	0.230769230769231	1	376
LV 379	AGAP2	0.369230769230769	1	379
LV 380	AGAP2	0.164102564102564	1	380
LV 384	AGAP2	0.207692307692308	1	384
LV 396	AGAP2	0.282051282051282	1	396
LV 403	AGAP2	0.876923076923077	1	403
LV 418	AGAP2	0.615384615384615	1	418
LV 420	AGAP2	0.925641025641026	1	420
LV 427	AGAP2	0.0641025641025641	1	427
LV 434	AGAP2	0.974358974358974	1	434
LV 442	AGAP2	0.697435897435897	1	442
LV 445	AGAP2	0.0641025641025641	1	445
LV 479	AGAP2	0.615384615384615	1	479
LV 484	AGAP2	0.164102564102564	1	484
LV 490	AGAP2	0.0307692307692308	1	490
LV 492	AGAP2	0.0307692307692308	1	492
LV 496	AGAP2	0.207692307692308	1	496
LV 519	AGAP2	0.0512820512820513	1	519
LV 520	AGAP2	0.0641025641025641	1	520
LV 521	AGAP2	0.538461538461539	1	521
LV 533	AGAP2	0.184615384615385	1	533
LV 540	AGAP2	0.741025641025641	1	540
LV 546	AGAP2	0.256410256410256	1	546
LV 556	AGAP2	0.230769230769231	1	556
LV 624	AGAP2	0.125641025641026	1	624
LV 625	AGAP2	0.466666666666667	1	625
LV 635	AGAP2	0.0230769230769231	1	635
LV 644	AGAP2	0.125641025641026	1	644
LV 653	AGAP2	0.0153846153846154	1	653
LV 665	AGAP2	0.143589743589744	1	665
LV 690	AGAP2	0.4	1	690
LV 72	AGAP2	0.207692307692308	1	72
LV 751	AGAP2	0.041025641025641	1	751
LV 785	AGAP2	0.974358974358974	1	785
LV 794	AGAP2	0.576923076923077	1	794
LV 816	AGAP2	0.925641025641026	1	816
LV 818	AGAP2	1	1	818
LV 825	AGAP2	0.656410256410256	1	825
LV 831	AGAP2	0.164102564102564	1	831
LV 835	AGAP2	0.256410256410256	1	835
LV 849	AGAP2	0.125641025641026	1	849
LV 85	AGAP2	0.656410256410256	1	85
LV 851	AGAP2	0.184615384615385	1	851
LV 864	AGAP2	0.31025641025641	1	864
LV 87	AGAP2	0.0641025641025641	1	87
LV 88	AGAP2	0.4	1	88
LV 9	AGAP2	0.184615384615385	1	9
LV 909	AGAP2	0.31025641025641	1	909
LV 912	AGAP2	0.184615384615385	1	912
LV 917	AGAP2	0.125641025641026	1	917
LV 94	AGAP2	0.656410256410256	1	94
LV 957	AGAP2	0.041025641025641	1	957
LV 971	AGAP2	0.041025641025641	1	971
LV 984	AGAP2	0.0230769230769231	1	984
1,REACTOME_MRNA_SPLICING	AGBL5	0.230161943319838	1	1
13,REACTOME_GLUCOSE_METABOLISM	AGBL5	0.697773279352227	1	13
22,KEGG_PPAR_SIGNALING_PATHWAY	AGBL5	0.626315789473684	1	22
24,PID_DELTANP63PATHWAY	AGBL5	0.158906882591093	1	24
31,SVM B cells naive	AGBL5	0.0821862348178138	1	31
39,IRIS_DendriticCell-Control	AGBL5	0.192307692307692	1	39
4,REACTOME_NEURONAL_SYSTEM	AGBL5	0.0724696356275304	1	4
42,DMAP_HSC3	AGBL5	0.104048582995951	1	42
45,REACTOME_TELOMERE_MAINTENANCE	AGBL5	0.591497975708502	1	45
451,REACTOME_MITOCHONDRIAL_PROTEIN_IMPORT	AGBL5	0.192307692307692	1	451
517,REACTOME_SIGNALING_BY_EGFR_IN_CANCER	AGBL5	0.0724696356275304	1	517
524,IRIS_Neutrophil-Resting	AGBL5	0.129554655870445	1	524
720,PID_FANCONI_PATHWAY	AGBL5	0.295748987854251	1	720
767,SVM B cells naive	AGBL5	0.25080971659919	1	767
827,KEGG_B_CELL_RECEPTOR_SIGNALING_PATHWAY	AGBL5	0.32004048582996	1	827
848,REACTOME_GENERIC_TRANSCRIPTION_PATHWAY	AGBL5	0.192307692307692	1	848
915,REACTOME_PROCESSING_OF_CAPPED_INTRON_CONTAINING_PRE_MRNA	AGBL5	0.591497975708502	1	915
928,DMAP_ERY3	AGBL5	0.143724696356275	1	928
953,IRIS_Monocyte-Day1	AGBL5	0.491902834008097	1	953
97,KEGG_ARACHIDONIC_ACID_METABOLISM	AGBL5	0.491902834008097	1	97
985,IRIS_Neutrophil-Resting	AGBL5	0.210728744939271	1	985
LV 100	AGBL5	0.175101214574899	1	100
LV 138	AGBL5	0.272672064777328	1	138
LV 149	AGBL5	0.372672064777328	1	149
LV 15	AGBL5	0.771457489878543	1	15
LV 167	AGBL5	0.771457489878543	1	167
LV 185	AGBL5	0.0206477732793522	1	185
LV 187	AGBL5	0.430161943319838	1	187
195,DMAP_PRE_BCELL2	AGBL5	0.210728744939271	1	195
LV 214	AGBL5	0.430161943319838	1	214
LV 215	AGBL5	0.923076923076923	1	215
LV 227	AGBL5	0.143724696356275	1	227
LV 229	AGBL5	0.175101214574899	1	229
LV 230	AGBL5	0.0168016194331984	1	230
LV 238	AGBL5	0.129554655870445	1	238
LV 272	AGBL5	0.345748987854251	1	272
LV 286	AGBL5	0.55748987854251	1	286
LV 303	AGBL5	0.175101214574899	1	303
LV 304	AGBL5	0.158906882591093	1	304
LV 308	AGBL5	0.0927125506072875	1	308
LV 311	AGBL5	0.25080971659919	1	311
32,REACTOME_POTASSIUM_CHANNELS	AGBL5	0.0927125506072875	1	32
334,KEGG_FOCAL_ADHESION	AGBL5	0.0927125506072875	1	334
LV 370	AGBL5	0.460526315789474	1	370
376,BIOCARTA_PAR1_PATHWAY	AGBL5	0.32004048582996	1	376
LV 379	AGBL5	0.230161943319838	1	379
LV 380	AGBL5	0.143724696356275	1	380
LV 384	AGBL5	0.0297570850202429	1	384
LV 396	AGBL5	0.0412955465587045	1	396
LV 403	AGBL5	0.491902834008097	1	403
LV 418	AGBL5	0.32004048582996	1	418
LV 420	AGBL5	0.430161943319838	1	420
LV 427	AGBL5	0.0479757085020243	1	427
LV 434	AGBL5	0.961538461538462	1	434
LV 442	AGBL5	0.158906882591093	1	442
LV 445	AGBL5	0.0635627530364372	1	445
LV 479	AGBL5	0.158906882591093	1	479
LV 484	AGBL5	0.158906882591093	1	484
LV 490	AGBL5	0.0479757085020243	1	490
LV 492	AGBL5	0.40080971659919	1	492
LV 496	AGBL5	0.158906882591093	1	496
LV 519	AGBL5	0.55748987854251	1	519
LV 520	AGBL5	0.846761133603239	1	520
LV 521	AGBL5	0.884817813765182	1	521
LV 533	AGBL5	0.25080971659919	1	533
LV 540	AGBL5	0.0135627530364372	1	540
LV 546	AGBL5	0.230161943319838	1	546
LV 556	AGBL5	0.32004048582996	1	556
LV 624	AGBL5	0.143724696356275	1	624
LV 625	AGBL5	0.808906882591093	1	625
LV 635	AGBL5	0.661740890688259	1	635
LV 644	AGBL5	0.591497975708502	1	644
LV 653	AGBL5	0.591497975708502	1	653
LV 665	AGBL5	0.32004048582996	1	665
LV 690	AGBL5	0.175101214574899	1	690
LV 72	AGBL5	0.524291497975709	1	72
LV 751	AGBL5	0.734412955465587	1	751
LV 785	AGBL5	0.626315789473684	1	785
LV 794	AGBL5	0.0168016194331984	1	794
LV 816	AGBL5	0.430161943319838	1	816
LV 818	AGBL5	0.884817813765182	1	818
LV 825	AGBL5	0.591497975708502	1	825
LV 831	AGBL5	0.0352226720647773	1	831
LV 835	AGBL5	0.0821862348178138	1	835
LV 849	AGBL5	0.230161943319838	1	849
LV 85	AGBL5	0.697773279352227	1	85
LV 851	AGBL5	0.230161943319838	1	851
LV 864	AGBL5	0.192307692307692	1	864
LV 87	AGBL5	0.175101214574899	1	87
LV 88	AGBL5	0.884817813765182	1	88
LV 9	AGBL5	0.345748987854251	1	9
LV 909	AGBL5	0.591497975708502	1	909
LV 912	AGBL5	0.0821862348178138	1	912
LV 917	AGBL5	0.460526315789474	1	917
LV 94	AGBL5	0.104048582995951	1	94
LV 957	AGBL5	0.295748987854251	1	957
LV 971	AGBL5	0.272672064777328	1	971
LV 984	AGBL5	0.0927125506072875	1	984
1,REACTOME_MRNA_SPLICING	AGFG2	0.143724696356275	1	1
13,REACTOME_GLUCOSE_METABOLISM	AGFG2	0.0248987854251012	1	13
22,KEGG_PPAR_SIGNALING_PATHWAY	AGFG2	0.884817813765182	1	22
24,PID_DELTANP63PATHWAY	AGFG2	0.129554655870445	1	24
31,SVM B cells naive	AGFG2	0.372672064777328	1	31
39,IRIS_DendriticCell-Control	AGFG2	0.32004048582996	1	39
4,REACTOME_NEURONAL_SYSTEM	AGFG2	0.210728744939271	1	4
42,DMAP_HSC3	AGFG2	0.55748987854251	1	42
45,REACTOME_TELOMERE_MAINTENANCE	AGFG2	0.661740890688259	1	45
451,REACTOME_MITOCHONDRIAL_PROTEIN_IMPORT	AGFG2	0.626315789473684	1	451
517,REACTOME_SIGNALING_BY_EGFR_IN_CANCER	AGFG2	0.430161943319838	1	517
524,IRIS_Neutrophil-Resting	AGFG2	0.143724696356275	1	524
720,PID_FANCONI_PATHWAY	AGFG2	0.524291497975709	1	720
767,SVM B cells naive	AGFG2	0.923076923076923	1	767
827,KEGG_B_CELL_RECEPTOR_SIGNALING_PATHWAY	AGFG2	0.230161943319838	1	827
848,REACTOME_GENERIC_TRANSCRIPTION_PATHWAY	AGFG2	0.846761133603239	1	848
915,REACTOME_PROCESSING_OF_CAPPED_INTRON_CONTAINING_PRE_MRNA	AGFG2	0.0168016194331984	1	915
928,DMAP_ERY3	AGFG2	0.884817813765182	1	928
953,IRIS_Monocyte-Day1	AGFG2	0.143724696356275	1	953
97,KEGG_ARACHIDONIC_ACID_METABOLISM	AGFG2	0.295748987854251	1	97
985,IRIS_Neutrophil-Resting	AGFG2	0.345748987854251	1	985
LV 100	AGFG2	0.808906882591093	1	100
LV 138	AGFG2	0.923076923076923	1	138
LV 149	AGFG2	0.771457489878543	1	149
LV 15	AGFG2	0.230161943319838	1	15
LV 167	AGFG2	0.143724696356275	1	167
LV 185	AGFG2	0.884817813765182	1	185
LV 187	AGFG2	0.430161943319838	1	187
195,DMAP_PRE_BCELL2	AGFG2	0.591497975708502	1	195
LV 214	AGFG2	0.295748987854251	1	214
LV 215	AGFG2	0.771457489878543	1	215
LV 227	AGFG2	0.884817813765182	1	227
LV 229	AGFG2	0.272672064777328	1	229
LV 230	AGFG2	0.000809716599190283	1	230
LV 238	AGFG2	0.40080971659919	1	238
LV 272	AGFG2	0.626315789473684	1	272
LV 286	AGFG2	0.884817813765182	1	286
LV 303	AGFG2	0.884817813765182	1	303
LV 304	AGFG2	0.626315789473684	1	304
LV 308	AGFG2	0.192307692307692	1	308
LV 311	AGFG2	0.230161943319838	1	311
32,REACTOME_POTASSIUM_CHANNELS	AGFG2	0.372672064777328	1	32
334,KEGG_FOCAL_ADHESION	AGFG2	0.32004048582996	1	334
LV 370	AGFG2	0.846761133603239	1	370
376,BIOCARTA_PAR1_PATHWAY	AGFG2	0.961538461538462	1	376
LV 379	AGFG2	0.808906882591093	1	379
LV 380	AGFG2	0.734412955465587	1	380
LV 384	AGFG2	1	1	384
LV 396	AGFG2	0.55748987854251	1	396
LV 403	AGFG2	0.808906882591093	1	403
LV 418	AGFG2	0.923076923076923	1	418
LV 420	AGFG2	0.0168016194331984	1	420
LV 427	AGFG2	0.230161943319838	1	427
LV 434	AGFG2	0.345748987854251	1	434
LV 442	AGFG2	0.55748987854251	1	442
LV 445	AGFG2	0.961538461538462	1	445
LV 479	AGFG2	0.491902834008097	1	479
LV 484	AGFG2	0.961538461538462	1	484
LV 490	AGFG2	0.345748987854251	1	490
LV 492	AGFG2	0.0297570850202429	1	492
LV 496	AGFG2	0.40080971659919	1	496
LV 519	AGFG2	0.961538461538462	1	519
LV 520	AGFG2	0.771457489878543	1	520
LV 521	AGFG2	0.40080971659919	1	521
LV 533	AGFG2	0.129554655870445	1	533
LV 540	AGFG2	0.372672064777328	1	540
LV 546	AGFG2	0.210728744939271	1	546
LV 556	AGFG2	0.491902834008097	1	556
LV 624	AGFG2	0.25080971659919	1	624
LV 625	AGFG2	0.771457489878543	1	625
LV 635	AGFG2	0.143724696356275	1	635
LV 644	AGFG2	0.0168016194331984	1	644
LV 653	AGFG2	0.591497975708502	1	653
LV 665	AGFG2	1	1	665
LV 690	AGFG2	0.524291497975709	1	690
LV 72	AGFG2	0.846761133603239	1	72
LV 751	AGFG2	0.129554655870445	1	751
LV 785	AGFG2	0.104048582995951	1	785
LV 794	AGFG2	0.591497975708502	1	794
LV 816	AGFG2	1	1	816
LV 818	AGFG2	0.0554655870445344	1	818
LV 825	AGFG2	0.295748987854251	1	825
LV 831	AGFG2	0.808906882591093	1	831
LV 835	AGFG2	0.175101214574899	1	835
LV 849	AGFG2	0.923076923076923	1	849
LV 85	AGFG2	0.430161943319838	1	85
LV 851	AGFG2	0.25080971659919	1	851
LV 864	AGFG2	0.175101214574899	1	864
LV 87	AGFG2	0.272672064777328	1	87
LV 88	AGFG2	0.524291497975709	1	88
LV 9	AGFG2	0.661740890688259	1	9
LV 909	AGFG2	0.0479757085020243	1	909
LV 912	AGFG2	0.40080971659919	1	912
LV 917	AGFG2	0.734412955465587	1	917
LV 94	AGFG2	0.430161943319838	1	94
LV 957	AGFG2	0.626315789473684	1	957
LV 971	AGFG2	0.175101214574899	1	971
LV 984	AGFG2	0.846761133603239	1	984
1,REACTOME_MRNA_SPLICING	AGPAT2	0.224597877229456	1	1
13,REACTOME_GLUCOSE_METABOLISM	AGPAT2	0.175796038953934	1	13
22,KEGG_PPAR_SIGNALING_PATHWAY	AGPAT2	0.913425976583871	1	22
24,PID_DELTANP63PATHWAY	AGPAT2	0.419104934894409	1	24
31,SVM B cells naive	AGPAT2	0.261582230003283	1	31
39,IRIS_DendriticCell-Control	AGPAT2	0.811073421599737	1	39
4,REACTOME_NEURONAL_SYSTEM	AGPAT2	0.207418754787176	1	4
42,DMAP_HSC3	AGPAT2	0.711719006455849	1	42
45,REACTOME_TELOMERE_MAINTENANCE	AGPAT2	0.527694496115549	1	45
451,REACTOME_MITOCHONDRIAL_PROTEIN_IMPORT	AGPAT2	0.879089615931721	1	451
517,REACTOME_SIGNALING_BY_EGFR_IN_CANCER	AGPAT2	0.134872524346209	1	517
524,IRIS_Neutrophil-Resting	AGPAT2	0.0212933581354634	1	524
720,PID_FANCONI_PATHWAY	AGPAT2	0.0531130320604005	1	720
767,SVM B cells naive	AGPAT2	0.948024948024948	1	767
827,KEGG_B_CELL_RECEPTOR_SIGNALING_PATHWAY	AGPAT2	0.0915855126381442	1	827
848,REACTOME_GENERIC_TRANSCRIPTION_PATHWAY	AGPAT2	0.30217748112485	1	848
915,REACTOME_PROCESSING_OF_CAPPED_INTRON_CONTAINING_PRE_MRNA	AGPAT2	0.39402560455192	1	915
928,DMAP_ERY3	AGPAT2	0.586475544370281	1	928
953,IRIS_Monocyte-Day1	AGPAT2	0.586475544370281	1	953
97,KEGG_ARACHIDONIC_ACID_METABOLISM	AGPAT2	0.0915855126381442	1	97
985,IRIS_Neutrophil-Resting	AGPAT2	0.261582230003283	1	985
LV 100	AGPAT2	0.00339205602363497	1	100
LV 138	AGPAT2	0.913425976583871	1	138
LV 149	AGPAT2	0.982623919466025	1	149
LV 15	AGPAT2	0.419104934894409	1	15
LV 167	AGPAT2	0.30217748112485	1	167
LV 185	AGPAT2	0.147652916073969	1	185
LV 187	AGPAT2	0.261582230003283	1	187
195,DMAP_PRE_BCELL2	AGPAT2	0.369712222343801	1	195
LV 214	AGPAT2	0.242608600503337	1	214
LV 215	AGPAT2	0.281387460334829	1	215
LV 227	AGPAT2	0.281387460334829	1	227
LV 229	AGPAT2	0.161330561330561	1	229
LV 230	AGPAT2	0.242608600503337	1	230
LV 238	AGPAT2	1	1	238
LV 272	AGPAT2	0.616938395885764	1	272
LV 286	AGPAT2	0.586475544370281	1	286
LV 303	AGPAT2	0.616938395885764	1	303
LV 304	AGPAT2	0.49942006784112	1	304
LV 308	AGPAT2	0.49942006784112	1	308
LV 311	AGPAT2	0.419104934894409	1	311
32,REACTOME_POTASSIUM_CHANNELS	AGPAT2	0.527694496115549	1	32
334,KEGG_FOCAL_ADHESION	AGPAT2	0.679592953277164	1	334
LV 370	AGPAT2	0.556778640989167	1	370
376,BIOCARTA_PAR1_PATHWAY	AGPAT2	0.44510340299814	1	376
LV 379	AGPAT2	0.711719006455849	1	379
LV 380	AGPAT2	0.101236459131196	1	380
LV 384	AGPAT2	0.0825910931174089	1	384
LV 396	AGPAT2	0.44510340299814	1	396
LV 403	AGPAT2	0.419104934894409	1	403
LV 418	AGPAT2	0.0245759929970456	1	418
LV 420	AGPAT2	0.471824050771419	1	420
LV 427	AGPAT2	0.224597877229456	1	427
LV 434	AGPAT2	0.147652916073969	1	434
LV 442	AGPAT2	0.0531130320604005	1	442
LV 445	AGPAT2	0.471824050771419	1	445
LV 479	AGPAT2	0.161330561330561	1	479
LV 484	AGPAT2	0.281387460334829	1	484
LV 490	AGPAT2	0.242608600503337	1	490
LV 492	AGPAT2	0.111697122223438	1	492
LV 496	AGPAT2	0.175796038953934	1	496
LV 519	AGPAT2	1	1	519
LV 520	AGPAT2	0.134872524346209	1	520
LV 521	AGPAT2	0.679592953277164	1	521
LV 533	AGPAT2	0.982623919466025	1	533
LV 540	AGPAT2	0.527694496115549	1	540
LV 546	AGPAT2	0.19120253857096	1	546
LV 556	AGPAT2	0.122858080752818	1	556
LV 624	AGPAT2	0.19120253857096	1	624
LV 625	AGPAT2	0.913425976583871	1	625
LV 635	AGPAT2	0.616938395885764	1	635
LV 644	AGPAT2	0.616938395885764	1	644
LV 653	AGPAT2	0.19120253857096	1	653
LV 665	AGPAT2	0.281387460334829	1	665
LV 690	AGPAT2	0.711719006455849	1	690
LV 72	AGPAT2	0.527694496115549	1	72
LV 751	AGPAT2	0.777503009081956	1	751
LV 785	AGPAT2	0.175796038953934	1	785
LV 794	AGPAT2	0.207418754787176	1	794
LV 816	AGPAT2	0.844884560674034	1	816
LV 818	AGPAT2	0.711719006455849	1	818
LV 825	AGPAT2	0.49942006784112	1	825
LV 831	AGPAT2	0.913425976583871	1	831
LV 835	AGPAT2	0.0743188532662217	1	835
LV 849	AGPAT2	0.261582230003283	1	849
LV 85	AGPAT2	0.041755115439326	1	85
LV 851	AGPAT2	0.261582230003283	1	851
LV 864	AGPAT2	0.39402560455192	1	864
LV 87	AGPAT2	0.419104934894409	1	87
LV 88	AGPAT2	0.419104934894409	1	88
LV 9	AGPAT2	0.0368311631469526	1	9
LV 909	AGPAT2	0.948024948024948	1	909
LV 912	AGPAT2	0.346339862129336	1	912
LV 917	AGPAT2	0.39402560455192	1	917
LV 94	AGPAT2	0.527694496115549	1	94
LV 957	AGPAT2	0.207418754787176	1	957
LV 971	AGPAT2	0.323777218514061	1	971
LV 984	AGPAT2	0.30217748112485	1	984
1,REACTOME_MRNA_SPLICING	AGRN	0.0860992571518887	1	1
13,REACTOME_GLUCOSE_METABOLISM	AGRN	0.0711906238222028	1	13
22,KEGG_PPAR_SIGNALING_PATHWAY	AGRN	0.473286039075513	1	22
24,PID_DELTANP63PATHWAY	AGRN	0.812020522546838	1	24
31,SVM B cells naive	AGRN	0.316886724781462	1	31
39,IRIS_DendriticCell-Control	AGRN	0.842935040303461	1	39
4,REACTOME_NEURONAL_SYSTEM	AGRN	0.144831065883697	1	4
42,DMAP_HSC3	AGRN	0.261054576844051	1	42
45,REACTOME_TELOMERE_MAINTENANCE	AGRN	0.44878481720587	1	45
451,REACTOME_MITOCHONDRIAL_PROTEIN_IMPORT	AGRN	0.243960559750033	1	451
517,REACTOME_SIGNALING_BY_EGFR_IN_CANCER	AGRN	0.316886724781462	1	517
524,IRIS_Neutrophil-Resting	AGRN	0.874074479337637	1	524
720,PID_FANCONI_PATHWAY	AGRN	0.122758385916281	1	720
767,SVM B cells naive	AGRN	0.0860992571518887	1	767
827,KEGG_B_CELL_RECEPTOR_SIGNALING_PATHWAY	AGRN	0.183012972486657	1	827
848,REACTOME_GENERIC_TRANSCRIPTION_PATHWAY	AGRN	0.44878481720587	1	848
915,REACTOME_PROCESSING_OF_CAPPED_INTRON_CONTAINING_PRE_MRNA	AGRN	0.424976596029228	1	915
928,DMAP_ERY3	AGRN	0.112688599530705	1	928
953,IRIS_Monocyte-Day1	AGRN	0.0711906238222028	1	953
97,KEGG_ARACHIDONIC_ACID_METABOLISM	AGRN	0.144831065883697	1	97
985,IRIS_Neutrophil-Resting	AGRN	0.0526194210404737	1	985
LV 100	AGRN	0.842935040303461	1	100
LV 138	AGRN	0.297516139621403	1	138
LV 149	AGRN	0.874074479337637	1	149
LV 15	AGRN	0.473286039075513	1	15
LV 167	AGRN	0.0860992571518887	1	167
LV 185	AGRN	0.662326293905241	1	185
LV 187	AGRN	0.812020522546838	1	187
195,DMAP_PRE_BCELL2	AGRN	0.0473459289248763	1	195
LV 214	AGRN	0.424976596029228	1	214
LV 215	AGRN	0.122758385916281	1	215
LV 227	AGRN	0.156867393709499	1	227
LV 229	AGRN	0.183012972486657	1	229
LV 230	AGRN	0.337011100168995	1	230
LV 238	AGRN	0.968404639457271	1	238
LV 272	AGRN	0.0943787917472128	1	272
LV 286	AGRN	0.44878481720587	1	286
LV 303	AGRN	0.0645189724137093	1	303
LV 304	AGRN	0.781376518218624	1	304
LV 308	AGRN	0.183012972486657	1	308
LV 311	AGRN	0.197149578728526	1	311
32,REACTOME_POTASSIUM_CHANNELS	AGRN	0.550765340239024	1	32
334,KEGG_FOCAL_ADHESION	AGRN	0.401885691359376	1	334
LV 370	AGRN	0.577828840986736	1	370
376,BIOCARTA_PAR1_PATHWAY	AGRN	0.0583336372810057	1	376
LV 379	AGRN	0.183012972486657	1	379
LV 380	AGRN	0.278908463118989	1	380
LV 384	AGRN	0.424976596029228	1	384
LV 396	AGRN	0.633642752063805	1	396
LV 403	AGRN	1	1	403
LV 418	AGRN	0.605466802835224	1	418
LV 420	AGRN	0.605466802835224	1	420
LV 427	AGRN	0.691477915162126	1	427
LV 434	AGRN	0.691477915162126	1	434
LV 442	AGRN	0.424976596029228	1	442
LV 445	AGRN	0.261054576844051	1	445
LV 479	AGRN	0.721064181590497	1	479
LV 484	AGRN	0.721064181590497	1	484
LV 490	AGRN	0.21201565938408	1	490
LV 492	AGRN	0.0711906238222028	1	492
LV 496	AGRN	0.424976596029228	1	496
LV 519	AGRN	0.261054576844051	1	519
LV 520	AGRN	0.0184617816196764	1	520
LV 521	AGRN	0.812020522546838	1	521
LV 533	AGRN	0.605466802835224	1	533
LV 540	AGRN	0.605466802835224	1	540
LV 546	AGRN	0.278908463118989	1	546
LV 556	AGRN	0.197149578728526	1	556
LV 624	AGRN	0.197149578728526	1	624
LV 625	AGRN	0.133469501890555	1	625
LV 635	AGRN	0.0123068412542097	1	635
LV 644	AGRN	0.0268598558072242	1	644
LV 653	AGRN	0.227614253930043	1	653
LV 665	AGRN	0.751042540516225	1	665
LV 690	AGRN	0.0943787917472128	1	690
LV 72	AGRN	0.122758385916281	1	72
LV 751	AGRN	0.0380451301503933	1	751
LV 785	AGRN	0.781376518218624	1	785
LV 794	AGRN	0.936854871065397	1	794
LV 816	AGRN	0.498468103731262	1	816
LV 818	AGRN	0.227614253930043	1	818
LV 825	AGRN	0.905396286975234	1	825
LV 831	AGRN	0.424976596029228	1	831
LV 835	AGRN	0.122758385916281	1	835
LV 849	AGRN	0.144831065883697	1	849
LV 85	AGRN	0.44878481720587	1	85
LV 851	AGRN	0.112688599530705	1	851
LV 864	AGRN	0.0583336372810057	1	864
LV 87	AGRN	0.379518182149761	1	87
LV 88	AGRN	0.0711906238222028	1	88
LV 9	AGRN	0.21201565938408	1	9
LV 909	AGRN	0.0473459289248763	1	909
LV 912	AGRN	0.52430061640588	1	912
LV 917	AGRN	0.379518182149761	1	917
LV 94	AGRN	0.662326293905241	1	94
LV 957	AGRN	0.183012972486657	1	957
LV 971	AGRN	0.0860992571518887	1	971
LV 984	AGRN	0.16958760379813	1	984
1,REACTOME_MRNA_SPLICING	AHDC1	0.245824458160921	1	1
13,REACTOME_GLUCOSE_METABOLISM	AHDC1	0.00548443138076615	1	13
22,KEGG_PPAR_SIGNALING_PATHWAY	AHDC1	0.938777399341167	1	22
24,PID_DELTANP63PATHWAY	AHDC1	0.770294782441492	1	24
31,SVM B cells naive	AHDC1	0.187459978082169	1	31
39,IRIS_DendriticCell-Control	AHDC1	0.914366884380866	1	39
4,REACTOME_NEURONAL_SYSTEM	AHDC1	0.177087983976529	1	4
42,DMAP_HSC3	AHDC1	0.198258454238181	1	42
45,REACTOME_TELOMERE_MAINTENANCE	AHDC1	0.123396306121264	1	45
451,REACTOME_MITOCHONDRIAL_PROTEIN_IMPORT	AHDC1	0.987744164489396	1	451
517,REACTOME_SIGNALING_BY_EGFR_IN_CANCER	AHDC1	0.0151114409328731	1	517
524,IRIS_Neutrophil-Resting	AHDC1	0.00149062503002381	1	524
720,PID_FANCONI_PATHWAY	AHDC1	0.37926615358454	1	720
767,SVM B cells naive	AHDC1	0.655638777130837	1	767
827,KEGG_B_CELL_RECEPTOR_SIGNALING_PATHWAY	AHDC1	0.315406990379526	1	827
848,REACTOME_GENERIC_TRANSCRIPTION_PATHWAY	AHDC1	0.0217887106806512	1	848
915,REACTOME_PROCESSING_OF_CAPPED_INTRON_CONTAINING_PRE_MRNA	AHDC1	0.315406990379526	1	915
928,DMAP_ERY3	AHDC1	0.431849692073901	1	928
953,IRIS_Monocyte-Day1	AHDC1	0.209488617358387	1	953
97,KEGG_ARACHIDONIC_ACID_METABOLISM	AHDC1	0.890033671592645	1	97
985,IRIS_Neutrophil-Resting	AHDC1	0.59025136770318	1	985
LV 100	AHDC1	0.914366884380866	1	100
LV 138	AHDC1	0.057953718944431	1	138
LV 149	AHDC1	0.548345945866669	1	149
LV 15	AHDC1	0.963244326035198	1	15
LV 167	AHDC1	0.0113218767218567	1	167
LV 185	AHDC1	0.11579426758444	1	185
LV 187	AHDC1	0.793915183933161	1	187
195,DMAP_PRE_BCELL2	AHDC1	0.59025136770318	1	195
LV 214	AHDC1	0.61172439540561	1	214
LV 215	AHDC1	0.0774098920883101	1	215
LV 227	AHDC1	0.396354897865434	1	227
LV 229	AHDC1	0.286207176087831	1	229
LV 230	AHDC1	0.057953718944431	1	230
LV 238	AHDC1	0.987744164489396	1	238
LV 272	AHDC1	0.396354897865434	1	272
LV 286	AHDC1	0.300578976587665	1	286
LV 303	AHDC1	0.233267084485501	1	303
LV 304	AHDC1	0.723686079198912	1	304
LV 308	AHDC1	0.865800907034803	1	308
LV 311	AHDC1	0.016592326214817	1	311
32,REACTOME_POTASSIUM_CHANNELS	AHDC1	0.0774098920883101	1	32
334,KEGG_FOCAL_ADHESION	AHDC1	0.0307749802406748	1	334
LV 370	AHDC1	0.678048347203446	1	370
376,BIOCARTA_PAR1_PATHWAY	AHDC1	0.245824458160921	1	376
LV 379	AHDC1	0.148458591432725	1	379
LV 380	AHDC1	0.0237982816630575	1	380
LV 384	AHDC1	0.0888950747509621	1	384
LV 396	AHDC1	0.209488617358387	1	396
LV 403	AHDC1	0.987744164489396	1	403
LV 418	AHDC1	0.233267084485501	1	418
LV 420	AHDC1	0.74687816064027	1	420
LV 427	AHDC1	0.177087983976529	1	427
LV 434	AHDC1	0.841688983304883	1	434
LV 442	AHDC1	0.0774098920883101	1	442
LV 445	AHDC1	0.258831556681851	1	445
LV 479	AHDC1	0.0151114409328731	1	479
LV 484	AHDC1	0.123396306121264	1	484
LV 490	AHDC1	0.74687816064027	1	490
LV 492	AHDC1	0.139719477417969	1	492
LV 496	AHDC1	0.330691790806142	1	496
LV 519	AHDC1	0.198258454238181	1	519
LV 520	AHDC1	0.148458591432725	1	520
LV 521	AHDC1	0.258831556681851	1	521
LV 533	AHDC1	0.0829974968469925	1	533
LV 540	AHDC1	0.0671240621929726	1	540
LV 546	AHDC1	0.057953718944431	1	546
LV 556	AHDC1	0.095113634924381	1	556
LV 624	AHDC1	0.167134992512002	1	624
LV 625	AHDC1	0.987744164489396	1	625
LV 635	AHDC1	0.841688983304883	1	635
LV 644	AHDC1	0.148458591432725	1	644
LV 653	AHDC1	0.167134992512002	1	653
LV 665	AHDC1	0.123396306121264	1	665
LV 690	AHDC1	0.177087983976529	1	690
LV 72	AHDC1	0.700736273991043	1	72
LV 751	AHDC1	0.841688983304883	1	751
LV 785	AHDC1	0.0137441034649663	1	785
LV 794	AHDC1	0.025959955988419	1	794
LV 816	AHDC1	0.209488617358387	1	816
LV 818	AHDC1	0.177087983976529	1	818
LV 825	AHDC1	0.123396306121264	1	825
LV 831	AHDC1	0.00679802091716603	1	831
LV 835	AHDC1	0.11579426758444	1	835
LV 849	AHDC1	0.057953718944431	1	849
LV 85	AHDC1	0.655638777130837	1	85
LV 851	AHDC1	0.0671240621929726	1	851
LV 864	AHDC1	0.0363052884774646	1	864
LV 87	AHDC1	0.330691790806142	1	87
LV 88	AHDC1	0.488286001681088	1	88
LV 9	AHDC1	0.700736273991043	1	9
LV 909	AHDC1	0.272292107955745	1	909
LV 912	AHDC1	0.198258454238181	1	912
LV 917	AHDC1	0.63352575737725	1	917
LV 94	AHDC1	0.0181936700961968	1	94
LV 957	AHDC1	0.177087983976529	1	957
LV 971	AHDC1	0.527940487043653	1	971
LV 984	AHDC1	0.095113634924381	1	984
1,REACTOME_MRNA_SPLICING	AHNAK	0.643884440683085	1	1
13,REACTOME_GLUCOSE_METABOLISM	AHNAK	0.747422056066336	1	13
22,KEGG_PPAR_SIGNALING_PATHWAY	AHNAK	0.440283542133551	1	22
24,PID_DELTANP63PATHWAY	AHNAK	0.189781709358587	1	24
31,SVM B cells naive	AHNAK	0.474403107946829	1	31
39,IRIS_DendriticCell-Control	AHNAK	0.0627256225634368	1	39
4,REACTOME_NEURONAL_SYSTEM	AHNAK	0.528125498224025	1	4
42,DMAP_HSC3	AHNAK	1	1	42
45,REACTOME_TELOMERE_MAINTENANCE	AHNAK	0.833688668832551	1	45
451,REACTOME_MITOCHONDRIAL_PROTEIN_IMPORT	AHNAK	0.332255076443149	1	451
517,REACTOME_SIGNALING_BY_EGFR_IN_CANCER	AHNAK	0.768746143716527	1	517
524,IRIS_Neutrophil-Resting	AHNAK	0.565543972791189	1	524
720,PID_FANCONI_PATHWAY	AHNAK	0.346572122096785	1	720
767,SVM B cells naive	AHNAK	0.109815439507529	1	767
827,KEGG_B_CELL_RECEPTOR_SIGNALING_PATHWAY	AHNAK	0.623888372474176	1	827
848,REACTOME_GENERIC_TRANSCRIPTION_PATHWAY	AHNAK	0.318316056924831	1	848
915,REACTOME_PROCESSING_OF_CAPPED_INTRON_CONTAINING_PRE_MRNA	AHNAK	0.00904006628392513	1	915
928,DMAP_ERY3	AHNAK	0.705348390108288	1	928
953,IRIS_Monocyte-Day1	AHNAK	0.726284588534784	1	953
97,KEGG_ARACHIDONIC_ACID_METABOLISM	AHNAK	0.921953685968484	1	97
985,IRIS_Neutrophil-Resting	AHNAK	0.346572122096785	1	985
LV 100	AHNAK	0.180289573969772	1	100
LV 138	AHNAK	0.162344298275347	1	138
LV 149	AHNAK	0.747422056066336	1	149
LV 15	AHNAK	0.643884440683085	1	15
LV 167	AHNAK	0.361265529296744	1	167
LV 185	AHNAK	0.833688668832551	1	185
LV 187	AHNAK	0.109815439507529	1	187
195,DMAP_PRE_BCELL2	AHNAK	0.768746143716527	1	195
LV 214	AHNAK	0.811894835805648	1	214
LV 215	AHNAK	0.123268437476346	1	215
LV 227	AHNAK	0.790242210944694	1	227
LV 229	AHNAK	0.407580345319818	1	229
LV 230	AHNAK	0.491978701565291	1	230
LV 238	AHNAK	0.546680312625102	1	238
LV 272	AHNAK	0.921953685968484	1	272
LV 286	AHNAK	0.116393457929289	1	286
LV 303	AHNAK	0.921953685968484	1	303
LV 304	AHNAK	0.988833467856944	1	304
LV 308	AHNAK	0.291574729817859	1	308
LV 311	AHNAK	0.346572122096785	1	311
32,REACTOME_POTASSIUM_CHANNELS	AHNAK	0.921953685968484	1	32
334,KEGG_FOCAL_ADHESION	AHNAK	0.768746143716527	1	334
LV 370	AHNAK	0.768746143716527	1	370
376,BIOCARTA_PAR1_PATHWAY	AHNAK	0.899756625885503	1	376
LV 379	AHNAK	0.726284588534784	1	379
LV 380	AHNAK	0.833688668832551	1	380
LV 384	AHNAK	0.899756625885503	1	384
LV 396	AHNAK	0.623888372474176	1	396
LV 403	AHNAK	0.921953685968484	1	403
LV 418	AHNAK	0.664134997703772	1	418
LV 420	AHNAK	0.254300572487963	1	420
LV 427	AHNAK	0.39177269465128	1	427
LV 434	AHNAK	0.966509032286539	1	434
LV 442	AHNAK	0.811894835805648	1	442
LV 445	AHNAK	0.988833467856944	1	445
LV 479	AHNAK	0.423752120069321	1	479
LV 484	AHNAK	0.346572122096785	1	484
LV 490	AHNAK	0.604158637297798	1	490
LV 492	AHNAK	0.291574729817859	1	492
LV 496	AHNAK	0.966509032286539	1	496
LV 519	AHNAK	0.0586959113243908	1	519
LV 520	AHNAK	0.346572122096785	1	520
LV 521	AHNAK	0.604158637297798	1	521
LV 533	AHNAK	0.811894835805648	1	533
LV 540	AHNAK	0.0917891483572477	1	540
LV 546	AHNAK	0.94421004445972	1	546
LV 556	AHNAK	0.833688668832551	1	556
LV 624	AHNAK	0.361265529296744	1	624
LV 625	AHNAK	0.407580345319818	1	625
LV 635	AHNAK	0.0761630924980639	1	635
LV 644	AHNAK	0.811894835805648	1	644
LV 653	AHNAK	0.833688668832551	1	653
LV 665	AHNAK	0.921953685968484	1	665
LV 690	AHNAK	0.790242210944694	1	690
LV 72	AHNAK	0.643884440683085	1	72
LV 751	AHNAK	0.332255076443149	1	751
LV 785	AHNAK	0.116393457929289	1	785
LV 794	AHNAK	0.664134997703772	1	794
LV 816	AHNAK	0.376333357329614	1	816
LV 818	AHNAK	0.546680312625102	1	818
LV 825	AHNAK	0.0863241263627658	1	825
LV 831	AHNAK	0.346572122096785	1	831
LV 835	AHNAK	0.684627272781896	1	835
LV 849	AHNAK	0.491978701565291	1	849
LV 85	AHNAK	0.266348238419115	1	85
LV 851	AHNAK	0.811894835805648	1	851
LV 864	AHNAK	0.623888372474176	1	864
LV 87	AHNAK	0.291574729817859	1	87
LV 88	AHNAK	0.491978701565291	1	88
LV 9	AHNAK	0.376333357329614	1	9
LV 909	AHNAK	0.747422056066336	1	909
LV 912	AHNAK	0.546680312625102	1	912
LV 917	AHNAK	0.423752120069321	1	917
LV 94	AHNAK	0.664134997703772	1	94
LV 957	AHNAK	0.643884440683085	1	957
LV 971	AHNAK	0.440283542133551	1	971
LV 984	AHNAK	0.855607639911751	1	984
1,REACTOME_MRNA_SPLICING	AHR	0.617706428232744	1	1
13,REACTOME_GLUCOSE_METABOLISM	AHR	0.137446526920211	1	13
22,KEGG_PPAR_SIGNALING_PATHWAY	AHR	0.839135781241044	1	22
24,PID_DELTANP63PATHWAY	AHR	0.955863671653145	1	24
31,SVM B cells naive	AHR	0.725691567796831	1	31
39,IRIS_DendriticCell-Control	AHR	0.839135781241044	1	39
4,REACTOME_NEURONAL_SYSTEM	AHR	0.566357161094003	1	4
42,DMAP_HSC3	AHR	0.108853735169525	1	42
45,REACTOME_TELOMERE_MAINTENANCE	AHR	0.985277122119227	1	45
451,REACTOME_MITOCHONDRIAL_PROTEIN_IMPORT	AHR	0.362673836358047	1	451
517,REACTOME_SIGNALING_BY_EGFR_IN_CANCER	AHR	0.224618719355561	1	517
524,IRIS_Neutrophil-Resting	AHR	0.0189949926792032	1	524
720,PID_FANCONI_PATHWAY	AHR	0.644076928287455	1	720
767,SVM B cells naive	AHR	0.985277122119228	1	767
827,KEGG_B_CELL_RECEPTOR_SIGNALING_PATHWAY	AHR	0.288391977865662	1	827
848,REACTOME_GENERIC_TRANSCRIPTION_PATHWAY	AHR	0.0542395489763911	1	848
915,REACTOME_PROCESSING_OF_CAPPED_INTRON_CONTAINING_PRE_MRNA	AHR	0.725691567796831	1	915
928,DMAP_ERY3	AHR	0.868093831251726	1	928
953,IRIS_Monocyte-Day1	AHR	0.926495552811342	1	953
97,KEGG_ARACHIDONIC_ACID_METABOLISM	AHR	0.985277122119228	1	97
985,IRIS_Neutrophil-Resting	AHR	0.403705730021519	1	985
LV 100	AHR	0.447247015668068	1	100
LV 138	AHR	0.46993366993367	1	138
LV 149	AHR	0.839135781241044	1	149
LV 15	AHR	0.725691567796831	1	15
LV 167	AHR	0.210304868199605	1	167
LV 185	AHR	0.698099198099198	1	185
LV 187	AHR	0.46993366993367	1	187
195,DMAP_PRE_BCELL2	AHR	0.926495552811342	1	195
LV 214	AHR	0.868093831251726	1	214
LV 215	AHR	0.46993366993367	1	215
LV 227	AHR	0.810371041949989	1	227
LV 229	AHR	0.810371041949989	1	229
LV 230	AHR	0.171138865875708	1	230
LV 238	AHR	0.210304868199605	1	238
LV 272	AHR	1	1	272
LV 286	AHR	0.810371041949989	1	286
LV 303	AHR	0.868093831251726	1	303
LV 304	AHR	1	1	304
LV 308	AHR	0.698099198099198	1	308
LV 311	AHR	0.403705730021519	1	311
32,REACTOME_POTASSIUM_CHANNELS	AHR	0.698099198099198	1	32
334,KEGG_FOCAL_ADHESION	AHR	0.725691567796831	1	334
LV 370	AHR	0.781861097650571	1	370
376,BIOCARTA_PAR1_PATHWAY	AHR	0.725691567796831	1	376
LV 379	AHR	0.955863671653145	1	379
LV 380	AHR	0.493197130039235	1	380
LV 384	AHR	0.566357161094003	1	384
LV 396	AHR	0.839135781241044	1	396
LV 403	AHR	0.271469734627629	1	403
LV 418	AHR	0.271469734627629	1	418
LV 420	AHR	0.566357161094003	1	420
LV 427	AHR	0.985277122119228	1	427
LV 434	AHR	0.810371041949989	1	434
LV 442	AHR	0.541428936165778	1	442
LV 445	AHR	0.75361584835269	1	445
LV 479	AHR	0.541428936165778	1	479
LV 484	AHR	0.644076928287455	1	484
LV 490	AHR	0.839135781241044	1	490
LV 492	AHR	0.305982732298522	1	492
LV 496	AHR	0.985277122119228	1	496
LV 519	AHR	0.183574841469578	1	519
LV 520	AHR	0.382876630245051	1	520
LV 521	AHR	0.196620970305181	1	521
LV 533	AHR	0.868093831251726	1	533
LV 540	AHR	0.0652608652608653	1	540
LV 546	AHR	0.46993366993367	1	546
LV 556	AHR	0.324222718959561	1	556
LV 624	AHR	0.566357161094003	1	624
LV 625	AHR	0.46993366993367	1	625
LV 635	AHR	0.493197130039235	1	635
LV 644	AHR	0.493197130039235	1	644
LV 653	AHR	0.493197130039235	1	653
LV 665	AHR	0.698099198099198	1	665
LV 690	AHR	0.670892407734513	1	690
LV 72	AHR	0.403705730021519	1	72
LV 751	AHR	0.698099198099198	1	751
LV 785	AHR	0.100390789864474	1	785
LV 794	AHR	0.644076928287455	1	794
LV 816	AHR	0.517043127569443	1	816
LV 818	AHR	0.108853735169525	1	818
LV 825	AHR	0.137446526920211	1	825
LV 831	AHR	0.0329904803589014	1	831
LV 835	AHR	0.382876630245051	1	835
LV 849	AHR	0.926495552811342	1	849
LV 85	AHR	0.985277122119228	1	85
LV 851	AHR	0.425173119909962	1	851
LV 864	AHR	0.305982732298522	1	864
LV 87	AHR	0.698099198099198	1	87
LV 88	AHR	0.541428936165778	1	88
LV 9	AHR	0.566357161094003	1	9
LV 909	AHR	0.382876630245051	1	909
LV 912	AHR	0.810371041949989	1	912
LV 917	AHR	0.985277122119227	1	917
LV 94	AHR	0.271469734627629	1	94
LV 957	AHR	0.343127569443359	1	957
LV 971	AHR	0.305982732298522	1	971
LV 984	AHR	0.644076928287455	1	984
1,REACTOME_MRNA_SPLICING	AIFM2	0.32004048582996	1	1
13,REACTOME_GLUCOSE_METABOLISM	AIFM2	0.0479757085020243	1	13
22,KEGG_PPAR_SIGNALING_PATHWAY	AIFM2	0.923076923076923	1	22
24,PID_DELTANP63PATHWAY	AIFM2	0.626315789473684	1	24
31,SVM B cells naive	AIFM2	0.734412955465587	1	31
39,IRIS_DendriticCell-Control	AIFM2	0.923076923076923	1	39
4,REACTOME_NEURONAL_SYSTEM	AIFM2	0.129554655870445	1	4
42,DMAP_HSC3	AIFM2	0.0479757085020243	1	42
45,REACTOME_TELOMERE_MAINTENANCE	AIFM2	0.230161943319838	1	45
451,REACTOME_MITOCHONDRIAL_PROTEIN_IMPORT	AIFM2	0.771457489878543	1	451
517,REACTOME_SIGNALING_BY_EGFR_IN_CANCER	AIFM2	0.0412955465587045	1	517
524,IRIS_Neutrophil-Resting	AIFM2	0.143724696356275	1	524
720,PID_FANCONI_PATHWAY	AIFM2	0.143724696356275	1	720
767,SVM B cells naive	AIFM2	0.430161943319838	1	767
827,KEGG_B_CELL_RECEPTOR_SIGNALING_PATHWAY	AIFM2	0.345748987854251	1	827
848,REACTOME_GENERIC_TRANSCRIPTION_PATHWAY	AIFM2	0.104048582995951	1	848
915,REACTOME_PROCESSING_OF_CAPPED_INTRON_CONTAINING_PRE_MRNA	AIFM2	0.0107287449392713	1	915
928,DMAP_ERY3	AIFM2	0.104048582995951	1	928
953,IRIS_Monocyte-Day1	AIFM2	0.175101214574899	1	953
97,KEGG_ARACHIDONIC_ACID_METABOLISM	AIFM2	0.846761133603239	1	97
985,IRIS_Neutrophil-Resting	AIFM2	0.40080971659919	1	985
LV 100	AIFM2	0.697773279352227	1	100
LV 138	AIFM2	0.961538461538462	1	138
LV 149	AIFM2	0.491902834008097	1	149
LV 15	AIFM2	0.734412955465587	1	15
LV 167	AIFM2	0.295748987854251	1	167
LV 185	AIFM2	0.143724696356275	1	185
LV 187	AIFM2	0.430161943319838	1	187
195,DMAP_PRE_BCELL2	AIFM2	0.230161943319838	1	195
LV 214	AIFM2	0.210728744939271	1	214
LV 215	AIFM2	0.345748987854251	1	215
LV 227	AIFM2	0.0248987854251012	1	227
LV 229	AIFM2	0.923076923076923	1	229
LV 230	AIFM2	0.846761133603239	1	230
LV 238	AIFM2	0.230161943319838	1	238
LV 272	AIFM2	0.846761133603239	1	272
LV 286	AIFM2	0.0206477732793522	1	286
LV 303	AIFM2	0.0927125506072875	1	303
LV 304	AIFM2	0.591497975708502	1	304
LV 308	AIFM2	0.661740890688259	1	308
LV 311	AIFM2	0.0635627530364372	1	311
32,REACTOME_POTASSIUM_CHANNELS	AIFM2	0.372672064777328	1	32
334,KEGG_FOCAL_ADHESION	AIFM2	0.40080971659919	1	334
LV 370	AIFM2	0.0412955465587045	1	370
376,BIOCARTA_PAR1_PATHWAY	AIFM2	0.0135627530364372	1	376
LV 379	AIFM2	0.25080971659919	1	379
LV 380	AIFM2	0.210728744939271	1	380
LV 384	AIFM2	0.230161943319838	1	384
LV 396	AIFM2	0.372672064777328	1	396
LV 403	AIFM2	0.591497975708502	1	403
LV 418	AIFM2	0.0479757085020243	1	418
LV 420	AIFM2	0.460526315789474	1	420
LV 427	AIFM2	0.923076923076923	1	427
LV 434	AIFM2	0.524291497975709	1	434
LV 442	AIFM2	0.0724696356275304	1	442
LV 445	AIFM2	0.104048582995951	1	445
LV 479	AIFM2	0.32004048582996	1	479
LV 484	AIFM2	0.0352226720647773	1	484
LV 490	AIFM2	0.961538461538462	1	490
LV 492	AIFM2	0.32004048582996	1	492
LV 496	AIFM2	0.25080971659919	1	496
LV 519	AIFM2	0.697773279352227	1	519
LV 520	AIFM2	0.0479757085020243	1	520
LV 521	AIFM2	0.0082995951417004	1	521
LV 533	AIFM2	0.591497975708502	1	533
LV 540	AIFM2	0.0248987854251012	1	540
LV 546	AIFM2	0.295748987854251	1	546
LV 556	AIFM2	0.0479757085020243	1	556
LV 624	AIFM2	0.158906882591093	1	624
LV 625	AIFM2	0.0724696356275304	1	625
LV 635	AIFM2	0.129554655870445	1	635
LV 644	AIFM2	0.55748987854251	1	644
LV 653	AIFM2	0.460526315789474	1	653
LV 665	AIFM2	0.158906882591093	1	665
LV 690	AIFM2	0.491902834008097	1	690
LV 72	AIFM2	0.104048582995951	1	72
LV 751	AIFM2	0.846761133603239	1	751
LV 785	AIFM2	0.230161943319838	1	785
LV 794	AIFM2	0.524291497975709	1	794
LV 816	AIFM2	0.345748987854251	1	816
LV 818	AIFM2	0.884817813765182	1	818
LV 825	AIFM2	0.0479757085020243	1	825
LV 831	AIFM2	0.430161943319838	1	831
LV 835	AIFM2	0.129554655870445	1	835
LV 849	AIFM2	0.345748987854251	1	849
LV 85	AIFM2	0.175101214574899	1	85
LV 851	AIFM2	0.0554655870445344	1	851
LV 864	AIFM2	0.230161943319838	1	864
LV 87	AIFM2	0.143724696356275	1	87
LV 88	AIFM2	0.460526315789474	1	88
LV 9	AIFM2	0.40080971659919	1	9
LV 909	AIFM2	0.661740890688259	1	909
LV 912	AIFM2	0.734412955465587	1	912
LV 917	AIFM2	0.40080971659919	1	917
LV 94	AIFM2	0.923076923076923	1	94
LV 957	AIFM2	0.295748987854251	1	957
LV 971	AIFM2	0.192307692307692	1	971
LV 984	AIFM2	0.0554655870445344	1	984
1,REACTOME_MRNA_SPLICING	AIMP1	0.143724696356275	1	1
13,REACTOME_GLUCOSE_METABOLISM	AIMP1	0.0248987854251012	1	13
22,KEGG_PPAR_SIGNALING_PATHWAY	AIMP1	0.884817813765182	1	22
24,PID_DELTANP63PATHWAY	AIMP1	0.129554655870445	1	24
31,SVM B cells naive	AIMP1	0.372672064777328	1	31
39,IRIS_DendriticCell-Control	AIMP1	0.32004048582996	1	39
4,REACTOME_NEURONAL_SYSTEM	AIMP1	0.210728744939271	1	4
42,DMAP_HSC3	AIMP1	0.55748987854251	1	42
45,REACTOME_TELOMERE_MAINTENANCE	AIMP1	0.661740890688259	1	45
451,REACTOME_MITOCHONDRIAL_PROTEIN_IMPORT	AIMP1	0.626315789473684	1	451
517,REACTOME_SIGNALING_BY_EGFR_IN_CANCER	AIMP1	0.430161943319838	1	517
524,IRIS_Neutrophil-Resting	AIMP1	0.143724696356275	1	524
720,PID_FANCONI_PATHWAY	AIMP1	0.524291497975709	1	720
767,SVM B cells naive	AIMP1	0.923076923076923	1	767
827,KEGG_B_CELL_RECEPTOR_SIGNALING_PATHWAY	AIMP1	0.230161943319838	1	827
848,REACTOME_GENERIC_TRANSCRIPTION_PATHWAY	AIMP1	0.846761133603239	1	848
915,REACTOME_PROCESSING_OF_CAPPED_INTRON_CONTAINING_PRE_MRNA	AIMP1	0.0168016194331984	1	915
928,DMAP_ERY3	AIMP1	0.884817813765182	1	928
953,IRIS_Monocyte-Day1	AIMP1	0.143724696356275	1	953
97,KEGG_ARACHIDONIC_ACID_METABOLISM	AIMP1	0.295748987854251	1	97
985,IRIS_Neutrophil-Resting	AIMP1	0.345748987854251	1	985
LV 100	AIMP1	0.808906882591093	1	100
LV 138	AIMP1	0.923076923076923	1	138
LV 149	AIMP1	0.771457489878543	1	149
LV 15	AIMP1	0.230161943319838	1	15
LV 167	AIMP1	0.143724696356275	1	167
LV 185	AIMP1	0.884817813765182	1	185
LV 187	AIMP1	0.430161943319838	1	187
195,DMAP_PRE_BCELL2	AIMP1	0.591497975708502	1	195
LV 214	AIMP1	0.295748987854251	1	214
LV 215	AIMP1	0.771457489878543	1	215
LV 227	AIMP1	0.884817813765182	1	227
LV 229	AIMP1	0.272672064777328	1	229
LV 230	AIMP1	0.000809716599190283	1	230
LV 238	AIMP1	0.40080971659919	1	238
LV 272	AIMP1	0.626315789473684	1	272
LV 286	AIMP1	0.884817813765182	1	286
LV 303	AIMP1	0.884817813765182	1	303
LV 304	AIMP1	0.626315789473684	1	304
LV 308	AIMP1	0.192307692307692	1	308
LV 311	AIMP1	0.230161943319838	1	311
32,REACTOME_POTASSIUM_CHANNELS	AIMP1	0.372672064777328	1	32
334,KEGG_FOCAL_ADHESION	AIMP1	0.32004048582996	1	334
LV 370	AIMP1	0.846761133603239	1	370
376,BIOCARTA_PAR1_PATHWAY	AIMP1	0.961538461538462	1	376
LV 379	AIMP1	0.808906882591093	1	379
LV 380	AIMP1	0.734412955465587	1	380
LV 384	AIMP1	1	1	384
LV 396	AIMP1	0.55748987854251	1	396
LV 403	AIMP1	0.808906882591093	1	403
LV 418	AIMP1	0.923076923076923	1	418
LV 420	AIMP1	0.0168016194331984	1	420
LV 427	AIMP1	0.230161943319838	1	427
LV 434	AIMP1	0.345748987854251	1	434
LV 442	AIMP1	0.55748987854251	1	442
LV 445	AIMP1	0.961538461538462	1	445
LV 479	AIMP1	0.491902834008097	1	479
LV 484	AIMP1	0.961538461538462	1	484
LV 490	AIMP1	0.345748987854251	1	490
LV 492	AIMP1	0.0297570850202429	1	492
LV 496	AIMP1	0.40080971659919	1	496
LV 519	AIMP1	0.961538461538462	1	519
LV 520	AIMP1	0.771457489878543	1	520
LV 521	AIMP1	0.40080971659919	1	521
LV 533	AIMP1	0.129554655870445	1	533
LV 540	AIMP1	0.372672064777328	1	540
LV 546	AIMP1	0.210728744939271	1	546
LV 556	AIMP1	0.491902834008097	1	556
LV 624	AIMP1	0.25080971659919	1	624
LV 625	AIMP1	0.771457489878543	1	625
LV 635	AIMP1	0.143724696356275	1	635
LV 644	AIMP1	0.0168016194331984	1	644
LV 653	AIMP1	0.591497975708502	1	653
LV 665	AIMP1	1	1	665
LV 690	AIMP1	0.524291497975709	1	690
LV 72	AIMP1	0.846761133603239	1	72
LV 751	AIMP1	0.129554655870445	1	751
LV 785	AIMP1	0.104048582995951	1	785
LV 794	AIMP1	0.591497975708502	1	794
LV 816	AIMP1	1	1	816
LV 818	AIMP1	0.0554655870445344	1	818
LV 825	AIMP1	0.295748987854251	1	825
LV 831	AIMP1	0.808906882591093	1	831
LV 835	AIMP1	0.175101214574899	1	835
LV 849	AIMP1	0.923076923076923	1	849
LV 85	AIMP1	0.430161943319838	1	85
LV 851	AIMP1	0.25080971659919	1	851
LV 864	AIMP1	0.175101214574899	1	864
LV 87	AIMP1	0.272672064777328	1	87
LV 88	AIMP1	0.524291497975709	1	88
LV 9	AIMP1	0.661740890688259	1	9
LV 909	AIMP1	0.0479757085020243	1	909
LV 912	AIMP1	0.40080971659919	1	912
LV 917	AIMP1	0.734412955465587	1	917
LV 94	AIMP1	0.430161943319838	1	94
LV 957	AIMP1	0.626315789473684	1	957
LV 971	AIMP1	0.175101214574899	1	971
LV 984	AIMP1	0.846761133603239	1	984
1,REACTOME_MRNA_SPLICING	AK2	0.925641025641026	1	1
13,REACTOME_GLUCOSE_METABOLISM	AK2	0.615384615384615	1	13
22,KEGG_PPAR_SIGNALING_PATHWAY	AK2	0.974358974358974	1	22
24,PID_DELTANP63PATHWAY	AK2	0.369230769230769	1	24
31,SVM B cells naive	AK2	0.925641025641026	1	31
39,IRIS_DendriticCell-Control	AK2	0.184615384615385	1	39
4,REACTOME_NEURONAL_SYSTEM	AK2	0.615384615384615	1	4
42,DMAP_HSC3	AK2	0.207692307692308	1	42
45,REACTOME_TELOMERE_MAINTENANCE	AK2	0.282051282051282	1	45
451,REACTOME_MITOCHONDRIAL_PROTEIN_IMPORT	AK2	1	1	451
517,REACTOME_SIGNALING_BY_EGFR_IN_CANCER	AK2	0.741025641025641	1	517
524,IRIS_Neutrophil-Resting	AK2	0.974358974358974	1	524
720,PID_FANCONI_PATHWAY	AK2	0.925641025641026	1	720
767,SVM B cells naive	AK2	0.184615384615385	1	767
827,KEGG_B_CELL_RECEPTOR_SIGNALING_PATHWAY	AK2	0.615384615384615	1	827
848,REACTOME_GENERIC_TRANSCRIPTION_PATHWAY	AK2	0.741025641025641	1	848
915,REACTOME_PROCESSING_OF_CAPPED_INTRON_CONTAINING_PRE_MRNA	AK2	0.338461538461539	1	915
928,DMAP_ERY3	AK2	0.741025641025641	1	928
953,IRIS_Monocyte-Day1	AK2	0.925641025641026	1	953
97,KEGG_ARACHIDONIC_ACID_METABOLISM	AK2	0.538461538461539	1	97
985,IRIS_Neutrophil-Resting	AK2	0.741025641025641	1	985
LV 100	AK2	0.4	1	100
LV 138	AK2	0.697435897435897	1	138
LV 149	AK2	0.107692307692308	1	149
LV 15	AK2	0.041025641025641	1	15
LV 167	AK2	0.538461538461539	1	167
LV 185	AK2	0.615384615384615	1	185
LV 187	AK2	0.164102564102564	1	187
195,DMAP_PRE_BCELL2	AK2	0.830769230769231	1	195
LV 214	AK2	0.784615384615384	1	214
LV 215	AK2	0.31025641025641	1	215
LV 227	AK2	0.502564102564103	1	227
LV 229	AK2	0.876923076923077	1	229
LV 230	AK2	0.282051282051282	1	230
LV 238	AK2	0.143589743589744	1	238
LV 272	AK2	0.925641025641026	1	272
LV 286	AK2	0.538461538461539	1	286
LV 303	AK2	0.615384615384615	1	303
LV 304	AK2	0.697435897435897	1	304
LV 308	AK2	1	1	308
LV 311	AK2	0.974358974358974	1	311
32,REACTOME_POTASSIUM_CHANNELS	AK2	0.338461538461539	1	32
334,KEGG_FOCAL_ADHESION	AK2	0.466666666666667	1	334
LV 370	AK2	0.615384615384615	1	370
376,BIOCARTA_PAR1_PATHWAY	AK2	0.230769230769231	1	376
LV 379	AK2	0.784615384615384	1	379
LV 380	AK2	0.974358974358974	1	380
LV 384	AK2	0.741025641025641	1	384
LV 396	AK2	0.184615384615385	1	396
LV 403	AK2	0.433333333333333	1	403
LV 418	AK2	0.697435897435897	1	418
LV 420	AK2	0.0307692307692308	1	420
LV 427	AK2	0.4	1	427
LV 434	AK2	0.338461538461539	1	434
LV 442	AK2	0.697435897435897	1	442
LV 445	AK2	0.576923076923077	1	445
LV 479	AK2	0.538461538461539	1	479
LV 484	AK2	0.697435897435897	1	484
LV 490	AK2	0.784615384615384	1	490
LV 492	AK2	0.925641025641026	1	492
LV 496	AK2	0.538461538461539	1	496
LV 519	AK2	0.974358974358974	1	519
LV 520	AK2	0.0923076923076923	1	520
LV 521	AK2	0.876923076923077	1	521
LV 533	AK2	0.576923076923077	1	533
LV 540	AK2	0.741025641025641	1	540
LV 546	AK2	0.697435897435897	1	546
LV 556	AK2	0.925641025641026	1	556
LV 624	AK2	0.656410256410256	1	624
LV 625	AK2	0.974358974358974	1	625
LV 635	AK2	0.538461538461539	1	635
LV 644	AK2	0.656410256410256	1	644
LV 653	AK2	0.576923076923077	1	653
LV 665	AK2	0.615384615384615	1	665
LV 690	AK2	0.466666666666667	1	690
LV 72	AK2	0.4	1	72
LV 751	AK2	0.4	1	751
LV 785	AK2	0.207692307692308	1	785
LV 794	AK2	0.876923076923077	1	794
LV 816	AK2	0.0307692307692308	1	816
LV 818	AK2	0.107692307692308	1	818
LV 825	AK2	0.207692307692308	1	825
LV 831	AK2	0.4	1	831
LV 835	AK2	0.830769230769231	1	835
LV 849	AK2	0.576923076923077	1	849
LV 85	AK2	0.282051282051282	1	85
LV 851	AK2	0.576923076923077	1	851
LV 864	AK2	0.741025641025641	1	864
LV 87	AK2	0.538461538461539	1	87
LV 88	AK2	0.974358974358974	1	88
LV 9	AK2	0.830769230769231	1	9
LV 909	AK2	0.125641025641026	1	909
LV 912	AK2	0.143589743589744	1	912
LV 917	AK2	0.974358974358974	1	917
LV 94	AK2	0.282051282051282	1	94
LV 957	AK2	0.656410256410256	1	957
LV 971	AK2	0.876923076923077	1	971
LV 984	AK2	0.784615384615384	1	984
1,REACTOME_MRNA_SPLICING	AKAP1	0.308840976333236	1	1
13,REACTOME_GLUCOSE_METABOLISM	AKAP1	0.23505444434237	1	13
22,KEGG_PPAR_SIGNALING_PATHWAY	AKAP1	0.248755040086309	1	22
24,PID_DELTANP63PATHWAY	AKAP1	0.702859884284033	1	24
31,SVM B cells naive	AKAP1	0.630341181424773	1	31
39,IRIS_DendriticCell-Control	AKAP1	0.907654585673161	1	39
4,REACTOME_NEURONAL_SYSTEM	AKAP1	0.293024488690123	1	4
42,DMAP_HSC3	AKAP1	0.702859884284033	1	42
45,REACTOME_TELOMERE_MAINTENANCE	AKAP1	0.117265521599887	1	45
451,REACTOME_MITOCHONDRIAL_PROTEIN_IMPORT	AKAP1	0.727661000106821	1	451
517,REACTOME_SIGNALING_BY_EGFR_IN_CANCER	AKAP1	0.395850655912575	1	517
524,IRIS_Neutrophil-Resting	AKAP1	0.0390615734268985	1	524
720,PID_FANCONI_PATHWAY	AKAP1	0.752741526735335	1	720
767,SVM B cells naive	AKAP1	0.80363572128278	1	767
827,KEGG_B_CELL_RECEPTOR_SIGNALING_PATHWAY	AKAP1	0.702859884284033	1	827
848,REACTOME_GENERIC_TRANSCRIPTION_PATHWAY	AKAP1	0.23505444434237	1	848
915,REACTOME_PROCESSING_OF_CAPPED_INTRON_CONTAINING_PRE_MRNA	AKAP1	0.342067794699374	1	915
928,DMAP_ERY3	AKAP1	0.752741526735335	1	928
953,IRIS_Monocyte-Day1	AKAP1	0.23505444434237	1	953
97,KEGG_ARACHIDONIC_ACID_METABOLISM	AKAP1	0.829399457263234	1	97
985,IRIS_Neutrophil-Resting	AKAP1	0.434275103005753	1	985
LV 100	AKAP1	0.829399457263234	1	100
LV 138	AKAP1	0.14369618703984	1	138
LV 149	AKAP1	0.630341181424773	1	149
LV 15	AKAP1	0.678356721700375	1	15
LV 167	AKAP1	0.012100901264988	1	167
LV 185	AKAP1	0.434275103005753	1	185
LV 187	AKAP1	0.907654585673161	1	187
195,DMAP_PRE_BCELL2	AKAP1	0.702859884284033	1	195
LV 214	AKAP1	0.262982885893103	1	214
LV 215	AKAP1	0.583780402975449	1	215
LV 227	AKAP1	0.308840976333236	1	227
LV 229	AKAP1	0.986779257986688	1	229
LV 230	AKAP1	0.377402234987374	1	230
LV 238	AKAP1	0.454234979312379	1	238
LV 272	AKAP1	0.277737539657044	1	272
LV 286	AKAP1	0.434275103005753	1	286
LV 303	AKAP1	0.986779257986688	1	303
LV 304	AKAP1	0.752741526735335	1	304
LV 308	AKAP1	0.986779257986688	1	308
LV 311	AKAP1	0.0134677100621373	1	311
32,REACTOME_POTASSIUM_CHANNELS	AKAP1	0.221873712895385	1	32
334,KEGG_FOCAL_ADHESION	AKAP1	0.163594948734268	1	334
LV 370	AKAP1	0.583780402975449	1	370
376,BIOCARTA_PAR1_PATHWAY	AKAP1	0.342067794699374	1	376
LV 379	AKAP1	0.80363572128278	1	379
LV 380	AKAP1	0.163594948734268	1	380
LV 384	AKAP1	0.454234979312379	1	384
LV 396	AKAP1	0.174257758158687	1	396
LV 403	AKAP1	0.80363572128278	1	403
LV 418	AKAP1	0.414809422858958	1	418
LV 420	AKAP1	0.561094112796899	1	420
LV 427	AKAP1	0.752741526735335	1	427
LV 434	AKAP1	0.702859884284033	1	434
LV 442	AKAP1	0.209211285372276	1	442
LV 445	AKAP1	0.23505444434237	1	445
LV 479	AKAP1	0.054935404780606	1	479
LV 484	AKAP1	0.0946668983820687	1	484
LV 490	AKAP1	0.752741526735335	1	490
LV 492	AKAP1	0.197058007584323	1	492
LV 496	AKAP1	0.561094112796899	1	496
LV 519	AKAP1	0.0505541632476617	1	519
LV 520	AKAP1	0.248755040086309	1	520
LV 521	AKAP1	0.23505444434237	1	521
LV 533	AKAP1	0.0879277250794279	1	533
LV 540	AKAP1	0.0357398512197274	1	540
LV 546	AKAP1	0.414809422858958	1	546
LV 556	AKAP1	0.0755657994048087	1	556
LV 624	AKAP1	0.561094112796899	1	624
LV 625	AKAP1	0.23505444434237	1	625
LV 635	AKAP1	0.561094112796899	1	635
LV 644	AKAP1	0.248755040086309	1	644
LV 653	AKAP1	0.654178220741688	1	653
LV 665	AKAP1	0.51699081791961	1	665
LV 690	AKAP1	0.474683200379795	1	690
LV 72	AKAP1	0.829399457263234	1	72
LV 751	AKAP1	0.752741526735335	1	751
LV 785	AKAP1	0.0390615734268985	1	785
LV 794	AKAP1	0.0596148596148596	1	794
LV 816	AKAP1	0.163594948734268	1	816
LV 818	AKAP1	0.474683200379795	1	818
LV 825	AKAP1	0.00971537689803944	1	825
LV 831	AKAP1	0.0271259936894612	1	831
LV 835	AKAP1	0.174257758158687	1	835
LV 849	AKAP1	0.174257758158687	1	849
LV 85	AKAP1	0.654178220741688	1	85
LV 851	AKAP1	0.14369618703984	1	851
LV 864	AKAP1	0.262982885893103	1	864
LV 87	AKAP1	0.630341181424773	1	87
LV 88	AKAP1	0.359474250495922	1	88
LV 9	AKAP1	0.583780402975449	1	9
LV 909	AKAP1	0.986779257986688	1	909
LV 912	AKAP1	0.117265521599887	1	912
LV 917	AKAP1	0.986779257986688	1	917
LV 94	AKAP1	0.325190435407154	1	94
LV 957	AKAP1	0.197058007584323	1	957
LV 971	AKAP1	0.474683200379795	1	971
LV 984	AKAP1	0.23505444434237	1	984
1,REACTOME_MRNA_SPLICING	AKAP11	0.147652916073969	1	1
13,REACTOME_GLUCOSE_METABOLISM	AKAP11	0.30217748112485	1	13
22,KEGG_PPAR_SIGNALING_PATHWAY	AKAP11	0.0531130320604005	1	22
24,PID_DELTANP63PATHWAY	AKAP11	0.616938395885764	1	24
31,SVM B cells naive	AKAP11	0.711719006455849	1	31
39,IRIS_DendriticCell-Control	AKAP11	0.879089615931721	1	39
4,REACTOME_NEURONAL_SYSTEM	AKAP11	0.147652916073969	1	4
42,DMAP_HSC3	AKAP11	0.134872524346209	1	42
45,REACTOME_TELOMERE_MAINTENANCE	AKAP11	0.744435933909618	1	45
451,REACTOME_MITOCHONDRIAL_PROTEIN_IMPORT	AKAP11	0.679592953277164	1	451
517,REACTOME_SIGNALING_BY_EGFR_IN_CANCER	AKAP11	0.982623919466025	1	517
524,IRIS_Neutrophil-Resting	AKAP11	0.982623919466025	1	524
720,PID_FANCONI_PATHWAY	AKAP11	0.744435933909618	1	720
767,SVM B cells naive	AKAP11	0.879089615931721	1	767
827,KEGG_B_CELL_RECEPTOR_SIGNALING_PATHWAY	AKAP11	0.647926468979101	1	827
848,REACTOME_GENERIC_TRANSCRIPTION_PATHWAY	AKAP11	0.242608600503337	1	848
915,REACTOME_PROCESSING_OF_CAPPED_INTRON_CONTAINING_PRE_MRNA	AKAP11	0.586475544370281	1	915
928,DMAP_ERY3	AKAP11	0.913425976583871	1	928
953,IRIS_Monocyte-Day1	AKAP11	0.147652916073969	1	953
97,KEGG_ARACHIDONIC_ACID_METABOLISM	AKAP11	0.175796038953934	1	97
985,IRIS_Neutrophil-Resting	AKAP11	0.30217748112485	1	985
LV 100	AKAP11	0.30217748112485	1	100
LV 138	AKAP11	0.471824050771419	1	138
LV 149	AKAP11	0.147652916073969	1	149
LV 15	AKAP11	0.811073421599737	1	15
LV 167	AKAP11	0.224597877229456	1	167
LV 185	AKAP11	0.913425976583871	1	185
LV 187	AKAP11	0.147652916073969	1	187
195,DMAP_PRE_BCELL2	AKAP11	1	1	195
LV 214	AKAP11	0.948024948024948	1	214
LV 215	AKAP11	0.616938395885764	1	215
LV 227	AKAP11	0.647926468979101	1	227
LV 229	AKAP11	0.777503009081956	1	229
LV 230	AKAP11	0.471824050771419	1	230
LV 238	AKAP11	0.711719006455849	1	238
LV 272	AKAP11	0.161330561330561	1	272
LV 286	AKAP11	0.844884560674034	1	286
LV 303	AKAP11	0.744435933909618	1	303
LV 304	AKAP11	0.913425976583871	1	304
LV 308	AKAP11	0.471824050771419	1	308
LV 311	AKAP11	0.0212933581354634	1	311
32,REACTOME_POTASSIUM_CHANNELS	AKAP11	0.19120253857096	1	32
334,KEGG_FOCAL_ADHESION	AKAP11	0.111697122223438	1	334
LV 370	AKAP11	0.19120253857096	1	370
376,BIOCARTA_PAR1_PATHWAY	AKAP11	0.527694496115549	1	376
LV 379	AKAP11	0.39402560455192	1	379
LV 380	AKAP11	0.527694496115549	1	380
LV 384	AKAP11	0.879089615931721	1	384
LV 396	AKAP11	0.369712222343801	1	396
LV 403	AKAP11	0.647926468979101	1	403
LV 418	AKAP11	0.49942006784112	1	418
LV 420	AKAP11	0.948024948024948	1	420
LV 427	AKAP11	0.175796038953934	1	427
LV 434	AKAP11	0.982623919466025	1	434
LV 442	AKAP11	0.19120253857096	1	442
LV 445	AKAP11	0.913425976583871	1	445
LV 479	AKAP11	0.346339862129336	1	479
LV 484	AKAP11	0.261582230003283	1	484
LV 490	AKAP11	0.44510340299814	1	490
LV 492	AKAP11	0.39402560455192	1	492
LV 496	AKAP11	0.647926468979101	1	496
LV 519	AKAP11	0.0666374876901193	1	519
LV 520	AKAP11	0.39402560455192	1	520
LV 521	AKAP11	0.419104934894409	1	521
LV 533	AKAP11	0.616938395885764	1	533
LV 540	AKAP11	0.419104934894409	1	540
LV 546	AKAP11	0.471824050771419	1	546
LV 556	AKAP11	0.419104934894409	1	556
LV 624	AKAP11	0.744435933909618	1	624
LV 625	AKAP11	0.471824050771419	1	625
LV 635	AKAP11	0.369712222343801	1	635
LV 644	AKAP11	0.0596126490863333	1	644
LV 653	AKAP11	0.49942006784112	1	653
LV 665	AKAP11	0.471824050771419	1	665
LV 690	AKAP11	0.224597877229456	1	690
LV 72	AKAP11	0.242608600503337	1	72
LV 751	AKAP11	0.0666374876901193	1	751
LV 785	AKAP11	0.207418754787176	1	785
LV 794	AKAP11	0.39402560455192	1	794
LV 816	AKAP11	0.0531130320604005	1	816
LV 818	AKAP11	0.369712222343801	1	818
LV 825	AKAP11	0.346339862129336	1	825
LV 831	AKAP11	0.616938395885764	1	831
LV 835	AKAP11	0.711719006455849	1	835
LV 849	AKAP11	0.207418754787176	1	849
LV 85	AKAP11	0.982623919466025	1	85
LV 851	AKAP11	0.0915855126381442	1	851
LV 864	AKAP11	0.346339862129336	1	864
LV 87	AKAP11	0.913425976583871	1	87
LV 88	AKAP11	0.0743188532662217	1	88
LV 9	AKAP11	0.879089615931721	1	9
LV 909	AKAP11	0.30217748112485	1	909
LV 912	AKAP11	0.224597877229456	1	912
LV 917	AKAP11	0.811073421599737	1	917
LV 94	AKAP11	0.44510340299814	1	94
LV 957	AKAP11	0.111697122223438	1	957
LV 971	AKAP11	0.811073421599737	1	971
LV 984	AKAP11	0.39402560455192	1	984
1,REACTOME_MRNA_SPLICING	AKAP12	0.103527119897562	1	1
13,REACTOME_GLUCOSE_METABOLISM	AKAP12	0.747422056066336	1	13
22,KEGG_PPAR_SIGNALING_PATHWAY	AKAP12	0.899756625885503	1	22
24,PID_DELTANP63PATHWAY	AKAP12	0.130447712768196	1	24
31,SVM B cells naive	AKAP12	0.0627256225634368	1	31
39,IRIS_DendriticCell-Control	AKAP12	0.304755787118801	1	39
4,REACTOME_NEURONAL_SYSTEM	AKAP12	0.0586959113243908	1	4
42,DMAP_HSC3	AKAP12	0.509888854302668	1	42
45,REACTOME_TELOMERE_MAINTENANCE	AKAP12	0.623888372474176	1	45
451,REACTOME_MITOCHONDRIAL_PROTEIN_IMPORT	AKAP12	0.0669747654996142	1	451
517,REACTOME_SIGNALING_BY_EGFR_IN_CANCER	AKAP12	0.116393457929289	1	517
524,IRIS_Neutrophil-Resting	AKAP12	0.27877244136142	1	524
720,PID_FANCONI_PATHWAY	AKAP12	0.0714513187841826	1	720
767,SVM B cells naive	AKAP12	0.254300572487963	1	767
827,KEGG_B_CELL_RECEPTOR_SIGNALING_PATHWAY	AKAP12	0.171145524607662	1	827
848,REACTOME_GENERIC_TRANSCRIPTION_PATHWAY	AKAP12	0.664134997703772	1	848
915,REACTOME_PROCESSING_OF_CAPPED_INTRON_CONTAINING_PRE_MRNA	AKAP12	0.604158637297798	1	915
928,DMAP_ERY3	AKAP12	0.457169127288575	1	928
953,IRIS_Monocyte-Day1	AKAP12	0.231326978407412	1	953
97,KEGG_ARACHIDONIC_ACID_METABOLISM	AKAP12	0.0586959113243908	1	97
985,IRIS_Neutrophil-Resting	AKAP12	0.180289573969772	1	985
LV 100	AKAP12	0.0165342319145823	1	100
LV 138	AKAP12	0.726284588534784	1	138
LV 149	AKAP12	0.361265529296744	1	149
LV 15	AKAP12	0.604158637297798	1	15
LV 167	AKAP12	0.966509032286539	1	167
LV 185	AKAP12	0.0287827745679952	1	185
LV 187	AKAP12	0.254300572487963	1	187
195,DMAP_PRE_BCELL2	AKAP12	0.171145524607662	1	195
LV 214	AKAP12	0.0586959113243908	1	214
LV 215	AKAP12	0.855607639911751	1	215
LV 227	AKAP12	0.0811180968348202	1	227
LV 229	AKAP12	0.0669747654996142	1	229
LV 230	AKAP12	0.242627679870643	1	230
LV 238	AKAP12	0.130447712768196	1	238
LV 272	AKAP12	0.162344298275347	1	272
LV 286	AKAP12	0.457169127288575	1	286
LV 303	AKAP12	0.291574729817859	1	303
LV 304	AKAP12	0.0761630924980639	1	304
LV 308	AKAP12	0.0917891483572477	1	308
LV 311	AKAP12	0.291574729817859	1	311
32,REACTOME_POTASSIUM_CHANNELS	AKAP12	0.116393457929289	1	32
334,KEGG_FOCAL_ADHESION	AKAP12	0.137938190276358	1	334
LV 370	AKAP12	0.921953685968484	1	370
376,BIOCARTA_PAR1_PATHWAY	AKAP12	0.304755787118801	1	376
LV 379	AKAP12	0.304755787118801	1	379
LV 380	AKAP12	0.0761630924980639	1	380
LV 384	AKAP12	0.0179496055217962	1	384
LV 396	AKAP12	0.109815439507529	1	396
LV 403	AKAP12	0.116393457929289	1	403
LV 418	AKAP12	0.109815439507529	1	418
LV 420	AKAP12	0.623888372474176	1	420
LV 427	AKAP12	0.0152150996462874	1	427
LV 434	AKAP12	0.27877244136142	1	434
LV 442	AKAP12	0.0446159488195359	1	442
LV 445	AKAP12	0.0359832618858816	1	445
LV 479	AKAP12	0.0811180968348202	1	479
LV 484	AKAP12	0.0975208651727453	1	484
LV 490	AKAP12	0.0334333686252054	1	490
LV 492	AKAP12	0.231326978407412	1	492
LV 496	AKAP12	0.0811180968348202	1	496
LV 519	AKAP12	0.623888372474176	1	519
LV 520	AKAP12	0.664134997703772	1	520
LV 521	AKAP12	0.584706927092602	1	521
LV 533	AKAP12	0.361265529296744	1	533
LV 540	AKAP12	0.790242210944694	1	540
LV 546	AKAP12	0.130447712768196	1	546
LV 556	AKAP12	0.189781709358587	1	556
LV 624	AKAP12	0.0761630924980639	1	624
LV 625	AKAP12	0.231326978407412	1	625
LV 635	AKAP12	0.346572122096785	1	635
LV 644	AKAP12	0.509888854302668	1	644
LV 653	AKAP12	0.332255076443149	1	653
LV 665	AKAP12	0.137938190276358	1	665
LV 690	AKAP12	0.0627256225634368	1	690
LV 72	AKAP12	0.0669747654996142	1	72
LV 751	AKAP12	0.209830308342071	1	751
LV 785	AKAP12	0.877635820266693	1	785
LV 794	AKAP12	0.0359832618858816	1	794
LV 816	AKAP12	0.546680312625102	1	816
LV 818	AKAP12	0.332255076443149	1	818
LV 825	AKAP12	0.0714513187841826	1	825
LV 831	AKAP12	1	1	831
LV 835	AKAP12	0.0512636433256007	1	835
LV 849	AKAP12	0.0586959113243908	1	849
LV 85	AKAP12	0.0446159488195359	1	85
LV 851	AKAP12	0.180289573969772	1	851
LV 864	AKAP12	0.407580345319818	1	864
LV 87	AKAP12	0.137938190276358	1	87
LV 88	AKAP12	0.123268437476346	1	88
LV 9	AKAP12	0.0548778784087538	1	9
LV 909	AKAP12	0.94421004445972	1	909
LV 912	AKAP12	0.0669747654996142	1	912
LV 917	AKAP12	0.254300572487963	1	917
LV 94	AKAP12	0.811894835805648	1	94
LV 957	AKAP12	0.254300572487963	1	957
LV 971	AKAP12	0.346572122096785	1	971
LV 984	AKAP12	0.0863241263627658	1	984
1,REACTOME_MRNA_SPLICING	AKAP13	0.679592953277164	1	1
13,REACTOME_GLUCOSE_METABOLISM	AKAP13	0.527694496115549	1	13
22,KEGG_PPAR_SIGNALING_PATHWAY	AKAP13	0.616938395885764	1	22
24,PID_DELTANP63PATHWAY	AKAP13	0.49942006784112	1	24
31,SVM B cells naive	AKAP13	0.556778640989167	1	31
39,IRIS_DendriticCell-Control	AKAP13	0.0596126490863333	1	39
4,REACTOME_NEURONAL_SYSTEM	AKAP13	0.419104934894409	1	4
42,DMAP_HSC3	AKAP13	0.527694496115549	1	42
45,REACTOME_TELOMERE_MAINTENANCE	AKAP13	0.744435933909618	1	45
451,REACTOME_MITOCHONDRIAL_PROTEIN_IMPORT	AKAP13	0.879089615931721	1	451
517,REACTOME_SIGNALING_BY_EGFR_IN_CANCER	AKAP13	0.556778640989167	1	517
524,IRIS_Neutrophil-Resting	AKAP13	0.39402560455192	1	524
720,PID_FANCONI_PATHWAY	AKAP13	0.44510340299814	1	720
767,SVM B cells naive	AKAP13	0.0915855126381442	1	767
827,KEGG_B_CELL_RECEPTOR_SIGNALING_PATHWAY	AKAP13	0.647926468979101	1	827
848,REACTOME_GENERIC_TRANSCRIPTION_PATHWAY	AKAP13	0.879089615931721	1	848
915,REACTOME_PROCESSING_OF_CAPPED_INTRON_CONTAINING_PRE_MRNA	AKAP13	0.281387460334829	1	915
928,DMAP_ERY3	AKAP13	0.844884560674034	1	928
953,IRIS_Monocyte-Day1	AKAP13	0.556778640989167	1	953
97,KEGG_ARACHIDONIC_ACID_METABOLISM	AKAP13	0.844884560674034	1	97
985,IRIS_Neutrophil-Resting	AKAP13	0.369712222343801	1	985
LV 100	AKAP13	0.0183171025276288	1	100
LV 138	AKAP13	0.744435933909618	1	138
LV 149	AKAP13	0.647926468979101	1	149
LV 15	AKAP13	0.777503009081956	1	15
LV 167	AKAP13	0.777503009081956	1	167
LV 185	AKAP13	0.616938395885764	1	185
LV 187	AKAP13	0.0282744282744283	1	187
195,DMAP_PRE_BCELL2	AKAP13	0.948024948024948	1	195
LV 214	AKAP13	0.44510340299814	1	214
LV 215	AKAP13	0.281387460334829	1	215
LV 227	AKAP13	0.0743188532662217	1	227
LV 229	AKAP13	0.711719006455849	1	229
LV 230	AKAP13	0.982623919466025	1	230
LV 238	AKAP13	0.242608600503337	1	238
LV 272	AKAP13	0.982623919466025	1	272
LV 286	AKAP13	0.224597877229456	1	286
LV 303	AKAP13	0.913425976583871	1	303
LV 304	AKAP13	0.879089615931721	1	304
LV 308	AKAP13	0.811073421599737	1	308
LV 311	AKAP13	0.913425976583871	1	311
32,REACTOME_POTASSIUM_CHANNELS	AKAP13	0.39402560455192	1	32
334,KEGG_FOCAL_ADHESION	AKAP13	0.948024948024948	1	334
LV 370	AKAP13	0.811073421599737	1	370
376,BIOCARTA_PAR1_PATHWAY	AKAP13	0.811073421599737	1	376
LV 379	AKAP13	0.586475544370281	1	379
LV 380	AKAP13	0.744435933909618	1	380
LV 384	AKAP13	0.419104934894409	1	384
LV 396	AKAP13	0.777503009081956	1	396
LV 403	AKAP13	0.744435933909618	1	403
LV 418	AKAP13	0.346339862129336	1	418
LV 420	AKAP13	0.471824050771419	1	420
LV 427	AKAP13	0.527694496115549	1	427
LV 434	AKAP13	0.948024948024948	1	434
LV 442	AKAP13	0.586475544370281	1	442
LV 445	AKAP13	0.556778640989167	1	445
LV 479	AKAP13	0.948024948024948	1	479
LV 484	AKAP13	0.879089615931721	1	484
LV 490	AKAP13	0.647926468979101	1	490
LV 492	AKAP13	0.30217748112485	1	492
LV 496	AKAP13	0.948024948024948	1	496
LV 519	AKAP13	0.527694496115549	1	519
LV 520	AKAP13	0.811073421599737	1	520
LV 521	AKAP13	0.616938395885764	1	521
LV 533	AKAP13	0.913425976583871	1	533
LV 540	AKAP13	0.419104934894409	1	540
LV 546	AKAP13	0.744435933909618	1	546
LV 556	AKAP13	0.346339862129336	1	556
LV 624	AKAP13	0.261582230003283	1	624
LV 625	AKAP13	0.948024948024948	1	625
LV 635	AKAP13	0.679592953277164	1	635
LV 644	AKAP13	0.811073421599737	1	644
LV 653	AKAP13	0.586475544370281	1	653
LV 665	AKAP13	0.647926468979101	1	665
LV 690	AKAP13	0.711719006455849	1	690
LV 72	AKAP13	0.913425976583871	1	72
LV 751	AKAP13	0.679592953277164	1	751
LV 785	AKAP13	0.242608600503337	1	785
LV 794	AKAP13	0.811073421599737	1	794
LV 816	AKAP13	0.369712222343801	1	816
LV 818	AKAP13	0.527694496115549	1	818
LV 825	AKAP13	0.281387460334829	1	825
LV 831	AKAP13	0.39402560455192	1	831
LV 835	AKAP13	0.369712222343801	1	835
LV 849	AKAP13	0.711719006455849	1	849
LV 85	AKAP13	0.122858080752818	1	85
LV 851	AKAP13	0.811073421599737	1	851
LV 864	AKAP13	0.744435933909618	1	864
LV 87	AKAP13	0.616938395885764	1	87
LV 88	AKAP13	0.948024948024948	1	88
LV 9	AKAP13	0.242608600503337	1	9
LV 909	AKAP13	0.711719006455849	1	909
LV 912	AKAP13	0.777503009081956	1	912
LV 917	AKAP13	0.224597877229456	1	917
LV 94	AKAP13	0.556778640989167	1	94
LV 957	AKAP13	0.913425976583871	1	957
LV 971	AKAP13	0.586475544370281	1	971
LV 984	AKAP13	0.777503009081956	1	984
1,REACTOME_MRNA_SPLICING	AKAP17A	0.538461538461539	1	1
13,REACTOME_GLUCOSE_METABOLISM	AKAP17A	0.876923076923077	1	13
22,KEGG_PPAR_SIGNALING_PATHWAY	AKAP17A	0.656410256410256	1	22
24,PID_DELTANP63PATHWAY	AKAP17A	0.230769230769231	1	24
31,SVM B cells naive	AKAP17A	0.925641025641026	1	31
39,IRIS_DendriticCell-Control	AKAP17A	0.125641025641026	1	39
4,REACTOME_NEURONAL_SYSTEM	AKAP17A	0.656410256410256	1	4
42,DMAP_HSC3	AKAP17A	0.0153846153846154	1	42
45,REACTOME_TELOMERE_MAINTENANCE	AKAP17A	0.538461538461539	1	45
451,REACTOME_MITOCHONDRIAL_PROTEIN_IMPORT	AKAP17A	0.0923076923076923	1	451
517,REACTOME_SIGNALING_BY_EGFR_IN_CANCER	AKAP17A	0.925641025641026	1	517
524,IRIS_Neutrophil-Resting	AKAP17A	0.207692307692308	1	524
720,PID_FANCONI_PATHWAY	AKAP17A	0.0769230769230769	1	720
767,SVM B cells naive	AKAP17A	0.0153846153846154	1	767
827,KEGG_B_CELL_RECEPTOR_SIGNALING_PATHWAY	AKAP17A	1	1	827
848,REACTOME_GENERIC_TRANSCRIPTION_PATHWAY	AKAP17A	0.830769230769231	1	848
915,REACTOME_PROCESSING_OF_CAPPED_INTRON_CONTAINING_PRE_MRNA	AKAP17A	0.502564102564103	1	915
928,DMAP_ERY3	AKAP17A	0.538461538461539	1	928
953,IRIS_Monocyte-Day1	AKAP17A	0.125641025641026	1	953
97,KEGG_ARACHIDONIC_ACID_METABOLISM	AKAP17A	0.925641025641026	1	97
985,IRIS_Neutrophil-Resting	AKAP17A	0.502564102564103	1	985
LV 100	AKAP17A	0.0153846153846154	1	100
LV 138	AKAP17A	1	1	138
LV 149	AKAP17A	0.615384615384615	1	149
LV 15	AKAP17A	0.31025641025641	1	15
LV 167	AKAP17A	0.207692307692308	1	167
LV 185	AKAP17A	0.230769230769231	1	185
LV 187	AKAP17A	0.576923076923077	1	187
195,DMAP_PRE_BCELL2	AKAP17A	0.0230769230769231	1	195
LV 214	AKAP17A	0.0769230769230769	1	214
LV 215	AKAP17A	0.538461538461539	1	215
LV 227	AKAP17A	0.576923076923077	1	227
LV 229	AKAP17A	0.697435897435897	1	229
LV 230	AKAP17A	0.107692307692308	1	230
LV 238	AKAP17A	0.00256410256410256	1	238
LV 272	AKAP17A	1	1	272
LV 286	AKAP17A	0.184615384615385	1	286
LV 303	AKAP17A	0.369230769230769	1	303
LV 304	AKAP17A	0.576923076923077	1	304
LV 308	AKAP17A	0.0512820512820513	1	308
LV 311	AKAP17A	0.0230769230769231	1	311
32,REACTOME_POTASSIUM_CHANNELS	AKAP17A	0.741025641025641	1	32
334,KEGG_FOCAL_ADHESION	AKAP17A	0.974358974358974	1	334
LV 370	AKAP17A	0.041025641025641	1	370
376,BIOCARTA_PAR1_PATHWAY	AKAP17A	0.0230769230769231	1	376
LV 379	AKAP17A	0.502564102564103	1	379
LV 380	AKAP17A	0.4	1	380
LV 384	AKAP17A	0.433333333333333	1	384
LV 396	AKAP17A	0.974358974358974	1	396
LV 403	AKAP17A	0.125641025641026	1	403
LV 418	AKAP17A	0.207692307692308	1	418
LV 420	AKAP17A	0.697435897435897	1	420
LV 427	AKAP17A	0.925641025641026	1	427
LV 434	AKAP17A	0.230769230769231	1	434
LV 442	AKAP17A	0.207692307692308	1	442
LV 445	AKAP17A	0.0769230769230769	1	445
LV 479	AKAP17A	0.741025641025641	1	479
LV 484	AKAP17A	0.0307692307692308	1	484
LV 490	AKAP17A	0.974358974358974	1	490
LV 492	AKAP17A	0.282051282051282	1	492
LV 496	AKAP17A	0.502564102564103	1	496
LV 519	AKAP17A	0.0102564102564103	1	519
LV 520	AKAP17A	0.107692307692308	1	520
LV 521	AKAP17A	0.207692307692308	1	521
LV 533	AKAP17A	0.184615384615385	1	533
LV 540	AKAP17A	0.0769230769230769	1	540
LV 546	AKAP17A	0.697435897435897	1	546
LV 556	AKAP17A	0.31025641025641	1	556
LV 624	AKAP17A	0.433333333333333	1	624
LV 625	AKAP17A	0.282051282051282	1	625
LV 635	AKAP17A	0.466666666666667	1	635
LV 644	AKAP17A	0.207692307692308	1	644
LV 653	AKAP17A	0.784615384615384	1	653
LV 665	AKAP17A	0.576923076923077	1	665
LV 690	AKAP17A	0.184615384615385	1	690
LV 72	AKAP17A	0.0769230769230769	1	72
LV 751	AKAP17A	0.433333333333333	1	751
LV 785	AKAP17A	0.615384615384615	1	785
LV 794	AKAP17A	0.615384615384615	1	794
LV 816	AKAP17A	0.784615384615384	1	816
LV 818	AKAP17A	0.0307692307692308	1	818
LV 825	AKAP17A	0.784615384615384	1	825
LV 831	AKAP17A	0.369230769230769	1	831
LV 835	AKAP17A	0.0923076923076923	1	835
LV 849	AKAP17A	0.164102564102564	1	849
LV 85	AKAP17A	0.041025641025641	1	85
LV 851	AKAP17A	0.0641025641025641	1	851
LV 864	AKAP17A	0.925641025641026	1	864
LV 87	AKAP17A	0.615384615384615	1	87
LV 88	AKAP17A	0.0153846153846154	1	88
LV 9	AKAP17A	0.107692307692308	1	9
LV 909	AKAP17A	0.974358974358974	1	909
LV 912	AKAP17A	0.615384615384615	1	912
LV 917	AKAP17A	0.433333333333333	1	917
LV 94	AKAP17A	0.125641025641026	1	94
LV 957	AKAP17A	0.830769230769231	1	957
LV 971	AKAP17A	0.0769230769230769	1	971
LV 984	AKAP17A	0.256410256410256	1	984
1,REACTOME_MRNA_SPLICING	AKAP6	0.606870283650469	1	1
13,REACTOME_GLUCOSE_METABOLISM	AKAP6	0.829399457263234	1	13
22,KEGG_PPAR_SIGNALING_PATHWAY	AKAP6	0.377402234987374	1	22
24,PID_DELTANP63PATHWAY	AKAP6	0.630341181424773	1	24
31,SVM B cells naive	AKAP6	0.678356721700375	1	31
39,IRIS_DendriticCell-Control	AKAP6	0.262982885893103	1	39
4,REACTOME_NEURONAL_SYSTEM	AKAP6	0.907654585673161	1	4
42,DMAP_HSC3	AKAP6	0.359474250495922	1	42
45,REACTOME_TELOMERE_MAINTENANCE	AKAP6	0.855343052247077	1	45
451,REACTOME_MITOCHONDRIAL_PROTEIN_IMPORT	AKAP6	0.606870283650469	1	451
517,REACTOME_SIGNALING_BY_EGFR_IN_CANCER	AKAP6	0.606870283650469	1	517
524,IRIS_Neutrophil-Resting	AKAP6	0.80363572128278	1	524
720,PID_FANCONI_PATHWAY	AKAP6	0.678356721700375	1	720
767,SVM B cells naive	AKAP6	0.778073117392003	1	767
827,KEGG_B_CELL_RECEPTOR_SIGNALING_PATHWAY	AKAP6	0.702859884284033	1	827
848,REACTOME_GENERIC_TRANSCRIPTION_PATHWAY	AKAP6	0.101793720369572	1	848
915,REACTOME_PROCESSING_OF_CAPPED_INTRON_CONTAINING_PRE_MRNA	AKAP6	0.0297839852019419	1	915
928,DMAP_ERY3	AKAP6	0.654178220741688	1	928
953,IRIS_Monocyte-Day1	AKAP6	0.829399457263234	1	953
97,KEGG_ARACHIDONIC_ACID_METABOLISM	AKAP6	0.583780402975449	1	97
985,IRIS_Neutrophil-Resting	AKAP6	0.702859884284033	1	985
LV 100	AKAP6	0.51699081791961	1	100
LV 138	AKAP6	0.174257758158687	1	138
LV 149	AKAP6	0.678356721700375	1	149
LV 15	AKAP6	0.960354079858724	1	15
LV 167	AKAP6	0.829399457263234	1	167
LV 185	AKAP6	0.454234979312379	1	185
LV 187	AKAP6	0.474683200379795	1	187
195,DMAP_PRE_BCELL2	AKAP6	0.414809422858958	1	195
LV 214	AKAP6	0.125634894675142	1	214
LV 215	AKAP6	0.18541039469832	1	215
LV 227	AKAP6	0.561094112796899	1	227
LV 229	AKAP6	0.630341181424773	1	229
LV 230	AKAP6	0.606870283650469	1	230
LV 238	AKAP6	0.395850655912575	1	238
LV 272	AKAP6	0.454234979312379	1	272
LV 286	AKAP6	0.80363572128278	1	286
LV 303	AKAP6	0.277737539657044	1	303
LV 304	AKAP6	0.0505541632476617	1	304
LV 308	AKAP6	0.960354079858724	1	308
LV 311	AKAP6	0.80363572128278	1	311
32,REACTOME_POTASSIUM_CHANNELS	AKAP6	0.960354079858724	1	32
334,KEGG_FOCAL_ADHESION	AKAP6	0.342067794699374	1	334
LV 370	AKAP6	0.933968405175835	1	370
376,BIOCARTA_PAR1_PATHWAY	AKAP6	0.174257758158687	1	376
LV 379	AKAP6	0.678356721700375	1	379
LV 380	AKAP6	0.495604552570497	1	380
LV 384	AKAP6	0.359474250495922	1	384
LV 396	AKAP6	0.933968405175835	1	396
LV 403	AKAP6	0.454234979312379	1	403
LV 418	AKAP6	0.630341181424773	1	418
LV 420	AKAP6	0.0699168587713479	1	420
LV 427	AKAP6	0.752741526735335	1	427
LV 434	AKAP6	0.51699081791961	1	434
LV 442	AKAP6	0.51699081791961	1	442
LV 445	AKAP6	0.960354079858724	1	445
LV 479	AKAP6	0.752741526735335	1	479
LV 484	AKAP6	0.434275103005753	1	484
LV 490	AKAP6	0.960354079858724	1	490
LV 492	AKAP6	0.434275103005753	1	492
LV 496	AKAP6	0.960354079858724	1	496
LV 519	AKAP6	0.434275103005753	1	519
LV 520	AKAP6	0.18541039469832	1	520
LV 521	AKAP6	0.702859884284033	1	521
LV 533	AKAP6	0.752741526735335	1	533
LV 540	AKAP6	0.538824182167835	1	540
LV 546	AKAP6	0.702859884284033	1	546
LV 556	AKAP6	0.881435506822504	1	556
LV 624	AKAP6	0.933968405175835	1	624
LV 625	AKAP6	0.262982885893103	1	625
LV 635	AKAP6	1	1	635
LV 644	AKAP6	0.829399457263234	1	644
LV 653	AKAP6	0.474683200379795	1	653
LV 665	AKAP6	0.174257758158687	1	665
LV 690	AKAP6	0.18541039469832	1	690
LV 72	AKAP6	0.561094112796899	1	72
LV 751	AKAP6	0.986779257986688	1	751
LV 785	AKAP6	0.583780402975449	1	785
LV 794	AKAP6	0.630341181424773	1	794
LV 816	AKAP6	0.778073117392003	1	816
LV 818	AKAP6	0.606870283650469	1	818
LV 825	AKAP6	0.855343052247077	1	825
LV 831	AKAP6	0.654178220741688	1	831
LV 835	AKAP6	0.960354079858724	1	835
LV 849	AKAP6	0.197058007584323	1	849
LV 85	AKAP6	0.583780402975449	1	85
LV 851	AKAP6	0.606870283650469	1	851
LV 864	AKAP6	0.325190435407154	1	864
LV 87	AKAP6	0.752741526735335	1	87
LV 88	AKAP6	0.654178220741688	1	88
LV 9	AKAP6	0.678356721700375	1	9
LV 909	AKAP6	0.960354079858724	1	909
LV 912	AKAP6	0.907654585673161	1	912
LV 917	AKAP6	0.702859884284033	1	917
LV 94	AKAP6	0.855343052247077	1	94
LV 957	AKAP6	0.23505444434237	1	957
LV 971	AKAP6	0.778073117392003	1	971
LV 984	AKAP6	0.359474250495922	1	984
1,REACTOME_MRNA_SPLICING	AKAP7	0.31025641025641	1	1
13,REACTOME_GLUCOSE_METABOLISM	AKAP7	0.0230769230769231	1	13
22,KEGG_PPAR_SIGNALING_PATHWAY	AKAP7	0.656410256410256	1	22
24,PID_DELTANP63PATHWAY	AKAP7	0.282051282051282	1	24
31,SVM B cells naive	AKAP7	0.184615384615385	1	31
39,IRIS_DendriticCell-Control	AKAP7	0.338461538461539	1	39
4,REACTOME_NEURONAL_SYSTEM	AKAP7	0.230769230769231	1	4
42,DMAP_HSC3	AKAP7	0.31025641025641	1	42
45,REACTOME_TELOMERE_MAINTENANCE	AKAP7	0.466666666666667	1	45
451,REACTOME_MITOCHONDRIAL_PROTEIN_IMPORT	AKAP7	0.4	1	451
517,REACTOME_SIGNALING_BY_EGFR_IN_CANCER	AKAP7	0.0512820512820513	1	517
524,IRIS_Neutrophil-Resting	AKAP7	0.125641025641026	1	524
720,PID_FANCONI_PATHWAY	AKAP7	0.164102564102564	1	720
767,SVM B cells naive	AKAP7	0.0923076923076923	1	767
827,KEGG_B_CELL_RECEPTOR_SIGNALING_PATHWAY	AKAP7	0.466666666666667	1	827
848,REACTOME_GENERIC_TRANSCRIPTION_PATHWAY	AKAP7	0.282051282051282	1	848
915,REACTOME_PROCESSING_OF_CAPPED_INTRON_CONTAINING_PRE_MRNA	AKAP7	0.741025641025641	1	915
928,DMAP_ERY3	AKAP7	0.0769230769230769	1	928
953,IRIS_Monocyte-Day1	AKAP7	0.784615384615384	1	953
97,KEGG_ARACHIDONIC_ACID_METABOLISM	AKAP7	0.741025641025641	1	97
985,IRIS_Neutrophil-Resting	AKAP7	0.615384615384615	1	985
LV 100	AKAP7	0.31025641025641	1	100
LV 138	AKAP7	0.125641025641026	1	138
LV 149	AKAP7	0.697435897435897	1	149
LV 15	AKAP7	0.784615384615384	1	15
LV 167	AKAP7	0.784615384615384	1	167
LV 185	AKAP7	0.31025641025641	1	185
LV 187	AKAP7	0.0923076923076923	1	187
195,DMAP_PRE_BCELL2	AKAP7	0.576923076923077	1	195
LV 214	AKAP7	0.125641025641026	1	214
LV 215	AKAP7	0.4	1	215
LV 227	AKAP7	0.256410256410256	1	227
LV 229	AKAP7	0.184615384615385	1	229
LV 230	AKAP7	0.125641025641026	1	230
LV 238	AKAP7	0.230769230769231	1	238
LV 272	AKAP7	0.697435897435897	1	272
LV 286	AKAP7	0.697435897435897	1	286
LV 303	AKAP7	0.207692307692308	1	303
LV 304	AKAP7	0.466666666666667	1	304
LV 308	AKAP7	0.143589743589744	1	308
LV 311	AKAP7	0.256410256410256	1	311
32,REACTOME_POTASSIUM_CHANNELS	AKAP7	0.107692307692308	1	32
334,KEGG_FOCAL_ADHESION	AKAP7	0.282051282051282	1	334
LV 370	AKAP7	0.741025641025641	1	370
376,BIOCARTA_PAR1_PATHWAY	AKAP7	0.433333333333333	1	376
LV 379	AKAP7	0.00512820512820513	1	379
LV 380	AKAP7	0.184615384615385	1	380
LV 384	AKAP7	0.0769230769230769	1	384
LV 396	AKAP7	0.164102564102564	1	396
LV 403	AKAP7	0.830769230769231	1	403
LV 418	AKAP7	0.538461538461539	1	418
LV 420	AKAP7	0.0923076923076923	1	420
LV 427	AKAP7	0.0923076923076923	1	427
LV 434	AKAP7	0.282051282051282	1	434
LV 442	AKAP7	0.0923076923076923	1	442
LV 445	AKAP7	0.502564102564103	1	445
LV 479	AKAP7	0.230769230769231	1	479
LV 484	AKAP7	0.830769230769231	1	484
LV 490	AKAP7	0.656410256410256	1	490
LV 492	AKAP7	0.0923076923076923	1	492
LV 496	AKAP7	0.31025641025641	1	496
LV 519	AKAP7	0.925641025641026	1	519
LV 520	AKAP7	0.615384615384615	1	520
LV 521	AKAP7	0.784615384615384	1	521
LV 533	AKAP7	0.925641025641026	1	533
LV 540	AKAP7	0.31025641025641	1	540
LV 546	AKAP7	0.107692307692308	1	546
LV 556	AKAP7	0.31025641025641	1	556
LV 624	AKAP7	0.041025641025641	1	624
LV 625	AKAP7	0.125641025641026	1	625
LV 635	AKAP7	0.338461538461539	1	635
LV 644	AKAP7	0.466666666666667	1	644
LV 653	AKAP7	0.107692307692308	1	653
LV 665	AKAP7	0.143589743589744	1	665
LV 690	AKAP7	0.00512820512820513	1	690
LV 72	AKAP7	0.784615384615384	1	72
LV 751	AKAP7	0.615384615384615	1	751
LV 785	AKAP7	0.576923076923077	1	785
LV 794	AKAP7	0.256410256410256	1	794
LV 816	AKAP7	0.230769230769231	1	816
LV 818	AKAP7	0.143589743589744	1	818
LV 825	AKAP7	0.041025641025641	1	825
LV 831	AKAP7	0.00512820512820513	1	831
LV 835	AKAP7	0.143589743589744	1	835
LV 849	AKAP7	0.4	1	849
LV 85	AKAP7	0.369230769230769	1	85
LV 851	AKAP7	0.338461538461539	1	851
LV 864	AKAP7	0.0641025641025641	1	864
LV 87	AKAP7	0.207692307692308	1	87
LV 88	AKAP7	0.784615384615384	1	88
LV 9	AKAP7	0.615384615384615	1	9
LV 909	AKAP7	0.207692307692308	1	909
LV 912	AKAP7	0.925641025641026	1	912
LV 917	AKAP7	0.00256410256410256	1	917
LV 94	AKAP7	0.230769230769231	1	94
LV 957	AKAP7	0.466666666666667	1	957
LV 971	AKAP7	0.576923076923077	1	971
LV 984	AKAP7	0.282051282051282	1	984
1,REACTOME_MRNA_SPLICING	AKAP8	0.282051282051282	1	1
13,REACTOME_GLUCOSE_METABOLISM	AKAP8	0.207692307692308	1	13
22,KEGG_PPAR_SIGNALING_PATHWAY	AKAP8	0.974358974358974	1	22
24,PID_DELTANP63PATHWAY	AKAP8	0.282051282051282	1	24
31,SVM B cells naive	AKAP8	0.207692307692308	1	31
39,IRIS_DendriticCell-Control	AKAP8	0.538461538461539	1	39
4,REACTOME_NEURONAL_SYSTEM	AKAP8	0.0230769230769231	1	4
42,DMAP_HSC3	AKAP8	0.784615384615384	1	42
45,REACTOME_TELOMERE_MAINTENANCE	AKAP8	0.282051282051282	1	45
451,REACTOME_MITOCHONDRIAL_PROTEIN_IMPORT	AKAP8	0.433333333333333	1	451
517,REACTOME_SIGNALING_BY_EGFR_IN_CANCER	AKAP8	0.256410256410256	1	517
524,IRIS_Neutrophil-Resting	AKAP8	0.143589743589744	1	524
720,PID_FANCONI_PATHWAY	AKAP8	0.207692307692308	1	720
767,SVM B cells naive	AKAP8	0.830769230769231	1	767
827,KEGG_B_CELL_RECEPTOR_SIGNALING_PATHWAY	AKAP8	0.230769230769231	1	827
848,REACTOME_GENERIC_TRANSCRIPTION_PATHWAY	AKAP8	0.433333333333333	1	848
915,REACTOME_PROCESSING_OF_CAPPED_INTRON_CONTAINING_PRE_MRNA	AKAP8	0.576923076923077	1	915
928,DMAP_ERY3	AKAP8	0.0769230769230769	1	928
953,IRIS_Monocyte-Day1	AKAP8	0.433333333333333	1	953
97,KEGG_ARACHIDONIC_ACID_METABOLISM	AKAP8	0.31025641025641	1	97
985,IRIS_Neutrophil-Resting	AKAP8	0.230769230769231	1	985
LV 100	AKAP8	0.207692307692308	1	100
LV 138	AKAP8	0.741025641025641	1	138
LV 149	AKAP8	0.502564102564103	1	149
LV 15	AKAP8	0.207692307692308	1	15
LV 167	AKAP8	0.615384615384615	1	167
LV 185	AKAP8	0.31025641025641	1	185
LV 187	AKAP8	0.925641025641026	1	187
195,DMAP_PRE_BCELL2	AKAP8	0.925641025641026	1	195
LV 214	AKAP8	0.31025641025641	1	214
LV 215	AKAP8	0.925641025641026	1	215
LV 227	AKAP8	0.876923076923077	1	227
LV 229	AKAP8	0.338461538461539	1	229
LV 230	AKAP8	0.433333333333333	1	230
LV 238	AKAP8	0.830769230769231	1	238
LV 272	AKAP8	0.125641025641026	1	272
LV 286	AKAP8	0.31025641025641	1	286
LV 303	AKAP8	0.0230769230769231	1	303
LV 304	AKAP8	0.230769230769231	1	304
LV 308	AKAP8	0.207692307692308	1	308
LV 311	AKAP8	0.107692307692308	1	311
32,REACTOME_POTASSIUM_CHANNELS	AKAP8	0.041025641025641	1	32
334,KEGG_FOCAL_ADHESION	AKAP8	0.538461538461539	1	334
LV 370	AKAP8	0.576923076923077	1	370
376,BIOCARTA_PAR1_PATHWAY	AKAP8	0.433333333333333	1	376
LV 379	AKAP8	0.107692307692308	1	379
LV 380	AKAP8	0.207692307692308	1	380
LV 384	AKAP8	0.282051282051282	1	384
LV 396	AKAP8	0.697435897435897	1	396
LV 403	AKAP8	0.282051282051282	1	403
LV 418	AKAP8	0.369230769230769	1	418
LV 420	AKAP8	0.0230769230769231	1	420
LV 427	AKAP8	0.125641025641026	1	427
LV 434	AKAP8	0.538461538461539	1	434
LV 442	AKAP8	0.207692307692308	1	442
LV 445	AKAP8	0.433333333333333	1	445
LV 479	AKAP8	0.31025641025641	1	479
LV 484	AKAP8	0.466666666666667	1	484
LV 490	AKAP8	0.230769230769231	1	490
LV 492	AKAP8	0.125641025641026	1	492
LV 496	AKAP8	0.466666666666667	1	496
LV 519	AKAP8	0.830769230769231	1	519
LV 520	AKAP8	0.615384615384615	1	520
LV 521	AKAP8	0.0512820512820513	1	521
LV 533	AKAP8	0.502564102564103	1	533
LV 540	AKAP8	0.538461538461539	1	540
LV 546	AKAP8	0.207692307692308	1	546
LV 556	AKAP8	0.576923076923077	1	556
LV 624	AKAP8	0.184615384615385	1	624
LV 625	AKAP8	0.143589743589744	1	625
LV 635	AKAP8	0.184615384615385	1	635
LV 644	AKAP8	0.125641025641026	1	644
LV 653	AKAP8	0.125641025641026	1	653
LV 665	AKAP8	0.125641025641026	1	665
LV 690	AKAP8	0.0512820512820513	1	690
LV 72	AKAP8	0.164102564102564	1	72
LV 751	AKAP8	0.538461538461539	1	751
LV 785	AKAP8	0.784615384615384	1	785
LV 794	AKAP8	0.143589743589744	1	794
LV 816	AKAP8	0.107692307692308	1	816
LV 818	AKAP8	0.538461538461539	1	818
LV 825	AKAP8	0.697435897435897	1	825
LV 831	AKAP8	0.876923076923077	1	831
LV 835	AKAP8	0.164102564102564	1	835
LV 849	AKAP8	0.164102564102564	1	849
LV 85	AKAP8	0.184615384615385	1	85
LV 851	AKAP8	0.0512820512820513	1	851
LV 864	AKAP8	0.230769230769231	1	864
LV 87	AKAP8	0.230769230769231	1	87
LV 88	AKAP8	0.741025641025641	1	88
LV 9	AKAP8	0.433333333333333	1	9
LV 909	AKAP8	0.338461538461539	1	909
LV 912	AKAP8	0.31025641025641	1	912
LV 917	AKAP8	0.0230769230769231	1	917
LV 94	AKAP8	0.784615384615384	1	94
LV 957	AKAP8	0.0923076923076923	1	957
LV 971	AKAP8	0.184615384615385	1	971
LV 984	AKAP8	0.538461538461539	1	984
1,REACTOME_MRNA_SPLICING	AKAP9	0.4	1	1
13,REACTOME_GLUCOSE_METABOLISM	AKAP9	0.0307692307692308	1	13
22,KEGG_PPAR_SIGNALING_PATHWAY	AKAP9	0.502564102564103	1	22
24,PID_DELTANP63PATHWAY	AKAP9	1	1	24
31,SVM B cells naive	AKAP9	0.230769230769231	1	31
39,IRIS_DendriticCell-Control	AKAP9	0.338461538461539	1	39
4,REACTOME_NEURONAL_SYSTEM	AKAP9	0.433333333333333	1	4
42,DMAP_HSC3	AKAP9	0.576923076923077	1	42
45,REACTOME_TELOMERE_MAINTENANCE	AKAP9	0.656410256410256	1	45
451,REACTOME_MITOCHONDRIAL_PROTEIN_IMPORT	AKAP9	0.502564102564103	1	451
517,REACTOME_SIGNALING_BY_EGFR_IN_CANCER	AKAP9	0.369230769230769	1	517
524,IRIS_Neutrophil-Resting	AKAP9	0.576923076923077	1	524
720,PID_FANCONI_PATHWAY	AKAP9	0.784615384615384	1	720
767,SVM B cells naive	AKAP9	0.876923076923077	1	767
827,KEGG_B_CELL_RECEPTOR_SIGNALING_PATHWAY	AKAP9	0.369230769230769	1	827
848,REACTOME_GENERIC_TRANSCRIPTION_PATHWAY	AKAP9	0.164102564102564	1	848
915,REACTOME_PROCESSING_OF_CAPPED_INTRON_CONTAINING_PRE_MRNA	AKAP9	0.31025641025641	1	915
928,DMAP_ERY3	AKAP9	0.502564102564103	1	928
953,IRIS_Monocyte-Day1	AKAP9	0.0512820512820513	1	953
97,KEGG_ARACHIDONIC_ACID_METABOLISM	AKAP9	0.4	1	97
985,IRIS_Neutrophil-Resting	AKAP9	0.697435897435897	1	985
LV 100	AKAP9	0.338461538461539	1	100
LV 138	AKAP9	0.0769230769230769	1	138
LV 149	AKAP9	0.576923076923077	1	149
LV 15	AKAP9	0.830769230769231	1	15
LV 167	AKAP9	0.31025641025641	1	167
LV 185	AKAP9	0.282051282051282	1	185
LV 187	AKAP9	0.502564102564103	1	187
195,DMAP_PRE_BCELL2	AKAP9	0.615384615384615	1	195
LV 214	AKAP9	0.784615384615384	1	214
LV 215	AKAP9	0.164102564102564	1	215
LV 227	AKAP9	0.282051282051282	1	227
LV 229	AKAP9	0.230769230769231	1	229
LV 230	AKAP9	0.207692307692308	1	230
LV 238	AKAP9	0.0641025641025641	1	238
LV 272	AKAP9	0.230769230769231	1	272
LV 286	AKAP9	0.697435897435897	1	286
LV 303	AKAP9	0.207692307692308	1	303
LV 304	AKAP9	0.31025641025641	1	304
LV 308	AKAP9	0.784615384615384	1	308
LV 311	AKAP9	0.282051282051282	1	311
32,REACTOME_POTASSIUM_CHANNELS	AKAP9	0.433333333333333	1	32
334,KEGG_FOCAL_ADHESION	AKAP9	0.0307692307692308	1	334
LV 370	AKAP9	0.466666666666667	1	370
376,BIOCARTA_PAR1_PATHWAY	AKAP9	0.31025641025641	1	376
LV 379	AKAP9	0.697435897435897	1	379
LV 380	AKAP9	0.230769230769231	1	380
LV 384	AKAP9	0.466666666666667	1	384
LV 396	AKAP9	0.615384615384615	1	396
LV 403	AKAP9	0.502564102564103	1	403
LV 418	AKAP9	0.784615384615384	1	418
LV 420	AKAP9	0.466666666666667	1	420
LV 427	AKAP9	0.4	1	427
LV 434	AKAP9	0.974358974358974	1	434
LV 442	AKAP9	0.697435897435897	1	442
LV 445	AKAP9	0.369230769230769	1	445
LV 479	AKAP9	0.143589743589744	1	479
LV 484	AKAP9	0.164102564102564	1	484
LV 490	AKAP9	0.656410256410256	1	490
LV 492	AKAP9	0.974358974358974	1	492
LV 496	AKAP9	0.4	1	496
LV 519	AKAP9	0.31025641025641	1	519
LV 520	AKAP9	0.282051282051282	1	520
LV 521	AKAP9	0.974358974358974	1	521
LV 533	AKAP9	0.143589743589744	1	533
LV 540	AKAP9	0.656410256410256	1	540
LV 546	AKAP9	0.433333333333333	1	546
LV 556	AKAP9	0.830769230769231	1	556
LV 624	AKAP9	0.784615384615384	1	624
LV 625	AKAP9	0.538461538461539	1	625
LV 635	AKAP9	0.830769230769231	1	635
LV 644	AKAP9	0.143589743589744	1	644
LV 653	AKAP9	0.466666666666667	1	653
LV 665	AKAP9	0.230769230769231	1	665
LV 690	AKAP9	0.125641025641026	1	690
LV 72	AKAP9	0.207692307692308	1	72
LV 751	AKAP9	0.369230769230769	1	751
LV 785	AKAP9	0.369230769230769	1	785
LV 794	AKAP9	0.184615384615385	1	794
LV 816	AKAP9	0.741025641025641	1	816
LV 818	AKAP9	0.974358974358974	1	818
LV 825	AKAP9	0.0512820512820513	1	825
LV 831	AKAP9	0.830769230769231	1	831
LV 835	AKAP9	0.615384615384615	1	835
LV 849	AKAP9	0.0230769230769231	1	849
LV 85	AKAP9	0.502564102564103	1	85
LV 851	AKAP9	0.164102564102564	1	851
LV 864	AKAP9	0.184615384615385	1	864
LV 87	AKAP9	0.369230769230769	1	87
LV 88	AKAP9	0.256410256410256	1	88
LV 9	AKAP9	0.830769230769231	1	9
LV 909	AKAP9	0.466666666666667	1	909
LV 912	AKAP9	0.184615384615385	1	912
LV 917	AKAP9	0.784615384615384	1	917
LV 94	AKAP9	0.0153846153846154	1	94
LV 957	AKAP9	0.164102564102564	1	957
LV 971	AKAP9	0.538461538461539	1	971
LV 984	AKAP9	0.230769230769231	1	984
1,REACTOME_MRNA_SPLICING	AKNA	0.544745977602015	1	1
13,REACTOME_GLUCOSE_METABOLISM	AKNA	0.799065933856956	1	13
22,KEGG_PPAR_SIGNALING_PATHWAY	AKNA	0.176839445802294	1	22
24,PID_DELTANP63PATHWAY	AKNA	0.566206546779302	1	24
31,SVM B cells naive	AKNA	1	1	31
39,IRIS_DendriticCell-Control	AKNA	0.823756102277774	1	39
4,REACTOME_NEURONAL_SYSTEM	AKNA	0.702448503299896	1	4
42,DMAP_HSC3	AKNA	0.0924871766590033	1	42
45,REACTOME_TELOMERE_MAINTENANCE	AKNA	0.974625561661166	1	45
451,REACTOME_MITOCHONDRIAL_PROTEIN_IMPORT	AKNA	0.424760216981579	1	451
517,REACTOME_SIGNALING_BY_EGFR_IN_CANCER	AKNA	0.848615610186818	1	517
524,IRIS_Neutrophil-Resting	AKNA	0.823756102277774	1	524
720,PID_FANCONI_PATHWAY	AKNA	0.305741787707732	1	720
767,SVM B cells naive	AKNA	0.113609432572281	1	767
827,KEGG_B_CELL_RECEPTOR_SIGNALING_PATHWAY	AKNA	0.566206546779302	1	827
848,REACTOME_GENERIC_TRANSCRIPTION_PATHWAY	AKNA	0.106197911577169	1	848
915,REACTOME_PROCESSING_OF_CAPPED_INTRON_CONTAINING_PRE_MRNA	AKNA	0.0801845004631382	1	915
928,DMAP_ERY3	AKNA	0.774568122865336	1	928
953,IRIS_Monocyte-Day1	AKNA	0.370870104500135	1	953
97,KEGG_ARACHIDONIC_ACID_METABOLISM	AKNA	0.974625561661166	1	97
985,IRIS_Neutrophil-Resting	AKNA	0.406325793903193	1	985
LV 100	AKNA	0.873621242158394	1	100
LV 138	AKNA	0.305741787707732	1	138
LV 149	AKNA	0.424760216981579	1	149
LV 15	AKNA	0.632825222221507	1	15
LV 167	AKNA	0.443656432472222	1	167
LV 185	AKNA	0.370870104500135	1	185
LV 187	AKNA	0.566206546779302	1	187
195,DMAP_PRE_BCELL2	AKNA	0.166523568265054	1	195
LV 214	AKNA	0.248425439718009	1	214
LV 215	AKNA	0.156650071123755	1	215
LV 227	AKNA	0.222677045780761	1	227
LV 229	AKNA	0.566206546779302	1	229
LV 230	AKNA	0.276107406525363	1	230
LV 238	AKNA	0.248425439718009	1	238
LV 272	AKNA	0.750284868048026	1	272
LV 286	AKNA	0.898749263455146	1	286
LV 303	AKNA	0.523682769619302	1	303
LV 304	AKNA	0.923975566313028	1	304
LV 308	AKNA	0.463006577557661	1	308
LV 311	AKNA	0.262023264577444	1	311
32,REACTOME_POTASSIUM_CHANNELS	AKNA	0.923975566313028	1	32
334,KEGG_FOCAL_ADHESION	AKNA	0.873621242158394	1	334
LV 370	AKNA	0.544745977602015	1	370
376,BIOCARTA_PAR1_PATHWAY	AKNA	0.0924871766590033	1	376
LV 379	AKNA	0.248425439718009	1	379
LV 380	AKNA	0.823756102277774	1	380
LV 384	AKNA	0.503030520019684	1	384
LV 396	AKNA	0.823756102277774	1	396
LV 403	AKNA	0.566206546779302	1	403
LV 418	AKNA	0.588050353336731	1	418
LV 420	AKNA	0.0235206200376479	1	420
LV 427	AKNA	0.610261971523581	1	427
LV 434	AKNA	1	1	434
LV 442	AKNA	0.503030520019684	1	442
LV 445	AKNA	0.388360514057108	1	445
LV 479	AKNA	0.848615610186818	1	479
LV 484	AKNA	0.176839445802294	1	484
LV 490	AKNA	0.974625561661166	1	490
LV 492	AKNA	0.799065933856956	1	492
LV 496	AKNA	1	1	496
LV 519	AKNA	0.248425439718009	1	519
LV 520	AKNA	0.0365594973180113	1	520
LV 521	AKNA	0.321293211850487	1	521
LV 533	AKNA	0.726237965866449	1	533
LV 540	AKNA	0.235311350017232	1	540
LV 546	AKNA	0.750284868048026	1	546
LV 556	AKNA	0.702448503299896	1	556
LV 624	AKNA	0.65572283648909	1	624
LV 625	AKNA	0.370870104500135	1	625
LV 635	AKNA	0.482801311942179	1	635
LV 644	AKNA	0.588050353336731	1	644
LV 653	AKNA	0.337333044956884	1	653
LV 665	AKNA	0.305741787707732	1	665
LV 690	AKNA	0.65572283648909	1	690
LV 72	AKNA	0.222677045780761	1	72
LV 751	AKNA	0.544745977602015	1	751
LV 785	AKNA	0.750284868048026	1	785
LV 794	AKNA	0.67893696024501	1	794
LV 816	AKNA	0.974625561661166	1	816
LV 818	AKNA	0.305741787707732	1	818
LV 825	AKNA	0.873621242158394	1	825
LV 831	AKNA	0.443656432472222	1	831
LV 835	AKNA	0.823756102277774	1	835
LV 849	AKNA	0.0594350737539592	1	849
LV 85	AKNA	0.94927582354053	1	85
LV 851	AKNA	0.198829932305165	1	851
LV 864	AKNA	0.823756102277774	1	864
LV 87	AKNA	0.750284868048026	1	87
LV 88	AKNA	0.129598431649515	1	88
LV 9	AKNA	0.65572283648909	1	9
LV 909	AKNA	0.873621242158394	1	909
LV 912	AKNA	0.974625561661166	1	912
LV 917	AKNA	0.774568122865336	1	917
LV 94	AKNA	0.305741787707732	1	94
LV 957	AKNA	0.503030520019684	1	957
LV 971	AKNA	0.610261971523581	1	971
LV 984	AKNA	0.0991609532631205	1	984
1,REACTOME_MRNA_SPLICING	AKR7A2	0.972244034937533	1	1
13,REACTOME_GLUCOSE_METABOLISM	AKR7A2	0.292594332842011	1	13
22,KEGG_PPAR_SIGNALING_PATHWAY	AKR7A2	0.276528195258845	1	22
24,PID_DELTANP63PATHWAY	AKR7A2	0.19229063547949	1	24
31,SVM B cells naive	AKR7A2	0.48492315845257	1	31
39,IRIS_DendriticCell-Control	AKR7A2	0.0688126087506892	1	39
4,REACTOME_NEURONAL_SYSTEM	AKR7A2	0.401225838841938	1	4
42,DMAP_HSC3	AKR7A2	0.0948935718285564	1	42
45,REACTOME_TELOMERE_MAINTENANCE	AKR7A2	0.625563250795449	1	45
451,REACTOME_MITOCHONDRIAL_PROTEIN_IMPORT	AKR7A2	0.753996017927907	1	451
517,REACTOME_SIGNALING_BY_EGFR_IN_CANCER	AKR7A2	0.834580198202489	1	517
524,IRIS_Neutrophil-Resting	AKR7A2	0.727649225791641	1	524
720,PID_FANCONI_PATHWAY	AKR7A2	0.972244034937533	1	720
767,SVM B cells naive	AKR7A2	0.507170089832629	1	767
827,KEGG_B_CELL_RECEPTOR_SIGNALING_PATHWAY	AKR7A2	0.463192866598439	1	827
848,REACTOME_GENERIC_TRANSCRIPTION_PATHWAY	AKR7A2	0.625563250795449	1	848
915,REACTOME_PROCESSING_OF_CAPPED_INTRON_CONTAINING_PRE_MRNA	AKR7A2	0.0145964611908884	1	915
928,DMAP_ERY3	AKR7A2	0.834580198202489	1	928
953,IRIS_Monocyte-Day1	AKR7A2	0.675894303448483	1	953
97,KEGG_ARACHIDONIC_ACID_METABOLISM	AKR7A2	0.834580198202489	1	97
985,IRIS_Neutrophil-Resting	AKR7A2	0.650538631033987	1	985
LV 100	AKR7A2	0.218081847029215	1	100
LV 138	AKR7A2	0.362704655119516	1	138
LV 149	AKR7A2	0.780619044860531	1	149
LV 15	AKR7A2	0.48492315845257	1	15
LV 167	AKR7A2	0.780619044860531	1	167
LV 185	AKR7A2	0.834580198202489	1	185
LV 187	AKR7A2	0.102459079703662	1	187
195,DMAP_PRE_BCELL2	AKR7A2	0.701606452844843	1	195
LV 214	AKR7A2	0.381680966510688	1	214
LV 215	AKR7A2	0.441991765521177	1	215
LV 227	AKR7A2	0.701606452844843	1	227
LV 229	AKR7A2	0.48492315845257	1	229
LV 230	AKR7A2	0.0275695199843807	1	230
LV 238	AKR7A2	0.246147302339253	1	238
LV 272	AKR7A2	0.507170089832629	1	272
LV 286	AKR7A2	0.944519930742841	1	286
LV 303	AKR7A2	0.834580198202489	1	303
LV 304	AKR7A2	0.344304413963857	1	304
LV 308	AKR7A2	0.401225838841938	1	308
LV 311	AKR7A2	1	1	311
32,REACTOME_POTASSIUM_CHANNELS	AKR7A2	0.753996017927907	1	32
334,KEGG_FOCAL_ADHESION	AKR7A2	0.753996017927907	1	334
LV 370	AKR7A2	0.727649225791641	1	370
376,BIOCARTA_PAR1_PATHWAY	AKR7A2	0.529917354839956	1	376
LV 379	AKR7A2	0.701606452844843	1	379
LV 380	AKR7A2	0.780619044860531	1	380
LV 384	AKR7A2	0.834580198202489	1	384
LV 396	AKR7A2	0.972244034937533	1	396
LV 403	AKR7A2	0.381680966510688	1	403
LV 418	AKR7A2	0.727649225791641	1	418
LV 420	AKR7A2	0.000366560892876682	1	420
LV 427	AKR7A2	0.834580198202489	1	427
LV 434	AKR7A2	0.529917354839956	1	434
LV 442	AKR7A2	0.861858893902238	1	442
LV 445	AKR7A2	0.780619044860531	1	445
LV 479	AKR7A2	0.916860084661942	1	479
LV 484	AKR7A2	0.168714666083087	1	484
LV 490	AKR7A2	0.753996017927907	1	490
LV 492	AKR7A2	0.157734574298042	1	492
LV 496	AKR7A2	0.625563250795449	1	496
LV 519	AKR7A2	0.834580198202489	1	519
LV 520	AKR7A2	0.19229063547949	1	520
LV 521	AKR7A2	0.441991765521177	1	521
LV 533	AKR7A2	0.834580198202489	1	533
LV 540	AKR7A2	0.889295928460015	1	540
LV 546	AKR7A2	0.780619044860531	1	546
LV 556	AKR7A2	0.753996017927907	1	556
LV 624	AKR7A2	0.48492315845257	1	624
LV 625	AKR7A2	0.753996017927907	1	625
LV 635	AKR7A2	0.576847340314833	1	635
LV 644	AKR7A2	0.48492315845257	1	644
LV 653	AKR7A2	0.972244034937533	1	653
LV 665	AKR7A2	0.727649225791641	1	665
LV 690	AKR7A2	0.675894303448483	1	690
LV 72	AKR7A2	0.576847340314833	1	72
LV 751	AKR7A2	1	1	751
LV 785	AKR7A2	0.834580198202489	1	785
LV 794	AKR7A2	1	1	794
LV 816	AKR7A2	0.834580198202489	1	816
LV 818	AKR7A2	0.0181881571974451	1	818
LV 825	AKR7A2	0.553149291229787	1	825
LV 831	AKR7A2	0.807490414920756	1	831
LV 835	AKR7A2	0.309246624571702	1	835
LV 849	AKR7A2	0.180229634254402	1	849
LV 85	AKR7A2	0.753996017927907	1	85
LV 851	AKR7A2	0.727649225791641	1	851
LV 864	AKR7A2	0.727649225791641	1	864
LV 87	AKR7A2	0.600992407029559	1	87
LV 88	AKR7A2	0.441991765521177	1	88
LV 9	AKR7A2	1	1	9
LV 909	AKR7A2	0.180229634254402	1	909
LV 912	AKR7A2	0.861858893902238	1	912
LV 917	AKR7A2	0.600992407029559	1	917
LV 94	AKR7A2	0.463192866598439	1	94
LV 957	AKR7A2	0.507170089832629	1	957
LV 971	AKR7A2	0.421332728298673	1	971
LV 984	AKR7A2	0.507170089832629	1	984
1,REACTOME_MRNA_SPLICING	AKT1	0.0479757085020243	1	1
13,REACTOME_GLUCOSE_METABOLISM	AKT1	0.00323886639676113	1	13
22,KEGG_PPAR_SIGNALING_PATHWAY	AKT1	0.491902834008097	1	22
24,PID_DELTANP63PATHWAY	AKT1	0.491902834008097	1	24
31,SVM B cells naive	AKT1	0.0297570850202429	1	31
39,IRIS_DendriticCell-Control	AKT1	0.771457489878543	1	39
4,REACTOME_NEURONAL_SYSTEM	AKT1	0.0107287449392713	1	4
42,DMAP_HSC3	AKT1	0.491902834008097	1	42
45,REACTOME_TELOMERE_MAINTENANCE	AKT1	0.961538461538462	1	45
451,REACTOME_MITOCHONDRIAL_PROTEIN_IMPORT	AKT1	0.697773279352227	1	451
517,REACTOME_SIGNALING_BY_EGFR_IN_CANCER	AKT1	0.0635627530364372	1	517
524,IRIS_Neutrophil-Resting	AKT1	0.0248987854251012	1	524
720,PID_FANCONI_PATHWAY	AKT1	0.0206477732793522	1	720
767,SVM B cells naive	AKT1	0.491902834008097	1	767
827,KEGG_B_CELL_RECEPTOR_SIGNALING_PATHWAY	AKT1	0.0248987854251012	1	827
848,REACTOME_GENERIC_TRANSCRIPTION_PATHWAY	AKT1	0.0352226720647773	1	848
915,REACTOME_PROCESSING_OF_CAPPED_INTRON_CONTAINING_PRE_MRNA	AKT1	0.295748987854251	1	915
928,DMAP_ERY3	AKT1	0.272672064777328	1	928
953,IRIS_Monocyte-Day1	AKT1	0.175101214574899	1	953
97,KEGG_ARACHIDONIC_ACID_METABOLISM	AKT1	0.0168016194331984	1	97
985,IRIS_Neutrophil-Resting	AKT1	0.0352226720647773	1	985
LV 100	AKT1	0.0062753036437247	1	100
LV 138	AKT1	0.272672064777328	1	138
LV 149	AKT1	0.697773279352227	1	149
LV 15	AKT1	0.272672064777328	1	15
LV 167	AKT1	0.129554655870445	1	167
LV 185	AKT1	0.0412955465587045	1	185
LV 187	AKT1	0.210728744939271	1	187
195,DMAP_PRE_BCELL2	AKT1	0.175101214574899	1	195
LV 214	AKT1	0.230161943319838	1	214
LV 215	AKT1	0.116396761133603	1	215
LV 227	AKT1	0.345748987854251	1	227
LV 229	AKT1	0.0107287449392713	1	229
LV 230	AKT1	0.104048582995951	1	230
LV 238	AKT1	0.491902834008097	1	238
LV 272	AKT1	0.210728744939271	1	272
LV 286	AKT1	0.808906882591093	1	286
LV 303	AKT1	0.192307692307692	1	303
LV 304	AKT1	0.372672064777328	1	304
LV 308	AKT1	0.210728744939271	1	308
LV 311	AKT1	0.0724696356275304	1	311
32,REACTOME_POTASSIUM_CHANNELS	AKT1	0.143724696356275	1	32
334,KEGG_FOCAL_ADHESION	AKT1	0.210728744939271	1	334
LV 370	AKT1	0.626315789473684	1	370
376,BIOCARTA_PAR1_PATHWAY	AKT1	0.192307692307692	1	376
LV 379	AKT1	0.524291497975709	1	379
LV 380	AKT1	0.0107287449392713	1	380
LV 384	AKT1	0.0248987854251012	1	384
LV 396	AKT1	0.116396761133603	1	396
LV 403	AKT1	0.491902834008097	1	403
LV 418	AKT1	0.0352226720647773	1	418
LV 420	AKT1	0.591497975708502	1	420
LV 427	AKT1	0.0479757085020243	1	427
LV 434	AKT1	0.430161943319838	1	434
LV 442	AKT1	0.0135627530364372	1	442
LV 445	AKT1	0.192307692307692	1	445
LV 479	AKT1	0.0297570850202429	1	479
LV 484	AKT1	0.0927125506072875	1	484
LV 490	AKT1	0.143724696356275	1	490
LV 492	AKT1	0.0107287449392713	1	492
LV 496	AKT1	0.129554655870445	1	496
LV 519	AKT1	0.55748987854251	1	519
LV 520	AKT1	0.0412955465587045	1	520
LV 521	AKT1	0.40080971659919	1	521
LV 533	AKT1	0.55748987854251	1	533
LV 540	AKT1	0.372672064777328	1	540
LV 546	AKT1	0.0724696356275304	1	546
LV 556	AKT1	0.0635627530364372	1	556
LV 624	AKT1	0.0724696356275304	1	624
LV 625	AKT1	0.846761133603239	1	625
LV 635	AKT1	0.32004048582996	1	635
LV 644	AKT1	0.116396761133603	1	644
LV 653	AKT1	0.0352226720647773	1	653
LV 665	AKT1	0.0635627530364372	1	665
LV 690	AKT1	0.372672064777328	1	690
LV 72	AKT1	0.192307692307692	1	72
LV 751	AKT1	0.272672064777328	1	751
LV 785	AKT1	0.129554655870445	1	785
LV 794	AKT1	0.0554655870445344	1	794
LV 816	AKT1	0.372672064777328	1	816
LV 818	AKT1	0.661740890688259	1	818
LV 825	AKT1	0.923076923076923	1	825
LV 831	AKT1	0.295748987854251	1	831
LV 835	AKT1	0.0082995951417004	1	835
LV 849	AKT1	0.0248987854251012	1	849
LV 85	AKT1	0.104048582995951	1	85
LV 851	AKT1	0.0412955465587045	1	851
LV 864	AKT1	0.0821862348178138	1	864
LV 87	AKT1	0.192307692307692	1	87
LV 88	AKT1	0.104048582995951	1	88
LV 9	AKT1	0.0168016194331984	1	9
LV 909	AKT1	0.40080971659919	1	909
LV 912	AKT1	0.0635627530364372	1	912
LV 917	AKT1	0.129554655870445	1	917
LV 94	AKT1	0.884817813765182	1	94
LV 957	AKT1	0.0206477732793522	1	957
LV 971	AKT1	0.0724696356275304	1	971
LV 984	AKT1	0.0412955465587045	1	984
1,REACTOME_MRNA_SPLICING	AKT1S1	0.876923076923077	1	1
13,REACTOME_GLUCOSE_METABOLISM	AKT1S1	0.164102564102564	1	13
22,KEGG_PPAR_SIGNALING_PATHWAY	AKT1S1	0.615384615384615	1	22
24,PID_DELTANP63PATHWAY	AKT1S1	0.502564102564103	1	24
31,SVM B cells naive	AKT1S1	0.207692307692308	1	31
39,IRIS_DendriticCell-Control	AKT1S1	0.502564102564103	1	39
4,REACTOME_NEURONAL_SYSTEM	AKT1S1	1	1	4
42,DMAP_HSC3	AKT1S1	0.925641025641026	1	42
45,REACTOME_TELOMERE_MAINTENANCE	AKT1S1	0.184615384615385	1	45
451,REACTOME_MITOCHONDRIAL_PROTEIN_IMPORT	AKT1S1	0.338461538461539	1	451
517,REACTOME_SIGNALING_BY_EGFR_IN_CANCER	AKT1S1	0.0769230769230769	1	517
524,IRIS_Neutrophil-Resting	AKT1S1	0.4	1	524
720,PID_FANCONI_PATHWAY	AKT1S1	0.741025641025641	1	720
767,SVM B cells naive	AKT1S1	0.0307692307692308	1	767
827,KEGG_B_CELL_RECEPTOR_SIGNALING_PATHWAY	AKT1S1	0.0769230769230769	1	827
848,REACTOME_GENERIC_TRANSCRIPTION_PATHWAY	AKT1S1	0.615384615384615	1	848
915,REACTOME_PROCESSING_OF_CAPPED_INTRON_CONTAINING_PRE_MRNA	AKT1S1	0.041025641025641	1	915
928,DMAP_ERY3	AKT1S1	0.338461538461539	1	928
953,IRIS_Monocyte-Day1	AKT1S1	0.433333333333333	1	953
97,KEGG_ARACHIDONIC_ACID_METABOLISM	AKT1S1	0.184615384615385	1	97
985,IRIS_Neutrophil-Resting	AKT1S1	0.184615384615385	1	985
LV 100	AKT1S1	0.615384615384615	1	100
LV 138	AKT1S1	0.974358974358974	1	138
LV 149	AKT1S1	0.4	1	149
LV 15	AKT1S1	0.615384615384615	1	15
LV 167	AKT1S1	0.615384615384615	1	167
LV 185	AKT1S1	0.107692307692308	1	185
LV 187	AKT1S1	0.830769230769231	1	187
195,DMAP_PRE_BCELL2	AKT1S1	0.830769230769231	1	195
LV 214	AKT1S1	0.576923076923077	1	214
LV 215	AKT1S1	0.00512820512820513	1	215
LV 227	AKT1S1	0.369230769230769	1	227
LV 229	AKT1S1	0.282051282051282	1	229
LV 230	AKT1S1	0.107692307692308	1	230
LV 238	AKT1S1	0.0307692307692308	1	238
LV 272	AKT1S1	0.184615384615385	1	272
LV 286	AKT1S1	0.784615384615384	1	286
LV 303	AKT1S1	0.282051282051282	1	303
LV 304	AKT1S1	0.0641025641025641	1	304
LV 308	AKT1S1	1	1	308
LV 311	AKT1S1	0.338461538461539	1	311
32,REACTOME_POTASSIUM_CHANNELS	AKT1S1	0.656410256410256	1	32
334,KEGG_FOCAL_ADHESION	AKT1S1	0.164102564102564	1	334
LV 370	AKT1S1	0.0102564102564103	1	370
376,BIOCARTA_PAR1_PATHWAY	AKT1S1	0.230769230769231	1	376
LV 379	AKT1S1	0.338461538461539	1	379
LV 380	AKT1S1	0.31025641025641	1	380
LV 384	AKT1S1	0.0923076923076923	1	384
LV 396	AKT1S1	0.830769230769231	1	396
LV 403	AKT1S1	0.4	1	403
LV 418	AKT1S1	0.0512820512820513	1	418
LV 420	AKT1S1	0.0102564102564103	1	420
LV 427	AKT1S1	0.256410256410256	1	427
LV 434	AKT1S1	0.0769230769230769	1	434
LV 442	AKT1S1	0.576923076923077	1	442
LV 445	AKT1S1	0.230769230769231	1	445
LV 479	AKT1S1	0.230769230769231	1	479
LV 484	AKT1S1	0.338461538461539	1	484
LV 490	AKT1S1	0.4	1	490
LV 492	AKT1S1	0.876923076923077	1	492
LV 496	AKT1S1	0.0769230769230769	1	496
LV 519	AKT1S1	0.830769230769231	1	519
LV 520	AKT1S1	0.576923076923077	1	520
LV 521	AKT1S1	0.164102564102564	1	521
LV 533	AKT1S1	0.107692307692308	1	533
LV 540	AKT1S1	0.4	1	540
LV 546	AKT1S1	0.143589743589744	1	546
LV 556	AKT1S1	0.230769230769231	1	556
LV 624	AKT1S1	0.433333333333333	1	624
LV 625	AKT1S1	0.207692307692308	1	625
LV 635	AKT1S1	0.741025641025641	1	635
LV 644	AKT1S1	0.697435897435897	1	644
LV 653	AKT1S1	0.538461538461539	1	653
LV 665	AKT1S1	0.143589743589744	1	665
LV 690	AKT1S1	0.041025641025641	1	690
LV 72	AKT1S1	0.125641025641026	1	72
LV 751	AKT1S1	0.576923076923077	1	751
LV 785	AKT1S1	0.615384615384615	1	785
LV 794	AKT1S1	0.282051282051282	1	794
LV 816	AKT1S1	0.230769230769231	1	816
LV 818	AKT1S1	0.0923076923076923	1	818
LV 825	AKT1S1	0.741025641025641	1	825
LV 831	AKT1S1	0.230769230769231	1	831
LV 835	AKT1S1	0.4	1	835
LV 849	AKT1S1	0.041025641025641	1	849
LV 85	AKT1S1	0.925641025641026	1	85
LV 851	AKT1S1	0.433333333333333	1	851
LV 864	AKT1S1	0.230769230769231	1	864
LV 87	AKT1S1	0.433333333333333	1	87
LV 88	AKT1S1	0.576923076923077	1	88
LV 9	AKT1S1	0.876923076923077	1	9
LV 909	AKT1S1	0.4	1	909
LV 912	AKT1S1	0.4	1	912
LV 917	AKT1S1	0.876923076923077	1	917
LV 94	AKT1S1	0.0769230769230769	1	94
LV 957	AKT1S1	0.615384615384615	1	957
LV 971	AKT1S1	0.502564102564103	1	971
LV 984	AKT1S1	0.143589743589744	1	984
1,REACTOME_MRNA_SPLICING	ALAS1	0.30217748112485	1	1
13,REACTOME_GLUCOSE_METABOLISM	ALAS1	0.0915855126381442	1	13
22,KEGG_PPAR_SIGNALING_PATHWAY	ALAS1	0.879089615931721	1	22
24,PID_DELTANP63PATHWAY	ALAS1	0.616938395885764	1	24
31,SVM B cells naive	ALAS1	0.844884560674034	1	31
39,IRIS_DendriticCell-Control	ALAS1	0.323777218514061	1	39
4,REACTOME_NEURONAL_SYSTEM	ALAS1	0.647926468979101	1	4
42,DMAP_HSC3	ALAS1	0.982623919466025	1	42
45,REACTOME_TELOMERE_MAINTENANCE	ALAS1	0.556778640989167	1	45
451,REACTOME_MITOCHONDRIAL_PROTEIN_IMPORT	ALAS1	0.844884560674034	1	451
517,REACTOME_SIGNALING_BY_EGFR_IN_CANCER	ALAS1	1	1	517
524,IRIS_Neutrophil-Resting	ALAS1	0.419104934894409	1	524
720,PID_FANCONI_PATHWAY	ALAS1	0.913425976583871	1	720
767,SVM B cells naive	ALAS1	0.913425976583871	1	767
827,KEGG_B_CELL_RECEPTOR_SIGNALING_PATHWAY	ALAS1	0.711719006455849	1	827
848,REACTOME_GENERIC_TRANSCRIPTION_PATHWAY	ALAS1	0.844884560674034	1	848
915,REACTOME_PROCESSING_OF_CAPPED_INTRON_CONTAINING_PRE_MRNA	ALAS1	0.0078564394353868	1	915
928,DMAP_ERY3	ALAS1	0.556778640989167	1	928
953,IRIS_Monocyte-Day1	ALAS1	0.261582230003283	1	953
97,KEGG_ARACHIDONIC_ACID_METABOLISM	ALAS1	0.346339862129336	1	97
985,IRIS_Neutrophil-Resting	ALAS1	0.647926468979101	1	985
LV 100	ALAS1	0.844884560674034	1	100
LV 138	ALAS1	0.679592953277164	1	138
LV 149	ALAS1	0.586475544370281	1	149
LV 15	ALAS1	0.777503009081956	1	15
LV 167	ALAS1	0.49942006784112	1	167
LV 185	ALAS1	0.679592953277164	1	185
LV 187	ALAS1	0.744435933909618	1	187
195,DMAP_PRE_BCELL2	ALAS1	1	1	195
LV 214	ALAS1	0.369712222343801	1	214
LV 215	ALAS1	0.323777218514061	1	215
LV 227	ALAS1	0.879089615931721	1	227
LV 229	ALAS1	0.586475544370281	1	229
LV 230	ALAS1	0.0825910931174089	1	230
LV 238	ALAS1	0.261582230003283	1	238
LV 272	ALAS1	0.982623919466025	1	272
LV 286	ALAS1	0.844884560674034	1	286
LV 303	ALAS1	0.346339862129336	1	303
LV 304	ALAS1	0.323777218514061	1	304
LV 308	ALAS1	0.616938395885764	1	308
LV 311	ALAS1	0.527694496115549	1	311
32,REACTOME_POTASSIUM_CHANNELS	ALAS1	1	1	32
334,KEGG_FOCAL_ADHESION	ALAS1	0.323777218514061	1	334
LV 370	ALAS1	0.982623919466025	1	370
376,BIOCARTA_PAR1_PATHWAY	ALAS1	0.711719006455849	1	376
LV 379	ALAS1	0.679592953277164	1	379
LV 380	ALAS1	0.811073421599737	1	380
LV 384	ALAS1	0.647926468979101	1	384
LV 396	ALAS1	0.586475544370281	1	396
LV 403	ALAS1	0.49942006784112	1	403
LV 418	ALAS1	0.777503009081956	1	418
LV 420	ALAS1	0.261582230003283	1	420
LV 427	ALAS1	0.44510340299814	1	427
LV 434	ALAS1	0.19120253857096	1	434
LV 442	ALAS1	0.844884560674034	1	442
LV 445	ALAS1	0.711719006455849	1	445
LV 479	ALAS1	0.879089615931721	1	479
LV 484	ALAS1	0.982623919466025	1	484
LV 490	ALAS1	0.261582230003283	1	490
LV 492	ALAS1	0.161330561330561	1	492
LV 496	ALAS1	0.471824050771419	1	496
LV 519	ALAS1	0.39402560455192	1	519
LV 520	ALAS1	0.913425976583871	1	520
LV 521	ALAS1	0.913425976583871	1	521
LV 533	ALAS1	0.586475544370281	1	533
LV 540	ALAS1	0.471824050771419	1	540
LV 546	ALAS1	0.777503009081956	1	546
LV 556	ALAS1	0.44510340299814	1	556
LV 624	ALAS1	0.744435933909618	1	624
LV 625	ALAS1	0.777503009081956	1	625
LV 635	ALAS1	0.39402560455192	1	635
LV 644	ALAS1	0.101236459131196	1	644
LV 653	ALAS1	0.982623919466025	1	653
LV 665	ALAS1	0.556778640989167	1	665
LV 690	ALAS1	0.844884560674034	1	690
LV 72	ALAS1	0.982623919466025	1	72
LV 751	ALAS1	0.134872524346209	1	751
LV 785	ALAS1	0.0368311631469526	1	785
LV 794	ALAS1	0.948024948024948	1	794
LV 816	ALAS1	0.711719006455849	1	816
LV 818	ALAS1	0.122858080752818	1	818
LV 825	ALAS1	0.323777218514061	1	825
LV 831	ALAS1	0.419104934894409	1	831
LV 835	ALAS1	0.586475544370281	1	835
LV 849	ALAS1	0.471824050771419	1	849
LV 85	ALAS1	0.679592953277164	1	85
LV 851	ALAS1	0.616938395885764	1	851
LV 864	ALAS1	0.679592953277164	1	864
LV 87	ALAS1	0.49942006784112	1	87
LV 88	ALAS1	0.419104934894409	1	88
LV 9	ALAS1	0.679592953277164	1	9
LV 909	ALAS1	0.224597877229456	1	909
LV 912	ALAS1	0.471824050771419	1	912
LV 917	ALAS1	0.30217748112485	1	917
LV 94	ALAS1	0.913425976583871	1	94
LV 957	ALAS1	0.948024948024948	1	957
LV 971	ALAS1	0.711719006455849	1	971
LV 984	ALAS1	0.913425976583871	1	984
1,REACTOME_MRNA_SPLICING	ALCAM	0.781376518218624	1	1
13,REACTOME_GLUCOSE_METABOLISM	ALCAM	0.691477915162126	1	13
22,KEGG_PPAR_SIGNALING_PATHWAY	ALCAM	1	1	22
24,PID_DELTANP63PATHWAY	ALCAM	0.401885691359376	1	24
31,SVM B cells naive	ALCAM	0.550765340239024	1	31
39,IRIS_DendriticCell-Control	ALCAM	0.473286039075513	1	39
4,REACTOME_NEURONAL_SYSTEM	ALCAM	0.905396286975234	1	4
42,DMAP_HSC3	ALCAM	0.297516139621403	1	42
45,REACTOME_TELOMERE_MAINTENANCE	ALCAM	0.577828840986736	1	45
451,REACTOME_MITOCHONDRIAL_PROTEIN_IMPORT	ALCAM	0.0860992571518887	1	451
517,REACTOME_SIGNALING_BY_EGFR_IN_CANCER	ALCAM	0.662326293905241	1	517
524,IRIS_Neutrophil-Resting	ALCAM	0.0783789862737231	1	524
720,PID_FANCONI_PATHWAY	ALCAM	0.633642752063805	1	720
767,SVM B cells naive	ALCAM	0.337011100168995	1	767
827,KEGG_B_CELL_RECEPTOR_SIGNALING_PATHWAY	ALCAM	0.633642752063805	1	827
848,REACTOME_GENERIC_TRANSCRIPTION_PATHWAY	ALCAM	0.278908463118989	1	848
915,REACTOME_PROCESSING_OF_CAPPED_INTRON_CONTAINING_PRE_MRNA	ALCAM	0.401885691359376	1	915
928,DMAP_ERY3	ALCAM	0.473286039075513	1	928
953,IRIS_Monocyte-Day1	ALCAM	1	1	953
97,KEGG_ARACHIDONIC_ACID_METABOLISM	ALCAM	0.52430061640588	1	97
985,IRIS_Neutrophil-Resting	ALCAM	0.874074479337637	1	985
LV 100	ALCAM	0.842935040303461	1	100
LV 138	ALCAM	0.721064181590497	1	138
LV 149	ALCAM	0.905396286975234	1	149
LV 15	ALCAM	0.473286039075513	1	15
LV 167	ALCAM	0.0943787917472128	1	167
LV 185	ALCAM	0.874074479337637	1	185
LV 187	ALCAM	0.751042540516225	1	187
195,DMAP_PRE_BCELL2	ALCAM	0.278908463118989	1	195
LV 214	ALCAM	0.0860992571518887	1	214
LV 215	ALCAM	0.812020522546838	1	215
LV 227	ALCAM	0.550765340239024	1	227
LV 229	ALCAM	0.337011100168995	1	229
LV 230	ALCAM	1	1	230
LV 238	ALCAM	0.357892305260726	1	238
LV 272	ALCAM	0.751042540516225	1	272
LV 286	ALCAM	0.197149578728526	1	286
LV 303	ALCAM	0.337011100168995	1	303
LV 304	ALCAM	0.133469501890555	1	304
LV 308	ALCAM	0.16958760379813	1	308
LV 311	ALCAM	0.0943787917472128	1	311
32,REACTOME_POTASSIUM_CHANNELS	ALCAM	0.812020522546838	1	32
334,KEGG_FOCAL_ADHESION	ALCAM	1	1	334
LV 370	ALCAM	0.936854871065397	1	370
376,BIOCARTA_PAR1_PATHWAY	ALCAM	0.662326293905241	1	376
LV 379	ALCAM	0.842935040303461	1	379
LV 380	ALCAM	0.751042540516225	1	380
LV 384	ALCAM	0.812020522546838	1	384
LV 396	ALCAM	0.842935040303461	1	396
LV 403	ALCAM	0.261054576844051	1	403
LV 418	ALCAM	0.905396286975234	1	418
LV 420	ALCAM	0.812020522546838	1	420
LV 427	ALCAM	0.498468103731262	1	427
LV 434	ALCAM	0.337011100168995	1	434
LV 442	ALCAM	0.874074479337637	1	442
LV 445	ALCAM	0.812020522546838	1	445
LV 479	ALCAM	0.379518182149761	1	479
LV 484	ALCAM	0.473286039075513	1	484
LV 490	ALCAM	0.550765340239024	1	490
LV 492	ALCAM	0.936854871065397	1	492
LV 496	ALCAM	0.812020522546838	1	496
LV 519	ALCAM	0.0860992571518887	1	519
LV 520	ALCAM	0.662326293905241	1	520
LV 521	ALCAM	0.316886724781462	1	521
LV 533	ALCAM	0.605466802835224	1	533
LV 540	ALCAM	0.0783789862737231	1	540
LV 546	ALCAM	0.874074479337637	1	546
LV 556	ALCAM	0.316886724781462	1	556
LV 624	ALCAM	0.691477915162126	1	624
LV 625	ALCAM	0.0645189724137093	1	625
LV 635	ALCAM	0.0645189724137093	1	635
LV 644	ALCAM	0.905396286975234	1	644
LV 653	ALCAM	0.721064181590497	1	653
LV 665	ALCAM	0.550765340239024	1	665
LV 690	ALCAM	0.183012972486657	1	690
LV 72	ALCAM	0.297516139621403	1	72
LV 751	ALCAM	0.605466802835224	1	751
LV 785	ALCAM	0.00486620223462329	1	785
LV 794	ALCAM	0.721064181590497	1	794
LV 816	ALCAM	0.297516139621403	1	816
LV 818	ALCAM	0.52430061640588	1	818
LV 825	ALCAM	0.00575068996121628	1	825
LV 831	ALCAM	0.133469501890555	1	831
LV 835	ALCAM	1	1	835
LV 849	ALCAM	0.905396286975234	1	849
LV 85	ALCAM	0.550765340239024	1	85
LV 851	ALCAM	0.662326293905241	1	851
LV 864	ALCAM	0.936854871065397	1	864
LV 87	ALCAM	0.337011100168995	1	87
LV 88	ALCAM	0.721064181590497	1	88
LV 9	ALCAM	0.662326293905241	1	9
LV 909	ALCAM	0.968404639457271	1	909
LV 912	ALCAM	0.874074479337637	1	912
LV 917	ALCAM	0.227614253930043	1	917
LV 94	ALCAM	0.577828840986736	1	94
LV 957	ALCAM	0.842935040303461	1	957
LV 971	ALCAM	0.721064181590497	1	971
LV 984	ALCAM	0.936854871065397	1	984
1,REACTOME_MRNA_SPLICING	ALDH16A1	0.330691790806142	1	1
13,REACTOME_GLUCOSE_METABOLISM	ALDH16A1	0.396354897865434	1	13
22,KEGG_PPAR_SIGNALING_PATHWAY	ALDH16A1	0.37926615358454	1	22
24,PID_DELTANP63PATHWAY	ALDH16A1	0.914366884380866	1	24
31,SVM B cells naive	ALDH16A1	0.865800907034803	1	31
39,IRIS_DendriticCell-Control	ALDH16A1	0.890033671592645	1	39
4,REACTOME_NEURONAL_SYSTEM	ALDH16A1	0.507917119859095	1	4
42,DMAP_HSC3	ALDH16A1	0.74687816064027	1	42
45,REACTOME_TELOMERE_MAINTENANCE	ALDH16A1	0.548345945866669	1	45
451,REACTOME_MITOCHONDRIAL_PROTEIN_IMPORT	ALDH16A1	1	1	451
517,REACTOME_SIGNALING_BY_EGFR_IN_CANCER	ALDH16A1	0.963244326035198	1	517
524,IRIS_Neutrophil-Resting	ALDH16A1	0.233267084485501	1	524
720,PID_FANCONI_PATHWAY	ALDH16A1	0.700736273991043	1	720
767,SVM B cells naive	ALDH16A1	0.61172439540561	1	767
827,KEGG_B_CELL_RECEPTOR_SIGNALING_PATHWAY	ALDH16A1	0.315406990379526	1	827
848,REACTOME_GENERIC_TRANSCRIPTION_PATHWAY	ALDH16A1	0.655638777130837	1	848
915,REACTOME_PROCESSING_OF_CAPPED_INTRON_CONTAINING_PRE_MRNA	ALDH16A1	0.963244326035198	1	915
928,DMAP_ERY3	ALDH16A1	0.914366884380866	1	928
953,IRIS_Monocyte-Day1	ALDH16A1	0.37926615358454	1	953
97,KEGG_ARACHIDONIC_ACID_METABOLISM	ALDH16A1	0.245824458160921	1	97
985,IRIS_Neutrophil-Resting	ALDH16A1	0.396354897865434	1	985
LV 100	ALDH16A1	0.148458591432725	1	100
LV 138	ALDH16A1	0.63352575737725	1	138
LV 149	ALDH16A1	0.865800907034803	1	149
LV 15	ALDH16A1	0.655638777130837	1	15
LV 167	ALDH16A1	0.59025136770318	1	167
LV 185	ALDH16A1	0.655638777130837	1	185
LV 187	ALDH16A1	0.61172439540561	1	187
195,DMAP_PRE_BCELL2	ALDH16A1	0.016592326214817	1	195
LV 214	ALDH16A1	0.700736273991043	1	214
LV 215	ALDH16A1	0.74687816064027	1	215
LV 227	ALDH16A1	0.63352575737725	1	227
LV 229	ALDH16A1	0.569120191473632	1	229
LV 230	ALDH16A1	0.167134992512002	1	230
LV 238	ALDH16A1	0.61172439540561	1	238
LV 272	ALDH16A1	0.655638777130837	1	272
LV 286	ALDH16A1	0.74687816064027	1	286
LV 303	ALDH16A1	0.527940487043653	1	303
LV 304	ALDH16A1	0.346431138763606	1	304
LV 308	ALDH16A1	0.770294782441492	1	308
LV 311	ALDH16A1	0.963244326035198	1	311
32,REACTOME_POTASSIUM_CHANNELS	ALDH16A1	0.569120191473632	1	32
334,KEGG_FOCAL_ADHESION	ALDH16A1	0.700736273991043	1	334
LV 370	ALDH16A1	0.63352575737725	1	370
376,BIOCARTA_PAR1_PATHWAY	ALDH16A1	0.548345945866669	1	376
LV 379	ALDH16A1	0.431849692073901	1	379
LV 380	ALDH16A1	0.914366884380866	1	380
LV 384	ALDH16A1	0.450243293621901	1	384
LV 396	ALDH16A1	0.300578976587665	1	396
LV 403	ALDH16A1	0.700736273991043	1	403
LV 418	ALDH16A1	0.450243293621901	1	418
LV 420	ALDH16A1	0.177087983976529	1	420
LV 427	ALDH16A1	0.507917119859095	1	427
LV 434	ALDH16A1	0.0334462217639088	1	434
LV 442	ALDH16A1	0.548345945866669	1	442
LV 445	ALDH16A1	0.914366884380866	1	445
LV 479	ALDH16A1	0.700736273991043	1	479
LV 484	ALDH16A1	0.527940487043653	1	484
LV 490	ALDH16A1	0.11579426758444	1	490
LV 492	ALDH16A1	0.450243293621901	1	492
LV 496	ALDH16A1	0.413884311479937	1	496
LV 519	ALDH16A1	0.0137441034649663	1	519
LV 520	ALDH16A1	0.865800907034803	1	520
LV 521	ALDH16A1	0.396354897865434	1	521
LV 533	ALDH16A1	0.678048347203446	1	533
LV 540	ALDH16A1	0.841688983304883	1	540
LV 546	ALDH16A1	0.793915183933161	1	546
LV 556	ALDH16A1	0.396354897865434	1	556
LV 624	ALDH16A1	0.914366884380866	1	624
LV 625	ALDH16A1	0.569120191473632	1	625
LV 635	ALDH16A1	0.817720506150547	1	635
LV 644	ALDH16A1	0.315406990379526	1	644
LV 653	ALDH16A1	0.987744164489396	1	653
LV 665	ALDH16A1	0.938777399341167	1	665
LV 690	ALDH16A1	0.914366884380866	1	690
LV 72	ALDH16A1	0.63352575737725	1	72
LV 751	ALDH16A1	1	1	751
LV 785	ALDH16A1	0.346431138763606	1	785
LV 794	ALDH16A1	0.700736273991043	1	794
LV 816	ALDH16A1	0.37926615358454	1	816
LV 818	ALDH16A1	0.938777399341167	1	818
LV 825	ALDH16A1	0.700736273991043	1	825
LV 831	ALDH16A1	0.817720506150547	1	831
LV 835	ALDH16A1	0.300578976587665	1	835
LV 849	ALDH16A1	0.488286001681088	1	849
LV 85	ALDH16A1	0.450243293621901	1	85
LV 851	ALDH16A1	0.655638777130837	1	851
LV 864	ALDH16A1	0.527940487043653	1	864
LV 87	ALDH16A1	0.548345945866669	1	87
LV 88	ALDH16A1	0.469058618239683	1	88
LV 9	ALDH16A1	0.157594663886485	1	9
LV 909	ALDH16A1	0.793915183933161	1	909
LV 912	ALDH16A1	0.139719477417969	1	912
LV 917	ALDH16A1	0.74687816064027	1	917
LV 94	ALDH16A1	0.655638777130837	1	94
LV 957	ALDH16A1	0.346431138763606	1	957
LV 971	ALDH16A1	0.890033671592645	1	971
LV 984	ALDH16A1	0.655638777130837	1	984
1,REACTOME_MRNA_SPLICING	ALDH1B1	0.0923076923076923	1	1
13,REACTOME_GLUCOSE_METABOLISM	ALDH1B1	0.31025641025641	1	13
22,KEGG_PPAR_SIGNALING_PATHWAY	ALDH1B1	0.656410256410256	1	22
24,PID_DELTANP63PATHWAY	ALDH1B1	0.230769230769231	1	24
31,SVM B cells naive	ALDH1B1	0.0641025641025641	1	31
39,IRIS_DendriticCell-Control	ALDH1B1	0.538461538461539	1	39
4,REACTOME_NEURONAL_SYSTEM	ALDH1B1	0.0923076923076923	1	4
42,DMAP_HSC3	ALDH1B1	0.125641025641026	1	42
45,REACTOME_TELOMERE_MAINTENANCE	ALDH1B1	0.0307692307692308	1	45
451,REACTOME_MITOCHONDRIAL_PROTEIN_IMPORT	ALDH1B1	0.0512820512820513	1	451
517,REACTOME_SIGNALING_BY_EGFR_IN_CANCER	ALDH1B1	0.256410256410256	1	517
524,IRIS_Neutrophil-Resting	ALDH1B1	0.4	1	524
720,PID_FANCONI_PATHWAY	ALDH1B1	0.143589743589744	1	720
767,SVM B cells naive	ALDH1B1	0.741025641025641	1	767
827,KEGG_B_CELL_RECEPTOR_SIGNALING_PATHWAY	ALDH1B1	0.107692307692308	1	827
848,REACTOME_GENERIC_TRANSCRIPTION_PATHWAY	ALDH1B1	0.784615384615384	1	848
915,REACTOME_PROCESSING_OF_CAPPED_INTRON_CONTAINING_PRE_MRNA	ALDH1B1	0.974358974358974	1	915
928,DMAP_ERY3	ALDH1B1	0.107692307692308	1	928
953,IRIS_Monocyte-Day1	ALDH1B1	0.433333333333333	1	953
97,KEGG_ARACHIDONIC_ACID_METABOLISM	ALDH1B1	0.207692307692308	1	97
985,IRIS_Neutrophil-Resting	ALDH1B1	0.31025641025641	1	985
LV 100	ALDH1B1	0.656410256410256	1	100
LV 138	ALDH1B1	0.538461538461539	1	138
LV 149	ALDH1B1	0.974358974358974	1	149
LV 15	ALDH1B1	0.143589743589744	1	15
LV 167	ALDH1B1	0.369230769230769	1	167
LV 185	ALDH1B1	0.143589743589744	1	185
LV 187	ALDH1B1	0.576923076923077	1	187
195,DMAP_PRE_BCELL2	ALDH1B1	0.925641025641026	1	195
LV 214	ALDH1B1	0.4	1	214
LV 215	ALDH1B1	0.741025641025641	1	215
LV 227	ALDH1B1	0.830769230769231	1	227
LV 229	ALDH1B1	0.0641025641025641	1	229
LV 230	ALDH1B1	0.230769230769231	1	230
LV 238	ALDH1B1	0.615384615384615	1	238
LV 272	ALDH1B1	0.433333333333333	1	272
LV 286	ALDH1B1	0.207692307692308	1	286
LV 303	ALDH1B1	0.282051282051282	1	303
LV 304	ALDH1B1	0.107692307692308	1	304
LV 308	ALDH1B1	0.143589743589744	1	308
LV 311	ALDH1B1	0.466666666666667	1	311
32,REACTOME_POTASSIUM_CHANNELS	ALDH1B1	0.0923076923076923	1	32
334,KEGG_FOCAL_ADHESION	ALDH1B1	0.466666666666667	1	334
LV 370	ALDH1B1	0.615384615384615	1	370
376,BIOCARTA_PAR1_PATHWAY	ALDH1B1	0.369230769230769	1	376
LV 379	ALDH1B1	0.125641025641026	1	379
LV 380	ALDH1B1	0.107692307692308	1	380
LV 384	ALDH1B1	0.0923076923076923	1	384
LV 396	ALDH1B1	0.207692307692308	1	396
LV 403	ALDH1B1	0.164102564102564	1	403
LV 418	ALDH1B1	0.107692307692308	1	418
LV 420	ALDH1B1	0.4	1	420
LV 427	ALDH1B1	0.338461538461539	1	427
LV 434	ALDH1B1	0.502564102564103	1	434
LV 442	ALDH1B1	0.0923076923076923	1	442
LV 445	ALDH1B1	0.164102564102564	1	445
LV 479	ALDH1B1	0.4	1	479
LV 484	ALDH1B1	0.282051282051282	1	484
LV 490	ALDH1B1	0.282051282051282	1	490
LV 492	ALDH1B1	0.184615384615385	1	492
LV 496	ALDH1B1	0.164102564102564	1	496
LV 519	ALDH1B1	0.230769230769231	1	519
LV 520	ALDH1B1	0.282051282051282	1	520
LV 521	ALDH1B1	0.741025641025641	1	521
LV 533	ALDH1B1	0.256410256410256	1	533
LV 540	ALDH1B1	0.576923076923077	1	540
LV 546	ALDH1B1	0.0512820512820513	1	546
LV 556	ALDH1B1	0.164102564102564	1	556
LV 624	ALDH1B1	0.0923076923076923	1	624
LV 625	ALDH1B1	0.282051282051282	1	625
LV 635	ALDH1B1	0.207692307692308	1	635
LV 644	ALDH1B1	0.0641025641025641	1	644
LV 653	ALDH1B1	0.0641025641025641	1	653
LV 665	ALDH1B1	0.143589743589744	1	665
LV 690	ALDH1B1	0.466666666666667	1	690
LV 72	ALDH1B1	0.164102564102564	1	72
LV 751	ALDH1B1	0.466666666666667	1	751
LV 785	ALDH1B1	0.4	1	785
LV 794	ALDH1B1	0.31025641025641	1	794
LV 816	ALDH1B1	0.538461538461539	1	816
LV 818	ALDH1B1	0.230769230769231	1	818
LV 825	ALDH1B1	0.338461538461539	1	825
LV 831	ALDH1B1	0.741025641025641	1	831
LV 835	ALDH1B1	0.184615384615385	1	835
LV 849	ALDH1B1	0.143589743589744	1	849
LV 85	ALDH1B1	0.230769230769231	1	85
LV 851	ALDH1B1	0.256410256410256	1	851
LV 864	ALDH1B1	0.143589743589744	1	864
LV 87	ALDH1B1	0.207692307692308	1	87
LV 88	ALDH1B1	0.538461538461539	1	88
LV 9	ALDH1B1	0.338461538461539	1	9
LV 909	ALDH1B1	0.974358974358974	1	909
LV 912	ALDH1B1	0.697435897435897	1	912
LV 917	ALDH1B1	0.164102564102564	1	917
LV 94	ALDH1B1	0.466666666666667	1	94
LV 957	ALDH1B1	0.256410256410256	1	957
LV 971	ALDH1B1	0.282051282051282	1	971
LV 984	ALDH1B1	0.0923076923076923	1	984
1,REACTOME_MRNA_SPLICING	ALDH1L1	0.0472042893095525	1	1
13,REACTOME_GLUCOSE_METABOLISM	ALDH1L1	0.0078564394353868	1	13
22,KEGG_PPAR_SIGNALING_PATHWAY	ALDH1L1	0.616938395885764	1	22
24,PID_DELTANP63PATHWAY	ALDH1L1	0.346339862129336	1	24
31,SVM B cells naive	ALDH1L1	0.00264799212167633	1	31
39,IRIS_DendriticCell-Control	ALDH1L1	0.744435933909618	1	39
4,REACTOME_NEURONAL_SYSTEM	ALDH1L1	0.00264799212167633	1	4
42,DMAP_HSC3	ALDH1L1	0.844884560674034	1	42
45,REACTOME_TELOMERE_MAINTENANCE	ALDH1L1	0.844884560674034	1	45
451,REACTOME_MITOCHONDRIAL_PROTEIN_IMPORT	ALDH1L1	0.527694496115549	1	451
517,REACTOME_SIGNALING_BY_EGFR_IN_CANCER	ALDH1L1	0.0323230112703797	1	517
524,IRIS_Neutrophil-Resting	ALDH1L1	0.0133274975380239	1	524
720,PID_FANCONI_PATHWAY	ALDH1L1	0.0112703796914323	1	720
767,SVM B cells naive	ALDH1L1	0.175796038953934	1	767
827,KEGG_B_CELL_RECEPTOR_SIGNALING_PATHWAY	ALDH1L1	0.0212933581354634	1	827
848,REACTOME_GENERIC_TRANSCRIPTION_PATHWAY	ALDH1L1	0.0156909946383631	1	848
915,REACTOME_PROCESSING_OF_CAPPED_INTRON_CONTAINING_PRE_MRNA	ALDH1L1	0.471824050771419	1	915
928,DMAP_ERY3	ALDH1L1	0.0743188532662217	1	928
953,IRIS_Monocyte-Day1	ALDH1L1	0.161330561330561	1	953
97,KEGG_ARACHIDONIC_ACID_METABOLISM	ALDH1L1	0.0245759929970456	1	97
985,IRIS_Neutrophil-Resting	ALDH1L1	0.0245759929970456	1	985
LV 100	ALDH1L1	0.000831600831600832	1	100
LV 138	ALDH1L1	0.111697122223438	1	138
LV 149	ALDH1L1	0.679592953277164	1	149
LV 15	ALDH1L1	0.346339862129336	1	15
LV 167	ALDH1L1	0.323777218514061	1	167
LV 185	ALDH1L1	0.00424554108764635	1	185
LV 187	ALDH1L1	0.0531130320604005	1	187
195,DMAP_PRE_BCELL2	ALDH1L1	0.122858080752818	1	195
LV 214	ALDH1L1	0.207418754787176	1	214
LV 215	ALDH1L1	0.261582230003283	1	215
LV 227	ALDH1L1	0.261582230003283	1	227
LV 229	ALDH1L1	0.00115986431775905	1	229
LV 230	ALDH1L1	0.0368311631469526	1	230
LV 238	ALDH1L1	0.224597877229456	1	238
LV 272	ALDH1L1	0.242608600503337	1	272
LV 286	ALDH1L1	0.777503009081956	1	286
LV 303	ALDH1L1	0.0596126490863333	1	303
LV 304	ALDH1L1	0.556778640989167	1	304
LV 308	ALDH1L1	0.101236459131196	1	308
LV 311	ALDH1L1	0.0825910931174089	1	311
32,REACTOME_POTASSIUM_CHANNELS	ALDH1L1	0.041755115439326	1	32
334,KEGG_FOCAL_ADHESION	ALDH1L1	0.101236459131196	1	334
LV 370	ALDH1L1	0.616938395885764	1	370
376,BIOCARTA_PAR1_PATHWAY	ALDH1L1	0.19120253857096	1	376
LV 379	ALDH1L1	0.224597877229456	1	379
LV 380	ALDH1L1	0.00339205602363497	1	380
LV 384	ALDH1L1	0.0078564394353868	1	384
LV 396	ALDH1L1	0.0596126490863333	1	396
LV 403	ALDH1L1	0.261582230003283	1	403
LV 418	ALDH1L1	0.0212933581354634	1	418
LV 420	ALDH1L1	0.811073421599737	1	420
LV 427	ALDH1L1	0.0245759929970456	1	427
LV 434	ALDH1L1	0.811073421599737	1	434
LV 442	ALDH1L1	0.0245759929970456	1	442
LV 445	ALDH1L1	0.041755115439326	1	445
LV 479	ALDH1L1	0.0212933581354634	1	479
LV 484	ALDH1L1	0.0531130320604005	1	484
LV 490	ALDH1L1	0.041755115439326	1	490
LV 492	ALDH1L1	0.0156909946383631	1	492
LV 496	ALDH1L1	0.0368311631469526	1	496
LV 519	ALDH1L1	0.679592953277164	1	519
LV 520	ALDH1L1	0.0596126490863333	1	520
LV 521	ALDH1L1	0.346339862129336	1	521
LV 533	ALDH1L1	0.281387460334829	1	533
LV 540	ALDH1L1	0.175796038953934	1	540
LV 546	ALDH1L1	0.0915855126381442	1	546
LV 556	ALDH1L1	0.0472042893095525	1	556
LV 624	ALDH1L1	0.0323230112703797	1	624
LV 625	ALDH1L1	0.982623919466025	1	625
LV 635	ALDH1L1	0.346339862129336	1	635
LV 644	ALDH1L1	0.175796038953934	1	644
LV 653	ALDH1L1	0.0112703796914323	1	653
LV 665	ALDH1L1	0.0212933581354634	1	665
LV 690	ALDH1L1	0.44510340299814	1	690
LV 72	ALDH1L1	0.161330561330561	1	72
LV 751	ALDH1L1	0.207418754787176	1	751
LV 785	ALDH1L1	0.323777218514061	1	785
LV 794	ALDH1L1	0.0133274975380239	1	794
LV 816	ALDH1L1	0.242608600503337	1	816
LV 818	ALDH1L1	0.616938395885764	1	818
LV 825	ALDH1L1	0.844884560674034	1	825
LV 831	ALDH1L1	0.147652916073969	1	831
LV 835	ALDH1L1	0.00424554108764635	1	835
LV 849	ALDH1L1	0.0282744282744283	1	849
LV 85	ALDH1L1	0.0825910931174089	1	85
LV 851	ALDH1L1	0.0212933581354634	1	851
LV 864	ALDH1L1	0.0915855126381442	1	864
LV 87	ALDH1L1	0.101236459131196	1	87
LV 88	ALDH1L1	0.122858080752818	1	88
LV 9	ALDH1L1	0.00645584856111172	1	9
LV 909	ALDH1L1	0.556778640989167	1	909
LV 912	ALDH1L1	0.0183171025276288	1	912
LV 917	ALDH1L1	0.0323230112703797	1	917
LV 94	ALDH1L1	0.369712222343801	1	94
LV 957	ALDH1L1	0.0282744282744283	1	957
LV 971	ALDH1L1	0.0531130320604005	1	971
LV 984	ALDH1L1	0.0183171025276288	1	984
1,REACTOME_MRNA_SPLICING	ALDH1L2	0.372672064777328	1	1
13,REACTOME_GLUCOSE_METABOLISM	ALDH1L2	0.771457489878543	1	13
22,KEGG_PPAR_SIGNALING_PATHWAY	ALDH1L2	0.661740890688259	1	22
24,PID_DELTANP63PATHWAY	ALDH1L2	0.40080971659919	1	24
31,SVM B cells naive	ALDH1L2	0.32004048582996	1	31
39,IRIS_DendriticCell-Control	ALDH1L2	0.460526315789474	1	39
4,REACTOME_NEURONAL_SYSTEM	ALDH1L2	0.430161943319838	1	4
42,DMAP_HSC3	ALDH1L2	0.32004048582996	1	42
45,REACTOME_TELOMERE_MAINTENANCE	ALDH1L2	0.0412955465587045	1	45
451,REACTOME_MITOCHONDRIAL_PROTEIN_IMPORT	ALDH1L2	0.158906882591093	1	451
517,REACTOME_SIGNALING_BY_EGFR_IN_CANCER	ALDH1L2	0.961538461538462	1	517
524,IRIS_Neutrophil-Resting	ALDH1L2	0.961538461538462	1	524
720,PID_FANCONI_PATHWAY	ALDH1L2	0.295748987854251	1	720
767,SVM B cells naive	ALDH1L2	0.884817813765182	1	767
827,KEGG_B_CELL_RECEPTOR_SIGNALING_PATHWAY	ALDH1L2	0.491902834008097	1	827
848,REACTOME_GENERIC_TRANSCRIPTION_PATHWAY	ALDH1L2	0.923076923076923	1	848
915,REACTOME_PROCESSING_OF_CAPPED_INTRON_CONTAINING_PRE_MRNA	ALDH1L2	0.771457489878543	1	915
928,DMAP_ERY3	ALDH1L2	0.0635627530364372	1	928
953,IRIS_Monocyte-Day1	ALDH1L2	0.55748987854251	1	953
97,KEGG_ARACHIDONIC_ACID_METABOLISM	ALDH1L2	0.961538461538462	1	97
985,IRIS_Neutrophil-Resting	ALDH1L2	0.40080971659919	1	985
LV 100	ALDH1L2	0.923076923076923	1	100
LV 138	ALDH1L2	0.961538461538462	1	138
LV 149	ALDH1L2	0.430161943319838	1	149
LV 15	ALDH1L2	0.40080971659919	1	15
LV 167	ALDH1L2	0.192307692307692	1	167
LV 185	ALDH1L2	0.32004048582996	1	185
LV 187	ALDH1L2	0.846761133603239	1	187
195,DMAP_PRE_BCELL2	ALDH1L2	0.626315789473684	1	195
LV 214	ALDH1L2	1	1	214
LV 215	ALDH1L2	0.524291497975709	1	215
LV 227	ALDH1L2	0.430161943319838	1	227
LV 229	ALDH1L2	0.272672064777328	1	229
LV 230	ALDH1L2	0.345748987854251	1	230
LV 238	ALDH1L2	0.40080971659919	1	238
LV 272	ALDH1L2	0.884817813765182	1	272
LV 286	ALDH1L2	0.591497975708502	1	286
LV 303	ALDH1L2	0.32004048582996	1	303
LV 304	ALDH1L2	0.40080971659919	1	304
LV 308	ALDH1L2	0.0479757085020243	1	308
LV 311	ALDH1L2	0.460526315789474	1	311
32,REACTOME_POTASSIUM_CHANNELS	ALDH1L2	0.808906882591093	1	32
334,KEGG_FOCAL_ADHESION	ALDH1L2	1	1	334
LV 370	ALDH1L2	0.372672064777328	1	370
376,BIOCARTA_PAR1_PATHWAY	ALDH1L2	0.32004048582996	1	376
LV 379	ALDH1L2	0.626315789473684	1	379
LV 380	ALDH1L2	0.491902834008097	1	380
LV 384	ALDH1L2	0.55748987854251	1	384
LV 396	ALDH1L2	0.697773279352227	1	396
LV 403	ALDH1L2	0.104048582995951	1	403
LV 418	ALDH1L2	0.524291497975709	1	418
LV 420	ALDH1L2	0.846761133603239	1	420
LV 427	ALDH1L2	0.846761133603239	1	427
LV 434	ALDH1L2	0.884817813765182	1	434
LV 442	ALDH1L2	0.460526315789474	1	442
LV 445	ALDH1L2	0.697773279352227	1	445
LV 479	ALDH1L2	0.491902834008097	1	479
LV 484	ALDH1L2	0.923076923076923	1	484
LV 490	ALDH1L2	0.771457489878543	1	490
LV 492	ALDH1L2	0.697773279352227	1	492
LV 496	ALDH1L2	0.192307692307692	1	496
LV 519	ALDH1L2	0.230161943319838	1	519
LV 520	ALDH1L2	0.524291497975709	1	520
LV 521	ALDH1L2	0.345748987854251	1	521
LV 533	ALDH1L2	0.923076923076923	1	533
LV 540	ALDH1L2	0.734412955465587	1	540
LV 546	ALDH1L2	0.661740890688259	1	546
LV 556	ALDH1L2	0.961538461538462	1	556
LV 624	ALDH1L2	0.626315789473684	1	624
LV 625	ALDH1L2	0.808906882591093	1	625
LV 635	ALDH1L2	0.430161943319838	1	635
LV 644	ALDH1L2	0.591497975708502	1	644
LV 653	ALDH1L2	0.272672064777328	1	653
LV 665	ALDH1L2	0.430161943319838	1	665
LV 690	ALDH1L2	0.626315789473684	1	690
LV 72	ALDH1L2	0.734412955465587	1	72
LV 751	ALDH1L2	0.961538461538462	1	751
LV 785	ALDH1L2	1	1	785
LV 794	ALDH1L2	0.626315789473684	1	794
LV 816	ALDH1L2	0.591497975708502	1	816
LV 818	ALDH1L2	0.697773279352227	1	818
LV 825	ALDH1L2	0.591497975708502	1	825
LV 831	ALDH1L2	1	1	831
LV 835	ALDH1L2	0.923076923076923	1	835
LV 849	ALDH1L2	0.923076923076923	1	849
LV 85	ALDH1L2	0.884817813765182	1	85
LV 851	ALDH1L2	0.591497975708502	1	851
LV 864	ALDH1L2	0.272672064777328	1	864
LV 87	ALDH1L2	0.372672064777328	1	87
LV 88	ALDH1L2	0.846761133603239	1	88
LV 9	ALDH1L2	0.491902834008097	1	9
LV 909	ALDH1L2	0.884817813765182	1	909
LV 912	ALDH1L2	0.697773279352227	1	912
LV 917	ALDH1L2	0.430161943319838	1	917
LV 94	ALDH1L2	0.460526315789474	1	94
LV 957	ALDH1L2	0.460526315789474	1	957
LV 971	ALDH1L2	0.661740890688259	1	971
LV 984	ALDH1L2	0.430161943319838	1	984
1,REACTOME_MRNA_SPLICING	ALDH5A1	0.282051282051282	1	1
13,REACTOME_GLUCOSE_METABOLISM	ALDH5A1	0.876923076923077	1	13
22,KEGG_PPAR_SIGNALING_PATHWAY	ALDH5A1	0.656410256410256	1	22
24,PID_DELTANP63PATHWAY	ALDH5A1	0.230769230769231	1	24
31,SVM B cells naive	ALDH5A1	0.4	1	31
39,IRIS_DendriticCell-Control	ALDH5A1	0.502564102564103	1	39
4,REACTOME_NEURONAL_SYSTEM	ALDH5A1	0.230769230769231	1	4
42,DMAP_HSC3	ALDH5A1	0.184615384615385	1	42
45,REACTOME_TELOMERE_MAINTENANCE	ALDH5A1	0.31025641025641	1	45
451,REACTOME_MITOCHONDRIAL_PROTEIN_IMPORT	ALDH5A1	0.256410256410256	1	451
517,REACTOME_SIGNALING_BY_EGFR_IN_CANCER	ALDH5A1	0.143589743589744	1	517
524,IRIS_Neutrophil-Resting	ALDH5A1	0.256410256410256	1	524
720,PID_FANCONI_PATHWAY	ALDH5A1	0.538461538461539	1	720
767,SVM B cells naive	ALDH5A1	0.697435897435897	1	767
827,KEGG_B_CELL_RECEPTOR_SIGNALING_PATHWAY	ALDH5A1	0.466666666666667	1	827
848,REACTOME_GENERIC_TRANSCRIPTION_PATHWAY	ALDH5A1	0.4	1	848
915,REACTOME_PROCESSING_OF_CAPPED_INTRON_CONTAINING_PRE_MRNA	ALDH5A1	0.369230769230769	1	915
928,DMAP_ERY3	ALDH5A1	0.502564102564103	1	928
953,IRIS_Monocyte-Day1	ALDH5A1	0.576923076923077	1	953
97,KEGG_ARACHIDONIC_ACID_METABOLISM	ALDH5A1	0.576923076923077	1	97
985,IRIS_Neutrophil-Resting	ALDH5A1	0.338461538461539	1	985
LV 100	ALDH5A1	0.538461538461539	1	100
LV 138	ALDH5A1	0.615384615384615	1	138
LV 149	ALDH5A1	0.338461538461539	1	149
LV 15	ALDH5A1	0.697435897435897	1	15
LV 167	ALDH5A1	0.974358974358974	1	167
LV 185	ALDH5A1	0.164102564102564	1	185
LV 187	ALDH5A1	0.974358974358974	1	187
195,DMAP_PRE_BCELL2	ALDH5A1	0.31025641025641	1	195
LV 214	ALDH5A1	0.502564102564103	1	214
LV 215	ALDH5A1	0.876923076923077	1	215
LV 227	ALDH5A1	0.184615384615385	1	227
LV 229	ALDH5A1	0.576923076923077	1	229
LV 230	ALDH5A1	0.0512820512820513	1	230
LV 238	ALDH5A1	0.338461538461539	1	238
LV 272	ALDH5A1	0.31025641025641	1	272
LV 286	ALDH5A1	0.433333333333333	1	286
LV 303	ALDH5A1	0.502564102564103	1	303
LV 304	ALDH5A1	0.0307692307692308	1	304
LV 308	ALDH5A1	0.207692307692308	1	308
LV 311	ALDH5A1	0.256410256410256	1	311
32,REACTOME_POTASSIUM_CHANNELS	ALDH5A1	0.31025641025641	1	32
334,KEGG_FOCAL_ADHESION	ALDH5A1	0.207692307692308	1	334
LV 370	ALDH5A1	0.338461538461539	1	370
376,BIOCARTA_PAR1_PATHWAY	ALDH5A1	0.338461538461539	1	376
LV 379	ALDH5A1	0.576923076923077	1	379
LV 380	ALDH5A1	0.369230769230769	1	380
LV 384	ALDH5A1	0.0923076923076923	1	384
LV 396	ALDH5A1	0.0769230769230769	1	396
LV 403	ALDH5A1	0.876923076923077	1	403
LV 418	ALDH5A1	0.538461538461539	1	418
LV 420	ALDH5A1	0.538461538461539	1	420
LV 427	ALDH5A1	0.0923076923076923	1	427
LV 434	ALDH5A1	0.502564102564103	1	434
LV 442	ALDH5A1	0.143589743589744	1	442
LV 445	ALDH5A1	0.31025641025641	1	445
LV 479	ALDH5A1	0.256410256410256	1	479
LV 484	ALDH5A1	0.282051282051282	1	484
LV 490	ALDH5A1	0.184615384615385	1	490
LV 492	ALDH5A1	0.502564102564103	1	492
LV 496	ALDH5A1	0.466666666666667	1	496
LV 519	ALDH5A1	0.4	1	519
LV 520	ALDH5A1	0.697435897435897	1	520
LV 521	ALDH5A1	0.656410256410256	1	521
LV 533	ALDH5A1	0.538461538461539	1	533
LV 540	ALDH5A1	0.0307692307692308	1	540
LV 546	ALDH5A1	0.207692307692308	1	546
LV 556	ALDH5A1	0.466666666666667	1	556
LV 624	ALDH5A1	0.31025641025641	1	624
LV 625	ALDH5A1	0.538461538461539	1	625
LV 635	ALDH5A1	0.538461538461539	1	635
LV 644	ALDH5A1	0.502564102564103	1	644
LV 653	ALDH5A1	0.925641025641026	1	653
LV 665	ALDH5A1	0.697435897435897	1	665
LV 690	ALDH5A1	0.0923076923076923	1	690
LV 72	ALDH5A1	0.656410256410256	1	72
LV 751	ALDH5A1	0.974358974358974	1	751
LV 785	ALDH5A1	0.31025641025641	1	785
LV 794	ALDH5A1	0.0769230769230769	1	794
LV 816	ALDH5A1	0.656410256410256	1	816
LV 818	ALDH5A1	0.974358974358974	1	818
LV 825	ALDH5A1	0.433333333333333	1	825
LV 831	ALDH5A1	0.0769230769230769	1	831
LV 835	ALDH5A1	0.184615384615385	1	835
LV 849	ALDH5A1	0.282051282051282	1	849
LV 85	ALDH5A1	0.925641025641026	1	85
LV 851	ALDH5A1	0.433333333333333	1	851
LV 864	ALDH5A1	0.184615384615385	1	864
LV 87	ALDH5A1	0.338461538461539	1	87
LV 88	ALDH5A1	0.974358974358974	1	88
LV 9	ALDH5A1	0.697435897435897	1	9
LV 909	ALDH5A1	0.4	1	909
LV 912	ALDH5A1	0.256410256410256	1	912
LV 917	ALDH5A1	0.974358974358974	1	917
LV 94	ALDH5A1	0.4	1	94
LV 957	ALDH5A1	0.338461538461539	1	957
LV 971	ALDH5A1	0.4	1	971
LV 984	ALDH5A1	0.207692307692308	1	984
1,REACTOME_MRNA_SPLICING	ALDOC	0.781376518218624	1	1
13,REACTOME_GLUCOSE_METABOLISM	ALDOC	0.379518182149761	1	13
22,KEGG_PPAR_SIGNALING_PATHWAY	ALDOC	0.842935040303461	1	22
24,PID_DELTANP63PATHWAY	ALDOC	0.905396286975234	1	24
31,SVM B cells naive	ALDOC	0.781376518218624	1	31
39,IRIS_DendriticCell-Control	ALDOC	0.633642752063805	1	39
4,REACTOME_NEURONAL_SYSTEM	ALDOC	0.936854871065397	1	4
42,DMAP_HSC3	ALDOC	0.605466802835224	1	42
45,REACTOME_TELOMERE_MAINTENANCE	ALDOC	0.968404639457271	1	45
451,REACTOME_MITOCHONDRIAL_PROTEIN_IMPORT	ALDOC	0.905396286975234	1	451
517,REACTOME_SIGNALING_BY_EGFR_IN_CANCER	ALDOC	0.44878481720587	1	517
524,IRIS_Neutrophil-Resting	ALDOC	0.812020522546838	1	524
720,PID_FANCONI_PATHWAY	ALDOC	0.633642752063805	1	720
767,SVM B cells naive	ALDOC	0.691477915162126	1	767
827,KEGG_B_CELL_RECEPTOR_SIGNALING_PATHWAY	ALDOC	0.874074479337637	1	827
848,REACTOME_GENERIC_TRANSCRIPTION_PATHWAY	ALDOC	0.498468103731262	1	848
915,REACTOME_PROCESSING_OF_CAPPED_INTRON_CONTAINING_PRE_MRNA	ALDOC	0.0302488723541355	1	915
928,DMAP_ERY3	ALDOC	0.243960559750033	1	928
953,IRIS_Monocyte-Day1	ALDOC	0.278908463118989	1	953
97,KEGG_ARACHIDONIC_ACID_METABOLISM	ALDOC	0.812020522546838	1	97
985,IRIS_Neutrophil-Resting	ALDOC	0.936854871065397	1	985
LV 100	ALDOC	0.401885691359376	1	100
LV 138	ALDOC	0.337011100168995	1	138
LV 149	ALDOC	0.401885691359376	1	149
LV 15	ALDOC	0.633642752063805	1	15
LV 167	ALDOC	0.781376518218624	1	167
LV 185	ALDOC	0.424976596029228	1	185
LV 187	ALDOC	0.691477915162126	1	187
195,DMAP_PRE_BCELL2	ALDOC	0.633642752063805	1	195
LV 214	ALDOC	0.243960559750033	1	214
LV 215	ALDOC	0.133469501890555	1	215
LV 227	ALDOC	0.577828840986736	1	227
LV 229	ALDOC	0.874074479337637	1	229
LV 230	ALDOC	0.44878481720587	1	230
LV 238	ALDOC	0.691477915162126	1	238
LV 272	ALDOC	0.842935040303461	1	272
LV 286	ALDOC	1	1	286
LV 303	ALDOC	0.16958760379813	1	303
LV 304	ALDOC	0.261054576844051	1	304
LV 308	ALDOC	0.874074479337637	1	308
LV 311	ALDOC	0.751042540516225	1	311
32,REACTOME_POTASSIUM_CHANNELS	ALDOC	0.691477915162126	1	32
334,KEGG_FOCAL_ADHESION	ALDOC	0.577828840986736	1	334
LV 370	ALDOC	0.812020522546838	1	370
376,BIOCARTA_PAR1_PATHWAY	ALDOC	0.337011100168995	1	376
LV 379	ALDOC	0.243960559750033	1	379
LV 380	ALDOC	0.662326293905241	1	380
LV 384	ALDOC	0.337011100168995	1	384
LV 396	ALDOC	0.812020522546838	1	396
LV 403	ALDOC	0.498468103731262	1	403
LV 418	ALDOC	0.691477915162126	1	418
LV 420	ALDOC	0.498468103731262	1	420
LV 427	ALDOC	0.874074479337637	1	427
LV 434	ALDOC	0.144831065883697	1	434
LV 442	ALDOC	0.874074479337637	1	442
LV 445	ALDOC	0.605466802835224	1	445
LV 479	ALDOC	0.936854871065397	1	479
LV 484	ALDOC	0.936854871065397	1	484
LV 490	ALDOC	0.16958760379813	1	490
LV 492	ALDOC	0.52430061640588	1	492
LV 496	ALDOC	0.751042540516225	1	496
LV 519	ALDOC	0.605466802835224	1	519
LV 520	ALDOC	0.401885691359376	1	520
LV 521	ALDOC	0.812020522546838	1	521
LV 533	ALDOC	0.550765340239024	1	533
LV 540	ALDOC	0.337011100168995	1	540
LV 546	ALDOC	0.781376518218624	1	546
LV 556	ALDOC	0.633642752063805	1	556
LV 624	ALDOC	0.662326293905241	1	624
LV 625	ALDOC	0.550765340239024	1	625
LV 635	ALDOC	0.842935040303461	1	635
LV 644	ALDOC	0.261054576844051	1	644
LV 653	ALDOC	0.473286039075513	1	653
LV 665	ALDOC	0.261054576844051	1	665
LV 690	ALDOC	0.337011100168995	1	690
LV 72	ALDOC	0.936854871065397	1	72
LV 751	ALDOC	0.227614253930043	1	751
LV 785	ALDOC	0.00486620223462329	1	785
LV 794	ALDOC	0.874074479337637	1	794
LV 816	ALDOC	0.633642752063805	1	816
LV 818	ALDOC	0.44878481720587	1	818
LV 825	ALDOC	0.103232787443314	1	825
LV 831	ALDOC	0.144831065883697	1	831
LV 835	ALDOC	0.812020522546838	1	835
LV 849	ALDOC	0.297516139621403	1	849
LV 85	ALDOC	1	1	85
LV 851	ALDOC	0.936854871065397	1	851
LV 864	ALDOC	0.721064181590497	1	864
LV 87	ALDOC	0.842935040303461	1	87
LV 88	ALDOC	0.44878481720587	1	88
LV 9	ALDOC	0.905396286975234	1	9
LV 909	ALDOC	0.473286039075513	1	909
LV 912	ALDOC	0.424976596029228	1	912
LV 917	ALDOC	0.0860992571518887	1	917
LV 94	ALDOC	0.936854871065397	1	94
LV 957	ALDOC	0.751042540516225	1	957
LV 971	ALDOC	0.936854871065397	1	971
LV 984	ALDOC	0.662326293905241	1	984
1,REACTOME_MRNA_SPLICING	ALG10B	0.0238548554338028	1	1
13,REACTOME_GLUCOSE_METABOLISM	ALG10B	0.000155273839484366	1	13
22,KEGG_PPAR_SIGNALING_PATHWAY	ALG10B	0.541428936165778	1	22
24,PID_DELTANP63PATHWAY	ALG10B	0.362673836358047	1	24
31,SVM B cells naive	ALG10B	0.0652608652608653	1	31
39,IRIS_DendriticCell-Control	ALG10B	0.75361584835269	1	39
4,REACTOME_NEURONAL_SYSTEM	ALG10B	0.00199719673403884	1	4
42,DMAP_HSC3	ALG10B	0.0447303289408553	1	42
45,REACTOME_TELOMERE_MAINTENANCE	ALG10B	0.343127569443359	1	45
451,REACTOME_MITOCHONDRIAL_PROTEIN_IMPORT	ALG10B	0.591784033889297	1	451
517,REACTOME_SIGNALING_BY_EGFR_IN_CANCER	ALG10B	0.002366623419255	1	517
524,IRIS_Neutrophil-Resting	ALG10B	0.00445344129554656	1	524
720,PID_FANCONI_PATHWAY	ALG10B	0.00382505119347225	1	720
767,SVM B cells naive	ALG10B	0.255195160458318	1	767
827,KEGG_B_CELL_RECEPTOR_SIGNALING_PATHWAY	ALG10B	0.0168894168894169	1	827
848,REACTOME_GENERIC_TRANSCRIPTION_PATHWAY	ALG10B	0.00382505119347225	1	848
915,REACTOME_PROCESSING_OF_CAPPED_INTRON_CONTAINING_PRE_MRNA	ALG10B	0.00787884472094998	1	915
928,DMAP_ERY3	ALG10B	0.0365893944841313	1	928
953,IRIS_Monocyte-Day1	ALG10B	0.0365893944841313	1	953
97,KEGG_ARACHIDONIC_ACID_METABOLISM	ALG10B	0.137446526920211	1	97
985,IRIS_Neutrophil-Resting	ALG10B	0.0266393634814687	1	985
LV 100	ALG10B	0.0296765823081613	1	100
LV 138	ALG10B	0.382876630245051	1	138
LV 149	ALG10B	0.403705730021519	1	149
LV 15	ALG10B	0.271469734627629	1	15
LV 167	ALG10B	0.0493072598335756	1	167
LV 185	ALG10B	0.00686539633908055	1	185
LV 187	ALG10B	0.75361584835269	1	187
195,DMAP_PRE_BCELL2	ALG10B	0.0493072598335756	1	195
LV 214	ALG10B	0.0595548121863911	1	214
LV 215	ALG10B	0.0542395489763911	1	215
LV 227	ALG10B	0.0168894168894169	1	227
LV 229	ALG10B	0.0652608652608653	1	229
LV 230	ALG10B	0.171138865875708	1	230
LV 238	ALG10B	0.148088516509569	1	238
LV 272	ALG10B	0.271469734627629	1	272
LV 286	ALG10B	0.0652608652608653	1	286
LV 303	ALG10B	0.0213147213147213	1	303
LV 304	ALG10B	0.271469734627629	1	304
LV 308	ALG10B	0.196620970305181	1	308
LV 311	ALG10B	0.00445344129554656	1	311
32,REACTOME_POTASSIUM_CHANNELS	ALG10B	0.0713879292826661	1	32
334,KEGG_FOCAL_ADHESION	ALG10B	0.108853735169525	1	334
LV 370	ALG10B	0.0595548121863911	1	370
376,BIOCARTA_PAR1_PATHWAY	ALG10B	0.00445344129554656	1	376
LV 379	ALG10B	0.171138865875708	1	379
LV 380	ALG10B	0.00445344129554656	1	380
LV 384	ALG10B	0.00901005111531427	1	384
LV 396	ALG10B	0.0595548121863911	1	396
LV 403	ALG10B	0.343127569443359	1	403
LV 418	ALG10B	0.00140111192742772	1	418
LV 420	ALG10B	0.324222718959561	1	420
LV 427	ALG10B	0.183574841469578	1	427
LV 434	ALG10B	0.271469734627629	1	434
LV 442	ALG10B	0.000960822013453592	1	442
LV 445	ALG10B	0.0238548554338028	1	445
LV 479	ALG10B	0.0168894168894169	1	479
LV 484	ALG10B	0.00327429801114012	1	484
LV 490	ALG10B	0.305982732298522	1	490
LV 492	ALG10B	0.00901005111531427	1	492
LV 496	ALG10B	0.0405004194477879	1	496
LV 519	ALG10B	0.447247015668068	1	519
LV 520	ALG10B	0.00167831220462799	1	520
LV 521	ALG10B	0.0116820116820117	1	521
LV 533	ALG10B	0.382876630245051	1	533
LV 540	ALG10B	0.0189949926792032	1	540
LV 546	ALG10B	0.0296765823081613	1	546
LV 556	ALG10B	0.00278919752603963	1	556
LV 624	ALG10B	0.0132462132462132	1	624
LV 625	ALG10B	0.137446526920211	1	625
LV 635	ALG10B	0.0542395489763911	1	635
LV 644	ALG10B	0.100390789864474	1	644
LV 653	ALG10B	0.0329904803589014	1	653
LV 665	ALG10B	0.0116820116820117	1	665
LV 690	ALG10B	0.224618719355561	1	690
LV 72	ALG10B	0.0238548554338028	1	72
LV 751	ALG10B	0.324222718959561	1	751
LV 785	ALG10B	0.0365893944841313	1	785
LV 794	ALG10B	0.0542395489763911	1	794
LV 816	ALG10B	0.159319817214554	1	816
LV 818	ALG10B	0.644076928287455	1	818
LV 825	ALG10B	0.183574841469578	1	825
LV 831	ALG10B	0.159319817214554	1	831
LV 835	ALG10B	0.00167831220462799	1	835
LV 849	ALG10B	0.0168894168894169	1	849
LV 85	ALG10B	0.0213147213147213	1	85
LV 851	ALG10B	0.00199719673403884	1	851
LV 864	ALG10B	0.0238548554338028	1	864
LV 87	ALG10B	0.0329904803589014	1	87
LV 88	ALG10B	0.0713879292826661	1	88
LV 9	ALG10B	0.0168894168894169	1	9
LV 909	ALG10B	0.324222718959561	1	909
LV 912	ALG10B	0.100390789864474	1	912
LV 917	ALG10B	0.0713879292826661	1	917
LV 94	ALG10B	0.985277122119228	1	94
LV 957	ALG10B	0.0116820116820117	1	957
LV 971	ALG10B	0.0168894168894169	1	971
LV 984	ALG10B	0.00199719673403884	1	984
1,REACTOME_MRNA_SPLICING	ALK	0.25080971659919	1	1
13,REACTOME_GLUCOSE_METABOLISM	ALK	0.626315789473684	1	13
22,KEGG_PPAR_SIGNALING_PATHWAY	ALK	0.55748987854251	1	22
24,PID_DELTANP63PATHWAY	ALK	0.345748987854251	1	24
31,SVM B cells naive	ALK	0.626315789473684	1	31
39,IRIS_DendriticCell-Control	ALK	0.0635627530364372	1	39
4,REACTOME_NEURONAL_SYSTEM	ALK	0.104048582995951	1	4
42,DMAP_HSC3	ALK	0.0554655870445344	1	42
45,REACTOME_TELOMERE_MAINTENANCE	ALK	0.491902834008097	1	45
451,REACTOME_MITOCHONDRIAL_PROTEIN_IMPORT	ALK	0.143724696356275	1	451
517,REACTOME_SIGNALING_BY_EGFR_IN_CANCER	ALK	0.524291497975709	1	517
524,IRIS_Neutrophil-Resting	ALK	0.0821862348178138	1	524
720,PID_FANCONI_PATHWAY	ALK	0.0554655870445344	1	720
767,SVM B cells naive	ALK	0.25080971659919	1	767
827,KEGG_B_CELL_RECEPTOR_SIGNALING_PATHWAY	ALK	0.591497975708502	1	827
848,REACTOME_GENERIC_TRANSCRIPTION_PATHWAY	ALK	0.0635627530364372	1	848
915,REACTOME_PROCESSING_OF_CAPPED_INTRON_CONTAINING_PRE_MRNA	ALK	0.55748987854251	1	915
928,DMAP_ERY3	ALK	0.846761133603239	1	928
953,IRIS_Monocyte-Day1	ALK	0.0248987854251012	1	953
97,KEGG_ARACHIDONIC_ACID_METABOLISM	ALK	0.626315789473684	1	97
985,IRIS_Neutrophil-Resting	ALK	0.272672064777328	1	985
LV 100	ALK	0.25080971659919	1	100
LV 138	ALK	0.734412955465587	1	138
LV 149	ALK	0.524291497975709	1	149
LV 15	ALK	0.734412955465587	1	15
LV 167	ALK	0.192307692307692	1	167
LV 185	ALK	0.0927125506072875	1	185
LV 187	ALK	0.430161943319838	1	187
195,DMAP_PRE_BCELL2	ALK	0.430161943319838	1	195
LV 214	ALK	0.40080971659919	1	214
LV 215	ALK	0.808906882591093	1	215
LV 227	ALK	0.25080971659919	1	227
LV 229	ALK	0.25080971659919	1	229
LV 230	ALK	0.661740890688259	1	230
LV 238	ALK	0.661740890688259	1	238
LV 272	ALK	1	1	272
LV 286	ALK	0.25080971659919	1	286
LV 303	ALK	0.884817813765182	1	303
LV 304	ALK	0.32004048582996	1	304
LV 308	ALK	0.0635627530364372	1	308
LV 311	ALK	0.001417004048583	1	311
32,REACTOME_POTASSIUM_CHANNELS	ALK	0.372672064777328	1	32
334,KEGG_FOCAL_ADHESION	ALK	0.295748987854251	1	334
LV 370	ALK	0.771457489878543	1	370
376,BIOCARTA_PAR1_PATHWAY	ALK	0.143724696356275	1	376
LV 379	ALK	0.0927125506072875	1	379
LV 380	ALK	1	1	380
LV 384	ALK	0.295748987854251	1	384
LV 396	ALK	1	1	396
LV 403	ALK	0.0412955465587045	1	403
LV 418	ALK	0.524291497975709	1	418
LV 420	ALK	0.734412955465587	1	420
LV 427	ALK	0.0821862348178138	1	427
LV 434	ALK	0.192307692307692	1	434
LV 442	ALK	0.0412955465587045	1	442
LV 445	ALK	0.25080971659919	1	445
LV 479	ALK	0.626315789473684	1	479
LV 484	ALK	0.0352226720647773	1	484
LV 490	ALK	0.372672064777328	1	490
LV 492	ALK	0.192307692307692	1	492
LV 496	ALK	0.345748987854251	1	496
LV 519	ALK	0.0248987854251012	1	519
LV 520	ALK	0.0927125506072875	1	520
LV 521	ALK	0.884817813765182	1	521
LV 533	ALK	0.143724696356275	1	533
LV 540	ALK	0.0082995951417004	1	540
LV 546	ALK	0.295748987854251	1	546
LV 556	ALK	0.25080971659919	1	556
LV 624	ALK	0.25080971659919	1	624
LV 625	ALK	0.158906882591093	1	625
LV 635	ALK	0.210728744939271	1	635
LV 644	ALK	0.0554655870445344	1	644
LV 653	ALK	0.210728744939271	1	653
LV 665	ALK	0.230161943319838	1	665
LV 690	ALK	0.734412955465587	1	690
LV 72	ALK	0.0352226720647773	1	72
LV 751	ALK	0.0927125506072875	1	751
LV 785	ALK	0.0297570850202429	1	785
LV 794	ALK	0.430161943319838	1	794
LV 816	ALK	0.372672064777328	1	816
LV 818	ALK	0.524291497975709	1	818
LV 825	ALK	0.808906882591093	1	825
LV 831	ALK	0.0554655870445344	1	831
LV 835	ALK	0.230161943319838	1	835
LV 849	ALK	0.143724696356275	1	849
LV 85	ALK	0.0821862348178138	1	85
LV 851	ALK	0.001417004048583	1	851
LV 864	ALK	0.884817813765182	1	864
LV 87	ALK	0.961538461538462	1	87
LV 88	ALK	0.0082995951417004	1	88
LV 9	ALK	0.192307692307692	1	9
LV 909	ALK	0.295748987854251	1	909
LV 912	ALK	0.295748987854251	1	912
LV 917	ALK	0.734412955465587	1	917
LV 94	ALK	0.0554655870445344	1	94
LV 957	ALK	0.55748987854251	1	957
LV 971	ALK	0.32004048582996	1	971
LV 984	ALK	0.143724696356275	1	984
1,REACTOME_MRNA_SPLICING	ALMS1	0.94421004445972	1	1
13,REACTOME_GLUCOSE_METABOLISM	ALMS1	0.509888854302668	1	13
22,KEGG_PPAR_SIGNALING_PATHWAY	ALMS1	0.855607639911751	1	22
24,PID_DELTANP63PATHWAY	ALMS1	0.231326978407412	1	24
31,SVM B cells naive	ALMS1	0.921953685968484	1	31
39,IRIS_DendriticCell-Control	ALMS1	0.0415673135848115	1	39
4,REACTOME_NEURONAL_SYSTEM	ALMS1	0.855607639911751	1	4
42,DMAP_HSC3	ALMS1	0.94421004445972	1	42
45,REACTOME_TELOMERE_MAINTENANCE	ALMS1	0.304755787118801	1	45
451,REACTOME_MITOCHONDRIAL_PROTEIN_IMPORT	ALMS1	0.423752120069321	1	451
517,REACTOME_SIGNALING_BY_EGFR_IN_CANCER	ALMS1	0.407580345319818	1	517
524,IRIS_Neutrophil-Resting	ALMS1	0.346572122096785	1	524
720,PID_FANCONI_PATHWAY	ALMS1	0.877635820266693	1	720
767,SVM B cells naive	ALMS1	0.528125498224025	1	767
827,KEGG_B_CELL_RECEPTOR_SIGNALING_PATHWAY	ALMS1	0.705348390108288	1	827
848,REACTOME_GENERIC_TRANSCRIPTION_PATHWAY	ALMS1	0.0194667415773943	1	848
915,REACTOME_PROCESSING_OF_CAPPED_INTRON_CONTAINING_PRE_MRNA	ALMS1	0.00625274265059785	1	915
928,DMAP_ERY3	ALMS1	0.747422056066336	1	928
953,IRIS_Monocyte-Day1	ALMS1	0.584706927092602	1	953
97,KEGG_ARACHIDONIC_ACID_METABOLISM	ALMS1	0.966509032286539	1	97
985,IRIS_Neutrophil-Resting	ALMS1	0.988833467856944	1	985
LV 100	ALMS1	0.423752120069321	1	100
LV 138	ALMS1	0.318316056924831	1	138
LV 149	ALMS1	0.423752120069321	1	149
LV 15	ALMS1	0.565543972791189	1	15
LV 167	ALMS1	0.664134997703772	1	167
LV 185	ALMS1	0.790242210944694	1	185
LV 187	ALMS1	0.242627679870643	1	187
195,DMAP_PRE_BCELL2	ALMS1	0.747422056066336	1	195
LV 214	ALMS1	0.27877244136142	1	214
LV 215	ALMS1	0.103527119897562	1	215
LV 227	ALMS1	0.27877244136142	1	227
LV 229	ALMS1	0.899756625885503	1	229
LV 230	ALMS1	0.684627272781896	1	230
LV 238	ALMS1	0.899756625885503	1	238
LV 272	ALMS1	0.921953685968484	1	272
LV 286	ALMS1	0.747422056066336	1	286
LV 303	ALMS1	0.584706927092602	1	303
LV 304	ALMS1	0.123268437476346	1	304
LV 308	ALMS1	0.171145524607662	1	308
LV 311	ALMS1	0.768746143716527	1	311
32,REACTOME_POTASSIUM_CHANNELS	ALMS1	0.94421004445972	1	32
334,KEGG_FOCAL_ADHESION	ALMS1	0.546680312625102	1	334
LV 370	ALMS1	0.664134997703772	1	370
376,BIOCARTA_PAR1_PATHWAY	ALMS1	0.491978701565291	1	376
LV 379	ALMS1	0.747422056066336	1	379
LV 380	ALMS1	0.546680312625102	1	380
LV 384	ALMS1	0.584706927092602	1	384
LV 396	ALMS1	0.966509032286539	1	396
LV 403	ALMS1	0.423752120069321	1	403
LV 418	ALMS1	0.491978701565291	1	418
LV 420	ALMS1	0.209830308342071	1	420
LV 427	ALMS1	0.565543972791189	1	427
LV 434	ALMS1	0.768746143716527	1	434
LV 442	ALMS1	0.565543972791189	1	442
LV 445	ALMS1	0.768746143716527	1	445
LV 479	ALMS1	0.604158637297798	1	479
LV 484	ALMS1	0.39177269465128	1	484
LV 490	ALMS1	0.855607639911751	1	490
LV 492	ALMS1	0.623888372474176	1	492
LV 496	ALMS1	0.546680312625102	1	496
LV 519	ALMS1	0.137938190276358	1	519
LV 520	ALMS1	0.254300572487963	1	520
LV 521	ALMS1	0.664134997703772	1	521
LV 533	ALMS1	0.604158637297798	1	533
LV 540	ALMS1	0.130447712768196	1	540
LV 546	ALMS1	0.811894835805648	1	546
LV 556	ALMS1	0.747422056066336	1	556
LV 624	ALMS1	0.684627272781896	1	624
LV 625	ALMS1	0.833688668832551	1	625
LV 635	ALMS1	0.180289573969772	1	635
LV 644	ALMS1	0.664134997703772	1	644
LV 653	ALMS1	0.684627272781896	1	653
LV 665	ALMS1	0.509888854302668	1	665
LV 690	ALMS1	0.877635820266693	1	690
LV 72	ALMS1	0.705348390108288	1	72
LV 751	ALMS1	0.39177269465128	1	751
LV 785	ALMS1	0.346572122096785	1	785
LV 794	ALMS1	0.747422056066336	1	794
LV 816	ALMS1	0.546680312625102	1	816
LV 818	ALMS1	0.988833467856944	1	818
LV 825	ALMS1	0.171145524607662	1	825
LV 831	ALMS1	0.189781709358587	1	831
LV 835	ALMS1	0.966509032286539	1	835
LV 849	ALMS1	0.474403107946829	1	849
LV 85	ALMS1	0.304755787118801	1	85
LV 851	ALMS1	0.684627272781896	1	851
LV 864	ALMS1	0.491978701565291	1	864
LV 87	ALMS1	0.811894835805648	1	87
LV 88	ALMS1	0.474403107946829	1	88
LV 9	ALMS1	0.877635820266693	1	9
LV 909	ALMS1	0.966509032286539	1	909
LV 912	ALMS1	0.584706927092602	1	912
LV 917	ALMS1	0.833688668832551	1	917
LV 94	ALMS1	0.790242210944694	1	94
LV 957	ALMS1	0.318316056924831	1	957
LV 971	ALMS1	0.94421004445972	1	971
LV 984	ALMS1	0.565543972791189	1	984
1,REACTOME_MRNA_SPLICING	ALPK1	0.0580690597718462	1	1
13,REACTOME_GLUCOSE_METABOLISM	ALPK1	0.00810467528733783	1	13
22,KEGG_PPAR_SIGNALING_PATHWAY	ALPK1	0.48492315845257	1	22
24,PID_DELTANP63PATHWAY	ALPK1	0.529917354839956	1	24
31,SVM B cells naive	ALPK1	0.0335606504337154	1	31
39,IRIS_DendriticCell-Control	ALPK1	0.834580198202489	1	39
4,REACTOME_NEURONAL_SYSTEM	ALPK1	0.0224800413654903	1	4
42,DMAP_HSC3	ALPK1	0.529917354839956	1	42
45,REACTOME_TELOMERE_MAINTENANCE	ALPK1	0.218081847029215	1	45
451,REACTOME_MITOCHONDRIAL_PROTEIN_IMPORT	ALPK1	0.972244034937533	1	451
517,REACTOME_SIGNALING_BY_EGFR_IN_CANCER	ALPK1	0.0335606504337154	1	517
524,IRIS_Neutrophil-Resting	ALPK1	0.157734574298042	1	524
720,PID_FANCONI_PATHWAY	ALPK1	0.231827075944723	1	720
767,SVM B cells naive	ALPK1	1	1	767
827,KEGG_B_CELL_RECEPTOR_SIGNALING_PATHWAY	ALPK1	0.0130343131891119	1	827
848,REACTOME_GENERIC_TRANSCRIPTION_PATHWAY	ALPK1	0.0810467528733783	1	848
915,REACTOME_PROCESSING_OF_CAPPED_INTRON_CONTAINING_PRE_MRNA	ALPK1	1	1	915
928,DMAP_ERY3	ALPK1	0.168714666083087	1	928
953,IRIS_Monocyte-Day1	ALPK1	0.326483675864481	1	953
97,KEGG_ARACHIDONIC_ACID_METABOLISM	ALPK1	0.0145964611908884	1	97
985,IRIS_Neutrophil-Resting	ALPK1	0.0688126087506892	1	985
LV 100	ALPK1	0.19229063547949	1	100
LV 138	ALPK1	0.137338362415762	1	138
LV 149	ALPK1	0.246147302339253	1	149
LV 15	ALPK1	0.463192866598439	1	15
LV 167	ALPK1	0.218081847029215	1	167
LV 185	ALPK1	0.204904964502488	1	185
LV 187	ALPK1	0.137338362415762	1	187
195,DMAP_PRE_BCELL2	ALPK1	1	1	195
LV 214	ALPK1	0.916860084661942	1	214
LV 215	ALPK1	0.344304413963857	1	215
LV 227	ALPK1	0.168714666083087	1	227
LV 229	ALPK1	0.0444799169257374	1	229
LV 230	ALPK1	0.421332728298673	1	230
LV 238	ALPK1	0.309246624571702	1	238
LV 272	ALPK1	0.0747352973359165	1	272
LV 286	ALPK1	0.650538631033987	1	286
LV 303	ALPK1	0.102459079703662	1	303
LV 304	ALPK1	0.218081847029215	1	304
LV 308	ALPK1	0.889295928460015	1	308
LV 311	ALPK1	0.344304413963857	1	311
32,REACTOME_POTASSIUM_CHANNELS	ALPK1	0.0224800413654903	1	32
334,KEGG_FOCAL_ADHESION	ALPK1	0.0948935718285564	1	334
LV 370	ALPK1	0.753996017927907	1	370
376,BIOCARTA_PAR1_PATHWAY	ALPK1	0.972244034937533	1	376
LV 379	ALPK1	0.0877607066461556	1	379
LV 380	ALPK1	0.00108777508158313	1	380
LV 384	ALPK1	0.053217625818245	1	384
LV 396	ALPK1	0.137338362415762	1	396
LV 403	ALPK1	1	1	403
LV 418	ALPK1	0.0877607066461556	1	418
LV 420	ALPK1	0.576847340314833	1	420
LV 427	ALPK1	0.0145964611908884	1	427
LV 434	ALPK1	0.600992407029559	1	434
LV 442	ALPK1	0.137338362415762	1	442
LV 445	ALPK1	0.675894303448483	1	445
LV 479	ALPK1	0.0163104042361008	1	479
LV 484	ALPK1	0.362704655119516	1	484
LV 490	ALPK1	0.204904964502488	1	490
LV 492	ALPK1	0.0877607066461556	1	492
LV 496	ALPK1	0.292594332842011	1	496
LV 519	ALPK1	0.507170089832629	1	519
LV 520	ALPK1	0.441991765521177	1	520
LV 521	ALPK1	0.204904964502488	1	521
LV 533	ALPK1	0.421332728298673	1	533
LV 540	ALPK1	0.972244034937533	1	540
LV 546	ALPK1	0.0369283548850112	1	546
LV 556	ALPK1	0.0877607066461556	1	556
LV 624	ALPK1	0.0580690597718462	1	624
LV 625	ALPK1	0.916860084661942	1	625
LV 635	ALPK1	0.344304413963857	1	635
LV 644	ALPK1	0.309246624571702	1	644
LV 653	ALPK1	0.0688126087506892	1	653
LV 665	ALPK1	0.0877607066461556	1	665
LV 690	ALPK1	0.0145964611908884	1	690
LV 72	ALPK1	0.463192866598439	1	72
LV 751	ALPK1	0.218081847029215	1	751
LV 785	ALPK1	0.507170089832629	1	785
LV 794	ALPK1	0.0810467528733783	1	794
LV 816	ALPK1	0.0948935718285564	1	816
LV 818	ALPK1	0.0181881571974451	1	818
LV 825	ALPK1	0.861858893902238	1	825
LV 831	ALPK1	0.0877607066461556	1	831
LV 835	ALPK1	0.11894766879287	1	835
LV 849	ALPK1	0.0948935718285564	1	849
LV 85	ALPK1	0.362704655119516	1	85
LV 851	ALPK1	0.276528195258845	1	851
LV 864	ALPK1	0.0632619521164413	1	864
LV 87	ALPK1	0.157734574298042	1	87
LV 88	ALPK1	0.344304413963857	1	88
LV 9	ALPK1	0.147279918642148	1	9
LV 909	ALPK1	0.231827075944723	1	909
LV 912	ALPK1	0.0304453655846845	1	912
LV 917	ALPK1	0.053217625818245	1	917
LV 94	ALPK1	0.0948935718285564	1	94
LV 957	ALPK1	0.0335606504337154	1	957
LV 971	ALPK1	0.381680966510688	1	971
LV 984	ALPK1	0.137338362415762	1	984
1,REACTOME_MRNA_SPLICING	AMDHD2	0.744435933909618	1	1
13,REACTOME_GLUCOSE_METABOLISM	AMDHD2	0.207418754787176	1	13
22,KEGG_PPAR_SIGNALING_PATHWAY	AMDHD2	0.913425976583871	1	22
24,PID_DELTANP63PATHWAY	AMDHD2	0.948024948024948	1	24
31,SVM B cells naive	AMDHD2	0.777503009081956	1	31
39,IRIS_DendriticCell-Control	AMDHD2	0.471824050771419	1	39
4,REACTOME_NEURONAL_SYSTEM	AMDHD2	0.44510340299814	1	4
42,DMAP_HSC3	AMDHD2	0.0368311631469526	1	42
45,REACTOME_TELOMERE_MAINTENANCE	AMDHD2	0.0825910931174089	1	45
451,REACTOME_MITOCHONDRIAL_PROTEIN_IMPORT	AMDHD2	0.679592953277164	1	451
517,REACTOME_SIGNALING_BY_EGFR_IN_CANCER	AMDHD2	0.369712222343801	1	517
524,IRIS_Neutrophil-Resting	AMDHD2	0.647926468979101	1	524
720,PID_FANCONI_PATHWAY	AMDHD2	0.471824050771419	1	720
767,SVM B cells naive	AMDHD2	0.161330561330561	1	767
827,KEGG_B_CELL_RECEPTOR_SIGNALING_PATHWAY	AMDHD2	0.913425976583871	1	827
848,REACTOME_GENERIC_TRANSCRIPTION_PATHWAY	AMDHD2	0.19120253857096	1	848
915,REACTOME_PROCESSING_OF_CAPPED_INTRON_CONTAINING_PRE_MRNA	AMDHD2	0.0323230112703797	1	915
928,DMAP_ERY3	AMDHD2	0.207418754787176	1	928
953,IRIS_Monocyte-Day1	AMDHD2	0.616938395885764	1	953
97,KEGG_ARACHIDONIC_ACID_METABOLISM	AMDHD2	0.844884560674034	1	97
985,IRIS_Neutrophil-Resting	AMDHD2	0.647926468979101	1	985
LV 100	AMDHD2	1	1	100
LV 138	AMDHD2	0.844884560674034	1	138
LV 149	AMDHD2	0.527694496115549	1	149
LV 15	AMDHD2	0.744435933909618	1	15
LV 167	AMDHD2	0.811073421599737	1	167
LV 185	AMDHD2	0.647926468979101	1	185
LV 187	AMDHD2	0.44510340299814	1	187
195,DMAP_PRE_BCELL2	AMDHD2	0.134872524346209	1	195
LV 214	AMDHD2	0.175796038953934	1	214
LV 215	AMDHD2	0.744435933909618	1	215
LV 227	AMDHD2	0.175796038953934	1	227
LV 229	AMDHD2	0.586475544370281	1	229
LV 230	AMDHD2	0.711719006455849	1	230
LV 238	AMDHD2	0.647926468979101	1	238
LV 272	AMDHD2	0.879089615931721	1	272
LV 286	AMDHD2	0.175796038953934	1	286
LV 303	AMDHD2	0.556778640989167	1	303
LV 304	AMDHD2	0.777503009081956	1	304
LV 308	AMDHD2	0.982623919466025	1	308
LV 311	AMDHD2	0.0666374876901193	1	311
32,REACTOME_POTASSIUM_CHANNELS	AMDHD2	0.711719006455849	1	32
334,KEGG_FOCAL_ADHESION	AMDHD2	0.982623919466025	1	334
LV 370	AMDHD2	0.122858080752818	1	370
376,BIOCARTA_PAR1_PATHWAY	AMDHD2	0.224597877229456	1	376
LV 379	AMDHD2	0.527694496115549	1	379
LV 380	AMDHD2	0.811073421599737	1	380
LV 384	AMDHD2	0.844884560674034	1	384
LV 396	AMDHD2	0.49942006784112	1	396
LV 403	AMDHD2	1	1	403
LV 418	AMDHD2	0.419104934894409	1	418
LV 420	AMDHD2	0.879089615931721	1	420
LV 427	AMDHD2	0.369712222343801	1	427
LV 434	AMDHD2	0.647926468979101	1	434
LV 442	AMDHD2	0.44510340299814	1	442
LV 445	AMDHD2	0.471824050771419	1	445
LV 479	AMDHD2	0.616938395885764	1	479
LV 484	AMDHD2	0.101236459131196	1	484
LV 490	AMDHD2	0.616938395885764	1	490
LV 492	AMDHD2	0.948024948024948	1	492
LV 496	AMDHD2	0.44510340299814	1	496
LV 519	AMDHD2	0.281387460334829	1	519
LV 520	AMDHD2	0.175796038953934	1	520
LV 521	AMDHD2	0.0596126490863333	1	521
LV 533	AMDHD2	0.744435933909618	1	533
LV 540	AMDHD2	0.101236459131196	1	540
LV 546	AMDHD2	0.811073421599737	1	546
LV 556	AMDHD2	0.161330561330561	1	556
LV 624	AMDHD2	0.679592953277164	1	624
LV 625	AMDHD2	0.224597877229456	1	625
LV 635	AMDHD2	0.586475544370281	1	635
LV 644	AMDHD2	1	1	644
LV 653	AMDHD2	0.982623919466025	1	653
LV 665	AMDHD2	0.711719006455849	1	665
LV 690	AMDHD2	1	1	690
LV 72	AMDHD2	0.39402560455192	1	72
LV 751	AMDHD2	0.711719006455849	1	751
LV 785	AMDHD2	0.44510340299814	1	785
LV 794	AMDHD2	0.844884560674034	1	794
LV 816	AMDHD2	0.161330561330561	1	816
LV 818	AMDHD2	0.948024948024948	1	818
LV 825	AMDHD2	0.281387460334829	1	825
LV 831	AMDHD2	0.679592953277164	1	831
LV 835	AMDHD2	0.586475544370281	1	835
LV 849	AMDHD2	0.647926468979101	1	849
LV 85	AMDHD2	0.175796038953934	1	85
LV 851	AMDHD2	0.175796038953934	1	851
LV 864	AMDHD2	0.744435933909618	1	864
LV 87	AMDHD2	0.647926468979101	1	87
LV 88	AMDHD2	0.744435933909618	1	88
LV 9	AMDHD2	0.811073421599737	1	9
LV 909	AMDHD2	0.777503009081956	1	909
LV 912	AMDHD2	0.844884560674034	1	912
LV 917	AMDHD2	0.879089615931721	1	917
LV 94	AMDHD2	0.777503009081956	1	94
LV 957	AMDHD2	0.39402560455192	1	957
LV 971	AMDHD2	0.111697122223438	1	971
LV 984	AMDHD2	0.261582230003283	1	984
1,REACTOME_MRNA_SPLICING	AMIGO2	0.466666666666667	1	1
13,REACTOME_GLUCOSE_METABOLISM	AMIGO2	0.107692307692308	1	13
22,KEGG_PPAR_SIGNALING_PATHWAY	AMIGO2	0.369230769230769	1	22
24,PID_DELTANP63PATHWAY	AMIGO2	0.0923076923076923	1	24
31,SVM B cells naive	AMIGO2	0.0641025641025641	1	31
39,IRIS_DendriticCell-Control	AMIGO2	0.615384615384615	1	39
4,REACTOME_NEURONAL_SYSTEM	AMIGO2	0.184615384615385	1	4
42,DMAP_HSC3	AMIGO2	1	1	42
45,REACTOME_TELOMERE_MAINTENANCE	AMIGO2	0.876923076923077	1	45
451,REACTOME_MITOCHONDRIAL_PROTEIN_IMPORT	AMIGO2	0.256410256410256	1	451
517,REACTOME_SIGNALING_BY_EGFR_IN_CANCER	AMIGO2	0.0769230769230769	1	517
524,IRIS_Neutrophil-Resting	AMIGO2	0.697435897435897	1	524
720,PID_FANCONI_PATHWAY	AMIGO2	0.207692307692308	1	720
767,SVM B cells naive	AMIGO2	0.576923076923077	1	767
827,KEGG_B_CELL_RECEPTOR_SIGNALING_PATHWAY	AMIGO2	0.31025641025641	1	827
848,REACTOME_GENERIC_TRANSCRIPTION_PATHWAY	AMIGO2	0.369230769230769	1	848
915,REACTOME_PROCESSING_OF_CAPPED_INTRON_CONTAINING_PRE_MRNA	AMIGO2	0.974358974358974	1	915
928,DMAP_ERY3	AMIGO2	0.0641025641025641	1	928
953,IRIS_Monocyte-Day1	AMIGO2	0.741025641025641	1	953
97,KEGG_ARACHIDONIC_ACID_METABOLISM	AMIGO2	0.576923076923077	1	97
985,IRIS_Neutrophil-Resting	AMIGO2	0.433333333333333	1	985
LV 100	AMIGO2	0.615384615384615	1	100
LV 138	AMIGO2	0.538461538461539	1	138
LV 149	AMIGO2	0.0769230769230769	1	149
LV 15	AMIGO2	0.830769230769231	1	15
LV 167	AMIGO2	0.784615384615384	1	167
LV 185	AMIGO2	0.107692307692308	1	185
LV 187	AMIGO2	0.697435897435897	1	187
195,DMAP_PRE_BCELL2	AMIGO2	0.230769230769231	1	195
LV 214	AMIGO2	0.164102564102564	1	214
LV 215	AMIGO2	0.656410256410256	1	215
LV 227	AMIGO2	0.31025641025641	1	227
LV 229	AMIGO2	0.143589743589744	1	229
LV 230	AMIGO2	0.31025641025641	1	230
LV 238	AMIGO2	0.925641025641026	1	238
LV 272	AMIGO2	0.282051282051282	1	272
LV 286	AMIGO2	0.656410256410256	1	286
LV 303	AMIGO2	0.656410256410256	1	303
LV 304	AMIGO2	0.143589743589744	1	304
LV 308	AMIGO2	0.164102564102564	1	308
LV 311	AMIGO2	0.125641025641026	1	311
32,REACTOME_POTASSIUM_CHANNELS	AMIGO2	0.0102564102564103	1	32
334,KEGG_FOCAL_ADHESION	AMIGO2	0.143589743589744	1	334
LV 370	AMIGO2	0.433333333333333	1	370
376,BIOCARTA_PAR1_PATHWAY	AMIGO2	0.502564102564103	1	376
LV 379	AMIGO2	0.184615384615385	1	379
LV 380	AMIGO2	0.0230769230769231	1	380
LV 384	AMIGO2	0.0307692307692308	1	384
LV 396	AMIGO2	0.31025641025641	1	396
LV 403	AMIGO2	0.615384615384615	1	403
LV 418	AMIGO2	0.164102564102564	1	418
LV 420	AMIGO2	0.041025641025641	1	420
LV 427	AMIGO2	0.041025641025641	1	427
LV 434	AMIGO2	0.31025641025641	1	434
LV 442	AMIGO2	0.143589743589744	1	442
LV 445	AMIGO2	0.164102564102564	1	445
LV 479	AMIGO2	0.125641025641026	1	479
LV 484	AMIGO2	0.466666666666667	1	484
LV 490	AMIGO2	0.466666666666667	1	490
LV 492	AMIGO2	0.125641025641026	1	492
LV 496	AMIGO2	0.433333333333333	1	496
LV 519	AMIGO2	0.0923076923076923	1	519
LV 520	AMIGO2	0.784615384615384	1	520
LV 521	AMIGO2	0.466666666666667	1	521
LV 533	AMIGO2	0.4	1	533
LV 540	AMIGO2	0.282051282051282	1	540
LV 546	AMIGO2	0.041025641025641	1	546
LV 556	AMIGO2	0.369230769230769	1	556
LV 624	AMIGO2	0.0641025641025641	1	624
LV 625	AMIGO2	0.0923076923076923	1	625
LV 635	AMIGO2	0.31025641025641	1	635
LV 644	AMIGO2	0.369230769230769	1	644
LV 653	AMIGO2	0.0769230769230769	1	653
LV 665	AMIGO2	0.0923076923076923	1	665
LV 690	AMIGO2	0.0769230769230769	1	690
LV 72	AMIGO2	0.502564102564103	1	72
LV 751	AMIGO2	0.282051282051282	1	751
LV 785	AMIGO2	0.697435897435897	1	785
LV 794	AMIGO2	0.0641025641025641	1	794
LV 816	AMIGO2	0.0641025641025641	1	816
LV 818	AMIGO2	0.433333333333333	1	818
LV 825	AMIGO2	0.164102564102564	1	825
LV 831	AMIGO2	0.0923076923076923	1	831
LV 835	AMIGO2	0.230769230769231	1	835
LV 849	AMIGO2	0.369230769230769	1	849
LV 85	AMIGO2	0.830769230769231	1	85
LV 851	AMIGO2	0.502564102564103	1	851
LV 864	AMIGO2	0.164102564102564	1	864
LV 87	AMIGO2	0.164102564102564	1	87
LV 88	AMIGO2	0.741025641025641	1	88
LV 9	AMIGO2	0.741025641025641	1	9
LV 909	AMIGO2	0.0641025641025641	1	909
LV 912	AMIGO2	0.576923076923077	1	912
LV 917	AMIGO2	0.0512820512820513	1	917
LV 94	AMIGO2	0.338461538461539	1	94
LV 957	AMIGO2	0.369230769230769	1	957
LV 971	AMIGO2	0.282051282051282	1	971
LV 984	AMIGO2	0.107692307692308	1	984
1,REACTOME_MRNA_SPLICING	AMOTL2	0.550765340239024	1	1
13,REACTOME_GLUCOSE_METABOLISM	AMOTL2	0.0943787917472128	1	13
22,KEGG_PPAR_SIGNALING_PATHWAY	AMOTL2	0.52430061640588	1	22
24,PID_DELTANP63PATHWAY	AMOTL2	0.357892305260726	1	24
31,SVM B cells naive	AMOTL2	0.424976596029228	1	31
39,IRIS_DendriticCell-Control	AMOTL2	0.278908463118989	1	39
4,REACTOME_NEURONAL_SYSTEM	AMOTL2	0.357892305260726	1	4
42,DMAP_HSC3	AMOTL2	0.197149578728526	1	42
45,REACTOME_TELOMERE_MAINTENANCE	AMOTL2	0.297516139621403	1	45
451,REACTOME_MITOCHONDRIAL_PROTEIN_IMPORT	AMOTL2	0.936854871065397	1	451
517,REACTOME_SIGNALING_BY_EGFR_IN_CANCER	AMOTL2	0.44878481720587	1	517
524,IRIS_Neutrophil-Resting	AMOTL2	0.227614253930043	1	524
720,PID_FANCONI_PATHWAY	AMOTL2	0.781376518218624	1	720
767,SVM B cells naive	AMOTL2	0.968404639457271	1	767
827,KEGG_B_CELL_RECEPTOR_SIGNALING_PATHWAY	AMOTL2	0.498468103731262	1	827
848,REACTOME_GENERIC_TRANSCRIPTION_PATHWAY	AMOTL2	0.633642752063805	1	848
915,REACTOME_PROCESSING_OF_CAPPED_INTRON_CONTAINING_PRE_MRNA	AMOTL2	0.0424979635505951	1	915
928,DMAP_ERY3	AMOTL2	0.605466802835224	1	928
953,IRIS_Monocyte-Day1	AMOTL2	0.379518182149761	1	953
97,KEGG_ARACHIDONIC_ACID_METABOLISM	AMOTL2	0.605466802835224	1	97
985,IRIS_Neutrophil-Resting	AMOTL2	0.751042540516225	1	985
LV 100	AMOTL2	0.44878481720587	1	100
LV 138	AMOTL2	0.936854871065397	1	138
LV 149	AMOTL2	0.662326293905241	1	149
LV 15	AMOTL2	0.498468103731262	1	15
LV 167	AMOTL2	0.44878481720587	1	167
LV 185	AMOTL2	0.812020522546838	1	185
LV 187	AMOTL2	0.261054576844051	1	187
195,DMAP_PRE_BCELL2	AMOTL2	0.905396286975234	1	195
LV 214	AMOTL2	0.197149578728526	1	214
LV 215	AMOTL2	0.968404639457271	1	215
LV 227	AMOTL2	0.498468103731262	1	227
LV 229	AMOTL2	0.357892305260726	1	229
LV 230	AMOTL2	0.0161882530303583	1	230
LV 238	AMOTL2	0.662326293905241	1	238
LV 272	AMOTL2	0.936854871065397	1	272
LV 286	AMOTL2	0.44878481720587	1	286
LV 303	AMOTL2	0.968404639457271	1	303
LV 304	AMOTL2	0.16958760379813	1	304
LV 308	AMOTL2	0.44878481720587	1	308
LV 311	AMOTL2	0.183012972486657	1	311
32,REACTOME_POTASSIUM_CHANNELS	AMOTL2	0.379518182149761	1	32
334,KEGG_FOCAL_ADHESION	AMOTL2	0.633642752063805	1	334
LV 370	AMOTL2	0.936854871065397	1	370
376,BIOCARTA_PAR1_PATHWAY	AMOTL2	0.781376518218624	1	376
LV 379	AMOTL2	0.605466802835224	1	379
LV 380	AMOTL2	0.842935040303461	1	380
LV 384	AMOTL2	0.968404639457271	1	384
LV 396	AMOTL2	0.473286039075513	1	396
LV 403	AMOTL2	0.721064181590497	1	403
LV 418	AMOTL2	0.812020522546838	1	418
LV 420	AMOTL2	0.0424979635505951	1	420
LV 427	AMOTL2	0.473286039075513	1	427
LV 434	AMOTL2	0.633642752063805	1	434
LV 442	AMOTL2	0.905396286975234	1	442
LV 445	AMOTL2	0.473286039075513	1	445
LV 479	AMOTL2	0.401885691359376	1	479
LV 484	AMOTL2	0.905396286975234	1	484
LV 490	AMOTL2	0.577828840986736	1	490
LV 492	AMOTL2	0.122758385916281	1	492
LV 496	AMOTL2	0.401885691359376	1	496
LV 519	AMOTL2	1	1	519
LV 520	AMOTL2	0.936854871065397	1	520
LV 521	AMOTL2	0.721064181590497	1	521
LV 533	AMOTL2	0.197149578728526	1	533
LV 540	AMOTL2	0.44878481720587	1	540
LV 546	AMOTL2	0.52430061640588	1	546
LV 556	AMOTL2	0.577828840986736	1	556
LV 624	AMOTL2	0.401885691359376	1	624
LV 625	AMOTL2	0.577828840986736	1	625
LV 635	AMOTL2	0.473286039075513	1	635
LV 644	AMOTL2	0.297516139621403	1	644
LV 653	AMOTL2	0.751042540516225	1	653
LV 665	AMOTL2	0.842935040303461	1	665
LV 690	AMOTL2	0.842935040303461	1	690
LV 72	AMOTL2	0.842935040303461	1	72
LV 751	AMOTL2	0.424976596029228	1	751
LV 785	AMOTL2	0.605466802835224	1	785
LV 794	AMOTL2	0.691477915162126	1	794
LV 816	AMOTL2	1	1	816
LV 818	AMOTL2	0.197149578728526	1	818
LV 825	AMOTL2	0.44878481720587	1	825
LV 831	AMOTL2	0.781376518218624	1	831
LV 835	AMOTL2	0.227614253930043	1	835
LV 849	AMOTL2	0.874074479337637	1	849
LV 85	AMOTL2	0.550765340239024	1	85
LV 851	AMOTL2	0.498468103731262	1	851
LV 864	AMOTL2	0.633642752063805	1	864
LV 87	AMOTL2	0.52430061640588	1	87
LV 88	AMOTL2	0.842935040303461	1	88
LV 9	AMOTL2	0.874074479337637	1	9
LV 909	AMOTL2	0.424976596029228	1	909
LV 912	AMOTL2	0.550765340239024	1	912
LV 917	AMOTL2	0.968404639457271	1	917
LV 94	AMOTL2	0.16958760379813	1	94
LV 957	AMOTL2	0.968404639457271	1	957
LV 971	AMOTL2	0.297516139621403	1	971
LV 984	AMOTL2	0.968404639457271	1	984
1,REACTOME_MRNA_SPLICING	AMPD3	0.041025641025641	1	1
13,REACTOME_GLUCOSE_METABOLISM	AMPD3	0.502564102564103	1	13
22,KEGG_PPAR_SIGNALING_PATHWAY	AMPD3	0.338461538461539	1	22
24,PID_DELTANP63PATHWAY	AMPD3	0.576923076923077	1	24
31,SVM B cells naive	AMPD3	0.466666666666667	1	31
39,IRIS_DendriticCell-Control	AMPD3	0.282051282051282	1	39
4,REACTOME_NEURONAL_SYSTEM	AMPD3	0.282051282051282	1	4
42,DMAP_HSC3	AMPD3	0.925641025641026	1	42
45,REACTOME_TELOMERE_MAINTENANCE	AMPD3	0.338461538461539	1	45
451,REACTOME_MITOCHONDRIAL_PROTEIN_IMPORT	AMPD3	0.502564102564103	1	451
517,REACTOME_SIGNALING_BY_EGFR_IN_CANCER	AMPD3	0.466666666666667	1	517
524,IRIS_Neutrophil-Resting	AMPD3	0.282051282051282	1	524
720,PID_FANCONI_PATHWAY	AMPD3	0.143589743589744	1	720
767,SVM B cells naive	AMPD3	0.0769230769230769	1	767
827,KEGG_B_CELL_RECEPTOR_SIGNALING_PATHWAY	AMPD3	0.338461538461539	1	827
848,REACTOME_GENERIC_TRANSCRIPTION_PATHWAY	AMPD3	0.925641025641026	1	848
915,REACTOME_PROCESSING_OF_CAPPED_INTRON_CONTAINING_PRE_MRNA	AMPD3	0.876923076923077	1	915
928,DMAP_ERY3	AMPD3	0.538461538461539	1	928
953,IRIS_Monocyte-Day1	AMPD3	0.784615384615384	1	953
97,KEGG_ARACHIDONIC_ACID_METABOLISM	AMPD3	0.041025641025641	1	97
985,IRIS_Neutrophil-Resting	AMPD3	0.230769230769231	1	985
LV 100	AMPD3	0.041025641025641	1	100
LV 138	AMPD3	0.0307692307692308	1	138
LV 149	AMPD3	0.830769230769231	1	149
LV 15	AMPD3	0.041025641025641	1	15
LV 167	AMPD3	0.31025641025641	1	167
LV 185	AMPD3	0.433333333333333	1	185
LV 187	AMPD3	0.0641025641025641	1	187
195,DMAP_PRE_BCELL2	AMPD3	0.0512820512820513	1	195
LV 214	AMPD3	0.143589743589744	1	214
LV 215	AMPD3	0.697435897435897	1	215
LV 227	AMPD3	0.0923076923076923	1	227
LV 229	AMPD3	0.538461538461539	1	229
LV 230	AMPD3	0.0923076923076923	1	230
LV 238	AMPD3	0.876923076923077	1	238
LV 272	AMPD3	0.164102564102564	1	272
LV 286	AMPD3	0.974358974358974	1	286
LV 303	AMPD3	0.925641025641026	1	303
LV 304	AMPD3	0.502564102564103	1	304
LV 308	AMPD3	0.0641025641025641	1	308
LV 311	AMPD3	0.143589743589744	1	311
32,REACTOME_POTASSIUM_CHANNELS	AMPD3	0.338461538461539	1	32
334,KEGG_FOCAL_ADHESION	AMPD3	0.31025641025641	1	334
LV 370	AMPD3	0.741025641025641	1	370
376,BIOCARTA_PAR1_PATHWAY	AMPD3	0.0641025641025641	1	376
LV 379	AMPD3	0.830769230769231	1	379
LV 380	AMPD3	0.576923076923077	1	380
LV 384	AMPD3	0.256410256410256	1	384
LV 396	AMPD3	0.125641025641026	1	396
LV 403	AMPD3	0.4	1	403
LV 418	AMPD3	0.433333333333333	1	418
LV 420	AMPD3	0.538461538461539	1	420
LV 427	AMPD3	0.502564102564103	1	427
LV 434	AMPD3	0.784615384615384	1	434
LV 442	AMPD3	0.184615384615385	1	442
LV 445	AMPD3	0.207692307692308	1	445
LV 479	AMPD3	0.184615384615385	1	479
LV 484	AMPD3	0.369230769230769	1	484
LV 490	AMPD3	0.230769230769231	1	490
LV 492	AMPD3	0.184615384615385	1	492
LV 496	AMPD3	0.0923076923076923	1	496
LV 519	AMPD3	0.125641025641026	1	519
LV 520	AMPD3	0.0769230769230769	1	520
LV 521	AMPD3	0.741025641025641	1	521
LV 533	AMPD3	0.925641025641026	1	533
LV 540	AMPD3	0.338461538461539	1	540
LV 546	AMPD3	0.433333333333333	1	546
LV 556	AMPD3	0.143589743589744	1	556
LV 624	AMPD3	0.164102564102564	1	624
LV 625	AMPD3	0.615384615384615	1	625
LV 635	AMPD3	0.369230769230769	1	635
LV 644	AMPD3	0.4	1	644
LV 653	AMPD3	0.369230769230769	1	653
LV 665	AMPD3	0.282051282051282	1	665
LV 690	AMPD3	0.697435897435897	1	690
LV 72	AMPD3	0.538461538461539	1	72
LV 751	AMPD3	0.369230769230769	1	751
LV 785	AMPD3	0.0641025641025641	1	785
LV 794	AMPD3	0.207692307692308	1	794
LV 816	AMPD3	0.31025641025641	1	816
LV 818	AMPD3	0.974358974358974	1	818
LV 825	AMPD3	0.502564102564103	1	825
LV 831	AMPD3	0.256410256410256	1	831
LV 835	AMPD3	0.0102564102564103	1	835
LV 849	AMPD3	0.207692307692308	1	849
LV 85	AMPD3	0.0923076923076923	1	85
LV 851	AMPD3	0.207692307692308	1	851
LV 864	AMPD3	0.143589743589744	1	864
LV 87	AMPD3	0.164102564102564	1	87
LV 88	AMPD3	0.369230769230769	1	88
LV 9	AMPD3	0.041025641025641	1	9
LV 909	AMPD3	0.656410256410256	1	909
LV 912	AMPD3	0.502564102564103	1	912
LV 917	AMPD3	0.164102564102564	1	917
LV 94	AMPD3	0.925641025641026	1	94
LV 957	AMPD3	0.0923076923076923	1	957
LV 971	AMPD3	0.369230769230769	1	971
LV 984	AMPD3	0.4	1	984
1,REACTOME_MRNA_SPLICING	AMPH	0.615384615384615	1	1
13,REACTOME_GLUCOSE_METABOLISM	AMPH	0.466666666666667	1	13
22,KEGG_PPAR_SIGNALING_PATHWAY	AMPH	0.338461538461539	1	22
24,PID_DELTANP63PATHWAY	AMPH	0.656410256410256	1	24
31,SVM B cells naive	AMPH	0.4	1	31
39,IRIS_DendriticCell-Control	AMPH	0.615384615384615	1	39
4,REACTOME_NEURONAL_SYSTEM	AMPH	0.830769230769231	1	4
42,DMAP_HSC3	AMPH	0.207692307692308	1	42
45,REACTOME_TELOMERE_MAINTENANCE	AMPH	0.615384615384615	1	45
451,REACTOME_MITOCHONDRIAL_PROTEIN_IMPORT	AMPH	0.876923076923077	1	451
517,REACTOME_SIGNALING_BY_EGFR_IN_CANCER	AMPH	0.784615384615384	1	517
524,IRIS_Neutrophil-Resting	AMPH	0.741025641025641	1	524
720,PID_FANCONI_PATHWAY	AMPH	0.830769230769231	1	720
767,SVM B cells naive	AMPH	0.433333333333333	1	767
827,KEGG_B_CELL_RECEPTOR_SIGNALING_PATHWAY	AMPH	0.230769230769231	1	827
848,REACTOME_GENERIC_TRANSCRIPTION_PATHWAY	AMPH	0.876923076923077	1	848
915,REACTOME_PROCESSING_OF_CAPPED_INTRON_CONTAINING_PRE_MRNA	AMPH	0.466666666666667	1	915
928,DMAP_ERY3	AMPH	0.31025641025641	1	928
953,IRIS_Monocyte-Day1	AMPH	0.656410256410256	1	953
97,KEGG_ARACHIDONIC_ACID_METABOLISM	AMPH	0.741025641025641	1	97
985,IRIS_Neutrophil-Resting	AMPH	0.876923076923077	1	985
LV 100	AMPH	0.164102564102564	1	100
LV 138	AMPH	0.974358974358974	1	138
LV 149	AMPH	0.697435897435897	1	149
LV 15	AMPH	0.925641025641026	1	15
LV 167	AMPH	0.125641025641026	1	167
LV 185	AMPH	0.656410256410256	1	185
LV 187	AMPH	0.207692307692308	1	187
195,DMAP_PRE_BCELL2	AMPH	0.256410256410256	1	195
LV 214	AMPH	0.31025641025641	1	214
LV 215	AMPH	0.830769230769231	1	215
LV 227	AMPH	0.466666666666667	1	227
LV 229	AMPH	0.4	1	229
LV 230	AMPH	0.207692307692308	1	230
LV 238	AMPH	0.538461538461539	1	238
LV 272	AMPH	0.830769230769231	1	272
LV 286	AMPH	0.433333333333333	1	286
LV 303	AMPH	0.207692307692308	1	303
LV 304	AMPH	0.656410256410256	1	304
LV 308	AMPH	1	1	308
LV 311	AMPH	0.369230769230769	1	311
32,REACTOME_POTASSIUM_CHANNELS	AMPH	0.925641025641026	1	32
334,KEGG_FOCAL_ADHESION	AMPH	0.697435897435897	1	334
LV 370	AMPH	0.538461538461539	1	370
376,BIOCARTA_PAR1_PATHWAY	AMPH	0.876923076923077	1	376
LV 379	AMPH	0.830769230769231	1	379
LV 380	AMPH	0.876923076923077	1	380
LV 384	AMPH	0.656410256410256	1	384
LV 396	AMPH	1	1	396
LV 403	AMPH	0.697435897435897	1	403
LV 418	AMPH	0.433333333333333	1	418
LV 420	AMPH	0.282051282051282	1	420
LV 427	AMPH	0.974358974358974	1	427
LV 434	AMPH	0.31025641025641	1	434
LV 442	AMPH	0.466666666666667	1	442
LV 445	AMPH	0.576923076923077	1	445
LV 479	AMPH	0.784615384615384	1	479
LV 484	AMPH	0.697435897435897	1	484
LV 490	AMPH	0.0153846153846154	1	490
LV 492	AMPH	0.697435897435897	1	492
LV 496	AMPH	0.974358974358974	1	496
LV 519	AMPH	0.433333333333333	1	519
LV 520	AMPH	0.4	1	520
LV 521	AMPH	0.784615384615384	1	521
LV 533	AMPH	0.830769230769231	1	533
LV 540	AMPH	0.876923076923077	1	540
LV 546	AMPH	0.656410256410256	1	546
LV 556	AMPH	0.830769230769231	1	556
LV 624	AMPH	0.784615384615384	1	624
LV 625	AMPH	0.830769230769231	1	625
LV 635	AMPH	0.974358974358974	1	635
LV 644	AMPH	0.830769230769231	1	644
LV 653	AMPH	0.656410256410256	1	653
LV 665	AMPH	0.697435897435897	1	665
LV 690	AMPH	0.741025641025641	1	690
LV 72	AMPH	0.876923076923077	1	72
LV 751	AMPH	0.538461538461539	1	751
LV 785	AMPH	0.230769230769231	1	785
LV 794	AMPH	1	1	794
LV 816	AMPH	0.538461538461539	1	816
LV 818	AMPH	0.741025641025641	1	818
LV 825	AMPH	0.615384615384615	1	825
LV 831	AMPH	0.433333333333333	1	831
LV 835	AMPH	0.656410256410256	1	835
LV 849	AMPH	0.656410256410256	1	849
LV 85	AMPH	0.876923076923077	1	85
LV 851	AMPH	0.784615384615384	1	851
LV 864	AMPH	0.830769230769231	1	864
LV 87	AMPH	0.282051282051282	1	87
LV 88	AMPH	0.4	1	88
LV 9	AMPH	0.615384615384615	1	9
LV 909	AMPH	0.925641025641026	1	909
LV 912	AMPH	0.830769230769231	1	912
LV 917	AMPH	0.207692307692308	1	917
LV 94	AMPH	0.0923076923076923	1	94
LV 957	AMPH	0.925641025641026	1	957
LV 971	AMPH	0.538461538461539	1	971
LV 984	AMPH	0.974358974358974	1	984
1,REACTOME_MRNA_SPLICING	ANAPC1	0.32004048582996	1	1
13,REACTOME_GLUCOSE_METABOLISM	ANAPC1	0.0479757085020243	1	13
22,KEGG_PPAR_SIGNALING_PATHWAY	ANAPC1	0.923076923076923	1	22
24,PID_DELTANP63PATHWAY	ANAPC1	0.626315789473684	1	24
31,SVM B cells naive	ANAPC1	0.734412955465587	1	31
39,IRIS_DendriticCell-Control	ANAPC1	0.923076923076923	1	39
4,REACTOME_NEURONAL_SYSTEM	ANAPC1	0.129554655870445	1	4
42,DMAP_HSC3	ANAPC1	0.0479757085020243	1	42
45,REACTOME_TELOMERE_MAINTENANCE	ANAPC1	0.230161943319838	1	45
451,REACTOME_MITOCHONDRIAL_PROTEIN_IMPORT	ANAPC1	0.771457489878543	1	451
517,REACTOME_SIGNALING_BY_EGFR_IN_CANCER	ANAPC1	0.0412955465587045	1	517
524,IRIS_Neutrophil-Resting	ANAPC1	0.143724696356275	1	524
720,PID_FANCONI_PATHWAY	ANAPC1	0.143724696356275	1	720
767,SVM B cells naive	ANAPC1	0.430161943319838	1	767
827,KEGG_B_CELL_RECEPTOR_SIGNALING_PATHWAY	ANAPC1	0.345748987854251	1	827
848,REACTOME_GENERIC_TRANSCRIPTION_PATHWAY	ANAPC1	0.104048582995951	1	848
915,REACTOME_PROCESSING_OF_CAPPED_INTRON_CONTAINING_PRE_MRNA	ANAPC1	0.0107287449392713	1	915
928,DMAP_ERY3	ANAPC1	0.104048582995951	1	928
953,IRIS_Monocyte-Day1	ANAPC1	0.175101214574899	1	953
97,KEGG_ARACHIDONIC_ACID_METABOLISM	ANAPC1	0.846761133603239	1	97
985,IRIS_Neutrophil-Resting	ANAPC1	0.40080971659919	1	985
LV 100	ANAPC1	0.697773279352227	1	100
LV 138	ANAPC1	0.961538461538462	1	138
LV 149	ANAPC1	0.491902834008097	1	149
LV 15	ANAPC1	0.734412955465587	1	15
LV 167	ANAPC1	0.295748987854251	1	167
LV 185	ANAPC1	0.143724696356275	1	185
LV 187	ANAPC1	0.430161943319838	1	187
195,DMAP_PRE_BCELL2	ANAPC1	0.230161943319838	1	195
LV 214	ANAPC1	0.210728744939271	1	214
LV 215	ANAPC1	0.345748987854251	1	215
LV 227	ANAPC1	0.0248987854251012	1	227
LV 229	ANAPC1	0.923076923076923	1	229
LV 230	ANAPC1	0.846761133603239	1	230
LV 238	ANAPC1	0.230161943319838	1	238
LV 272	ANAPC1	0.846761133603239	1	272
LV 286	ANAPC1	0.0206477732793522	1	286
LV 303	ANAPC1	0.0927125506072875	1	303
LV 304	ANAPC1	0.591497975708502	1	304
LV 308	ANAPC1	0.661740890688259	1	308
LV 311	ANAPC1	0.0635627530364372	1	311
32,REACTOME_POTASSIUM_CHANNELS	ANAPC1	0.372672064777328	1	32
334,KEGG_FOCAL_ADHESION	ANAPC1	0.40080971659919	1	334
LV 370	ANAPC1	0.0412955465587045	1	370
376,BIOCARTA_PAR1_PATHWAY	ANAPC1	0.0135627530364372	1	376
LV 379	ANAPC1	0.25080971659919	1	379
LV 380	ANAPC1	0.210728744939271	1	380
LV 384	ANAPC1	0.230161943319838	1	384
LV 396	ANAPC1	0.372672064777328	1	396
LV 403	ANAPC1	0.591497975708502	1	403
LV 418	ANAPC1	0.0479757085020243	1	418
LV 420	ANAPC1	0.460526315789474	1	420
LV 427	ANAPC1	0.923076923076923	1	427
LV 434	ANAPC1	0.524291497975709	1	434
LV 442	ANAPC1	0.0724696356275304	1	442
LV 445	ANAPC1	0.104048582995951	1	445
LV 479	ANAPC1	0.32004048582996	1	479
LV 484	ANAPC1	0.0352226720647773	1	484
LV 490	ANAPC1	0.961538461538462	1	490
LV 492	ANAPC1	0.32004048582996	1	492
LV 496	ANAPC1	0.25080971659919	1	496
LV 519	ANAPC1	0.697773279352227	1	519
LV 520	ANAPC1	0.0479757085020243	1	520
LV 521	ANAPC1	0.0082995951417004	1	521
LV 533	ANAPC1	0.591497975708502	1	533
LV 540	ANAPC1	0.0248987854251012	1	540
LV 546	ANAPC1	0.295748987854251	1	546
LV 556	ANAPC1	0.0479757085020243	1	556
LV 624	ANAPC1	0.158906882591093	1	624
LV 625	ANAPC1	0.0724696356275304	1	625
LV 635	ANAPC1	0.129554655870445	1	635
LV 644	ANAPC1	0.55748987854251	1	644
LV 653	ANAPC1	0.460526315789474	1	653
LV 665	ANAPC1	0.158906882591093	1	665
LV 690	ANAPC1	0.491902834008097	1	690
LV 72	ANAPC1	0.104048582995951	1	72
LV 751	ANAPC1	0.846761133603239	1	751
LV 785	ANAPC1	0.230161943319838	1	785
LV 794	ANAPC1	0.524291497975709	1	794
LV 816	ANAPC1	0.345748987854251	1	816
LV 818	ANAPC1	0.884817813765182	1	818
LV 825	ANAPC1	0.0479757085020243	1	825
LV 831	ANAPC1	0.430161943319838	1	831
LV 835	ANAPC1	0.129554655870445	1	835
LV 849	ANAPC1	0.345748987854251	1	849
LV 85	ANAPC1	0.175101214574899	1	85
LV 851	ANAPC1	0.0554655870445344	1	851
LV 864	ANAPC1	0.230161943319838	1	864
LV 87	ANAPC1	0.143724696356275	1	87
LV 88	ANAPC1	0.460526315789474	1	88
LV 9	ANAPC1	0.40080971659919	1	9
LV 909	ANAPC1	0.661740890688259	1	909
LV 912	ANAPC1	0.734412955465587	1	912
LV 917	ANAPC1	0.40080971659919	1	917
LV 94	ANAPC1	0.923076923076923	1	94
LV 957	ANAPC1	0.295748987854251	1	957
LV 971	ANAPC1	0.192307692307692	1	971
LV 984	ANAPC1	0.0554655870445344	1	984
1,REACTOME_MRNA_SPLICING	ANGEL2	0.44878481720587	1	1
13,REACTOME_GLUCOSE_METABOLISM	ANGEL2	1	1	13
22,KEGG_PPAR_SIGNALING_PATHWAY	ANGEL2	0.357892305260726	1	22
24,PID_DELTANP63PATHWAY	ANGEL2	0.498468103731262	1	24
31,SVM B cells naive	ANGEL2	0.227614253930043	1	31
39,IRIS_DendriticCell-Control	ANGEL2	0.144831065883697	1	39
4,REACTOME_NEURONAL_SYSTEM	ANGEL2	0.633642752063805	1	4
42,DMAP_HSC3	ANGEL2	0.227614253930043	1	42
45,REACTOME_TELOMERE_MAINTENANCE	ANGEL2	0.112688599530705	1	45
451,REACTOME_MITOCHONDRIAL_PROTEIN_IMPORT	ANGEL2	0.0583336372810057	1	451
517,REACTOME_SIGNALING_BY_EGFR_IN_CANCER	ANGEL2	0.401885691359376	1	517
524,IRIS_Neutrophil-Resting	ANGEL2	0.691477915162126	1	524
720,PID_FANCONI_PATHWAY	ANGEL2	0.278908463118989	1	720
767,SVM B cells naive	ANGEL2	0.0943787917472128	1	767
827,KEGG_B_CELL_RECEPTOR_SIGNALING_PATHWAY	ANGEL2	0.721064181590497	1	827
848,REACTOME_GENERIC_TRANSCRIPTION_PATHWAY	ANGEL2	0.52430061640588	1	848
915,REACTOME_PROCESSING_OF_CAPPED_INTRON_CONTAINING_PRE_MRNA	ANGEL2	0.0645189724137093	1	915
928,DMAP_ERY3	ANGEL2	0.21201565938408	1	928
953,IRIS_Monocyte-Day1	ANGEL2	0.968404639457271	1	953
97,KEGG_ARACHIDONIC_ACID_METABOLISM	ANGEL2	0.874074479337637	1	97
985,IRIS_Neutrophil-Resting	ANGEL2	0.337011100168995	1	985
LV 100	ANGEL2	0.842935040303461	1	100
LV 138	ANGEL2	0.874074479337637	1	138
LV 149	ANGEL2	0.0645189724137093	1	149
LV 15	ANGEL2	0.691477915162126	1	15
LV 167	ANGEL2	0.874074479337637	1	167
LV 185	ANGEL2	0.316886724781462	1	185
LV 187	ANGEL2	0.16958760379813	1	187
195,DMAP_PRE_BCELL2	ANGEL2	0.401885691359376	1	195
LV 214	ANGEL2	0.183012972486657	1	214
LV 215	ANGEL2	0.000772027087816562	1	215
LV 227	ANGEL2	0.0526194210404737	1	227
LV 229	ANGEL2	0.337011100168995	1	229
LV 230	ANGEL2	1	1	230
LV 238	ANGEL2	0.122758385916281	1	238
LV 272	ANGEL2	0.197149578728526	1	272
LV 286	ANGEL2	0.812020522546838	1	286
LV 303	ANGEL2	0.243960559750033	1	303
LV 304	ANGEL2	0.498468103731262	1	304
LV 308	ANGEL2	0.842935040303461	1	308
LV 311	ANGEL2	0.0860992571518887	1	311
32,REACTOME_POTASSIUM_CHANNELS	ANGEL2	0.662326293905241	1	32
334,KEGG_FOCAL_ADHESION	ANGEL2	0.936854871065397	1	334
LV 370	ANGEL2	0.842935040303461	1	370
376,BIOCARTA_PAR1_PATHWAY	ANGEL2	0.0526194210404737	1	376
LV 379	ANGEL2	0.16958760379813	1	379
LV 380	ANGEL2	0.401885691359376	1	380
LV 384	ANGEL2	0.21201565938408	1	384
LV 396	ANGEL2	0.197149578728526	1	396
LV 403	ANGEL2	0.197149578728526	1	403
LV 418	ANGEL2	0.874074479337637	1	418
LV 420	ANGEL2	0.0943787917472128	1	420
LV 427	ANGEL2	0.52430061640588	1	427
LV 434	ANGEL2	0.243960559750033	1	434
LV 442	ANGEL2	0.605466802835224	1	442
LV 445	ANGEL2	0.0268598558072242	1	445
LV 479	ANGEL2	0.936854871065397	1	479
LV 484	ANGEL2	0.842935040303461	1	484
LV 490	ANGEL2	0.0161882530303583	1	490
LV 492	ANGEL2	0.424976596029228	1	492
LV 496	ANGEL2	0.936854871065397	1	496
LV 519	ANGEL2	0.357892305260726	1	519
LV 520	ANGEL2	0.0302488723541355	1	520
LV 521	ANGEL2	0.44878481720587	1	521
LV 533	ANGEL2	0.197149578728526	1	533
LV 540	ANGEL2	0.52430061640588	1	540
LV 546	ANGEL2	0.498468103731262	1	546
LV 556	ANGEL2	0.473286039075513	1	556
LV 624	ANGEL2	0.721064181590497	1	624
LV 625	ANGEL2	0.122758385916281	1	625
LV 635	ANGEL2	0.605466802835224	1	635
LV 644	ANGEL2	0.297516139621403	1	644
LV 653	ANGEL2	0.0526194210404737	1	653
LV 665	ANGEL2	0.316886724781462	1	665
LV 690	ANGEL2	0.968404639457271	1	690
LV 72	ANGEL2	0.0860992571518887	1	72
LV 751	ANGEL2	0.550765340239024	1	751
LV 785	ANGEL2	0.751042540516225	1	785
LV 794	ANGEL2	0.605466802835224	1	794
LV 816	ANGEL2	0.183012972486657	1	816
LV 818	ANGEL2	0.0583336372810057	1	818
LV 825	ANGEL2	0.44878481720587	1	825
LV 831	ANGEL2	0.691477915162126	1	831
LV 835	ANGEL2	0.691477915162126	1	835
LV 849	ANGEL2	0.0583336372810057	1	849
LV 85	ANGEL2	0.227614253930043	1	85
LV 851	ANGEL2	0.278908463118989	1	851
LV 864	ANGEL2	0.662326293905241	1	864
LV 87	ANGEL2	0.691477915162126	1	87
LV 88	ANGEL2	0.721064181590497	1	88
LV 9	ANGEL2	0.781376518218624	1	9
LV 909	ANGEL2	0.227614253930043	1	909
LV 912	ANGEL2	0.16958760379813	1	912
LV 917	ANGEL2	0.297516139621403	1	917
LV 94	ANGEL2	0.968404639457271	1	94
LV 957	ANGEL2	0.905396286975234	1	957
LV 971	ANGEL2	0.197149578728526	1	971
LV 984	ANGEL2	0.197149578728526	1	984
1,REACTOME_MRNA_SPLICING	ANK2	0.702448503299896	1	1
13,REACTOME_GLUCOSE_METABOLISM	ANK2	0.482801311942179	1	13
22,KEGG_PPAR_SIGNALING_PATHWAY	ANK2	0.823756102277774	1	22
24,PID_DELTANP63PATHWAY	ANK2	0.566206546779302	1	24
31,SVM B cells naive	ANK2	0.65572283648909	1	31
39,IRIS_DendriticCell-Control	ANK2	0.424760216981579	1	39
4,REACTOME_NEURONAL_SYSTEM	ANK2	0.65572283648909	1	4
42,DMAP_HSC3	ANK2	0.321293211850487	1	42
45,REACTOME_TELOMERE_MAINTENANCE	ANK2	0.0235206200376479	1	45
451,REACTOME_MITOCHONDRIAL_PROTEIN_IMPORT	ANK2	0.898749263455146	1	451
517,REACTOME_SIGNALING_BY_EGFR_IN_CANCER	ANK2	0.503030520019684	1	517
524,IRIS_Neutrophil-Resting	ANK2	0.106197911577169	1	524
720,PID_FANCONI_PATHWAY	ANK2	0.67893696024501	1	720
767,SVM B cells naive	ANK2	0.370870104500135	1	767
827,KEGG_B_CELL_RECEPTOR_SIGNALING_PATHWAY	ANK2	0.198829932305165	1	827
848,REACTOME_GENERIC_TRANSCRIPTION_PATHWAY	ANK2	0.503030520019684	1	848
915,REACTOME_PROCESSING_OF_CAPPED_INTRON_CONTAINING_PRE_MRNA	ANK2	0.129598431649515	1	915
928,DMAP_ERY3	ANK2	0.774568122865336	1	928
953,IRIS_Monocyte-Day1	ANK2	0.848615610186818	1	953
97,KEGG_ARACHIDONIC_ACID_METABOLISM	ANK2	0.610261971523581	1	97
985,IRIS_Neutrophil-Resting	ANK2	0.702448503299896	1	985
LV 100	ANK2	0.156650071123755	1	100
LV 138	ANK2	0.873621242158394	1	138
LV 149	ANK2	0.799065933856956	1	149
LV 15	ANK2	0.388360514057108	1	15
LV 167	ANK2	0.503030520019684	1	167
LV 185	ANK2	0.406325793903193	1	185
LV 187	ANK2	0.799065933856956	1	187
195,DMAP_PRE_BCELL2	ANK2	0.544745977602015	1	195
LV 214	ANK2	0.210518416400769	1	214
LV 215	ANK2	0.67893696024501	1	215
LV 227	ANK2	0.923975566313028	1	227
LV 229	ANK2	0.67893696024501	1	229
LV 230	ANK2	0.321293211850487	1	230
LV 238	ANK2	0.424760216981579	1	238
LV 272	ANK2	0.67893696024501	1	272
LV 286	ANK2	0.353859699834932	1	286
LV 303	ANK2	0.974625561661166	1	303
LV 304	ANK2	0.0214448874278596	1	304
LV 308	ANK2	0.94927582354053	1	308
LV 311	ANK2	0.873621242158394	1	311
32,REACTOME_POTASSIUM_CHANNELS	ANK2	0.848615610186818	1	32
334,KEGG_FOCAL_ADHESION	ANK2	0.974625561661166	1	334
LV 370	ANK2	0.898749263455146	1	370
376,BIOCARTA_PAR1_PATHWAY	ANK2	0.873621242158394	1	376
LV 379	ANK2	0.305741787707732	1	379
LV 380	ANK2	0.566206546779302	1	380
LV 384	ANK2	0.262023264577444	1	384
LV 396	ANK2	0.147210872133473	1	396
LV 403	ANK2	0.632825222221507	1	403
LV 418	ANK2	0.0924871766590033	1	418
LV 420	ANK2	0.750284868048026	1	420
LV 427	ANK2	0.138196711455225	1	427
LV 434	ANK2	0.424760216981579	1	434
LV 442	ANK2	0.337333044956884	1	442
LV 445	ANK2	0.94927582354053	1	445
LV 479	ANK2	0.388360514057108	1	479
LV 484	ANK2	0.262023264577444	1	484
LV 490	ANK2	0.156650071123755	1	490
LV 492	ANK2	0.353859699834932	1	492
LV 496	ANK2	0.750284868048026	1	496
LV 519	ANK2	0.503030520019684	1	519
LV 520	ANK2	0.370870104500135	1	520
LV 521	ANK2	0.873621242158394	1	521
LV 533	ANK2	0.750284868048026	1	533
LV 540	ANK2	0.482801311942179	1	540
LV 546	ANK2	0.588050353336731	1	546
LV 556	ANK2	0.632825222221507	1	556
LV 624	ANK2	0.726237965866449	1	624
LV 625	ANK2	0.702448503299896	1	625
LV 635	ANK2	0.29067997937967	1	635
LV 644	ANK2	0.974625561661166	1	644
LV 653	ANK2	0.898749263455146	1	653
LV 665	ANK2	0.482801311942179	1	665
LV 690	ANK2	0.923975566313028	1	690
LV 72	ANK2	0.974625561661166	1	72
LV 751	ANK2	0.305741787707732	1	751
LV 785	ANK2	0.248425439718009	1	785
LV 794	ANK2	0.337333044956884	1	794
LV 816	ANK2	0.873621242158394	1	816
LV 818	ANK2	0.463006577557661	1	818
LV 825	ANK2	0.898749263455146	1	825
LV 831	ANK2	0.248425439718009	1	831
LV 835	ANK2	0.503030520019684	1	835
LV 849	ANK2	0.503030520019684	1	849
LV 85	ANK2	0.65572283648909	1	85
LV 851	ANK2	0.848615610186818	1	851
LV 864	ANK2	0.898749263455146	1	864
LV 87	ANK2	0.248425439718009	1	87
LV 88	ANK2	0.610261971523581	1	88
LV 9	ANK2	0.610261971523581	1	9
LV 909	ANK2	0.750284868048026	1	909
LV 912	ANK2	0.29067997937967	1	912
LV 917	ANK2	0.750284868048026	1	917
LV 94	ANK2	0.848615610186818	1	94
LV 957	ANK2	0.276107406525363	1	957
LV 971	ANK2	0.523682769619302	1	971
LV 984	ANK2	0.523682769619302	1	984
1,REACTOME_MRNA_SPLICING	ANK3	0.936854871065397	1	1
13,REACTOME_GLUCOSE_METABOLISM	ANK3	0.662326293905241	1	13
22,KEGG_PPAR_SIGNALING_PATHWAY	ANK3	0.968404639457271	1	22
24,PID_DELTANP63PATHWAY	ANK3	0.968404639457271	1	24
31,SVM B cells naive	ANK3	0.751042540516225	1	31
39,IRIS_DendriticCell-Control	ANK3	0.473286039075513	1	39
4,REACTOME_NEURONAL_SYSTEM	ANK3	0.781376518218624	1	4
42,DMAP_HSC3	ANK3	0.812020522546838	1	42
45,REACTOME_TELOMERE_MAINTENANCE	ANK3	0.44878481720587	1	45
451,REACTOME_MITOCHONDRIAL_PROTEIN_IMPORT	ANK3	0.44878481720587	1	451
517,REACTOME_SIGNALING_BY_EGFR_IN_CANCER	ANK3	1	1	517
524,IRIS_Neutrophil-Resting	ANK3	0.781376518218624	1	524
720,PID_FANCONI_PATHWAY	ANK3	0.874074479337637	1	720
767,SVM B cells naive	ANK3	0.550765340239024	1	767
827,KEGG_B_CELL_RECEPTOR_SIGNALING_PATHWAY	ANK3	0.751042540516225	1	827
848,REACTOME_GENERIC_TRANSCRIPTION_PATHWAY	ANK3	0.605466802835224	1	848
915,REACTOME_PROCESSING_OF_CAPPED_INTRON_CONTAINING_PRE_MRNA	ANK3	0.905396286975234	1	915
928,DMAP_ERY3	ANK3	0.905396286975234	1	928
953,IRIS_Monocyte-Day1	ANK3	0.633642752063805	1	953
97,KEGG_ARACHIDONIC_ACID_METABOLISM	ANK3	1	1	97
985,IRIS_Neutrophil-Resting	ANK3	0.905396286975234	1	985
LV 100	ANK3	1	1	100
LV 138	ANK3	1	1	138
LV 149	ANK3	0.183012972486657	1	149
LV 15	ANK3	0.227614253930043	1	15
LV 167	ANK3	0.261054576844051	1	167
LV 185	ANK3	0.44878481720587	1	185
LV 187	ANK3	0.691477915162126	1	187
195,DMAP_PRE_BCELL2	ANK3	0.337011100168995	1	195
LV 214	ANK3	0.751042540516225	1	214
LV 215	ANK3	0.183012972486657	1	215
LV 227	ANK3	0.662326293905241	1	227
LV 229	ANK3	1	1	229
LV 230	ANK3	0.691477915162126	1	230
LV 238	ANK3	0.133469501890555	1	238
LV 272	ANK3	0.905396286975234	1	272
LV 286	ANK3	0.721064181590497	1	286
LV 303	ANK3	0.905396286975234	1	303
LV 304	ANK3	0.691477915162126	1	304
LV 308	ANK3	0.936854871065397	1	308
LV 311	ANK3	0.781376518218624	1	311
32,REACTOME_POTASSIUM_CHANNELS	ANK3	0.874074479337637	1	32
334,KEGG_FOCAL_ADHESION	ANK3	0.278908463118989	1	334
LV 370	ANK3	0.605466802835224	1	370
376,BIOCARTA_PAR1_PATHWAY	ANK3	0.842935040303461	1	376
LV 379	ANK3	0.691477915162126	1	379
LV 380	ANK3	0.691477915162126	1	380
LV 384	ANK3	0.498468103731262	1	384
LV 396	ANK3	0.183012972486657	1	396
LV 403	ANK3	0.936854871065397	1	403
LV 418	ANK3	0.781376518218624	1	418
LV 420	ANK3	0.691477915162126	1	420
LV 427	ANK3	0.473286039075513	1	427
LV 434	ANK3	0.473286039075513	1	434
LV 442	ANK3	0.662326293905241	1	442
LV 445	ANK3	0.401885691359376	1	445
LV 479	ANK3	0.662326293905241	1	479
LV 484	ANK3	0.243960559750033	1	484
LV 490	ANK3	0.357892305260726	1	490
LV 492	ANK3	0.781376518218624	1	492
LV 496	ANK3	0.44878481720587	1	496
LV 519	ANK3	0.337011100168995	1	519
LV 520	ANK3	0.197149578728526	1	520
LV 521	ANK3	0.577828840986736	1	521
LV 533	ANK3	0.751042540516225	1	533
LV 540	ANK3	0.112688599530705	1	540
LV 546	ANK3	0.751042540516225	1	546
LV 556	ANK3	0.473286039075513	1	556
LV 624	ANK3	0.842935040303461	1	624
LV 625	ANK3	0.52430061640588	1	625
LV 635	ANK3	0.183012972486657	1	635
LV 644	ANK3	0.874074479337637	1	644
LV 653	ANK3	0.473286039075513	1	653
LV 665	ANK3	0.781376518218624	1	665
LV 690	ANK3	0.691477915162126	1	690
LV 72	ANK3	0.812020522546838	1	72
LV 751	ANK3	0.781376518218624	1	751
LV 785	ANK3	0.0783789862737231	1	785
LV 794	ANK3	0.261054576844051	1	794
LV 816	ANK3	0.874074479337637	1	816
LV 818	ANK3	0.577828840986736	1	818
LV 825	ANK3	0.781376518218624	1	825
LV 831	ANK3	0.721064181590497	1	831
LV 835	ANK3	1	1	835
LV 849	ANK3	0.874074479337637	1	849
LV 85	ANK3	0.751042540516225	1	85
LV 851	ANK3	0.905396286975234	1	851
LV 864	ANK3	0.691477915162126	1	864
LV 87	ANK3	0.691477915162126	1	87
LV 88	ANK3	0.721064181590497	1	88
LV 9	ANK3	0.812020522546838	1	9
LV 909	ANK3	0.751042540516225	1	909
LV 912	ANK3	0.133469501890555	1	912
LV 917	ANK3	0.44878481720587	1	917
LV 94	ANK3	0.605466802835224	1	94
LV 957	ANK3	0.936854871065397	1	957
LV 971	ANK3	0.936854871065397	1	971
LV 984	ANK3	0.498468103731262	1	984
1,REACTOME_MRNA_SPLICING	ANKHD1	1	1	1
13,REACTOME_GLUCOSE_METABOLISM	ANKHD1	0.741025641025641	1	13
22,KEGG_PPAR_SIGNALING_PATHWAY	ANKHD1	0.656410256410256	1	22
24,PID_DELTANP63PATHWAY	ANKHD1	0.741025641025641	1	24
31,SVM B cells naive	ANKHD1	0.925641025641026	1	31
39,IRIS_DendriticCell-Control	ANKHD1	0.876923076923077	1	39
4,REACTOME_NEURONAL_SYSTEM	ANKHD1	0.925641025641026	1	4
42,DMAP_HSC3	ANKHD1	0.741025641025641	1	42
45,REACTOME_TELOMERE_MAINTENANCE	ANKHD1	0.256410256410256	1	45
451,REACTOME_MITOCHONDRIAL_PROTEIN_IMPORT	ANKHD1	0.576923076923077	1	451
517,REACTOME_SIGNALING_BY_EGFR_IN_CANCER	ANKHD1	0.502564102564103	1	517
524,IRIS_Neutrophil-Resting	ANKHD1	0.576923076923077	1	524
720,PID_FANCONI_PATHWAY	ANKHD1	0.830769230769231	1	720
767,SVM B cells naive	ANKHD1	0.741025641025641	1	767
827,KEGG_B_CELL_RECEPTOR_SIGNALING_PATHWAY	ANKHD1	0.784615384615384	1	827
848,REACTOME_GENERIC_TRANSCRIPTION_PATHWAY	ANKHD1	0.876923076923077	1	848
915,REACTOME_PROCESSING_OF_CAPPED_INTRON_CONTAINING_PRE_MRNA	ANKHD1	0.876923076923077	1	915
928,DMAP_ERY3	ANKHD1	0.31025641025641	1	928
953,IRIS_Monocyte-Day1	ANKHD1	0.974358974358974	1	953
97,KEGG_ARACHIDONIC_ACID_METABOLISM	ANKHD1	0.876923076923077	1	97
985,IRIS_Neutrophil-Resting	ANKHD1	1	1	985
LV 100	ANKHD1	0.4	1	100
LV 138	ANKHD1	0.974358974358974	1	138
LV 149	ANKHD1	1	1	149
LV 15	ANKHD1	0.876923076923077	1	15
LV 167	ANKHD1	0.369230769230769	1	167
LV 185	ANKHD1	0.784615384615384	1	185
LV 187	ANKHD1	0.466666666666667	1	187
195,DMAP_PRE_BCELL2	ANKHD1	1	1	195
LV 214	ANKHD1	0.876923076923077	1	214
LV 215	ANKHD1	0.4	1	215
LV 227	ANKHD1	0.207692307692308	1	227
LV 229	ANKHD1	0.830769230769231	1	229
LV 230	ANKHD1	0.925641025641026	1	230
LV 238	ANKHD1	0.31025641025641	1	238
LV 272	ANKHD1	0.615384615384615	1	272
LV 286	ANKHD1	0.925641025641026	1	286
LV 303	ANKHD1	0.697435897435897	1	303
LV 304	ANKHD1	0.974358974358974	1	304
LV 308	ANKHD1	0.282051282051282	1	308
LV 311	ANKHD1	0.164102564102564	1	311
32,REACTOME_POTASSIUM_CHANNELS	ANKHD1	0.697435897435897	1	32
334,KEGG_FOCAL_ADHESION	ANKHD1	1	1	334
LV 370	ANKHD1	0.925641025641026	1	370
376,BIOCARTA_PAR1_PATHWAY	ANKHD1	0.830769230769231	1	376
LV 379	ANKHD1	0.974358974358974	1	379
LV 380	ANKHD1	1	1	380
LV 384	ANKHD1	0.830769230769231	1	384
LV 396	ANKHD1	0.974358974358974	1	396
LV 403	ANKHD1	0.184615384615385	1	403
LV 418	ANKHD1	0.974358974358974	1	418
LV 420	ANKHD1	0.925641025641026	1	420
LV 427	ANKHD1	0.876923076923077	1	427
LV 434	ANKHD1	0.4	1	434
LV 442	ANKHD1	0.876923076923077	1	442
LV 445	ANKHD1	0.576923076923077	1	445
LV 479	ANKHD1	0.338461538461539	1	479
LV 484	ANKHD1	0.830769230769231	1	484
LV 490	ANKHD1	0.207692307692308	1	490
LV 492	ANKHD1	0.615384615384615	1	492
LV 496	ANKHD1	0.576923076923077	1	496
LV 519	ANKHD1	0.697435897435897	1	519
LV 520	ANKHD1	0.974358974358974	1	520
LV 521	ANKHD1	0.830769230769231	1	521
LV 533	ANKHD1	0.784615384615384	1	533
LV 540	ANKHD1	0.4	1	540
LV 546	ANKHD1	0.656410256410256	1	546
LV 556	ANKHD1	0.538461538461539	1	556
LV 624	ANKHD1	0.741025641025641	1	624
LV 625	ANKHD1	0.974358974358974	1	625
LV 635	ANKHD1	1	1	635
LV 644	ANKHD1	0.925641025641026	1	644
LV 653	ANKHD1	0.830769230769231	1	653
LV 665	ANKHD1	1	1	665
LV 690	ANKHD1	0.576923076923077	1	690
LV 72	ANKHD1	0.615384615384615	1	72
LV 751	ANKHD1	0.876923076923077	1	751
LV 785	ANKHD1	0.4	1	785
LV 794	ANKHD1	0.876923076923077	1	794
LV 816	ANKHD1	0.538461538461539	1	816
LV 818	ANKHD1	0.741025641025641	1	818
LV 825	ANKHD1	0.974358974358974	1	825
LV 831	ANKHD1	0.433333333333333	1	831
LV 835	ANKHD1	0.576923076923077	1	835
LV 849	ANKHD1	0.369230769230769	1	849
LV 85	ANKHD1	0.615384615384615	1	85
LV 851	ANKHD1	0.876923076923077	1	851
LV 864	ANKHD1	0.697435897435897	1	864
LV 87	ANKHD1	0.974358974358974	1	87
LV 88	ANKHD1	0.784615384615384	1	88
LV 9	ANKHD1	0.974358974358974	1	9
LV 909	ANKHD1	0.697435897435897	1	909
LV 912	ANKHD1	0.974358974358974	1	912
LV 917	ANKHD1	0.974358974358974	1	917
LV 94	ANKHD1	0.830769230769231	1	94
LV 957	ANKHD1	1	1	957
LV 971	ANKHD1	0.656410256410256	1	971
LV 984	ANKHD1	0.925641025641026	1	984
1,REACTOME_MRNA_SPLICING	ANKLE2	0.134872524346209	1	1
13,REACTOME_GLUCOSE_METABOLISM	ANKLE2	0.101236459131196	1	13
22,KEGG_PPAR_SIGNALING_PATHWAY	ANKLE2	0.39402560455192	1	22
24,PID_DELTANP63PATHWAY	ANKLE2	0.679592953277164	1	24
31,SVM B cells naive	ANKLE2	0.111697122223438	1	31
39,IRIS_DendriticCell-Control	ANKLE2	0.679592953277164	1	39
4,REACTOME_NEURONAL_SYSTEM	ANKLE2	0.0212933581354634	1	4
42,DMAP_HSC3	ANKLE2	0.679592953277164	1	42
45,REACTOME_TELOMERE_MAINTENANCE	ANKLE2	0.879089615931721	1	45
451,REACTOME_MITOCHONDRIAL_PROTEIN_IMPORT	ANKLE2	0.982623919466025	1	451
517,REACTOME_SIGNALING_BY_EGFR_IN_CANCER	ANKLE2	0.323777218514061	1	517
524,IRIS_Neutrophil-Resting	ANKLE2	0.281387460334829	1	524
720,PID_FANCONI_PATHWAY	ANKLE2	0.0825910931174089	1	720
767,SVM B cells naive	ANKLE2	0.134872524346209	1	767
827,KEGG_B_CELL_RECEPTOR_SIGNALING_PATHWAY	ANKLE2	0.175796038953934	1	827
848,REACTOME_GENERIC_TRANSCRIPTION_PATHWAY	ANKLE2	0.147652916073969	1	848
915,REACTOME_PROCESSING_OF_CAPPED_INTRON_CONTAINING_PRE_MRNA	ANKLE2	0.844884560674034	1	915
928,DMAP_ERY3	ANKLE2	0.39402560455192	1	928
953,IRIS_Monocyte-Day1	ANKLE2	0.647926468979101	1	953
97,KEGG_ARACHIDONIC_ACID_METABOLISM	ANKLE2	0.111697122223438	1	97
985,IRIS_Neutrophil-Resting	ANKLE2	0.0282744282744283	1	985
LV 100	ANKLE2	0.0112703796914323	1	100
LV 138	ANKLE2	0.586475544370281	1	138
LV 149	ANKLE2	0.811073421599737	1	149
LV 15	ANKLE2	0.19120253857096	1	15
LV 167	ANKLE2	0.419104934894409	1	167
LV 185	ANKLE2	0.242608600503337	1	185
LV 187	ANKLE2	0.101236459131196	1	187
195,DMAP_PRE_BCELL2	ANKLE2	0.281387460334829	1	195
LV 214	ANKLE2	0.471824050771419	1	214
LV 215	ANKLE2	0.556778640989167	1	215
LV 227	ANKLE2	0.147652916073969	1	227
LV 229	ANKLE2	0.0743188532662217	1	229
LV 230	ANKLE2	0.49942006784112	1	230
LV 238	ANKLE2	0.982623919466025	1	238
LV 272	ANKLE2	0.44510340299814	1	272
LV 286	ANKLE2	0.844884560674034	1	286
LV 303	ANKLE2	0.419104934894409	1	303
LV 304	ANKLE2	0.913425976583871	1	304
LV 308	ANKLE2	0.19120253857096	1	308
LV 311	ANKLE2	0.147652916073969	1	311
32,REACTOME_POTASSIUM_CHANNELS	ANKLE2	0.19120253857096	1	32
334,KEGG_FOCAL_ADHESION	ANKLE2	0.744435933909618	1	334
LV 370	ANKLE2	0.811073421599737	1	370
376,BIOCARTA_PAR1_PATHWAY	ANKLE2	0.471824050771419	1	376
LV 379	ANKLE2	0.647926468979101	1	379
LV 380	ANKLE2	0.122858080752818	1	380
LV 384	ANKLE2	0.147652916073969	1	384
LV 396	ANKLE2	0.111697122223438	1	396
LV 403	ANKLE2	0.948024948024948	1	403
LV 418	ANKLE2	0.242608600503337	1	418
LV 420	ANKLE2	0.777503009081956	1	420
LV 427	ANKLE2	0.134872524346209	1	427
LV 434	ANKLE2	0.982623919466025	1	434
LV 442	ANKLE2	0.0666374876901193	1	442
LV 445	ANKLE2	0.39402560455192	1	445
LV 479	ANKLE2	0.261582230003283	1	479
LV 484	ANKLE2	0.44510340299814	1	484
LV 490	ANKLE2	0.30217748112485	1	490
LV 492	ANKLE2	0.00527410001094212	1	492
LV 496	ANKLE2	0.527694496115549	1	496
LV 519	ANKLE2	0.777503009081956	1	519
LV 520	ANKLE2	0.261582230003283	1	520
LV 521	ANKLE2	0.30217748112485	1	521
LV 533	ANKLE2	0.982623919466025	1	533
LV 540	ANKLE2	0.19120253857096	1	540
LV 546	ANKLE2	0.242608600503337	1	546
LV 556	ANKLE2	0.134872524346209	1	556
LV 624	ANKLE2	0.111697122223438	1	624
LV 625	ANKLE2	0.844884560674034	1	625
LV 635	ANKLE2	0.281387460334829	1	635
LV 644	ANKLE2	0.261582230003283	1	644
LV 653	ANKLE2	0.0915855126381442	1	653
LV 665	ANKLE2	0.242608600503337	1	665
LV 690	ANKLE2	0.948024948024948	1	690
LV 72	ANKLE2	0.49942006784112	1	72
LV 751	ANKLE2	0.346339862129336	1	751
LV 785	ANKLE2	0.556778640989167	1	785
LV 794	ANKLE2	0.323777218514061	1	794
LV 816	ANKLE2	0.261582230003283	1	816
LV 818	ANKLE2	0.242608600503337	1	818
LV 825	ANKLE2	0.679592953277164	1	825
LV 831	ANKLE2	0.111697122223438	1	831
LV 835	ANKLE2	0.0368311631469526	1	835
LV 849	ANKLE2	0.281387460334829	1	849
LV 85	ANKLE2	0.161330561330561	1	85
LV 851	ANKLE2	0.207418754787176	1	851
LV 864	ANKLE2	0.261582230003283	1	864
LV 87	ANKLE2	0.44510340299814	1	87
LV 88	ANKLE2	0.261582230003283	1	88
LV 9	ANKLE2	0.0825910931174089	1	9
LV 909	ANKLE2	0.39402560455192	1	909
LV 912	ANKLE2	0.224597877229456	1	912
LV 917	ANKLE2	0.0368311631469526	1	917
LV 94	ANKLE2	0.586475544370281	1	94
LV 957	ANKLE2	0.134872524346209	1	957
LV 971	ANKLE2	0.101236459131196	1	971
LV 984	ANKLE2	0.134872524346209	1	984
1,REACTOME_MRNA_SPLICING	ANKMY1	0.616938395885764	1	1
13,REACTOME_GLUCOSE_METABOLISM	ANKMY1	0.175796038953934	1	13
22,KEGG_PPAR_SIGNALING_PATHWAY	ANKMY1	0.39402560455192	1	22
24,PID_DELTANP63PATHWAY	ANKMY1	0.134872524346209	1	24
31,SVM B cells naive	ANKMY1	0.647926468979101	1	31
39,IRIS_DendriticCell-Control	ANKMY1	0.261582230003283	1	39
4,REACTOME_NEURONAL_SYSTEM	ANKMY1	0.471824050771419	1	4
42,DMAP_HSC3	ANKMY1	0.369712222343801	1	42
45,REACTOME_TELOMERE_MAINTENANCE	ANKMY1	0.44510340299814	1	45
451,REACTOME_MITOCHONDRIAL_PROTEIN_IMPORT	ANKMY1	0.844884560674034	1	451
517,REACTOME_SIGNALING_BY_EGFR_IN_CANCER	ANKMY1	0.527694496115549	1	517
524,IRIS_Neutrophil-Resting	ANKMY1	0.346339862129336	1	524
720,PID_FANCONI_PATHWAY	ANKMY1	0.982623919466025	1	720
767,SVM B cells naive	ANKMY1	0.556778640989167	1	767
827,KEGG_B_CELL_RECEPTOR_SIGNALING_PATHWAY	ANKMY1	0.616938395885764	1	827
848,REACTOME_GENERIC_TRANSCRIPTION_PATHWAY	ANKMY1	0.679592953277164	1	848
915,REACTOME_PROCESSING_OF_CAPPED_INTRON_CONTAINING_PRE_MRNA	ANKMY1	0.0915855126381442	1	915
928,DMAP_ERY3	ANKMY1	0.711719006455849	1	928
953,IRIS_Monocyte-Day1	ANKMY1	0.616938395885764	1	953
97,KEGG_ARACHIDONIC_ACID_METABOLISM	ANKMY1	0.744435933909618	1	97
985,IRIS_Neutrophil-Resting	ANKMY1	0.913425976583871	1	985
LV 100	ANKMY1	0.811073421599737	1	100
LV 138	ANKMY1	0.44510340299814	1	138
LV 149	ANKMY1	0.44510340299814	1	149
LV 15	ANKMY1	0.647926468979101	1	15
LV 167	ANKMY1	0.207418754787176	1	167
LV 185	ANKMY1	0.948024948024948	1	185
LV 187	ANKMY1	0.586475544370281	1	187
195,DMAP_PRE_BCELL2	ANKMY1	0.207418754787176	1	195
LV 214	ANKMY1	0.111697122223438	1	214
LV 215	ANKMY1	0.711719006455849	1	215
LV 227	ANKMY1	0.616938395885764	1	227
LV 229	ANKMY1	0.616938395885764	1	229
LV 230	ANKMY1	0.0078564394353868	1	230
LV 238	ANKMY1	0.207418754787176	1	238
LV 272	ANKMY1	0.744435933909618	1	272
LV 286	ANKMY1	0.647926468979101	1	286
LV 303	ANKMY1	0.369712222343801	1	303
LV 304	ANKMY1	0.39402560455192	1	304
LV 308	ANKMY1	0.39402560455192	1	308
LV 311	ANKMY1	0.419104934894409	1	311
32,REACTOME_POTASSIUM_CHANNELS	ANKMY1	0.647926468979101	1	32
334,KEGG_FOCAL_ADHESION	ANKMY1	0.527694496115549	1	334
LV 370	ANKMY1	0.49942006784112	1	370
376,BIOCARTA_PAR1_PATHWAY	ANKMY1	0.811073421599737	1	376
LV 379	ANKMY1	0.844884560674034	1	379
LV 380	ANKMY1	1	1	380
LV 384	ANKMY1	0.844884560674034	1	384
LV 396	ANKMY1	0.811073421599737	1	396
LV 403	ANKMY1	0.948024948024948	1	403
LV 418	ANKMY1	0.679592953277164	1	418
LV 420	ANKMY1	0.00943210416894628	1	420
LV 427	ANKMY1	0.616938395885764	1	427
LV 434	ANKMY1	0.527694496115549	1	434
LV 442	ANKMY1	0.616938395885764	1	442
LV 445	ANKMY1	0.616938395885764	1	445
LV 479	ANKMY1	0.471824050771419	1	479
LV 484	ANKMY1	0.471824050771419	1	484
LV 490	ANKMY1	0.0825910931174089	1	490
LV 492	ANKMY1	0.346339862129336	1	492
LV 496	ANKMY1	1	1	496
LV 519	ANKMY1	0.586475544370281	1	519
LV 520	ANKMY1	0.711719006455849	1	520
LV 521	ANKMY1	0.647926468979101	1	521
LV 533	ANKMY1	0.346339862129336	1	533
LV 540	ANKMY1	0.879089615931721	1	540
LV 546	ANKMY1	0.281387460334829	1	546
LV 556	ANKMY1	0.913425976583871	1	556
LV 624	ANKMY1	0.527694496115549	1	624
LV 625	ANKMY1	0.879089615931721	1	625
LV 635	ANKMY1	0.647926468979101	1	635
LV 644	ANKMY1	0.19120253857096	1	644
LV 653	ANKMY1	0.879089615931721	1	653
LV 665	ANKMY1	0.744435933909618	1	665
LV 690	ANKMY1	0.679592953277164	1	690
LV 72	ANKMY1	0.711719006455849	1	72
LV 751	ANKMY1	0.616938395885764	1	751
LV 785	ANKMY1	0.175796038953934	1	785
LV 794	ANKMY1	0.556778640989167	1	794
LV 816	ANKMY1	0.679592953277164	1	816
LV 818	ANKMY1	0.0596126490863333	1	818
LV 825	ANKMY1	0.879089615931721	1	825
LV 831	ANKMY1	0.369712222343801	1	831
LV 835	ANKMY1	0.323777218514061	1	835
LV 849	ANKMY1	0.586475544370281	1	849
LV 85	ANKMY1	0.777503009081956	1	85
LV 851	ANKMY1	0.844884560674034	1	851
LV 864	ANKMY1	0.323777218514061	1	864
LV 87	ANKMY1	0.844884560674034	1	87
LV 88	ANKMY1	0.982623919466025	1	88
LV 9	ANKMY1	0.913425976583871	1	9
LV 909	ANKMY1	0.0915855126381442	1	909
LV 912	ANKMY1	0.982623919466025	1	912
LV 917	ANKMY1	0.346339862129336	1	917
LV 94	ANKMY1	0.679592953277164	1	94
LV 957	ANKMY1	0.744435933909618	1	957
LV 971	ANKMY1	0.647926468979101	1	971
LV 984	ANKMY1	0.586475544370281	1	984
1,REACTOME_MRNA_SPLICING	ANKMY2	0.884817813765182	1	1
13,REACTOME_GLUCOSE_METABOLISM	ANKMY2	0.626315789473684	1	13
22,KEGG_PPAR_SIGNALING_PATHWAY	ANKMY2	0.923076923076923	1	22
24,PID_DELTANP63PATHWAY	ANKMY2	0.846761133603239	1	24
31,SVM B cells naive	ANKMY2	0.591497975708502	1	31
39,IRIS_DendriticCell-Control	ANKMY2	0.591497975708502	1	39
4,REACTOME_NEURONAL_SYSTEM	ANKMY2	0.32004048582996	1	4
42,DMAP_HSC3	ANKMY2	0.734412955465587	1	42
45,REACTOME_TELOMERE_MAINTENANCE	ANKMY2	0.661740890688259	1	45
451,REACTOME_MITOCHONDRIAL_PROTEIN_IMPORT	ANKMY2	0.846761133603239	1	451
517,REACTOME_SIGNALING_BY_EGFR_IN_CANCER	ANKMY2	0.491902834008097	1	517
524,IRIS_Neutrophil-Resting	ANKMY2	0.771457489878543	1	524
720,PID_FANCONI_PATHWAY	ANKMY2	0.923076923076923	1	720
767,SVM B cells naive	ANKMY2	0.460526315789474	1	767
827,KEGG_B_CELL_RECEPTOR_SIGNALING_PATHWAY	ANKMY2	0.697773279352227	1	827
848,REACTOME_GENERIC_TRANSCRIPTION_PATHWAY	ANKMY2	0.661740890688259	1	848
915,REACTOME_PROCESSING_OF_CAPPED_INTRON_CONTAINING_PRE_MRNA	ANKMY2	0.272672064777328	1	915
928,DMAP_ERY3	ANKMY2	0.158906882591093	1	928
953,IRIS_Monocyte-Day1	ANKMY2	0.55748987854251	1	953
97,KEGG_ARACHIDONIC_ACID_METABOLISM	ANKMY2	0.697773279352227	1	97
985,IRIS_Neutrophil-Resting	ANKMY2	0.524291497975709	1	985
LV 100	ANKMY2	0.591497975708502	1	100
LV 138	ANKMY2	0.55748987854251	1	138
LV 149	ANKMY2	0.661740890688259	1	149
LV 15	ANKMY2	0.55748987854251	1	15
LV 167	ANKMY2	0.345748987854251	1	167
LV 185	ANKMY2	0.491902834008097	1	185
LV 187	ANKMY2	0.697773279352227	1	187
195,DMAP_PRE_BCELL2	ANKMY2	0.846761133603239	1	195
LV 214	ANKMY2	0.923076923076923	1	214
LV 215	ANKMY2	0.345748987854251	1	215
LV 227	ANKMY2	0.626315789473684	1	227
LV 229	ANKMY2	0.734412955465587	1	229
LV 230	ANKMY2	0.923076923076923	1	230
LV 238	ANKMY2	0.295748987854251	1	238
LV 272	ANKMY2	0.158906882591093	1	272
LV 286	ANKMY2	1	1	286
LV 303	ANKMY2	0.0554655870445344	1	303
LV 304	ANKMY2	0.460526315789474	1	304
LV 308	ANKMY2	0.661740890688259	1	308
LV 311	ANKMY2	0.25080971659919	1	311
32,REACTOME_POTASSIUM_CHANNELS	ANKMY2	0.372672064777328	1	32
334,KEGG_FOCAL_ADHESION	ANKMY2	1	1	334
LV 370	ANKMY2	0.697773279352227	1	370
376,BIOCARTA_PAR1_PATHWAY	ANKMY2	0.345748987854251	1	376
LV 379	ANKMY2	0.626315789473684	1	379
LV 380	ANKMY2	0.55748987854251	1	380
LV 384	ANKMY2	0.808906882591093	1	384
LV 396	ANKMY2	0.626315789473684	1	396
LV 403	ANKMY2	0.591497975708502	1	403
LV 418	ANKMY2	0.808906882591093	1	418
LV 420	ANKMY2	0.661740890688259	1	420
LV 427	ANKMY2	1	1	427
LV 434	ANKMY2	0.32004048582996	1	434
LV 442	ANKMY2	0.923076923076923	1	442
LV 445	ANKMY2	0.524291497975709	1	445
LV 479	ANKMY2	0.846761133603239	1	479
LV 484	ANKMY2	0.697773279352227	1	484
LV 490	ANKMY2	0.923076923076923	1	490
LV 492	ANKMY2	0.661740890688259	1	492
LV 496	ANKMY2	0.846761133603239	1	496
LV 519	ANKMY2	0.524291497975709	1	519
LV 520	ANKMY2	0.734412955465587	1	520
LV 521	ANKMY2	0.25080971659919	1	521
LV 533	ANKMY2	0.430161943319838	1	533
LV 540	ANKMY2	0.734412955465587	1	540
LV 546	ANKMY2	0.55748987854251	1	546
LV 556	ANKMY2	0.961538461538462	1	556
LV 624	ANKMY2	0.460526315789474	1	624
LV 625	ANKMY2	0.116396761133603	1	625
LV 635	ANKMY2	0.295748987854251	1	635
LV 644	ANKMY2	0.55748987854251	1	644
LV 653	ANKMY2	0.430161943319838	1	653
LV 665	ANKMY2	0.372672064777328	1	665
LV 690	ANKMY2	0.295748987854251	1	690
LV 72	ANKMY2	0.430161943319838	1	72
LV 751	ANKMY2	0.808906882591093	1	751
LV 785	ANKMY2	0.104048582995951	1	785
LV 794	ANKMY2	0.846761133603239	1	794
LV 816	ANKMY2	0.175101214574899	1	816
LV 818	ANKMY2	0.808906882591093	1	818
LV 825	ANKMY2	0.626315789473684	1	825
LV 831	ANKMY2	0.272672064777328	1	831
LV 835	ANKMY2	0.661740890688259	1	835
LV 849	ANKMY2	0.230161943319838	1	849
LV 85	ANKMY2	0.591497975708502	1	85
LV 851	ANKMY2	0.40080971659919	1	851
LV 864	ANKMY2	0.210728744939271	1	864
LV 87	ANKMY2	0.626315789473684	1	87
LV 88	ANKMY2	0.771457489878543	1	88
LV 9	ANKMY2	0.524291497975709	1	9
LV 909	ANKMY2	0.734412955465587	1	909
LV 912	ANKMY2	0.884817813765182	1	912
LV 917	ANKMY2	0.230161943319838	1	917
LV 94	ANKMY2	0.430161943319838	1	94
LV 957	ANKMY2	0.591497975708502	1	957
LV 971	ANKMY2	0.192307692307692	1	971
LV 984	ANKMY2	0.345748987854251	1	984
1,REACTOME_MRNA_SPLICING	ANKRD10	0.0202978531151906	1	1
13,REACTOME_GLUCOSE_METABOLISM	ANKRD10	0.308840976333236	1	13
22,KEGG_PPAR_SIGNALING_PATHWAY	ANKRD10	0.153409977558584	1	22
24,PID_DELTANP63PATHWAY	ANKRD10	0.0946668983820687	1	24
31,SVM B cells naive	ANKRD10	0.0464560514096118	1	31
39,IRIS_DendriticCell-Control	ANKRD10	0.342067794699374	1	39
4,REACTOME_NEURONAL_SYSTEM	ANKRD10	0.0326507806383967	1	4
42,DMAP_HSC3	ANKRD10	0.0815658239806847	1	42
45,REACTOME_TELOMERE_MAINTENANCE	ANKRD10	0.829399457263234	1	45
451,REACTOME_MITOCHONDRIAL_PROTEIN_IMPORT	ANKRD10	0.0646035543868361	1	451
517,REACTOME_SIGNALING_BY_EGFR_IN_CANCER	ANKRD10	0.474683200379795	1	517
524,IRIS_Neutrophil-Resting	ANKRD10	0.960354079858724	1	524
720,PID_FANCONI_PATHWAY	ANKRD10	0.0426300686362606	1	720
767,SVM B cells naive	ANKRD10	0.14369618703984	1	767
827,KEGG_B_CELL_RECEPTOR_SIGNALING_PATHWAY	ANKRD10	0.197058007584323	1	827
848,REACTOME_GENERIC_TRANSCRIPTION_PATHWAY	ANKRD10	0.855343052247077	1	848
915,REACTOME_PROCESSING_OF_CAPPED_INTRON_CONTAINING_PRE_MRNA	ANKRD10	0.752741526735335	1	915
928,DMAP_ERY3	ANKRD10	0.101793720369572	1	928
953,IRIS_Monocyte-Day1	ANKRD10	0.0699168587713479	1	953
97,KEGG_ARACHIDONIC_ACID_METABOLISM	ANKRD10	0.00971537689803944	1	97
985,IRIS_Neutrophil-Resting	ANKRD10	0.101793720369572	1	985
LV 100	ANKRD10	0.125634894675142	1	100
LV 138	ANKRD10	0.174257758158687	1	138
LV 149	ANKRD10	0.678356721700375	1	149
LV 15	ANKRD10	0.153409977558584	1	15
LV 167	ANKRD10	0.495604552570497	1	167
LV 185	ANKRD10	0.0464560514096118	1	185
LV 187	ANKRD10	0.277737539657044	1	187
195,DMAP_PRE_BCELL2	ANKRD10	0.359474250495922	1	195
LV 214	ANKRD10	0.18541039469832	1	214
LV 215	ANKRD10	0.829399457263234	1	215
LV 227	ANKRD10	0.262982885893103	1	227
LV 229	ANKRD10	0.012100901264988	1	229
LV 230	ANKRD10	0.325190435407154	1	230
LV 238	ANKRD10	0.248755040086309	1	238
LV 272	ANKRD10	0.117265521599887	1	272
LV 286	ANKRD10	0.51699081791961	1	286
LV 303	ANKRD10	0.117265521599887	1	303
LV 304	ANKRD10	0.109323352667006	1	304
LV 308	ANKRD10	0.00326918964689862	1	308
LV 311	ANKRD10	0.630341181424773	1	311
32,REACTOME_POTASSIUM_CHANNELS	ANKRD10	0.125634894675142	1	32
334,KEGG_FOCAL_ADHESION	ANKRD10	0.0946668983820687	1	334
LV 370	ANKRD10	0.986779257986688	1	370
376,BIOCARTA_PAR1_PATHWAY	ANKRD10	0.0946668983820687	1	376
LV 379	ANKRD10	0.134440444037967	1	379
LV 380	ANKRD10	0.109323352667006	1	380
LV 384	ANKRD10	0.0505541632476617	1	384
LV 396	ANKRD10	0.209211285372276	1	396
LV 403	ANKRD10	0.0183665533510735	1	403
LV 418	ANKRD10	0.248755040086309	1	418
LV 420	ANKRD10	0.414809422858958	1	420
LV 427	ANKRD10	0.012100901264988	1	427
LV 434	ANKRD10	0.561094112796899	1	434
LV 442	ANKRD10	0.0596148596148596	1	442
LV 445	ANKRD10	0.14369618703984	1	445
LV 479	ANKRD10	0.262982885893103	1	479
LV 484	ANKRD10	0.293024488690123	1	484
LV 490	ANKRD10	0.434275103005753	1	490
LV 492	ANKRD10	0.153409977558584	1	492
LV 496	ANKRD10	0.0297839852019419	1	496
LV 519	ANKRD10	0.933968405175835	1	519
LV 520	ANKRD10	0.0879277250794279	1	520
LV 521	ANKRD10	0.538824182167835	1	521
LV 533	ANKRD10	0.377402234987374	1	533
LV 540	ANKRD10	0.495604552570497	1	540
LV 546	ANKRD10	0.0699168587713479	1	546
LV 556	ANKRD10	0.414809422858958	1	556
LV 624	ANKRD10	0.0646035543868361	1	624
LV 625	ANKRD10	0.0699168587713479	1	625
LV 635	ANKRD10	0.00774007461313963	1	635
LV 644	ANKRD10	0.0646035543868361	1	644
LV 653	ANKRD10	0.0326507806383967	1	653
LV 665	ANKRD10	0.0246668977319132	1	665
LV 690	ANKRD10	0.0426300686362606	1	690
LV 72	ANKRD10	0.054935404780606	1	72
LV 751	ANKRD10	0.0326507806383967	1	751
LV 785	ANKRD10	0.293024488690123	1	785
LV 794	ANKRD10	0.101793720369572	1	794
LV 816	ANKRD10	0.654178220741688	1	816
LV 818	ANKRD10	0.881435506822504	1	818
LV 825	ANKRD10	0.18541039469832	1	825
LV 831	ANKRD10	0.474683200379795	1	831
LV 835	ANKRD10	0.0699168587713479	1	835
LV 849	ANKRD10	0.0326507806383967	1	849
LV 85	ANKRD10	0.0596148596148596	1	85
LV 851	ANKRD10	0.14369618703984	1	851
LV 864	ANKRD10	0.054935404780606	1	864
LV 87	ANKRD10	0.174257758158687	1	87
LV 88	ANKRD10	0.0202978531151906	1	88
LV 9	ANKRD10	0.0326507806383967	1	9
LV 909	ANKRD10	0.277737539657044	1	909
LV 912	ANKRD10	0.0646035543868361	1	912
LV 917	ANKRD10	0.054935404780606	1	917
LV 94	ANKRD10	0.881435506822504	1	94
LV 957	ANKRD10	0.125634894675142	1	957
LV 971	ANKRD10	0.727661000106821	1	971
LV 984	ANKRD10	0.0946668983820687	1	984
1,REACTOME_MRNA_SPLICING	ANKRD11	0.454562747395814	1	1
13,REACTOME_GLUCOSE_METABOLISM	ANKRD11	0.530230856677726	1	13
22,KEGG_PPAR_SIGNALING_PATHWAY	ANKRD11	0.697962657208138	1	22
24,PID_DELTANP63PATHWAY	ANKRD11	0.530230856677726	1	24
31,SVM B cells naive	ANKRD11	0.253873317943776	1	31
39,IRIS_DendriticCell-Control	ANKRD11	0.337574060858791	1	39
4,REACTOME_NEURONAL_SYSTEM	ANKRD11	0.293789036657058	1	4
42,DMAP_HSC3	ANKRD11	0.109210423365771	1	42
45,REACTOME_TELOMERE_MAINTENANCE	ANKRD11	0.788268694910061	1	45
451,REACTOME_MITOCHONDRIAL_PROTEIN_IMPORT	ANKRD11	0.436614099522319	1	451
517,REACTOME_SIGNALING_BY_EGFR_IN_CANCER	ANKRD11	0.454562747395814	1	517
524,IRIS_Neutrophil-Resting	ANKRD11	0.654233992517973	1	524
720,PID_FANCONI_PATHWAY	ANKRD11	0.280054679782534	1	720
767,SVM B cells naive	ANKRD11	0.156680726005604	1	767
827,KEGG_B_CELL_RECEPTOR_SIGNALING_PATHWAY	ANKRD11	0.765378966110515	1	827
848,REACTOME_GENERIC_TRANSCRIPTION_PATHWAY	ANKRD11	0.491639234379921	1	848
915,REACTOME_PROCESSING_OF_CAPPED_INTRON_CONTAINING_PRE_MRNA	ANKRD11	0.857934828520567	1	915
928,DMAP_ERY3	ANKRD11	0.116245417686045	1	928
953,IRIS_Monocyte-Day1	ANKRD11	0.654233992517973	1	953
97,KEGG_ARACHIDONIC_ACID_METABOLISM	ANKRD11	0.952426937669872	1	97
985,IRIS_Neutrophil-Resting	ANKRD11	0.720208384332523	1	985
LV 100	ANKRD11	0.881425500799065	1	100
LV 138	ANKRD11	0.530230856677726	1	138
LV 149	ANKRD11	0.217786773244678	1	149
LV 15	ANKRD11	0.570257635967214	1	15
LV 167	ANKRD11	0.419068344381687	1	167
LV 185	ANKRD11	0.131342267007153	1	185
LV 187	ANKRD11	0.491639234379921	1	187
195,DMAP_PRE_BCELL2	ANKRD11	0.472907091017298	1	195
LV 214	ANKRD11	0.454562747395814	1	214
LV 215	ANKRD11	0.654233992517973	1	215
LV 227	ANKRD11	0.385209759191083	1	227
LV 229	ANKRD11	0.175459420944041	1	229
LV 230	ANKRD11	0.632782734143465	1	230
LV 238	ANKRD11	0.3530275039538	1	238
LV 272	ANKRD11	0.419068344381687	1	272
LV 286	ANKRD11	0.0325236738324724	1	286
LV 303	ANKRD11	0.241422605048641	1	303
LV 304	ANKRD11	0.928691675181239	1	304
LV 308	ANKRD11	0.139421217766868	1	308
LV 311	ANKRD11	1	1	311
32,REACTOME_POTASSIUM_CHANNELS	ANKRD11	0.530230856677726	1	32
334,KEGG_FOCAL_ADHESION	ANKRD11	0.241422605048641	1	334
LV 370	ANKRD11	0.611626933669528	1	370
376,BIOCARTA_PAR1_PATHWAY	ANKRD11	0.185435866845035	1	376
LV 379	ANKRD11	0.293789036657058	1	379
LV 380	ANKRD11	0.472907091017298	1	380
LV 384	ANKRD11	0.337574060858791	1	384
LV 396	ANKRD11	0.491639234379921	1	396
LV 403	ANKRD11	0.195812203490971	1	403
LV 418	ANKRD11	0.510750335893899	1	418
LV 420	ANKRD11	0.720208384332523	1	420
LV 427	ANKRD11	0.472907091017298	1	427
LV 434	ANKRD11	0.611626933669528	1	434
LV 442	ANKRD11	0.147864736168691	1	442
LV 445	ANKRD11	0.385209759191083	1	445
LV 479	ANKRD11	0.834565553346139	1	479
LV 484	ANKRD11	0.788268694910061	1	484
LV 490	ANKRD11	0.307953767863385	1	490
LV 492	ANKRD11	0.81133712677331	1	492
LV 496	ANKRD11	0.491639234379921	1	496
LV 519	ANKRD11	0.765378966110515	1	519
LV 520	ANKRD11	0.293789036657058	1	520
LV 521	ANKRD11	0.530230856677726	1	521
LV 533	ANKRD11	0.976203206275363	1	533
LV 540	ANKRD11	0.436614099522319	1	540
LV 546	ANKRD11	0.720208384332523	1	546
LV 556	ANKRD11	0.788268694910061	1	556
LV 624	ANKRD11	0.385209759191083	1	624
LV 625	ANKRD11	0.0788087059933659	1	625
LV 635	ANKRD11	0.109210423365771	1	635
LV 644	ANKRD11	0.654233992517973	1	644
LV 653	ANKRD11	0.3530275039538	1	653
LV 665	ANKRD11	0.229394891284435	1	665
LV 690	ANKRD11	0.385209759191083	1	690
LV 72	ANKRD11	0.322549027393979	1	72
LV 751	ANKRD11	0.419068344381687	1	751
LV 785	ANKRD11	0.590780728988559	1	785
LV 794	ANKRD11	0.510750335893899	1	794
LV 816	ANKRD11	0.857934828520567	1	816
LV 818	ANKRD11	0.834565553346139	1	818
LV 825	ANKRD11	0.00633218309613995	1	825
LV 831	ANKRD11	0.368907053713056	1	831
LV 835	ANKRD11	0.436614099522319	1	835
LV 849	ANKRD11	0.834565553346139	1	849
LV 85	ANKRD11	0.611626933669528	1	85
LV 851	ANKRD11	0.454562747395814	1	851
LV 864	ANKRD11	0.436614099522319	1	864
LV 87	ANKRD11	0.510750335893899	1	87
LV 88	ANKRD11	0.55007033649049	1	88
LV 9	ANKRD11	0.632782734143465	1	9
LV 909	ANKRD11	0.788268694910061	1	909
LV 912	ANKRD11	1	1	912
LV 917	ANKRD11	0.530230856677726	1	917
LV 94	ANKRD11	0.454562747395814	1	94
LV 957	ANKRD11	0.720208384332523	1	957
LV 971	ANKRD11	0.976203206275363	1	971
LV 984	ANKRD11	0.293789036657058	1	984
1,REACTOME_MRNA_SPLICING	ANKRD12	0.431849692073901	1	1
13,REACTOME_GLUCOSE_METABOLISM	ANKRD12	0.245824458160921	1	13
22,KEGG_PPAR_SIGNALING_PATHWAY	ANKRD12	0.817720506150547	1	22
24,PID_DELTANP63PATHWAY	ANKRD12	0.527940487043653	1	24
31,SVM B cells naive	ANKRD12	0.139719477417969	1	31
39,IRIS_DendriticCell-Control	ANKRD12	0.431849692073901	1	39
4,REACTOME_NEURONAL_SYSTEM	ANKRD12	0.450243293621901	1	4
42,DMAP_HSC3	ANKRD12	0.315406990379526	1	42
45,REACTOME_TELOMERE_MAINTENANCE	ANKRD12	0.678048347203446	1	45
451,REACTOME_MITOCHONDRIAL_PROTEIN_IMPORT	ANKRD12	0.0181936700961968	1	451
517,REACTOME_SIGNALING_BY_EGFR_IN_CANCER	ANKRD12	0.61172439540561	1	517
524,IRIS_Neutrophil-Resting	ANKRD12	0.507917119859095	1	524
720,PID_FANCONI_PATHWAY	ANKRD12	0.123396306121264	1	720
767,SVM B cells naive	ANKRD12	0.890033671592645	1	767
827,KEGG_B_CELL_RECEPTOR_SIGNALING_PATHWAY	ANKRD12	0.396354897865434	1	827
848,REACTOME_GENERIC_TRANSCRIPTION_PATHWAY	ANKRD12	0.548345945866669	1	848
915,REACTOME_PROCESSING_OF_CAPPED_INTRON_CONTAINING_PRE_MRNA	ANKRD12	0.300578976587665	1	915
928,DMAP_ERY3	ANKRD12	0.233267084485501	1	928
953,IRIS_Monocyte-Day1	ANKRD12	0.300578976587665	1	953
97,KEGG_ARACHIDONIC_ACID_METABOLISM	ANKRD12	0.413884311479937	1	97
985,IRIS_Neutrophil-Resting	ANKRD12	0.61172439540561	1	985
LV 100	ANKRD12	0.914366884380866	1	100
LV 138	ANKRD12	0.938777399341167	1	138
LV 149	ANKRD12	0.569120191473632	1	149
LV 15	ANKRD12	0.167134992512002	1	15
LV 167	ANKRD12	0.74687816064027	1	167
LV 185	ANKRD12	0.431849692073901	1	185
LV 187	ANKRD12	0.987744164489396	1	187
195,DMAP_PRE_BCELL2	ANKRD12	0.59025136770318	1	195
LV 214	ANKRD12	0.770294782441492	1	214
LV 215	ANKRD12	0.431849692073901	1	215
LV 227	ANKRD12	0.507917119859095	1	227
LV 229	ANKRD12	0.108553215539134	1	229
LV 230	ANKRD12	0.198258454238181	1	230
LV 238	ANKRD12	0.793915183933161	1	238
LV 272	ANKRD12	0.221156830839244	1	272
LV 286	ANKRD12	0.938777399341167	1	286
LV 303	ANKRD12	0.74687816064027	1	303
LV 304	ANKRD12	0.700736273991043	1	304
LV 308	ANKRD12	0.11579426758444	1	308
LV 311	ANKRD12	0.0774098920883101	1	311
32,REACTOME_POTASSIUM_CHANNELS	ANKRD12	0.315406990379526	1	32
334,KEGG_FOCAL_ADHESION	ANKRD12	0.469058618239683	1	334
LV 370	ANKRD12	0.963244326035198	1	370
376,BIOCARTA_PAR1_PATHWAY	ANKRD12	0.233267084485501	1	376
LV 379	ANKRD12	0.157594663886485	1	379
LV 380	ANKRD12	0.37926615358454	1	380
LV 384	ANKRD12	0.315406990379526	1	384
LV 396	ANKRD12	0.914366884380866	1	396
LV 403	ANKRD12	0.286207176087831	1	403
LV 418	ANKRD12	0.655638777130837	1	418
LV 420	ANKRD12	0.841688983304883	1	420
LV 427	ANKRD12	0.450243293621901	1	427
LV 434	ANKRD12	0.770294782441492	1	434
LV 442	ANKRD12	0.272292107955745	1	442
LV 445	ANKRD12	0.187459978082169	1	445
LV 479	ANKRD12	1	1	479
LV 484	ANKRD12	0.74687816064027	1	484
LV 490	ANKRD12	0.770294782441492	1	490
LV 492	ANKRD12	0.016592326214817	1	492
LV 496	ANKRD12	0.431849692073901	1	496
LV 519	ANKRD12	0.723686079198912	1	519
LV 520	ANKRD12	0.148458591432725	1	520
LV 521	ANKRD12	0.793915183933161	1	521
LV 533	ANKRD12	0.0498152203685011	1	533
LV 540	ANKRD12	0.286207176087831	1	540
LV 546	ANKRD12	0.245824458160921	1	546
LV 556	ANKRD12	0.101662754314307	1	556
LV 624	ANKRD12	0.177087983976529	1	624
LV 625	ANKRD12	0.300578976587665	1	625
LV 635	ANKRD12	0.0721224381466067	1	635
LV 644	ANKRD12	0.016592326214817	1	644
LV 653	ANKRD12	0.0461071604834713	1	653
LV 665	ANKRD12	0.469058618239683	1	665
LV 690	ANKRD12	0.914366884380866	1	690
LV 72	ANKRD12	0.157594663886485	1	72
LV 751	ANKRD12	0.198258454238181	1	751
LV 785	ANKRD12	0.300578976587665	1	785
LV 794	ANKRD12	0.527940487043653	1	794
LV 816	ANKRD12	0.507917119859095	1	816
LV 818	ANKRD12	0.488286001681088	1	818
LV 825	ANKRD12	0.396354897865434	1	825
LV 831	ANKRD12	0.59025136770318	1	831
LV 835	ANKRD12	0.258831556681851	1	835
LV 849	ANKRD12	0.450243293621901	1	849
LV 85	ANKRD12	0.914366884380866	1	85
LV 851	ANKRD12	0.139719477417969	1	851
LV 864	ANKRD12	0.272292107955745	1	864
LV 87	ANKRD12	0.569120191473632	1	87
LV 88	ANKRD12	0.148458591432725	1	88
LV 9	ANKRD12	0.548345945866669	1	9
LV 909	ANKRD12	0.488286001681088	1	909
LV 912	ANKRD12	0.817720506150547	1	912
LV 917	ANKRD12	0.37926615358454	1	917
LV 94	ANKRD12	0.963244326035198	1	94
LV 957	ANKRD12	0.63352575737725	1	957
LV 971	ANKRD12	0.095113634924381	1	971
LV 984	ANKRD12	0.167134992512002	1	984
1,REACTOME_MRNA_SPLICING	ANKRD27	0.297516139621403	1	1
13,REACTOME_GLUCOSE_METABOLISM	ANKRD27	0.0711906238222028	1	13
22,KEGG_PPAR_SIGNALING_PATHWAY	ANKRD27	0.874074479337637	1	22
24,PID_DELTANP63PATHWAY	ANKRD27	0.316886724781462	1	24
31,SVM B cells naive	ANKRD27	0.0268598558072242	1	31
39,IRIS_DendriticCell-Control	ANKRD27	0.605466802835224	1	39
4,REACTOME_NEURONAL_SYSTEM	ANKRD27	0.0302488723541355	1	4
42,DMAP_HSC3	ANKRD27	0.905396286975234	1	42
45,REACTOME_TELOMERE_MAINTENANCE	ANKRD27	0.605466802835224	1	45
451,REACTOME_MITOCHONDRIAL_PROTEIN_IMPORT	ANKRD27	1	1	451
517,REACTOME_SIGNALING_BY_EGFR_IN_CANCER	ANKRD27	0.0645189724137093	1	517
524,IRIS_Neutrophil-Resting	ANKRD27	0.0645189724137093	1	524
720,PID_FANCONI_PATHWAY	ANKRD27	0.112688599530705	1	720
767,SVM B cells naive	ANKRD27	0.44878481720587	1	767
827,KEGG_B_CELL_RECEPTOR_SIGNALING_PATHWAY	ANKRD27	0.133469501890555	1	827
848,REACTOME_GENERIC_TRANSCRIPTION_PATHWAY	ANKRD27	0.0583336372810057	1	848
915,REACTOME_PROCESSING_OF_CAPPED_INTRON_CONTAINING_PRE_MRNA	ANKRD27	0.357892305260726	1	915
928,DMAP_ERY3	ANKRD27	0.278908463118989	1	928
953,IRIS_Monocyte-Day1	ANKRD27	0.577828840986736	1	953
97,KEGG_ARACHIDONIC_ACID_METABOLISM	ANKRD27	0.156867393709499	1	97
985,IRIS_Neutrophil-Resting	ANKRD27	0.197149578728526	1	985
LV 100	ANKRD27	0.00486620223462329	1	100
LV 138	ANKRD27	0.424976596029228	1	138
LV 149	ANKRD27	0.401885691359376	1	149
LV 15	ANKRD27	0.751042540516225	1	15
LV 167	ANKRD27	0.379518182149761	1	167
LV 185	ANKRD27	0.0268598558072242	1	185
LV 187	ANKRD27	0.112688599530705	1	187
195,DMAP_PRE_BCELL2	ANKRD27	0.498468103731262	1	195
LV 214	ANKRD27	0.577828840986736	1	214
LV 215	ANKRD27	0.357892305260726	1	215
LV 227	ANKRD27	0.691477915162126	1	227
LV 229	ANKRD27	0.0268598558072242	1	229
LV 230	ANKRD27	0.0473459289248763	1	230
LV 238	ANKRD27	0.52430061640588	1	238
LV 272	ANKRD27	0.751042540516225	1	272
LV 286	ANKRD27	1	1	286
LV 303	ANKRD27	0.337011100168995	1	303
LV 304	ANKRD27	0.874074479337637	1	304
LV 308	ANKRD27	0.227614253930043	1	308
LV 311	ANKRD27	0.183012972486657	1	311
32,REACTOME_POTASSIUM_CHANNELS	ANKRD27	0.133469501890555	1	32
334,KEGG_FOCAL_ADHESION	ANKRD27	0.21201565938408	1	334
LV 370	ANKRD27	0.357892305260726	1	370
376,BIOCARTA_PAR1_PATHWAY	ANKRD27	0.379518182149761	1	376
LV 379	ANKRD27	0.498468103731262	1	379
LV 380	ANKRD27	0.0302488723541355	1	380
LV 384	ANKRD27	0.0339722313406524	1	384
LV 396	ANKRD27	0.357892305260726	1	396
LV 403	ANKRD27	0.243960559750033	1	403
LV 418	ANKRD27	0.0161882530303583	1	418
LV 420	ANKRD27	0.874074479337637	1	420
LV 427	ANKRD27	0.144831065883697	1	427
LV 434	ANKRD27	0.968404639457271	1	434
LV 442	ANKRD27	0.0473459289248763	1	442
LV 445	ANKRD27	0.21201565938408	1	445
LV 479	ANKRD27	0.0302488723541355	1	479
LV 484	ANKRD27	0.337011100168995	1	484
LV 490	ANKRD27	0.316886724781462	1	490
LV 492	ANKRD27	0.197149578728526	1	492
LV 496	ANKRD27	0.261054576844051	1	496
LV 519	ANKRD27	0.401885691359376	1	519
LV 520	ANKRD27	0.297516139621403	1	520
LV 521	ANKRD27	0.550765340239024	1	521
LV 533	ANKRD27	0.52430061640588	1	533
LV 540	ANKRD27	0.0645189724137093	1	540
LV 546	ANKRD27	0.133469501890555	1	546
LV 556	ANKRD27	0.297516139621403	1	556
LV 624	ANKRD27	0.122758385916281	1	624
LV 625	ANKRD27	0.905396286975234	1	625
LV 635	ANKRD27	0.905396286975234	1	635
LV 644	ANKRD27	0.52430061640588	1	644
LV 653	ANKRD27	0.122758385916281	1	653
LV 665	ANKRD27	0.0860992571518887	1	665
LV 690	ANKRD27	0.577828840986736	1	690
LV 72	ANKRD27	0.473286039075513	1	72
LV 751	ANKRD27	0.691477915162126	1	751
LV 785	ANKRD27	0.401885691359376	1	785
LV 794	ANKRD27	0.0209875867770605	1	794
LV 816	ANKRD27	0.133469501890555	1	816
LV 818	ANKRD27	0.52430061640588	1	818
LV 825	ANKRD27	0.633642752063805	1	825
LV 831	ANKRD27	0.498468103731262	1	831
LV 835	ANKRD27	0.0237778264094054	1	835
LV 849	ANKRD27	0.197149578728526	1	849
LV 85	ANKRD27	0.243960559750033	1	85
LV 851	ANKRD27	0.21201565938408	1	851
LV 864	ANKRD27	0.183012972486657	1	864
LV 87	ANKRD27	0.44878481720587	1	87
LV 88	ANKRD27	0.424976596029228	1	88
LV 9	ANKRD27	0.0711906238222028	1	9
LV 909	ANKRD27	0.605466802835224	1	909
LV 912	ANKRD27	0.197149578728526	1	912
LV 917	ANKRD27	0.197149578728526	1	917
LV 94	ANKRD27	0.577828840986736	1	94
LV 957	ANKRD27	0.243960559750033	1	957
LV 971	ANKRD27	0.297516139621403	1	971
LV 984	ANKRD27	0.183012972486657	1	984
1,REACTOME_MRNA_SPLICING	ANKRD28	0.345748987854251	1	1
13,REACTOME_GLUCOSE_METABOLISM	ANKRD28	0.771457489878543	1	13
22,KEGG_PPAR_SIGNALING_PATHWAY	ANKRD28	0.0821862348178138	1	22
24,PID_DELTANP63PATHWAY	ANKRD28	0.55748987854251	1	24
31,SVM B cells naive	ANKRD28	1	1	31
39,IRIS_DendriticCell-Control	ANKRD28	0.661740890688259	1	39
4,REACTOME_NEURONAL_SYSTEM	ANKRD28	0.524291497975709	1	4
42,DMAP_HSC3	ANKRD28	0.175101214574899	1	42
45,REACTOME_TELOMERE_MAINTENANCE	ANKRD28	0.272672064777328	1	45
451,REACTOME_MITOCHONDRIAL_PROTEIN_IMPORT	ANKRD28	0.961538461538462	1	451
517,REACTOME_SIGNALING_BY_EGFR_IN_CANCER	ANKRD28	0.923076923076923	1	517
524,IRIS_Neutrophil-Resting	ANKRD28	0.524291497975709	1	524
720,PID_FANCONI_PATHWAY	ANKRD28	0.884817813765182	1	720
767,SVM B cells naive	ANKRD28	0.923076923076923	1	767
827,KEGG_B_CELL_RECEPTOR_SIGNALING_PATHWAY	ANKRD28	0.430161943319838	1	827
848,REACTOME_GENERIC_TRANSCRIPTION_PATHWAY	ANKRD28	0.524291497975709	1	848
915,REACTOME_PROCESSING_OF_CAPPED_INTRON_CONTAINING_PRE_MRNA	ANKRD28	0.491902834008097	1	915
928,DMAP_ERY3	ANKRD28	0.697773279352227	1	928
953,IRIS_Monocyte-Day1	ANKRD28	0.272672064777328	1	953
97,KEGG_ARACHIDONIC_ACID_METABOLISM	ANKRD28	0.55748987854251	1	97
985,IRIS_Neutrophil-Resting	ANKRD28	0.591497975708502	1	985
LV 100	ANKRD28	0.0724696356275304	1	100
LV 138	ANKRD28	0.372672064777328	1	138
LV 149	ANKRD28	0.491902834008097	1	149
LV 15	ANKRD28	0.961538461538462	1	15
LV 167	ANKRD28	0.104048582995951	1	167
LV 185	ANKRD28	0.961538461538462	1	185
LV 187	ANKRD28	0.272672064777328	1	187
195,DMAP_PRE_BCELL2	ANKRD28	0.524291497975709	1	195
LV 214	ANKRD28	0.32004048582996	1	214
LV 215	ANKRD28	0.923076923076923	1	215
LV 227	ANKRD28	0.734412955465587	1	227
LV 229	ANKRD28	1	1	229
LV 230	ANKRD28	0.430161943319838	1	230
LV 238	ANKRD28	0.884817813765182	1	238
LV 272	ANKRD28	0.40080971659919	1	272
LV 286	ANKRD28	0.295748987854251	1	286
LV 303	ANKRD28	0.734412955465587	1	303
LV 304	ANKRD28	0.808906882591093	1	304
LV 308	ANKRD28	0.661740890688259	1	308
LV 311	ANKRD28	0.104048582995951	1	311
32,REACTOME_POTASSIUM_CHANNELS	ANKRD28	0.430161943319838	1	32
334,KEGG_FOCAL_ADHESION	ANKRD28	0.272672064777328	1	334
LV 370	ANKRD28	0.491902834008097	1	370
376,BIOCARTA_PAR1_PATHWAY	ANKRD28	0.591497975708502	1	376
LV 379	ANKRD28	0.697773279352227	1	379
LV 380	ANKRD28	0.771457489878543	1	380
LV 384	ANKRD28	0.846761133603239	1	384
LV 396	ANKRD28	0.524291497975709	1	396
LV 403	ANKRD28	0.923076923076923	1	403
LV 418	ANKRD28	0.272672064777328	1	418
LV 420	ANKRD28	0.524291497975709	1	420
LV 427	ANKRD28	0.591497975708502	1	427
LV 434	ANKRD28	0.961538461538462	1	434
LV 442	ANKRD28	0.460526315789474	1	442
LV 445	ANKRD28	1	1	445
LV 479	ANKRD28	0.491902834008097	1	479
LV 484	ANKRD28	0.460526315789474	1	484
LV 490	ANKRD28	0.104048582995951	1	490
LV 492	ANKRD28	0.884817813765182	1	492
LV 496	ANKRD28	0.961538461538462	1	496
LV 519	ANKRD28	0.192307692307692	1	519
LV 520	ANKRD28	0.32004048582996	1	520
LV 521	ANKRD28	0.923076923076923	1	521
LV 533	ANKRD28	0.40080971659919	1	533
LV 540	ANKRD28	0.771457489878543	1	540
LV 546	ANKRD28	0.524291497975709	1	546
LV 556	ANKRD28	0.808906882591093	1	556
LV 624	ANKRD28	1	1	624
LV 625	ANKRD28	0.808906882591093	1	625
LV 635	ANKRD28	0.734412955465587	1	635
LV 644	ANKRD28	0.25080971659919	1	644
LV 653	ANKRD28	0.923076923076923	1	653
LV 665	ANKRD28	0.846761133603239	1	665
LV 690	ANKRD28	0.460526315789474	1	690
LV 72	ANKRD28	0.697773279352227	1	72
LV 751	ANKRD28	0.192307692307692	1	751
LV 785	ANKRD28	0.32004048582996	1	785
LV 794	ANKRD28	0.697773279352227	1	794
LV 816	ANKRD28	0.230161943319838	1	816
LV 818	ANKRD28	0.55748987854251	1	818
LV 825	ANKRD28	0.175101214574899	1	825
LV 831	ANKRD28	0.846761133603239	1	831
LV 835	ANKRD28	1	1	835
LV 849	ANKRD28	0.230161943319838	1	849
LV 85	ANKRD28	0.460526315789474	1	85
LV 851	ANKRD28	0.372672064777328	1	851
LV 864	ANKRD28	0.372672064777328	1	864
LV 87	ANKRD28	0.591497975708502	1	87
LV 88	ANKRD28	0.158906882591093	1	88
LV 9	ANKRD28	0.626315789473684	1	9
LV 909	ANKRD28	0.40080971659919	1	909
LV 912	ANKRD28	0.626315789473684	1	912
LV 917	ANKRD28	0.591497975708502	1	917
LV 94	ANKRD28	0.661740890688259	1	94
LV 957	ANKRD28	0.430161943319838	1	957
LV 971	ANKRD28	0.961538461538462	1	971
LV 984	ANKRD28	0.430161943319838	1	984
1,REACTOME_MRNA_SPLICING	ANKRD29	0.0688126087506892	1	1
13,REACTOME_GLUCOSE_METABOLISM	ANKRD29	0.00423384804189758	1	13
22,KEGG_PPAR_SIGNALING_PATHWAY	ANKRD29	0.675894303448483	1	22
24,PID_DELTANP63PATHWAY	ANKRD29	0.204904964502488	1	24
31,SVM B cells naive	ANKRD29	0.0948935718285564	1	31
39,IRIS_DendriticCell-Control	ANKRD29	0.916860084661942	1	39
4,REACTOME_NEURONAL_SYSTEM	ANKRD29	0.0369283548850112	1	4
42,DMAP_HSC3	ANKRD29	0.576847340314833	1	42
45,REACTOME_TELOMERE_MAINTENANCE	ANKRD29	0.889295928460015	1	45
451,REACTOME_MITOCHONDRIAL_PROTEIN_IMPORT	ANKRD29	0.553149291229787	1	451
517,REACTOME_SIGNALING_BY_EGFR_IN_CANCER	ANKRD29	0.246147302339253	1	517
524,IRIS_Neutrophil-Resting	ANKRD29	0.0335606504337154	1	524
720,PID_FANCONI_PATHWAY	ANKRD29	0.147279918642148	1	720
767,SVM B cells naive	ANKRD29	0.972244034937533	1	767
827,KEGG_B_CELL_RECEPTOR_SIGNALING_PATHWAY	ANKRD29	0.0580690597718462	1	827
848,REACTOME_GENERIC_TRANSCRIPTION_PATHWAY	ANKRD29	0.421332728298673	1	848
915,REACTOME_PROCESSING_OF_CAPPED_INTRON_CONTAINING_PRE_MRNA	ANKRD29	0.507170089832629	1	915
928,DMAP_ERY3	ANKRD29	0.727649225791641	1	928
953,IRIS_Monocyte-Day1	ANKRD29	0.0369283548850112	1	953
97,KEGG_ARACHIDONIC_ACID_METABOLISM	ANKRD29	0.0747352973359165	1	97
985,IRIS_Neutrophil-Resting	ANKRD29	0.102459079703662	1	985
LV 100	ANKRD29	0.19229063547949	1	100
LV 138	ANKRD29	0.861858893902238	1	138
LV 149	ANKRD29	0.421332728298673	1	149
LV 15	ANKRD29	0.344304413963857	1	15
LV 167	ANKRD29	0.0688126087506892	1	167
LV 185	ANKRD29	0.261046066309224	1	185
LV 187	ANKRD29	0.421332728298673	1	187
195,DMAP_PRE_BCELL2	ANKRD29	0.916860084661942	1	195
LV 214	ANKRD29	0.861858893902238	1	214
LV 215	ANKRD29	0.727649225791641	1	215
LV 227	ANKRD29	0.889295928460015	1	227
LV 229	ANKRD29	0.0688126087506892	1	229
LV 230	ANKRD29	0.0163104042361008	1	230
LV 238	ANKRD29	0.675894303448483	1	238
LV 272	ANKRD29	0.276528195258845	1	272
LV 286	ANKRD29	0.834580198202489	1	286
LV 303	ANKRD29	0.727649225791641	1	303
LV 304	ANKRD29	0.944519930742841	1	304
LV 308	ANKRD29	0.218081847029215	1	308
LV 311	ANKRD29	0.0580690597718462	1	311
32,REACTOME_POTASSIUM_CHANNELS	ANKRD29	0.19229063547949	1	32
334,KEGG_FOCAL_ADHESION	ANKRD29	0.19229063547949	1	334
LV 370	ANKRD29	0.441991765521177	1	370
376,BIOCARTA_PAR1_PATHWAY	ANKRD29	0.675894303448483	1	376
LV 379	ANKRD29	1	1	379
LV 380	ANKRD29	0.0877607066461556	1	380
LV 384	ANKRD29	0.326483675864481	1	384
LV 396	ANKRD29	0.19229063547949	1	396
LV 403	ANKRD29	0.807490414920756	1	403
LV 418	ANKRD29	0.168714666083087	1	418
LV 420	ANKRD29	0.401225838841938	1	420
LV 427	ANKRD29	0.0810467528733783	1	427
LV 434	ANKRD29	0.137338362415762	1	434
LV 442	ANKRD29	0.0877607066461556	1	442
LV 445	ANKRD29	0.421332728298673	1	445
LV 479	ANKRD29	0.0810467528733783	1	479
LV 484	ANKRD29	0.180229634254402	1	484
LV 490	ANKRD29	0.972244034937533	1	490
LV 492	ANKRD29	0.00810467528733783	1	492
LV 496	ANKRD29	0.168714666083087	1	496
LV 519	ANKRD29	0.807490414920756	1	519
LV 520	ANKRD29	0.344304413963857	1	520
LV 521	ANKRD29	0.180229634254402	1	521
LV 533	ANKRD29	0.110472785240587	1	533
LV 540	ANKRD29	0.807490414920756	1	540
LV 546	ANKRD29	0.102459079703662	1	546
LV 556	ANKRD29	0.110472785240587	1	556
LV 624	ANKRD29	0.168714666083087	1	624
LV 625	ANKRD29	0.944519930742841	1	625
LV 635	ANKRD29	0.218081847029215	1	635
LV 644	ANKRD29	0.0145964611908884	1	644
LV 653	ANKRD29	0.231827075944723	1	653
LV 665	ANKRD29	0.463192866598439	1	665
LV 690	ANKRD29	0.675894303448483	1	690
LV 72	ANKRD29	0.309246624571702	1	72
LV 751	ANKRD29	0.0810467528733783	1	751
LV 785	ANKRD29	0.00205915608392389	1	785
LV 794	ANKRD29	0.102459079703662	1	794
LV 816	ANKRD29	0.625563250795449	1	816
LV 818	ANKRD29	0.276528195258845	1	818
LV 825	ANKRD29	0.147279918642148	1	825
LV 831	ANKRD29	0.972244034937533	1	831
LV 835	ANKRD29	0.0486933825943114	1	835
LV 849	ANKRD29	0.218081847029215	1	849
LV 85	ANKRD29	0.180229634254402	1	85
LV 851	ANKRD29	0.0580690597718462	1	851
LV 864	ANKRD29	0.137338362415762	1	864
LV 87	ANKRD29	0.180229634254402	1	87
LV 88	ANKRD29	0.102459079703662	1	88
LV 9	ANKRD29	0.157734574298042	1	9
LV 909	ANKRD29	0.102459079703662	1	909
LV 912	ANKRD29	0.0405636048050909	1	912
LV 917	ANKRD29	0.889295928460015	1	917
LV 94	ANKRD29	0.625563250795449	1	94
LV 957	ANKRD29	0.127898963502679	1	957
LV 971	ANKRD29	0.0444799169257374	1	971
LV 984	ANKRD29	0.218081847029215	1	984
1,REACTOME_MRNA_SPLICING	ANKRD42	0.224597877229456	1	1
13,REACTOME_GLUCOSE_METABOLISM	ANKRD42	0.175796038953934	1	13
22,KEGG_PPAR_SIGNALING_PATHWAY	ANKRD42	0.913425976583871	1	22
24,PID_DELTANP63PATHWAY	ANKRD42	0.419104934894409	1	24
31,SVM B cells naive	ANKRD42	0.261582230003283	1	31
39,IRIS_DendriticCell-Control	ANKRD42	0.811073421599737	1	39
4,REACTOME_NEURONAL_SYSTEM	ANKRD42	0.207418754787176	1	4
42,DMAP_HSC3	ANKRD42	0.711719006455849	1	42
45,REACTOME_TELOMERE_MAINTENANCE	ANKRD42	0.527694496115549	1	45
451,REACTOME_MITOCHONDRIAL_PROTEIN_IMPORT	ANKRD42	0.879089615931721	1	451
517,REACTOME_SIGNALING_BY_EGFR_IN_CANCER	ANKRD42	0.134872524346209	1	517
524,IRIS_Neutrophil-Resting	ANKRD42	0.0212933581354634	1	524
720,PID_FANCONI_PATHWAY	ANKRD42	0.0531130320604005	1	720
767,SVM B cells naive	ANKRD42	0.948024948024948	1	767
827,KEGG_B_CELL_RECEPTOR_SIGNALING_PATHWAY	ANKRD42	0.0915855126381442	1	827
848,REACTOME_GENERIC_TRANSCRIPTION_PATHWAY	ANKRD42	0.30217748112485	1	848
915,REACTOME_PROCESSING_OF_CAPPED_INTRON_CONTAINING_PRE_MRNA	ANKRD42	0.39402560455192	1	915
928,DMAP_ERY3	ANKRD42	0.586475544370281	1	928
953,IRIS_Monocyte-Day1	ANKRD42	0.586475544370281	1	953
97,KEGG_ARACHIDONIC_ACID_METABOLISM	ANKRD42	0.0915855126381442	1	97
985,IRIS_Neutrophil-Resting	ANKRD42	0.261582230003283	1	985
LV 100	ANKRD42	0.00339205602363497	1	100
LV 138	ANKRD42	0.913425976583871	1	138
LV 149	ANKRD42	0.982623919466025	1	149
LV 15	ANKRD42	0.419104934894409	1	15
LV 167	ANKRD42	0.30217748112485	1	167
LV 185	ANKRD42	0.147652916073969	1	185
LV 187	ANKRD42	0.261582230003283	1	187
195,DMAP_PRE_BCELL2	ANKRD42	0.369712222343801	1	195
LV 214	ANKRD42	0.242608600503337	1	214
LV 215	ANKRD42	0.281387460334829	1	215
LV 227	ANKRD42	0.281387460334829	1	227
LV 229	ANKRD42	0.161330561330561	1	229
LV 230	ANKRD42	0.242608600503337	1	230
LV 238	ANKRD42	1	1	238
LV 272	ANKRD42	0.616938395885764	1	272
LV 286	ANKRD42	0.586475544370281	1	286
LV 303	ANKRD42	0.616938395885764	1	303
LV 304	ANKRD42	0.49942006784112	1	304
LV 308	ANKRD42	0.49942006784112	1	308
LV 311	ANKRD42	0.419104934894409	1	311
32,REACTOME_POTASSIUM_CHANNELS	ANKRD42	0.527694496115549	1	32
334,KEGG_FOCAL_ADHESION	ANKRD42	0.679592953277164	1	334
LV 370	ANKRD42	0.556778640989167	1	370
376,BIOCARTA_PAR1_PATHWAY	ANKRD42	0.44510340299814	1	376
LV 379	ANKRD42	0.711719006455849	1	379
LV 380	ANKRD42	0.101236459131196	1	380
LV 384	ANKRD42	0.0825910931174089	1	384
LV 396	ANKRD42	0.44510340299814	1	396
LV 403	ANKRD42	0.419104934894409	1	403
LV 418	ANKRD42	0.0245759929970456	1	418
LV 420	ANKRD42	0.471824050771419	1	420
LV 427	ANKRD42	0.224597877229456	1	427
LV 434	ANKRD42	0.147652916073969	1	434
LV 442	ANKRD42	0.0531130320604005	1	442
LV 445	ANKRD42	0.471824050771419	1	445
LV 479	ANKRD42	0.161330561330561	1	479
LV 484	ANKRD42	0.281387460334829	1	484
LV 490	ANKRD42	0.242608600503337	1	490
LV 492	ANKRD42	0.111697122223438	1	492
LV 496	ANKRD42	0.175796038953934	1	496
LV 519	ANKRD42	1	1	519
LV 520	ANKRD42	0.134872524346209	1	520
LV 521	ANKRD42	0.679592953277164	1	521
LV 533	ANKRD42	0.982623919466025	1	533
LV 540	ANKRD42	0.527694496115549	1	540
LV 546	ANKRD42	0.19120253857096	1	546
LV 556	ANKRD42	0.122858080752818	1	556
LV 624	ANKRD42	0.19120253857096	1	624
LV 625	ANKRD42	0.913425976583871	1	625
LV 635	ANKRD42	0.616938395885764	1	635
LV 644	ANKRD42	0.616938395885764	1	644
LV 653	ANKRD42	0.19120253857096	1	653
LV 665	ANKRD42	0.281387460334829	1	665
LV 690	ANKRD42	0.711719006455849	1	690
LV 72	ANKRD42	0.527694496115549	1	72
LV 751	ANKRD42	0.777503009081956	1	751
LV 785	ANKRD42	0.175796038953934	1	785
LV 794	ANKRD42	0.207418754787176	1	794
LV 816	ANKRD42	0.844884560674034	1	816
LV 818	ANKRD42	0.711719006455849	1	818
LV 825	ANKRD42	0.49942006784112	1	825
LV 831	ANKRD42	0.913425976583871	1	831
LV 835	ANKRD42	0.0743188532662217	1	835
LV 849	ANKRD42	0.261582230003283	1	849
LV 85	ANKRD42	0.041755115439326	1	85
LV 851	ANKRD42	0.261582230003283	1	851
LV 864	ANKRD42	0.39402560455192	1	864
LV 87	ANKRD42	0.419104934894409	1	87
LV 88	ANKRD42	0.419104934894409	1	88
LV 9	ANKRD42	0.0368311631469526	1	9
LV 909	ANKRD42	0.948024948024948	1	909
LV 912	ANKRD42	0.346339862129336	1	912
LV 917	ANKRD42	0.39402560455192	1	917
LV 94	ANKRD42	0.527694496115549	1	94
LV 957	ANKRD42	0.207418754787176	1	957
LV 971	ANKRD42	0.323777218514061	1	971
LV 984	ANKRD42	0.30217748112485	1	984
1,REACTOME_MRNA_SPLICING	ANKRD50	0.968404639457271	1	1
13,REACTOME_GLUCOSE_METABOLISM	ANKRD50	0.662326293905241	1	13
22,KEGG_PPAR_SIGNALING_PATHWAY	ANKRD50	0.133469501890555	1	22
24,PID_DELTANP63PATHWAY	ANKRD50	0.122758385916281	1	24
31,SVM B cells naive	ANKRD50	0.874074479337637	1	31
39,IRIS_DendriticCell-Control	ANKRD50	0.297516139621403	1	39
4,REACTOME_NEURONAL_SYSTEM	ANKRD50	1	1	4
42,DMAP_HSC3	ANKRD50	0.297516139621403	1	42
45,REACTOME_TELOMERE_MAINTENANCE	ANKRD50	0.874074479337637	1	45
451,REACTOME_MITOCHONDRIAL_PROTEIN_IMPORT	ANKRD50	0.721064181590497	1	451
517,REACTOME_SIGNALING_BY_EGFR_IN_CANCER	ANKRD50	0.633642752063805	1	517
524,IRIS_Neutrophil-Resting	ANKRD50	0.243960559750033	1	524
720,PID_FANCONI_PATHWAY	ANKRD50	0.968404639457271	1	720
767,SVM B cells naive	ANKRD50	0.227614253930043	1	767
827,KEGG_B_CELL_RECEPTOR_SIGNALING_PATHWAY	ANKRD50	0.781376518218624	1	827
848,REACTOME_GENERIC_TRANSCRIPTION_PATHWAY	ANKRD50	0.297516139621403	1	848
915,REACTOME_PROCESSING_OF_CAPPED_INTRON_CONTAINING_PRE_MRNA	ANKRD50	0.112688599530705	1	915
928,DMAP_ERY3	ANKRD50	0.473286039075513	1	928
953,IRIS_Monocyte-Day1	ANKRD50	0.936854871065397	1	953
97,KEGG_ARACHIDONIC_ACID_METABOLISM	ANKRD50	0.968404639457271	1	97
985,IRIS_Neutrophil-Resting	ANKRD50	0.662326293905241	1	985
LV 100	ANKRD50	0.498468103731262	1	100
LV 138	ANKRD50	0.133469501890555	1	138
LV 149	ANKRD50	0.691477915162126	1	149
LV 15	ANKRD50	0.781376518218624	1	15
LV 167	ANKRD50	0.379518182149761	1	167
LV 185	ANKRD50	0.751042540516225	1	185
LV 187	ANKRD50	0.605466802835224	1	187
195,DMAP_PRE_BCELL2	ANKRD50	0.156867393709499	1	195
LV 214	ANKRD50	0.183012972486657	1	214
LV 215	ANKRD50	0.550765340239024	1	215
LV 227	ANKRD50	0.812020522546838	1	227
LV 229	ANKRD50	0.936854871065397	1	229
LV 230	ANKRD50	0.0380451301503933	1	230
LV 238	ANKRD50	0.0783789862737231	1	238
LV 272	ANKRD50	0.401885691359376	1	272
LV 286	ANKRD50	0.905396286975234	1	286
LV 303	ANKRD50	0.156867393709499	1	303
LV 304	ANKRD50	0.379518182149761	1	304
LV 308	ANKRD50	0.691477915162126	1	308
LV 311	ANKRD50	0.936854871065397	1	311
32,REACTOME_POTASSIUM_CHANNELS	ANKRD50	0.905396286975234	1	32
334,KEGG_FOCAL_ADHESION	ANKRD50	1	1	334
LV 370	ANKRD50	0.44878481720587	1	370
376,BIOCARTA_PAR1_PATHWAY	ANKRD50	0.577828840986736	1	376
LV 379	ANKRD50	0.721064181590497	1	379
LV 380	ANKRD50	0.721064181590497	1	380
LV 384	ANKRD50	0.751042540516225	1	384
LV 396	ANKRD50	0.44878481720587	1	396
LV 403	ANKRD50	0.936854871065397	1	403
LV 418	ANKRD50	0.473286039075513	1	418
LV 420	ANKRD50	0.0424979635505951	1	420
LV 427	ANKRD50	0.968404639457271	1	427
LV 434	ANKRD50	0.21201565938408	1	434
LV 442	ANKRD50	0.721064181590497	1	442
LV 445	ANKRD50	0.401885691359376	1	445
LV 479	ANKRD50	0.781376518218624	1	479
LV 484	ANKRD50	0.316886724781462	1	484
LV 490	ANKRD50	0.0943787917472128	1	490
LV 492	ANKRD50	0.662326293905241	1	492
LV 496	ANKRD50	1	1	496
LV 519	ANKRD50	1	1	519
LV 520	ANKRD50	0.577828840986736	1	520
LV 521	ANKRD50	0.905396286975234	1	521
LV 533	ANKRD50	0.751042540516225	1	533
LV 540	ANKRD50	0.781376518218624	1	540
LV 546	ANKRD50	0.44878481720587	1	546
LV 556	ANKRD50	0.874074479337637	1	556
LV 624	ANKRD50	0.721064181590497	1	624
LV 625	ANKRD50	0.936854871065397	1	625
LV 635	ANKRD50	0.936854871065397	1	635
LV 644	ANKRD50	0.691477915162126	1	644
LV 653	ANKRD50	0.577828840986736	1	653
LV 665	ANKRD50	0.44878481720587	1	665
LV 690	ANKRD50	1	1	690
LV 72	ANKRD50	0.424976596029228	1	72
LV 751	ANKRD50	0.905396286975234	1	751
LV 785	ANKRD50	0.21201565938408	1	785
LV 794	ANKRD50	0.842935040303461	1	794
LV 816	ANKRD50	0.905396286975234	1	816
LV 818	ANKRD50	0.357892305260726	1	818
LV 825	ANKRD50	0.577828840986736	1	825
LV 831	ANKRD50	0.112688599530705	1	831
LV 835	ANKRD50	0.550765340239024	1	835
LV 849	ANKRD50	0.243960559750033	1	849
LV 85	ANKRD50	0.44878481720587	1	85
LV 851	ANKRD50	0.751042540516225	1	851
LV 864	ANKRD50	0.751042540516225	1	864
LV 87	ANKRD50	0.936854871065397	1	87
LV 88	ANKRD50	0.577828840986736	1	88
LV 9	ANKRD50	0.968404639457271	1	9
LV 909	ANKRD50	0.379518182149761	1	909
LV 912	ANKRD50	0.550765340239024	1	912
LV 917	ANKRD50	0.197149578728526	1	917
LV 94	ANKRD50	0.751042540516225	1	94
LV 957	ANKRD50	0.379518182149761	1	957
LV 971	ANKRD50	0.968404639457271	1	971
LV 984	ANKRD50	0.261054576844051	1	984
1,REACTOME_MRNA_SPLICING	ANKRD6	0.224618719355561	1	1
13,REACTOME_GLUCOSE_METABOLISM	ANKRD6	0.0652608652608653	1	13
22,KEGG_PPAR_SIGNALING_PATHWAY	ANKRD6	0.271469734627629	1	22
24,PID_DELTANP63PATHWAY	ANKRD6	0.0595548121863911	1	24
31,SVM B cells naive	ANKRD6	0.224618719355561	1	31
39,IRIS_DendriticCell-Control	ANKRD6	0.382876630245051	1	39
4,REACTOME_NEURONAL_SYSTEM	ANKRD6	0.127365711576238	1	4
42,DMAP_HSC3	ANKRD6	0.0493072598335756	1	42
45,REACTOME_TELOMERE_MAINTENANCE	ANKRD6	0.644076928287455	1	45
451,REACTOME_MITOCHONDRIAL_PROTEIN_IMPORT	ANKRD6	0.46993366993367	1	451
517,REACTOME_SIGNALING_BY_EGFR_IN_CANCER	ANKRD6	0.0713879292826661	1	517
524,IRIS_Neutrophil-Resting	ANKRD6	0.108853735169525	1	524
720,PID_FANCONI_PATHWAY	ANKRD6	0.591784033889297	1	720
767,SVM B cells naive	ANKRD6	0.698099198099198	1	767
827,KEGG_B_CELL_RECEPTOR_SIGNALING_PATHWAY	ANKRD6	0.210304868199605	1	827
848,REACTOME_GENERIC_TRANSCRIPTION_PATHWAY	ANKRD6	0.447247015668068	1	848
915,REACTOME_PROCESSING_OF_CAPPED_INTRON_CONTAINING_PRE_MRNA	ANKRD6	0.196620970305181	1	915
928,DMAP_ERY3	ANKRD6	0.46993366993367	1	928
953,IRIS_Monocyte-Day1	ANKRD6	0.224618719355561	1	953
97,KEGG_ARACHIDONIC_ACID_METABOLISM	ANKRD6	0.591784033889297	1	97
985,IRIS_Neutrophil-Resting	ANKRD6	0.288391977865662	1	985
LV 100	ANKRD6	0.985277122119228	1	100
LV 138	ANKRD6	0.670892407734513	1	138
LV 149	ANKRD6	0.493197130039235	1	149
LV 15	ANKRD6	0.493197130039235	1	15
LV 167	ANKRD6	0.447247015668068	1	167
LV 185	ANKRD6	0.382876630245051	1	185
LV 187	ANKRD6	0.897233728812676	1	187
195,DMAP_PRE_BCELL2	ANKRD6	0.670892407734513	1	195
LV 214	ANKRD6	0.343127569443359	1	214
LV 215	ANKRD6	0.897233728812676	1	215
LV 227	ANKRD6	0.541428936165778	1	227
LV 229	ANKRD6	0.148088516509569	1	229
LV 230	ANKRD6	0.002366623419255	1	230
LV 238	ANKRD6	0.493197130039235	1	238
LV 272	ANKRD6	0.75361584835269	1	272
LV 286	ANKRD6	0.447247015668068	1	286
LV 303	ANKRD6	0.493197130039235	1	303
LV 304	ANKRD6	0.566357161094003	1	304
LV 308	ANKRD6	0.196620970305181	1	308
LV 311	ANKRD6	0.343127569443359	1	311
32,REACTOME_POTASSIUM_CHANNELS	ANKRD6	0.271469734627629	1	32
334,KEGG_FOCAL_ADHESION	ANKRD6	0.224618719355561	1	334
LV 370	ANKRD6	0.343127569443359	1	370
376,BIOCARTA_PAR1_PATHWAY	ANKRD6	0.897233728812676	1	376
LV 379	ANKRD6	0.255195160458318	1	379
LV 380	ANKRD6	0.493197130039235	1	380
LV 384	ANKRD6	0.447247015668068	1	384
LV 396	ANKRD6	0.425173119909962	1	396
LV 403	ANKRD6	0.566357161094003	1	403
LV 418	ANKRD6	0.926495552811342	1	418
LV 420	ANKRD6	0.0447303289408553	1	420
LV 427	ANKRD6	0.0405004194477879	1	427
LV 434	ANKRD6	0.271469734627629	1	434
LV 442	ANKRD6	0.382876630245051	1	442
LV 445	ANKRD6	0.955863671653145	1	445
LV 479	ANKRD6	0.517043127569443	1	479
LV 484	ANKRD6	0.985277122119228	1	484
LV 490	ANKRD6	0.75361584835269	1	490
LV 492	ANKRD6	0.0849514638988323	1	492
LV 496	ANKRD6	0.698099198099198	1	496
LV 519	ANKRD6	0.926495552811342	1	519
LV 520	ANKRD6	0.698099198099198	1	520
LV 521	ANKRD6	0.670892407734513	1	521
LV 533	ANKRD6	0.171138865875708	1	533
LV 540	ANKRD6	0.868093831251726	1	540
LV 546	ANKRD6	0.0713879292826661	1	546
LV 556	ANKRD6	0.781861097650571	1	556
LV 624	ANKRD6	0.171138865875708	1	624
LV 625	ANKRD6	0.541428936165778	1	625
LV 635	ANKRD6	0.541428936165778	1	635
LV 644	ANKRD6	0.0595548121863911	1	644
LV 653	ANKRD6	0.698099198099198	1	653
LV 665	ANKRD6	0.955863671653145	1	665
LV 690	ANKRD6	0.0405004194477879	1	690
LV 72	ANKRD6	0.926495552811342	1	72
LV 751	ANKRD6	0.493197130039235	1	751
LV 785	ANKRD6	0.0189949926792032	1	785
LV 794	ANKRD6	0.447247015668068	1	794
LV 816	ANKRD6	0.810371041949989	1	816
LV 818	ANKRD6	0.0447303289408553	1	818
LV 825	ANKRD6	0.955863671653145	1	825
LV 831	ANKRD6	0.447247015668068	1	831
LV 835	ANKRD6	0.210304868199605	1	835
LV 849	ANKRD6	0.75361584835269	1	849
LV 85	ANKRD6	0.985277122119228	1	85
LV 851	ANKRD6	0.362673836358047	1	851
LV 864	ANKRD6	0.0924249292670346	1	864
LV 87	ANKRD6	0.343127569443359	1	87
LV 88	ANKRD6	0.955863671653145	1	88
LV 9	ANKRD6	0.955863671653145	1	9
LV 909	ANKRD6	0.00516207358312621	1	909
LV 912	ANKRD6	0.425173119909962	1	912
LV 917	ANKRD6	0.617706428232744	1	917
LV 94	ANKRD6	0.148088516509569	1	94
LV 957	ANKRD6	0.725691567796831	1	957
LV 971	ANKRD6	0.224618719355561	1	971
LV 984	ANKRD6	0.46993366993367	1	984
1,REACTOME_MRNA_SPLICING	ANKS1A	0.207692307692308	1	1
13,REACTOME_GLUCOSE_METABOLISM	ANKS1A	0.256410256410256	1	13
22,KEGG_PPAR_SIGNALING_PATHWAY	ANKS1A	0.615384615384615	1	22
24,PID_DELTANP63PATHWAY	ANKS1A	0.107692307692308	1	24
31,SVM B cells naive	ANKS1A	0.125641025641026	1	31
39,IRIS_DendriticCell-Control	ANKS1A	0.656410256410256	1	39
4,REACTOME_NEURONAL_SYSTEM	ANKS1A	0.0923076923076923	1	4
42,DMAP_HSC3	ANKS1A	0.125641025641026	1	42
45,REACTOME_TELOMERE_MAINTENANCE	ANKS1A	0.656410256410256	1	45
451,REACTOME_MITOCHONDRIAL_PROTEIN_IMPORT	ANKS1A	0.697435897435897	1	451
517,REACTOME_SIGNALING_BY_EGFR_IN_CANCER	ANKS1A	0.0102564102564103	1	517
524,IRIS_Neutrophil-Resting	ANKS1A	0.184615384615385	1	524
720,PID_FANCONI_PATHWAY	ANKS1A	0.125641025641026	1	720
767,SVM B cells naive	ANKS1A	0.656410256410256	1	767
827,KEGG_B_CELL_RECEPTOR_SIGNALING_PATHWAY	ANKS1A	0.0769230769230769	1	827
848,REACTOME_GENERIC_TRANSCRIPTION_PATHWAY	ANKS1A	0.466666666666667	1	848
915,REACTOME_PROCESSING_OF_CAPPED_INTRON_CONTAINING_PRE_MRNA	ANKS1A	0.656410256410256	1	915
928,DMAP_ERY3	ANKS1A	0.0307692307692308	1	928
953,IRIS_Monocyte-Day1	ANKS1A	0.925641025641026	1	953
97,KEGG_ARACHIDONIC_ACID_METABOLISM	ANKS1A	0.4	1	97
985,IRIS_Neutrophil-Resting	ANKS1A	0.207692307692308	1	985
LV 100	ANKS1A	0.107692307692308	1	100
LV 138	ANKS1A	0.207692307692308	1	138
LV 149	ANKS1A	0.4	1	149
LV 15	ANKS1A	0.00512820512820513	1	15
LV 167	ANKS1A	0.207692307692308	1	167
LV 185	ANKS1A	0.164102564102564	1	185
LV 187	ANKS1A	0.107692307692308	1	187
195,DMAP_PRE_BCELL2	ANKS1A	0.974358974358974	1	195
LV 214	ANKS1A	0.656410256410256	1	214
LV 215	ANKS1A	0.0512820512820513	1	215
LV 227	ANKS1A	0.31025641025641	1	227
LV 229	ANKS1A	0.107692307692308	1	229
LV 230	ANKS1A	0.0230769230769231	1	230
LV 238	ANKS1A	0.697435897435897	1	238
LV 272	ANKS1A	0.369230769230769	1	272
LV 286	ANKS1A	0.876923076923077	1	286
LV 303	ANKS1A	0.0512820512820513	1	303
LV 304	ANKS1A	0.31025641025641	1	304
LV 308	ANKS1A	0.0512820512820513	1	308
LV 311	ANKS1A	0.369230769230769	1	311
32,REACTOME_POTASSIUM_CHANNELS	ANKS1A	0.0769230769230769	1	32
334,KEGG_FOCAL_ADHESION	ANKS1A	0.741025641025641	1	334
LV 370	ANKS1A	0.925641025641026	1	370
376,BIOCARTA_PAR1_PATHWAY	ANKS1A	0.125641025641026	1	376
LV 379	ANKS1A	0.0153846153846154	1	379
LV 380	ANKS1A	0.282051282051282	1	380
LV 384	ANKS1A	0.164102564102564	1	384
LV 396	ANKS1A	0.741025641025641	1	396
LV 403	ANKS1A	0.502564102564103	1	403
LV 418	ANKS1A	0.466666666666667	1	418
LV 420	ANKS1A	0.107692307692308	1	420
LV 427	ANKS1A	0.256410256410256	1	427
LV 434	ANKS1A	0.338461538461539	1	434
LV 442	ANKS1A	0.338461538461539	1	442
LV 445	ANKS1A	0.4	1	445
LV 479	ANKS1A	0.338461538461539	1	479
LV 484	ANKS1A	0.974358974358974	1	484
LV 490	ANKS1A	0.4	1	490
LV 492	ANKS1A	0.143589743589744	1	492
LV 496	ANKS1A	0.615384615384615	1	496
LV 519	ANKS1A	0.502564102564103	1	519
LV 520	ANKS1A	0.0923076923076923	1	520
LV 521	ANKS1A	0.538461538461539	1	521
LV 533	ANKS1A	0.4	1	533
LV 540	ANKS1A	0.741025641025641	1	540
LV 546	ANKS1A	0.0307692307692308	1	546
LV 556	ANKS1A	0.925641025641026	1	556
LV 624	ANKS1A	0.0153846153846154	1	624
LV 625	ANKS1A	0.207692307692308	1	625
LV 635	ANKS1A	0.164102564102564	1	635
LV 644	ANKS1A	0.369230769230769	1	644
LV 653	ANKS1A	0.0641025641025641	1	653
LV 665	ANKS1A	0.0923076923076923	1	665
LV 690	ANKS1A	0.00256410256410256	1	690
LV 72	ANKS1A	0.697435897435897	1	72
LV 751	ANKS1A	1	1	751
LV 785	ANKS1A	0.0307692307692308	1	785
LV 794	ANKS1A	0.369230769230769	1	794
LV 816	ANKS1A	0.502564102564103	1	816
LV 818	ANKS1A	0.31025641025641	1	818
LV 825	ANKS1A	0.282051282051282	1	825
LV 831	ANKS1A	0.0512820512820513	1	831
LV 835	ANKS1A	0.0230769230769231	1	835
LV 849	ANKS1A	0.0769230769230769	1	849
LV 85	ANKS1A	0.338461538461539	1	85
LV 851	ANKS1A	0.230769230769231	1	851
LV 864	ANKS1A	0.00512820512820513	1	864
LV 87	ANKS1A	0.338461538461539	1	87
LV 88	ANKS1A	0.741025641025641	1	88
LV 9	ANKS1A	0.466666666666667	1	9
LV 909	ANKS1A	0.256410256410256	1	909
LV 912	ANKS1A	0.876923076923077	1	912
LV 917	ANKS1A	0.0153846153846154	1	917
LV 94	ANKS1A	0.282051282051282	1	94
LV 957	ANKS1A	0.282051282051282	1	957
LV 971	ANKS1A	0.143589743589744	1	971
LV 984	ANKS1A	0.369230769230769	1	984
1,REACTOME_MRNA_SPLICING	ANKS6	0.691477915162126	1	1
13,REACTOME_GLUCOSE_METABOLISM	ANKS6	0.424976596029228	1	13
22,KEGG_PPAR_SIGNALING_PATHWAY	ANKS6	0.874074479337637	1	22
24,PID_DELTANP63PATHWAY	ANKS6	0.662326293905241	1	24
31,SVM B cells naive	ANKS6	0.905396286975234	1	31
39,IRIS_DendriticCell-Control	ANKS6	0.721064181590497	1	39
4,REACTOME_NEURONAL_SYSTEM	ANKS6	0.751042540516225	1	4
42,DMAP_HSC3	ANKS6	0.781376518218624	1	42
45,REACTOME_TELOMERE_MAINTENANCE	ANKS6	0.261054576844051	1	45
451,REACTOME_MITOCHONDRIAL_PROTEIN_IMPORT	ANKS6	0.905396286975234	1	451
517,REACTOME_SIGNALING_BY_EGFR_IN_CANCER	ANKS6	0.905396286975234	1	517
524,IRIS_Neutrophil-Resting	ANKS6	0.874074479337637	1	524
720,PID_FANCONI_PATHWAY	ANKS6	0.751042540516225	1	720
767,SVM B cells naive	ANKS6	0.968404639457271	1	767
827,KEGG_B_CELL_RECEPTOR_SIGNALING_PATHWAY	ANKS6	0.905396286975234	1	827
848,REACTOME_GENERIC_TRANSCRIPTION_PATHWAY	ANKS6	0.473286039075513	1	848
915,REACTOME_PROCESSING_OF_CAPPED_INTRON_CONTAINING_PRE_MRNA	ANKS6	0.0237778264094054	1	915
928,DMAP_ERY3	ANKS6	0.316886724781462	1	928
953,IRIS_Monocyte-Day1	ANKS6	0.550765340239024	1	953
97,KEGG_ARACHIDONIC_ACID_METABOLISM	ANKS6	0.905396286975234	1	97
985,IRIS_Neutrophil-Resting	ANKS6	0.968404639457271	1	985
LV 100	ANKS6	0.52430061640588	1	100
LV 138	ANKS6	0.751042540516225	1	138
LV 149	ANKS6	0.842935040303461	1	149
LV 15	ANKS6	0.936854871065397	1	15
LV 167	ANKS6	0.424976596029228	1	167
LV 185	ANKS6	0.577828840986736	1	185
LV 187	ANKS6	0.473286039075513	1	187
195,DMAP_PRE_BCELL2	ANKS6	0.605466802835224	1	195
LV 214	ANKS6	0.112688599530705	1	214
LV 215	ANKS6	0.751042540516225	1	215
LV 227	ANKS6	1	1	227
LV 229	ANKS6	0.842935040303461	1	229
LV 230	ANKS6	0.112688599530705	1	230
LV 238	ANKS6	0.605466802835224	1	238
LV 272	ANKS6	0.550765340239024	1	272
LV 286	ANKS6	0.401885691359376	1	286
LV 303	ANKS6	0.133469501890555	1	303
LV 304	ANKS6	0.21201565938408	1	304
LV 308	ANKS6	0.874074479337637	1	308
LV 311	ANKS6	0.936854871065397	1	311
32,REACTOME_POTASSIUM_CHANNELS	ANKS6	0.605466802835224	1	32
334,KEGG_FOCAL_ADHESION	ANKS6	0.721064181590497	1	334
LV 370	ANKS6	0.577828840986736	1	370
376,BIOCARTA_PAR1_PATHWAY	ANKS6	0.633642752063805	1	376
LV 379	ANKS6	0.401885691359376	1	379
LV 380	ANKS6	0.577828840986736	1	380
LV 384	ANKS6	0.44878481720587	1	384
LV 396	ANKS6	0.842935040303461	1	396
LV 403	ANKS6	0.337011100168995	1	403
LV 418	ANKS6	0.605466802835224	1	418
LV 420	ANKS6	0.691477915162126	1	420
LV 427	ANKS6	0.968404639457271	1	427
LV 434	ANKS6	0.227614253930043	1	434
LV 442	ANKS6	0.721064181590497	1	442
LV 445	ANKS6	0.633642752063805	1	445
LV 479	ANKS6	0.905396286975234	1	479
LV 484	ANKS6	0.662326293905241	1	484
LV 490	ANKS6	0.103232787443314	1	490
LV 492	ANKS6	0.550765340239024	1	492
LV 496	ANKS6	0.874074479337637	1	496
LV 519	ANKS6	0.842935040303461	1	519
LV 520	ANKS6	0.936854871065397	1	520
LV 521	ANKS6	0.605466802835224	1	521
LV 533	ANKS6	0.473286039075513	1	533
LV 540	ANKS6	0.243960559750033	1	540
LV 546	ANKS6	0.905396286975234	1	546
LV 556	ANKS6	0.874074479337637	1	556
LV 624	ANKS6	1	1	624
LV 625	ANKS6	0.473286039075513	1	625
LV 635	ANKS6	0.812020522546838	1	635
LV 644	ANKS6	0.473286039075513	1	644
LV 653	ANKS6	0.577828840986736	1	653
LV 665	ANKS6	0.297516139621403	1	665
LV 690	ANKS6	0.498468103731262	1	690
LV 72	ANKS6	0.44878481720587	1	72
LV 751	ANKS6	0.44878481720587	1	751
LV 785	ANKS6	0.133469501890555	1	785
LV 794	ANKS6	0.605466802835224	1	794
LV 816	ANKS6	0.278908463118989	1	816
LV 818	ANKS6	0.297516139621403	1	818
LV 825	ANKS6	0.261054576844051	1	825
LV 831	ANKS6	0.936854871065397	1	831
LV 835	ANKS6	0.905396286975234	1	835
LV 849	ANKS6	0.401885691359376	1	849
LV 85	ANKS6	0.812020522546838	1	85
LV 851	ANKS6	0.781376518218624	1	851
LV 864	ANKS6	0.812020522546838	1	864
LV 87	ANKS6	0.968404639457271	1	87
LV 88	ANKS6	0.781376518218624	1	88
LV 9	ANKS6	0.874074479337637	1	9
LV 909	ANKS6	0.401885691359376	1	909
LV 912	ANKS6	1	1	912
LV 917	ANKS6	0.0943787917472128	1	917
LV 94	ANKS6	0.662326293905241	1	94
LV 957	ANKS6	0.498468103731262	1	957
LV 971	ANKS6	0.874074479337637	1	971
LV 984	ANKS6	0.812020522546838	1	984
1,REACTOME_MRNA_SPLICING	ANKZF1	0.012100901264988	1	1
13,REACTOME_GLUCOSE_METABOLISM	ANKZF1	0.0000158377867356196	1	13
22,KEGG_PPAR_SIGNALING_PATHWAY	ANKZF1	0.986779257986688	1	22
24,PID_DELTANP63PATHWAY	ANKZF1	0.0699168587713479	1	24
31,SVM B cells naive	ANKZF1	0.0149611171282998	1	31
39,IRIS_DendriticCell-Control	ANKZF1	0.538824182167835	1	39
4,REACTOME_NEURONAL_SYSTEM	ANKZF1	0.005420658052237	1	4
42,DMAP_HSC3	ANKZF1	0.855343052247077	1	42
45,REACTOME_TELOMERE_MAINTENANCE	ANKZF1	0.960354079858724	1	45
451,REACTOME_MITOCHONDRIAL_PROTEIN_IMPORT	ANKZF1	0.414809422858958	1	451
517,REACTOME_SIGNALING_BY_EGFR_IN_CANCER	ANKZF1	0.0223939802887171	1	517
524,IRIS_Neutrophil-Resting	ANKZF1	0.00218160961195017	1	524
720,PID_FANCONI_PATHWAY	ANKZF1	0.0326507806383967	1	720
767,SVM B cells naive	ANKZF1	0.359474250495922	1	767
827,KEGG_B_CELL_RECEPTOR_SIGNALING_PATHWAY	ANKZF1	0.000277226283418234	1	827
848,REACTOME_GENERIC_TRANSCRIPTION_PATHWAY	ANKZF1	0.14369618703984	1	848
915,REACTOME_PROCESSING_OF_CAPPED_INTRON_CONTAINING_PRE_MRNA	ANKZF1	0.262982885893103	1	915
928,DMAP_ERY3	ANKZF1	0.606870283650469	1	928
953,IRIS_Monocyte-Day1	ANKZF1	0.054935404780606	1	953
97,KEGG_ARACHIDONIC_ACID_METABOLISM	ANKZF1	0.0149611171282998	1	97
985,IRIS_Neutrophil-Resting	ANKZF1	0.0108532529585161	1	985
LV 100	ANKZF1	0.0061167144758476	1	100
LV 138	ANKZF1	0.630341181424773	1	138
LV 149	ANKZF1	0.395850655912575	1	149
LV 15	ANKZF1	0.0755657994048087	1	15
LV 167	ANKZF1	0.0426300686362606	1	167
LV 185	ANKZF1	0.153409977558584	1	185
LV 187	ANKZF1	0.0271259936894612	1	187
195,DMAP_PRE_BCELL2	ANKZF1	0.359474250495922	1	195
LV 214	ANKZF1	0.248755040086309	1	214
LV 215	ANKZF1	0.197058007584323	1	215
LV 227	ANKZF1	0.561094112796899	1	227
LV 229	ANKZF1	0.0061167144758476	1	229
LV 230	ANKZF1	0.000190677590058395	1	230
LV 238	ANKZF1	0.606870283650469	1	238
LV 272	ANKZF1	0.101793720369572	1	272
LV 286	ANKZF1	0.262982885893103	1	286
LV 303	ANKZF1	0.277737539657044	1	303
LV 304	ANKZF1	0.197058007584323	1	304
LV 308	ANKZF1	0.18541039469832	1	308
LV 311	ANKZF1	0.0464560514096118	1	311
32,REACTOME_POTASSIUM_CHANNELS	ANKZF1	0.101793720369572	1	32
334,KEGG_FOCAL_ADHESION	ANKZF1	0.117265521599887	1	334
LV 370	ANKZF1	0.325190435407154	1	370
376,BIOCARTA_PAR1_PATHWAY	ANKZF1	0.325190435407154	1	376
LV 379	ANKZF1	0.855343052247077	1	379
LV 380	ANKZF1	0.0464560514096118	1	380
LV 384	ANKZF1	0.0646035543868361	1	384
LV 396	ANKZF1	0.197058007584323	1	396
LV 403	ANKZF1	0.583780402975449	1	403
LV 418	ANKZF1	0.0271259936894612	1	418
LV 420	ANKZF1	0.134440444037967	1	420
LV 427	ANKZF1	0.0149611171282998	1	427
LV 434	ANKZF1	0.18541039469832	1	434
LV 442	ANKZF1	0.0505541632476617	1	442
LV 445	ANKZF1	0.308840976333236	1	445
LV 479	ANKZF1	0.0390615734268985	1	479
LV 484	ANKZF1	0.221873712895385	1	484
LV 490	ANKZF1	0.277737539657044	1	490
LV 492	ANKZF1	0.0000682403159183345	1	492
LV 496	ANKZF1	0.248755040086309	1	496
LV 519	ANKZF1	0.80363572128278	1	519
LV 520	ANKZF1	0.197058007584323	1	520
LV 521	ANKZF1	0.14369618703984	1	521
LV 533	ANKZF1	0.163594948734268	1	533
LV 540	ANKZF1	0.583780402975449	1	540
LV 546	ANKZF1	0.0165913429071324	1	546
LV 556	ANKZF1	0.0505541632476617	1	556
LV 624	ANKZF1	0.0134677100621373	1	624
LV 625	ANKZF1	0.377402234987374	1	625
LV 635	ANKZF1	0.0357398512197274	1	635
LV 644	ANKZF1	0.00105353789564316	1	644
LV 653	ANKZF1	0.0464560514096118	1	653
LV 665	ANKZF1	0.109323352667006	1	665
LV 690	ANKZF1	0.14369618703984	1	690
LV 72	ANKZF1	0.163594948734268	1	72
LV 751	ANKZF1	0.0646035543868361	1	751
LV 785	ANKZF1	0.125634894675142	1	785
LV 794	ANKZF1	0.117265521599887	1	794
LV 816	ANKZF1	0.583780402975449	1	816
LV 818	ANKZF1	0.0297839852019419	1	818
LV 825	ANKZF1	0.606870283650469	1	825
LV 831	ANKZF1	0.308840976333236	1	831
LV 835	ANKZF1	0.00142186396056365	1	835
LV 849	ANKZF1	0.0879277250794279	1	849
LV 85	ANKZF1	0.0357398512197274	1	85
LV 851	ANKZF1	0.0223939802887171	1	851
LV 864	ANKZF1	0.0246668977319132	1	864
LV 87	ANKZF1	0.00971537689803944	1	87
LV 88	ANKZF1	0.14369618703984	1	88
LV 9	ANKZF1	0.0183665533510735	1	9
LV 909	ANKZF1	0.0271259936894612	1	909
LV 912	ANKZF1	0.0464560514096118	1	912
LV 917	ANKZF1	0.248755040086309	1	917
LV 94	ANKZF1	0.262982885893103	1	94
LV 957	ANKZF1	0.0297839852019419	1	957
LV 971	ANKZF1	0.00372242601344768	1	971
LV 984	ANKZF1	0.109323352667006	1	984
1,REACTOME_MRNA_SPLICING	ANO10	0.0368311631469526	1	1
13,REACTOME_GLUCOSE_METABOLISM	ANO10	0.44510340299814	1	13
22,KEGG_PPAR_SIGNALING_PATHWAY	ANO10	0.616938395885764	1	22
24,PID_DELTANP63PATHWAY	ANO10	0.111697122223438	1	24
31,SVM B cells naive	ANO10	0.0596126490863333	1	31
39,IRIS_DendriticCell-Control	ANO10	0.527694496115549	1	39
4,REACTOME_NEURONAL_SYSTEM	ANO10	0.0282744282744283	1	4
42,DMAP_HSC3	ANO10	0.948024948024948	1	42
45,REACTOME_TELOMERE_MAINTENANCE	ANO10	0.679592953277164	1	45
451,REACTOME_MITOCHONDRIAL_PROTEIN_IMPORT	ANO10	0.323777218514061	1	451
517,REACTOME_SIGNALING_BY_EGFR_IN_CANCER	ANO10	0.0183171025276288	1	517
524,IRIS_Neutrophil-Resting	ANO10	0.175796038953934	1	524
720,PID_FANCONI_PATHWAY	ANO10	0.0743188532662217	1	720
767,SVM B cells naive	ANO10	0.777503009081956	1	767
827,KEGG_B_CELL_RECEPTOR_SIGNALING_PATHWAY	ANO10	0.323777218514061	1	827
848,REACTOME_GENERIC_TRANSCRIPTION_PATHWAY	ANO10	0.161330561330561	1	848
915,REACTOME_PROCESSING_OF_CAPPED_INTRON_CONTAINING_PRE_MRNA	ANO10	0.242608600503337	1	915
928,DMAP_ERY3	ANO10	0.0666374876901193	1	928
953,IRIS_Monocyte-Day1	ANO10	0.527694496115549	1	953
97,KEGG_ARACHIDONIC_ACID_METABOLISM	ANO10	0.0531130320604005	1	97
985,IRIS_Neutrophil-Resting	ANO10	0.224597877229456	1	985
LV 100	ANO10	0.527694496115549	1	100
LV 138	ANO10	0.041755115439326	1	138
LV 149	ANO10	0.647926468979101	1	149
LV 15	ANO10	0.041755115439326	1	15
LV 167	ANO10	0.122858080752818	1	167
LV 185	ANO10	0.041755115439326	1	185
LV 187	ANO10	0.527694496115549	1	187
195,DMAP_PRE_BCELL2	ANO10	0.913425976583871	1	195
LV 214	ANO10	0.811073421599737	1	214
LV 215	ANO10	0.261582230003283	1	215
LV 227	ANO10	0.111697122223438	1	227
LV 229	ANO10	0.0666374876901193	1	229
LV 230	ANO10	0.207418754787176	1	230
LV 238	ANO10	0.844884560674034	1	238
LV 272	ANO10	0.323777218514061	1	272
LV 286	ANO10	0.777503009081956	1	286
LV 303	ANO10	0.19120253857096	1	303
LV 304	ANO10	0.49942006784112	1	304
LV 308	ANO10	0.0282744282744283	1	308
LV 311	ANO10	0.0743188532662217	1	311
32,REACTOME_POTASSIUM_CHANNELS	ANO10	0.00205711784659153	1	32
334,KEGG_FOCAL_ADHESION	ANO10	0.101236459131196	1	334
LV 370	ANO10	0.879089615931721	1	370
376,BIOCARTA_PAR1_PATHWAY	ANO10	0.161330561330561	1	376
LV 379	ANO10	0.0000875369296421928	1	379
LV 380	ANO10	0.0596126490863333	1	380
LV 384	ANO10	0.0666374876901193	1	384
LV 396	ANO10	0.207418754787176	1	396
LV 403	ANO10	0.041755115439326	1	403
LV 418	ANO10	0.323777218514061	1	418
LV 420	ANO10	0.844884560674034	1	420
LV 427	ANO10	0.0666374876901193	1	427
LV 434	ANO10	0.711719006455849	1	434
LV 442	ANO10	0.0245759929970456	1	442
LV 445	ANO10	0.207418754787176	1	445
LV 479	ANO10	0.0531130320604005	1	479
LV 484	ANO10	0.224597877229456	1	484
LV 490	ANO10	0.982623919466025	1	490
LV 492	ANO10	0.207418754787176	1	492
LV 496	ANO10	0.175796038953934	1	496
LV 519	ANO10	0.879089615931721	1	519
LV 520	ANO10	0.0156909946383631	1	520
LV 521	ANO10	0.982623919466025	1	521
LV 533	ANO10	0.0472042893095525	1	533
LV 540	ANO10	0.0825910931174089	1	540
LV 546	ANO10	0.00645584856111172	1	546
LV 556	ANO10	0.224597877229456	1	556
LV 624	ANO10	0.0133274975380239	1	624
LV 625	ANO10	0.122858080752818	1	625
LV 635	ANO10	0.19120253857096	1	635
LV 644	ANO10	0.111697122223438	1	644
LV 653	ANO10	0.0323230112703797	1	653
LV 665	ANO10	0.0531130320604005	1	665
LV 690	ANO10	0.00645584856111172	1	690
LV 72	ANO10	0.471824050771419	1	72
LV 751	ANO10	0.261582230003283	1	751
LV 785	ANO10	0.419104934894409	1	785
LV 794	ANO10	0.0596126490863333	1	794
LV 816	ANO10	0.0531130320604005	1	816
LV 818	ANO10	0.369712222343801	1	818
LV 825	ANO10	0.616938395885764	1	825
LV 831	ANO10	0.39402560455192	1	831
LV 835	ANO10	0.0282744282744283	1	835
LV 849	ANO10	0.0245759929970456	1	849
LV 85	ANO10	0.207418754787176	1	85
LV 851	ANO10	0.0596126490863333	1	851
LV 864	ANO10	0.0112703796914323	1	864
LV 87	ANO10	0.647926468979101	1	87
LV 88	ANO10	0.586475544370281	1	88
LV 9	ANO10	0.44510340299814	1	9
LV 909	ANO10	0.323777218514061	1	909
LV 912	ANO10	0.777503009081956	1	912
LV 917	ANO10	0.0915855126381442	1	917
LV 94	ANO10	0.948024948024948	1	94
LV 957	ANO10	0.19120253857096	1	957
LV 971	ANO10	0.323777218514061	1	971
LV 984	ANO10	0.0915855126381442	1	984
1,REACTOME_MRNA_SPLICING	ANO4	0.346339862129336	1	1
13,REACTOME_GLUCOSE_METABOLISM	ANO4	0.811073421599737	1	13
22,KEGG_PPAR_SIGNALING_PATHWAY	ANO4	0.39402560455192	1	22
24,PID_DELTANP63PATHWAY	ANO4	0.30217748112485	1	24
31,SVM B cells naive	ANO4	0.811073421599737	1	31
39,IRIS_DendriticCell-Control	ANO4	0.616938395885764	1	39
4,REACTOME_NEURONAL_SYSTEM	ANO4	0.49942006784112	1	4
42,DMAP_HSC3	ANO4	0.041755115439326	1	42
45,REACTOME_TELOMERE_MAINTENANCE	ANO4	0.679592953277164	1	45
451,REACTOME_MITOCHONDRIAL_PROTEIN_IMPORT	ANO4	0.471824050771419	1	451
517,REACTOME_SIGNALING_BY_EGFR_IN_CANCER	ANO4	0.556778640989167	1	517
524,IRIS_Neutrophil-Resting	ANO4	0.44510340299814	1	524
720,PID_FANCONI_PATHWAY	ANO4	1	1	720
767,SVM B cells naive	ANO4	0.711719006455849	1	767
827,KEGG_B_CELL_RECEPTOR_SIGNALING_PATHWAY	ANO4	0.711719006455849	1	827
848,REACTOME_GENERIC_TRANSCRIPTION_PATHWAY	ANO4	0.527694496115549	1	848
915,REACTOME_PROCESSING_OF_CAPPED_INTRON_CONTAINING_PRE_MRNA	ANO4	0.281387460334829	1	915
928,DMAP_ERY3	ANO4	0.711719006455849	1	928
953,IRIS_Monocyte-Day1	ANO4	0.811073421599737	1	953
97,KEGG_ARACHIDONIC_ACID_METABOLISM	ANO4	0.679592953277164	1	97
985,IRIS_Neutrophil-Resting	ANO4	0.711719006455849	1	985
LV 100	ANO4	1	1	100
LV 138	ANO4	0.175796038953934	1	138
LV 149	ANO4	0.879089615931721	1	149
LV 15	ANO4	0.0825910931174089	1	15
LV 167	ANO4	0.679592953277164	1	167
LV 185	ANO4	0.346339862129336	1	185
LV 187	ANO4	0.844884560674034	1	187
195,DMAP_PRE_BCELL2	ANO4	0.844884560674034	1	195
LV 214	ANO4	0.913425976583871	1	214
LV 215	ANO4	0.879089615931721	1	215
LV 227	ANO4	0.281387460334829	1	227
LV 229	ANO4	0.811073421599737	1	229
LV 230	ANO4	0.261582230003283	1	230
LV 238	ANO4	0.471824050771419	1	238
LV 272	ANO4	0.44510340299814	1	272
LV 286	ANO4	0.49942006784112	1	286
LV 303	ANO4	0.879089615931721	1	303
LV 304	ANO4	0.111697122223438	1	304
LV 308	ANO4	0.39402560455192	1	308
LV 311	ANO4	0.39402560455192	1	311
32,REACTOME_POTASSIUM_CHANNELS	ANO4	0.207418754787176	1	32
334,KEGG_FOCAL_ADHESION	ANO4	0.39402560455192	1	334
LV 370	ANO4	0.39402560455192	1	370
376,BIOCARTA_PAR1_PATHWAY	ANO4	0.879089615931721	1	376
LV 379	ANO4	0.556778640989167	1	379
LV 380	ANO4	0.777503009081956	1	380
LV 384	ANO4	0.323777218514061	1	384
LV 396	ANO4	0.0183171025276288	1	396
LV 403	ANO4	0.844884560674034	1	403
LV 418	ANO4	0.527694496115549	1	418
LV 420	ANO4	0.616938395885764	1	420
LV 427	ANO4	0.00943210416894628	1	427
LV 434	ANO4	0.948024948024948	1	434
LV 442	ANO4	0.49942006784112	1	442
LV 445	ANO4	0.948024948024948	1	445
LV 479	ANO4	0.224597877229456	1	479
LV 484	ANO4	0.175796038953934	1	484
LV 490	ANO4	0.711719006455849	1	490
LV 492	ANO4	0.647926468979101	1	492
LV 496	ANO4	0.586475544370281	1	496
LV 519	ANO4	0.844884560674034	1	519
LV 520	ANO4	0.242608600503337	1	520
LV 521	ANO4	0.39402560455192	1	521
LV 533	ANO4	0.323777218514061	1	533
LV 540	ANO4	0.0666374876901193	1	540
LV 546	ANO4	0.323777218514061	1	546
LV 556	ANO4	0.711719006455849	1	556
LV 624	ANO4	0.39402560455192	1	624
LV 625	ANO4	0.616938395885764	1	625
LV 635	ANO4	0.323777218514061	1	635
LV 644	ANO4	0.948024948024948	1	644
LV 653	ANO4	0.982623919466025	1	653
LV 665	ANO4	0.346339862129336	1	665
LV 690	ANO4	0.224597877229456	1	690
LV 72	ANO4	0.982623919466025	1	72
LV 751	ANO4	0.647926468979101	1	751
LV 785	ANO4	0.982623919466025	1	785
LV 794	ANO4	0.242608600503337	1	794
LV 816	ANO4	0.207418754787176	1	816
LV 818	ANO4	0.777503009081956	1	818
LV 825	ANO4	0.982623919466025	1	825
LV 831	ANO4	0.0323230112703797	1	831
LV 835	ANO4	0.647926468979101	1	835
LV 849	ANO4	0.224597877229456	1	849
LV 85	ANO4	0.777503009081956	1	85
LV 851	ANO4	0.744435933909618	1	851
LV 864	ANO4	0.49942006784112	1	864
LV 87	ANO4	0.281387460334829	1	87
LV 88	ANO4	0.879089615931721	1	88
LV 9	ANO4	0.777503009081956	1	9
LV 909	ANO4	0.879089615931721	1	909
LV 912	ANO4	0.111697122223438	1	912
LV 917	ANO4	0.777503009081956	1	917
LV 94	ANO4	0.175796038953934	1	94
LV 957	ANO4	0.261582230003283	1	957
LV 971	ANO4	0.913425976583871	1	971
LV 984	ANO4	0.30217748112485	1	984
1,REACTOME_MRNA_SPLICING	ANO6	0.734412955465587	1	1
13,REACTOME_GLUCOSE_METABOLISM	ANO6	0.626315789473684	1	13
22,KEGG_PPAR_SIGNALING_PATHWAY	ANO6	0.591497975708502	1	22
24,PID_DELTANP63PATHWAY	ANO6	0.884817813765182	1	24
31,SVM B cells naive	ANO6	0.884817813765182	1	31
39,IRIS_DendriticCell-Control	ANO6	0.661740890688259	1	39
4,REACTOME_NEURONAL_SYSTEM	ANO6	0.846761133603239	1	4
42,DMAP_HSC3	ANO6	1	1	42
45,REACTOME_TELOMERE_MAINTENANCE	ANO6	0.32004048582996	1	45
451,REACTOME_MITOCHONDRIAL_PROTEIN_IMPORT	ANO6	0.626315789473684	1	451
517,REACTOME_SIGNALING_BY_EGFR_IN_CANCER	ANO6	0.846761133603239	1	517
524,IRIS_Neutrophil-Resting	ANO6	0.884817813765182	1	524
720,PID_FANCONI_PATHWAY	ANO6	0.771457489878543	1	720
767,SVM B cells naive	ANO6	0.116396761133603	1	767
827,KEGG_B_CELL_RECEPTOR_SIGNALING_PATHWAY	ANO6	0.430161943319838	1	827
848,REACTOME_GENERIC_TRANSCRIPTION_PATHWAY	ANO6	0.808906882591093	1	848
915,REACTOME_PROCESSING_OF_CAPPED_INTRON_CONTAINING_PRE_MRNA	ANO6	0.626315789473684	1	915
928,DMAP_ERY3	ANO6	0.524291497975709	1	928
953,IRIS_Monocyte-Day1	ANO6	0.460526315789474	1	953
97,KEGG_ARACHIDONIC_ACID_METABOLISM	ANO6	0.846761133603239	1	97
985,IRIS_Neutrophil-Resting	ANO6	0.734412955465587	1	985
LV 100	ANO6	0.430161943319838	1	100
LV 138	ANO6	0.961538461538462	1	138
LV 149	ANO6	0.591497975708502	1	149
LV 15	ANO6	0.661740890688259	1	15
LV 167	ANO6	0.460526315789474	1	167
LV 185	ANO6	0.372672064777328	1	185
LV 187	ANO6	0.295748987854251	1	187
195,DMAP_PRE_BCELL2	ANO6	0.295748987854251	1	195
LV 214	ANO6	0.0554655870445344	1	214
LV 215	ANO6	0.923076923076923	1	215
LV 227	ANO6	0.430161943319838	1	227
LV 229	ANO6	0.808906882591093	1	229
LV 230	ANO6	0.923076923076923	1	230
LV 238	ANO6	0.192307692307692	1	238
LV 272	ANO6	0.846761133603239	1	272
LV 286	ANO6	0.345748987854251	1	286
LV 303	ANO6	0.661740890688259	1	303
LV 304	ANO6	0.55748987854251	1	304
LV 308	ANO6	0.272672064777328	1	308
LV 311	ANO6	0.884817813765182	1	311
32,REACTOME_POTASSIUM_CHANNELS	ANO6	0.697773279352227	1	32
334,KEGG_FOCAL_ADHESION	ANO6	0.460526315789474	1	334
LV 370	ANO6	0.626315789473684	1	370
376,BIOCARTA_PAR1_PATHWAY	ANO6	0.460526315789474	1	376
LV 379	ANO6	0.295748987854251	1	379
LV 380	ANO6	0.491902834008097	1	380
LV 384	ANO6	0.771457489878543	1	384
LV 396	ANO6	0.734412955465587	1	396
LV 403	ANO6	0.0554655870445344	1	403
LV 418	ANO6	0.923076923076923	1	418
LV 420	ANO6	0.116396761133603	1	420
LV 427	ANO6	0.626315789473684	1	427
LV 434	ANO6	0.961538461538462	1	434
LV 442	ANO6	0.40080971659919	1	442
LV 445	ANO6	0.55748987854251	1	445
LV 479	ANO6	0.884817813765182	1	479
LV 484	ANO6	0.961538461538462	1	484
LV 490	ANO6	0.55748987854251	1	490
LV 492	ANO6	1	1	492
LV 496	ANO6	0.372672064777328	1	496
LV 519	ANO6	0.626315789473684	1	519
LV 520	ANO6	0.491902834008097	1	520
LV 521	ANO6	0.884817813765182	1	521
LV 533	ANO6	0.32004048582996	1	533
LV 540	ANO6	0.272672064777328	1	540
LV 546	ANO6	0.771457489878543	1	546
LV 556	ANO6	1	1	556
LV 624	ANO6	0.808906882591093	1	624
LV 625	ANO6	0.697773279352227	1	625
LV 635	ANO6	0.808906882591093	1	635
LV 644	ANO6	0.884817813765182	1	644
LV 653	ANO6	0.734412955465587	1	653
LV 665	ANO6	0.734412955465587	1	665
LV 690	ANO6	0.923076923076923	1	690
LV 72	ANO6	0.961538461538462	1	72
LV 751	ANO6	0.771457489878543	1	751
LV 785	ANO6	0.25080971659919	1	785
LV 794	ANO6	0.32004048582996	1	794
LV 816	ANO6	0.591497975708502	1	816
LV 818	ANO6	0.460526315789474	1	818
LV 825	ANO6	0.808906882591093	1	825
LV 831	ANO6	0.697773279352227	1	831
LV 835	ANO6	0.923076923076923	1	835
LV 849	ANO6	0.923076923076923	1	849
LV 85	ANO6	0.430161943319838	1	85
LV 851	ANO6	0.923076923076923	1	851
LV 864	ANO6	0.55748987854251	1	864
LV 87	ANO6	0.734412955465587	1	87
LV 88	ANO6	0.661740890688259	1	88
LV 9	ANO6	0.884817813765182	1	9
LV 909	ANO6	0.771457489878543	1	909
LV 912	ANO6	0.734412955465587	1	912
LV 917	ANO6	0.961538461538462	1	917
LV 94	ANO6	0.661740890688259	1	94
LV 957	ANO6	0.697773279352227	1	957
LV 971	ANO6	0.143724696356275	1	971
LV 984	ANO6	0.734412955465587	1	984
1,REACTOME_MRNA_SPLICING	ANP32B	0.00000195401580497508	0.215019899179457	1
13,REACTOME_GLUCOSE_METABOLISM	ANP32B	0.000260054724836715	1	13
22,KEGG_PPAR_SIGNALING_PATHWAY	ANP32B	0.692286369679414	1	22
24,PID_DELTANP63PATHWAY	ANP32B	0.0000166593315499737	1	24
31,SVM B cells naive	ANP32B	0.000000229682057099518	0.0252742135632309	31
39,IRIS_DendriticCell-Control	ANP32B	0.0508336929414356	1	39
4,REACTOME_NEURONAL_SYSTEM	ANP32B	0.000000364188299183151	0.0400607129101466	4
42,DMAP_HSC3	ANP32B	0.0214869354651087	1	42
45,REACTOME_TELOMERE_MAINTENANCE	ANP32B	0.119665130879518	1	45
451,REACTOME_MITOCHONDRIAL_PROTEIN_IMPORT	ANP32B	0.00000000620504310534857	0.000683051145036771	451
517,REACTOME_SIGNALING_BY_EGFR_IN_CANCER	ANP32B	0.00000106997217649921	0.117739738301973	517
524,IRIS_Neutrophil-Resting	ANP32B	0.0000496067421478181	1	524
720,PID_FANCONI_PATHWAY	ANP32B	0.000000000381848806482989	0.0000421255603312033	720
767,SVM B cells naive	ANP32B	0.126487778853772	1	767
827,KEGG_B_CELL_RECEPTOR_SIGNALING_PATHWAY	ANP32B	0.0000100977053008378	1	827
848,REACTOME_GENERIC_TRANSCRIPTION_PATHWAY	ANP32B	0.00949379480296185	1	848
915,REACTOME_PROCESSING_OF_CAPPED_INTRON_CONTAINING_PRE_MRNA	ANP32B	0.304335681064692	1	915
928,DMAP_ERY3	ANP32B	0.00000850498210826336	0.936228430477631	928
953,IRIS_Monocyte-Day1	ANP32B	0.0000119601728544586	1	953
97,KEGG_ARACHIDONIC_ACID_METABOLISM	ANP32B	0.000200639146010164	1	97
985,IRIS_Neutrophil-Resting	ANP32B	0.00109047338435341	1	985
LV 100	ANP32B	0.000614928172413786	1	100
LV 138	ANP32B	0.0659440017945685	1	138
LV 149	ANP32B	0.344971486884242	1	149
LV 15	ANP32B	0.00151400910235115	1	15
LV 167	ANP32B	0.0198852997622873	1	167
LV 185	ANP32B	0.000000000222745137115077	0.0000245197846936277	185
LV 187	ANP32B	0.192068792118107	1	187
195,DMAP_PRE_BCELL2	ANP32B	0.232753535967083	1	195
LV 214	ANP32B	0.000614928172413786	1	214
LV 215	ANP32B	0.0231965725842996	1	215
LV 227	ANP32B	0.0122521787145363	1	227
LV 229	ANP32B	0.000000180996334272937	0.019909596770023	229
LV 230	ANP32B	0.0000041702026363346	0.459055906207712	230
LV 238	ANP32B	0.00608293307563567	1	238
LV 272	ANP32B	0.0000886045152636515	1	272
LV 286	ANP32B	0.0214869354651087	1	286
LV 303	ANP32B	0.000101968937103951	1	303
LV 304	ANP32B	0.000691425821239822	1	304
LV 308	ANP32B	0.0000000161649328077799	0.0017787892061681	308
LV 311	ANP32B	0.0000166593315499737	1	311
32,REACTOME_POTASSIUM_CHANNELS	ANP32B	0.00000500346037354822	0.550380641090305	32
334,KEGG_FOCAL_ADHESION	ANP32B	0.0000229952851544782	1	334
LV 370	ANP32B	0.156754639564228	1	370
376,BIOCARTA_PAR1_PATHWAY	ANP32B	0.0000000385349087209083	0.00424192275199759	376
LV 379	ANP32B	0.00000195401580497508	0.215098059811656	379
LV 380	ANP32B	0.000000703524605211034	0.0773877065732137	380
LV 384	ANP32B	0.0000000000318207338735824	0.00000350282638480395	384
LV 396	ANP32B	0.0290298930362021	1	396
LV 403	ANP32B	0.0000041702026363346	0.460056754840433	403
LV 418	ANP32B	0.00000195401580497508	0.21556702360485	418
LV 420	ANP32B	0.304335681064692	1	420
LV 427	ANP32B	0.0000041702026363346	0.458889098102259	427
LV 434	ANP32B	0.126487778853772	1	434
LV 442	ANP32B	0.00000000442308200842796	0.000486892867487749	442
LV 445	ANP32B	0.0000000385349087209083	0.00424038135564875	445
LV 479	ANP32B	0.000776388326228706	1	479
LV 484	ANP32B	0.0000427087071001706	1	484
LV 490	ANP32B	0.0198852997622873	1	490
LV 492	ANP32B	0.000000869374270160145	0.0956659446884224	492
LV 496	ANP32B	0.00000131244616861591	0.144789061321707	496
LV 519	ANP32B	0.712552490374838	1	519
LV 520	ANP32B	0.00000131244616861591	0.144421576394494	520
LV 521	ANP32B	0.50319915124111	1	521
LV 533	ANP32B	0.00000287188487355856	0.316022211486384	533
LV 540	ANP32B	0.0198852997622873	1	540
LV 546	ANP32B	0.0000000118691337348462	0.00130655424153187	546
LV 556	ANP32B	0.00000500346037354822	0.55198174840984	556
LV 624	ANP32B	0.000000000954622016207472	0.000105084791544119	624
LV 625	ANP32B	0.000000455418343198712	0.0502417516216819	625
LV 635	ANP32B	0.000000455418343198712	0.0501324512193142	635
LV 644	ANP32B	0.000000229682057099518	0.0252742135632309	644
LV 653	ANP32B	0.000000110736153880067	0.0121854063729626	653
LV 665	ANP32B	0.000000180996334272937	0.019916836623394	665
LV 690	ANP32B	0.0000366963385384266	1	690
LV 72	ANP32B	0.000000289823244120589	0.0318921497830296	72
LV 751	ANP32B	0.000776388326228706	1	751
LV 785	ANP32B	0.317521385285292	1	785
LV 794	ANP32B	0.00000106997217649921	0.117739738301973	794
LV 816	ANP32B	0.359233837298422	1	816
LV 818	ANP32B	0.902304083637592	1	818
LV 825	ANP32B	0.070236522027263	1	825
LV 831	ANP32B	0.795484727120497	1	831
LV 835	ANP32B	0.00000000308661118573749	0.000339650694878554	835
LV 849	ANP32B	0.0000000859159814586725	0.00945075796045398	849
LV 85	ANP32B	0.000379360170528204	1	85
LV 851	ANP32B	0.00000000442308200842796	0.000486539020927075	851
LV 864	ANP32B	0.000000289823244120589	0.0318921497830296	864
LV 87	ANP32B	0.0000314678737556582	1	87
LV 88	ANP32B	0.0000665436141386372	1	88
LV 9	ANP32B	0.0000195937441655939	1	9
LV 909	ANP32B	0.0335651395039707	1	909
LV 912	ANP32B	0.00109047338435341	1	912
LV 917	ANP32B	0.000975002177990018	1	917
LV 94	ANP32B	0.255187355855108	1	94
LV 957	ANP32B	0.00033499541697505	1	957
LV 971	ANP32B	0.0000886045152636515	1	971
LV 984	ANP32B	0.00000000865523961361442	0.00095242256708213	984
1,REACTOME_MRNA_SPLICING	ANXA11	0.625563250795449	1	1
13,REACTOME_GLUCOSE_METABOLISM	ANXA11	0.701606452844843	1	13
22,KEGG_PPAR_SIGNALING_PATHWAY	ANXA11	0.753996017927907	1	22
24,PID_DELTANP63PATHWAY	ANXA11	0.344304413963857	1	24
31,SVM B cells naive	ANXA11	0.421332728298673	1	31
39,IRIS_DendriticCell-Control	ANXA11	0.292594332842011	1	39
4,REACTOME_NEURONAL_SYSTEM	ANXA11	0.944519930742841	1	4
42,DMAP_HSC3	ANXA11	0.807490414920756	1	42
45,REACTOME_TELOMERE_MAINTENANCE	ANXA11	0.972244034937533	1	45
451,REACTOME_MITOCHONDRIAL_PROTEIN_IMPORT	ANXA11	0.0486933825943114	1	451
517,REACTOME_SIGNALING_BY_EGFR_IN_CANCER	ANXA11	0.861858893902238	1	517
524,IRIS_Neutrophil-Resting	ANXA11	0.600992407029559	1	524
720,PID_FANCONI_PATHWAY	ANXA11	0.401225838841938	1	720
767,SVM B cells naive	ANXA11	0.889295928460015	1	767
827,KEGG_B_CELL_RECEPTOR_SIGNALING_PATHWAY	ANXA11	0.650538631033987	1	827
848,REACTOME_GENERIC_TRANSCRIPTION_PATHWAY	ANXA11	1	1	848
915,REACTOME_PROCESSING_OF_CAPPED_INTRON_CONTAINING_PRE_MRNA	ANXA11	0.19229063547949	1	915
928,DMAP_ERY3	ANXA11	0.625563250795449	1	928
953,IRIS_Monocyte-Day1	ANXA11	0.381680966510688	1	953
97,KEGG_ARACHIDONIC_ACID_METABOLISM	ANXA11	0.553149291229787	1	97
985,IRIS_Neutrophil-Resting	ANXA11	0.727649225791641	1	985
LV 100	ANXA11	0.625563250795449	1	100
LV 138	ANXA11	0.944519930742841	1	138
LV 149	ANXA11	0.441991765521177	1	149
LV 15	ANXA11	0.19229063547949	1	15
LV 167	ANXA11	0.972244034937533	1	167
LV 185	ANXA11	0.463192866598439	1	185
LV 187	ANXA11	0.675894303448483	1	187
195,DMAP_PRE_BCELL2	ANXA11	0.807490414920756	1	195
LV 214	ANXA11	0.807490414920756	1	214
LV 215	ANXA11	0.553149291229787	1	215
LV 227	ANXA11	0.576847340314833	1	227
LV 229	ANXA11	0.0877607066461556	1	229
LV 230	ANXA11	0.326483675864481	1	230
LV 238	ANXA11	0.309246624571702	1	238
LV 272	ANXA11	0.889295928460015	1	272
LV 286	ANXA11	0.889295928460015	1	286
LV 303	ANXA11	0.916860084661942	1	303
LV 304	ANXA11	0.727649225791641	1	304
LV 308	ANXA11	0.292594332842011	1	308
LV 311	ANXA11	0.600992407029559	1	311
32,REACTOME_POTASSIUM_CHANNELS	ANXA11	0.972244034937533	1	32
334,KEGG_FOCAL_ADHESION	ANXA11	0.834580198202489	1	334
LV 370	ANXA11	0.48492315845257	1	370
376,BIOCARTA_PAR1_PATHWAY	ANXA11	0.972244034937533	1	376
LV 379	ANXA11	0.600992407029559	1	379
LV 380	ANXA11	0.861858893902238	1	380
LV 384	ANXA11	0.529917354839956	1	384
LV 396	ANXA11	0.916860084661942	1	396
LV 403	ANXA11	0.421332728298673	1	403
LV 418	ANXA11	1	1	418
LV 420	ANXA11	0.261046066309224	1	420
LV 427	ANXA11	0.102459079703662	1	427
LV 434	ANXA11	0.650538631033987	1	434
LV 442	ANXA11	0.834580198202489	1	442
LV 445	ANXA11	0.650538631033987	1	445
LV 479	ANXA11	0.675894303448483	1	479
LV 484	ANXA11	0.807490414920756	1	484
LV 490	ANXA11	0.463192866598439	1	490
LV 492	ANXA11	0.231827075944723	1	492
LV 496	ANXA11	1	1	496
LV 519	ANXA11	0.421332728298673	1	519
LV 520	ANXA11	0.807490414920756	1	520
LV 521	ANXA11	0.0202404476398284	1	521
LV 533	ANXA11	0.0948935718285564	1	533
LV 540	ANXA11	0.625563250795449	1	540
LV 546	ANXA11	0.600992407029559	1	546
LV 556	ANXA11	0.972244034937533	1	556
LV 624	ANXA11	0.507170089832629	1	624
LV 625	ANXA11	0.807490414920756	1	625
LV 635	ANXA11	0.441991765521177	1	635
LV 644	ANXA11	0.102459079703662	1	644
LV 653	ANXA11	0.261046066309224	1	653
LV 665	ANXA11	0.675894303448483	1	665
LV 690	ANXA11	0.834580198202489	1	690
LV 72	ANXA11	0.48492315845257	1	72
LV 751	ANXA11	0.507170089832629	1	751
LV 785	ANXA11	0.916860084661942	1	785
LV 794	ANXA11	0.944519930742841	1	794
LV 816	ANXA11	0.0747352973359165	1	816
LV 818	ANXA11	0.529917354839956	1	818
LV 825	ANXA11	0.19229063547949	1	825
LV 831	ANXA11	0.463192866598439	1	831
LV 835	ANXA11	0.650538631033987	1	835
LV 849	ANXA11	0.441991765521177	1	849
LV 85	ANXA11	0.972244034937533	1	85
LV 851	ANXA11	0.727649225791641	1	851
LV 864	ANXA11	0.972244034937533	1	864
LV 87	ANXA11	0.889295928460015	1	87
LV 88	ANXA11	0.362704655119516	1	88
LV 9	ANXA11	0.576847340314833	1	9
LV 909	ANXA11	0.625563250795449	1	909
LV 912	ANXA11	0.576847340314833	1	912
LV 917	ANXA11	1	1	917
LV 94	ANXA11	0.701606452844843	1	94
LV 957	ANXA11	0.727649225791641	1	957
LV 971	ANXA11	0.972244034937533	1	971
LV 984	ANXA11	0.625563250795449	1	984
1,REACTOME_MRNA_SPLICING	AOX1	0.143589743589744	1	1
13,REACTOME_GLUCOSE_METABOLISM	AOX1	0.502564102564103	1	13
22,KEGG_PPAR_SIGNALING_PATHWAY	AOX1	0.041025641025641	1	22
24,PID_DELTANP63PATHWAY	AOX1	0.784615384615384	1	24
31,SVM B cells naive	AOX1	0.256410256410256	1	31
39,IRIS_DendriticCell-Control	AOX1	0.784615384615384	1	39
4,REACTOME_NEURONAL_SYSTEM	AOX1	0.0923076923076923	1	4
42,DMAP_HSC3	AOX1	0.31025641025641	1	42
45,REACTOME_TELOMERE_MAINTENANCE	AOX1	0.0769230769230769	1	45
451,REACTOME_MITOCHONDRIAL_PROTEIN_IMPORT	AOX1	0.656410256410256	1	451
517,REACTOME_SIGNALING_BY_EGFR_IN_CANCER	AOX1	0.656410256410256	1	517
524,IRIS_Neutrophil-Resting	AOX1	0.876923076923077	1	524
720,PID_FANCONI_PATHWAY	AOX1	0.697435897435897	1	720
767,SVM B cells naive	AOX1	0.282051282051282	1	767
827,KEGG_B_CELL_RECEPTOR_SIGNALING_PATHWAY	AOX1	0.615384615384615	1	827
848,REACTOME_GENERIC_TRANSCRIPTION_PATHWAY	AOX1	0.143589743589744	1	848
915,REACTOME_PROCESSING_OF_CAPPED_INTRON_CONTAINING_PRE_MRNA	AOX1	0.576923076923077	1	915
928,DMAP_ERY3	AOX1	0.615384615384615	1	928
953,IRIS_Monocyte-Day1	AOX1	0.107692307692308	1	953
97,KEGG_ARACHIDONIC_ACID_METABOLISM	AOX1	0.338461538461539	1	97
985,IRIS_Neutrophil-Resting	AOX1	0.256410256410256	1	985
LV 100	AOX1	0.282051282051282	1	100
LV 138	AOX1	0.041025641025641	1	138
LV 149	AOX1	0.369230769230769	1	149
LV 15	AOX1	0.974358974358974	1	15
LV 167	AOX1	0.143589743589744	1	167
LV 185	AOX1	0.31025641025641	1	185
LV 187	AOX1	0.784615384615384	1	187
195,DMAP_PRE_BCELL2	AOX1	0.741025641025641	1	195
LV 214	AOX1	0.369230769230769	1	214
LV 215	AOX1	0.876923076923077	1	215
LV 227	AOX1	0.433333333333333	1	227
LV 229	AOX1	0.338461538461539	1	229
LV 230	AOX1	0.876923076923077	1	230
LV 238	AOX1	0.338461538461539	1	238
LV 272	AOX1	0.282051282051282	1	272
LV 286	AOX1	0.256410256410256	1	286
LV 303	AOX1	0.656410256410256	1	303
LV 304	AOX1	0.576923076923077	1	304
LV 308	AOX1	0.230769230769231	1	308
LV 311	AOX1	0.0102564102564103	1	311
32,REACTOME_POTASSIUM_CHANNELS	AOX1	0.041025641025641	1	32
334,KEGG_FOCAL_ADHESION	AOX1	0.0230769230769231	1	334
LV 370	AOX1	0.466666666666667	1	370
376,BIOCARTA_PAR1_PATHWAY	AOX1	0.4	1	376
LV 379	AOX1	0.184615384615385	1	379
LV 380	AOX1	0.256410256410256	1	380
LV 384	AOX1	0.615384615384615	1	384
LV 396	AOX1	0.164102564102564	1	396
LV 403	AOX1	0.433333333333333	1	403
LV 418	AOX1	0.466666666666667	1	418
LV 420	AOX1	0.656410256410256	1	420
LV 427	AOX1	0.207692307692308	1	427
LV 434	AOX1	0.615384615384615	1	434
LV 442	AOX1	0.282051282051282	1	442
LV 445	AOX1	0.31025641025641	1	445
LV 479	AOX1	0.184615384615385	1	479
LV 484	AOX1	0.143589743589744	1	484
LV 490	AOX1	0.338461538461539	1	490
LV 492	AOX1	0.615384615384615	1	492
LV 496	AOX1	0.433333333333333	1	496
LV 519	AOX1	0.164102564102564	1	519
LV 520	AOX1	0.184615384615385	1	520
LV 521	AOX1	0.697435897435897	1	521
LV 533	AOX1	0.0641025641025641	1	533
LV 540	AOX1	0.282051282051282	1	540
LV 546	AOX1	0.369230769230769	1	546
LV 556	AOX1	0.466666666666667	1	556
LV 624	AOX1	0.502564102564103	1	624
LV 625	AOX1	1	1	625
LV 635	AOX1	0.615384615384615	1	635
LV 644	AOX1	0.184615384615385	1	644
LV 653	AOX1	0.369230769230769	1	653
LV 665	AOX1	0.31025641025641	1	665
LV 690	AOX1	0.4	1	690
LV 72	AOX1	0.433333333333333	1	72
LV 751	AOX1	0.0307692307692308	1	751
LV 785	AOX1	0.466666666666667	1	785
LV 794	AOX1	0.164102564102564	1	794
LV 816	AOX1	0.0307692307692308	1	816
LV 818	AOX1	0.4	1	818
LV 825	AOX1	0.0641025641025641	1	825
LV 831	AOX1	0.369230769230769	1	831
LV 835	AOX1	0.538461538461539	1	835
LV 849	AOX1	0.0641025641025641	1	849
LV 85	AOX1	0.615384615384615	1	85
LV 851	AOX1	0.0769230769230769	1	851
LV 864	AOX1	0.207692307692308	1	864
LV 87	AOX1	0.974358974358974	1	87
LV 88	AOX1	0.0512820512820513	1	88
LV 9	AOX1	0.925641025641026	1	9
LV 909	AOX1	0.433333333333333	1	909
LV 912	AOX1	0.143589743589744	1	912
LV 917	AOX1	0.784615384615384	1	917
LV 94	AOX1	0.656410256410256	1	94
LV 957	AOX1	0.230769230769231	1	957
LV 971	AOX1	0.615384615384615	1	971
LV 984	AOX1	0.0923076923076923	1	984
1,REACTOME_MRNA_SPLICING	AP1S1	0.49942006784112	1	1
13,REACTOME_GLUCOSE_METABOLISM	AP1S1	0.281387460334829	1	13
22,KEGG_PPAR_SIGNALING_PATHWAY	AP1S1	0.744435933909618	1	22
24,PID_DELTANP63PATHWAY	AP1S1	0.811073421599737	1	24
31,SVM B cells naive	AP1S1	0.948024948024948	1	31
39,IRIS_DendriticCell-Control	AP1S1	0.556778640989167	1	39
4,REACTOME_NEURONAL_SYSTEM	AP1S1	0.134872524346209	1	4
42,DMAP_HSC3	AP1S1	0.134872524346209	1	42
45,REACTOME_TELOMERE_MAINTENANCE	AP1S1	0.419104934894409	1	45
451,REACTOME_MITOCHONDRIAL_PROTEIN_IMPORT	AP1S1	0.982623919466025	1	451
517,REACTOME_SIGNALING_BY_EGFR_IN_CANCER	AP1S1	0.261582230003283	1	517
524,IRIS_Neutrophil-Resting	AP1S1	0.616938395885764	1	524
720,PID_FANCONI_PATHWAY	AP1S1	0.281387460334829	1	720
767,SVM B cells naive	AP1S1	0.111697122223438	1	767
827,KEGG_B_CELL_RECEPTOR_SIGNALING_PATHWAY	AP1S1	0.744435933909618	1	827
848,REACTOME_GENERIC_TRANSCRIPTION_PATHWAY	AP1S1	0.281387460334829	1	848
915,REACTOME_PROCESSING_OF_CAPPED_INTRON_CONTAINING_PRE_MRNA	AP1S1	0.19120253857096	1	915
928,DMAP_ERY3	AP1S1	0.19120253857096	1	928
953,IRIS_Monocyte-Day1	AP1S1	0.647926468979101	1	953
97,KEGG_ARACHIDONIC_ACID_METABOLISM	AP1S1	0.586475544370281	1	97
985,IRIS_Neutrophil-Resting	AP1S1	0.281387460334829	1	985
LV 100	AP1S1	0.556778640989167	1	100
LV 138	AP1S1	0.744435933909618	1	138
LV 149	AP1S1	0.616938395885764	1	149
LV 15	AP1S1	0.527694496115549	1	15
LV 167	AP1S1	0.679592953277164	1	167
LV 185	AP1S1	0.471824050771419	1	185
LV 187	AP1S1	0.844884560674034	1	187
195,DMAP_PRE_BCELL2	AP1S1	0.346339862129336	1	195
LV 214	AP1S1	0.44510340299814	1	214
LV 215	AP1S1	0.948024948024948	1	215
LV 227	AP1S1	0.0078564394353868	1	227
LV 229	AP1S1	0.879089615931721	1	229
LV 230	AP1S1	0.616938395885764	1	230
LV 238	AP1S1	0.711719006455849	1	238
LV 272	AP1S1	0.913425976583871	1	272
LV 286	AP1S1	0.0531130320604005	1	286
LV 303	AP1S1	0.261582230003283	1	303
LV 304	AP1S1	0.879089615931721	1	304
LV 308	AP1S1	0.556778640989167	1	308
LV 311	AP1S1	0.134872524346209	1	311
32,REACTOME_POTASSIUM_CHANNELS	AP1S1	0.419104934894409	1	32
334,KEGG_FOCAL_ADHESION	AP1S1	1	1	334
LV 370	AP1S1	0.323777218514061	1	370
376,BIOCARTA_PAR1_PATHWAY	AP1S1	0.111697122223438	1	376
LV 379	AP1S1	0.369712222343801	1	379
LV 380	AP1S1	0.556778640989167	1	380
LV 384	AP1S1	0.527694496115549	1	384
LV 396	AP1S1	0.323777218514061	1	396
LV 403	AP1S1	0.844884560674034	1	403
LV 418	AP1S1	0.281387460334829	1	418
LV 420	AP1S1	0.913425976583871	1	420
LV 427	AP1S1	0.777503009081956	1	427
LV 434	AP1S1	0.948024948024948	1	434
LV 442	AP1S1	0.175796038953934	1	442
LV 445	AP1S1	0.261582230003283	1	445
LV 479	AP1S1	0.844884560674034	1	479
LV 484	AP1S1	0.281387460334829	1	484
LV 490	AP1S1	0.777503009081956	1	490
LV 492	AP1S1	0.161330561330561	1	492
LV 496	AP1S1	0.744435933909618	1	496
LV 519	AP1S1	0.913425976583871	1	519
LV 520	AP1S1	0.281387460334829	1	520
LV 521	AP1S1	0.0112703796914323	1	521
LV 533	AP1S1	1	1	533
LV 540	AP1S1	0.0112703796914323	1	540
LV 546	AP1S1	0.586475544370281	1	546
LV 556	AP1S1	0.111697122223438	1	556
LV 624	AP1S1	0.207418754787176	1	624
LV 625	AP1S1	0.261582230003283	1	625
LV 635	AP1S1	0.122858080752818	1	635
LV 644	AP1S1	0.777503009081956	1	644
LV 653	AP1S1	0.586475544370281	1	653
LV 665	AP1S1	0.419104934894409	1	665
LV 690	AP1S1	0.948024948024948	1	690
LV 72	AP1S1	0.346339862129336	1	72
LV 751	AP1S1	0.879089615931721	1	751
LV 785	AP1S1	0.744435933909618	1	785
LV 794	AP1S1	0.982623919466025	1	794
LV 816	AP1S1	0.242608600503337	1	816
LV 818	AP1S1	0.369712222343801	1	818
LV 825	AP1S1	0.0183171025276288	1	825
LV 831	AP1S1	0.175796038953934	1	831
LV 835	AP1S1	0.207418754787176	1	835
LV 849	AP1S1	0.948024948024948	1	849
LV 85	AP1S1	0.242608600503337	1	85
LV 851	AP1S1	0.242608600503337	1	851
LV 864	AP1S1	0.49942006784112	1	864
LV 87	AP1S1	0.369712222343801	1	87
LV 88	AP1S1	0.711719006455849	1	88
LV 9	AP1S1	0.616938395885764	1	9
LV 909	AP1S1	0.616938395885764	1	909
LV 912	AP1S1	0.982623919466025	1	912
LV 917	AP1S1	0.147652916073969	1	917
LV 94	AP1S1	0.419104934894409	1	94
LV 957	AP1S1	0.616938395885764	1	957
LV 971	AP1S1	0.224597877229456	1	971
LV 984	AP1S1	0.161330561330561	1	984
1,REACTOME_MRNA_SPLICING	AP3B1	0.0645189724137093	1	1
13,REACTOME_GLUCOSE_METABOLISM	AP3B1	0.633642752063805	1	13
22,KEGG_PPAR_SIGNALING_PATHWAY	AP3B1	0.261054576844051	1	22
24,PID_DELTANP63PATHWAY	AP3B1	0.812020522546838	1	24
31,SVM B cells naive	AP3B1	0.905396286975234	1	31
39,IRIS_DendriticCell-Control	AP3B1	0.812020522546838	1	39
4,REACTOME_NEURONAL_SYSTEM	AP3B1	0.662326293905241	1	4
42,DMAP_HSC3	AP3B1	0.261054576844051	1	42
45,REACTOME_TELOMERE_MAINTENANCE	AP3B1	0.424976596029228	1	45
451,REACTOME_MITOCHONDRIAL_PROTEIN_IMPORT	AP3B1	0.52430061640588	1	451
517,REACTOME_SIGNALING_BY_EGFR_IN_CANCER	AP3B1	0.401885691359376	1	517
524,IRIS_Neutrophil-Resting	AP3B1	0.227614253930043	1	524
720,PID_FANCONI_PATHWAY	AP3B1	0.316886724781462	1	720
767,SVM B cells naive	AP3B1	0.874074479337637	1	767
827,KEGG_B_CELL_RECEPTOR_SIGNALING_PATHWAY	AP3B1	0.781376518218624	1	827
848,REACTOME_GENERIC_TRANSCRIPTION_PATHWAY	AP3B1	0.812020522546838	1	848
915,REACTOME_PROCESSING_OF_CAPPED_INTRON_CONTAINING_PRE_MRNA	AP3B1	0.197149578728526	1	915
928,DMAP_ERY3	AP3B1	0.874074479337637	1	928
953,IRIS_Monocyte-Day1	AP3B1	0.243960559750033	1	953
97,KEGG_ARACHIDONIC_ACID_METABOLISM	AP3B1	0.0583336372810057	1	97
985,IRIS_Neutrophil-Resting	AP3B1	0.691477915162126	1	985
LV 100	AP3B1	0.936854871065397	1	100
LV 138	AP3B1	0.0943787917472128	1	138
LV 149	AP3B1	0.842935040303461	1	149
LV 15	AP3B1	0.379518182149761	1	15
LV 167	AP3B1	0.0209875867770605	1	167
LV 185	AP3B1	0.473286039075513	1	185
LV 187	AP3B1	0.905396286975234	1	187
195,DMAP_PRE_BCELL2	AP3B1	0.605466802835224	1	195
LV 214	AP3B1	0.577828840986736	1	214
LV 215	AP3B1	0.424976596029228	1	215
LV 227	AP3B1	0.278908463118989	1	227
LV 229	AP3B1	0.936854871065397	1	229
LV 230	AP3B1	0.379518182149761	1	230
LV 238	AP3B1	0.781376518218624	1	238
LV 272	AP3B1	0.156867393709499	1	272
LV 286	AP3B1	0.577828840986736	1	286
LV 303	AP3B1	0.633642752063805	1	303
LV 304	AP3B1	0.44878481720587	1	304
LV 308	AP3B1	0.316886724781462	1	308
LV 311	AP3B1	0.0783789862737231	1	311
32,REACTOME_POTASSIUM_CHANNELS	AP3B1	0.473286039075513	1	32
334,KEGG_FOCAL_ADHESION	AP3B1	0.0860992571518887	1	334
LV 370	AP3B1	0.662326293905241	1	370
376,BIOCARTA_PAR1_PATHWAY	AP3B1	0.0860992571518887	1	376
LV 379	AP3B1	0.691477915162126	1	379
LV 380	AP3B1	0.473286039075513	1	380
LV 384	AP3B1	0.401885691359376	1	384
LV 396	AP3B1	0.401885691359376	1	396
LV 403	AP3B1	0.122758385916281	1	403
LV 418	AP3B1	0.605466802835224	1	418
LV 420	AP3B1	0.297516139621403	1	420
LV 427	AP3B1	0.498468103731262	1	427
LV 434	AP3B1	0.261054576844051	1	434
LV 442	AP3B1	0.103232787443314	1	442
LV 445	AP3B1	0.473286039075513	1	445
LV 479	AP3B1	0.0783789862737231	1	479
LV 484	AP3B1	0.122758385916281	1	484
LV 490	AP3B1	0.751042540516225	1	490
LV 492	AP3B1	0.874074479337637	1	492
LV 496	AP3B1	0.0860992571518887	1	496
LV 519	AP3B1	0.0645189724137093	1	519
LV 520	AP3B1	0.0161882530303583	1	520
LV 521	AP3B1	0.498468103731262	1	521
LV 533	AP3B1	0.498468103731262	1	533
LV 540	AP3B1	0.751042540516225	1	540
LV 546	AP3B1	0.227614253930043	1	546
LV 556	AP3B1	0.21201565938408	1	556
LV 624	AP3B1	0.473286039075513	1	624
LV 625	AP3B1	0.379518182149761	1	625
LV 635	AP3B1	0.691477915162126	1	635
LV 644	AP3B1	0.337011100168995	1	644
LV 653	AP3B1	0.691477915162126	1	653
LV 665	AP3B1	0.401885691359376	1	665
LV 690	AP3B1	0.243960559750033	1	690
LV 72	AP3B1	0.473286039075513	1	72
LV 751	AP3B1	0.278908463118989	1	751
LV 785	AP3B1	0.781376518218624	1	785
LV 794	AP3B1	0.144831065883697	1	794
LV 816	AP3B1	0.401885691359376	1	816
LV 818	AP3B1	0.379518182149761	1	818
LV 825	AP3B1	0.721064181590497	1	825
LV 831	AP3B1	0.751042540516225	1	831
LV 835	AP3B1	0.243960559750033	1	835
LV 849	AP3B1	0.0526194210404737	1	849
LV 85	AP3B1	0.316886724781462	1	85
LV 851	AP3B1	0.133469501890555	1	851
LV 864	AP3B1	0.133469501890555	1	864
LV 87	AP3B1	0.605466802835224	1	87
LV 88	AP3B1	0.133469501890555	1	88
LV 9	AP3B1	0.261054576844051	1	9
LV 909	AP3B1	0.751042540516225	1	909
LV 912	AP3B1	0.52430061640588	1	912
LV 917	AP3B1	0.605466802835224	1	917
LV 94	AP3B1	0.605466802835224	1	94
LV 957	AP3B1	0.112688599530705	1	957
LV 971	AP3B1	0.905396286975234	1	971
LV 984	AP3B1	0.401885691359376	1	984
1,REACTOME_MRNA_SPLICING	AP4E1	0.0282744282744283	1	1
13,REACTOME_GLUCOSE_METABOLISM	AP4E1	0.224597877229456	1	13
22,KEGG_PPAR_SIGNALING_PATHWAY	AP4E1	0.0666374876901193	1	22
24,PID_DELTANP63PATHWAY	AP4E1	0.679592953277164	1	24
31,SVM B cells naive	AP4E1	0.0666374876901193	1	31
39,IRIS_DendriticCell-Control	AP4E1	0.913425976583871	1	39
4,REACTOME_NEURONAL_SYSTEM	AP4E1	0.0183171025276288	1	4
42,DMAP_HSC3	AP4E1	0.527694496115549	1	42
45,REACTOME_TELOMERE_MAINTENANCE	AP4E1	0.49942006784112	1	45
451,REACTOME_MITOCHONDRIAL_PROTEIN_IMPORT	AP4E1	0.207418754787176	1	451
517,REACTOME_SIGNALING_BY_EGFR_IN_CANCER	AP4E1	0.261582230003283	1	517
524,IRIS_Neutrophil-Resting	AP4E1	0.527694496115549	1	524
720,PID_FANCONI_PATHWAY	AP4E1	0.161330561330561	1	720
767,SVM B cells naive	AP4E1	0.281387460334829	1	767
827,KEGG_B_CELL_RECEPTOR_SIGNALING_PATHWAY	AP4E1	0.419104934894409	1	827
848,REACTOME_GENERIC_TRANSCRIPTION_PATHWAY	AP4E1	0.175796038953934	1	848
915,REACTOME_PROCESSING_OF_CAPPED_INTRON_CONTAINING_PRE_MRNA	AP4E1	0.527694496115549	1	915
928,DMAP_ERY3	AP4E1	0.0825910931174089	1	928
953,IRIS_Monocyte-Day1	AP4E1	0.0282744282744283	1	953
97,KEGG_ARACHIDONIC_ACID_METABOLISM	AP4E1	0.19120253857096	1	97
985,IRIS_Neutrophil-Resting	AP4E1	0.041755115439326	1	985
LV 100	AP4E1	0.711719006455849	1	100
LV 138	AP4E1	0.00943210416894628	1	138
LV 149	AP4E1	0.948024948024948	1	149
LV 15	AP4E1	0.161330561330561	1	15
LV 167	AP4E1	0.0825910931174089	1	167
LV 185	AP4E1	0.101236459131196	1	185
LV 187	AP4E1	0.777503009081956	1	187
195,DMAP_PRE_BCELL2	AP4E1	1	1	195
LV 214	AP4E1	0.948024948024948	1	214
LV 215	AP4E1	0.49942006784112	1	215
LV 227	AP4E1	0.207418754787176	1	227
LV 229	AP4E1	0.101236459131196	1	229
LV 230	AP4E1	0.711719006455849	1	230
LV 238	AP4E1	0.101236459131196	1	238
LV 272	AP4E1	0.0245759929970456	1	272
LV 286	AP4E1	0.647926468979101	1	286
LV 303	AP4E1	0.0472042893095525	1	303
LV 304	AP4E1	0.616938395885764	1	304
LV 308	AP4E1	0.0596126490863333	1	308
LV 311	AP4E1	0.0183171025276288	1	311
32,REACTOME_POTASSIUM_CHANNELS	AP4E1	0.00527410001094212	1	32
334,KEGG_FOCAL_ADHESION	AP4E1	0.101236459131196	1	334
LV 370	AP4E1	0.419104934894409	1	370
376,BIOCARTA_PAR1_PATHWAY	AP4E1	0.147652916073969	1	376
LV 379	AP4E1	0.0245759929970456	1	379
LV 380	AP4E1	0.0666374876901193	1	380
LV 384	AP4E1	0.30217748112485	1	384
LV 396	AP4E1	0.0596126490863333	1	396
LV 403	AP4E1	0.369712222343801	1	403
LV 418	AP4E1	0.647926468979101	1	418
LV 420	AP4E1	1	1	420
LV 427	AP4E1	0.0666374876901193	1	427
LV 434	AP4E1	0.527694496115549	1	434
LV 442	AP4E1	0.242608600503337	1	442
LV 445	AP4E1	0.0596126490863333	1	445
LV 479	AP4E1	0.175796038953934	1	479
LV 484	AP4E1	0.0368311631469526	1	484
LV 490	AP4E1	0.711719006455849	1	490
LV 492	AP4E1	0.0915855126381442	1	492
LV 496	AP4E1	0.161330561330561	1	496
LV 519	AP4E1	0.811073421599737	1	519
LV 520	AP4E1	0.0282744282744283	1	520
LV 521	AP4E1	0.224597877229456	1	521
LV 533	AP4E1	0.0078564394353868	1	533
LV 540	AP4E1	0.913425976583871	1	540
LV 546	AP4E1	0.122858080752818	1	546
LV 556	AP4E1	0.242608600503337	1	556
LV 624	AP4E1	0.111697122223438	1	624
LV 625	AP4E1	0.49942006784112	1	625
LV 635	AP4E1	0.101236459131196	1	635
LV 644	AP4E1	0.041755115439326	1	644
LV 653	AP4E1	0.0472042893095525	1	653
LV 665	AP4E1	0.0825910931174089	1	665
LV 690	AP4E1	0.101236459131196	1	690
LV 72	AP4E1	0.147652916073969	1	72
LV 751	AP4E1	0.0282744282744283	1	751
LV 785	AP4E1	0.982623919466025	1	785
LV 794	AP4E1	0.122858080752818	1	794
LV 816	AP4E1	0.175796038953934	1	816
LV 818	AP4E1	0.586475544370281	1	818
LV 825	AP4E1	0.0368311631469526	1	825
LV 831	AP4E1	0.041755115439326	1	831
LV 835	AP4E1	0.19120253857096	1	835
LV 849	AP4E1	0.000831600831600832	1	849
LV 85	AP4E1	0.777503009081956	1	85
LV 851	AP4E1	0.00424554108764635	1	851
LV 864	AP4E1	0.0472042893095525	1	864
LV 87	AP4E1	0.323777218514061	1	87
LV 88	AP4E1	0.0743188532662217	1	88
LV 9	AP4E1	0.556778640989167	1	9
LV 909	AP4E1	0.281387460334829	1	909
LV 912	AP4E1	0.0472042893095525	1	912
LV 917	AP4E1	0.111697122223438	1	917
LV 94	AP4E1	0.224597877229456	1	94
LV 957	AP4E1	0.0282744282744283	1	957
LV 971	AP4E1	0.0472042893095525	1	971
LV 984	AP4E1	0.0133274975380239	1	984
1,REACTOME_MRNA_SPLICING	AP5M1	0.143724696356275	1	1
13,REACTOME_GLUCOSE_METABOLISM	AP5M1	0.210728744939271	1	13
22,KEGG_PPAR_SIGNALING_PATHWAY	AP5M1	0.192307692307692	1	22
24,PID_DELTANP63PATHWAY	AP5M1	1	1	24
31,SVM B cells naive	AP5M1	0.210728744939271	1	31
39,IRIS_DendriticCell-Control	AP5M1	0.591497975708502	1	39
4,REACTOME_NEURONAL_SYSTEM	AP5M1	0.230161943319838	1	4
42,DMAP_HSC3	AP5M1	0.272672064777328	1	42
45,REACTOME_TELOMERE_MAINTENANCE	AP5M1	0.25080971659919	1	45
451,REACTOME_MITOCHONDRIAL_PROTEIN_IMPORT	AP5M1	0.460526315789474	1	451
517,REACTOME_SIGNALING_BY_EGFR_IN_CANCER	AP5M1	0.295748987854251	1	517
524,IRIS_Neutrophil-Resting	AP5M1	0.491902834008097	1	524
720,PID_FANCONI_PATHWAY	AP5M1	0.591497975708502	1	720
767,SVM B cells naive	AP5M1	1	1	767
827,KEGG_B_CELL_RECEPTOR_SIGNALING_PATHWAY	AP5M1	0.923076923076923	1	827
848,REACTOME_GENERIC_TRANSCRIPTION_PATHWAY	AP5M1	0.104048582995951	1	848
915,REACTOME_PROCESSING_OF_CAPPED_INTRON_CONTAINING_PRE_MRNA	AP5M1	0.192307692307692	1	915
928,DMAP_ERY3	AP5M1	0.591497975708502	1	928
953,IRIS_Monocyte-Day1	AP5M1	0.0206477732793522	1	953
97,KEGG_ARACHIDONIC_ACID_METABOLISM	AP5M1	0.210728744939271	1	97
985,IRIS_Neutrophil-Resting	AP5M1	0.55748987854251	1	985
LV 100	AP5M1	0.230161943319838	1	100
LV 138	AP5M1	0.0297570850202429	1	138
LV 149	AP5M1	0.372672064777328	1	149
LV 15	AP5M1	0.771457489878543	1	15
LV 167	AP5M1	0.0635627530364372	1	167
LV 185	AP5M1	0.129554655870445	1	185
LV 187	AP5M1	0.430161943319838	1	187
195,DMAP_PRE_BCELL2	AP5M1	0.884817813765182	1	195
LV 214	AP5M1	0.697773279352227	1	214
LV 215	AP5M1	0.491902834008097	1	215
LV 227	AP5M1	1	1	227
LV 229	AP5M1	0.25080971659919	1	229
LV 230	AP5M1	0.524291497975709	1	230
LV 238	AP5M1	0.104048582995951	1	238
LV 272	AP5M1	0.192307692307692	1	272
LV 286	AP5M1	0.345748987854251	1	286
LV 303	AP5M1	0.460526315789474	1	303
LV 304	AP5M1	0.808906882591093	1	304
LV 308	AP5M1	0.430161943319838	1	308
LV 311	AP5M1	0.0479757085020243	1	311
32,REACTOME_POTASSIUM_CHANNELS	AP5M1	0.116396761133603	1	32
334,KEGG_FOCAL_ADHESION	AP5M1	0.00222672064777328	1	334
LV 370	AP5M1	0.884817813765182	1	370
376,BIOCARTA_PAR1_PATHWAY	AP5M1	0.230161943319838	1	376
LV 379	AP5M1	0.210728744939271	1	379
LV 380	AP5M1	0.116396761133603	1	380
LV 384	AP5M1	0.372672064777328	1	384
LV 396	AP5M1	0.345748987854251	1	396
LV 403	AP5M1	0.129554655870445	1	403
LV 418	AP5M1	1	1	418
LV 420	AP5M1	0.192307692307692	1	420
LV 427	AP5M1	0.192307692307692	1	427
LV 434	AP5M1	0.771457489878543	1	434
LV 442	AP5M1	0.25080971659919	1	442
LV 445	AP5M1	0.230161943319838	1	445
LV 479	AP5M1	0.0479757085020243	1	479
LV 484	AP5M1	0.0352226720647773	1	484
LV 490	AP5M1	0.591497975708502	1	490
LV 492	AP5M1	0.923076923076923	1	492
LV 496	AP5M1	0.143724696356275	1	496
LV 519	AP5M1	0.143724696356275	1	519
LV 520	AP5M1	0.0635627530364372	1	520
LV 521	AP5M1	1	1	521
LV 533	AP5M1	0.0297570850202429	1	533
LV 540	AP5M1	0.734412955465587	1	540
LV 546	AP5M1	0.230161943319838	1	546
LV 556	AP5M1	0.460526315789474	1	556
LV 624	AP5M1	0.591497975708502	1	624
LV 625	AP5M1	0.661740890688259	1	625
LV 635	AP5M1	0.846761133603239	1	635
LV 644	AP5M1	0.158906882591093	1	644
LV 653	AP5M1	0.372672064777328	1	653
LV 665	AP5M1	0.175101214574899	1	665
LV 690	AP5M1	0.116396761133603	1	690
LV 72	AP5M1	0.230161943319838	1	72
LV 751	AP5M1	0.0927125506072875	1	751
LV 785	AP5M1	0.143724696356275	1	785
LV 794	AP5M1	0.0479757085020243	1	794
LV 816	AP5M1	0.210728744939271	1	816
LV 818	AP5M1	0.923076923076923	1	818
LV 825	AP5M1	0.0248987854251012	1	825
LV 831	AP5M1	0.961538461538462	1	831
LV 835	AP5M1	0.55748987854251	1	835
LV 849	AP5M1	0.0082995951417004	1	849
LV 85	AP5M1	0.697773279352227	1	85
LV 851	AP5M1	0.0412955465587045	1	851
LV 864	AP5M1	0.129554655870445	1	864
LV 87	AP5M1	0.734412955465587	1	87
LV 88	AP5M1	0.0554655870445344	1	88
LV 9	AP5M1	0.734412955465587	1	9
LV 909	AP5M1	0.591497975708502	1	909
LV 912	AP5M1	0.0927125506072875	1	912
LV 917	AP5M1	0.626315789473684	1	917
LV 94	AP5M1	0.230161943319838	1	94
LV 957	AP5M1	0.129554655870445	1	957
LV 971	AP5M1	0.734412955465587	1	971
LV 984	AP5M1	0.0927125506072875	1	984
1,REACTOME_MRNA_SPLICING	AP5Z1	0.00920657499604868	1	1
13,REACTOME_GLUCOSE_METABOLISM	AP5Z1	0.0783789862737231	1	13
22,KEGG_PPAR_SIGNALING_PATHWAY	AP5Z1	0.337011100168995	1	22
24,PID_DELTANP63PATHWAY	AP5Z1	0.473286039075513	1	24
31,SVM B cells naive	AP5Z1	0.0645189724137093	1	31
39,IRIS_DendriticCell-Control	AP5Z1	1	1	39
4,REACTOME_NEURONAL_SYSTEM	AP5Z1	0.0380451301503933	1	4
42,DMAP_HSC3	AP5Z1	0.156867393709499	1	42
45,REACTOME_TELOMERE_MAINTENANCE	AP5Z1	0.52430061640588	1	45
451,REACTOME_MITOCHONDRIAL_PROTEIN_IMPORT	AP5Z1	0.0943787917472128	1	451
517,REACTOME_SIGNALING_BY_EGFR_IN_CANCER	AP5Z1	0.0943787917472128	1	517
524,IRIS_Neutrophil-Resting	AP5Z1	0.133469501890555	1	524
720,PID_FANCONI_PATHWAY	AP5Z1	0.0380451301503933	1	720
767,SVM B cells naive	AP5Z1	0.751042540516225	1	767
827,KEGG_B_CELL_RECEPTOR_SIGNALING_PATHWAY	AP5Z1	0.16958760379813	1	827
848,REACTOME_GENERIC_TRANSCRIPTION_PATHWAY	AP5Z1	0.0711906238222028	1	848
915,REACTOME_PROCESSING_OF_CAPPED_INTRON_CONTAINING_PRE_MRNA	AP5Z1	0.424976596029228	1	915
928,DMAP_ERY3	AP5Z1	0.0860992571518887	1	928
953,IRIS_Monocyte-Day1	AP5Z1	0.00409113567008304	1	953
97,KEGG_ARACHIDONIC_ACID_METABOLISM	AP5Z1	0.00190879138247559	1	97
985,IRIS_Neutrophil-Resting	AP5Z1	0.0645189724137093	1	985
LV 100	AP5Z1	0.842935040303461	1	100
LV 138	AP5Z1	0.156867393709499	1	138
LV 149	AP5Z1	0.21201565938408	1	149
LV 15	AP5Z1	0.297516139621403	1	15
LV 167	AP5Z1	0.337011100168995	1	167
LV 185	AP5Z1	0.0268598558072242	1	185
LV 187	AP5Z1	0.316886724781462	1	187
195,DMAP_PRE_BCELL2	AP5Z1	0.936854871065397	1	195
LV 214	AP5Z1	0.183012972486657	1	214
LV 215	AP5Z1	0.905396286975234	1	215
LV 227	AP5Z1	0.0943787917472128	1	227
LV 229	AP5Z1	0.0583336372810057	1	229
LV 230	AP5Z1	0.52430061640588	1	230
LV 238	AP5Z1	0.424976596029228	1	238
LV 272	AP5Z1	0.00790871843503422	1	272
LV 286	AP5Z1	0.379518182149761	1	286
LV 303	AP5Z1	0.197149578728526	1	303
LV 304	AP5Z1	0.122758385916281	1	304
LV 308	AP5Z1	0.144831065883697	1	308
LV 311	AP5Z1	0.0161882530303583	1	311
32,REACTOME_POTASSIUM_CHANNELS	AP5Z1	0.0161882530303583	1	32
334,KEGG_FOCAL_ADHESION	AP5Z1	0.0023373576005155	1	334
LV 370	AP5Z1	0.781376518218624	1	370
376,BIOCARTA_PAR1_PATHWAY	AP5Z1	0.103232787443314	1	376
LV 379	AP5Z1	0.0473459289248763	1	379
LV 380	AP5Z1	0.0237778264094054	1	380
LV 384	AP5Z1	0.0645189724137093	1	384
LV 396	AP5Z1	0.197149578728526	1	396
LV 403	AP5Z1	0.0583336372810057	1	403
LV 418	AP5Z1	0.337011100168995	1	418
LV 420	AP5Z1	0.577828840986736	1	420
LV 427	AP5Z1	0.00486620223462329	1	427
LV 434	AP5Z1	0.401885691359376	1	434
LV 442	AP5Z1	0.0860992571518887	1	442
LV 445	AP5Z1	0.0473459289248763	1	445
LV 479	AP5Z1	0.0645189724137093	1	479
LV 484	AP5Z1	0.00409113567008304	1	484
LV 490	AP5Z1	0.183012972486657	1	490
LV 492	AP5Z1	0.144831065883697	1	492
LV 496	AP5Z1	0.00575068996121628	1	496
LV 519	AP5Z1	1	1	519
LV 520	AP5Z1	0.0106655238234186	1	520
LV 521	AP5Z1	0.424976596029228	1	521
LV 533	AP5Z1	0.0645189724137093	1	533
LV 540	AP5Z1	0.691477915162126	1	540
LV 546	AP5Z1	0.0860992571518887	1	546
LV 556	AP5Z1	0.0473459289248763	1	556
LV 624	AP5Z1	0.112688599530705	1	624
LV 625	AP5Z1	0.197149578728526	1	625
LV 635	AP5Z1	0.0783789862737231	1	635
LV 644	AP5Z1	0.0268598558072242	1	644
LV 653	AP5Z1	0.0184617816196764	1	653
LV 665	AP5Z1	0.0268598558072242	1	665
LV 690	AP5Z1	0.0424979635505951	1	690
LV 72	AP5Z1	0.0268598558072242	1	72
LV 751	AP5Z1	0.00575068996121628	1	751
LV 785	AP5Z1	0.133469501890555	1	785
LV 794	AP5Z1	0.0339722313406524	1	794
LV 816	AP5Z1	0.197149578728526	1	816
LV 818	AP5Z1	0.633642752063805	1	818
LV 825	AP5Z1	0.297516139621403	1	825
LV 831	AP5Z1	0.721064181590497	1	831
LV 835	AP5Z1	0.16958760379813	1	835
LV 849	AP5Z1	0.00920657499604868	1	849
LV 85	AP5Z1	0.261054576844051	1	85
LV 851	AP5Z1	0.0028358317832002	1	851
LV 864	AP5Z1	0.133469501890555	1	864
LV 87	AP5Z1	0.0711906238222028	1	87
LV 88	AP5Z1	0.0380451301503933	1	88
LV 9	AP5Z1	0.0583336372810057	1	9
LV 909	AP5Z1	0.424976596029228	1	909
LV 912	AP5Z1	0.0123068412542097	1	912
LV 917	AP5Z1	0.379518182149761	1	917
LV 94	AP5Z1	0.842935040303461	1	94
LV 957	AP5Z1	0.00341941131414816	1	957
LV 971	AP5Z1	0.21201565938408	1	971
LV 984	AP5Z1	0.0209875867770605	1	984
1,REACTOME_MRNA_SPLICING	APBA3	0.196620970305181	1	1
13,REACTOME_GLUCOSE_METABOLISM	APBA3	0.324222718959561	1	13
22,KEGG_PPAR_SIGNALING_PATHWAY	APBA3	0.210304868199605	1	22
24,PID_DELTANP63PATHWAY	APBA3	0.698099198099198	1	24
31,SVM B cells naive	APBA3	0.425173119909962	1	31
39,IRIS_DendriticCell-Control	APBA3	0.541428936165778	1	39
4,REACTOME_NEURONAL_SYSTEM	APBA3	0.210304868199605	1	4
42,DMAP_HSC3	APBA3	0.343127569443359	1	42
45,REACTOME_TELOMERE_MAINTENANCE	APBA3	0.781861097650571	1	45
451,REACTOME_MITOCHONDRIAL_PROTEIN_IMPORT	APBA3	0.224618719355561	1	451
517,REACTOME_SIGNALING_BY_EGFR_IN_CANCER	APBA3	0.617706428232744	1	517
524,IRIS_Neutrophil-Resting	APBA3	0.644076928287455	1	524
720,PID_FANCONI_PATHWAY	APBA3	0.100390789864474	1	720
767,SVM B cells naive	APBA3	0.0924249292670346	1	767
827,KEGG_B_CELL_RECEPTOR_SIGNALING_PATHWAY	APBA3	0.839135781241044	1	827
848,REACTOME_GENERIC_TRANSCRIPTION_PATHWAY	APBA3	0.127365711576238	1	848
915,REACTOME_PROCESSING_OF_CAPPED_INTRON_CONTAINING_PRE_MRNA	APBA3	0.781861097650571	1	915
928,DMAP_ERY3	APBA3	0.127365711576238	1	928
953,IRIS_Monocyte-Day1	APBA3	0.0595548121863911	1	953
97,KEGG_ARACHIDONIC_ACID_METABOLISM	APBA3	0.670892407734513	1	97
985,IRIS_Neutrophil-Resting	APBA3	0.196620970305181	1	985
LV 100	APBA3	0.985277122119228	1	100
LV 138	APBA3	0.183574841469578	1	138
LV 149	APBA3	0.171138865875708	1	149
LV 15	APBA3	0.183574841469578	1	15
LV 167	APBA3	0.305982732298522	1	167
LV 185	APBA3	0.137446526920211	1	185
LV 187	APBA3	0.926495552811342	1	187
195,DMAP_PRE_BCELL2	APBA3	0.137446526920211	1	195
LV 214	APBA3	0.985277122119227	1	214
LV 215	APBA3	0.305982732298522	1	215
LV 227	APBA3	0.210304868199605	1	227
LV 229	APBA3	0.0849514638988323	1	229
LV 230	APBA3	0.362673836358047	1	230
LV 238	APBA3	0.108853735169525	1	238
LV 272	APBA3	0.897233728812676	1	272
LV 286	APBA3	0.541428936165778	1	286
LV 303	APBA3	0.288391977865662	1	303
LV 304	APBA3	0.271469734627629	1	304
LV 308	APBA3	0.0168894168894169	1	308
LV 311	APBA3	0.0924249292670346	1	311
32,REACTOME_POTASSIUM_CHANNELS	APBA3	0.493197130039235	1	32
334,KEGG_FOCAL_ADHESION	APBA3	0.517043127569443	1	334
LV 370	APBA3	0.493197130039235	1	370
376,BIOCARTA_PAR1_PATHWAY	APBA3	0.0652608652608653	1	376
LV 379	APBA3	0.0542395489763911	1	379
LV 380	APBA3	0.955863671653145	1	380
LV 384	APBA3	0.566357161094003	1	384
LV 396	APBA3	0.362673836358047	1	396
LV 403	APBA3	0.239585971164919	1	403
LV 418	APBA3	0.403705730021519	1	418
LV 420	APBA3	0.517043127569443	1	420
LV 427	APBA3	0.239585971164919	1	427
LV 434	APBA3	0.926495552811342	1	434
LV 442	APBA3	0.447247015668068	1	442
LV 445	APBA3	0.183574841469578	1	445
LV 479	APBA3	0.955863671653145	1	479
LV 484	APBA3	0.196620970305181	1	484
LV 490	APBA3	0.839135781241044	1	490
LV 492	APBA3	0.159319817214554	1	492
LV 496	APBA3	0.255195160458318	1	496
LV 519	APBA3	0.271469734627629	1	519
LV 520	APBA3	0.0149755886597992	1	520
LV 521	APBA3	0.517043127569443	1	521
LV 533	APBA3	0.148088516509569	1	533
LV 540	APBA3	0.224618719355561	1	540
LV 546	APBA3	0.493197130039235	1	546
LV 556	APBA3	0.566357161094003	1	556
LV 624	APBA3	0.271469734627629	1	624
LV 625	APBA3	0.591784033889297	1	625
LV 635	APBA3	0.127365711576238	1	635
LV 644	APBA3	0.117845028371344	1	644
LV 653	APBA3	0.108853735169525	1	653
LV 665	APBA3	0.324222718959561	1	665
LV 690	APBA3	0.725691567796831	1	690
LV 72	APBA3	0.196620970305181	1	72
LV 751	APBA3	0.171138865875708	1	751
LV 785	APBA3	0.517043127569443	1	785
LV 794	APBA3	1	1	794
LV 816	APBA3	0.670892407734513	1	816
LV 818	APBA3	0.839135781241044	1	818
LV 825	APBA3	0.343127569443359	1	825
LV 831	APBA3	0.517043127569443	1	831
LV 835	APBA3	0.305982732298522	1	835
LV 849	APBA3	0.0779412147833201	1	849
LV 85	APBA3	0.75361584835269	1	85
LV 851	APBA3	0.0365893944841313	1	851
LV 864	APBA3	0.324222718959561	1	864
LV 87	APBA3	0.868093831251726	1	87
LV 88	APBA3	0.0713879292826661	1	88
LV 9	APBA3	0.517043127569443	1	9
LV 909	APBA3	0.224618719355561	1	909
LV 912	APBA3	0.517043127569443	1	912
LV 917	APBA3	0.670892407734513	1	917
LV 94	APBA3	0.955863671653145	1	94
LV 957	APBA3	0.46993366993367	1	957
LV 971	APBA3	0.196620970305181	1	971
LV 984	APBA3	0.0542395489763911	1	984
1,REACTOME_MRNA_SPLICING	APBB1	0.282051282051282	1	1
13,REACTOME_GLUCOSE_METABOLISM	APBB1	0.876923076923077	1	13
22,KEGG_PPAR_SIGNALING_PATHWAY	APBB1	0.656410256410256	1	22
24,PID_DELTANP63PATHWAY	APBB1	0.230769230769231	1	24
31,SVM B cells naive	APBB1	0.4	1	31
39,IRIS_DendriticCell-Control	APBB1	0.502564102564103	1	39
4,REACTOME_NEURONAL_SYSTEM	APBB1	0.230769230769231	1	4
42,DMAP_HSC3	APBB1	0.184615384615385	1	42
45,REACTOME_TELOMERE_MAINTENANCE	APBB1	0.31025641025641	1	45
451,REACTOME_MITOCHONDRIAL_PROTEIN_IMPORT	APBB1	0.256410256410256	1	451
517,REACTOME_SIGNALING_BY_EGFR_IN_CANCER	APBB1	0.143589743589744	1	517
524,IRIS_Neutrophil-Resting	APBB1	0.256410256410256	1	524
720,PID_FANCONI_PATHWAY	APBB1	0.538461538461539	1	720
767,SVM B cells naive	APBB1	0.697435897435897	1	767
827,KEGG_B_CELL_RECEPTOR_SIGNALING_PATHWAY	APBB1	0.466666666666667	1	827
848,REACTOME_GENERIC_TRANSCRIPTION_PATHWAY	APBB1	0.4	1	848
915,REACTOME_PROCESSING_OF_CAPPED_INTRON_CONTAINING_PRE_MRNA	APBB1	0.369230769230769	1	915
928,DMAP_ERY3	APBB1	0.502564102564103	1	928
953,IRIS_Monocyte-Day1	APBB1	0.576923076923077	1	953
97,KEGG_ARACHIDONIC_ACID_METABOLISM	APBB1	0.576923076923077	1	97
985,IRIS_Neutrophil-Resting	APBB1	0.338461538461539	1	985
LV 100	APBB1	0.538461538461539	1	100
LV 138	APBB1	0.615384615384615	1	138
LV 149	APBB1	0.338461538461539	1	149
LV 15	APBB1	0.697435897435897	1	15
LV 167	APBB1	0.974358974358974	1	167
LV 185	APBB1	0.164102564102564	1	185
LV 187	APBB1	0.974358974358974	1	187
195,DMAP_PRE_BCELL2	APBB1	0.31025641025641	1	195
LV 214	APBB1	0.502564102564103	1	214
LV 215	APBB1	0.876923076923077	1	215
LV 227	APBB1	0.184615384615385	1	227
LV 229	APBB1	0.576923076923077	1	229
LV 230	APBB1	0.0512820512820513	1	230
LV 238	APBB1	0.338461538461539	1	238
LV 272	APBB1	0.31025641025641	1	272
LV 286	APBB1	0.433333333333333	1	286
LV 303	APBB1	0.502564102564103	1	303
LV 304	APBB1	0.0307692307692308	1	304
LV 308	APBB1	0.207692307692308	1	308
LV 311	APBB1	0.256410256410256	1	311
32,REACTOME_POTASSIUM_CHANNELS	APBB1	0.31025641025641	1	32
334,KEGG_FOCAL_ADHESION	APBB1	0.207692307692308	1	334
LV 370	APBB1	0.338461538461539	1	370
376,BIOCARTA_PAR1_PATHWAY	APBB1	0.338461538461539	1	376
LV 379	APBB1	0.576923076923077	1	379
LV 380	APBB1	0.369230769230769	1	380
LV 384	APBB1	0.0923076923076923	1	384
LV 396	APBB1	0.0769230769230769	1	396
LV 403	APBB1	0.876923076923077	1	403
LV 418	APBB1	0.538461538461539	1	418
LV 420	APBB1	0.538461538461539	1	420
LV 427	APBB1	0.0923076923076923	1	427
LV 434	APBB1	0.502564102564103	1	434
LV 442	APBB1	0.143589743589744	1	442
LV 445	APBB1	0.31025641025641	1	445
LV 479	APBB1	0.256410256410256	1	479
LV 484	APBB1	0.282051282051282	1	484
LV 490	APBB1	0.184615384615385	1	490
LV 492	APBB1	0.502564102564103	1	492
LV 496	APBB1	0.466666666666667	1	496
LV 519	APBB1	0.4	1	519
LV 520	APBB1	0.697435897435897	1	520
LV 521	APBB1	0.656410256410256	1	521
LV 533	APBB1	0.538461538461539	1	533
LV 540	APBB1	0.0307692307692308	1	540
LV 546	APBB1	0.207692307692308	1	546
LV 556	APBB1	0.466666666666667	1	556
LV 624	APBB1	0.31025641025641	1	624
LV 625	APBB1	0.538461538461539	1	625
LV 635	APBB1	0.538461538461539	1	635
LV 644	APBB1	0.502564102564103	1	644
LV 653	APBB1	0.925641025641026	1	653
LV 665	APBB1	0.697435897435897	1	665
LV 690	APBB1	0.0923076923076923	1	690
LV 72	APBB1	0.656410256410256	1	72
LV 751	APBB1	0.974358974358974	1	751
LV 785	APBB1	0.31025641025641	1	785
LV 794	APBB1	0.0769230769230769	1	794
LV 816	APBB1	0.656410256410256	1	816
LV 818	APBB1	0.974358974358974	1	818
LV 825	APBB1	0.433333333333333	1	825
LV 831	APBB1	0.0769230769230769	1	831
LV 835	APBB1	0.184615384615385	1	835
LV 849	APBB1	0.282051282051282	1	849
LV 85	APBB1	0.925641025641026	1	85
LV 851	APBB1	0.433333333333333	1	851
LV 864	APBB1	0.184615384615385	1	864
LV 87	APBB1	0.338461538461539	1	87
LV 88	APBB1	0.974358974358974	1	88
LV 9	APBB1	0.697435897435897	1	9
LV 909	APBB1	0.4	1	909
LV 912	APBB1	0.256410256410256	1	912
LV 917	APBB1	0.974358974358974	1	917
LV 94	APBB1	0.4	1	94
LV 957	APBB1	0.338461538461539	1	957
LV 971	APBB1	0.4	1	971
LV 984	APBB1	0.207692307692308	1	984
1,REACTOME_MRNA_SPLICING	APBB1IP	0.0082995951417004	1	1
13,REACTOME_GLUCOSE_METABOLISM	APBB1IP	1	1	13
22,KEGG_PPAR_SIGNALING_PATHWAY	APBB1IP	0.00465587044534413	1	22
24,PID_DELTANP63PATHWAY	APBB1IP	0.923076923076923	1	24
31,SVM B cells naive	APBB1IP	0.55748987854251	1	31
39,IRIS_DendriticCell-Control	APBB1IP	0.697773279352227	1	39
4,REACTOME_NEURONAL_SYSTEM	APBB1IP	0.230161943319838	1	4
42,DMAP_HSC3	APBB1IP	0.0554655870445344	1	42
45,REACTOME_TELOMERE_MAINTENANCE	APBB1IP	0.591497975708502	1	45
451,REACTOME_MITOCHONDRIAL_PROTEIN_IMPORT	APBB1IP	0.143724696356275	1	451
517,REACTOME_SIGNALING_BY_EGFR_IN_CANCER	APBB1IP	1	1	517
524,IRIS_Neutrophil-Resting	APBB1IP	0.372672064777328	1	524
720,PID_FANCONI_PATHWAY	APBB1IP	0.129554655870445	1	720
767,SVM B cells naive	APBB1IP	0.143724696356275	1	767
827,KEGG_B_CELL_RECEPTOR_SIGNALING_PATHWAY	APBB1IP	0.923076923076923	1	827
848,REACTOME_GENERIC_TRANSCRIPTION_PATHWAY	APBB1IP	0.884817813765182	1	848
915,REACTOME_PROCESSING_OF_CAPPED_INTRON_CONTAINING_PRE_MRNA	APBB1IP	0.697773279352227	1	915
928,DMAP_ERY3	APBB1IP	0.734412955465587	1	928
953,IRIS_Monocyte-Day1	APBB1IP	0.0635627530364372	1	953
97,KEGG_ARACHIDONIC_ACID_METABOLISM	APBB1IP	0.0352226720647773	1	97
985,IRIS_Neutrophil-Resting	APBB1IP	0.143724696356275	1	985
LV 100	APBB1IP	0.734412955465587	1	100
LV 138	APBB1IP	0.0107287449392713	1	138
LV 149	APBB1IP	0.961538461538462	1	149
LV 15	APBB1IP	0.25080971659919	1	15
LV 167	APBB1IP	0.158906882591093	1	167
LV 185	APBB1IP	0.32004048582996	1	185
LV 187	APBB1IP	0.626315789473684	1	187
195,DMAP_PRE_BCELL2	APBB1IP	0.25080971659919	1	195
LV 214	APBB1IP	0.40080971659919	1	214
LV 215	APBB1IP	0.491902834008097	1	215
LV 227	APBB1IP	0.0168016194331984	1	227
LV 229	APBB1IP	0.771457489878543	1	229
LV 230	APBB1IP	0.923076923076923	1	230
LV 238	APBB1IP	0.104048582995951	1	238
LV 272	APBB1IP	0.0206477732793522	1	272
LV 286	APBB1IP	0.961538461538462	1	286
LV 303	APBB1IP	1	1	303
LV 304	APBB1IP	0.884817813765182	1	304
LV 308	APBB1IP	0.116396761133603	1	308
LV 311	APBB1IP	0.0206477732793522	1	311
32,REACTOME_POTASSIUM_CHANNELS	APBB1IP	0.116396761133603	1	32
334,KEGG_FOCAL_ADHESION	APBB1IP	0.0927125506072875	1	334
LV 370	APBB1IP	0.734412955465587	1	370
376,BIOCARTA_PAR1_PATHWAY	APBB1IP	0.158906882591093	1	376
LV 379	APBB1IP	0.524291497975709	1	379
LV 380	APBB1IP	0.272672064777328	1	380
LV 384	APBB1IP	0.430161943319838	1	384
LV 396	APBB1IP	0.0062753036437247	1	396
LV 403	APBB1IP	0.158906882591093	1	403
LV 418	APBB1IP	0.961538461538462	1	418
LV 420	APBB1IP	0.295748987854251	1	420
LV 427	APBB1IP	0.272672064777328	1	427
LV 434	APBB1IP	0.524291497975709	1	434
LV 442	APBB1IP	0.129554655870445	1	442
LV 445	APBB1IP	0.0412955465587045	1	445
LV 479	APBB1IP	0.175101214574899	1	479
LV 484	APBB1IP	0.000404858299595142	1	484
LV 490	APBB1IP	0.55748987854251	1	490
LV 492	APBB1IP	0.210728744939271	1	492
LV 496	APBB1IP	0.00222672064777328	1	496
LV 519	APBB1IP	0.345748987854251	1	519
LV 520	APBB1IP	0.0206477732793522	1	520
LV 521	APBB1IP	0.884817813765182	1	521
LV 533	APBB1IP	0.143724696356275	1	533
LV 540	APBB1IP	0.626315789473684	1	540
LV 546	APBB1IP	0.626315789473684	1	546
LV 556	APBB1IP	0.0062753036437247	1	556
LV 624	APBB1IP	0.345748987854251	1	624
LV 625	APBB1IP	0.961538461538462	1	625
LV 635	APBB1IP	0.32004048582996	1	635
LV 644	APBB1IP	0.230161943319838	1	644
LV 653	APBB1IP	0.345748987854251	1	653
LV 665	APBB1IP	0.372672064777328	1	665
LV 690	APBB1IP	0.884817813765182	1	690
LV 72	APBB1IP	0.210728744939271	1	72
LV 751	APBB1IP	0.0062753036437247	1	751
LV 785	APBB1IP	0.846761133603239	1	785
LV 794	APBB1IP	0.104048582995951	1	794
LV 816	APBB1IP	0.25080971659919	1	816
LV 818	APBB1IP	0.272672064777328	1	818
LV 825	APBB1IP	0.0821862348178138	1	825
LV 831	APBB1IP	0.460526315789474	1	831
LV 835	APBB1IP	0.230161943319838	1	835
LV 849	APBB1IP	0.0297570850202429	1	849
LV 85	APBB1IP	0.129554655870445	1	85
LV 851	APBB1IP	0.0107287449392713	1	851
LV 864	APBB1IP	0.40080971659919	1	864
LV 87	APBB1IP	0.272672064777328	1	87
LV 88	APBB1IP	0.0062753036437247	1	88
LV 9	APBB1IP	0.0821862348178138	1	9
LV 909	APBB1IP	0.372672064777328	1	909
LV 912	APBB1IP	0.0168016194331984	1	912
LV 917	APBB1IP	0.491902834008097	1	917
LV 94	APBB1IP	0.591497975708502	1	94
LV 957	APBB1IP	0.0248987854251012	1	957
LV 971	APBB1IP	0.272672064777328	1	971
LV 984	APBB1IP	0.0635627530364372	1	984
1,REACTOME_MRNA_SPLICING	APBB2	0.538461538461539	1	1
13,REACTOME_GLUCOSE_METABOLISM	APBB2	0.576923076923077	1	13
22,KEGG_PPAR_SIGNALING_PATHWAY	APBB2	0.974358974358974	1	22
24,PID_DELTANP63PATHWAY	APBB2	0.974358974358974	1	24
31,SVM B cells naive	APBB2	0.697435897435897	1	31
39,IRIS_DendriticCell-Control	APBB2	0.830769230769231	1	39
4,REACTOME_NEURONAL_SYSTEM	APBB2	0.974358974358974	1	4
42,DMAP_HSC3	APBB2	0.784615384615384	1	42
45,REACTOME_TELOMERE_MAINTENANCE	APBB2	0.741025641025641	1	45
451,REACTOME_MITOCHONDRIAL_PROTEIN_IMPORT	APBB2	0.784615384615384	1	451
517,REACTOME_SIGNALING_BY_EGFR_IN_CANCER	APBB2	0.615384615384615	1	517
524,IRIS_Neutrophil-Resting	APBB2	0.925641025641026	1	524
720,PID_FANCONI_PATHWAY	APBB2	0.784615384615384	1	720
767,SVM B cells naive	APBB2	0.876923076923077	1	767
827,KEGG_B_CELL_RECEPTOR_SIGNALING_PATHWAY	APBB2	0.741025641025641	1	827
848,REACTOME_GENERIC_TRANSCRIPTION_PATHWAY	APBB2	0.974358974358974	1	848
915,REACTOME_PROCESSING_OF_CAPPED_INTRON_CONTAINING_PRE_MRNA	APBB2	0.974358974358974	1	915
928,DMAP_ERY3	APBB2	0.925641025641026	1	928
953,IRIS_Monocyte-Day1	APBB2	0.741025641025641	1	953
97,KEGG_ARACHIDONIC_ACID_METABOLISM	APBB2	0.538461538461539	1	97
985,IRIS_Neutrophil-Resting	APBB2	0.784615384615384	1	985
LV 100	APBB2	1	1	100
LV 138	APBB2	0.974358974358974	1	138
LV 149	APBB2	0.576923076923077	1	149
LV 15	APBB2	0.256410256410256	1	15
LV 167	APBB2	0.369230769230769	1	167
LV 185	APBB2	0.615384615384615	1	185
LV 187	APBB2	0.974358974358974	1	187
195,DMAP_PRE_BCELL2	APBB2	0.784615384615384	1	195
LV 214	APBB2	0.830769230769231	1	214
LV 215	APBB2	0.256410256410256	1	215
LV 227	APBB2	0.502564102564103	1	227
LV 229	APBB2	1	1	229
LV 230	APBB2	0.741025641025641	1	230
LV 238	APBB2	0.0769230769230769	1	238
LV 272	APBB2	0.876923076923077	1	272
LV 286	APBB2	0.741025641025641	1	286
LV 303	APBB2	0.876923076923077	1	303
LV 304	APBB2	0.576923076923077	1	304
LV 308	APBB2	0.784615384615384	1	308
LV 311	APBB2	0.876923076923077	1	311
32,REACTOME_POTASSIUM_CHANNELS	APBB2	0.784615384615384	1	32
334,KEGG_FOCAL_ADHESION	APBB2	0.876923076923077	1	334
LV 370	APBB2	0.615384615384615	1	370
376,BIOCARTA_PAR1_PATHWAY	APBB2	0.502564102564103	1	376
LV 379	APBB2	0.784615384615384	1	379
LV 380	APBB2	0.656410256410256	1	380
LV 384	APBB2	1	1	384
LV 396	APBB2	0.830769230769231	1	396
LV 403	APBB2	0.576923076923077	1	403
LV 418	APBB2	0.741025641025641	1	418
LV 420	APBB2	0.876923076923077	1	420
LV 427	APBB2	0.876923076923077	1	427
LV 434	APBB2	0.830769230769231	1	434
LV 442	APBB2	0.741025641025641	1	442
LV 445	APBB2	0.433333333333333	1	445
LV 479	APBB2	0.925641025641026	1	479
LV 484	APBB2	0.466666666666667	1	484
LV 490	APBB2	0.697435897435897	1	490
LV 492	APBB2	0.576923076923077	1	492
LV 496	APBB2	0.697435897435897	1	496
LV 519	APBB2	0.615384615384615	1	519
LV 520	APBB2	0.369230769230769	1	520
LV 521	APBB2	0.656410256410256	1	521
LV 533	APBB2	0.4	1	533
LV 540	APBB2	0.784615384615384	1	540
LV 546	APBB2	0.502564102564103	1	546
LV 556	APBB2	0.925641025641026	1	556
LV 624	APBB2	0.656410256410256	1	624
LV 625	APBB2	0.433333333333333	1	625
LV 635	APBB2	0.466666666666667	1	635
LV 644	APBB2	0.615384615384615	1	644
LV 653	APBB2	0.830769230769231	1	653
LV 665	APBB2	0.974358974358974	1	665
LV 690	APBB2	0.256410256410256	1	690
LV 72	APBB2	0.830769230769231	1	72
LV 751	APBB2	0.876923076923077	1	751
LV 785	APBB2	0.502564102564103	1	785
LV 794	APBB2	0.466666666666667	1	794
LV 816	APBB2	0.784615384615384	1	816
LV 818	APBB2	0.466666666666667	1	818
LV 825	APBB2	0.256410256410256	1	825
LV 831	APBB2	0.741025641025641	1	831
LV 835	APBB2	0.656410256410256	1	835
LV 849	APBB2	0.830769230769231	1	849
LV 85	APBB2	0.830769230769231	1	85
LV 851	APBB2	0.974358974358974	1	851
LV 864	APBB2	0.369230769230769	1	864
LV 87	APBB2	1	1	87
LV 88	APBB2	0.876923076923077	1	88
LV 9	APBB2	0.974358974358974	1	9
LV 909	APBB2	0.466666666666667	1	909
LV 912	APBB2	0.31025641025641	1	912
LV 917	APBB2	0.925641025641026	1	917
LV 94	APBB2	0.502564102564103	1	94
LV 957	APBB2	0.741025641025641	1	957
LV 971	APBB2	0.974358974358974	1	971
LV 984	APBB2	0.876923076923077	1	984
1,REACTOME_MRNA_SPLICING	APBB3	0.583780402975449	1	1
13,REACTOME_GLUCOSE_METABOLISM	APBB3	0.308840976333236	1	13
22,KEGG_PPAR_SIGNALING_PATHWAY	APBB3	0.325190435407154	1	22
24,PID_DELTANP63PATHWAY	APBB3	0.538824182167835	1	24
31,SVM B cells naive	APBB3	0.960354079858724	1	31
39,IRIS_DendriticCell-Control	APBB3	0.395850655912575	1	39
4,REACTOME_NEURONAL_SYSTEM	APBB3	0.606870283650469	1	4
42,DMAP_HSC3	APBB3	0.986779257986688	1	42
45,REACTOME_TELOMERE_MAINTENANCE	APBB3	0.727661000106821	1	45
451,REACTOME_MITOCHONDRIAL_PROTEIN_IMPORT	APBB3	0.414809422858958	1	451
517,REACTOME_SIGNALING_BY_EGFR_IN_CANCER	APBB3	0.727661000106821	1	517
524,IRIS_Neutrophil-Resting	APBB3	0.248755040086309	1	524
720,PID_FANCONI_PATHWAY	APBB3	0.855343052247077	1	720
767,SVM B cells naive	APBB3	0.702859884284033	1	767
827,KEGG_B_CELL_RECEPTOR_SIGNALING_PATHWAY	APBB3	0.986779257986688	1	827
848,REACTOME_GENERIC_TRANSCRIPTION_PATHWAY	APBB3	0.0815658239806847	1	848
915,REACTOME_PROCESSING_OF_CAPPED_INTRON_CONTAINING_PRE_MRNA	APBB3	0.359474250495922	1	915
928,DMAP_ERY3	APBB3	0.538824182167835	1	928
953,IRIS_Monocyte-Day1	APBB3	0.495604552570497	1	953
97,KEGG_ARACHIDONIC_ACID_METABOLISM	APBB3	0.960354079858724	1	97
985,IRIS_Neutrophil-Resting	APBB3	0.495604552570497	1	985
LV 100	APBB3	0.308840976333236	1	100
LV 138	APBB3	0.434275103005753	1	138
LV 149	APBB3	0.342067794699374	1	149
LV 15	APBB3	0.80363572128278	1	15
LV 167	APBB3	0.0505541632476617	1	167
LV 185	APBB3	0.986779257986688	1	185
LV 187	APBB3	0.495604552570497	1	187
195,DMAP_PRE_BCELL2	APBB3	0.342067794699374	1	195
LV 214	APBB3	0.262982885893103	1	214
LV 215	APBB3	0.80363572128278	1	215
LV 227	APBB3	0.907654585673161	1	227
LV 229	APBB3	0.727661000106821	1	229
LV 230	APBB3	0.986779257986688	1	230
LV 238	APBB3	0.630341181424773	1	238
LV 272	APBB3	0.678356721700375	1	272
LV 286	APBB3	0.434275103005753	1	286
LV 303	APBB3	0.630341181424773	1	303
LV 304	APBB3	0.727661000106821	1	304
LV 308	APBB3	0.561094112796899	1	308
LV 311	APBB3	0.101793720369572	1	311
32,REACTOME_POTASSIUM_CHANNELS	APBB3	0.583780402975449	1	32
334,KEGG_FOCAL_ADHESION	APBB3	0.434275103005753	1	334
LV 370	APBB3	0.986779257986688	1	370
376,BIOCARTA_PAR1_PATHWAY	APBB3	0.855343052247077	1	376
LV 379	APBB3	0.778073117392003	1	379
LV 380	APBB3	0.51699081791961	1	380
LV 384	APBB3	0.960354079858724	1	384
LV 396	APBB3	0.678356721700375	1	396
LV 403	APBB3	0.342067794699374	1	403
LV 418	APBB3	0.907654585673161	1	418
LV 420	APBB3	0.855343052247077	1	420
LV 427	APBB3	0.986779257986688	1	427
LV 434	APBB3	0.630341181424773	1	434
LV 442	APBB3	0.454234979312379	1	442
LV 445	APBB3	0.654178220741688	1	445
LV 479	APBB3	0.414809422858958	1	479
LV 484	APBB3	0.293024488690123	1	484
LV 490	APBB3	0.117265521599887	1	490
LV 492	APBB3	0.606870283650469	1	492
LV 496	APBB3	0.727661000106821	1	496
LV 519	APBB3	0.0596148596148596	1	519
LV 520	APBB3	0.395850655912575	1	520
LV 521	APBB3	0.174257758158687	1	521
LV 533	APBB3	0.414809422858958	1	533
LV 540	APBB3	0.109323352667006	1	540
LV 546	APBB3	0.538824182167835	1	546
LV 556	APBB3	0.377402234987374	1	556
LV 624	APBB3	0.933968405175835	1	624
LV 625	APBB3	0.454234979312379	1	625
LV 635	APBB3	0.395850655912575	1	635
LV 644	APBB3	0.262982885893103	1	644
LV 653	APBB3	0.907654585673161	1	653
LV 665	APBB3	0.986779257986688	1	665
LV 690	APBB3	0.606870283650469	1	690
LV 72	APBB3	0.606870283650469	1	72
LV 751	APBB3	0.702859884284033	1	751
LV 785	APBB3	0.00326918964689862	1	785
LV 794	APBB3	0.538824182167835	1	794
LV 816	APBB3	0.197058007584323	1	816
LV 818	APBB3	0.18541039469832	1	818
LV 825	APBB3	0.00286390874626169	1	825
LV 831	APBB3	0.153409977558584	1	831
LV 835	APBB3	0.907654585673161	1	835
LV 849	APBB3	0.561094112796899	1	849
LV 85	APBB3	0.377402234987374	1	85
LV 851	APBB3	0.308840976333236	1	851
LV 864	APBB3	0.377402234987374	1	864
LV 87	APBB3	0.727661000106821	1	87
LV 88	APBB3	0.702859884284033	1	88
LV 9	APBB3	0.80363572128278	1	9
LV 909	APBB3	0.293024488690123	1	909
LV 912	APBB3	0.495604552570497	1	912
LV 917	APBB3	0.342067794699374	1	917
LV 94	APBB3	0.630341181424773	1	94
LV 957	APBB3	0.293024488690123	1	957
LV 971	APBB3	0.454234979312379	1	971
LV 984	APBB3	0.495604552570497	1	984
1,REACTOME_MRNA_SPLICING	APC	0.207418754787176	1	1
13,REACTOME_GLUCOSE_METABOLISM	APC	0.879089615931721	1	13
22,KEGG_PPAR_SIGNALING_PATHWAY	APC	0.0825910931174089	1	22
24,PID_DELTANP63PATHWAY	APC	0.44510340299814	1	24
31,SVM B cells naive	APC	0.844884560674034	1	31
39,IRIS_DendriticCell-Control	APC	0.844884560674034	1	39
4,REACTOME_NEURONAL_SYSTEM	APC	0.616938395885764	1	4
42,DMAP_HSC3	APC	0.0212933581354634	1	42
45,REACTOME_TELOMERE_MAINTENANCE	APC	0.711719006455849	1	45
451,REACTOME_MITOCHONDRIAL_PROTEIN_IMPORT	APC	0.0596126490863333	1	451
517,REACTOME_SIGNALING_BY_EGFR_IN_CANCER	APC	0.471824050771419	1	517
524,IRIS_Neutrophil-Resting	APC	0.261582230003283	1	524
720,PID_FANCONI_PATHWAY	APC	0.419104934894409	1	720
767,SVM B cells naive	APC	0.982623919466025	1	767
827,KEGG_B_CELL_RECEPTOR_SIGNALING_PATHWAY	APC	0.175796038953934	1	827
848,REACTOME_GENERIC_TRANSCRIPTION_PATHWAY	APC	0.913425976583871	1	848
915,REACTOME_PROCESSING_OF_CAPPED_INTRON_CONTAINING_PRE_MRNA	APC	0.0183171025276288	1	915
928,DMAP_ERY3	APC	0.744435933909618	1	928
953,IRIS_Monocyte-Day1	APC	0.161330561330561	1	953
97,KEGG_ARACHIDONIC_ACID_METABOLISM	APC	0.0112703796914323	1	97
985,IRIS_Neutrophil-Resting	APC	0.982623919466025	1	985
LV 100	APC	0.30217748112485	1	100
LV 138	APC	0.00943210416894628	1	138
LV 149	APC	0.346339862129336	1	149
LV 15	APC	0.242608600503337	1	15
LV 167	APC	0.39402560455192	1	167
LV 185	APC	0.369712222343801	1	185
LV 187	APC	0.711719006455849	1	187
195,DMAP_PRE_BCELL2	APC	0.0368311631469526	1	195
LV 214	APC	0.00943210416894628	1	214
LV 215	APC	0.711719006455849	1	215
LV 227	APC	0.913425976583871	1	227
LV 229	APC	0.777503009081956	1	229
LV 230	APC	0.679592953277164	1	230
LV 238	APC	0.0078564394353868	1	238
LV 272	APC	0.0368311631469526	1	272
LV 286	APC	0.948024948024948	1	286
LV 303	APC	0.811073421599737	1	303
LV 304	APC	0.0368311631469526	1	304
LV 308	APC	0.647926468979101	1	308
LV 311	APC	0.207418754787176	1	311
32,REACTOME_POTASSIUM_CHANNELS	APC	0.419104934894409	1	32
334,KEGG_FOCAL_ADHESION	APC	0.0472042893095525	1	334
LV 370	APC	0.00943210416894628	1	370
376,BIOCARTA_PAR1_PATHWAY	APC	0.224597877229456	1	376
LV 379	APC	0.879089615931721	1	379
LV 380	APC	0.30217748112485	1	380
LV 384	APC	0.19120253857096	1	384
LV 396	APC	0.39402560455192	1	396
LV 403	APC	0.00115986431775905	1	403
LV 418	APC	0.0112703796914323	1	418
LV 420	APC	0.101236459131196	1	420
LV 427	APC	0.811073421599737	1	427
LV 434	APC	0.242608600503337	1	434
LV 442	APC	0.224597877229456	1	442
LV 445	APC	0.0596126490863333	1	445
LV 479	APC	0.00115986431775905	1	479
LV 484	APC	0.000831600831600832	1	484
LV 490	APC	0.0743188532662217	1	490
LV 492	APC	0.556778640989167	1	492
LV 496	APC	0.00264799212167633	1	496
LV 519	APC	0.101236459131196	1	519
LV 520	APC	0.471824050771419	1	520
LV 521	APC	0.122858080752818	1	521
LV 533	APC	0.175796038953934	1	533
LV 540	APC	0.161330561330561	1	540
LV 546	APC	0.39402560455192	1	546
LV 556	APC	0.041755115439326	1	556
LV 624	APC	0.419104934894409	1	624
LV 625	APC	0.30217748112485	1	625
LV 635	APC	0.982623919466025	1	635
LV 644	APC	0.679592953277164	1	644
LV 653	APC	0.913425976583871	1	653
LV 665	APC	0.281387460334829	1	665
LV 690	APC	0.419104934894409	1	690
LV 72	APC	0.0596126490863333	1	72
LV 751	APC	0.369712222343801	1	751
LV 785	APC	0.948024948024948	1	785
LV 794	APC	0.0368311631469526	1	794
LV 816	APC	0.122858080752818	1	816
LV 818	APC	0.041755115439326	1	818
LV 825	APC	0.913425976583871	1	825
LV 831	APC	0.175796038953934	1	831
LV 835	APC	0.207418754787176	1	835
LV 849	APC	0.0472042893095525	1	849
LV 85	APC	0.0368311631469526	1	85
LV 851	APC	0.281387460334829	1	851
LV 864	APC	0.586475544370281	1	864
LV 87	APC	0.134872524346209	1	87
LV 88	APC	0.0743188532662217	1	88
LV 9	APC	0.0596126490863333	1	9
LV 909	APC	0.19120253857096	1	909
LV 912	APC	0.147652916073969	1	912
LV 917	APC	0.844884560674034	1	917
LV 94	APC	0.948024948024948	1	94
LV 957	APC	0.0472042893095525	1	957
LV 971	APC	0.913425976583871	1	971
LV 984	APC	0.39402560455192	1	984
1,REACTOME_MRNA_SPLICING	APCDD1	0.143724696356275	1	1
13,REACTOME_GLUCOSE_METABOLISM	APCDD1	0.0248987854251012	1	13
22,KEGG_PPAR_SIGNALING_PATHWAY	APCDD1	0.884817813765182	1	22
24,PID_DELTANP63PATHWAY	APCDD1	0.129554655870445	1	24
31,SVM B cells naive	APCDD1	0.372672064777328	1	31
39,IRIS_DendriticCell-Control	APCDD1	0.32004048582996	1	39
4,REACTOME_NEURONAL_SYSTEM	APCDD1	0.210728744939271	1	4
42,DMAP_HSC3	APCDD1	0.55748987854251	1	42
45,REACTOME_TELOMERE_MAINTENANCE	APCDD1	0.661740890688259	1	45
451,REACTOME_MITOCHONDRIAL_PROTEIN_IMPORT	APCDD1	0.626315789473684	1	451
517,REACTOME_SIGNALING_BY_EGFR_IN_CANCER	APCDD1	0.430161943319838	1	517
524,IRIS_Neutrophil-Resting	APCDD1	0.143724696356275	1	524
720,PID_FANCONI_PATHWAY	APCDD1	0.524291497975709	1	720
767,SVM B cells naive	APCDD1	0.923076923076923	1	767
827,KEGG_B_CELL_RECEPTOR_SIGNALING_PATHWAY	APCDD1	0.230161943319838	1	827
848,REACTOME_GENERIC_TRANSCRIPTION_PATHWAY	APCDD1	0.846761133603239	1	848
915,REACTOME_PROCESSING_OF_CAPPED_INTRON_CONTAINING_PRE_MRNA	APCDD1	0.0168016194331984	1	915
928,DMAP_ERY3	APCDD1	0.884817813765182	1	928
953,IRIS_Monocyte-Day1	APCDD1	0.143724696356275	1	953
97,KEGG_ARACHIDONIC_ACID_METABOLISM	APCDD1	0.295748987854251	1	97
985,IRIS_Neutrophil-Resting	APCDD1	0.345748987854251	1	985
LV 100	APCDD1	0.808906882591093	1	100
LV 138	APCDD1	0.923076923076923	1	138
LV 149	APCDD1	0.771457489878543	1	149
LV 15	APCDD1	0.230161943319838	1	15
LV 167	APCDD1	0.143724696356275	1	167
LV 185	APCDD1	0.884817813765182	1	185
LV 187	APCDD1	0.430161943319838	1	187
195,DMAP_PRE_BCELL2	APCDD1	0.591497975708502	1	195
LV 214	APCDD1	0.295748987854251	1	214
LV 215	APCDD1	0.771457489878543	1	215
LV 227	APCDD1	0.884817813765182	1	227
LV 229	APCDD1	0.272672064777328	1	229
LV 230	APCDD1	0.000809716599190283	1	230
LV 238	APCDD1	0.40080971659919	1	238
LV 272	APCDD1	0.626315789473684	1	272
LV 286	APCDD1	0.884817813765182	1	286
LV 303	APCDD1	0.884817813765182	1	303
LV 304	APCDD1	0.626315789473684	1	304
LV 308	APCDD1	0.192307692307692	1	308
LV 311	APCDD1	0.230161943319838	1	311
32,REACTOME_POTASSIUM_CHANNELS	APCDD1	0.372672064777328	1	32
334,KEGG_FOCAL_ADHESION	APCDD1	0.32004048582996	1	334
LV 370	APCDD1	0.846761133603239	1	370
376,BIOCARTA_PAR1_PATHWAY	APCDD1	0.961538461538462	1	376
LV 379	APCDD1	0.808906882591093	1	379
LV 380	APCDD1	0.734412955465587	1	380
LV 384	APCDD1	1	1	384
LV 396	APCDD1	0.55748987854251	1	396
LV 403	APCDD1	0.808906882591093	1	403
LV 418	APCDD1	0.923076923076923	1	418
LV 420	APCDD1	0.0168016194331984	1	420
LV 427	APCDD1	0.230161943319838	1	427
LV 434	APCDD1	0.345748987854251	1	434
LV 442	APCDD1	0.55748987854251	1	442
LV 445	APCDD1	0.961538461538462	1	445
LV 479	APCDD1	0.491902834008097	1	479
LV 484	APCDD1	0.961538461538462	1	484
LV 490	APCDD1	0.345748987854251	1	490
LV 492	APCDD1	0.0297570850202429	1	492
LV 496	APCDD1	0.40080971659919	1	496
LV 519	APCDD1	0.961538461538462	1	519
LV 520	APCDD1	0.771457489878543	1	520
LV 521	APCDD1	0.40080971659919	1	521
LV 533	APCDD1	0.129554655870445	1	533
LV 540	APCDD1	0.372672064777328	1	540
LV 546	APCDD1	0.210728744939271	1	546
LV 556	APCDD1	0.491902834008097	1	556
LV 624	APCDD1	0.25080971659919	1	624
LV 625	APCDD1	0.771457489878543	1	625
LV 635	APCDD1	0.143724696356275	1	635
LV 644	APCDD1	0.0168016194331984	1	644
LV 653	APCDD1	0.591497975708502	1	653
LV 665	APCDD1	1	1	665
LV 690	APCDD1	0.524291497975709	1	690
LV 72	APCDD1	0.846761133603239	1	72
LV 751	APCDD1	0.129554655870445	1	751
LV 785	APCDD1	0.104048582995951	1	785
LV 794	APCDD1	0.591497975708502	1	794
LV 816	APCDD1	1	1	816
LV 818	APCDD1	0.0554655870445344	1	818
LV 825	APCDD1	0.295748987854251	1	825
LV 831	APCDD1	0.808906882591093	1	831
LV 835	APCDD1	0.175101214574899	1	835
LV 849	APCDD1	0.923076923076923	1	849
LV 85	APCDD1	0.430161943319838	1	85
LV 851	APCDD1	0.25080971659919	1	851
LV 864	APCDD1	0.175101214574899	1	864
LV 87	APCDD1	0.272672064777328	1	87
LV 88	APCDD1	0.524291497975709	1	88
LV 9	APCDD1	0.661740890688259	1	9
LV 909	APCDD1	0.0479757085020243	1	909
LV 912	APCDD1	0.40080971659919	1	912
LV 917	APCDD1	0.734412955465587	1	917
LV 94	APCDD1	0.430161943319838	1	94
LV 957	APCDD1	0.626315789473684	1	957
LV 971	APCDD1	0.175101214574899	1	971
LV 984	APCDD1	0.846761133603239	1	984
1,REACTOME_MRNA_SPLICING	APLF	0.107692307692308	1	1
13,REACTOME_GLUCOSE_METABOLISM	APLF	0.0153846153846154	1	13
22,KEGG_PPAR_SIGNALING_PATHWAY	APLF	0.369230769230769	1	22
24,PID_DELTANP63PATHWAY	APLF	0.830769230769231	1	24
31,SVM B cells naive	APLF	0.0923076923076923	1	31
39,IRIS_DendriticCell-Control	APLF	0.576923076923077	1	39
4,REACTOME_NEURONAL_SYSTEM	APLF	0.0512820512820513	1	4
42,DMAP_HSC3	APLF	0.615384615384615	1	42
45,REACTOME_TELOMERE_MAINTENANCE	APLF	0.125641025641026	1	45
451,REACTOME_MITOCHONDRIAL_PROTEIN_IMPORT	APLF	0.741025641025641	1	451
517,REACTOME_SIGNALING_BY_EGFR_IN_CANCER	APLF	0.207692307692308	1	517
524,IRIS_Neutrophil-Resting	APLF	0.784615384615384	1	524
720,PID_FANCONI_PATHWAY	APLF	0.369230769230769	1	720
767,SVM B cells naive	APLF	0.0641025641025641	1	767
827,KEGG_B_CELL_RECEPTOR_SIGNALING_PATHWAY	APLF	0.31025641025641	1	827
848,REACTOME_GENERIC_TRANSCRIPTION_PATHWAY	APLF	0.0769230769230769	1	848
915,REACTOME_PROCESSING_OF_CAPPED_INTRON_CONTAINING_PRE_MRNA	APLF	0.925641025641026	1	915
928,DMAP_ERY3	APLF	0.143589743589744	1	928
953,IRIS_Monocyte-Day1	APLF	0.466666666666667	1	953
97,KEGG_ARACHIDONIC_ACID_METABOLISM	APLF	0.207692307692308	1	97
985,IRIS_Neutrophil-Resting	APLF	0.0923076923076923	1	985
LV 100	APLF	0.784615384615384	1	100
LV 138	APLF	0.0230769230769231	1	138
LV 149	APLF	0.974358974358974	1	149
LV 15	APLF	0.184615384615385	1	15
LV 167	APLF	0.4	1	167
LV 185	APLF	0.338461538461539	1	185
LV 187	APLF	0.31025641025641	1	187
195,DMAP_PRE_BCELL2	APLF	0.282051282051282	1	195
LV 214	APLF	0.741025641025641	1	214
LV 215	APLF	0.230769230769231	1	215
LV 227	APLF	0.466666666666667	1	227
LV 229	APLF	0.041025641025641	1	229
LV 230	APLF	0.143589743589744	1	230
LV 238	APLF	0.974358974358974	1	238
LV 272	APLF	0.31025641025641	1	272
LV 286	APLF	0.502564102564103	1	286
LV 303	APLF	0.107692307692308	1	303
LV 304	APLF	0.656410256410256	1	304
LV 308	APLF	0.125641025641026	1	308
LV 311	APLF	0.184615384615385	1	311
32,REACTOME_POTASSIUM_CHANNELS	APLF	0.143589743589744	1	32
334,KEGG_FOCAL_ADHESION	APLF	0.164102564102564	1	334
LV 370	APLF	0.538461538461539	1	370
376,BIOCARTA_PAR1_PATHWAY	APLF	0.164102564102564	1	376
LV 379	APLF	0.164102564102564	1	379
LV 380	APLF	0.4	1	380
LV 384	APLF	0.338461538461539	1	384
LV 396	APLF	0.256410256410256	1	396
LV 403	APLF	0.876923076923077	1	403
LV 418	APLF	0.784615384615384	1	418
LV 420	APLF	0.433333333333333	1	420
LV 427	APLF	0.164102564102564	1	427
LV 434	APLF	0.184615384615385	1	434
LV 442	APLF	0.502564102564103	1	442
LV 445	APLF	0.433333333333333	1	445
LV 479	APLF	0.369230769230769	1	479
LV 484	APLF	0.784615384615384	1	484
LV 490	APLF	0.538461538461539	1	490
LV 492	APLF	0.125641025641026	1	492
LV 496	APLF	0.656410256410256	1	496
LV 519	APLF	0.282051282051282	1	519
LV 520	APLF	0.164102564102564	1	520
LV 521	APLF	0.830769230769231	1	521
LV 533	APLF	0.538461538461539	1	533
LV 540	APLF	0.538461538461539	1	540
LV 546	APLF	0.256410256410256	1	546
LV 556	APLF	0.697435897435897	1	556
LV 624	APLF	0.143589743589744	1	624
LV 625	APLF	0.576923076923077	1	625
LV 635	APLF	0.184615384615385	1	635
LV 644	APLF	0.0923076923076923	1	644
LV 653	APLF	0.0923076923076923	1	653
LV 665	APLF	0.125641025641026	1	665
LV 690	APLF	0.0769230769230769	1	690
LV 72	APLF	0.466666666666667	1	72
LV 751	APLF	0.282051282051282	1	751
LV 785	APLF	0.256410256410256	1	785
LV 794	APLF	0.538461538461539	1	794
LV 816	APLF	0.338461538461539	1	816
LV 818	APLF	0.0230769230769231	1	818
LV 825	APLF	0.974358974358974	1	825
LV 831	APLF	0.0102564102564103	1	831
LV 835	APLF	0.107692307692308	1	835
LV 849	APLF	0.125641025641026	1	849
LV 85	APLF	0.925641025641026	1	85
LV 851	APLF	0.184615384615385	1	851
LV 864	APLF	0.0230769230769231	1	864
LV 87	APLF	0.31025641025641	1	87
LV 88	APLF	0.466666666666667	1	88
LV 9	APLF	0.502564102564103	1	9
LV 909	APLF	0.143589743589744	1	909
LV 912	APLF	0.538461538461539	1	912
LV 917	APLF	0.0769230769230769	1	917
LV 94	APLF	0.164102564102564	1	94
LV 957	APLF	0.143589743589744	1	957
LV 971	APLF	0.282051282051282	1	971
LV 984	APLF	0.164102564102564	1	984
1,REACTOME_MRNA_SPLICING	APLNR	0.830769230769231	1	1
13,REACTOME_GLUCOSE_METABOLISM	APLNR	0.466666666666667	1	13
22,KEGG_PPAR_SIGNALING_PATHWAY	APLNR	0.741025641025641	1	22
24,PID_DELTANP63PATHWAY	APLNR	0.230769230769231	1	24
31,SVM B cells naive	APLNR	0.4	1	31
39,IRIS_DendriticCell-Control	APLNR	0.369230769230769	1	39
4,REACTOME_NEURONAL_SYSTEM	APLNR	0.538461538461539	1	4
42,DMAP_HSC3	APLNR	0.656410256410256	1	42
45,REACTOME_TELOMERE_MAINTENANCE	APLNR	0.876923076923077	1	45
451,REACTOME_MITOCHONDRIAL_PROTEIN_IMPORT	APLNR	0.697435897435897	1	451
517,REACTOME_SIGNALING_BY_EGFR_IN_CANCER	APLNR	0.974358974358974	1	517
524,IRIS_Neutrophil-Resting	APLNR	0.656410256410256	1	524
720,PID_FANCONI_PATHWAY	APLNR	0.697435897435897	1	720
767,SVM B cells naive	APLNR	0.4	1	767
827,KEGG_B_CELL_RECEPTOR_SIGNALING_PATHWAY	APLNR	0.925641025641026	1	827
848,REACTOME_GENERIC_TRANSCRIPTION_PATHWAY	APLNR	0.256410256410256	1	848
915,REACTOME_PROCESSING_OF_CAPPED_INTRON_CONTAINING_PRE_MRNA	APLNR	0.615384615384615	1	915
928,DMAP_ERY3	APLNR	0.697435897435897	1	928
953,IRIS_Monocyte-Day1	APLNR	1	1	953
97,KEGG_ARACHIDONIC_ACID_METABOLISM	APLNR	0.974358974358974	1	97
985,IRIS_Neutrophil-Resting	APLNR	0.538461538461539	1	985
LV 100	APLNR	0.31025641025641	1	100
LV 138	APLNR	0.697435897435897	1	138
LV 149	APLNR	0.538461538461539	1	149
LV 15	APLNR	0.576923076923077	1	15
LV 167	APLNR	0.925641025641026	1	167
LV 185	APLNR	1	1	185
LV 187	APLNR	0.615384615384615	1	187
195,DMAP_PRE_BCELL2	APLNR	1	1	195
LV 214	APLNR	0.656410256410256	1	214
LV 215	APLNR	0.830769230769231	1	215
LV 227	APLNR	0.230769230769231	1	227
LV 229	APLNR	0.576923076923077	1	229
LV 230	APLNR	0.784615384615384	1	230
LV 238	APLNR	0.576923076923077	1	238
LV 272	APLNR	0.697435897435897	1	272
LV 286	APLNR	0.656410256410256	1	286
LV 303	APLNR	0.433333333333333	1	303
LV 304	APLNR	0.433333333333333	1	304
LV 308	APLNR	0.974358974358974	1	308
LV 311	APLNR	0.615384615384615	1	311
32,REACTOME_POTASSIUM_CHANNELS	APLNR	0.784615384615384	1	32
334,KEGG_FOCAL_ADHESION	APLNR	0.433333333333333	1	334
LV 370	APLNR	0.576923076923077	1	370
376,BIOCARTA_PAR1_PATHWAY	APLNR	0.538461538461539	1	376
LV 379	APLNR	0.466666666666667	1	379
LV 380	APLNR	1	1	380
LV 384	APLNR	0.830769230769231	1	384
LV 396	APLNR	0.697435897435897	1	396
LV 403	APLNR	0.164102564102564	1	403
LV 418	APLNR	0.230769230769231	1	418
LV 420	APLNR	0.369230769230769	1	420
LV 427	APLNR	0.974358974358974	1	427
LV 434	APLNR	0.143589743589744	1	434
LV 442	APLNR	1	1	442
LV 445	APLNR	0.741025641025641	1	445
LV 479	APLNR	0.876923076923077	1	479
LV 484	APLNR	0.974358974358974	1	484
LV 490	APLNR	1	1	490
LV 492	APLNR	0.697435897435897	1	492
LV 496	APLNR	0.538461538461539	1	496
LV 519	APLNR	0.433333333333333	1	519
LV 520	APLNR	0.741025641025641	1	520
LV 521	APLNR	0.282051282051282	1	521
LV 533	APLNR	0.784615384615384	1	533
LV 540	APLNR	0.697435897435897	1	540
LV 546	APLNR	0.784615384615384	1	546
LV 556	APLNR	0.576923076923077	1	556
LV 624	APLNR	0.697435897435897	1	624
LV 625	APLNR	0.784615384615384	1	625
LV 635	APLNR	0.974358974358974	1	635
LV 644	APLNR	0.282051282051282	1	644
LV 653	APLNR	0.697435897435897	1	653
LV 665	APLNR	0.656410256410256	1	665
LV 690	APLNR	0.974358974358974	1	690
LV 72	APLNR	0.974358974358974	1	72
LV 751	APLNR	0.656410256410256	1	751
LV 785	APLNR	0.925641025641026	1	785
LV 794	APLNR	0.974358974358974	1	794
LV 816	APLNR	0.656410256410256	1	816
LV 818	APLNR	0.615384615384615	1	818
LV 825	APLNR	0.143589743589744	1	825
LV 831	APLNR	0.256410256410256	1	831
LV 835	APLNR	0.974358974358974	1	835
LV 849	APLNR	0.697435897435897	1	849
LV 85	APLNR	0.207692307692308	1	85
LV 851	APLNR	0.538461538461539	1	851
LV 864	APLNR	0.576923076923077	1	864
LV 87	APLNR	0.925641025641026	1	87
LV 88	APLNR	0.974358974358974	1	88
LV 9	APLNR	0.697435897435897	1	9
LV 909	APLNR	0.697435897435897	1	909
LV 912	APLNR	0.876923076923077	1	912
LV 917	APLNR	0.697435897435897	1	917
LV 94	APLNR	0.830769230769231	1	94
LV 957	APLNR	0.538461538461539	1	957
LV 971	APLNR	0.576923076923077	1	971
LV 984	APLNR	0.615384615384615	1	984
1,REACTOME_MRNA_SPLICING	APLP2	0.884817813765182	1	1
13,REACTOME_GLUCOSE_METABOLISM	APLP2	0.961538461538462	1	13
22,KEGG_PPAR_SIGNALING_PATHWAY	APLP2	0.808906882591093	1	22
24,PID_DELTANP63PATHWAY	APLP2	0.961538461538462	1	24
31,SVM B cells naive	APLP2	1	1	31
39,IRIS_DendriticCell-Control	APLP2	0.961538461538462	1	39
4,REACTOME_NEURONAL_SYSTEM	APLP2	1	1	4
42,DMAP_HSC3	APLP2	0.846761133603239	1	42
45,REACTOME_TELOMERE_MAINTENANCE	APLP2	0.771457489878543	1	45
451,REACTOME_MITOCHONDRIAL_PROTEIN_IMPORT	APLP2	0.734412955465587	1	451
517,REACTOME_SIGNALING_BY_EGFR_IN_CANCER	APLP2	0.923076923076923	1	517
524,IRIS_Neutrophil-Resting	APLP2	0.961538461538462	1	524
720,PID_FANCONI_PATHWAY	APLP2	0.923076923076923	1	720
767,SVM B cells naive	APLP2	0.961538461538462	1	767
827,KEGG_B_CELL_RECEPTOR_SIGNALING_PATHWAY	APLP2	0.0927125506072875	1	827
848,REACTOME_GENERIC_TRANSCRIPTION_PATHWAY	APLP2	0.961538461538462	1	848
915,REACTOME_PROCESSING_OF_CAPPED_INTRON_CONTAINING_PRE_MRNA	APLP2	0.697773279352227	1	915
928,DMAP_ERY3	APLP2	0.25080971659919	1	928
953,IRIS_Monocyte-Day1	APLP2	0.884817813765182	1	953
97,KEGG_ARACHIDONIC_ACID_METABOLISM	APLP2	0.491902834008097	1	97
985,IRIS_Neutrophil-Resting	APLP2	0.372672064777328	1	985
LV 100	APLP2	0.25080971659919	1	100
LV 138	APLP2	0.430161943319838	1	138
LV 149	APLP2	0.846761133603239	1	149
LV 15	APLP2	0.32004048582996	1	15
LV 167	APLP2	0.884817813765182	1	167
LV 185	APLP2	0.734412955465587	1	185
LV 187	APLP2	0.524291497975709	1	187
195,DMAP_PRE_BCELL2	APLP2	0.491902834008097	1	195
LV 214	APLP2	0.491902834008097	1	214
LV 215	APLP2	0.524291497975709	1	215
LV 227	APLP2	0.771457489878543	1	227
LV 229	APLP2	0.846761133603239	1	229
LV 230	APLP2	0.661740890688259	1	230
LV 238	APLP2	0.734412955465587	1	238
LV 272	APLP2	0.626315789473684	1	272
LV 286	APLP2	0.0821862348178138	1	286
LV 303	APLP2	1	1	303
LV 304	APLP2	0.25080971659919	1	304
LV 308	APLP2	0.32004048582996	1	308
LV 311	APLP2	0.491902834008097	1	311
32,REACTOME_POTASSIUM_CHANNELS	APLP2	0.460526315789474	1	32
334,KEGG_FOCAL_ADHESION	APLP2	0.661740890688259	1	334
LV 370	APLP2	0.524291497975709	1	370
376,BIOCARTA_PAR1_PATHWAY	APLP2	0.884817813765182	1	376
LV 379	APLP2	0.129554655870445	1	379
LV 380	APLP2	0.55748987854251	1	380
LV 384	APLP2	0.923076923076923	1	384
LV 396	APLP2	0.272672064777328	1	396
LV 403	APLP2	0.158906882591093	1	403
LV 418	APLP2	0.491902834008097	1	418
LV 420	APLP2	0.734412955465587	1	420
LV 427	APLP2	0.771457489878543	1	427
LV 434	APLP2	0.430161943319838	1	434
LV 442	APLP2	0.372672064777328	1	442
LV 445	APLP2	0.846761133603239	1	445
LV 479	APLP2	0.661740890688259	1	479
LV 484	APLP2	0.808906882591093	1	484
LV 490	APLP2	0.25080971659919	1	490
LV 492	APLP2	0.771457489878543	1	492
LV 496	APLP2	0.272672064777328	1	496
LV 519	APLP2	0.923076923076923	1	519
LV 520	APLP2	0.923076923076923	1	520
LV 521	APLP2	1	1	521
LV 533	APLP2	0.961538461538462	1	533
LV 540	APLP2	0.175101214574899	1	540
LV 546	APLP2	0.884817813765182	1	546
LV 556	APLP2	0.808906882591093	1	556
LV 624	APLP2	1	1	624
LV 625	APLP2	0.961538461538462	1	625
LV 635	APLP2	0.661740890688259	1	635
LV 644	APLP2	0.591497975708502	1	644
LV 653	APLP2	0.923076923076923	1	653
LV 665	APLP2	0.961538461538462	1	665
LV 690	APLP2	0.808906882591093	1	690
LV 72	APLP2	0.734412955465587	1	72
LV 751	APLP2	0.884817813765182	1	751
LV 785	APLP2	0.192307692307692	1	785
LV 794	APLP2	0.345748987854251	1	794
LV 816	APLP2	0.372672064777328	1	816
LV 818	APLP2	0.734412955465587	1	818
LV 825	APLP2	0.771457489878543	1	825
LV 831	APLP2	0.846761133603239	1	831
LV 835	APLP2	0.661740890688259	1	835
LV 849	APLP2	1	1	849
LV 85	APLP2	0.734412955465587	1	85
LV 851	APLP2	0.884817813765182	1	851
LV 864	APLP2	0.771457489878543	1	864
LV 87	APLP2	0.491902834008097	1	87
LV 88	APLP2	0.734412955465587	1	88
LV 9	APLP2	0.345748987854251	1	9
LV 909	APLP2	0.884817813765182	1	909
LV 912	APLP2	1	1	912
LV 917	APLP2	0.734412955465587	1	917
LV 94	APLP2	0.961538461538462	1	94
LV 957	APLP2	0.734412955465587	1	957
LV 971	APLP2	0.430161943319838	1	971
LV 984	APLP2	0.771457489878543	1	984
1,REACTOME_MRNA_SPLICING	APMAP	0.741025641025641	1	1
13,REACTOME_GLUCOSE_METABOLISM	APMAP	0.256410256410256	1	13
22,KEGG_PPAR_SIGNALING_PATHWAY	APMAP	0.697435897435897	1	22
24,PID_DELTANP63PATHWAY	APMAP	0.4	1	24
31,SVM B cells naive	APMAP	0.466666666666667	1	31
39,IRIS_DendriticCell-Control	APMAP	0.338461538461539	1	39
4,REACTOME_NEURONAL_SYSTEM	APMAP	0.256410256410256	1	4
42,DMAP_HSC3	APMAP	0.164102564102564	1	42
45,REACTOME_TELOMERE_MAINTENANCE	APMAP	0.925641025641026	1	45
451,REACTOME_MITOCHONDRIAL_PROTEIN_IMPORT	APMAP	0.207692307692308	1	451
517,REACTOME_SIGNALING_BY_EGFR_IN_CANCER	APMAP	0.697435897435897	1	517
524,IRIS_Neutrophil-Resting	APMAP	0.656410256410256	1	524
720,PID_FANCONI_PATHWAY	APMAP	0.256410256410256	1	720
767,SVM B cells naive	APMAP	0.0102564102564103	1	767
827,KEGG_B_CELL_RECEPTOR_SIGNALING_PATHWAY	APMAP	0.974358974358974	1	827
848,REACTOME_GENERIC_TRANSCRIPTION_PATHWAY	APMAP	0.0512820512820513	1	848
915,REACTOME_PROCESSING_OF_CAPPED_INTRON_CONTAINING_PRE_MRNA	APMAP	0.697435897435897	1	915
928,DMAP_ERY3	APMAP	0.876923076923077	1	928
953,IRIS_Monocyte-Day1	APMAP	0.0230769230769231	1	953
97,KEGG_ARACHIDONIC_ACID_METABOLISM	APMAP	0.502564102564103	1	97
985,IRIS_Neutrophil-Resting	APMAP	0.282051282051282	1	985
LV 100	APMAP	0.656410256410256	1	100
LV 138	APMAP	0.974358974358974	1	138
LV 149	APMAP	0.741025641025641	1	149
LV 15	APMAP	0.615384615384615	1	15
LV 167	APMAP	0.282051282051282	1	167
LV 185	APMAP	0.164102564102564	1	185
LV 187	APMAP	0.925641025641026	1	187
195,DMAP_PRE_BCELL2	APMAP	0.207692307692308	1	195
LV 214	APMAP	0.576923076923077	1	214
LV 215	APMAP	0.143589743589744	1	215
LV 227	APMAP	0.784615384615384	1	227
LV 229	APMAP	0.0923076923076923	1	229
LV 230	APMAP	0.164102564102564	1	230
LV 238	APMAP	0.0230769230769231	1	238
LV 272	APMAP	0.741025641025641	1	272
LV 286	APMAP	0.502564102564103	1	286
LV 303	APMAP	0.615384615384615	1	303
LV 304	APMAP	0.433333333333333	1	304
LV 308	APMAP	0.107692307692308	1	308
LV 311	APMAP	0.041025641025641	1	311
32,REACTOME_POTASSIUM_CHANNELS	APMAP	0.925641025641026	1	32
334,KEGG_FOCAL_ADHESION	APMAP	0.784615384615384	1	334
LV 370	APMAP	0.4	1	370
376,BIOCARTA_PAR1_PATHWAY	APMAP	0.0923076923076923	1	376
LV 379	APMAP	0.656410256410256	1	379
LV 380	APMAP	0.576923076923077	1	380
LV 384	APMAP	0.538461538461539	1	384
LV 396	APMAP	0.784615384615384	1	396
LV 403	APMAP	0.656410256410256	1	403
LV 418	APMAP	0.876923076923077	1	418
LV 420	APMAP	0.830769230769231	1	420
LV 427	APMAP	0.433333333333333	1	427
LV 434	APMAP	0.876923076923077	1	434
LV 442	APMAP	0.538461538461539	1	442
LV 445	APMAP	0.230769230769231	1	445
LV 479	APMAP	0.974358974358974	1	479
LV 484	APMAP	0.207692307692308	1	484
LV 490	APMAP	0.538461538461539	1	490
LV 492	APMAP	0.207692307692308	1	492
LV 496	APMAP	0.656410256410256	1	496
LV 519	APMAP	0.0769230769230769	1	519
LV 520	APMAP	0.207692307692308	1	520
LV 521	APMAP	0.502564102564103	1	521
LV 533	APMAP	0.041025641025641	1	533
LV 540	APMAP	0.184615384615385	1	540
LV 546	APMAP	0.466666666666667	1	546
LV 556	APMAP	1	1	556
LV 624	APMAP	0.4	1	624
LV 625	APMAP	0.256410256410256	1	625
LV 635	APMAP	0.256410256410256	1	635
LV 644	APMAP	0.0153846153846154	1	644
LV 653	APMAP	0.338461538461539	1	653
LV 665	APMAP	0.338461538461539	1	665
LV 690	APMAP	0.974358974358974	1	690
LV 72	APMAP	0.0512820512820513	1	72
LV 751	APMAP	0.338461538461539	1	751
LV 785	APMAP	0.282051282051282	1	785
LV 794	APMAP	0.925641025641026	1	794
LV 816	APMAP	0.741025641025641	1	816
LV 818	APMAP	1	1	818
LV 825	APMAP	0.31025641025641	1	825
LV 831	APMAP	1	1	831
LV 835	APMAP	0.282051282051282	1	835
LV 849	APMAP	0.0923076923076923	1	849
LV 85	APMAP	0.925641025641026	1	85
LV 851	APMAP	0.0512820512820513	1	851
LV 864	APMAP	0.697435897435897	1	864
LV 87	APMAP	0.876923076923077	1	87
LV 88	APMAP	0.041025641025641	1	88
LV 9	APMAP	0.697435897435897	1	9
LV 909	APMAP	0.041025641025641	1	909
LV 912	APMAP	0.656410256410256	1	912
LV 917	APMAP	0.615384615384615	1	917
LV 94	APMAP	1	1	94
LV 957	APMAP	0.974358974358974	1	957
LV 971	APMAP	0.041025641025641	1	971
LV 984	APMAP	0.0769230769230769	1	984
1,REACTOME_MRNA_SPLICING	APOE	0.143724696356275	1	1
13,REACTOME_GLUCOSE_METABOLISM	APOE	0.0248987854251012	1	13
22,KEGG_PPAR_SIGNALING_PATHWAY	APOE	0.884817813765182	1	22
24,PID_DELTANP63PATHWAY	APOE	0.129554655870445	1	24
31,SVM B cells naive	APOE	0.372672064777328	1	31
39,IRIS_DendriticCell-Control	APOE	0.32004048582996	1	39
4,REACTOME_NEURONAL_SYSTEM	APOE	0.210728744939271	1	4
42,DMAP_HSC3	APOE	0.55748987854251	1	42
45,REACTOME_TELOMERE_MAINTENANCE	APOE	0.661740890688259	1	45
451,REACTOME_MITOCHONDRIAL_PROTEIN_IMPORT	APOE	0.626315789473684	1	451
517,REACTOME_SIGNALING_BY_EGFR_IN_CANCER	APOE	0.430161943319838	1	517
524,IRIS_Neutrophil-Resting	APOE	0.143724696356275	1	524
720,PID_FANCONI_PATHWAY	APOE	0.524291497975709	1	720
767,SVM B cells naive	APOE	0.923076923076923	1	767
827,KEGG_B_CELL_RECEPTOR_SIGNALING_PATHWAY	APOE	0.230161943319838	1	827
848,REACTOME_GENERIC_TRANSCRIPTION_PATHWAY	APOE	0.846761133603239	1	848
915,REACTOME_PROCESSING_OF_CAPPED_INTRON_CONTAINING_PRE_MRNA	APOE	0.0168016194331984	1	915
928,DMAP_ERY3	APOE	0.884817813765182	1	928
953,IRIS_Monocyte-Day1	APOE	0.143724696356275	1	953
97,KEGG_ARACHIDONIC_ACID_METABOLISM	APOE	0.295748987854251	1	97
985,IRIS_Neutrophil-Resting	APOE	0.345748987854251	1	985
LV 100	APOE	0.808906882591093	1	100
LV 138	APOE	0.923076923076923	1	138
LV 149	APOE	0.771457489878543	1	149
LV 15	APOE	0.230161943319838	1	15
LV 167	APOE	0.143724696356275	1	167
LV 185	APOE	0.884817813765182	1	185
LV 187	APOE	0.430161943319838	1	187
195,DMAP_PRE_BCELL2	APOE	0.591497975708502	1	195
LV 214	APOE	0.295748987854251	1	214
LV 215	APOE	0.771457489878543	1	215
LV 227	APOE	0.884817813765182	1	227
LV 229	APOE	0.272672064777328	1	229
LV 230	APOE	0.000809716599190283	1	230
LV 238	APOE	0.40080971659919	1	238
LV 272	APOE	0.626315789473684	1	272
LV 286	APOE	0.884817813765182	1	286
LV 303	APOE	0.884817813765182	1	303
LV 304	APOE	0.626315789473684	1	304
LV 308	APOE	0.192307692307692	1	308
LV 311	APOE	0.230161943319838	1	311
32,REACTOME_POTASSIUM_CHANNELS	APOE	0.372672064777328	1	32
334,KEGG_FOCAL_ADHESION	APOE	0.32004048582996	1	334
LV 370	APOE	0.846761133603239	1	370
376,BIOCARTA_PAR1_PATHWAY	APOE	0.961538461538462	1	376
LV 379	APOE	0.808906882591093	1	379
LV 380	APOE	0.734412955465587	1	380
LV 384	APOE	1	1	384
LV 396	APOE	0.55748987854251	1	396
LV 403	APOE	0.808906882591093	1	403
LV 418	APOE	0.923076923076923	1	418
LV 420	APOE	0.0168016194331984	1	420
LV 427	APOE	0.230161943319838	1	427
LV 434	APOE	0.345748987854251	1	434
LV 442	APOE	0.55748987854251	1	442
LV 445	APOE	0.961538461538462	1	445
LV 479	APOE	0.491902834008097	1	479
LV 484	APOE	0.961538461538462	1	484
LV 490	APOE	0.345748987854251	1	490
LV 492	APOE	0.0297570850202429	1	492
LV 496	APOE	0.40080971659919	1	496
LV 519	APOE	0.961538461538462	1	519
LV 520	APOE	0.771457489878543	1	520
LV 521	APOE	0.40080971659919	1	521
LV 533	APOE	0.129554655870445	1	533
LV 540	APOE	0.372672064777328	1	540
LV 546	APOE	0.210728744939271	1	546
LV 556	APOE	0.491902834008097	1	556
LV 624	APOE	0.25080971659919	1	624
LV 625	APOE	0.771457489878543	1	625
LV 635	APOE	0.143724696356275	1	635
LV 644	APOE	0.0168016194331984	1	644
LV 653	APOE	0.591497975708502	1	653
LV 665	APOE	1	1	665
LV 690	APOE	0.524291497975709	1	690
LV 72	APOE	0.846761133603239	1	72
LV 751	APOE	0.129554655870445	1	751
LV 785	APOE	0.104048582995951	1	785
LV 794	APOE	0.591497975708502	1	794
LV 816	APOE	1	1	816
LV 818	APOE	0.0554655870445344	1	818
LV 825	APOE	0.295748987854251	1	825
LV 831	APOE	0.808906882591093	1	831
LV 835	APOE	0.175101214574899	1	835
LV 849	APOE	0.923076923076923	1	849
LV 85	APOE	0.430161943319838	1	85
LV 851	APOE	0.25080971659919	1	851
LV 864	APOE	0.175101214574899	1	864
LV 87	APOE	0.272672064777328	1	87
LV 88	APOE	0.524291497975709	1	88
LV 9	APOE	0.661740890688259	1	9
LV 909	APOE	0.0479757085020243	1	909
LV 912	APOE	0.40080971659919	1	912
LV 917	APOE	0.734412955465587	1	917
LV 94	APOE	0.430161943319838	1	94
LV 957	APOE	0.626315789473684	1	957
LV 971	APOE	0.175101214574899	1	971
LV 984	APOE	0.846761133603239	1	984
1,REACTOME_MRNA_SPLICING	APOLD1	0.041025641025641	1	1
13,REACTOME_GLUCOSE_METABOLISM	APOLD1	0.830769230769231	1	13
22,KEGG_PPAR_SIGNALING_PATHWAY	APOLD1	0.0512820512820513	1	22
24,PID_DELTANP63PATHWAY	APOLD1	0.830769230769231	1	24
31,SVM B cells naive	APOLD1	0.502564102564103	1	31
39,IRIS_DendriticCell-Control	APOLD1	1	1	39
4,REACTOME_NEURONAL_SYSTEM	APOLD1	0.282051282051282	1	4
42,DMAP_HSC3	APOLD1	0.230769230769231	1	42
45,REACTOME_TELOMERE_MAINTENANCE	APOLD1	0.697435897435897	1	45
451,REACTOME_MITOCHONDRIAL_PROTEIN_IMPORT	APOLD1	0.282051282051282	1	451
517,REACTOME_SIGNALING_BY_EGFR_IN_CANCER	APOLD1	0.697435897435897	1	517
524,IRIS_Neutrophil-Resting	APOLD1	0.502564102564103	1	524
720,PID_FANCONI_PATHWAY	APOLD1	0.230769230769231	1	720
767,SVM B cells naive	APOLD1	0.433333333333333	1	767
827,KEGG_B_CELL_RECEPTOR_SIGNALING_PATHWAY	APOLD1	0.974358974358974	1	827
848,REACTOME_GENERIC_TRANSCRIPTION_PATHWAY	APOLD1	0.433333333333333	1	848
915,REACTOME_PROCESSING_OF_CAPPED_INTRON_CONTAINING_PRE_MRNA	APOLD1	0.925641025641026	1	915
928,DMAP_ERY3	APOLD1	0.502564102564103	1	928
953,IRIS_Monocyte-Day1	APOLD1	0.0641025641025641	1	953
97,KEGG_ARACHIDONIC_ACID_METABOLISM	APOLD1	0.164102564102564	1	97
985,IRIS_Neutrophil-Resting	APOLD1	0.207692307692308	1	985
LV 100	APOLD1	0.656410256410256	1	100
LV 138	APOLD1	0.0923076923076923	1	138
LV 149	APOLD1	0.876923076923077	1	149
LV 15	APOLD1	0.538461538461539	1	15
LV 167	APOLD1	0.282051282051282	1	167
LV 185	APOLD1	0.338461538461539	1	185
LV 187	APOLD1	0.974358974358974	1	187
195,DMAP_PRE_BCELL2	APOLD1	0.784615384615384	1	195
LV 214	APOLD1	0.974358974358974	1	214
LV 215	APOLD1	0.697435897435897	1	215
LV 227	APOLD1	0.0153846153846154	1	227
LV 229	APOLD1	0.466666666666667	1	229
LV 230	APOLD1	0.538461538461539	1	230
LV 238	APOLD1	0.433333333333333	1	238
LV 272	APOLD1	0.164102564102564	1	272
LV 286	APOLD1	0.784615384615384	1	286
LV 303	APOLD1	0.538461538461539	1	303
LV 304	APOLD1	0.876923076923077	1	304
LV 308	APOLD1	0.31025641025641	1	308
LV 311	APOLD1	0.143589743589744	1	311
32,REACTOME_POTASSIUM_CHANNELS	APOLD1	0.143589743589744	1	32
334,KEGG_FOCAL_ADHESION	APOLD1	0.164102564102564	1	334
LV 370	APOLD1	0.230769230769231	1	370
376,BIOCARTA_PAR1_PATHWAY	APOLD1	0.433333333333333	1	376
LV 379	APOLD1	0.0769230769230769	1	379
LV 380	APOLD1	0.31025641025641	1	380
LV 384	APOLD1	0.576923076923077	1	384
LV 396	APOLD1	0.0769230769230769	1	396
LV 403	APOLD1	0.4	1	403
LV 418	APOLD1	0.502564102564103	1	418
LV 420	APOLD1	0.164102564102564	1	420
LV 427	APOLD1	0.164102564102564	1	427
LV 434	APOLD1	0.502564102564103	1	434
LV 442	APOLD1	0.338461538461539	1	442
LV 445	APOLD1	0.207692307692308	1	445
LV 479	APOLD1	0.538461538461539	1	479
LV 484	APOLD1	0.0153846153846154	1	484
LV 490	APOLD1	1	1	490
LV 492	APOLD1	0.31025641025641	1	492
LV 496	APOLD1	0.041025641025641	1	496
LV 519	APOLD1	1	1	519
LV 520	APOLD1	0.0307692307692308	1	520
LV 521	APOLD1	0.741025641025641	1	521
LV 533	APOLD1	0.143589743589744	1	533
LV 540	APOLD1	0.974358974358974	1	540
LV 546	APOLD1	0.538461538461539	1	546
LV 556	APOLD1	0.0769230769230769	1	556
LV 624	APOLD1	0.4	1	624
LV 625	APOLD1	0.974358974358974	1	625
LV 635	APOLD1	0.282051282051282	1	635
LV 644	APOLD1	0.31025641025641	1	644
LV 653	APOLD1	0.230769230769231	1	653
LV 665	APOLD1	0.433333333333333	1	665
LV 690	APOLD1	0.615384615384615	1	690
LV 72	APOLD1	0.369230769230769	1	72
LV 751	APOLD1	0.0102564102564103	1	751
LV 785	APOLD1	0.4	1	785
LV 794	APOLD1	0.466666666666667	1	794
LV 816	APOLD1	0.615384615384615	1	816
LV 818	APOLD1	0.656410256410256	1	818
LV 825	APOLD1	0.0769230769230769	1	825
LV 831	APOLD1	0.466666666666667	1	831
LV 835	APOLD1	0.656410256410256	1	835
LV 849	APOLD1	0.0769230769230769	1	849
LV 85	APOLD1	0.466666666666667	1	85
LV 851	APOLD1	0.0230769230769231	1	851
LV 864	APOLD1	0.502564102564103	1	864
LV 87	APOLD1	0.615384615384615	1	87
LV 88	APOLD1	0.041025641025641	1	88
LV 9	APOLD1	0.369230769230769	1	9
LV 909	APOLD1	0.974358974358974	1	909
LV 912	APOLD1	0.0769230769230769	1	912
LV 917	APOLD1	0.615384615384615	1	917
LV 94	APOLD1	0.830769230769231	1	94
LV 957	APOLD1	0.143589743589744	1	957
LV 971	APOLD1	0.466666666666667	1	971
LV 984	APOLD1	0.0641025641025641	1	984
1,REACTOME_MRNA_SPLICING	APP	0.433333333333333	1	1
13,REACTOME_GLUCOSE_METABOLISM	APP	0.282051282051282	1	13
22,KEGG_PPAR_SIGNALING_PATHWAY	APP	0.0230769230769231	1	22
24,PID_DELTANP63PATHWAY	APP	0.925641025641026	1	24
31,SVM B cells naive	APP	0.656410256410256	1	31
39,IRIS_DendriticCell-Control	APP	0.338461538461539	1	39
4,REACTOME_NEURONAL_SYSTEM	APP	0.538461538461539	1	4
42,DMAP_HSC3	APP	0.0641025641025641	1	42
45,REACTOME_TELOMERE_MAINTENANCE	APP	0.230769230769231	1	45
451,REACTOME_MITOCHONDRIAL_PROTEIN_IMPORT	APP	0.4	1	451
517,REACTOME_SIGNALING_BY_EGFR_IN_CANCER	APP	0.741025641025641	1	517
524,IRIS_Neutrophil-Resting	APP	0.876923076923077	1	524
720,PID_FANCONI_PATHWAY	APP	0.830769230769231	1	720
767,SVM B cells naive	APP	0.615384615384615	1	767
827,KEGG_B_CELL_RECEPTOR_SIGNALING_PATHWAY	APP	0.784615384615384	1	827
848,REACTOME_GENERIC_TRANSCRIPTION_PATHWAY	APP	0.830769230769231	1	848
915,REACTOME_PROCESSING_OF_CAPPED_INTRON_CONTAINING_PRE_MRNA	APP	0.125641025641026	1	915
928,DMAP_ERY3	APP	0.4	1	928
953,IRIS_Monocyte-Day1	APP	0.230769230769231	1	953
97,KEGG_ARACHIDONIC_ACID_METABOLISM	APP	0.207692307692308	1	97
985,IRIS_Neutrophil-Resting	APP	0.830769230769231	1	985
LV 100	APP	0.538461538461539	1	100
LV 138	APP	0.0769230769230769	1	138
LV 149	APP	0.741025641025641	1	149
LV 15	APP	0.615384615384615	1	15
LV 167	APP	0.184615384615385	1	167
LV 185	APP	0.697435897435897	1	185
LV 187	APP	0.502564102564103	1	187
195,DMAP_PRE_BCELL2	APP	0.830769230769231	1	195
LV 214	APP	0.741025641025641	1	214
LV 215	APP	0.4	1	215
LV 227	APP	0.0923076923076923	1	227
LV 229	APP	0.369230769230769	1	229
LV 230	APP	0.107692307692308	1	230
LV 238	APP	0.4	1	238
LV 272	APP	0.184615384615385	1	272
LV 286	APP	0.107692307692308	1	286
LV 303	APP	0.4	1	303
LV 304	APP	0.974358974358974	1	304
LV 308	APP	0.656410256410256	1	308
LV 311	APP	0.184615384615385	1	311
32,REACTOME_POTASSIUM_CHANNELS	APP	0.4	1	32
334,KEGG_FOCAL_ADHESION	APP	0.184615384615385	1	334
LV 370	APP	0.656410256410256	1	370
376,BIOCARTA_PAR1_PATHWAY	APP	0.538461538461539	1	376
LV 379	APP	0.282051282051282	1	379
LV 380	APP	0.741025641025641	1	380
LV 384	APP	0.656410256410256	1	384
LV 396	APP	0.876923076923077	1	396
LV 403	APP	0.00256410256410256	1	403
LV 418	APP	0.538461538461539	1	418
LV 420	APP	0.125641025641026	1	420
LV 427	APP	0.784615384615384	1	427
LV 434	APP	0.338461538461539	1	434
LV 442	APP	0.538461538461539	1	442
LV 445	APP	0.230769230769231	1	445
LV 479	APP	0.0307692307692308	1	479
LV 484	APP	0.0230769230769231	1	484
LV 490	APP	0.974358974358974	1	490
LV 492	APP	0.338461538461539	1	492
LV 496	APP	0.0307692307692308	1	496
LV 519	APP	0.107692307692308	1	519
LV 520	APP	0.830769230769231	1	520
LV 521	APP	0.338461538461539	1	521
LV 533	APP	0.282051282051282	1	533
LV 540	APP	0.041025641025641	1	540
LV 546	APP	0.615384615384615	1	546
LV 556	APP	0.256410256410256	1	556
LV 624	APP	0.576923076923077	1	624
LV 625	APP	0.925641025641026	1	625
LV 635	APP	0.876923076923077	1	635
LV 644	APP	0.4	1	644
LV 653	APP	0.576923076923077	1	653
LV 665	APP	0.615384615384615	1	665
LV 690	APP	0.697435897435897	1	690
LV 72	APP	0.338461538461539	1	72
LV 751	APP	0.338461538461539	1	751
LV 785	APP	0.615384615384615	1	785
LV 794	APP	0.338461538461539	1	794
LV 816	APP	0.0102564102564103	1	816
LV 818	APP	0.184615384615385	1	818
LV 825	APP	0.784615384615384	1	825
LV 831	APP	0.466666666666667	1	831
LV 835	APP	0.830769230769231	1	835
LV 849	APP	0.230769230769231	1	849
LV 85	APP	0.184615384615385	1	85
LV 851	APP	0.502564102564103	1	851
LV 864	APP	0.876923076923077	1	864
LV 87	APP	0.974358974358974	1	87
LV 88	APP	0.0307692307692308	1	88
LV 9	APP	0.256410256410256	1	9
LV 909	APP	0.369230769230769	1	909
LV 912	APP	0.256410256410256	1	912
LV 917	APP	0.974358974358974	1	917
LV 94	APP	0.4	1	94
LV 957	APP	0.282051282051282	1	957
LV 971	APP	0.369230769230769	1	971
LV 984	APP	0.538461538461539	1	984
1,REACTOME_MRNA_SPLICING	AQR	0.616938395885764	1	1
13,REACTOME_GLUCOSE_METABOLISM	AQR	0.711719006455849	1	13
22,KEGG_PPAR_SIGNALING_PATHWAY	AQR	0.711719006455849	1	22
24,PID_DELTANP63PATHWAY	AQR	0.111697122223438	1	24
31,SVM B cells naive	AQR	0.744435933909618	1	31
39,IRIS_DendriticCell-Control	AQR	0.44510340299814	1	39
4,REACTOME_NEURONAL_SYSTEM	AQR	0.586475544370281	1	4
42,DMAP_HSC3	AQR	0.101236459131196	1	42
45,REACTOME_TELOMERE_MAINTENANCE	AQR	0.261582230003283	1	45
451,REACTOME_MITOCHONDRIAL_PROTEIN_IMPORT	AQR	0.471824050771419	1	451
517,REACTOME_SIGNALING_BY_EGFR_IN_CANCER	AQR	0.647926468979101	1	517
524,IRIS_Neutrophil-Resting	AQR	0.556778640989167	1	524
720,PID_FANCONI_PATHWAY	AQR	0.948024948024948	1	720
767,SVM B cells naive	AQR	0.777503009081956	1	767
827,KEGG_B_CELL_RECEPTOR_SIGNALING_PATHWAY	AQR	0.30217748112485	1	827
848,REACTOME_GENERIC_TRANSCRIPTION_PATHWAY	AQR	0.711719006455849	1	848
915,REACTOME_PROCESSING_OF_CAPPED_INTRON_CONTAINING_PRE_MRNA	AQR	0.647926468979101	1	915
928,DMAP_ERY3	AQR	0.369712222343801	1	928
953,IRIS_Monocyte-Day1	AQR	0.647926468979101	1	953
97,KEGG_ARACHIDONIC_ACID_METABOLISM	AQR	0.913425976583871	1	97
985,IRIS_Neutrophil-Resting	AQR	0.679592953277164	1	985
LV 100	AQR	0.44510340299814	1	100
LV 138	AQR	0.616938395885764	1	138
LV 149	AQR	0.744435933909618	1	149
LV 15	AQR	0.556778640989167	1	15
LV 167	AQR	0.879089615931721	1	167
LV 185	AQR	0.49942006784112	1	185
LV 187	AQR	0.777503009081956	1	187
195,DMAP_PRE_BCELL2	AQR	0.49942006784112	1	195
LV 214	AQR	0.616938395885764	1	214
LV 215	AQR	0.879089615931721	1	215
LV 227	AQR	0.556778640989167	1	227
LV 229	AQR	0.777503009081956	1	229
LV 230	AQR	0.041755115439326	1	230
LV 238	AQR	0.711719006455849	1	238
LV 272	AQR	0.39402560455192	1	272
LV 286	AQR	0.777503009081956	1	286
LV 303	AQR	0.369712222343801	1	303
LV 304	AQR	0.0212933581354634	1	304
LV 308	AQR	0.323777218514061	1	308
LV 311	AQR	0.948024948024948	1	311
32,REACTOME_POTASSIUM_CHANNELS	AQR	0.811073421599737	1	32
334,KEGG_FOCAL_ADHESION	AQR	0.679592953277164	1	334
LV 370	AQR	0.777503009081956	1	370
376,BIOCARTA_PAR1_PATHWAY	AQR	0.49942006784112	1	376
LV 379	AQR	0.982623919466025	1	379
LV 380	AQR	0.844884560674034	1	380
LV 384	AQR	0.261582230003283	1	384
LV 396	AQR	0.39402560455192	1	396
LV 403	AQR	0.744435933909618	1	403
LV 418	AQR	0.44510340299814	1	418
LV 420	AQR	0.44510340299814	1	420
LV 427	AQR	0.346339862129336	1	427
LV 434	AQR	0.323777218514061	1	434
LV 442	AQR	0.777503009081956	1	442
LV 445	AQR	0.616938395885764	1	445
LV 479	AQR	0.744435933909618	1	479
LV 484	AQR	0.913425976583871	1	484
LV 490	AQR	0.0666374876901193	1	490
LV 492	AQR	0.556778640989167	1	492
LV 496	AQR	0.647926468979101	1	496
LV 519	AQR	0.419104934894409	1	519
LV 520	AQR	0.419104934894409	1	520
LV 521	AQR	0.44510340299814	1	521
LV 533	AQR	0.811073421599737	1	533
LV 540	AQR	0.811073421599737	1	540
LV 546	AQR	0.30217748112485	1	546
LV 556	AQR	0.879089615931721	1	556
LV 624	AQR	0.556778640989167	1	624
LV 625	AQR	0.44510340299814	1	625
LV 635	AQR	0.982623919466025	1	635
LV 644	AQR	0.281387460334829	1	644
LV 653	AQR	1	1	653
LV 665	AQR	0.744435933909618	1	665
LV 690	AQR	0.281387460334829	1	690
LV 72	AQR	0.777503009081956	1	72
LV 751	AQR	0.777503009081956	1	751
LV 785	AQR	0.811073421599737	1	785
LV 794	AQR	0.419104934894409	1	794
LV 816	AQR	0.711719006455849	1	816
LV 818	AQR	0.679592953277164	1	818
LV 825	AQR	0.527694496115549	1	825
LV 831	AQR	0.224597877229456	1	831
LV 835	AQR	0.346339862129336	1	835
LV 849	AQR	0.49942006784112	1	849
LV 85	AQR	0.913425976583871	1	85
LV 851	AQR	0.982623919466025	1	851
LV 864	AQR	0.224597877229456	1	864
LV 87	AQR	0.30217748112485	1	87
LV 88	AQR	0.744435933909618	1	88
LV 9	AQR	0.777503009081956	1	9
LV 909	AQR	0.161330561330561	1	909
LV 912	AQR	0.346339862129336	1	912
LV 917	AQR	0.811073421599737	1	917
LV 94	AQR	0.0596126490863333	1	94
LV 957	AQR	0.616938395885764	1	957
LV 971	AQR	0.777503009081956	1	971
LV 984	AQR	0.679592953277164	1	984
1,REACTOME_MRNA_SPLICING	ARAF	0.346339862129336	1	1
13,REACTOME_GLUCOSE_METABOLISM	ARAF	0.44510340299814	1	13
22,KEGG_PPAR_SIGNALING_PATHWAY	ARAF	0.527694496115549	1	22
24,PID_DELTANP63PATHWAY	ARAF	0.369712222343801	1	24
31,SVM B cells naive	ARAF	0.39402560455192	1	31
39,IRIS_DendriticCell-Control	ARAF	0.30217748112485	1	39
4,REACTOME_NEURONAL_SYSTEM	ARAF	0.556778640989167	1	4
42,DMAP_HSC3	ARAF	0.0825910931174089	1	42
45,REACTOME_TELOMERE_MAINTENANCE	ARAF	0.982623919466025	1	45
451,REACTOME_MITOCHONDRIAL_PROTEIN_IMPORT	ARAF	0.0368311631469526	1	451
517,REACTOME_SIGNALING_BY_EGFR_IN_CANCER	ARAF	0.811073421599737	1	517
524,IRIS_Neutrophil-Resting	ARAF	0.0825910931174089	1	524
720,PID_FANCONI_PATHWAY	ARAF	0.419104934894409	1	720
767,SVM B cells naive	ARAF	0.242608600503337	1	767
827,KEGG_B_CELL_RECEPTOR_SIGNALING_PATHWAY	ARAF	0.982623919466025	1	827
848,REACTOME_GENERIC_TRANSCRIPTION_PATHWAY	ARAF	0.419104934894409	1	848
915,REACTOME_PROCESSING_OF_CAPPED_INTRON_CONTAINING_PRE_MRNA	ARAF	0.586475544370281	1	915
928,DMAP_ERY3	ARAF	0.44510340299814	1	928
953,IRIS_Monocyte-Day1	ARAF	0.586475544370281	1	953
97,KEGG_ARACHIDONIC_ACID_METABOLISM	ARAF	0.242608600503337	1	97
985,IRIS_Neutrophil-Resting	ARAF	0.679592953277164	1	985
LV 100	ARAF	0.948024948024948	1	100
LV 138	ARAF	0.913425976583871	1	138
LV 149	ARAF	0.844884560674034	1	149
LV 15	ARAF	0.49942006784112	1	15
LV 167	ARAF	0.323777218514061	1	167
LV 185	ARAF	0.49942006784112	1	185
LV 187	ARAF	0.879089615931721	1	187
195,DMAP_PRE_BCELL2	ARAF	0.527694496115549	1	195
LV 214	ARAF	0.207418754787176	1	214
LV 215	ARAF	0.49942006784112	1	215
LV 227	ARAF	0.879089615931721	1	227
LV 229	ARAF	0.242608600503337	1	229
LV 230	ARAF	0.744435933909618	1	230
LV 238	ARAF	0.261582230003283	1	238
LV 272	ARAF	0.556778640989167	1	272
LV 286	ARAF	0.39402560455192	1	286
LV 303	ARAF	0.44510340299814	1	303
LV 304	ARAF	0.281387460334829	1	304
LV 308	ARAF	0.0368311631469526	1	308
LV 311	ARAF	0.346339862129336	1	311
32,REACTOME_POTASSIUM_CHANNELS	ARAF	0.647926468979101	1	32
334,KEGG_FOCAL_ADHESION	ARAF	0.44510340299814	1	334
LV 370	ARAF	0.616938395885764	1	370
376,BIOCARTA_PAR1_PATHWAY	ARAF	0.44510340299814	1	376
LV 379	ARAF	0.30217748112485	1	379
LV 380	ARAF	0.948024948024948	1	380
LV 384	ARAF	0.616938395885764	1	384
LV 396	ARAF	0.844884560674034	1	396
LV 403	ARAF	0.0323230112703797	1	403
LV 418	ARAF	0.744435933909618	1	418
LV 420	ARAF	0.777503009081956	1	420
LV 427	ARAF	0.207418754787176	1	427
LV 434	ARAF	0.471824050771419	1	434
LV 442	ARAF	0.616938395885764	1	442
LV 445	ARAF	0.527694496115549	1	445
LV 479	ARAF	0.711719006455849	1	479
LV 484	ARAF	0.948024948024948	1	484
LV 490	ARAF	0.879089615931721	1	490
LV 492	ARAF	0.879089615931721	1	492
LV 496	ARAF	0.369712222343801	1	496
LV 519	ARAF	0.175796038953934	1	519
LV 520	ARAF	0.811073421599737	1	520
LV 521	ARAF	0.261582230003283	1	521
LV 533	ARAF	0.913425976583871	1	533
LV 540	ARAF	0.224597877229456	1	540
LV 546	ARAF	0.811073421599737	1	546
LV 556	ARAF	0.556778640989167	1	556
LV 624	ARAF	0.471824050771419	1	624
LV 625	ARAF	0.0472042893095525	1	625
LV 635	ARAF	0.0368311631469526	1	635
LV 644	ARAF	0.777503009081956	1	644
LV 653	ARAF	0.527694496115549	1	653
LV 665	ARAF	0.346339862129336	1	665
LV 690	ARAF	0.0825910931174089	1	690
LV 72	ARAF	0.207418754787176	1	72
LV 751	ARAF	0.175796038953934	1	751
LV 785	ARAF	0.0156909946383631	1	785
LV 794	ARAF	0.811073421599737	1	794
LV 816	ARAF	0.777503009081956	1	816
LV 818	ARAF	0.39402560455192	1	818
LV 825	ARAF	0.0133274975380239	1	825
LV 831	ARAF	0.0743188532662217	1	831
LV 835	ARAF	0.879089615931721	1	835
LV 849	ARAF	0.679592953277164	1	849
LV 85	ARAF	0.419104934894409	1	85
LV 851	ARAF	0.879089615931721	1	851
LV 864	ARAF	0.679592953277164	1	864
LV 87	ARAF	0.49942006784112	1	87
LV 88	ARAF	0.242608600503337	1	88
LV 9	ARAF	0.527694496115549	1	9
LV 909	ARAF	1	1	909
LV 912	ARAF	0.811073421599737	1	912
LV 917	ARAF	0.281387460334829	1	917
LV 94	ARAF	0.281387460334829	1	94
LV 957	ARAF	0.982623919466025	1	957
LV 971	ARAF	0.586475544370281	1	971
LV 984	ARAF	0.679592953277164	1	984
1,REACTOME_MRNA_SPLICING	ARAP1	0.913425976583871	1	1
13,REACTOME_GLUCOSE_METABOLISM	ARAP1	0.369712222343801	1	13
22,KEGG_PPAR_SIGNALING_PATHWAY	ARAP1	0.44510340299814	1	22
24,PID_DELTANP63PATHWAY	ARAP1	0.777503009081956	1	24
31,SVM B cells naive	ARAP1	0.556778640989167	1	31
39,IRIS_DendriticCell-Control	ARAP1	0.527694496115549	1	39
4,REACTOME_NEURONAL_SYSTEM	ARAP1	0.647926468979101	1	4
42,DMAP_HSC3	ARAP1	0.471824050771419	1	42
45,REACTOME_TELOMERE_MAINTENANCE	ARAP1	0.242608600503337	1	45
451,REACTOME_MITOCHONDRIAL_PROTEIN_IMPORT	ARAP1	0.679592953277164	1	451
517,REACTOME_SIGNALING_BY_EGFR_IN_CANCER	ARAP1	0.811073421599737	1	517
524,IRIS_Neutrophil-Resting	ARAP1	0.471824050771419	1	524
720,PID_FANCONI_PATHWAY	ARAP1	1	1	720
767,SVM B cells naive	ARAP1	0.879089615931721	1	767
827,KEGG_B_CELL_RECEPTOR_SIGNALING_PATHWAY	ARAP1	0.777503009081956	1	827
848,REACTOME_GENERIC_TRANSCRIPTION_PATHWAY	ARAP1	0.948024948024948	1	848
915,REACTOME_PROCESSING_OF_CAPPED_INTRON_CONTAINING_PRE_MRNA	ARAP1	0.913425976583871	1	915
928,DMAP_ERY3	ARAP1	0.527694496115549	1	928
953,IRIS_Monocyte-Day1	ARAP1	0.744435933909618	1	953
97,KEGG_ARACHIDONIC_ACID_METABOLISM	ARAP1	0.879089615931721	1	97
985,IRIS_Neutrophil-Resting	ARAP1	0.811073421599737	1	985
LV 100	ARAP1	0.616938395885764	1	100
LV 138	ARAP1	0.44510340299814	1	138
LV 149	ARAP1	0.49942006784112	1	149
LV 15	ARAP1	0.556778640989167	1	15
LV 167	ARAP1	0.419104934894409	1	167
LV 185	ARAP1	0.879089615931721	1	185
LV 187	ARAP1	0.711719006455849	1	187
195,DMAP_PRE_BCELL2	ARAP1	0.323777218514061	1	195
LV 214	ARAP1	0.527694496115549	1	214
LV 215	ARAP1	0.39402560455192	1	215
LV 227	ARAP1	0.207418754787176	1	227
LV 229	ARAP1	0.556778640989167	1	229
LV 230	ARAP1	0.647926468979101	1	230
LV 238	ARAP1	0.811073421599737	1	238
LV 272	ARAP1	0.777503009081956	1	272
LV 286	ARAP1	0.744435933909618	1	286
LV 303	ARAP1	0.369712222343801	1	303
LV 304	ARAP1	0.44510340299814	1	304
LV 308	ARAP1	0.948024948024948	1	308
LV 311	ARAP1	0.811073421599737	1	311
32,REACTOME_POTASSIUM_CHANNELS	ARAP1	0.527694496115549	1	32
334,KEGG_FOCAL_ADHESION	ARAP1	0.711719006455849	1	334
LV 370	ARAP1	0.419104934894409	1	370
376,BIOCARTA_PAR1_PATHWAY	ARAP1	0.948024948024948	1	376
LV 379	ARAP1	0.679592953277164	1	379
LV 380	ARAP1	0.777503009081956	1	380
LV 384	ARAP1	0.556778640989167	1	384
LV 396	ARAP1	0.49942006784112	1	396
LV 403	ARAP1	0.913425976583871	1	403
LV 418	ARAP1	0.679592953277164	1	418
LV 420	ARAP1	0.586475544370281	1	420
LV 427	ARAP1	0.647926468979101	1	427
LV 434	ARAP1	0.0825910931174089	1	434
LV 442	ARAP1	0.527694496115549	1	442
LV 445	ARAP1	0.948024948024948	1	445
LV 479	ARAP1	1	1	479
LV 484	ARAP1	0.744435933909618	1	484
LV 490	ARAP1	0.556778640989167	1	490
LV 492	ARAP1	0.744435933909618	1	492
LV 496	ARAP1	0.586475544370281	1	496
LV 519	ARAP1	0.369712222343801	1	519
LV 520	ARAP1	0.346339862129336	1	520
LV 521	ARAP1	0.19120253857096	1	521
LV 533	ARAP1	0.39402560455192	1	533
LV 540	ARAP1	0.175796038953934	1	540
LV 546	ARAP1	0.948024948024948	1	546
LV 556	ARAP1	0.527694496115549	1	556
LV 624	ARAP1	0.913425976583871	1	624
LV 625	ARAP1	0.879089615931721	1	625
LV 635	ARAP1	0.207418754787176	1	635
LV 644	ARAP1	0.527694496115549	1	644
LV 653	ARAP1	0.281387460334829	1	653
LV 665	ARAP1	0.44510340299814	1	665
LV 690	ARAP1	1	1	690
LV 72	ARAP1	0.711719006455849	1	72
LV 751	ARAP1	0.647926468979101	1	751
LV 785	ARAP1	0.161330561330561	1	785
LV 794	ARAP1	0.777503009081956	1	794
LV 816	ARAP1	0.556778640989167	1	816
LV 818	ARAP1	0.39402560455192	1	818
LV 825	ARAP1	0.175796038953934	1	825
LV 831	ARAP1	0.913425976583871	1	831
LV 835	ARAP1	0.982623919466025	1	835
LV 849	ARAP1	0.471824050771419	1	849
LV 85	ARAP1	0.744435933909618	1	85
LV 851	ARAP1	0.647926468979101	1	851
LV 864	ARAP1	0.711719006455849	1	864
LV 87	ARAP1	0.913425976583871	1	87
LV 88	ARAP1	0.777503009081956	1	88
LV 9	ARAP1	0.711719006455849	1	9
LV 909	ARAP1	0.647926468979101	1	909
LV 912	ARAP1	0.844884560674034	1	912
LV 917	ARAP1	0.224597877229456	1	917
LV 94	ARAP1	0.471824050771419	1	94
LV 957	ARAP1	0.811073421599737	1	957
LV 971	ARAP1	0.49942006784112	1	971
LV 984	ARAP1	0.982623919466025	1	984
1,REACTOME_MRNA_SPLICING	ARAP3	0.101236459131196	1	1
13,REACTOME_GLUCOSE_METABOLISM	ARAP3	0.161330561330561	1	13
22,KEGG_PPAR_SIGNALING_PATHWAY	ARAP3	0.369712222343801	1	22
24,PID_DELTANP63PATHWAY	ARAP3	0.879089615931721	1	24
31,SVM B cells naive	ARAP3	0.175796038953934	1	31
39,IRIS_DendriticCell-Control	ARAP3	0.586475544370281	1	39
4,REACTOME_NEURONAL_SYSTEM	ARAP3	0.0825910931174089	1	4
42,DMAP_HSC3	ARAP3	0.44510340299814	1	42
45,REACTOME_TELOMERE_MAINTENANCE	ARAP3	0.948024948024948	1	45
451,REACTOME_MITOCHONDRIAL_PROTEIN_IMPORT	ARAP3	0.844884560674034	1	451
517,REACTOME_SIGNALING_BY_EGFR_IN_CANCER	ARAP3	0.281387460334829	1	517
524,IRIS_Neutrophil-Resting	ARAP3	0.207418754787176	1	524
720,PID_FANCONI_PATHWAY	ARAP3	0.122858080752818	1	720
767,SVM B cells naive	ARAP3	1	1	767
827,KEGG_B_CELL_RECEPTOR_SIGNALING_PATHWAY	ARAP3	0.0531130320604005	1	827
848,REACTOME_GENERIC_TRANSCRIPTION_PATHWAY	ARAP3	0.134872524346209	1	848
915,REACTOME_PROCESSING_OF_CAPPED_INTRON_CONTAINING_PRE_MRNA	ARAP3	0.30217748112485	1	915
928,DMAP_ERY3	ARAP3	0.711719006455849	1	928
953,IRIS_Monocyte-Day1	ARAP3	0.175796038953934	1	953
97,KEGG_ARACHIDONIC_ACID_METABOLISM	ARAP3	0.0112703796914323	1	97
985,IRIS_Neutrophil-Resting	ARAP3	0.041755115439326	1	985
LV 100	ARAP3	0.0323230112703797	1	100
LV 138	ARAP3	0.647926468979101	1	138
LV 149	ARAP3	0.777503009081956	1	149
LV 15	ARAP3	0.101236459131196	1	15
LV 167	ARAP3	0.134872524346209	1	167
LV 185	ARAP3	0.161330561330561	1	185
LV 187	ARAP3	0.49942006784112	1	187
195,DMAP_PRE_BCELL2	ARAP3	0.19120253857096	1	195
LV 214	ARAP3	0.777503009081956	1	214
LV 215	ARAP3	0.175796038953934	1	215
LV 227	ARAP3	0.44510340299814	1	227
LV 229	ARAP3	0.0666374876901193	1	229
LV 230	ARAP3	0.261582230003283	1	230
LV 238	ARAP3	0.39402560455192	1	238
LV 272	ARAP3	0.323777218514061	1	272
LV 286	ARAP3	0.744435933909618	1	286
LV 303	ARAP3	0.471824050771419	1	303
LV 304	ARAP3	0.647926468979101	1	304
LV 308	ARAP3	0.471824050771419	1	308
LV 311	ARAP3	0.346339862129336	1	311
32,REACTOME_POTASSIUM_CHANNELS	ARAP3	0.586475544370281	1	32
334,KEGG_FOCAL_ADHESION	ARAP3	0.527694496115549	1	334
LV 370	ARAP3	0.711719006455849	1	370
376,BIOCARTA_PAR1_PATHWAY	ARAP3	0.224597877229456	1	376
LV 379	ARAP3	0.879089615931721	1	379
LV 380	ARAP3	0.207418754787176	1	380
LV 384	ARAP3	0.242608600503337	1	384
LV 396	ARAP3	0.556778640989167	1	396
LV 403	ARAP3	0.616938395885764	1	403
LV 418	ARAP3	0.147652916073969	1	418
LV 420	ARAP3	0.175796038953934	1	420
LV 427	ARAP3	0.30217748112485	1	427
LV 434	ARAP3	0.207418754787176	1	434
LV 442	ARAP3	0.242608600503337	1	442
LV 445	ARAP3	0.419104934894409	1	445
LV 479	ARAP3	0.242608600503337	1	479
LV 484	ARAP3	0.261582230003283	1	484
LV 490	ARAP3	0.19120253857096	1	490
LV 492	ARAP3	0.134872524346209	1	492
LV 496	ARAP3	0.369712222343801	1	496
LV 519	ARAP3	0.369712222343801	1	519
LV 520	ARAP3	0.0245759929970456	1	520
LV 521	ARAP3	0.711719006455849	1	521
LV 533	ARAP3	0.616938395885764	1	533
LV 540	ARAP3	0.744435933909618	1	540
LV 546	ARAP3	0.323777218514061	1	546
LV 556	ARAP3	0.30217748112485	1	556
LV 624	ARAP3	0.323777218514061	1	624
LV 625	ARAP3	0.586475544370281	1	625
LV 635	ARAP3	0.44510340299814	1	635
LV 644	ARAP3	0.242608600503337	1	644
LV 653	ARAP3	0.175796038953934	1	653
LV 665	ARAP3	0.261582230003283	1	665
LV 690	ARAP3	0.982623919466025	1	690
LV 72	ARAP3	0.323777218514061	1	72
LV 751	ARAP3	0.471824050771419	1	751
LV 785	ARAP3	0.369712222343801	1	785
LV 794	ARAP3	0.39402560455192	1	794
LV 816	ARAP3	0.982623919466025	1	816
LV 818	ARAP3	1	1	818
LV 825	ARAP3	0.471824050771419	1	825
LV 831	ARAP3	0.948024948024948	1	831
LV 835	ARAP3	0.0596126490863333	1	835
LV 849	ARAP3	0.101236459131196	1	849
LV 85	ARAP3	0.242608600503337	1	85
LV 851	ARAP3	0.161330561330561	1	851
LV 864	ARAP3	0.30217748112485	1	864
LV 87	ARAP3	0.527694496115549	1	87
LV 88	ARAP3	0.242608600503337	1	88
LV 9	ARAP3	0.0245759929970456	1	9
LV 909	ARAP3	0.844884560674034	1	909
LV 912	ARAP3	0.175796038953934	1	912
LV 917	ARAP3	0.647926468979101	1	917
LV 94	ARAP3	0.616938395885764	1	94
LV 957	ARAP3	0.0666374876901193	1	957
LV 971	ARAP3	0.161330561330561	1	971
LV 984	ARAP3	0.207418754787176	1	984
1,REACTOME_MRNA_SPLICING	ARFGAP1	0.32004048582996	1	1
13,REACTOME_GLUCOSE_METABOLISM	ARFGAP1	0.0479757085020243	1	13
22,KEGG_PPAR_SIGNALING_PATHWAY	ARFGAP1	0.923076923076923	1	22
24,PID_DELTANP63PATHWAY	ARFGAP1	0.626315789473684	1	24
31,SVM B cells naive	ARFGAP1	0.734412955465587	1	31
39,IRIS_DendriticCell-Control	ARFGAP1	0.923076923076923	1	39
4,REACTOME_NEURONAL_SYSTEM	ARFGAP1	0.129554655870445	1	4
42,DMAP_HSC3	ARFGAP1	0.0479757085020243	1	42
45,REACTOME_TELOMERE_MAINTENANCE	ARFGAP1	0.230161943319838	1	45
451,REACTOME_MITOCHONDRIAL_PROTEIN_IMPORT	ARFGAP1	0.771457489878543	1	451
517,REACTOME_SIGNALING_BY_EGFR_IN_CANCER	ARFGAP1	0.0412955465587045	1	517
524,IRIS_Neutrophil-Resting	ARFGAP1	0.143724696356275	1	524
720,PID_FANCONI_PATHWAY	ARFGAP1	0.143724696356275	1	720
767,SVM B cells naive	ARFGAP1	0.430161943319838	1	767
827,KEGG_B_CELL_RECEPTOR_SIGNALING_PATHWAY	ARFGAP1	0.345748987854251	1	827
848,REACTOME_GENERIC_TRANSCRIPTION_PATHWAY	ARFGAP1	0.104048582995951	1	848
915,REACTOME_PROCESSING_OF_CAPPED_INTRON_CONTAINING_PRE_MRNA	ARFGAP1	0.0107287449392713	1	915
928,DMAP_ERY3	ARFGAP1	0.104048582995951	1	928
953,IRIS_Monocyte-Day1	ARFGAP1	0.175101214574899	1	953
97,KEGG_ARACHIDONIC_ACID_METABOLISM	ARFGAP1	0.846761133603239	1	97
985,IRIS_Neutrophil-Resting	ARFGAP1	0.40080971659919	1	985
LV 100	ARFGAP1	0.697773279352227	1	100
LV 138	ARFGAP1	0.961538461538462	1	138
LV 149	ARFGAP1	0.491902834008097	1	149
LV 15	ARFGAP1	0.734412955465587	1	15
LV 167	ARFGAP1	0.295748987854251	1	167
LV 185	ARFGAP1	0.143724696356275	1	185
LV 187	ARFGAP1	0.430161943319838	1	187
195,DMAP_PRE_BCELL2	ARFGAP1	0.230161943319838	1	195
LV 214	ARFGAP1	0.210728744939271	1	214
LV 215	ARFGAP1	0.345748987854251	1	215
LV 227	ARFGAP1	0.0248987854251012	1	227
LV 229	ARFGAP1	0.923076923076923	1	229
LV 230	ARFGAP1	0.846761133603239	1	230
LV 238	ARFGAP1	0.230161943319838	1	238
LV 272	ARFGAP1	0.846761133603239	1	272
LV 286	ARFGAP1	0.0206477732793522	1	286
LV 303	ARFGAP1	0.0927125506072875	1	303
LV 304	ARFGAP1	0.591497975708502	1	304
LV 308	ARFGAP1	0.661740890688259	1	308
LV 311	ARFGAP1	0.0635627530364372	1	311
32,REACTOME_POTASSIUM_CHANNELS	ARFGAP1	0.372672064777328	1	32
334,KEGG_FOCAL_ADHESION	ARFGAP1	0.40080971659919	1	334
LV 370	ARFGAP1	0.0412955465587045	1	370
376,BIOCARTA_PAR1_PATHWAY	ARFGAP1	0.0135627530364372	1	376
LV 379	ARFGAP1	0.25080971659919	1	379
LV 380	ARFGAP1	0.210728744939271	1	380
LV 384	ARFGAP1	0.230161943319838	1	384
LV 396	ARFGAP1	0.372672064777328	1	396
LV 403	ARFGAP1	0.591497975708502	1	403
LV 418	ARFGAP1	0.0479757085020243	1	418
LV 420	ARFGAP1	0.460526315789474	1	420
LV 427	ARFGAP1	0.923076923076923	1	427
LV 434	ARFGAP1	0.524291497975709	1	434
LV 442	ARFGAP1	0.0724696356275304	1	442
LV 445	ARFGAP1	0.104048582995951	1	445
LV 479	ARFGAP1	0.32004048582996	1	479
LV 484	ARFGAP1	0.0352226720647773	1	484
LV 490	ARFGAP1	0.961538461538462	1	490
LV 492	ARFGAP1	0.32004048582996	1	492
LV 496	ARFGAP1	0.25080971659919	1	496
LV 519	ARFGAP1	0.697773279352227	1	519
LV 520	ARFGAP1	0.0479757085020243	1	520
LV 521	ARFGAP1	0.0082995951417004	1	521
LV 533	ARFGAP1	0.591497975708502	1	533
LV 540	ARFGAP1	0.0248987854251012	1	540
LV 546	ARFGAP1	0.295748987854251	1	546
LV 556	ARFGAP1	0.0479757085020243	1	556
LV 624	ARFGAP1	0.158906882591093	1	624
LV 625	ARFGAP1	0.0724696356275304	1	625
LV 635	ARFGAP1	0.129554655870445	1	635
LV 644	ARFGAP1	0.55748987854251	1	644
LV 653	ARFGAP1	0.460526315789474	1	653
LV 665	ARFGAP1	0.158906882591093	1	665
LV 690	ARFGAP1	0.491902834008097	1	690
LV 72	ARFGAP1	0.104048582995951	1	72
LV 751	ARFGAP1	0.846761133603239	1	751
LV 785	ARFGAP1	0.230161943319838	1	785
LV 794	ARFGAP1	0.524291497975709	1	794
LV 816	ARFGAP1	0.345748987854251	1	816
LV 818	ARFGAP1	0.884817813765182	1	818
LV 825	ARFGAP1	0.0479757085020243	1	825
LV 831	ARFGAP1	0.430161943319838	1	831
LV 835	ARFGAP1	0.129554655870445	1	835
LV 849	ARFGAP1	0.345748987854251	1	849
LV 85	ARFGAP1	0.175101214574899	1	85
LV 851	ARFGAP1	0.0554655870445344	1	851
LV 864	ARFGAP1	0.230161943319838	1	864
LV 87	ARFGAP1	0.143724696356275	1	87
LV 88	ARFGAP1	0.460526315789474	1	88
LV 9	ARFGAP1	0.40080971659919	1	9
LV 909	ARFGAP1	0.661740890688259	1	909
LV 912	ARFGAP1	0.734412955465587	1	912
LV 917	ARFGAP1	0.40080971659919	1	917
LV 94	ARFGAP1	0.923076923076923	1	94
LV 957	ARFGAP1	0.295748987854251	1	957
LV 971	ARFGAP1	0.192307692307692	1	971
LV 984	ARFGAP1	0.0554655870445344	1	984
1,REACTOME_MRNA_SPLICING	ARFGAP2	0.846761133603239	1	1
13,REACTOME_GLUCOSE_METABOLISM	ARFGAP2	0.230161943319838	1	13
22,KEGG_PPAR_SIGNALING_PATHWAY	ARFGAP2	0.25080971659919	1	22
24,PID_DELTANP63PATHWAY	ARFGAP2	0.55748987854251	1	24
31,SVM B cells naive	ARFGAP2	0.697773279352227	1	31
39,IRIS_DendriticCell-Control	ARFGAP2	0.923076923076923	1	39
4,REACTOME_NEURONAL_SYSTEM	ARFGAP2	0.372672064777328	1	4
42,DMAP_HSC3	ARFGAP2	0.734412955465587	1	42
45,REACTOME_TELOMERE_MAINTENANCE	ARFGAP2	0.626315789473684	1	45
451,REACTOME_MITOCHONDRIAL_PROTEIN_IMPORT	ARFGAP2	0.884817813765182	1	451
517,REACTOME_SIGNALING_BY_EGFR_IN_CANCER	ARFGAP2	0.524291497975709	1	517
524,IRIS_Neutrophil-Resting	ARFGAP2	0.55748987854251	1	524
720,PID_FANCONI_PATHWAY	ARFGAP2	1	1	720
767,SVM B cells naive	ARFGAP2	1	1	767
827,KEGG_B_CELL_RECEPTOR_SIGNALING_PATHWAY	ARFGAP2	0.661740890688259	1	827
848,REACTOME_GENERIC_TRANSCRIPTION_PATHWAY	ARFGAP2	0.524291497975709	1	848
915,REACTOME_PROCESSING_OF_CAPPED_INTRON_CONTAINING_PRE_MRNA	ARFGAP2	0.923076923076923	1	915
928,DMAP_ERY3	ARFGAP2	0.116396761133603	1	928
953,IRIS_Monocyte-Day1	ARFGAP2	0.55748987854251	1	953
97,KEGG_ARACHIDONIC_ACID_METABOLISM	ARFGAP2	0.661740890688259	1	97
985,IRIS_Neutrophil-Resting	ARFGAP2	0.734412955465587	1	985
LV 100	ARFGAP2	0.40080971659919	1	100
LV 138	ARFGAP2	0.626315789473684	1	138
LV 149	ARFGAP2	0.771457489878543	1	149
LV 15	ARFGAP2	0.846761133603239	1	15
LV 167	ARFGAP2	0.430161943319838	1	167
LV 185	ARFGAP2	1	1	185
LV 187	ARFGAP2	0.143724696356275	1	187
195,DMAP_PRE_BCELL2	ARFGAP2	0.32004048582996	1	195
LV 214	ARFGAP2	0.923076923076923	1	214
LV 215	ARFGAP2	0.55748987854251	1	215
LV 227	ARFGAP2	0.430161943319838	1	227
LV 229	ARFGAP2	0.661740890688259	1	229
LV 230	ARFGAP2	0.923076923076923	1	230
LV 238	ARFGAP2	0.55748987854251	1	238
LV 272	ARFGAP2	0.661740890688259	1	272
LV 286	ARFGAP2	0.626315789473684	1	286
LV 303	ARFGAP2	0.192307692307692	1	303
LV 304	ARFGAP2	0.734412955465587	1	304
LV 308	ARFGAP2	0.40080971659919	1	308
LV 311	ARFGAP2	0.460526315789474	1	311
32,REACTOME_POTASSIUM_CHANNELS	ARFGAP2	0.661740890688259	1	32
334,KEGG_FOCAL_ADHESION	ARFGAP2	0.661740890688259	1	334
LV 370	ARFGAP2	0.230161943319838	1	370
376,BIOCARTA_PAR1_PATHWAY	ARFGAP2	0.884817813765182	1	376
LV 379	ARFGAP2	0.626315789473684	1	379
LV 380	ARFGAP2	0.923076923076923	1	380
LV 384	ARFGAP2	0.771457489878543	1	384
LV 396	ARFGAP2	0.460526315789474	1	396
LV 403	ARFGAP2	0.591497975708502	1	403
LV 418	ARFGAP2	0.345748987854251	1	418
LV 420	ARFGAP2	0.272672064777328	1	420
LV 427	ARFGAP2	0.626315789473684	1	427
LV 434	ARFGAP2	0.158906882591093	1	434
LV 442	ARFGAP2	1	1	442
LV 445	ARFGAP2	0.961538461538462	1	445
LV 479	ARFGAP2	0.961538461538462	1	479
LV 484	ARFGAP2	1	1	484
LV 490	ARFGAP2	0.524291497975709	1	490
LV 492	ARFGAP2	0.661740890688259	1	492
LV 496	ARFGAP2	0.626315789473684	1	496
LV 519	ARFGAP2	0.295748987854251	1	519
LV 520	ARFGAP2	0.808906882591093	1	520
LV 521	ARFGAP2	0.460526315789474	1	521
LV 533	ARFGAP2	0.734412955465587	1	533
LV 540	ARFGAP2	0.40080971659919	1	540
LV 546	ARFGAP2	0.626315789473684	1	546
LV 556	ARFGAP2	0.884817813765182	1	556
LV 624	ARFGAP2	0.771457489878543	1	624
LV 625	ARFGAP2	0.961538461538462	1	625
LV 635	ARFGAP2	0.661740890688259	1	635
LV 644	ARFGAP2	0.372672064777328	1	644
LV 653	ARFGAP2	0.591497975708502	1	653
LV 665	ARFGAP2	0.808906882591093	1	665
LV 690	ARFGAP2	0.846761133603239	1	690
LV 72	ARFGAP2	0.430161943319838	1	72
LV 751	ARFGAP2	0.626315789473684	1	751
LV 785	ARFGAP2	0.591497975708502	1	785
LV 794	ARFGAP2	0.771457489878543	1	794
LV 816	ARFGAP2	0.524291497975709	1	816
LV 818	ARFGAP2	0.524291497975709	1	818
LV 825	ARFGAP2	0.661740890688259	1	825
LV 831	ARFGAP2	0.626315789473684	1	831
LV 835	ARFGAP2	0.961538461538462	1	835
LV 849	ARFGAP2	0.961538461538462	1	849
LV 85	ARFGAP2	0.55748987854251	1	85
LV 851	ARFGAP2	0.524291497975709	1	851
LV 864	ARFGAP2	0.771457489878543	1	864
LV 87	ARFGAP2	0.846761133603239	1	87
LV 88	ARFGAP2	0.661740890688259	1	88
LV 9	ARFGAP2	0.808906882591093	1	9
LV 909	ARFGAP2	0.491902834008097	1	909
LV 912	ARFGAP2	0.430161943319838	1	912
LV 917	ARFGAP2	0.295748987854251	1	917
LV 94	ARFGAP2	0.771457489878543	1	94
LV 957	ARFGAP2	0.40080971659919	1	957
LV 971	ARFGAP2	1	1	971
LV 984	ARFGAP2	0.923076923076923	1	984
1,REACTOME_MRNA_SPLICING	ARFGEF2	0.346339862129336	1	1
13,REACTOME_GLUCOSE_METABOLISM	ARFGEF2	0.44510340299814	1	13
22,KEGG_PPAR_SIGNALING_PATHWAY	ARFGEF2	0.527694496115549	1	22
24,PID_DELTANP63PATHWAY	ARFGEF2	0.369712222343801	1	24
31,SVM B cells naive	ARFGEF2	0.39402560455192	1	31
39,IRIS_DendriticCell-Control	ARFGEF2	0.30217748112485	1	39
4,REACTOME_NEURONAL_SYSTEM	ARFGEF2	0.556778640989167	1	4
42,DMAP_HSC3	ARFGEF2	0.0825910931174089	1	42
45,REACTOME_TELOMERE_MAINTENANCE	ARFGEF2	0.982623919466025	1	45
451,REACTOME_MITOCHONDRIAL_PROTEIN_IMPORT	ARFGEF2	0.0368311631469526	1	451
517,REACTOME_SIGNALING_BY_EGFR_IN_CANCER	ARFGEF2	0.811073421599737	1	517
524,IRIS_Neutrophil-Resting	ARFGEF2	0.0825910931174089	1	524
720,PID_FANCONI_PATHWAY	ARFGEF2	0.419104934894409	1	720
767,SVM B cells naive	ARFGEF2	0.242608600503337	1	767
827,KEGG_B_CELL_RECEPTOR_SIGNALING_PATHWAY	ARFGEF2	0.982623919466025	1	827
848,REACTOME_GENERIC_TRANSCRIPTION_PATHWAY	ARFGEF2	0.419104934894409	1	848
915,REACTOME_PROCESSING_OF_CAPPED_INTRON_CONTAINING_PRE_MRNA	ARFGEF2	0.586475544370281	1	915
928,DMAP_ERY3	ARFGEF2	0.44510340299814	1	928
953,IRIS_Monocyte-Day1	ARFGEF2	0.586475544370281	1	953
97,KEGG_ARACHIDONIC_ACID_METABOLISM	ARFGEF2	0.242608600503337	1	97
985,IRIS_Neutrophil-Resting	ARFGEF2	0.679592953277164	1	985
LV 100	ARFGEF2	0.948024948024948	1	100
LV 138	ARFGEF2	0.913425976583871	1	138
LV 149	ARFGEF2	0.844884560674034	1	149
LV 15	ARFGEF2	0.49942006784112	1	15
LV 167	ARFGEF2	0.323777218514061	1	167
LV 185	ARFGEF2	0.49942006784112	1	185
LV 187	ARFGEF2	0.879089615931721	1	187
195,DMAP_PRE_BCELL2	ARFGEF2	0.527694496115549	1	195
LV 214	ARFGEF2	0.207418754787176	1	214
LV 215	ARFGEF2	0.49942006784112	1	215
LV 227	ARFGEF2	0.879089615931721	1	227
LV 229	ARFGEF2	0.242608600503337	1	229
LV 230	ARFGEF2	0.744435933909618	1	230
LV 238	ARFGEF2	0.261582230003283	1	238
LV 272	ARFGEF2	0.556778640989167	1	272
LV 286	ARFGEF2	0.39402560455192	1	286
LV 303	ARFGEF2	0.44510340299814	1	303
LV 304	ARFGEF2	0.281387460334829	1	304
LV 308	ARFGEF2	0.0368311631469526	1	308
LV 311	ARFGEF2	0.346339862129336	1	311
32,REACTOME_POTASSIUM_CHANNELS	ARFGEF2	0.647926468979101	1	32
334,KEGG_FOCAL_ADHESION	ARFGEF2	0.44510340299814	1	334
LV 370	ARFGEF2	0.616938395885764	1	370
376,BIOCARTA_PAR1_PATHWAY	ARFGEF2	0.44510340299814	1	376
LV 379	ARFGEF2	0.30217748112485	1	379
LV 380	ARFGEF2	0.948024948024948	1	380
LV 384	ARFGEF2	0.616938395885764	1	384
LV 396	ARFGEF2	0.844884560674034	1	396
LV 403	ARFGEF2	0.0323230112703797	1	403
LV 418	ARFGEF2	0.744435933909618	1	418
LV 420	ARFGEF2	0.777503009081956	1	420
LV 427	ARFGEF2	0.207418754787176	1	427
LV 434	ARFGEF2	0.471824050771419	1	434
LV 442	ARFGEF2	0.616938395885764	1	442
LV 445	ARFGEF2	0.527694496115549	1	445
LV 479	ARFGEF2	0.711719006455849	1	479
LV 484	ARFGEF2	0.948024948024948	1	484
LV 490	ARFGEF2	0.879089615931721	1	490
LV 492	ARFGEF2	0.879089615931721	1	492
LV 496	ARFGEF2	0.369712222343801	1	496
LV 519	ARFGEF2	0.175796038953934	1	519
LV 520	ARFGEF2	0.811073421599737	1	520
LV 521	ARFGEF2	0.261582230003283	1	521
LV 533	ARFGEF2	0.913425976583871	1	533
LV 540	ARFGEF2	0.224597877229456	1	540
LV 546	ARFGEF2	0.811073421599737	1	546
LV 556	ARFGEF2	0.556778640989167	1	556
LV 624	ARFGEF2	0.471824050771419	1	624
LV 625	ARFGEF2	0.0472042893095525	1	625
LV 635	ARFGEF2	0.0368311631469526	1	635
LV 644	ARFGEF2	0.777503009081956	1	644
LV 653	ARFGEF2	0.527694496115549	1	653
LV 665	ARFGEF2	0.346339862129336	1	665
LV 690	ARFGEF2	0.0825910931174089	1	690
LV 72	ARFGEF2	0.207418754787176	1	72
LV 751	ARFGEF2	0.175796038953934	1	751
LV 785	ARFGEF2	0.0156909946383631	1	785
LV 794	ARFGEF2	0.811073421599737	1	794
LV 816	ARFGEF2	0.777503009081956	1	816
LV 818	ARFGEF2	0.39402560455192	1	818
LV 825	ARFGEF2	0.0133274975380239	1	825
LV 831	ARFGEF2	0.0743188532662217	1	831
LV 835	ARFGEF2	0.879089615931721	1	835
LV 849	ARFGEF2	0.679592953277164	1	849
LV 85	ARFGEF2	0.419104934894409	1	85
LV 851	ARFGEF2	0.879089615931721	1	851
LV 864	ARFGEF2	0.679592953277164	1	864
LV 87	ARFGEF2	0.49942006784112	1	87
LV 88	ARFGEF2	0.242608600503337	1	88
LV 9	ARFGEF2	0.527694496115549	1	9
LV 909	ARFGEF2	1	1	909
LV 912	ARFGEF2	0.811073421599737	1	912
LV 917	ARFGEF2	0.281387460334829	1	917
LV 94	ARFGEF2	0.281387460334829	1	94
LV 957	ARFGEF2	0.982623919466025	1	957
LV 971	ARFGEF2	0.586475544370281	1	971
LV 984	ARFGEF2	0.679592953277164	1	984
1,REACTOME_MRNA_SPLICING	ARHGAP10	0.295748987854251	1	1
13,REACTOME_GLUCOSE_METABOLISM	ARHGAP10	0.808906882591093	1	13
22,KEGG_PPAR_SIGNALING_PATHWAY	ARHGAP10	0.345748987854251	1	22
24,PID_DELTANP63PATHWAY	ARHGAP10	0.32004048582996	1	24
31,SVM B cells naive	ARHGAP10	0.626315789473684	1	31
39,IRIS_DendriticCell-Control	ARHGAP10	0.0248987854251012	1	39
4,REACTOME_NEURONAL_SYSTEM	ARHGAP10	0.158906882591093	1	4
42,DMAP_HSC3	ARHGAP10	0.923076923076923	1	42
45,REACTOME_TELOMERE_MAINTENANCE	ARHGAP10	0.116396761133603	1	45
451,REACTOME_MITOCHONDRIAL_PROTEIN_IMPORT	ARHGAP10	0.524291497975709	1	451
517,REACTOME_SIGNALING_BY_EGFR_IN_CANCER	ARHGAP10	0.734412955465587	1	517
524,IRIS_Neutrophil-Resting	ARHGAP10	0.923076923076923	1	524
720,PID_FANCONI_PATHWAY	ARHGAP10	0.460526315789474	1	720
767,SVM B cells naive	ARHGAP10	0.0412955465587045	1	767
827,KEGG_B_CELL_RECEPTOR_SIGNALING_PATHWAY	ARHGAP10	0.491902834008097	1	827
848,REACTOME_GENERIC_TRANSCRIPTION_PATHWAY	ARHGAP10	0.808906882591093	1	848
915,REACTOME_PROCESSING_OF_CAPPED_INTRON_CONTAINING_PRE_MRNA	ARHGAP10	0.192307692307692	1	915
928,DMAP_ERY3	ARHGAP10	0.884817813765182	1	928
953,IRIS_Monocyte-Day1	ARHGAP10	0.626315789473684	1	953
97,KEGG_ARACHIDONIC_ACID_METABOLISM	ARHGAP10	0.55748987854251	1	97
985,IRIS_Neutrophil-Resting	ARHGAP10	0.129554655870445	1	985
LV 100	ARHGAP10	0.143724696356275	1	100
LV 138	ARHGAP10	0.626315789473684	1	138
LV 149	ARHGAP10	0.524291497975709	1	149
LV 15	ARHGAP10	0.230161943319838	1	15
LV 167	ARHGAP10	0.460526315789474	1	167
LV 185	ARHGAP10	0.808906882591093	1	185
LV 187	ARHGAP10	0.0479757085020243	1	187
195,DMAP_PRE_BCELL2	ARHGAP10	0.884817813765182	1	195
LV 214	ARHGAP10	1	1	214
LV 215	ARHGAP10	0.626315789473684	1	215
LV 227	ARHGAP10	0.0206477732793522	1	227
LV 229	ARHGAP10	0.626315789473684	1	229
LV 230	ARHGAP10	0.961538461538462	1	230
LV 238	ARHGAP10	0.295748987854251	1	238
LV 272	ARHGAP10	0.40080971659919	1	272
LV 286	ARHGAP10	0.884817813765182	1	286
LV 303	ARHGAP10	0.884817813765182	1	303
LV 304	ARHGAP10	0.697773279352227	1	304
LV 308	ARHGAP10	0.491902834008097	1	308
LV 311	ARHGAP10	0.25080971659919	1	311
32,REACTOME_POTASSIUM_CHANNELS	ARHGAP10	0.158906882591093	1	32
334,KEGG_FOCAL_ADHESION	ARHGAP10	0.884817813765182	1	334
LV 370	ARHGAP10	0.846761133603239	1	370
376,BIOCARTA_PAR1_PATHWAY	ARHGAP10	0.884817813765182	1	376
LV 379	ARHGAP10	0.32004048582996	1	379
LV 380	ARHGAP10	0.524291497975709	1	380
LV 384	ARHGAP10	0.430161943319838	1	384
LV 396	ARHGAP10	0.430161943319838	1	396
LV 403	ARHGAP10	0.846761133603239	1	403
LV 418	ARHGAP10	0.430161943319838	1	418
LV 420	ARHGAP10	0.771457489878543	1	420
LV 427	ARHGAP10	0.192307692307692	1	427
LV 434	ARHGAP10	0.846761133603239	1	434
LV 442	ARHGAP10	0.491902834008097	1	442
LV 445	ARHGAP10	0.697773279352227	1	445
LV 479	ARHGAP10	0.460526315789474	1	479
LV 484	ARHGAP10	0.626315789473684	1	484
LV 490	ARHGAP10	1	1	490
LV 492	ARHGAP10	0.104048582995951	1	492
LV 496	ARHGAP10	0.884817813765182	1	496
LV 519	ARHGAP10	0.961538461538462	1	519
LV 520	ARHGAP10	0.884817813765182	1	520
LV 521	ARHGAP10	0.884817813765182	1	521
LV 533	ARHGAP10	0.272672064777328	1	533
LV 540	ARHGAP10	0.32004048582996	1	540
LV 546	ARHGAP10	0.295748987854251	1	546
LV 556	ARHGAP10	0.175101214574899	1	556
LV 624	ARHGAP10	0.104048582995951	1	624
LV 625	ARHGAP10	0.961538461538462	1	625
LV 635	ARHGAP10	0.230161943319838	1	635
LV 644	ARHGAP10	0.491902834008097	1	644
LV 653	ARHGAP10	0.524291497975709	1	653
LV 665	ARHGAP10	0.55748987854251	1	665
LV 690	ARHGAP10	0.661740890688259	1	690
LV 72	ARHGAP10	0.524291497975709	1	72
LV 751	ARHGAP10	0.192307692307692	1	751
LV 785	ARHGAP10	0.372672064777328	1	785
LV 794	ARHGAP10	0.771457489878543	1	794
LV 816	ARHGAP10	0.116396761133603	1	816
LV 818	ARHGAP10	0.0352226720647773	1	818
LV 825	ARHGAP10	0.460526315789474	1	825
LV 831	ARHGAP10	0.210728744939271	1	831
LV 835	ARHGAP10	0.25080971659919	1	835
LV 849	ARHGAP10	0.591497975708502	1	849
LV 85	ARHGAP10	0.210728744939271	1	85
LV 851	ARHGAP10	0.591497975708502	1	851
LV 864	ARHGAP10	0.734412955465587	1	864
LV 87	ARHGAP10	0.491902834008097	1	87
LV 88	ARHGAP10	0.25080971659919	1	88
LV 9	ARHGAP10	0.372672064777328	1	9
LV 909	ARHGAP10	0.372672064777328	1	909
LV 912	ARHGAP10	0.230161943319838	1	912
LV 917	ARHGAP10	0.210728744939271	1	917
LV 94	ARHGAP10	0.961538461538462	1	94
LV 957	ARHGAP10	0.626315789473684	1	957
LV 971	ARHGAP10	0.32004048582996	1	971
LV 984	ARHGAP10	0.40080971659919	1	984
1,REACTOME_MRNA_SPLICING	ARHGAP17	0.830769230769231	1	1
13,REACTOME_GLUCOSE_METABOLISM	ARHGAP17	0.576923076923077	1	13
22,KEGG_PPAR_SIGNALING_PATHWAY	ARHGAP17	0.184615384615385	1	22
24,PID_DELTANP63PATHWAY	ARHGAP17	0.876923076923077	1	24
31,SVM B cells naive	ARHGAP17	0.207692307692308	1	31
39,IRIS_DendriticCell-Control	ARHGAP17	0.615384615384615	1	39
4,REACTOME_NEURONAL_SYSTEM	ARHGAP17	0.466666666666667	1	4
42,DMAP_HSC3	ARHGAP17	0.784615384615384	1	42
45,REACTOME_TELOMERE_MAINTENANCE	ARHGAP17	0.538461538461539	1	45
451,REACTOME_MITOCHONDRIAL_PROTEIN_IMPORT	ARHGAP17	0.741025641025641	1	451
517,REACTOME_SIGNALING_BY_EGFR_IN_CANCER	ARHGAP17	0.125641025641026	1	517
524,IRIS_Neutrophil-Resting	ARHGAP17	0.784615384615384	1	524
720,PID_FANCONI_PATHWAY	ARHGAP17	0.369230769230769	1	720
767,SVM B cells naive	ARHGAP17	0.697435897435897	1	767
827,KEGG_B_CELL_RECEPTOR_SIGNALING_PATHWAY	ARHGAP17	0.230769230769231	1	827
848,REACTOME_GENERIC_TRANSCRIPTION_PATHWAY	ARHGAP17	0.143589743589744	1	848
915,REACTOME_PROCESSING_OF_CAPPED_INTRON_CONTAINING_PRE_MRNA	ARHGAP17	0.207692307692308	1	915
928,DMAP_ERY3	ARHGAP17	0.656410256410256	1	928
953,IRIS_Monocyte-Day1	ARHGAP17	0.830769230769231	1	953
97,KEGG_ARACHIDONIC_ACID_METABOLISM	ARHGAP17	0.369230769230769	1	97
985,IRIS_Neutrophil-Resting	ARHGAP17	0.256410256410256	1	985
LV 100	ARHGAP17	0.656410256410256	1	100
LV 138	ARHGAP17	0.369230769230769	1	138
LV 149	ARHGAP17	0.433333333333333	1	149
LV 15	ARHGAP17	0.433333333333333	1	15
LV 167	ARHGAP17	0.4	1	167
LV 185	ARHGAP17	0.369230769230769	1	185
LV 187	ARHGAP17	0.741025641025641	1	187
195,DMAP_PRE_BCELL2	ARHGAP17	0.830769230769231	1	195
LV 214	ARHGAP17	0.256410256410256	1	214
LV 215	ARHGAP17	0.369230769230769	1	215
LV 227	ARHGAP17	0.741025641025641	1	227
LV 229	ARHGAP17	0.256410256410256	1	229
LV 230	ARHGAP17	0.741025641025641	1	230
LV 238	ARHGAP17	0.615384615384615	1	238
LV 272	ARHGAP17	0.615384615384615	1	272
LV 286	ARHGAP17	0.369230769230769	1	286
LV 303	ARHGAP17	0.830769230769231	1	303
LV 304	ARHGAP17	0.466666666666667	1	304
LV 308	ARHGAP17	0.876923076923077	1	308
LV 311	ARHGAP17	0.538461538461539	1	311
32,REACTOME_POTASSIUM_CHANNELS	ARHGAP17	0.433333333333333	1	32
334,KEGG_FOCAL_ADHESION	ARHGAP17	0.656410256410256	1	334
LV 370	ARHGAP17	0.502564102564103	1	370
376,BIOCARTA_PAR1_PATHWAY	ARHGAP17	0.656410256410256	1	376
LV 379	ARHGAP17	0.925641025641026	1	379
LV 380	ARHGAP17	0.338461538461539	1	380
LV 384	ARHGAP17	0.433333333333333	1	384
LV 396	ARHGAP17	0.974358974358974	1	396
LV 403	ARHGAP17	0.974358974358974	1	403
LV 418	ARHGAP17	0.433333333333333	1	418
LV 420	ARHGAP17	0.282051282051282	1	420
LV 427	ARHGAP17	0.502564102564103	1	427
LV 434	ARHGAP17	0.164102564102564	1	434
LV 442	ARHGAP17	0.656410256410256	1	442
LV 445	ARHGAP17	0.433333333333333	1	445
LV 479	ARHGAP17	0.576923076923077	1	479
LV 484	ARHGAP17	0.784615384615384	1	484
LV 490	ARHGAP17	0.4	1	490
LV 492	ARHGAP17	0.466666666666667	1	492
LV 496	ARHGAP17	0.656410256410256	1	496
LV 519	ARHGAP17	0.0153846153846154	1	519
LV 520	ARHGAP17	0.615384615384615	1	520
LV 521	ARHGAP17	0.4	1	521
LV 533	ARHGAP17	0.876923076923077	1	533
LV 540	ARHGAP17	0.256410256410256	1	540
LV 546	ARHGAP17	0.697435897435897	1	546
LV 556	ARHGAP17	0.974358974358974	1	556
LV 624	ARHGAP17	0.4	1	624
LV 625	ARHGAP17	0.784615384615384	1	625
LV 635	ARHGAP17	0.784615384615384	1	635
LV 644	ARHGAP17	0.784615384615384	1	644
LV 653	ARHGAP17	0.502564102564103	1	653
LV 665	ARHGAP17	0.576923076923077	1	665
LV 690	ARHGAP17	0.615384615384615	1	690
LV 72	ARHGAP17	0.697435897435897	1	72
LV 751	ARHGAP17	0.830769230769231	1	751
LV 785	ARHGAP17	0.656410256410256	1	785
LV 794	ARHGAP17	0.697435897435897	1	794
LV 816	ARHGAP17	0.576923076923077	1	816
LV 818	ARHGAP17	0.974358974358974	1	818
LV 825	ARHGAP17	0.256410256410256	1	825
LV 831	ARHGAP17	0.502564102564103	1	831
LV 835	ARHGAP17	0.466666666666667	1	835
LV 849	ARHGAP17	1	1	849
LV 85	ARHGAP17	0.741025641025641	1	85
LV 851	ARHGAP17	0.830769230769231	1	851
LV 864	ARHGAP17	0.974358974358974	1	864
LV 87	ARHGAP17	0.433333333333333	1	87
LV 88	ARHGAP17	0.656410256410256	1	88
LV 9	ARHGAP17	0.697435897435897	1	9
LV 909	ARHGAP17	0.925641025641026	1	909
LV 912	ARHGAP17	0.656410256410256	1	912
LV 917	ARHGAP17	0.576923076923077	1	917
LV 94	ARHGAP17	0.4	1	94
LV 957	ARHGAP17	0.502564102564103	1	957
LV 971	ARHGAP17	0.107692307692308	1	971
LV 984	ARHGAP17	0.369230769230769	1	984
1,REACTOME_MRNA_SPLICING	ARHGAP20	0.143724696356275	1	1
13,REACTOME_GLUCOSE_METABOLISM	ARHGAP20	0.0248987854251012	1	13
22,KEGG_PPAR_SIGNALING_PATHWAY	ARHGAP20	0.884817813765182	1	22
24,PID_DELTANP63PATHWAY	ARHGAP20	0.129554655870445	1	24
31,SVM B cells naive	ARHGAP20	0.372672064777328	1	31
39,IRIS_DendriticCell-Control	ARHGAP20	0.32004048582996	1	39
4,REACTOME_NEURONAL_SYSTEM	ARHGAP20	0.210728744939271	1	4
42,DMAP_HSC3	ARHGAP20	0.55748987854251	1	42
45,REACTOME_TELOMERE_MAINTENANCE	ARHGAP20	0.661740890688259	1	45
451,REACTOME_MITOCHONDRIAL_PROTEIN_IMPORT	ARHGAP20	0.626315789473684	1	451
517,REACTOME_SIGNALING_BY_EGFR_IN_CANCER	ARHGAP20	0.430161943319838	1	517
524,IRIS_Neutrophil-Resting	ARHGAP20	0.143724696356275	1	524
720,PID_FANCONI_PATHWAY	ARHGAP20	0.524291497975709	1	720
767,SVM B cells naive	ARHGAP20	0.923076923076923	1	767
827,KEGG_B_CELL_RECEPTOR_SIGNALING_PATHWAY	ARHGAP20	0.230161943319838	1	827
848,REACTOME_GENERIC_TRANSCRIPTION_PATHWAY	ARHGAP20	0.846761133603239	1	848
915,REACTOME_PROCESSING_OF_CAPPED_INTRON_CONTAINING_PRE_MRNA	ARHGAP20	0.0168016194331984	1	915
928,DMAP_ERY3	ARHGAP20	0.884817813765182	1	928
953,IRIS_Monocyte-Day1	ARHGAP20	0.143724696356275	1	953
97,KEGG_ARACHIDONIC_ACID_METABOLISM	ARHGAP20	0.295748987854251	1	97
985,IRIS_Neutrophil-Resting	ARHGAP20	0.345748987854251	1	985
LV 100	ARHGAP20	0.808906882591093	1	100
LV 138	ARHGAP20	0.923076923076923	1	138
LV 149	ARHGAP20	0.771457489878543	1	149
LV 15	ARHGAP20	0.230161943319838	1	15
LV 167	ARHGAP20	0.143724696356275	1	167
LV 185	ARHGAP20	0.884817813765182	1	185
LV 187	ARHGAP20	0.430161943319838	1	187
195,DMAP_PRE_BCELL2	ARHGAP20	0.591497975708502	1	195
LV 214	ARHGAP20	0.295748987854251	1	214
LV 215	ARHGAP20	0.771457489878543	1	215
LV 227	ARHGAP20	0.884817813765182	1	227
LV 229	ARHGAP20	0.272672064777328	1	229
LV 230	ARHGAP20	0.000809716599190283	1	230
LV 238	ARHGAP20	0.40080971659919	1	238
LV 272	ARHGAP20	0.626315789473684	1	272
LV 286	ARHGAP20	0.884817813765182	1	286
LV 303	ARHGAP20	0.884817813765182	1	303
LV 304	ARHGAP20	0.626315789473684	1	304
LV 308	ARHGAP20	0.192307692307692	1	308
LV 311	ARHGAP20	0.230161943319838	1	311
32,REACTOME_POTASSIUM_CHANNELS	ARHGAP20	0.372672064777328	1	32
334,KEGG_FOCAL_ADHESION	ARHGAP20	0.32004048582996	1	334
LV 370	ARHGAP20	0.846761133603239	1	370
376,BIOCARTA_PAR1_PATHWAY	ARHGAP20	0.961538461538462	1	376
LV 379	ARHGAP20	0.808906882591093	1	379
LV 380	ARHGAP20	0.734412955465587	1	380
LV 384	ARHGAP20	1	1	384
LV 396	ARHGAP20	0.55748987854251	1	396
LV 403	ARHGAP20	0.808906882591093	1	403
LV 418	ARHGAP20	0.923076923076923	1	418
LV 420	ARHGAP20	0.0168016194331984	1	420
LV 427	ARHGAP20	0.230161943319838	1	427
LV 434	ARHGAP20	0.345748987854251	1	434
LV 442	ARHGAP20	0.55748987854251	1	442
LV 445	ARHGAP20	0.961538461538462	1	445
LV 479	ARHGAP20	0.491902834008097	1	479
LV 484	ARHGAP20	0.961538461538462	1	484
LV 490	ARHGAP20	0.345748987854251	1	490
LV 492	ARHGAP20	0.0297570850202429	1	492
LV 496	ARHGAP20	0.40080971659919	1	496
LV 519	ARHGAP20	0.961538461538462	1	519
LV 520	ARHGAP20	0.771457489878543	1	520
LV 521	ARHGAP20	0.40080971659919	1	521
LV 533	ARHGAP20	0.129554655870445	1	533
LV 540	ARHGAP20	0.372672064777328	1	540
LV 546	ARHGAP20	0.210728744939271	1	546
LV 556	ARHGAP20	0.491902834008097	1	556
LV 624	ARHGAP20	0.25080971659919	1	624
LV 625	ARHGAP20	0.771457489878543	1	625
LV 635	ARHGAP20	0.143724696356275	1	635
LV 644	ARHGAP20	0.0168016194331984	1	644
LV 653	ARHGAP20	0.591497975708502	1	653
LV 665	ARHGAP20	1	1	665
LV 690	ARHGAP20	0.524291497975709	1	690
LV 72	ARHGAP20	0.846761133603239	1	72
LV 751	ARHGAP20	0.129554655870445	1	751
LV 785	ARHGAP20	0.104048582995951	1	785
LV 794	ARHGAP20	0.591497975708502	1	794
LV 816	ARHGAP20	1	1	816
LV 818	ARHGAP20	0.0554655870445344	1	818
LV 825	ARHGAP20	0.295748987854251	1	825
LV 831	ARHGAP20	0.808906882591093	1	831
LV 835	ARHGAP20	0.175101214574899	1	835
LV 849	ARHGAP20	0.923076923076923	1	849
LV 85	ARHGAP20	0.430161943319838	1	85
LV 851	ARHGAP20	0.25080971659919	1	851
LV 864	ARHGAP20	0.175101214574899	1	864
LV 87	ARHGAP20	0.272672064777328	1	87
LV 88	ARHGAP20	0.524291497975709	1	88
LV 9	ARHGAP20	0.661740890688259	1	9
LV 909	ARHGAP20	0.0479757085020243	1	909
LV 912	ARHGAP20	0.40080971659919	1	912
LV 917	ARHGAP20	0.734412955465587	1	917
LV 94	ARHGAP20	0.430161943319838	1	94
LV 957	ARHGAP20	0.626315789473684	1	957
LV 971	ARHGAP20	0.175101214574899	1	971
LV 984	ARHGAP20	0.846761133603239	1	984
1,REACTOME_MRNA_SPLICING	ARHGAP23	0.960354079858724	1	1
13,REACTOME_GLUCOSE_METABOLISM	ARHGAP23	0.153409977558584	1	13
22,KEGG_PPAR_SIGNALING_PATHWAY	ARHGAP23	0.855343052247077	1	22
24,PID_DELTANP63PATHWAY	ARHGAP23	0.262982885893103	1	24
31,SVM B cells naive	ARHGAP23	0.221873712895385	1	31
39,IRIS_DendriticCell-Control	ARHGAP23	0.678356721700375	1	39
4,REACTOME_NEURONAL_SYSTEM	ARHGAP23	0.248755040086309	1	4
42,DMAP_HSC3	ARHGAP23	0.907654585673161	1	42
45,REACTOME_TELOMERE_MAINTENANCE	ARHGAP23	0.960354079858724	1	45
451,REACTOME_MITOCHONDRIAL_PROTEIN_IMPORT	ARHGAP23	0.855343052247077	1	451
517,REACTOME_SIGNALING_BY_EGFR_IN_CANCER	ARHGAP23	0.474683200379795	1	517
524,IRIS_Neutrophil-Resting	ARHGAP23	0.342067794699374	1	524
720,PID_FANCONI_PATHWAY	ARHGAP23	0.414809422858958	1	720
767,SVM B cells naive	ARHGAP23	0.881435506822504	1	767
827,KEGG_B_CELL_RECEPTOR_SIGNALING_PATHWAY	ARHGAP23	0.14369618703984	1	827
848,REACTOME_GENERIC_TRANSCRIPTION_PATHWAY	ARHGAP23	0.474683200379795	1	848
915,REACTOME_PROCESSING_OF_CAPPED_INTRON_CONTAINING_PRE_MRNA	ARHGAP23	0.727661000106821	1	915
928,DMAP_ERY3	ARHGAP23	0.342067794699374	1	928
953,IRIS_Monocyte-Day1	ARHGAP23	0.561094112796899	1	953
97,KEGG_ARACHIDONIC_ACID_METABOLISM	ARHGAP23	0.630341181424773	1	97
985,IRIS_Neutrophil-Resting	ARHGAP23	0.583780402975449	1	985
LV 100	ARHGAP23	0.0326507806383967	1	100
LV 138	ARHGAP23	0.855343052247077	1	138
LV 149	ARHGAP23	0.561094112796899	1	149
LV 15	ARHGAP23	0.881435506822504	1	15
LV 167	ARHGAP23	0.907654585673161	1	167
LV 185	ARHGAP23	0.209211285372276	1	185
LV 187	ARHGAP23	0.262982885893103	1	187
195,DMAP_PRE_BCELL2	ARHGAP23	0.434275103005753	1	195
LV 214	ARHGAP23	0.778073117392003	1	214
LV 215	ARHGAP23	0.495604552570497	1	215
LV 227	ARHGAP23	0.702859884284033	1	227
LV 229	ARHGAP23	0.209211285372276	1	229
LV 230	ARHGAP23	0.109323352667006	1	230
LV 238	ARHGAP23	0.262982885893103	1	238
LV 272	ARHGAP23	0.881435506822504	1	272
LV 286	ARHGAP23	0.986779257986688	1	286
LV 303	ARHGAP23	0.538824182167835	1	303
LV 304	ARHGAP23	1	1	304
LV 308	ARHGAP23	0.678356721700375	1	308
LV 311	ARHGAP23	0.630341181424773	1	311
32,REACTOME_POTASSIUM_CHANNELS	ARHGAP23	0.538824182167835	1	32
334,KEGG_FOCAL_ADHESION	ARHGAP23	0.855343052247077	1	334
LV 370	ARHGAP23	0.117265521599887	1	370
376,BIOCARTA_PAR1_PATHWAY	ARHGAP23	0.960354079858724	1	376
LV 379	ARHGAP23	0.933968405175835	1	379
LV 380	ARHGAP23	0.125634894675142	1	380
LV 384	ARHGAP23	0.18541039469832	1	384
LV 396	ARHGAP23	0.678356721700375	1	396
LV 403	ARHGAP23	0.342067794699374	1	403
LV 418	ARHGAP23	0.0149611171282998	1	418
LV 420	ARHGAP23	0.986779257986688	1	420
LV 427	ARHGAP23	0.454234979312379	1	427
LV 434	ARHGAP23	0.778073117392003	1	434
LV 442	ARHGAP23	0.414809422858958	1	442
LV 445	ARHGAP23	0.474683200379795	1	445
LV 479	ARHGAP23	0.134440444037967	1	479
LV 484	ARHGAP23	0.538824182167835	1	484
LV 490	ARHGAP23	0.197058007584323	1	490
LV 492	ARHGAP23	0.474683200379795	1	492
LV 496	ARHGAP23	0.606870283650469	1	496
LV 519	ARHGAP23	0.960354079858724	1	519
LV 520	ARHGAP23	0.752741526735335	1	520
LV 521	ARHGAP23	0.80363572128278	1	521
LV 533	ARHGAP23	0.495604552570497	1	533
LV 540	ARHGAP23	0.277737539657044	1	540
LV 546	ARHGAP23	0.454234979312379	1	546
LV 556	ARHGAP23	0.495604552570497	1	556
LV 624	ARHGAP23	0.414809422858958	1	624
LV 625	ARHGAP23	0.654178220741688	1	625
LV 635	ARHGAP23	0.907654585673161	1	635
LV 644	ARHGAP23	0.881435506822504	1	644
LV 653	ARHGAP23	0.538824182167835	1	653
LV 665	ARHGAP23	0.414809422858958	1	665
LV 690	ARHGAP23	0.960354079858724	1	690
LV 72	ARHGAP23	0.414809422858958	1	72
LV 751	ARHGAP23	0.933968405175835	1	751
LV 785	ARHGAP23	0.342067794699374	1	785
LV 794	ARHGAP23	0.134440444037967	1	794
LV 816	ARHGAP23	0.51699081791961	1	816
LV 818	ARHGAP23	0.654178220741688	1	818
LV 825	ARHGAP23	0.678356721700375	1	825
LV 831	ARHGAP23	0.986779257986688	1	831
LV 835	ARHGAP23	0.209211285372276	1	835
LV 849	ARHGAP23	0.538824182167835	1	849
LV 85	ARHGAP23	0.414809422858958	1	85
LV 851	ARHGAP23	0.778073117392003	1	851
LV 864	ARHGAP23	0.727661000106821	1	864
LV 87	ARHGAP23	0.454234979312379	1	87
LV 88	ARHGAP23	0.561094112796899	1	88
LV 9	ARHGAP23	0.277737539657044	1	9
LV 909	ARHGAP23	0.654178220741688	1	909
LV 912	ARHGAP23	0.153409977558584	1	912
LV 917	ARHGAP23	0.454234979312379	1	917
LV 94	ARHGAP23	0.262982885893103	1	94
LV 957	ARHGAP23	0.606870283650469	1	957
LV 971	ARHGAP23	0.395850655912575	1	971
LV 984	ARHGAP23	0.538824182167835	1	984
1,REACTOME_MRNA_SPLICING	ARHGAP24	0.576923076923077	1	1
13,REACTOME_GLUCOSE_METABOLISM	ARHGAP24	0.31025641025641	1	13
22,KEGG_PPAR_SIGNALING_PATHWAY	ARHGAP24	0.466666666666667	1	22
24,PID_DELTANP63PATHWAY	ARHGAP24	0.184615384615385	1	24
31,SVM B cells naive	ARHGAP24	0.282051282051282	1	31
39,IRIS_DendriticCell-Control	ARHGAP24	0.282051282051282	1	39
4,REACTOME_NEURONAL_SYSTEM	ARHGAP24	0.538461538461539	1	4
42,DMAP_HSC3	ARHGAP24	0.697435897435897	1	42
45,REACTOME_TELOMERE_MAINTENANCE	ARHGAP24	0.576923076923077	1	45
451,REACTOME_MITOCHONDRIAL_PROTEIN_IMPORT	ARHGAP24	0.466666666666667	1	451
517,REACTOME_SIGNALING_BY_EGFR_IN_CANCER	ARHGAP24	0.0641025641025641	1	517
524,IRIS_Neutrophil-Resting	ARHGAP24	0.0923076923076923	1	524
720,PID_FANCONI_PATHWAY	ARHGAP24	0.4	1	720
767,SVM B cells naive	ARHGAP24	0.143589743589744	1	767
827,KEGG_B_CELL_RECEPTOR_SIGNALING_PATHWAY	ARHGAP24	0.107692307692308	1	827
848,REACTOME_GENERIC_TRANSCRIPTION_PATHWAY	ARHGAP24	0.656410256410256	1	848
915,REACTOME_PROCESSING_OF_CAPPED_INTRON_CONTAINING_PRE_MRNA	ARHGAP24	0.0923076923076923	1	915
928,DMAP_ERY3	ARHGAP24	0.256410256410256	1	928
953,IRIS_Monocyte-Day1	ARHGAP24	0.256410256410256	1	953
97,KEGG_ARACHIDONIC_ACID_METABOLISM	ARHGAP24	0.656410256410256	1	97
985,IRIS_Neutrophil-Resting	ARHGAP24	0.974358974358974	1	985
LV 100	ARHGAP24	0.784615384615384	1	100
LV 138	ARHGAP24	0.338461538461539	1	138
LV 149	ARHGAP24	0.830769230769231	1	149
LV 15	ARHGAP24	0.576923076923077	1	15
LV 167	ARHGAP24	0.143589743589744	1	167
LV 185	ARHGAP24	0.125641025641026	1	185
LV 187	ARHGAP24	0.876923076923077	1	187
195,DMAP_PRE_BCELL2	ARHGAP24	0.615384615384615	1	195
LV 214	ARHGAP24	0.697435897435897	1	214
LV 215	ARHGAP24	0.0230769230769231	1	215
LV 227	ARHGAP24	0.433333333333333	1	227
LV 229	ARHGAP24	0.369230769230769	1	229
LV 230	ARHGAP24	0.0512820512820513	1	230
LV 238	ARHGAP24	0.164102564102564	1	238
LV 272	ARHGAP24	0.282051282051282	1	272
LV 286	ARHGAP24	0.925641025641026	1	286
LV 303	ARHGAP24	0.125641025641026	1	303
LV 304	ARHGAP24	0.0923076923076923	1	304
LV 308	ARHGAP24	0.576923076923077	1	308
LV 311	ARHGAP24	0.502564102564103	1	311
32,REACTOME_POTASSIUM_CHANNELS	ARHGAP24	0.31025641025641	1	32
334,KEGG_FOCAL_ADHESION	ARHGAP24	0.4	1	334
LV 370	ARHGAP24	0.207692307692308	1	370
376,BIOCARTA_PAR1_PATHWAY	ARHGAP24	0.256410256410256	1	376
LV 379	ARHGAP24	0.31025641025641	1	379
LV 380	ARHGAP24	0.143589743589744	1	380
LV 384	ARHGAP24	0.256410256410256	1	384
LV 396	ARHGAP24	0.784615384615384	1	396
LV 403	ARHGAP24	0.107692307692308	1	403
LV 418	ARHGAP24	0.184615384615385	1	418
LV 420	ARHGAP24	1	1	420
LV 427	ARHGAP24	0.538461538461539	1	427
LV 434	ARHGAP24	0.784615384615384	1	434
LV 442	ARHGAP24	0.502564102564103	1	442
LV 445	ARHGAP24	0.338461538461539	1	445
LV 479	ARHGAP24	0.125641025641026	1	479
LV 484	ARHGAP24	0.31025641025641	1	484
LV 490	ARHGAP24	0.502564102564103	1	490
LV 492	ARHGAP24	0.925641025641026	1	492
LV 496	ARHGAP24	0.369230769230769	1	496
LV 519	ARHGAP24	0.466666666666667	1	519
LV 520	ARHGAP24	0.184615384615385	1	520
LV 521	ARHGAP24	0.656410256410256	1	521
LV 533	ARHGAP24	0.0769230769230769	1	533
LV 540	ARHGAP24	0.466666666666667	1	540
LV 546	ARHGAP24	0.107692307692308	1	546
LV 556	ARHGAP24	0.974358974358974	1	556
LV 624	ARHGAP24	0.4	1	624
LV 625	ARHGAP24	0.184615384615385	1	625
LV 635	ARHGAP24	0.784615384615384	1	635
LV 644	ARHGAP24	0.466666666666667	1	644
LV 653	ARHGAP24	0.4	1	653
LV 665	ARHGAP24	0.184615384615385	1	665
LV 690	ARHGAP24	0.0153846153846154	1	690
LV 72	ARHGAP24	0.369230769230769	1	72
LV 751	ARHGAP24	0.876923076923077	1	751
LV 785	ARHGAP24	0.876923076923077	1	785
LV 794	ARHGAP24	0.0923076923076923	1	794
LV 816	ARHGAP24	0.974358974358974	1	816
LV 818	ARHGAP24	0.4	1	818
LV 825	ARHGAP24	0.538461538461539	1	825
LV 831	ARHGAP24	0.974358974358974	1	831
LV 835	ARHGAP24	0.369230769230769	1	835
LV 849	ARHGAP24	0.00512820512820513	1	849
LV 85	ARHGAP24	0.697435897435897	1	85
LV 851	ARHGAP24	0.207692307692308	1	851
LV 864	ARHGAP24	0.125641025641026	1	864
LV 87	ARHGAP24	0.4	1	87
LV 88	ARHGAP24	0.974358974358974	1	88
LV 9	ARHGAP24	0.784615384615384	1	9
LV 909	ARHGAP24	0.656410256410256	1	909
LV 912	ARHGAP24	0.615384615384615	1	912
LV 917	ARHGAP24	0.974358974358974	1	917
LV 94	ARHGAP24	0.0641025641025641	1	94
LV 957	ARHGAP24	0.31025641025641	1	957
LV 971	ARHGAP24	0.338461538461539	1	971
LV 984	ARHGAP24	0.466666666666667	1	984
1,REACTOME_MRNA_SPLICING	ARHGAP25	0.143724696356275	1	1
13,REACTOME_GLUCOSE_METABOLISM	ARHGAP25	0.0248987854251012	1	13
22,KEGG_PPAR_SIGNALING_PATHWAY	ARHGAP25	0.884817813765182	1	22
24,PID_DELTANP63PATHWAY	ARHGAP25	0.129554655870445	1	24
31,SVM B cells naive	ARHGAP25	0.372672064777328	1	31
39,IRIS_DendriticCell-Control	ARHGAP25	0.32004048582996	1	39
4,REACTOME_NEURONAL_SYSTEM	ARHGAP25	0.210728744939271	1	4
42,DMAP_HSC3	ARHGAP25	0.55748987854251	1	42
45,REACTOME_TELOMERE_MAINTENANCE	ARHGAP25	0.661740890688259	1	45
451,REACTOME_MITOCHONDRIAL_PROTEIN_IMPORT	ARHGAP25	0.626315789473684	1	451
517,REACTOME_SIGNALING_BY_EGFR_IN_CANCER	ARHGAP25	0.430161943319838	1	517
524,IRIS_Neutrophil-Resting	ARHGAP25	0.143724696356275	1	524
720,PID_FANCONI_PATHWAY	ARHGAP25	0.524291497975709	1	720
767,SVM B cells naive	ARHGAP25	0.923076923076923	1	767
827,KEGG_B_CELL_RECEPTOR_SIGNALING_PATHWAY	ARHGAP25	0.230161943319838	1	827
848,REACTOME_GENERIC_TRANSCRIPTION_PATHWAY	ARHGAP25	0.846761133603239	1	848
915,REACTOME_PROCESSING_OF_CAPPED_INTRON_CONTAINING_PRE_MRNA	ARHGAP25	0.0168016194331984	1	915
928,DMAP_ERY3	ARHGAP25	0.884817813765182	1	928
953,IRIS_Monocyte-Day1	ARHGAP25	0.143724696356275	1	953
97,KEGG_ARACHIDONIC_ACID_METABOLISM	ARHGAP25	0.295748987854251	1	97
985,IRIS_Neutrophil-Resting	ARHGAP25	0.345748987854251	1	985
LV 100	ARHGAP25	0.808906882591093	1	100
LV 138	ARHGAP25	0.923076923076923	1	138
LV 149	ARHGAP25	0.771457489878543	1	149
LV 15	ARHGAP25	0.230161943319838	1	15
LV 167	ARHGAP25	0.143724696356275	1	167
LV 185	ARHGAP25	0.884817813765182	1	185
LV 187	ARHGAP25	0.430161943319838	1	187
195,DMAP_PRE_BCELL2	ARHGAP25	0.591497975708502	1	195
LV 214	ARHGAP25	0.295748987854251	1	214
LV 215	ARHGAP25	0.771457489878543	1	215
LV 227	ARHGAP25	0.884817813765182	1	227
LV 229	ARHGAP25	0.272672064777328	1	229
LV 230	ARHGAP25	0.000809716599190283	1	230
LV 238	ARHGAP25	0.40080971659919	1	238
LV 272	ARHGAP25	0.626315789473684	1	272
LV 286	ARHGAP25	0.884817813765182	1	286
LV 303	ARHGAP25	0.884817813765182	1	303
LV 304	ARHGAP25	0.626315789473684	1	304
LV 308	ARHGAP25	0.192307692307692	1	308
LV 311	ARHGAP25	0.230161943319838	1	311
32,REACTOME_POTASSIUM_CHANNELS	ARHGAP25	0.372672064777328	1	32
334,KEGG_FOCAL_ADHESION	ARHGAP25	0.32004048582996	1	334
LV 370	ARHGAP25	0.846761133603239	1	370
376,BIOCARTA_PAR1_PATHWAY	ARHGAP25	0.961538461538462	1	376
LV 379	ARHGAP25	0.808906882591093	1	379
LV 380	ARHGAP25	0.734412955465587	1	380
LV 384	ARHGAP25	1	1	384
LV 396	ARHGAP25	0.55748987854251	1	396
LV 403	ARHGAP25	0.808906882591093	1	403
LV 418	ARHGAP25	0.923076923076923	1	418
LV 420	ARHGAP25	0.0168016194331984	1	420
LV 427	ARHGAP25	0.230161943319838	1	427
LV 434	ARHGAP25	0.345748987854251	1	434
LV 442	ARHGAP25	0.55748987854251	1	442
LV 445	ARHGAP25	0.961538461538462	1	445
LV 479	ARHGAP25	0.491902834008097	1	479
LV 484	ARHGAP25	0.961538461538462	1	484
LV 490	ARHGAP25	0.345748987854251	1	490
LV 492	ARHGAP25	0.0297570850202429	1	492
LV 496	ARHGAP25	0.40080971659919	1	496
LV 519	ARHGAP25	0.961538461538462	1	519
LV 520	ARHGAP25	0.771457489878543	1	520
LV 521	ARHGAP25	0.40080971659919	1	521
LV 533	ARHGAP25	0.129554655870445	1	533
LV 540	ARHGAP25	0.372672064777328	1	540
LV 546	ARHGAP25	0.210728744939271	1	546
LV 556	ARHGAP25	0.491902834008097	1	556
LV 624	ARHGAP25	0.25080971659919	1	624
LV 625	ARHGAP25	0.771457489878543	1	625
LV 635	ARHGAP25	0.143724696356275	1	635
LV 644	ARHGAP25	0.0168016194331984	1	644
LV 653	ARHGAP25	0.591497975708502	1	653
LV 665	ARHGAP25	1	1	665
LV 690	ARHGAP25	0.524291497975709	1	690
LV 72	ARHGAP25	0.846761133603239	1	72
LV 751	ARHGAP25	0.129554655870445	1	751
LV 785	ARHGAP25	0.104048582995951	1	785
LV 794	ARHGAP25	0.591497975708502	1	794
LV 816	ARHGAP25	1	1	816
LV 818	ARHGAP25	0.0554655870445344	1	818
LV 825	ARHGAP25	0.295748987854251	1	825
LV 831	ARHGAP25	0.808906882591093	1	831
LV 835	ARHGAP25	0.175101214574899	1	835
LV 849	ARHGAP25	0.923076923076923	1	849
LV 85	ARHGAP25	0.430161943319838	1	85
LV 851	ARHGAP25	0.25080971659919	1	851
LV 864	ARHGAP25	0.175101214574899	1	864
LV 87	ARHGAP25	0.272672064777328	1	87
LV 88	ARHGAP25	0.524291497975709	1	88
LV 9	ARHGAP25	0.661740890688259	1	9
LV 909	ARHGAP25	0.0479757085020243	1	909
LV 912	ARHGAP25	0.40080971659919	1	912
LV 917	ARHGAP25	0.734412955465587	1	917
LV 94	ARHGAP25	0.430161943319838	1	94
LV 957	ARHGAP25	0.626315789473684	1	957
LV 971	ARHGAP25	0.175101214574899	1	971
LV 984	ARHGAP25	0.846761133603239	1	984
1,REACTOME_MRNA_SPLICING	ARHGAP28	0.012100901264988	1	1
13,REACTOME_GLUCOSE_METABOLISM	ARHGAP28	0.0000158377867356196	1	13
22,KEGG_PPAR_SIGNALING_PATHWAY	ARHGAP28	0.986779257986688	1	22
24,PID_DELTANP63PATHWAY	ARHGAP28	0.0699168587713479	1	24
31,SVM B cells naive	ARHGAP28	0.0149611171282998	1	31
39,IRIS_DendriticCell-Control	ARHGAP28	0.538824182167835	1	39
4,REACTOME_NEURONAL_SYSTEM	ARHGAP28	0.005420658052237	1	4
42,DMAP_HSC3	ARHGAP28	0.855343052247077	1	42
45,REACTOME_TELOMERE_MAINTENANCE	ARHGAP28	0.960354079858724	1	45
451,REACTOME_MITOCHONDRIAL_PROTEIN_IMPORT	ARHGAP28	0.414809422858958	1	451
517,REACTOME_SIGNALING_BY_EGFR_IN_CANCER	ARHGAP28	0.0223939802887171	1	517
524,IRIS_Neutrophil-Resting	ARHGAP28	0.00218160961195017	1	524
720,PID_FANCONI_PATHWAY	ARHGAP28	0.0326507806383967	1	720
767,SVM B cells naive	ARHGAP28	0.359474250495922	1	767
827,KEGG_B_CELL_RECEPTOR_SIGNALING_PATHWAY	ARHGAP28	0.000277226283418234	1	827
848,REACTOME_GENERIC_TRANSCRIPTION_PATHWAY	ARHGAP28	0.14369618703984	1	848
915,REACTOME_PROCESSING_OF_CAPPED_INTRON_CONTAINING_PRE_MRNA	ARHGAP28	0.262982885893103	1	915
928,DMAP_ERY3	ARHGAP28	0.606870283650469	1	928
953,IRIS_Monocyte-Day1	ARHGAP28	0.054935404780606	1	953
97,KEGG_ARACHIDONIC_ACID_METABOLISM	ARHGAP28	0.0149611171282998	1	97
985,IRIS_Neutrophil-Resting	ARHGAP28	0.0108532529585161	1	985
LV 100	ARHGAP28	0.0061167144758476	1	100
LV 138	ARHGAP28	0.630341181424773	1	138
LV 149	ARHGAP28	0.395850655912575	1	149
LV 15	ARHGAP28	0.0755657994048087	1	15
LV 167	ARHGAP28	0.0426300686362606	1	167
LV 185	ARHGAP28	0.153409977558584	1	185
LV 187	ARHGAP28	0.0271259936894612	1	187
195,DMAP_PRE_BCELL2	ARHGAP28	0.359474250495922	1	195
LV 214	ARHGAP28	0.248755040086309	1	214
LV 215	ARHGAP28	0.197058007584323	1	215
LV 227	ARHGAP28	0.561094112796899	1	227
LV 229	ARHGAP28	0.0061167144758476	1	229
LV 230	ARHGAP28	0.000190677590058395	1	230
LV 238	ARHGAP28	0.606870283650469	1	238
LV 272	ARHGAP28	0.101793720369572	1	272
LV 286	ARHGAP28	0.262982885893103	1	286
LV 303	ARHGAP28	0.277737539657044	1	303
LV 304	ARHGAP28	0.197058007584323	1	304
LV 308	ARHGAP28	0.18541039469832	1	308
LV 311	ARHGAP28	0.0464560514096118	1	311
32,REACTOME_POTASSIUM_CHANNELS	ARHGAP28	0.101793720369572	1	32
334,KEGG_FOCAL_ADHESION	ARHGAP28	0.117265521599887	1	334
LV 370	ARHGAP28	0.325190435407154	1	370
376,BIOCARTA_PAR1_PATHWAY	ARHGAP28	0.325190435407154	1	376
LV 379	ARHGAP28	0.855343052247077	1	379
LV 380	ARHGAP28	0.0464560514096118	1	380
LV 384	ARHGAP28	0.0646035543868361	1	384
LV 396	ARHGAP28	0.197058007584323	1	396
LV 403	ARHGAP28	0.583780402975449	1	403
LV 418	ARHGAP28	0.0271259936894612	1	418
LV 420	ARHGAP28	0.134440444037967	1	420
LV 427	ARHGAP28	0.0149611171282998	1	427
LV 434	ARHGAP28	0.18541039469832	1	434
LV 442	ARHGAP28	0.0505541632476617	1	442
LV 445	ARHGAP28	0.308840976333236	1	445
LV 479	ARHGAP28	0.0390615734268985	1	479
LV 484	ARHGAP28	0.221873712895385	1	484
LV 490	ARHGAP28	0.277737539657044	1	490
LV 492	ARHGAP28	0.0000682403159183345	1	492
LV 496	ARHGAP28	0.248755040086309	1	496
LV 519	ARHGAP28	0.80363572128278	1	519
LV 520	ARHGAP28	0.197058007584323	1	520
LV 521	ARHGAP28	0.14369618703984	1	521
LV 533	ARHGAP28	0.163594948734268	1	533
LV 540	ARHGAP28	0.583780402975449	1	540
LV 546	ARHGAP28	0.0165913429071324	1	546
LV 556	ARHGAP28	0.0505541632476617	1	556
LV 624	ARHGAP28	0.0134677100621373	1	624
LV 625	ARHGAP28	0.377402234987374	1	625
LV 635	ARHGAP28	0.0357398512197274	1	635
LV 644	ARHGAP28	0.00105353789564316	1	644
LV 653	ARHGAP28	0.0464560514096118	1	653
LV 665	ARHGAP28	0.109323352667006	1	665
LV 690	ARHGAP28	0.14369618703984	1	690
LV 72	ARHGAP28	0.163594948734268	1	72
LV 751	ARHGAP28	0.0646035543868361	1	751
LV 785	ARHGAP28	0.125634894675142	1	785
LV 794	ARHGAP28	0.117265521599887	1	794
LV 816	ARHGAP28	0.583780402975449	1	816
LV 818	ARHGAP28	0.0297839852019419	1	818
LV 825	ARHGAP28	0.606870283650469	1	825
LV 831	ARHGAP28	0.308840976333236	1	831
LV 835	ARHGAP28	0.00142186396056365	1	835
LV 849	ARHGAP28	0.0879277250794279	1	849
LV 85	ARHGAP28	0.0357398512197274	1	85
LV 851	ARHGAP28	0.0223939802887171	1	851
LV 864	ARHGAP28	0.0246668977319132	1	864
LV 87	ARHGAP28	0.00971537689803944	1	87
LV 88	ARHGAP28	0.14369618703984	1	88
LV 9	ARHGAP28	0.0183665533510735	1	9
LV 909	ARHGAP28	0.0271259936894612	1	909
LV 912	ARHGAP28	0.0464560514096118	1	912
LV 917	ARHGAP28	0.248755040086309	1	917
LV 94	ARHGAP28	0.262982885893103	1	94
LV 957	ARHGAP28	0.0297839852019419	1	957
LV 971	ARHGAP28	0.00372242601344768	1	971
LV 984	ARHGAP28	0.109323352667006	1	984
1,REACTOME_MRNA_SPLICING	ARHGAP29	0.741025641025641	1	1
13,REACTOME_GLUCOSE_METABOLISM	ARHGAP29	0.338461538461539	1	13
22,KEGG_PPAR_SIGNALING_PATHWAY	ARHGAP29	0.207692307692308	1	22
24,PID_DELTANP63PATHWAY	ARHGAP29	0.784615384615384	1	24
31,SVM B cells naive	ARHGAP29	0.041025641025641	1	31
39,IRIS_DendriticCell-Control	ARHGAP29	0.876923076923077	1	39
4,REACTOME_NEURONAL_SYSTEM	ARHGAP29	0.433333333333333	1	4
42,DMAP_HSC3	ARHGAP29	0.107692307692308	1	42
45,REACTOME_TELOMERE_MAINTENANCE	ARHGAP29	0.974358974358974	1	45
451,REACTOME_MITOCHONDRIAL_PROTEIN_IMPORT	ARHGAP29	0.784615384615384	1	451
517,REACTOME_SIGNALING_BY_EGFR_IN_CANCER	ARHGAP29	0.576923076923077	1	517
524,IRIS_Neutrophil-Resting	ARHGAP29	0.502564102564103	1	524
720,PID_FANCONI_PATHWAY	ARHGAP29	0.466666666666667	1	720
767,SVM B cells naive	ARHGAP29	0.576923076923077	1	767
827,KEGG_B_CELL_RECEPTOR_SIGNALING_PATHWAY	ARHGAP29	0.974358974358974	1	827
848,REACTOME_GENERIC_TRANSCRIPTION_PATHWAY	ARHGAP29	0.369230769230769	1	848
915,REACTOME_PROCESSING_OF_CAPPED_INTRON_CONTAINING_PRE_MRNA	ARHGAP29	0.207692307692308	1	915
928,DMAP_ERY3	ARHGAP29	0.041025641025641	1	928
953,IRIS_Monocyte-Day1	ARHGAP29	0.830769230769231	1	953
97,KEGG_ARACHIDONIC_ACID_METABOLISM	ARHGAP29	0.697435897435897	1	97
985,IRIS_Neutrophil-Resting	ARHGAP29	0.576923076923077	1	985
LV 100	ARHGAP29	0.925641025641026	1	100
LV 138	ARHGAP29	0.876923076923077	1	138
LV 149	ARHGAP29	0.830769230769231	1	149
LV 15	ARHGAP29	0.502564102564103	1	15
LV 167	ARHGAP29	0.502564102564103	1	167
LV 185	ARHGAP29	0.164102564102564	1	185
LV 187	ARHGAP29	0.974358974358974	1	187
195,DMAP_PRE_BCELL2	ARHGAP29	0.615384615384615	1	195
LV 214	ARHGAP29	0.4	1	214
LV 215	ARHGAP29	1	1	215
LV 227	ARHGAP29	0.925641025641026	1	227
LV 229	ARHGAP29	0.0102564102564103	1	229
LV 230	ARHGAP29	0.041025641025641	1	230
LV 238	ARHGAP29	0.974358974358974	1	238
LV 272	ARHGAP29	0.369230769230769	1	272
LV 286	ARHGAP29	0.369230769230769	1	286
LV 303	ARHGAP29	0.164102564102564	1	303
LV 304	ARHGAP29	0.31025641025641	1	304
LV 308	ARHGAP29	0.4	1	308
LV 311	ARHGAP29	1	1	311
32,REACTOME_POTASSIUM_CHANNELS	ARHGAP29	0.31025641025641	1	32
334,KEGG_FOCAL_ADHESION	ARHGAP29	0.697435897435897	1	334
LV 370	ARHGAP29	0.369230769230769	1	370
376,BIOCARTA_PAR1_PATHWAY	ARHGAP29	0.974358974358974	1	376
LV 379	ARHGAP29	0.433333333333333	1	379
LV 380	ARHGAP29	0.31025641025641	1	380
LV 384	ARHGAP29	0.538461538461539	1	384
LV 396	ARHGAP29	0.31025641025641	1	396
LV 403	ARHGAP29	0.656410256410256	1	403
LV 418	ARHGAP29	0.741025641025641	1	418
LV 420	ARHGAP29	0.31025641025641	1	420
LV 427	ARHGAP29	0.338461538461539	1	427
LV 434	ARHGAP29	0.256410256410256	1	434
LV 442	ARHGAP29	0.615384615384615	1	442
LV 445	ARHGAP29	0.741025641025641	1	445
LV 479	ARHGAP29	0.538461538461539	1	479
LV 484	ARHGAP29	0.656410256410256	1	484
LV 490	ARHGAP29	0.876923076923077	1	490
LV 492	ARHGAP29	0.230769230769231	1	492
LV 496	ARHGAP29	0.876923076923077	1	496
LV 519	ARHGAP29	0.31025641025641	1	519
LV 520	ARHGAP29	0.369230769230769	1	520
LV 521	ARHGAP29	0.230769230769231	1	521
LV 533	ARHGAP29	0.576923076923077	1	533
LV 540	ARHGAP29	0.830769230769231	1	540
LV 546	ARHGAP29	0.830769230769231	1	546
LV 556	ARHGAP29	0.974358974358974	1	556
LV 624	ARHGAP29	0.656410256410256	1	624
LV 625	ARHGAP29	0.784615384615384	1	625
LV 635	ARHGAP29	0.784615384615384	1	635
LV 644	ARHGAP29	0.31025641025641	1	644
LV 653	ARHGAP29	0.0769230769230769	1	653
LV 665	ARHGAP29	0.538461538461539	1	665
LV 690	ARHGAP29	0.925641025641026	1	690
LV 72	ARHGAP29	0.615384615384615	1	72
LV 751	ARHGAP29	0.697435897435897	1	751
LV 785	ARHGAP29	0.876923076923077	1	785
LV 794	ARHGAP29	0.433333333333333	1	794
LV 816	ARHGAP29	0.656410256410256	1	816
LV 818	ARHGAP29	0.207692307692308	1	818
LV 825	ARHGAP29	0.282051282051282	1	825
LV 831	ARHGAP29	0.207692307692308	1	831
LV 835	ARHGAP29	0.538461538461539	1	835
LV 849	ARHGAP29	0.925641025641026	1	849
LV 85	ARHGAP29	0.466666666666667	1	85
LV 851	ARHGAP29	0.433333333333333	1	851
LV 864	ARHGAP29	0.433333333333333	1	864
LV 87	ARHGAP29	0.974358974358974	1	87
LV 88	ARHGAP29	0.466666666666667	1	88
LV 9	ARHGAP29	0.830769230769231	1	9
LV 909	ARHGAP29	0.538461538461539	1	909
LV 912	ARHGAP29	0.784615384615384	1	912
LV 917	ARHGAP29	0.576923076923077	1	917
LV 94	ARHGAP29	0.207692307692308	1	94
LV 957	ARHGAP29	0.656410256410256	1	957
LV 971	ARHGAP29	0.256410256410256	1	971
LV 984	ARHGAP29	0.466666666666667	1	984
1,REACTOME_MRNA_SPLICING	ARHGAP31	0.148458591432725	1	1
13,REACTOME_GLUCOSE_METABOLISM	ARHGAP31	0.723686079198912	1	13
22,KEGG_PPAR_SIGNALING_PATHWAY	ARHGAP31	0.507917119859095	1	22
24,PID_DELTANP63PATHWAY	ARHGAP31	0.272292107955745	1	24
31,SVM B cells naive	ARHGAP31	0.233267084485501	1	31
39,IRIS_DendriticCell-Control	ARHGAP31	0.0137441034649663	1	39
4,REACTOME_NEURONAL_SYSTEM	ARHGAP31	0.187459978082169	1	4
42,DMAP_HSC3	ARHGAP31	0.469058618239683	1	42
45,REACTOME_TELOMERE_MAINTENANCE	ARHGAP31	0.413884311479937	1	45
451,REACTOME_MITOCHONDRIAL_PROTEIN_IMPORT	ARHGAP31	0.123396306121264	1	451
517,REACTOME_SIGNALING_BY_EGFR_IN_CANCER	ARHGAP31	0.793915183933161	1	517
524,IRIS_Neutrophil-Resting	ARHGAP31	0.413884311479937	1	524
720,PID_FANCONI_PATHWAY	ARHGAP31	0.396354897865434	1	720
767,SVM B cells naive	ARHGAP31	0.0393621395568864	1	767
827,KEGG_B_CELL_RECEPTOR_SIGNALING_PATHWAY	ARHGAP31	0.914366884380866	1	827
848,REACTOME_GENERIC_TRANSCRIPTION_PATHWAY	ARHGAP31	0.548345945866669	1	848
915,REACTOME_PROCESSING_OF_CAPPED_INTRON_CONTAINING_PRE_MRNA	ARHGAP31	0.00392640672776496	1	915
928,DMAP_ERY3	ARHGAP31	0.569120191473632	1	928
953,IRIS_Monocyte-Day1	ARHGAP31	0.413884311479937	1	953
97,KEGG_ARACHIDONIC_ACID_METABOLISM	ARHGAP31	0.167134992512002	1	97
985,IRIS_Neutrophil-Resting	ARHGAP31	0.258831556681851	1	985
LV 100	ARHGAP31	0.655638777130837	1	100
LV 138	ARHGAP31	0.938777399341167	1	138
LV 149	ARHGAP31	0.61172439540561	1	149
LV 15	ARHGAP31	0.362623948911775	1	15
LV 167	ARHGAP31	0.431849692073901	1	167
LV 185	ARHGAP31	0.700736273991043	1	185
LV 187	ARHGAP31	0.209488617358387	1	187
195,DMAP_PRE_BCELL2	ARHGAP31	0.548345945866669	1	195
LV 214	ARHGAP31	0.890033671592645	1	214
LV 215	ARHGAP31	0.0537608211007791	1	215
LV 227	ARHGAP31	0.396354897865434	1	227
LV 229	ARHGAP31	0.11579426758444	1	229
LV 230	ARHGAP31	0.396354897865434	1	230
LV 238	ARHGAP31	0.963244326035198	1	238
LV 272	ARHGAP31	0.841688983304883	1	272
LV 286	ARHGAP31	0.63352575737725	1	286
LV 303	ARHGAP31	0.914366884380866	1	303
LV 304	ARHGAP31	0.59025136770318	1	304
LV 308	ARHGAP31	0.0199233200581448	1	308
LV 311	ARHGAP31	0.865800907034803	1	311
32,REACTOME_POTASSIUM_CHANNELS	ARHGAP31	0.413884311479937	1	32
334,KEGG_FOCAL_ADHESION	ARHGAP31	0.286207176087831	1	334
LV 370	ARHGAP31	0.396354897865434	1	370
376,BIOCARTA_PAR1_PATHWAY	ARHGAP31	0.938777399341167	1	376
LV 379	ARHGAP31	0.431849692073901	1	379
LV 380	ARHGAP31	0.963244326035198	1	380
LV 384	ARHGAP31	0.890033671592645	1	384
LV 396	ARHGAP31	0.315406990379526	1	396
LV 403	ARHGAP31	0.431849692073901	1	403
LV 418	ARHGAP31	0.569120191473632	1	418
LV 420	ARHGAP31	0.187459978082169	1	420
LV 427	ARHGAP31	0.101662754314307	1	427
LV 434	ARHGAP31	0.700736273991043	1	434
LV 442	ARHGAP31	0.63352575737725	1	442
LV 445	ARHGAP31	0.59025136770318	1	445
LV 479	ARHGAP31	0.723686079198912	1	479
LV 484	ARHGAP31	0.793915183933161	1	484
LV 490	ARHGAP31	0.548345945866669	1	490
LV 492	ARHGAP31	0.167134992512002	1	492
LV 496	ARHGAP31	0.245824458160921	1	496
LV 519	ARHGAP31	0.569120191473632	1	519
LV 520	ARHGAP31	0.817720506150547	1	520
LV 521	ARHGAP31	0.723686079198912	1	521
LV 533	ARHGAP31	0.61172439540561	1	533
LV 540	ARHGAP31	0.527940487043653	1	540
LV 546	ARHGAP31	0.841688983304883	1	546
LV 556	ARHGAP31	0.793915183933161	1	556
LV 624	ARHGAP31	0.258831556681851	1	624
LV 625	ARHGAP31	0.507917119859095	1	625
LV 635	ARHGAP31	0.0237982816630575	1	635
LV 644	ARHGAP31	0.245824458160921	1	644
LV 653	ARHGAP31	0.450243293621901	1	653
LV 665	ARHGAP31	0.723686079198912	1	665
LV 690	ARHGAP31	0.61172439540561	1	690
LV 72	ARHGAP31	0.488286001681088	1	72
LV 751	ARHGAP31	0.025959955988419	1	751
LV 785	ARHGAP31	0.362623948911775	1	785
LV 794	ARHGAP31	0.890033671592645	1	794
LV 816	ARHGAP31	1	1	816
LV 818	ARHGAP31	0.286207176087831	1	818
LV 825	ARHGAP31	0.221156830839244	1	825
LV 831	ARHGAP31	0.315406990379526	1	831
LV 835	ARHGAP31	0.413884311479937	1	835
LV 849	ARHGAP31	0.569120191473632	1	849
LV 85	ARHGAP31	0.286207176087831	1	85
LV 851	ARHGAP31	0.63352575737725	1	851
LV 864	ARHGAP31	0.655638777130837	1	864
LV 87	ARHGAP31	0.300578976587665	1	87
LV 88	ARHGAP31	0.198258454238181	1	88
LV 9	ARHGAP31	0.330691790806142	1	9
LV 909	ARHGAP31	0.413884311479937	1	909
LV 912	ARHGAP31	0.37926615358454	1	912
LV 917	ARHGAP31	0.315406990379526	1	917
LV 94	ARHGAP31	0.527940487043653	1	94
LV 957	ARHGAP31	0.963244326035198	1	957
LV 971	ARHGAP31	0.890033671592645	1	971
LV 984	ARHGAP31	0.700736273991043	1	984
1,REACTOME_MRNA_SPLICING	ARHGAP32	0.143589743589744	1	1
13,REACTOME_GLUCOSE_METABOLISM	ARHGAP32	0.502564102564103	1	13
22,KEGG_PPAR_SIGNALING_PATHWAY	ARHGAP32	0.041025641025641	1	22
24,PID_DELTANP63PATHWAY	ARHGAP32	0.784615384615384	1	24
31,SVM B cells naive	ARHGAP32	0.256410256410256	1	31
39,IRIS_DendriticCell-Control	ARHGAP32	0.784615384615384	1	39
4,REACTOME_NEURONAL_SYSTEM	ARHGAP32	0.0923076923076923	1	4
42,DMAP_HSC3	ARHGAP32	0.31025641025641	1	42
45,REACTOME_TELOMERE_MAINTENANCE	ARHGAP32	0.0769230769230769	1	45
451,REACTOME_MITOCHONDRIAL_PROTEIN_IMPORT	ARHGAP32	0.656410256410256	1	451
517,REACTOME_SIGNALING_BY_EGFR_IN_CANCER	ARHGAP32	0.656410256410256	1	517
524,IRIS_Neutrophil-Resting	ARHGAP32	0.876923076923077	1	524
720,PID_FANCONI_PATHWAY	ARHGAP32	0.697435897435897	1	720
767,SVM B cells naive	ARHGAP32	0.282051282051282	1	767
827,KEGG_B_CELL_RECEPTOR_SIGNALING_PATHWAY	ARHGAP32	0.615384615384615	1	827
848,REACTOME_GENERIC_TRANSCRIPTION_PATHWAY	ARHGAP32	0.143589743589744	1	848
915,REACTOME_PROCESSING_OF_CAPPED_INTRON_CONTAINING_PRE_MRNA	ARHGAP32	0.576923076923077	1	915
928,DMAP_ERY3	ARHGAP32	0.615384615384615	1	928
953,IRIS_Monocyte-Day1	ARHGAP32	0.107692307692308	1	953
97,KEGG_ARACHIDONIC_ACID_METABOLISM	ARHGAP32	0.338461538461539	1	97
985,IRIS_Neutrophil-Resting	ARHGAP32	0.256410256410256	1	985
LV 100	ARHGAP32	0.282051282051282	1	100
LV 138	ARHGAP32	0.041025641025641	1	138
LV 149	ARHGAP32	0.369230769230769	1	149
LV 15	ARHGAP32	0.974358974358974	1	15
LV 167	ARHGAP32	0.143589743589744	1	167
LV 185	ARHGAP32	0.31025641025641	1	185
LV 187	ARHGAP32	0.784615384615384	1	187
195,DMAP_PRE_BCELL2	ARHGAP32	0.741025641025641	1	195
LV 214	ARHGAP32	0.369230769230769	1	214
LV 215	ARHGAP32	0.876923076923077	1	215
LV 227	ARHGAP32	0.433333333333333	1	227
LV 229	ARHGAP32	0.338461538461539	1	229
LV 230	ARHGAP32	0.876923076923077	1	230
LV 238	ARHGAP32	0.338461538461539	1	238
LV 272	ARHGAP32	0.282051282051282	1	272
LV 286	ARHGAP32	0.256410256410256	1	286
LV 303	ARHGAP32	0.656410256410256	1	303
LV 304	ARHGAP32	0.576923076923077	1	304
LV 308	ARHGAP32	0.230769230769231	1	308
LV 311	ARHGAP32	0.0102564102564103	1	311
32,REACTOME_POTASSIUM_CHANNELS	ARHGAP32	0.041025641025641	1	32
334,KEGG_FOCAL_ADHESION	ARHGAP32	0.0230769230769231	1	334
LV 370	ARHGAP32	0.466666666666667	1	370
376,BIOCARTA_PAR1_PATHWAY	ARHGAP32	0.4	1	376
LV 379	ARHGAP32	0.184615384615385	1	379
LV 380	ARHGAP32	0.256410256410256	1	380
LV 384	ARHGAP32	0.615384615384615	1	384
LV 396	ARHGAP32	0.164102564102564	1	396
LV 403	ARHGAP32	0.433333333333333	1	403
LV 418	ARHGAP32	0.466666666666667	1	418
LV 420	ARHGAP32	0.656410256410256	1	420
LV 427	ARHGAP32	0.207692307692308	1	427
LV 434	ARHGAP32	0.615384615384615	1	434
LV 442	ARHGAP32	0.282051282051282	1	442
LV 445	ARHGAP32	0.31025641025641	1	445
LV 479	ARHGAP32	0.184615384615385	1	479
LV 484	ARHGAP32	0.143589743589744	1	484
LV 490	ARHGAP32	0.338461538461539	1	490
LV 492	ARHGAP32	0.615384615384615	1	492
LV 496	ARHGAP32	0.433333333333333	1	496
LV 519	ARHGAP32	0.164102564102564	1	519
LV 520	ARHGAP32	0.184615384615385	1	520
LV 521	ARHGAP32	0.697435897435897	1	521
LV 533	ARHGAP32	0.0641025641025641	1	533
LV 540	ARHGAP32	0.282051282051282	1	540
LV 546	ARHGAP32	0.369230769230769	1	546
LV 556	ARHGAP32	0.466666666666667	1	556
LV 624	ARHGAP32	0.502564102564103	1	624
LV 625	ARHGAP32	1	1	625
LV 635	ARHGAP32	0.615384615384615	1	635
LV 644	ARHGAP32	0.184615384615385	1	644
LV 653	ARHGAP32	0.369230769230769	1	653
LV 665	ARHGAP32	0.31025641025641	1	665
LV 690	ARHGAP32	0.4	1	690
LV 72	ARHGAP32	0.433333333333333	1	72
LV 751	ARHGAP32	0.0307692307692308	1	751
LV 785	ARHGAP32	0.466666666666667	1	785
LV 794	ARHGAP32	0.164102564102564	1	794
LV 816	ARHGAP32	0.0307692307692308	1	816
LV 818	ARHGAP32	0.4	1	818
LV 825	ARHGAP32	0.0641025641025641	1	825
LV 831	ARHGAP32	0.369230769230769	1	831
LV 835	ARHGAP32	0.538461538461539	1	835
LV 849	ARHGAP32	0.0641025641025641	1	849
LV 85	ARHGAP32	0.615384615384615	1	85
LV 851	ARHGAP32	0.0769230769230769	1	851
LV 864	ARHGAP32	0.207692307692308	1	864
LV 87	ARHGAP32	0.974358974358974	1	87
LV 88	ARHGAP32	0.0512820512820513	1	88
LV 9	ARHGAP32	0.925641025641026	1	9
LV 909	ARHGAP32	0.433333333333333	1	909
LV 912	ARHGAP32	0.143589743589744	1	912
LV 917	ARHGAP32	0.784615384615384	1	917
LV 94	ARHGAP32	0.656410256410256	1	94
LV 957	ARHGAP32	0.230769230769231	1	957
LV 971	ARHGAP32	0.615384615384615	1	971
LV 984	ARHGAP32	0.0923076923076923	1	984
1,REACTOME_MRNA_SPLICING	ARHGAP4	0.122858080752818	1	1
13,REACTOME_GLUCOSE_METABOLISM	ARHGAP4	0.0282744282744283	1	13
22,KEGG_PPAR_SIGNALING_PATHWAY	ARHGAP4	0.811073421599737	1	22
24,PID_DELTANP63PATHWAY	ARHGAP4	0.0915855126381442	1	24
31,SVM B cells naive	ARHGAP4	0.0915855126381442	1	31
39,IRIS_DendriticCell-Control	ARHGAP4	0.122858080752818	1	39
4,REACTOME_NEURONAL_SYSTEM	ARHGAP4	0.0743188532662217	1	4
42,DMAP_HSC3	ARHGAP4	0.346339862129336	1	42
45,REACTOME_TELOMERE_MAINTENANCE	ARHGAP4	0.49942006784112	1	45
451,REACTOME_MITOCHONDRIAL_PROTEIN_IMPORT	ARHGAP4	0.471824050771419	1	451
517,REACTOME_SIGNALING_BY_EGFR_IN_CANCER	ARHGAP4	0.242608600503337	1	517
524,IRIS_Neutrophil-Resting	ARHGAP4	0.0743188532662217	1	524
720,PID_FANCONI_PATHWAY	ARHGAP4	0.30217748112485	1	720
767,SVM B cells naive	ARHGAP4	0.556778640989167	1	767
827,KEGG_B_CELL_RECEPTOR_SIGNALING_PATHWAY	ARHGAP4	0.161330561330561	1	827
848,REACTOME_GENERIC_TRANSCRIPTION_PATHWAY	ARHGAP4	0.777503009081956	1	848
915,REACTOME_PROCESSING_OF_CAPPED_INTRON_CONTAINING_PRE_MRNA	ARHGAP4	0.0245759929970456	1	915
928,DMAP_ERY3	ARHGAP4	0.369712222343801	1	928
953,IRIS_Monocyte-Day1	ARHGAP4	0.134872524346209	1	953
97,KEGG_ARACHIDONIC_ACID_METABOLISM	ARHGAP4	0.261582230003283	1	97
985,IRIS_Neutrophil-Resting	ARHGAP4	0.224597877229456	1	985
LV 100	ARHGAP4	0.346339862129336	1	100
LV 138	ARHGAP4	0.647926468979101	1	138
LV 149	ARHGAP4	0.744435933909618	1	149
LV 15	ARHGAP4	0.30217748112485	1	15
LV 167	ARHGAP4	0.346339862129336	1	167
LV 185	ARHGAP4	0.323777218514061	1	185
LV 187	ARHGAP4	0.134872524346209	1	187
195,DMAP_PRE_BCELL2	ARHGAP4	0.879089615931721	1	195
LV 214	ARHGAP4	0.471824050771419	1	214
LV 215	ARHGAP4	0.616938395885764	1	215
LV 227	ARHGAP4	0.679592953277164	1	227
LV 229	ARHGAP4	0.0743188532662217	1	229
LV 230	ARHGAP4	0.000393916183389868	1	230
LV 238	ARHGAP4	0.879089615931721	1	238
LV 272	ARHGAP4	0.616938395885764	1	272
LV 286	ARHGAP4	0.948024948024948	1	286
LV 303	ARHGAP4	0.616938395885764	1	303
LV 304	ARHGAP4	0.527694496115549	1	304
LV 308	ARHGAP4	0.0915855126381442	1	308
LV 311	ARHGAP4	0.224597877229456	1	311
32,REACTOME_POTASSIUM_CHANNELS	ARHGAP4	0.134872524346209	1	32
334,KEGG_FOCAL_ADHESION	ARHGAP4	0.161330561330561	1	334
LV 370	ARHGAP4	0.811073421599737	1	370
376,BIOCARTA_PAR1_PATHWAY	ARHGAP4	0.844884560674034	1	376
LV 379	ARHGAP4	0.39402560455192	1	379
LV 380	ARHGAP4	0.369712222343801	1	380
LV 384	ARHGAP4	0.586475544370281	1	384
LV 396	ARHGAP4	0.323777218514061	1	396
LV 403	ARHGAP4	0.811073421599737	1	403
LV 418	ARHGAP4	0.616938395885764	1	418
LV 420	ARHGAP4	0.0212933581354634	1	420
LV 427	ARHGAP4	0.122858080752818	1	427
LV 434	ARHGAP4	0.711719006455849	1	434
LV 442	ARHGAP4	0.49942006784112	1	442
LV 445	ARHGAP4	0.39402560455192	1	445
LV 479	ARHGAP4	0.323777218514061	1	479
LV 484	ARHGAP4	0.647926468979101	1	484
LV 490	ARHGAP4	0.879089615931721	1	490
LV 492	ARHGAP4	0.0323230112703797	1	492
LV 496	ARHGAP4	0.147652916073969	1	496
LV 519	ARHGAP4	0.982623919466025	1	519
LV 520	ARHGAP4	0.711719006455849	1	520
LV 521	ARHGAP4	0.346339862129336	1	521
LV 533	ARHGAP4	0.0531130320604005	1	533
LV 540	ARHGAP4	0.811073421599737	1	540
LV 546	ARHGAP4	0.224597877229456	1	546
LV 556	ARHGAP4	0.346339862129336	1	556
LV 624	ARHGAP4	0.122858080752818	1	624
LV 625	ARHGAP4	0.982623919466025	1	625
LV 635	ARHGAP4	0.175796038953934	1	635
LV 644	ARHGAP4	0.0472042893095525	1	644
LV 653	ARHGAP4	0.281387460334829	1	653
LV 665	ARHGAP4	0.586475544370281	1	665
LV 690	ARHGAP4	0.586475544370281	1	690
LV 72	ARHGAP4	0.679592953277164	1	72
LV 751	ARHGAP4	0.101236459131196	1	751
LV 785	ARHGAP4	0.281387460334829	1	785
LV 794	ARHGAP4	0.242608600503337	1	794
LV 816	ARHGAP4	0.744435933909618	1	816
LV 818	ARHGAP4	0.0743188532662217	1	818
LV 825	ARHGAP4	0.30217748112485	1	825
LV 831	ARHGAP4	0.811073421599737	1	831
LV 835	ARHGAP4	0.0825910931174089	1	835
LV 849	ARHGAP4	0.744435933909618	1	849
LV 85	ARHGAP4	0.323777218514061	1	85
LV 851	ARHGAP4	0.134872524346209	1	851
LV 864	ARHGAP4	0.175796038953934	1	864
LV 87	ARHGAP4	0.147652916073969	1	87
LV 88	ARHGAP4	0.49942006784112	1	88
LV 9	ARHGAP4	0.346339862129336	1	9
LV 909	ARHGAP4	0.122858080752818	1	909
LV 912	ARHGAP4	0.161330561330561	1	912
LV 917	ARHGAP4	0.711719006455849	1	917
LV 94	ARHGAP4	0.134872524346209	1	94
LV 957	ARHGAP4	0.527694496115549	1	957
LV 971	ARHGAP4	0.122858080752818	1	971
LV 984	ARHGAP4	0.49942006784112	1	984
1,REACTOME_MRNA_SPLICING	ARHGEF17	0.491902834008097	1	1
13,REACTOME_GLUCOSE_METABOLISM	ARHGEF17	0.697773279352227	1	13
22,KEGG_PPAR_SIGNALING_PATHWAY	ARHGEF17	0.661740890688259	1	22
24,PID_DELTANP63PATHWAY	ARHGEF17	0.626315789473684	1	24
31,SVM B cells naive	ARHGEF17	0.961538461538462	1	31
39,IRIS_DendriticCell-Control	ARHGEF17	0.591497975708502	1	39
4,REACTOME_NEURONAL_SYSTEM	ARHGEF17	0.626315789473684	1	4
42,DMAP_HSC3	ARHGEF17	0.626315789473684	1	42
45,REACTOME_TELOMERE_MAINTENANCE	ARHGEF17	0.846761133603239	1	45
451,REACTOME_MITOCHONDRIAL_PROTEIN_IMPORT	ARHGEF17	0.923076923076923	1	451
517,REACTOME_SIGNALING_BY_EGFR_IN_CANCER	ARHGEF17	0.591497975708502	1	517
524,IRIS_Neutrophil-Resting	ARHGEF17	0.846761133603239	1	524
720,PID_FANCONI_PATHWAY	ARHGEF17	0.771457489878543	1	720
767,SVM B cells naive	ARHGEF17	0.345748987854251	1	767
827,KEGG_B_CELL_RECEPTOR_SIGNALING_PATHWAY	ARHGEF17	0.808906882591093	1	827
848,REACTOME_GENERIC_TRANSCRIPTION_PATHWAY	ARHGEF17	0.923076923076923	1	848
915,REACTOME_PROCESSING_OF_CAPPED_INTRON_CONTAINING_PRE_MRNA	ARHGEF17	0.230161943319838	1	915
928,DMAP_ERY3	ARHGEF17	1	1	928
953,IRIS_Monocyte-Day1	ARHGEF17	0.591497975708502	1	953
97,KEGG_ARACHIDONIC_ACID_METABOLISM	ARHGEF17	0.808906882591093	1	97
985,IRIS_Neutrophil-Resting	ARHGEF17	0.808906882591093	1	985
LV 100	ARHGEF17	0.524291497975709	1	100
LV 138	ARHGEF17	0.771457489878543	1	138
LV 149	ARHGEF17	1	1	149
LV 15	ARHGEF17	0.460526315789474	1	15
LV 167	ARHGEF17	0.0412955465587045	1	167
LV 185	ARHGEF17	0.808906882591093	1	185
LV 187	ARHGEF17	0.524291497975709	1	187
195,DMAP_PRE_BCELL2	ARHGEF17	0.116396761133603	1	195
LV 214	ARHGEF17	0.372672064777328	1	214
LV 215	ARHGEF17	0.55748987854251	1	215
LV 227	ARHGEF17	0.55748987854251	1	227
LV 229	ARHGEF17	0.808906882591093	1	229
LV 230	ARHGEF17	0.734412955465587	1	230
LV 238	ARHGEF17	0.923076923076923	1	238
LV 272	ARHGEF17	0.460526315789474	1	272
LV 286	ARHGEF17	0.55748987854251	1	286
LV 303	ARHGEF17	0.884817813765182	1	303
LV 304	ARHGEF17	0.846761133603239	1	304
LV 308	ARHGEF17	0.491902834008097	1	308
LV 311	ARHGEF17	0.210728744939271	1	311
32,REACTOME_POTASSIUM_CHANNELS	ARHGEF17	0.32004048582996	1	32
334,KEGG_FOCAL_ADHESION	ARHGEF17	0.846761133603239	1	334
LV 370	ARHGEF17	0.808906882591093	1	370
376,BIOCARTA_PAR1_PATHWAY	ARHGEF17	0.524291497975709	1	376
LV 379	ARHGEF17	0.345748987854251	1	379
LV 380	ARHGEF17	0.626315789473684	1	380
LV 384	ARHGEF17	0.923076923076923	1	384
LV 396	ARHGEF17	1	1	396
LV 403	ARHGEF17	0.40080971659919	1	403
LV 418	ARHGEF17	0.846761133603239	1	418
LV 420	ARHGEF17	1	1	420
LV 427	ARHGEF17	0.734412955465587	1	427
LV 434	ARHGEF17	0.734412955465587	1	434
LV 442	ARHGEF17	0.32004048582996	1	442
LV 445	ARHGEF17	1	1	445
LV 479	ARHGEF17	0.460526315789474	1	479
LV 484	ARHGEF17	0.661740890688259	1	484
LV 490	ARHGEF17	0.158906882591093	1	490
LV 492	ARHGEF17	0.923076923076923	1	492
LV 496	ARHGEF17	1	1	496
LV 519	ARHGEF17	0.846761133603239	1	519
LV 520	ARHGEF17	0.230161943319838	1	520
LV 521	ARHGEF17	0.661740890688259	1	521
LV 533	ARHGEF17	0.295748987854251	1	533
LV 540	ARHGEF17	0.961538461538462	1	540
LV 546	ARHGEF17	0.192307692307692	1	546
LV 556	ARHGEF17	1	1	556
LV 624	ARHGEF17	0.626315789473684	1	624
LV 625	ARHGEF17	0.40080971659919	1	625
LV 635	ARHGEF17	0.697773279352227	1	635
LV 644	ARHGEF17	0.591497975708502	1	644
LV 653	ARHGEF17	0.846761133603239	1	653
LV 665	ARHGEF17	0.771457489878543	1	665
LV 690	ARHGEF17	0.230161943319838	1	690
LV 72	ARHGEF17	0.923076923076923	1	72
LV 751	ARHGEF17	0.734412955465587	1	751
LV 785	ARHGEF17	0.734412955465587	1	785
LV 794	ARHGEF17	0.524291497975709	1	794
LV 816	ARHGEF17	0.345748987854251	1	816
LV 818	ARHGEF17	0.884817813765182	1	818
LV 825	ARHGEF17	0.734412955465587	1	825
LV 831	ARHGEF17	1	1	831
LV 835	ARHGEF17	0.771457489878543	1	835
LV 849	ARHGEF17	0.175101214574899	1	849
LV 85	ARHGEF17	0.884817813765182	1	85
LV 851	ARHGEF17	0.430161943319838	1	851
LV 864	ARHGEF17	0.295748987854251	1	864
LV 87	ARHGEF17	0.55748987854251	1	87
LV 88	ARHGEF17	0.661740890688259	1	88
LV 9	ARHGEF17	0.661740890688259	1	9
LV 909	ARHGEF17	0.55748987854251	1	909
LV 912	ARHGEF17	0.884817813765182	1	912
LV 917	ARHGEF17	0.808906882591093	1	917
LV 94	ARHGEF17	0.491902834008097	1	94
LV 957	ARHGEF17	0.626315789473684	1	957
LV 971	ARHGEF17	0.734412955465587	1	971
LV 984	ARHGEF17	0.697773279352227	1	984
1,REACTOME_MRNA_SPLICING	ARHGEF18	0.433333333333333	1	1
13,REACTOME_GLUCOSE_METABOLISM	ARHGEF18	0.184615384615385	1	13
22,KEGG_PPAR_SIGNALING_PATHWAY	ARHGEF18	0.974358974358974	1	22
24,PID_DELTANP63PATHWAY	ARHGEF18	0.615384615384615	1	24
31,SVM B cells naive	ARHGEF18	0.143589743589744	1	31
39,IRIS_DendriticCell-Control	ARHGEF18	0.4	1	39
4,REACTOME_NEURONAL_SYSTEM	ARHGEF18	0.0769230769230769	1	4
42,DMAP_HSC3	ARHGEF18	0.143589743589744	1	42
45,REACTOME_TELOMERE_MAINTENANCE	ARHGEF18	0.207692307692308	1	45
451,REACTOME_MITOCHONDRIAL_PROTEIN_IMPORT	ARHGEF18	0.282051282051282	1	451
517,REACTOME_SIGNALING_BY_EGFR_IN_CANCER	ARHGEF18	0.4	1	517
524,IRIS_Neutrophil-Resting	ARHGEF18	0.784615384615384	1	524
720,PID_FANCONI_PATHWAY	ARHGEF18	0.282051282051282	1	720
767,SVM B cells naive	ARHGEF18	0.0230769230769231	1	767
827,KEGG_B_CELL_RECEPTOR_SIGNALING_PATHWAY	ARHGEF18	0.4	1	827
848,REACTOME_GENERIC_TRANSCRIPTION_PATHWAY	ARHGEF18	0.466666666666667	1	848
915,REACTOME_PROCESSING_OF_CAPPED_INTRON_CONTAINING_PRE_MRNA	ARHGEF18	0.4	1	915
928,DMAP_ERY3	ARHGEF18	0.0769230769230769	1	928
953,IRIS_Monocyte-Day1	ARHGEF18	0.0307692307692308	1	953
97,KEGG_ARACHIDONIC_ACID_METABOLISM	ARHGEF18	0.502564102564103	1	97
985,IRIS_Neutrophil-Resting	ARHGEF18	0.125641025641026	1	985
LV 100	ARHGEF18	0.741025641025641	1	100
LV 138	ARHGEF18	0.576923076923077	1	138
LV 149	ARHGEF18	0.338461538461539	1	149
LV 15	ARHGEF18	0.4	1	15
LV 167	ARHGEF18	0.125641025641026	1	167
LV 185	ARHGEF18	0.4	1	185
LV 187	ARHGEF18	0.925641025641026	1	187
195,DMAP_PRE_BCELL2	ARHGEF18	0.125641025641026	1	195
LV 214	ARHGEF18	0.925641025641026	1	214
LV 215	ARHGEF18	0.369230769230769	1	215
LV 227	ARHGEF18	0.656410256410256	1	227
LV 229	ARHGEF18	0.184615384615385	1	229
LV 230	ARHGEF18	0.230769230769231	1	230
LV 238	ARHGEF18	0.282051282051282	1	238
LV 272	ARHGEF18	0.256410256410256	1	272
LV 286	ARHGEF18	0.230769230769231	1	286
LV 303	ARHGEF18	0.0512820512820513	1	303
LV 304	ARHGEF18	0.502564102564103	1	304
LV 308	ARHGEF18	0.207692307692308	1	308
LV 311	ARHGEF18	0.164102564102564	1	311
32,REACTOME_POTASSIUM_CHANNELS	ARHGEF18	0.466666666666667	1	32
334,KEGG_FOCAL_ADHESION	ARHGEF18	0.282051282051282	1	334
LV 370	ARHGEF18	0.741025641025641	1	370
376,BIOCARTA_PAR1_PATHWAY	ARHGEF18	0.107692307692308	1	376
LV 379	ARHGEF18	0.31025641025641	1	379
LV 380	ARHGEF18	0.0923076923076923	1	380
LV 384	ARHGEF18	0.369230769230769	1	384
LV 396	ARHGEF18	0.925641025641026	1	396
LV 403	ARHGEF18	0.466666666666667	1	403
LV 418	ARHGEF18	1	1	418
LV 420	ARHGEF18	0.741025641025641	1	420
LV 427	ARHGEF18	0.784615384615384	1	427
LV 434	ARHGEF18	0.925641025641026	1	434
LV 442	ARHGEF18	0.433333333333333	1	442
LV 445	ARHGEF18	0.0769230769230769	1	445
LV 479	ARHGEF18	0.433333333333333	1	479
LV 484	ARHGEF18	0.830769230769231	1	484
LV 490	ARHGEF18	0.282051282051282	1	490
LV 492	ARHGEF18	0.4	1	492
LV 496	ARHGEF18	0.576923076923077	1	496
LV 519	ARHGEF18	0.0512820512820513	1	519
LV 520	ARHGEF18	0.143589743589744	1	520
LV 521	ARHGEF18	0.656410256410256	1	521
LV 533	ARHGEF18	0.256410256410256	1	533
LV 540	ARHGEF18	0.741025641025641	1	540
LV 546	ARHGEF18	0.4	1	546
LV 556	ARHGEF18	0.338461538461539	1	556
LV 624	ARHGEF18	0.369230769230769	1	624
LV 625	ARHGEF18	0.230769230769231	1	625
LV 635	ARHGEF18	0.0923076923076923	1	635
LV 644	ARHGEF18	0.0641025641025641	1	644
LV 653	ARHGEF18	0.538461538461539	1	653
LV 665	ARHGEF18	1	1	665
LV 690	ARHGEF18	0.31025641025641	1	690
LV 72	ARHGEF18	0.0769230769230769	1	72
LV 751	ARHGEF18	0.0153846153846154	1	751
LV 785	ARHGEF18	0.31025641025641	1	785
LV 794	ARHGEF18	0.31025641025641	1	794
LV 816	ARHGEF18	0.925641025641026	1	816
LV 818	ARHGEF18	0.207692307692308	1	818
LV 825	ARHGEF18	0.974358974358974	1	825
LV 831	ARHGEF18	0.974358974358974	1	831
LV 835	ARHGEF18	0.125641025641026	1	835
LV 849	ARHGEF18	0.338461538461539	1	849
LV 85	ARHGEF18	0.741025641025641	1	85
LV 851	ARHGEF18	0.207692307692308	1	851
LV 864	ARHGEF18	0.125641025641026	1	864
LV 87	ARHGEF18	0.784615384615384	1	87
LV 88	ARHGEF18	0.0307692307692308	1	88
LV 9	ARHGEF18	0.31025641025641	1	9
LV 909	ARHGEF18	0.0153846153846154	1	909
LV 912	ARHGEF18	0.369230769230769	1	912
LV 917	ARHGEF18	0.741025641025641	1	917
LV 94	ARHGEF18	0.338461538461539	1	94
LV 957	ARHGEF18	0.615384615384615	1	957
LV 971	ARHGEF18	0.107692307692308	1	971
LV 984	ARHGEF18	0.256410256410256	1	984
1,REACTOME_MRNA_SPLICING	ARHGEF28	0.961538461538462	1	1
13,REACTOME_GLUCOSE_METABOLISM	ARHGEF28	0.661740890688259	1	13
22,KEGG_PPAR_SIGNALING_PATHWAY	ARHGEF28	0.0554655870445344	1	22
24,PID_DELTANP63PATHWAY	ARHGEF28	0.40080971659919	1	24
31,SVM B cells naive	ARHGEF28	0.210728744939271	1	31
39,IRIS_DendriticCell-Control	ARHGEF28	0.961538461538462	1	39
4,REACTOME_NEURONAL_SYSTEM	ARHGEF28	0.25080971659919	1	4
42,DMAP_HSC3	ARHGEF28	0.661740890688259	1	42
45,REACTOME_TELOMERE_MAINTENANCE	ARHGEF28	0.884817813765182	1	45
451,REACTOME_MITOCHONDRIAL_PROTEIN_IMPORT	ARHGEF28	0.345748987854251	1	451
517,REACTOME_SIGNALING_BY_EGFR_IN_CANCER	ARHGEF28	0.0554655870445344	1	517
524,IRIS_Neutrophil-Resting	ARHGEF28	0.491902834008097	1	524
720,PID_FANCONI_PATHWAY	ARHGEF28	0.116396761133603	1	720
767,SVM B cells naive	ARHGEF28	0.661740890688259	1	767
827,KEGG_B_CELL_RECEPTOR_SIGNALING_PATHWAY	ARHGEF28	0.158906882591093	1	827
848,REACTOME_GENERIC_TRANSCRIPTION_PATHWAY	ARHGEF28	0.55748987854251	1	848
915,REACTOME_PROCESSING_OF_CAPPED_INTRON_CONTAINING_PRE_MRNA	ARHGEF28	0.524291497975709	1	915
928,DMAP_ERY3	ARHGEF28	0.158906882591093	1	928
953,IRIS_Monocyte-Day1	ARHGEF28	0.697773279352227	1	953
97,KEGG_ARACHIDONIC_ACID_METABOLISM	ARHGEF28	0.961538461538462	1	97
985,IRIS_Neutrophil-Resting	ARHGEF28	0.295748987854251	1	985
LV 100	ARHGEF28	0.158906882591093	1	100
LV 138	ARHGEF28	0.40080971659919	1	138
LV 149	ARHGEF28	0.884817813765182	1	149
LV 15	ARHGEF28	0.808906882591093	1	15
LV 167	ARHGEF28	0.345748987854251	1	167
LV 185	ARHGEF28	0.372672064777328	1	185
LV 187	ARHGEF28	0.734412955465587	1	187
195,DMAP_PRE_BCELL2	ARHGEF28	0.272672064777328	1	195
LV 214	ARHGEF28	0.40080971659919	1	214
LV 215	ARHGEF28	0.0821862348178138	1	215
LV 227	ARHGEF28	0.923076923076923	1	227
LV 229	ARHGEF28	0.372672064777328	1	229
LV 230	ARHGEF28	0.230161943319838	1	230
LV 238	ARHGEF28	0.372672064777328	1	238
LV 272	ARHGEF28	0.626315789473684	1	272
LV 286	ARHGEF28	0.771457489878543	1	286
LV 303	ARHGEF28	0.104048582995951	1	303
LV 304	ARHGEF28	0.771457489878543	1	304
LV 308	ARHGEF28	0.491902834008097	1	308
LV 311	ARHGEF28	0.460526315789474	1	311
32,REACTOME_POTASSIUM_CHANNELS	ARHGEF28	0.591497975708502	1	32
334,KEGG_FOCAL_ADHESION	ARHGEF28	0.808906882591093	1	334
LV 370	ARHGEF28	0.491902834008097	1	370
376,BIOCARTA_PAR1_PATHWAY	ARHGEF28	0.25080971659919	1	376
LV 379	ARHGEF28	0.295748987854251	1	379
LV 380	ARHGEF28	0.104048582995951	1	380
LV 384	ARHGEF28	0.345748987854251	1	384
LV 396	ARHGEF28	0.40080971659919	1	396
LV 403	ARHGEF28	0.32004048582996	1	403
LV 418	ARHGEF28	0.460526315789474	1	418
LV 420	ARHGEF28	0.524291497975709	1	420
LV 427	ARHGEF28	0.491902834008097	1	427
LV 434	ARHGEF28	0.626315789473684	1	434
LV 442	ARHGEF28	0.32004048582996	1	442
LV 445	ARHGEF28	0.175101214574899	1	445
LV 479	ARHGEF28	0.524291497975709	1	479
LV 484	ARHGEF28	0.923076923076923	1	484
LV 490	ARHGEF28	0.230161943319838	1	490
LV 492	ARHGEF28	0.524291497975709	1	492
LV 496	ARHGEF28	0.961538461538462	1	496
LV 519	ARHGEF28	0.460526315789474	1	519
LV 520	ARHGEF28	0.25080971659919	1	520
LV 521	ARHGEF28	0.210728744939271	1	521
LV 533	ARHGEF28	0.55748987854251	1	533
LV 540	ARHGEF28	0.55748987854251	1	540
LV 546	ARHGEF28	0.460526315789474	1	546
LV 556	ARHGEF28	0.661740890688259	1	556
LV 624	ARHGEF28	0.25080971659919	1	624
LV 625	ARHGEF28	0.175101214574899	1	625
LV 635	ARHGEF28	0.372672064777328	1	635
LV 644	ARHGEF28	0.961538461538462	1	644
LV 653	ARHGEF28	0.808906882591093	1	653
LV 665	ARHGEF28	0.808906882591093	1	665
LV 690	ARHGEF28	0.230161943319838	1	690
LV 72	ARHGEF28	0.295748987854251	1	72
LV 751	ARHGEF28	0.771457489878543	1	751
LV 785	ARHGEF28	0.460526315789474	1	785
LV 794	ARHGEF28	0.40080971659919	1	794
LV 816	ARHGEF28	0.661740890688259	1	816
LV 818	ARHGEF28	1	1	818
LV 825	ARHGEF28	0.116396761133603	1	825
LV 831	ARHGEF28	0.923076923076923	1	831
LV 835	ARHGEF28	0.129554655870445	1	835
LV 849	ARHGEF28	0.661740890688259	1	849
LV 85	ARHGEF28	0.32004048582996	1	85
LV 851	ARHGEF28	0.345748987854251	1	851
LV 864	ARHGEF28	0.430161943319838	1	864
LV 87	ARHGEF28	0.808906882591093	1	87
LV 88	ARHGEF28	0.808906882591093	1	88
LV 9	ARHGEF28	0.460526315789474	1	9
LV 909	ARHGEF28	0.491902834008097	1	909
LV 912	ARHGEF28	0.626315789473684	1	912
LV 917	ARHGEF28	0.626315789473684	1	917
LV 94	ARHGEF28	0.846761133603239	1	94
LV 957	ARHGEF28	0.961538461538462	1	957
LV 971	ARHGEF28	0.0168016194331984	1	971
LV 984	ARHGEF28	0.591497975708502	1	984
1,REACTOME_MRNA_SPLICING	ARHGEF4	0.256410256410256	1	1
13,REACTOME_GLUCOSE_METABOLISM	ARHGEF4	0.876923076923077	1	13
22,KEGG_PPAR_SIGNALING_PATHWAY	ARHGEF4	0.697435897435897	1	22
24,PID_DELTANP63PATHWAY	ARHGEF4	0.31025641025641	1	24
31,SVM B cells naive	ARHGEF4	0.31025641025641	1	31
39,IRIS_DendriticCell-Control	ARHGEF4	0.876923076923077	1	39
4,REACTOME_NEURONAL_SYSTEM	ARHGEF4	0.143589743589744	1	4
42,DMAP_HSC3	ARHGEF4	0.974358974358974	1	42
45,REACTOME_TELOMERE_MAINTENANCE	ARHGEF4	0.538461538461539	1	45
451,REACTOME_MITOCHONDRIAL_PROTEIN_IMPORT	ARHGEF4	0.615384615384615	1	451
517,REACTOME_SIGNALING_BY_EGFR_IN_CANCER	ARHGEF4	0.207692307692308	1	517
524,IRIS_Neutrophil-Resting	ARHGEF4	0.4	1	524
720,PID_FANCONI_PATHWAY	ARHGEF4	0.338461538461539	1	720
767,SVM B cells naive	ARHGEF4	0.876923076923077	1	767
827,KEGG_B_CELL_RECEPTOR_SIGNALING_PATHWAY	ARHGEF4	0.925641025641026	1	827
848,REACTOME_GENERIC_TRANSCRIPTION_PATHWAY	ARHGEF4	0.615384615384615	1	848
915,REACTOME_PROCESSING_OF_CAPPED_INTRON_CONTAINING_PRE_MRNA	ARHGEF4	0.256410256410256	1	915
928,DMAP_ERY3	ARHGEF4	0.338461538461539	1	928
953,IRIS_Monocyte-Day1	ARHGEF4	0.369230769230769	1	953
97,KEGG_ARACHIDONIC_ACID_METABOLISM	ARHGEF4	0.576923076923077	1	97
985,IRIS_Neutrophil-Resting	ARHGEF4	0.433333333333333	1	985
LV 100	ARHGEF4	0.876923076923077	1	100
LV 138	ARHGEF4	0.256410256410256	1	138
LV 149	ARHGEF4	0.925641025641026	1	149
LV 15	ARHGEF4	0.4	1	15
LV 167	ARHGEF4	0.041025641025641	1	167
LV 185	ARHGEF4	0.143589743589744	1	185
LV 187	ARHGEF4	0.830769230769231	1	187
195,DMAP_PRE_BCELL2	ARHGEF4	0.164102564102564	1	195
LV 214	ARHGEF4	0.433333333333333	1	214
LV 215	ARHGEF4	0.697435897435897	1	215
LV 227	ARHGEF4	0.282051282051282	1	227
LV 229	ARHGEF4	0.502564102564103	1	229
LV 230	ARHGEF4	0.741025641025641	1	230
LV 238	ARHGEF4	0.538461538461539	1	238
LV 272	ARHGEF4	0.338461538461539	1	272
LV 286	ARHGEF4	0.538461538461539	1	286
LV 303	ARHGEF4	0.502564102564103	1	303
LV 304	ARHGEF4	1	1	304
LV 308	ARHGEF4	0.125641025641026	1	308
LV 311	ARHGEF4	0.0769230769230769	1	311
32,REACTOME_POTASSIUM_CHANNELS	ARHGEF4	0.0102564102564103	1	32
334,KEGG_FOCAL_ADHESION	ARHGEF4	0.369230769230769	1	334
LV 370	ARHGEF4	0.830769230769231	1	370
376,BIOCARTA_PAR1_PATHWAY	ARHGEF4	0.338461538461539	1	376
LV 379	ARHGEF4	0.0230769230769231	1	379
LV 380	ARHGEF4	0.164102564102564	1	380
LV 384	ARHGEF4	0.369230769230769	1	384
LV 396	ARHGEF4	0.576923076923077	1	396
LV 403	ARHGEF4	0.0769230769230769	1	403
LV 418	ARHGEF4	0.784615384615384	1	418
LV 420	ARHGEF4	0.784615384615384	1	420
LV 427	ARHGEF4	0.31025641025641	1	427
LV 434	ARHGEF4	0.876923076923077	1	434
LV 442	ARHGEF4	0.164102564102564	1	442
LV 445	ARHGEF4	0.282051282051282	1	445
LV 479	ARHGEF4	0.164102564102564	1	479
LV 484	ARHGEF4	0.282051282051282	1	484
LV 490	ARHGEF4	0.466666666666667	1	490
LV 492	ARHGEF4	0.656410256410256	1	492
LV 496	ARHGEF4	0.4	1	496
LV 519	ARHGEF4	0.697435897435897	1	519
LV 520	ARHGEF4	0.107692307692308	1	520
LV 521	ARHGEF4	0.433333333333333	1	521
LV 533	ARHGEF4	0.0230769230769231	1	533
LV 540	ARHGEF4	0.433333333333333	1	540
LV 546	ARHGEF4	0.0769230769230769	1	546
LV 556	ARHGEF4	0.656410256410256	1	556
LV 624	ARHGEF4	0.207692307692308	1	624
LV 625	ARHGEF4	0.502564102564103	1	625
LV 635	ARHGEF4	0.576923076923077	1	635
LV 644	ARHGEF4	0.538461538461539	1	644
LV 653	ARHGEF4	0.31025641025641	1	653
LV 665	ARHGEF4	0.256410256410256	1	665
LV 690	ARHGEF4	0.164102564102564	1	690
LV 72	ARHGEF4	0.656410256410256	1	72
LV 751	ARHGEF4	0.433333333333333	1	751
LV 785	ARHGEF4	1	1	785
LV 794	ARHGEF4	0.0769230769230769	1	794
LV 816	ARHGEF4	0.0923076923076923	1	816
LV 818	ARHGEF4	0.974358974358974	1	818
LV 825	ARHGEF4	0.576923076923077	1	825
LV 831	ARHGEF4	0.538461538461539	1	831
LV 835	ARHGEF4	0.31025641025641	1	835
LV 849	ARHGEF4	0.0307692307692308	1	849
LV 85	ARHGEF4	0.576923076923077	1	85
LV 851	ARHGEF4	0.107692307692308	1	851
LV 864	ARHGEF4	0.143589743589744	1	864
LV 87	ARHGEF4	0.925641025641026	1	87
LV 88	ARHGEF4	0.502564102564103	1	88
LV 9	ARHGEF4	0.876923076923077	1	9
LV 909	ARHGEF4	0.615384615384615	1	909
LV 912	ARHGEF4	0.538461538461539	1	912
LV 917	ARHGEF4	0.538461538461539	1	917
LV 94	ARHGEF4	0.876923076923077	1	94
LV 957	ARHGEF4	0.4	1	957
LV 971	ARHGEF4	0.4	1	971
LV 984	ARHGEF4	0.256410256410256	1	984
1,REACTOME_MRNA_SPLICING	ARHGEF40	0.147279918642148	1	1
13,REACTOME_GLUCOSE_METABOLISM	ARHGEF40	0.147279918642148	1	13
22,KEGG_PPAR_SIGNALING_PATHWAY	ARHGEF40	0.650538631033987	1	22
24,PID_DELTANP63PATHWAY	ARHGEF40	0.102459079703662	1	24
31,SVM B cells naive	ARHGEF40	0.180229634254402	1	31
39,IRIS_DendriticCell-Control	ARHGEF40	0.261046066309224	1	39
4,REACTOME_NEURONAL_SYSTEM	ARHGEF40	0.0877607066461556	1	4
42,DMAP_HSC3	ARHGEF40	0.19229063547949	1	42
45,REACTOME_TELOMERE_MAINTENANCE	ARHGEF40	0.576847340314833	1	45
451,REACTOME_MITOCHONDRIAL_PROTEIN_IMPORT	ARHGEF40	0.48492315845257	1	451
517,REACTOME_SIGNALING_BY_EGFR_IN_CANCER	ARHGEF40	0.246147302339253	1	517
524,IRIS_Neutrophil-Resting	ARHGEF40	0.147279918642148	1	524
720,PID_FANCONI_PATHWAY	ARHGEF40	0.441991765521177	1	720
767,SVM B cells naive	ARHGEF40	0.204904964502488	1	767
827,KEGG_B_CELL_RECEPTOR_SIGNALING_PATHWAY	ARHGEF40	0.326483675864481	1	827
848,REACTOME_GENERIC_TRANSCRIPTION_PATHWAY	ARHGEF40	0.507170089832629	1	848
915,REACTOME_PROCESSING_OF_CAPPED_INTRON_CONTAINING_PRE_MRNA	ARHGEF40	0.261046066309224	1	915
928,DMAP_ERY3	ARHGEF40	0.309246624571702	1	928
953,IRIS_Monocyte-Day1	ARHGEF40	0.326483675864481	1	953
97,KEGG_ARACHIDONIC_ACID_METABOLISM	ARHGEF40	0.218081847029215	1	97
985,IRIS_Neutrophil-Resting	ARHGEF40	0.180229634254402	1	985
LV 100	ARHGEF40	0.401225838841938	1	100
LV 138	ARHGEF40	0.421332728298673	1	138
LV 149	ARHGEF40	0.381680966510688	1	149
LV 15	ARHGEF40	0.600992407029559	1	15
LV 167	ARHGEF40	0.807490414920756	1	167
LV 185	ARHGEF40	0.326483675864481	1	185
LV 187	ARHGEF40	0.276528195258845	1	187
195,DMAP_PRE_BCELL2	ARHGEF40	0.421332728298673	1	195
LV 214	ARHGEF40	1	1	214
LV 215	ARHGEF40	0.48492315845257	1	215
LV 227	ARHGEF40	0.463192866598439	1	227
LV 229	ARHGEF40	0.231827075944723	1	229
LV 230	ARHGEF40	0.00150797379899547	1	230
LV 238	ARHGEF40	1	1	238
LV 272	ARHGEF40	0.463192866598439	1	272
LV 286	ARHGEF40	0.326483675864481	1	286
LV 303	ARHGEF40	0.889295928460015	1	303
LV 304	ARHGEF40	1	1	304
LV 308	ARHGEF40	0.0810467528733783	1	308
LV 311	ARHGEF40	0.0632619521164413	1	311
32,REACTOME_POTASSIUM_CHANNELS	ARHGEF40	0.137338362415762	1	32
334,KEGG_FOCAL_ADHESION	ARHGEF40	0.19229063547949	1	334
LV 370	ARHGEF40	0.600992407029559	1	370
376,BIOCARTA_PAR1_PATHWAY	ARHGEF40	0.889295928460015	1	376
LV 379	ARHGEF40	0.463192866598439	1	379
LV 380	ARHGEF40	0.553149291229787	1	380
LV 384	ARHGEF40	0.463192866598439	1	384
LV 396	ARHGEF40	0.0810467528733783	1	396
LV 403	ARHGEF40	0.944519930742841	1	403
LV 418	ARHGEF40	0.916860084661942	1	418
LV 420	ARHGEF40	0.00277318280414256	1	420
LV 427	ARHGEF40	0.11894766879287	1	427
LV 434	ARHGEF40	0.529917354839956	1	434
LV 442	ARHGEF40	0.421332728298673	1	442
LV 445	ARHGEF40	0.441991765521177	1	445
LV 479	ARHGEF40	0.231827075944723	1	479
LV 484	ARHGEF40	0.362704655119516	1	484
LV 490	ARHGEF40	0.780619044860531	1	490
LV 492	ARHGEF40	0.157734574298042	1	492
LV 496	ARHGEF40	0.157734574298042	1	496
LV 519	ARHGEF40	0.292594332842011	1	519
LV 520	ARHGEF40	0.861858893902238	1	520
LV 521	ARHGEF40	0.780619044860531	1	521
LV 533	ARHGEF40	0.231827075944723	1	533
LV 540	ARHGEF40	0.463192866598439	1	540
LV 546	ARHGEF40	0.231827075944723	1	546
LV 556	ARHGEF40	0.326483675864481	1	556
LV 624	ARHGEF40	0.231827075944723	1	624
LV 625	ARHGEF40	0.889295928460015	1	625
LV 635	ARHGEF40	0.944519930742841	1	635
LV 644	ARHGEF40	0.127898963502679	1	644
LV 653	ARHGEF40	0.780619044860531	1	653
LV 665	ARHGEF40	1	1	665
LV 690	ARHGEF40	0.362704655119516	1	690
LV 72	ARHGEF40	0.861858893902238	1	72
LV 751	ARHGEF40	0.137338362415762	1	751
LV 785	ARHGEF40	0.204904964502488	1	785
LV 794	ARHGEF40	0.19229063547949	1	794
LV 816	ARHGEF40	0.326483675864481	1	816
LV 818	ARHGEF40	0.168714666083087	1	818
LV 825	ARHGEF40	0.421332728298673	1	825
LV 831	ARHGEF40	0.326483675864481	1	831
LV 835	ARHGEF40	0.11894766879287	1	835
LV 849	ARHGEF40	0.529917354839956	1	849
LV 85	ARHGEF40	0.326483675864481	1	85
LV 851	ARHGEF40	0.147279918642148	1	851
LV 864	ARHGEF40	0.19229063547949	1	864
LV 87	ARHGEF40	0.276528195258845	1	87
LV 88	ARHGEF40	0.753996017927907	1	88
LV 9	ARHGEF40	0.553149291229787	1	9
LV 909	ARHGEF40	0.0948935718285564	1	909
LV 912	ARHGEF40	0.168714666083087	1	912
LV 917	ARHGEF40	0.861858893902238	1	917
LV 94	ARHGEF40	0.11894766879287	1	94
LV 957	ARHGEF40	0.292594332842011	1	957
LV 971	ARHGEF40	0.0335606504337154	1	971
LV 984	ARHGEF40	0.362704655119516	1	984
1,REACTOME_MRNA_SPLICING	ARID1A	0.744435933909618	1	1
13,REACTOME_GLUCOSE_METABOLISM	ARID1A	0.777503009081956	1	13
22,KEGG_PPAR_SIGNALING_PATHWAY	ARID1A	0.711719006455849	1	22
24,PID_DELTANP63PATHWAY	ARID1A	0.39402560455192	1	24
31,SVM B cells naive	ARID1A	0.346339862129336	1	31
39,IRIS_DendriticCell-Control	ARID1A	0.49942006784112	1	39
4,REACTOME_NEURONAL_SYSTEM	ARID1A	0.346339862129336	1	4
42,DMAP_HSC3	ARID1A	0.44510340299814	1	42
45,REACTOME_TELOMERE_MAINTENANCE	ARID1A	0.30217748112485	1	45
451,REACTOME_MITOCHONDRIAL_PROTEIN_IMPORT	ARID1A	0.281387460334829	1	451
517,REACTOME_SIGNALING_BY_EGFR_IN_CANCER	ARID1A	0.49942006784112	1	517
524,IRIS_Neutrophil-Resting	ARID1A	0.44510340299814	1	524
720,PID_FANCONI_PATHWAY	ARID1A	0.811073421599737	1	720
767,SVM B cells naive	ARID1A	0.679592953277164	1	767
827,KEGG_B_CELL_RECEPTOR_SIGNALING_PATHWAY	ARID1A	0.777503009081956	1	827
848,REACTOME_GENERIC_TRANSCRIPTION_PATHWAY	ARID1A	0.556778640989167	1	848
915,REACTOME_PROCESSING_OF_CAPPED_INTRON_CONTAINING_PRE_MRNA	ARID1A	0.527694496115549	1	915
928,DMAP_ERY3	ARID1A	0.556778640989167	1	928
953,IRIS_Monocyte-Day1	ARID1A	0.49942006784112	1	953
97,KEGG_ARACHIDONIC_ACID_METABOLISM	ARID1A	0.982623919466025	1	97
985,IRIS_Neutrophil-Resting	ARID1A	0.616938395885764	1	985
LV 100	ARID1A	0.647926468979101	1	100
LV 138	ARID1A	0.744435933909618	1	138
LV 149	ARID1A	0.242608600503337	1	149
LV 15	ARID1A	0.586475544370281	1	15
LV 167	ARID1A	0.527694496115549	1	167
LV 185	ARID1A	0.147652916073969	1	185
LV 187	ARID1A	0.948024948024948	1	187
195,DMAP_PRE_BCELL2	ARID1A	0.586475544370281	1	195
LV 214	ARID1A	0.744435933909618	1	214
LV 215	ARID1A	0.471824050771419	1	215
LV 227	ARID1A	0.647926468979101	1	227
LV 229	ARID1A	0.679592953277164	1	229
LV 230	ARID1A	0.281387460334829	1	230
LV 238	ARID1A	0.0368311631469526	1	238
LV 272	ARID1A	0.527694496115549	1	272
LV 286	ARID1A	0.744435933909618	1	286
LV 303	ARID1A	0.527694496115549	1	303
LV 304	ARID1A	0.323777218514061	1	304
LV 308	ARID1A	0.471824050771419	1	308
LV 311	ARID1A	0.471824050771419	1	311
32,REACTOME_POTASSIUM_CHANNELS	ARID1A	0.323777218514061	1	32
334,KEGG_FOCAL_ADHESION	ARID1A	0.281387460334829	1	334
LV 370	ARID1A	0.744435933909618	1	370
376,BIOCARTA_PAR1_PATHWAY	ARID1A	0.844884560674034	1	376
LV 379	ARID1A	0.844884560674034	1	379
LV 380	ARID1A	0.30217748112485	1	380
LV 384	ARID1A	0.224597877229456	1	384
LV 396	ARID1A	0.147652916073969	1	396
LV 403	ARID1A	0.586475544370281	1	403
LV 418	ARID1A	0.471824050771419	1	418
LV 420	ARID1A	0.744435933909618	1	420
LV 427	ARID1A	0.281387460334829	1	427
LV 434	ARID1A	0.744435933909618	1	434
LV 442	ARID1A	0.419104934894409	1	442
LV 445	ARID1A	0.161330561330561	1	445
LV 479	ARID1A	0.346339862129336	1	479
LV 484	ARID1A	0.161330561330561	1	484
LV 490	ARID1A	0.19120253857096	1	490
LV 492	ARID1A	0.948024948024948	1	492
LV 496	ARID1A	0.39402560455192	1	496
LV 519	ARID1A	0.811073421599737	1	519
LV 520	ARID1A	0.323777218514061	1	520
LV 521	ARID1A	1	1	521
LV 533	ARID1A	0.261582230003283	1	533
LV 540	ARID1A	0.0915855126381442	1	540
LV 546	ARID1A	0.679592953277164	1	546
LV 556	ARID1A	0.527694496115549	1	556
LV 624	ARID1A	0.679592953277164	1	624
LV 625	ARID1A	0.913425976583871	1	625
LV 635	ARID1A	0.30217748112485	1	635
LV 644	ARID1A	0.913425976583871	1	644
LV 653	ARID1A	0.811073421599737	1	653
LV 665	ARID1A	0.811073421599737	1	665
LV 690	ARID1A	0.744435933909618	1	690
LV 72	ARID1A	0.616938395885764	1	72
LV 751	ARID1A	0.879089615931721	1	751
LV 785	ARID1A	0.19120253857096	1	785
LV 794	ARID1A	0.0596126490863333	1	794
LV 816	ARID1A	0.586475544370281	1	816
LV 818	ARID1A	0.616938395885764	1	818
LV 825	ARID1A	0.811073421599737	1	825
LV 831	ARID1A	0.323777218514061	1	831
LV 835	ARID1A	0.527694496115549	1	835
LV 849	ARID1A	0.527694496115549	1	849
LV 85	ARID1A	0.948024948024948	1	85
LV 851	ARID1A	0.527694496115549	1	851
LV 864	ARID1A	0.777503009081956	1	864
LV 87	ARID1A	0.471824050771419	1	87
LV 88	ARID1A	0.879089615931721	1	88
LV 9	ARID1A	0.811073421599737	1	9
LV 909	ARID1A	0.948024948024948	1	909
LV 912	ARID1A	0.0915855126381442	1	912
LV 917	ARID1A	0.913425976583871	1	917
LV 94	ARID1A	0.242608600503337	1	94
LV 957	ARID1A	0.647926468979101	1	957
LV 971	ARID1A	0.49942006784112	1	971
LV 984	ARID1A	0.281387460334829	1	984
1,REACTOME_MRNA_SPLICING	ARID1B	0.0596148596148596	1	1
13,REACTOME_GLUCOSE_METABOLISM	ARID1B	0.0815658239806847	1	13
22,KEGG_PPAR_SIGNALING_PATHWAY	ARID1B	0.654178220741688	1	22
24,PID_DELTANP63PATHWAY	ARID1B	0.0202978531151906	1	24
31,SVM B cells naive	ARID1B	0.0223939802887171	1	31
39,IRIS_DendriticCell-Control	ARID1B	0.342067794699374	1	39
4,REACTOME_NEURONAL_SYSTEM	ARID1B	0.0390615734268985	1	4
42,DMAP_HSC3	ARID1B	0.308840976333236	1	42
45,REACTOME_TELOMERE_MAINTENANCE	ARID1B	0.630341181424773	1	45
451,REACTOME_MITOCHONDRIAL_PROTEIN_IMPORT	ARID1B	0.00971537689803944	1	451
517,REACTOME_SIGNALING_BY_EGFR_IN_CANCER	ARID1B	0.00164442517383694	1	517
524,IRIS_Neutrophil-Resting	ARID1B	0.0202978531151906	1	524
720,PID_FANCONI_PATHWAY	ARID1B	0.00122564704608048	1	720
767,SVM B cells naive	ARID1B	0.395850655912575	1	767
827,KEGG_B_CELL_RECEPTOR_SIGNALING_PATHWAY	ARID1B	0.0297839852019419	1	827
848,REACTOME_GENERIC_TRANSCRIPTION_PATHWAY	ARID1B	0.117265521599887	1	848
915,REACTOME_PROCESSING_OF_CAPPED_INTRON_CONTAINING_PRE_MRNA	ARID1B	0.308840976333236	1	915
928,DMAP_ERY3	ARID1B	0.00971537689803944	1	928
953,IRIS_Monocyte-Day1	ARID1B	0.00326918964689862	1	953
97,KEGG_ARACHIDONIC_ACID_METABOLISM	ARID1B	0.101793720369572	1	97
985,IRIS_Neutrophil-Resting	ARID1B	0.221873712895385	1	985
LV 100	ARID1B	0.0271259936894612	1	100
LV 138	ARID1B	0.454234979312379	1	138
LV 149	ARID1B	0.221873712895385	1	149
LV 15	ARID1B	0.14369618703984	1	15
LV 167	ARID1B	0.00422894912058999	1	167
LV 185	ARID1B	0.000770928325107892	1	185
LV 187	ARID1B	0.454234979312379	1	187
195,DMAP_PRE_BCELL2	ARID1B	0.134440444037967	1	195
LV 214	ARID1B	0.23505444434237	1	214
LV 215	ARID1B	0.00164442517383694	1	215
LV 227	ARID1B	0.0879277250794279	1	227
LV 229	ARID1B	0.00479299798185247	1	229
LV 230	ARID1B	0.00326918964689862	1	230
LV 238	ARID1B	0.0297839852019419	1	238
LV 272	ARID1B	0.0946668983820687	1	272
LV 286	ARID1B	0.933968405175835	1	286
LV 303	ARID1B	0.0134677100621373	1	303
LV 304	ARID1B	0.654178220741688	1	304
LV 308	ARID1B	0.0061167144758476	1	308
LV 311	ARID1B	0.00479299798185247	1	311
32,REACTOME_POTASSIUM_CHANNELS	ARID1B	0.109323352667006	1	32
334,KEGG_FOCAL_ADHESION	ARID1B	0.117265521599887	1	334
LV 370	ARID1B	0.174257758158687	1	370
376,BIOCARTA_PAR1_PATHWAY	ARID1B	0.000331943365999094	1	376
LV 379	ARID1B	0.000395970674608446	1	379
LV 380	ARID1B	0.0699168587713479	1	380
LV 384	ARID1B	0.00422894912058999	1	384
LV 396	ARID1B	0.881435506822504	1	396
LV 403	ARID1B	0.0134677100621373	1	403
LV 418	ARID1B	0.0815658239806847	1	418
LV 420	ARID1B	0.0699168587713479	1	420
LV 427	ARID1B	0.0815658239806847	1	427
LV 434	ARID1B	0.0357398512197274	1	434
LV 442	ARID1B	0.0297839852019419	1	442
LV 445	ARID1B	0.00164442517383694	1	445
LV 479	ARID1B	0.153409977558584	1	479
LV 484	ARID1B	0.0426300686362606	1	484
LV 490	ARID1B	0.277737539657044	1	490
LV 492	ARID1B	0.0357398512197274	1	492
LV 496	ARID1B	0.012100901264988	1	496
LV 519	ARID1B	0.538824182167835	1	519
LV 520	ARID1B	0.0000682403159183345	1	520
LV 521	ARID1B	0.395850655912575	1	521
LV 533	ARID1B	0.00105353789564316	1	533
LV 540	ARID1B	0.654178220741688	1	540
LV 546	ARID1B	0.00250294244102294	1	546
LV 556	ARID1B	0.0246668977319132	1	556
LV 624	ARID1B	0.00326918964689862	1	624
LV 625	ARID1B	0.00372242601344768	1	625
LV 635	ARID1B	0.005420658052237	1	635
LV 644	ARID1B	0.0223939802887171	1	644
LV 653	ARID1B	0.0183665533510735	1	653
LV 665	ARID1B	0.0390615734268985	1	665
LV 690	ARID1B	0.00774007461313963	1	690
LV 72	ARID1B	0.00250294244102294	1	72
LV 751	ARID1B	0.117265521599887	1	751
LV 785	ARID1B	0.342067794699374	1	785
LV 794	ARID1B	0.117265521599887	1	794
LV 816	ARID1B	0.248755040086309	1	816
LV 818	ARID1B	0.277737539657044	1	818
LV 825	ARID1B	0.606870283650469	1	825
LV 831	ARID1B	0.630341181424773	1	831
LV 835	ARID1B	0.00218160961195017	1	835
LV 849	ARID1B	0.000190677590058395	1	849
LV 85	ARID1B	0.0390615734268985	1	85
LV 851	ARID1B	0.000656110872829139	1	851
LV 864	ARID1B	0.0108532529585161	1	864
LV 87	ARID1B	0.277737539657044	1	87
LV 88	ARID1B	0.0108532529585161	1	88
LV 9	ARID1B	0.0426300686362606	1	9
LV 909	ARID1B	0.18541039469832	1	909
LV 912	ARID1B	0.23505444434237	1	912
LV 917	ARID1B	0.583780402975449	1	917
LV 94	ARID1B	0.434275103005753	1	94
LV 957	ARID1B	0.262982885893103	1	957
LV 971	ARID1B	0.00326918964689862	1	971
LV 984	ARID1B	0.00164442517383694	1	984
1,REACTOME_MRNA_SPLICING	ARID2	0.550765340239024	1	1
13,REACTOME_GLUCOSE_METABOLISM	ARID2	0.156867393709499	1	13
22,KEGG_PPAR_SIGNALING_PATHWAY	ARID2	0.473286039075513	1	22
24,PID_DELTANP63PATHWAY	ARID2	0.401885691359376	1	24
31,SVM B cells naive	ARID2	0.968404639457271	1	31
39,IRIS_DendriticCell-Control	ARID2	0.781376518218624	1	39
4,REACTOME_NEURONAL_SYSTEM	ARID2	0.52430061640588	1	4
42,DMAP_HSC3	ARID2	0.379518182149761	1	42
45,REACTOME_TELOMERE_MAINTENANCE	ARID2	0.379518182149761	1	45
451,REACTOME_MITOCHONDRIAL_PROTEIN_IMPORT	ARID2	0.721064181590497	1	451
517,REACTOME_SIGNALING_BY_EGFR_IN_CANCER	ARID2	0.781376518218624	1	517
524,IRIS_Neutrophil-Resting	ARID2	0.316886724781462	1	524
720,PID_FANCONI_PATHWAY	ARID2	0.936854871065397	1	720
767,SVM B cells naive	ARID2	0.874074479337637	1	767
827,KEGG_B_CELL_RECEPTOR_SIGNALING_PATHWAY	ARID2	0.905396286975234	1	827
848,REACTOME_GENERIC_TRANSCRIPTION_PATHWAY	ARID2	0.874074479337637	1	848
915,REACTOME_PROCESSING_OF_CAPPED_INTRON_CONTAINING_PRE_MRNA	ARID2	0.00409113567008304	1	915
928,DMAP_ERY3	ARID2	0.812020522546838	1	928
953,IRIS_Monocyte-Day1	ARID2	0.316886724781462	1	953
97,KEGG_ARACHIDONIC_ACID_METABOLISM	ARID2	0.721064181590497	1	97
985,IRIS_Neutrophil-Resting	ARID2	0.278908463118989	1	985
LV 100	ARID2	0.337011100168995	1	100
LV 138	ARID2	0.633642752063805	1	138
LV 149	ARID2	0.44878481720587	1	149
LV 15	ARID2	0.874074479337637	1	15
LV 167	ARID2	0.379518182149761	1	167
LV 185	ARID2	0.577828840986736	1	185
LV 187	ARID2	0.936854871065397	1	187
195,DMAP_PRE_BCELL2	ARID2	0.21201565938408	1	195
LV 214	ARID2	0.103232787443314	1	214
LV 215	ARID2	0.473286039075513	1	215
LV 227	ARID2	0.905396286975234	1	227
LV 229	ARID2	0.52430061640588	1	229
LV 230	ARID2	0.16958760379813	1	230
LV 238	ARID2	0.0268598558072242	1	238
LV 272	ARID2	0.337011100168995	1	272
LV 286	ARID2	0.662326293905241	1	286
LV 303	ARID2	0.874074479337637	1	303
LV 304	ARID2	0.21201565938408	1	304
LV 308	ARID2	0.751042540516225	1	308
LV 311	ARID2	0.751042540516225	1	311
32,REACTOME_POTASSIUM_CHANNELS	ARID2	0.905396286975234	1	32
334,KEGG_FOCAL_ADHESION	ARID2	0.874074479337637	1	334
LV 370	ARID2	0.261054576844051	1	370
376,BIOCARTA_PAR1_PATHWAY	ARID2	0.337011100168995	1	376
LV 379	ARID2	0.812020522546838	1	379
LV 380	ARID2	0.905396286975234	1	380
LV 384	ARID2	0.316886724781462	1	384
LV 396	ARID2	0.550765340239024	1	396
LV 403	ARID2	0.498468103731262	1	403
LV 418	ARID2	0.316886724781462	1	418
LV 420	ARID2	0.0123068412542097	1	420
LV 427	ARID2	0.691477915162126	1	427
LV 434	ARID2	0.874074479337637	1	434
LV 442	ARID2	0.812020522546838	1	442
LV 445	ARID2	0.227614253930043	1	445
LV 479	ARID2	0.781376518218624	1	479
LV 484	ARID2	0.44878481720587	1	484
LV 490	ARID2	0.0943787917472128	1	490
LV 492	ARID2	0.44878481720587	1	492
LV 496	ARID2	0.550765340239024	1	496
LV 519	ARID2	0.751042540516225	1	519
LV 520	ARID2	1	1	520
LV 521	ARID2	0.133469501890555	1	521
LV 533	ARID2	0.691477915162126	1	533
LV 540	ARID2	0.337011100168995	1	540
LV 546	ARID2	0.721064181590497	1	546
LV 556	ARID2	0.357892305260726	1	556
LV 624	ARID2	0.874074479337637	1	624
LV 625	ARID2	0.812020522546838	1	625
LV 635	ARID2	0.498468103731262	1	635
LV 644	ARID2	0.144831065883697	1	644
LV 653	ARID2	0.874074479337637	1	653
LV 665	ARID2	0.424976596029228	1	665
LV 690	ARID2	0.691477915162126	1	690
LV 72	ARID2	0.424976596029228	1	72
LV 751	ARID2	0.261054576844051	1	751
LV 785	ARID2	0.0380451301503933	1	785
LV 794	ARID2	0.633642752063805	1	794
LV 816	ARID2	0.968404639457271	1	816
LV 818	ARID2	0.00790871843503422	1	818
LV 825	ARID2	0.16958760379813	1	825
LV 831	ARID2	0.968404639457271	1	831
LV 835	ARID2	0.936854871065397	1	835
LV 849	ARID2	0.337011100168995	1	849
LV 85	ARID2	0.968404639457271	1	85
LV 851	ARID2	0.781376518218624	1	851
LV 864	ARID2	0.721064181590497	1	864
LV 87	ARID2	0.905396286975234	1	87
LV 88	ARID2	0.812020522546838	1	88
LV 9	ARID2	0.812020522546838	1	9
LV 909	ARID2	0.0028358317832002	1	909
LV 912	ARID2	0.874074479337637	1	912
LV 917	ARID2	0.316886724781462	1	917
LV 94	ARID2	0.662326293905241	1	94
LV 957	ARID2	0.812020522546838	1	957
LV 971	ARID2	0.874074479337637	1	971
LV 984	ARID2	0.401885691359376	1	984
1,REACTOME_MRNA_SPLICING	ARL6IP4	0.143724696356275	1	1
13,REACTOME_GLUCOSE_METABOLISM	ARL6IP4	0.0248987854251012	1	13
22,KEGG_PPAR_SIGNALING_PATHWAY	ARL6IP4	0.884817813765182	1	22
24,PID_DELTANP63PATHWAY	ARL6IP4	0.129554655870445	1	24
31,SVM B cells naive	ARL6IP4	0.372672064777328	1	31
39,IRIS_DendriticCell-Control	ARL6IP4	0.32004048582996	1	39
4,REACTOME_NEURONAL_SYSTEM	ARL6IP4	0.210728744939271	1	4
42,DMAP_HSC3	ARL6IP4	0.55748987854251	1	42
45,REACTOME_TELOMERE_MAINTENANCE	ARL6IP4	0.661740890688259	1	45
451,REACTOME_MITOCHONDRIAL_PROTEIN_IMPORT	ARL6IP4	0.626315789473684	1	451
517,REACTOME_SIGNALING_BY_EGFR_IN_CANCER	ARL6IP4	0.430161943319838	1	517
524,IRIS_Neutrophil-Resting	ARL6IP4	0.143724696356275	1	524
720,PID_FANCONI_PATHWAY	ARL6IP4	0.524291497975709	1	720
767,SVM B cells naive	ARL6IP4	0.923076923076923	1	767
827,KEGG_B_CELL_RECEPTOR_SIGNALING_PATHWAY	ARL6IP4	0.230161943319838	1	827
848,REACTOME_GENERIC_TRANSCRIPTION_PATHWAY	ARL6IP4	0.846761133603239	1	848
915,REACTOME_PROCESSING_OF_CAPPED_INTRON_CONTAINING_PRE_MRNA	ARL6IP4	0.0168016194331984	1	915
928,DMAP_ERY3	ARL6IP4	0.884817813765182	1	928
953,IRIS_Monocyte-Day1	ARL6IP4	0.143724696356275	1	953
97,KEGG_ARACHIDONIC_ACID_METABOLISM	ARL6IP4	0.295748987854251	1	97
985,IRIS_Neutrophil-Resting	ARL6IP4	0.345748987854251	1	985
LV 100	ARL6IP4	0.808906882591093	1	100
LV 138	ARL6IP4	0.923076923076923	1	138
LV 149	ARL6IP4	0.771457489878543	1	149
LV 15	ARL6IP4	0.230161943319838	1	15
LV 167	ARL6IP4	0.143724696356275	1	167
LV 185	ARL6IP4	0.884817813765182	1	185
LV 187	ARL6IP4	0.430161943319838	1	187
195,DMAP_PRE_BCELL2	ARL6IP4	0.591497975708502	1	195
LV 214	ARL6IP4	0.295748987854251	1	214
LV 215	ARL6IP4	0.771457489878543	1	215
LV 227	ARL6IP4	0.884817813765182	1	227
LV 229	ARL6IP4	0.272672064777328	1	229
LV 230	ARL6IP4	0.000809716599190283	1	230
LV 238	ARL6IP4	0.40080971659919	1	238
LV 272	ARL6IP4	0.626315789473684	1	272
LV 286	ARL6IP4	0.884817813765182	1	286
LV 303	ARL6IP4	0.884817813765182	1	303
LV 304	ARL6IP4	0.626315789473684	1	304
LV 308	ARL6IP4	0.192307692307692	1	308
LV 311	ARL6IP4	0.230161943319838	1	311
32,REACTOME_POTASSIUM_CHANNELS	ARL6IP4	0.372672064777328	1	32
334,KEGG_FOCAL_ADHESION	ARL6IP4	0.32004048582996	1	334
LV 370	ARL6IP4	0.846761133603239	1	370
376,BIOCARTA_PAR1_PATHWAY	ARL6IP4	0.961538461538462	1	376
LV 379	ARL6IP4	0.808906882591093	1	379
LV 380	ARL6IP4	0.734412955465587	1	380
LV 384	ARL6IP4	1	1	384
LV 396	ARL6IP4	0.55748987854251	1	396
LV 403	ARL6IP4	0.808906882591093	1	403
LV 418	ARL6IP4	0.923076923076923	1	418
LV 420	ARL6IP4	0.0168016194331984	1	420
LV 427	ARL6IP4	0.230161943319838	1	427
LV 434	ARL6IP4	0.345748987854251	1	434
LV 442	ARL6IP4	0.55748987854251	1	442
LV 445	ARL6IP4	0.961538461538462	1	445
LV 479	ARL6IP4	0.491902834008097	1	479
LV 484	ARL6IP4	0.961538461538462	1	484
LV 490	ARL6IP4	0.345748987854251	1	490
LV 492	ARL6IP4	0.0297570850202429	1	492
LV 496	ARL6IP4	0.40080971659919	1	496
LV 519	ARL6IP4	0.961538461538462	1	519
LV 520	ARL6IP4	0.771457489878543	1	520
LV 521	ARL6IP4	0.40080971659919	1	521
LV 533	ARL6IP4	0.129554655870445	1	533
LV 540	ARL6IP4	0.372672064777328	1	540
LV 546	ARL6IP4	0.210728744939271	1	546
LV 556	ARL6IP4	0.491902834008097	1	556
LV 624	ARL6IP4	0.25080971659919	1	624
LV 625	ARL6IP4	0.771457489878543	1	625
LV 635	ARL6IP4	0.143724696356275	1	635
LV 644	ARL6IP4	0.0168016194331984	1	644
LV 653	ARL6IP4	0.591497975708502	1	653
LV 665	ARL6IP4	1	1	665
LV 690	ARL6IP4	0.524291497975709	1	690
LV 72	ARL6IP4	0.846761133603239	1	72
LV 751	ARL6IP4	0.129554655870445	1	751
LV 785	ARL6IP4	0.104048582995951	1	785
LV 794	ARL6IP4	0.591497975708502	1	794
LV 816	ARL6IP4	1	1	816
LV 818	ARL6IP4	0.0554655870445344	1	818
LV 825	ARL6IP4	0.295748987854251	1	825
LV 831	ARL6IP4	0.808906882591093	1	831
LV 835	ARL6IP4	0.175101214574899	1	835
LV 849	ARL6IP4	0.923076923076923	1	849
LV 85	ARL6IP4	0.430161943319838	1	85
LV 851	ARL6IP4	0.25080971659919	1	851
LV 864	ARL6IP4	0.175101214574899	1	864
LV 87	ARL6IP4	0.272672064777328	1	87
LV 88	ARL6IP4	0.524291497975709	1	88
LV 9	ARL6IP4	0.661740890688259	1	9
LV 909	ARL6IP4	0.0479757085020243	1	909
LV 912	ARL6IP4	0.40080971659919	1	912
LV 917	ARL6IP4	0.734412955465587	1	917
LV 94	ARL6IP4	0.430161943319838	1	94
LV 957	ARL6IP4	0.626315789473684	1	957
LV 971	ARL6IP4	0.175101214574899	1	971
LV 984	ARL6IP4	0.846761133603239	1	984
1,REACTOME_MRNA_SPLICING	ARMC10	0.874074479337637	1	1
13,REACTOME_GLUCOSE_METABOLISM	ARMC10	0.297516139621403	1	13
22,KEGG_PPAR_SIGNALING_PATHWAY	ARMC10	0.243960559750033	1	22
24,PID_DELTANP63PATHWAY	ARMC10	0.550765340239024	1	24
31,SVM B cells naive	ARMC10	0.633642752063805	1	31
39,IRIS_DendriticCell-Control	ARMC10	0.781376518218624	1	39
4,REACTOME_NEURONAL_SYSTEM	ARMC10	0.936854871065397	1	4
42,DMAP_HSC3	ARMC10	0.424976596029228	1	42
45,REACTOME_TELOMERE_MAINTENANCE	ARMC10	0.0268598558072242	1	45
451,REACTOME_MITOCHONDRIAL_PROTEIN_IMPORT	ARMC10	0.968404639457271	1	451
517,REACTOME_SIGNALING_BY_EGFR_IN_CANCER	ARMC10	0.21201565938408	1	517
524,IRIS_Neutrophil-Resting	ARMC10	0.197149578728526	1	524
720,PID_FANCONI_PATHWAY	ARMC10	0.379518182149761	1	720
767,SVM B cells naive	ARMC10	0.936854871065397	1	767
827,KEGG_B_CELL_RECEPTOR_SIGNALING_PATHWAY	ARMC10	0.261054576844051	1	827
848,REACTOME_GENERIC_TRANSCRIPTION_PATHWAY	ARMC10	0.781376518218624	1	848
915,REACTOME_PROCESSING_OF_CAPPED_INTRON_CONTAINING_PRE_MRNA	ARMC10	0.144831065883697	1	915
928,DMAP_ERY3	ARMC10	0.357892305260726	1	928
953,IRIS_Monocyte-Day1	ARMC10	1	1	953
97,KEGG_ARACHIDONIC_ACID_METABOLISM	ARMC10	0.401885691359376	1	97
985,IRIS_Neutrophil-Resting	ARMC10	0.936854871065397	1	985
LV 100	ARMC10	0.278908463118989	1	100
LV 138	ARMC10	0.227614253930043	1	138
LV 149	ARMC10	0.968404639457271	1	149
LV 15	ARMC10	0.812020522546838	1	15
LV 167	ARMC10	0.905396286975234	1	167
LV 185	ARMC10	0.662326293905241	1	185
LV 187	ARMC10	0.662326293905241	1	187
195,DMAP_PRE_BCELL2	ARMC10	0.227614253930043	1	195
LV 214	ARMC10	0.0943787917472128	1	214
LV 215	ARMC10	0.379518182149761	1	215
LV 227	ARMC10	0.261054576844051	1	227
LV 229	ARMC10	0.577828840986736	1	229
LV 230	ARMC10	0.781376518218624	1	230
LV 238	ARMC10	0.781376518218624	1	238
LV 272	ARMC10	0.577828840986736	1	272
LV 286	ARMC10	0.00676283571020413	1	286
LV 303	ARMC10	0.316886724781462	1	303
LV 304	ARMC10	0.401885691359376	1	304
LV 308	ARMC10	0.662326293905241	1	308
LV 311	ARMC10	1	1	311
32,REACTOME_POTASSIUM_CHANNELS	ARMC10	0.605466802835224	1	32
334,KEGG_FOCAL_ADHESION	ARMC10	0.52430061640588	1	334
LV 370	ARMC10	0.0302488723541355	1	370
376,BIOCARTA_PAR1_PATHWAY	ARMC10	0.227614253930043	1	376
LV 379	ARMC10	1	1	379
LV 380	ARMC10	0.842935040303461	1	380
LV 384	ARMC10	0.550765340239024	1	384
LV 396	ARMC10	0.842935040303461	1	396
LV 403	ARMC10	0.936854871065397	1	403
LV 418	ARMC10	0.0339722313406524	1	418
LV 420	ARMC10	0.781376518218624	1	420
LV 427	ARMC10	0.337011100168995	1	427
LV 434	ARMC10	0.379518182149761	1	434
LV 442	ARMC10	0.52430061640588	1	442
LV 445	ARMC10	0.577828840986736	1	445
LV 479	ARMC10	0.936854871065397	1	479
LV 484	ARMC10	0.550765340239024	1	484
LV 490	ARMC10	0.550765340239024	1	490
LV 492	ARMC10	0.662326293905241	1	492
LV 496	ARMC10	0.721064181590497	1	496
LV 519	ARMC10	0.550765340239024	1	519
LV 520	ARMC10	0.550765340239024	1	520
LV 521	ARMC10	0.103232787443314	1	521
LV 533	ARMC10	0.473286039075513	1	533
LV 540	ARMC10	0.357892305260726	1	540
LV 546	ARMC10	0.842935040303461	1	546
LV 556	ARMC10	0.316886724781462	1	556
LV 624	ARMC10	0.52430061640588	1	624
LV 625	ARMC10	0.156867393709499	1	625
LV 635	ARMC10	0.401885691359376	1	635
LV 644	ARMC10	0.691477915162126	1	644
LV 653	ARMC10	1	1	653
LV 665	ARMC10	0.691477915162126	1	665
LV 690	ARMC10	1	1	690
LV 72	ARMC10	0.473286039075513	1	72
LV 751	ARMC10	0.261054576844051	1	751
LV 785	ARMC10	0.662326293905241	1	785
LV 794	ARMC10	0.691477915162126	1	794
LV 816	ARMC10	0.605466802835224	1	816
LV 818	ARMC10	0.662326293905241	1	818
LV 825	ARMC10	0.0028358317832002	1	825
LV 831	ARMC10	1	1	831
LV 835	ARMC10	0.44878481720587	1	835
LV 849	ARMC10	0.691477915162126	1	849
LV 85	ARMC10	0.144831065883697	1	85
LV 851	ARMC10	0.751042540516225	1	851
LV 864	ARMC10	0.936854871065397	1	864
LV 87	ARMC10	0.227614253930043	1	87
LV 88	ARMC10	0.550765340239024	1	88
LV 9	ARMC10	0.550765340239024	1	9
LV 909	ARMC10	0.874074479337637	1	909
LV 912	ARMC10	0.498468103731262	1	912
LV 917	ARMC10	0.633642752063805	1	917
LV 94	ARMC10	0.691477915162126	1	94
LV 957	ARMC10	1	1	957
LV 971	ARMC10	0.498468103731262	1	971
LV 984	ARMC10	0.721064181590497	1	984
1,REACTOME_MRNA_SPLICING	ARMC5	0.18541039469832	1	1
13,REACTOME_GLUCOSE_METABOLISM	ARMC5	0.606870283650469	1	13
22,KEGG_PPAR_SIGNALING_PATHWAY	ARMC5	0.495604552570497	1	22
24,PID_DELTANP63PATHWAY	ARMC5	0.262982885893103	1	24
31,SVM B cells naive	ARMC5	0.538824182167835	1	31
39,IRIS_DendriticCell-Control	ARMC5	0.163594948734268	1	39
4,REACTOME_NEURONAL_SYSTEM	ARMC5	0.434275103005753	1	4
42,DMAP_HSC3	ARMC5	0.454234979312379	1	42
45,REACTOME_TELOMERE_MAINTENANCE	ARMC5	0.654178220741688	1	45
451,REACTOME_MITOCHONDRIAL_PROTEIN_IMPORT	ARMC5	0.0946668983820687	1	451
517,REACTOME_SIGNALING_BY_EGFR_IN_CANCER	ARMC5	0.829399457263234	1	517
524,IRIS_Neutrophil-Resting	ARMC5	0.933968405175835	1	524
720,PID_FANCONI_PATHWAY	ARMC5	0.538824182167835	1	720
767,SVM B cells naive	ARMC5	0.342067794699374	1	767
827,KEGG_B_CELL_RECEPTOR_SIGNALING_PATHWAY	ARMC5	0.881435506822504	1	827
848,REACTOME_GENERIC_TRANSCRIPTION_PATHWAY	ARMC5	0.277737539657044	1	848
915,REACTOME_PROCESSING_OF_CAPPED_INTRON_CONTAINING_PRE_MRNA	ARMC5	0.0390615734268985	1	915
928,DMAP_ERY3	ARMC5	0.881435506822504	1	928
953,IRIS_Monocyte-Day1	ARMC5	0.277737539657044	1	953
97,KEGG_ARACHIDONIC_ACID_METABOLISM	ARMC5	0.342067794699374	1	97
985,IRIS_Neutrophil-Resting	ARMC5	0.727661000106821	1	985
LV 100	ARMC5	0.907654585673161	1	100
LV 138	ARMC5	0.986779257986688	1	138
LV 149	ARMC5	0.960354079858724	1	149
LV 15	ARMC5	0.474683200379795	1	15
LV 167	ARMC5	0.80363572128278	1	167
LV 185	ARMC5	1	1	185
LV 187	ARMC5	0.454234979312379	1	187
195,DMAP_PRE_BCELL2	ARMC5	0.474683200379795	1	195
LV 214	ARMC5	0.986779257986688	1	214
LV 215	ARMC5	0.325190435407154	1	215
LV 227	ARMC5	0.778073117392003	1	227
LV 229	ARMC5	0.325190435407154	1	229
LV 230	ARMC5	0.262982885893103	1	230
LV 238	ARMC5	0.881435506822504	1	238
LV 272	ARMC5	0.80363572128278	1	272
LV 286	ARMC5	0.855343052247077	1	286
LV 303	ARMC5	0.606870283650469	1	303
LV 304	ARMC5	0.933968405175835	1	304
LV 308	ARMC5	0.054935404780606	1	308
LV 311	ARMC5	0.752741526735335	1	311
32,REACTOME_POTASSIUM_CHANNELS	ARMC5	0.752741526735335	1	32
334,KEGG_FOCAL_ADHESION	ARMC5	0.434275103005753	1	334
LV 370	ARMC5	0.51699081791961	1	370
376,BIOCARTA_PAR1_PATHWAY	ARMC5	0.855343052247077	1	376
LV 379	ARMC5	0.434275103005753	1	379
LV 380	ARMC5	0.829399457263234	1	380
LV 384	ARMC5	0.855343052247077	1	384
LV 396	ARMC5	0.583780402975449	1	396
LV 403	ARMC5	0.248755040086309	1	403
LV 418	ARMC5	0.474683200379795	1	418
LV 420	ARMC5	0.414809422858958	1	420
LV 427	ARMC5	0.23505444434237	1	427
LV 434	ARMC5	0.80363572128278	1	434
LV 442	ARMC5	0.561094112796899	1	442
LV 445	ARMC5	1	1	445
LV 479	ARMC5	0.855343052247077	1	479
LV 484	ARMC5	0.855343052247077	1	484
LV 490	ARMC5	0.221873712895385	1	490
LV 492	ARMC5	0.434275103005753	1	492
LV 496	ARMC5	0.262982885893103	1	496
LV 519	ARMC5	0.752741526735335	1	519
LV 520	ARMC5	0.960354079858724	1	520
LV 521	ARMC5	0.678356721700375	1	521
LV 533	ARMC5	0.538824182167835	1	533
LV 540	ARMC5	0.0646035543868361	1	540
LV 546	ARMC5	0.702859884284033	1	546
LV 556	ARMC5	0.933968405175835	1	556
LV 624	ARMC5	0.454234979312379	1	624
LV 625	ARMC5	0.18541039469832	1	625
LV 635	ARMC5	0.0426300686362606	1	635
LV 644	ARMC5	0.18541039469832	1	644
LV 653	ARMC5	0.829399457263234	1	653
LV 665	ARMC5	0.907654585673161	1	665
LV 690	ARMC5	0.174257758158687	1	690
LV 72	ARMC5	0.414809422858958	1	72
LV 751	ARMC5	0.109323352667006	1	751
LV 785	ARMC5	0.583780402975449	1	785
LV 794	ARMC5	0.881435506822504	1	794
LV 816	ARMC5	0.51699081791961	1	816
LV 818	ARMC5	0.678356721700375	1	818
LV 825	ARMC5	0.474683200379795	1	825
LV 831	ARMC5	0.0699168587713479	1	831
LV 835	ARMC5	0.606870283650469	1	835
LV 849	ARMC5	0.960354079858724	1	849
LV 85	ARMC5	0.221873712895385	1	85
LV 851	ARMC5	0.454234979312379	1	851
LV 864	ARMC5	0.434275103005753	1	864
LV 87	ARMC5	0.395850655912575	1	87
LV 88	ARMC5	0.18541039469832	1	88
LV 9	ARMC5	0.654178220741688	1	9
LV 909	ARMC5	0.495604552570497	1	909
LV 912	ARMC5	0.538824182167835	1	912
LV 917	ARMC5	0.855343052247077	1	917
LV 94	ARMC5	0.752741526735335	1	94
LV 957	ARMC5	0.960354079858724	1	957
LV 971	ARMC5	0.986779257986688	1	971
LV 984	ARMC5	0.960354079858724	1	984
1,REACTOME_MRNA_SPLICING	ARMC6	0.0927125506072875	1	1
13,REACTOME_GLUCOSE_METABOLISM	ARMC6	0.129554655870445	1	13
22,KEGG_PPAR_SIGNALING_PATHWAY	ARMC6	0.626315789473684	1	22
24,PID_DELTANP63PATHWAY	ARMC6	0.32004048582996	1	24
31,SVM B cells naive	ARMC6	0.25080971659919	1	31
39,IRIS_DendriticCell-Control	ARMC6	0.210728744939271	1	39
4,REACTOME_NEURONAL_SYSTEM	ARMC6	0.192307692307692	1	4
42,DMAP_HSC3	ARMC6	0.961538461538462	1	42
45,REACTOME_TELOMERE_MAINTENANCE	ARMC6	0.40080971659919	1	45
451,REACTOME_MITOCHONDRIAL_PROTEIN_IMPORT	ARMC6	0.210728744939271	1	451
517,REACTOME_SIGNALING_BY_EGFR_IN_CANCER	ARMC6	0.230161943319838	1	517
524,IRIS_Neutrophil-Resting	ARMC6	0.104048582995951	1	524
720,PID_FANCONI_PATHWAY	ARMC6	0.0927125506072875	1	720
767,SVM B cells naive	ARMC6	0.0206477732793522	1	767
827,KEGG_B_CELL_RECEPTOR_SIGNALING_PATHWAY	ARMC6	0.430161943319838	1	827
848,REACTOME_GENERIC_TRANSCRIPTION_PATHWAY	ARMC6	0.697773279352227	1	848
915,REACTOME_PROCESSING_OF_CAPPED_INTRON_CONTAINING_PRE_MRNA	ARMC6	1	1	915
928,DMAP_ERY3	ARMC6	0.230161943319838	1	928
953,IRIS_Monocyte-Day1	ARMC6	0.961538461538462	1	953
97,KEGG_ARACHIDONIC_ACID_METABOLISM	ARMC6	0.272672064777328	1	97
985,IRIS_Neutrophil-Resting	ARMC6	0.430161943319838	1	985
LV 100	ARMC6	0.0927125506072875	1	100
LV 138	ARMC6	0.0168016194331984	1	138
LV 149	ARMC6	0.591497975708502	1	149
LV 15	ARMC6	0.40080971659919	1	15
LV 167	ARMC6	0.491902834008097	1	167
LV 185	ARMC6	0.295748987854251	1	185
LV 187	ARMC6	0.0412955465587045	1	187
195,DMAP_PRE_BCELL2	ARMC6	0.158906882591093	1	195
LV 214	ARMC6	0.0248987854251012	1	214
LV 215	ARMC6	0.734412955465587	1	215
LV 227	ARMC6	0.143724696356275	1	227
LV 229	ARMC6	0.430161943319838	1	229
LV 230	ARMC6	0.0821862348178138	1	230
LV 238	ARMC6	0.923076923076923	1	238
LV 272	ARMC6	0.192307692307692	1	272
LV 286	ARMC6	0.884817813765182	1	286
LV 303	ARMC6	0.591497975708502	1	303
LV 304	ARMC6	0.345748987854251	1	304
LV 308	ARMC6	0.0479757085020243	1	308
LV 311	ARMC6	0.0479757085020243	1	311
32,REACTOME_POTASSIUM_CHANNELS	ARMC6	0.0927125506072875	1	32
334,KEGG_FOCAL_ADHESION	ARMC6	0.158906882591093	1	334
LV 370	ARMC6	0.734412955465587	1	370
376,BIOCARTA_PAR1_PATHWAY	ARMC6	0.158906882591093	1	376
LV 379	ARMC6	0.295748987854251	1	379
LV 380	ARMC6	0.175101214574899	1	380
LV 384	ARMC6	0.0724696356275304	1	384
LV 396	ARMC6	0.0206477732793522	1	396
LV 403	ARMC6	0.40080971659919	1	403
LV 418	ARMC6	0.295748987854251	1	418
LV 420	ARMC6	0.129554655870445	1	420
LV 427	ARMC6	0.192307692307692	1	427
LV 434	ARMC6	0.40080971659919	1	434
LV 442	ARMC6	0.0297570850202429	1	442
LV 445	ARMC6	0.143724696356275	1	445
LV 479	ARMC6	0.0554655870445344	1	479
LV 484	ARMC6	0.25080971659919	1	484
LV 490	ARMC6	0.32004048582996	1	490
LV 492	ARMC6	0.0724696356275304	1	492
LV 496	ARMC6	0.0554655870445344	1	496
LV 519	ARMC6	0.40080971659919	1	519
LV 520	ARMC6	0.345748987854251	1	520
LV 521	ARMC6	0.923076923076923	1	521
LV 533	ARMC6	0.923076923076923	1	533
LV 540	ARMC6	0.175101214574899	1	540
LV 546	ARMC6	0.192307692307692	1	546
LV 556	ARMC6	0.0554655870445344	1	556
LV 624	ARMC6	0.0635627530364372	1	624
LV 625	ARMC6	0.192307692307692	1	625
LV 635	ARMC6	0.372672064777328	1	635
LV 644	ARMC6	0.345748987854251	1	644
LV 653	ARMC6	0.210728744939271	1	653
LV 665	ARMC6	0.143724696356275	1	665
LV 690	ARMC6	0.230161943319838	1	690
LV 72	ARMC6	0.491902834008097	1	72
LV 751	ARMC6	0.295748987854251	1	751
LV 785	ARMC6	0.32004048582996	1	785
LV 794	ARMC6	0.0412955465587045	1	794
LV 816	ARMC6	0.0724696356275304	1	816
LV 818	ARMC6	0.626315789473684	1	818
LV 825	ARMC6	0.192307692307692	1	825
LV 831	ARMC6	0.0412955465587045	1	831
LV 835	ARMC6	0.0297570850202429	1	835
LV 849	ARMC6	0.175101214574899	1	849
LV 85	ARMC6	0.0927125506072875	1	85
LV 851	ARMC6	0.143724696356275	1	851
LV 864	ARMC6	0.0724696356275304	1	864
LV 87	ARMC6	0.0724696356275304	1	87
LV 88	ARMC6	0.295748987854251	1	88
LV 9	ARMC6	0.175101214574899	1	9
LV 909	ARMC6	0.846761133603239	1	909
LV 912	ARMC6	0.40080971659919	1	912
LV 917	ARMC6	0.0206477732793522	1	917
LV 94	ARMC6	0.524291497975709	1	94
LV 957	ARMC6	0.129554655870445	1	957
LV 971	ARMC6	0.345748987854251	1	971
LV 984	ARMC6	0.210728744939271	1	984
1,REACTOME_MRNA_SPLICING	ARMC7	0.122858080752818	1	1
13,REACTOME_GLUCOSE_METABOLISM	ARMC7	0.0282744282744283	1	13
22,KEGG_PPAR_SIGNALING_PATHWAY	ARMC7	0.811073421599737	1	22
24,PID_DELTANP63PATHWAY	ARMC7	0.0915855126381442	1	24
31,SVM B cells naive	ARMC7	0.0915855126381442	1	31
39,IRIS_DendriticCell-Control	ARMC7	0.122858080752818	1	39
4,REACTOME_NEURONAL_SYSTEM	ARMC7	0.0743188532662217	1	4
42,DMAP_HSC3	ARMC7	0.346339862129336	1	42
45,REACTOME_TELOMERE_MAINTENANCE	ARMC7	0.49942006784112	1	45
451,REACTOME_MITOCHONDRIAL_PROTEIN_IMPORT	ARMC7	0.471824050771419	1	451
517,REACTOME_SIGNALING_BY_EGFR_IN_CANCER	ARMC7	0.242608600503337	1	517
524,IRIS_Neutrophil-Resting	ARMC7	0.0743188532662217	1	524
720,PID_FANCONI_PATHWAY	ARMC7	0.30217748112485	1	720
767,SVM B cells naive	ARMC7	0.556778640989167	1	767
827,KEGG_B_CELL_RECEPTOR_SIGNALING_PATHWAY	ARMC7	0.161330561330561	1	827
848,REACTOME_GENERIC_TRANSCRIPTION_PATHWAY	ARMC7	0.777503009081956	1	848
915,REACTOME_PROCESSING_OF_CAPPED_INTRON_CONTAINING_PRE_MRNA	ARMC7	0.0245759929970456	1	915
928,DMAP_ERY3	ARMC7	0.369712222343801	1	928
953,IRIS_Monocyte-Day1	ARMC7	0.134872524346209	1	953
97,KEGG_ARACHIDONIC_ACID_METABOLISM	ARMC7	0.261582230003283	1	97
985,IRIS_Neutrophil-Resting	ARMC7	0.224597877229456	1	985
LV 100	ARMC7	0.346339862129336	1	100
LV 138	ARMC7	0.647926468979101	1	138
LV 149	ARMC7	0.744435933909618	1	149
LV 15	ARMC7	0.30217748112485	1	15
LV 167	ARMC7	0.346339862129336	1	167
LV 185	ARMC7	0.323777218514061	1	185
LV 187	ARMC7	0.134872524346209	1	187
195,DMAP_PRE_BCELL2	ARMC7	0.879089615931721	1	195
LV 214	ARMC7	0.471824050771419	1	214
LV 215	ARMC7	0.616938395885764	1	215
LV 227	ARMC7	0.679592953277164	1	227
LV 229	ARMC7	0.0743188532662217	1	229
LV 230	ARMC7	0.000393916183389868	1	230
LV 238	ARMC7	0.879089615931721	1	238
LV 272	ARMC7	0.616938395885764	1	272
LV 286	ARMC7	0.948024948024948	1	286
LV 303	ARMC7	0.616938395885764	1	303
LV 304	ARMC7	0.527694496115549	1	304
LV 308	ARMC7	0.0915855126381442	1	308
LV 311	ARMC7	0.224597877229456	1	311
32,REACTOME_POTASSIUM_CHANNELS	ARMC7	0.134872524346209	1	32
334,KEGG_FOCAL_ADHESION	ARMC7	0.161330561330561	1	334
LV 370	ARMC7	0.811073421599737	1	370
376,BIOCARTA_PAR1_PATHWAY	ARMC7	0.844884560674034	1	376
LV 379	ARMC7	0.39402560455192	1	379
LV 380	ARMC7	0.369712222343801	1	380
LV 384	ARMC7	0.586475544370281	1	384
LV 396	ARMC7	0.323777218514061	1	396
LV 403	ARMC7	0.811073421599737	1	403
LV 418	ARMC7	0.616938395885764	1	418
LV 420	ARMC7	0.0212933581354634	1	420
LV 427	ARMC7	0.122858080752818	1	427
LV 434	ARMC7	0.711719006455849	1	434
LV 442	ARMC7	0.49942006784112	1	442
LV 445	ARMC7	0.39402560455192	1	445
LV 479	ARMC7	0.323777218514061	1	479
LV 484	ARMC7	0.647926468979101	1	484
LV 490	ARMC7	0.879089615931721	1	490
LV 492	ARMC7	0.0323230112703797	1	492
LV 496	ARMC7	0.147652916073969	1	496
LV 519	ARMC7	0.982623919466025	1	519
LV 520	ARMC7	0.711719006455849	1	520
LV 521	ARMC7	0.346339862129336	1	521
LV 533	ARMC7	0.0531130320604005	1	533
LV 540	ARMC7	0.811073421599737	1	540
LV 546	ARMC7	0.224597877229456	1	546
LV 556	ARMC7	0.346339862129336	1	556
LV 624	ARMC7	0.122858080752818	1	624
LV 625	ARMC7	0.982623919466025	1	625
LV 635	ARMC7	0.175796038953934	1	635
LV 644	ARMC7	0.0472042893095525	1	644
LV 653	ARMC7	0.281387460334829	1	653
LV 665	ARMC7	0.586475544370281	1	665
LV 690	ARMC7	0.586475544370281	1	690
LV 72	ARMC7	0.679592953277164	1	72
LV 751	ARMC7	0.101236459131196	1	751
LV 785	ARMC7	0.281387460334829	1	785
LV 794	ARMC7	0.242608600503337	1	794
LV 816	ARMC7	0.744435933909618	1	816
LV 818	ARMC7	0.0743188532662217	1	818
LV 825	ARMC7	0.30217748112485	1	825
LV 831	ARMC7	0.811073421599737	1	831
LV 835	ARMC7	0.0825910931174089	1	835
LV 849	ARMC7	0.744435933909618	1	849
LV 85	ARMC7	0.323777218514061	1	85
LV 851	ARMC7	0.134872524346209	1	851
LV 864	ARMC7	0.175796038953934	1	864
LV 87	ARMC7	0.147652916073969	1	87
LV 88	ARMC7	0.49942006784112	1	88
LV 9	ARMC7	0.346339862129336	1	9
LV 909	ARMC7	0.122858080752818	1	909
LV 912	ARMC7	0.161330561330561	1	912
LV 917	ARMC7	0.711719006455849	1	917
LV 94	ARMC7	0.134872524346209	1	94
LV 957	ARMC7	0.527694496115549	1	957
LV 971	ARMC7	0.122858080752818	1	971
LV 984	ARMC7	0.49942006784112	1	984
1,REACTOME_MRNA_SPLICING	ARMC8	0.282051282051282	1	1
13,REACTOME_GLUCOSE_METABOLISM	ARMC8	0.876923076923077	1	13
22,KEGG_PPAR_SIGNALING_PATHWAY	ARMC8	0.656410256410256	1	22
24,PID_DELTANP63PATHWAY	ARMC8	0.230769230769231	1	24
31,SVM B cells naive	ARMC8	0.4	1	31
39,IRIS_DendriticCell-Control	ARMC8	0.502564102564103	1	39
4,REACTOME_NEURONAL_SYSTEM	ARMC8	0.230769230769231	1	4
42,DMAP_HSC3	ARMC8	0.184615384615385	1	42
45,REACTOME_TELOMERE_MAINTENANCE	ARMC8	0.31025641025641	1	45
451,REACTOME_MITOCHONDRIAL_PROTEIN_IMPORT	ARMC8	0.256410256410256	1	451
517,REACTOME_SIGNALING_BY_EGFR_IN_CANCER	ARMC8	0.143589743589744	1	517
524,IRIS_Neutrophil-Resting	ARMC8	0.256410256410256	1	524
720,PID_FANCONI_PATHWAY	ARMC8	0.538461538461539	1	720
767,SVM B cells naive	ARMC8	0.697435897435897	1	767
827,KEGG_B_CELL_RECEPTOR_SIGNALING_PATHWAY	ARMC8	0.466666666666667	1	827
848,REACTOME_GENERIC_TRANSCRIPTION_PATHWAY	ARMC8	0.4	1	848
915,REACTOME_PROCESSING_OF_CAPPED_INTRON_CONTAINING_PRE_MRNA	ARMC8	0.369230769230769	1	915
928,DMAP_ERY3	ARMC8	0.502564102564103	1	928
953,IRIS_Monocyte-Day1	ARMC8	0.576923076923077	1	953
97,KEGG_ARACHIDONIC_ACID_METABOLISM	ARMC8	0.576923076923077	1	97
985,IRIS_Neutrophil-Resting	ARMC8	0.338461538461539	1	985
LV 100	ARMC8	0.538461538461539	1	100
LV 138	ARMC8	0.615384615384615	1	138
LV 149	ARMC8	0.338461538461539	1	149
LV 15	ARMC8	0.697435897435897	1	15
LV 167	ARMC8	0.974358974358974	1	167
LV 185	ARMC8	0.164102564102564	1	185
LV 187	ARMC8	0.974358974358974	1	187
195,DMAP_PRE_BCELL2	ARMC8	0.31025641025641	1	195
LV 214	ARMC8	0.502564102564103	1	214
LV 215	ARMC8	0.876923076923077	1	215
LV 227	ARMC8	0.184615384615385	1	227
LV 229	ARMC8	0.576923076923077	1	229
LV 230	ARMC8	0.0512820512820513	1	230
LV 238	ARMC8	0.338461538461539	1	238
LV 272	ARMC8	0.31025641025641	1	272
LV 286	ARMC8	0.433333333333333	1	286
LV 303	ARMC8	0.502564102564103	1	303
LV 304	ARMC8	0.0307692307692308	1	304
LV 308	ARMC8	0.207692307692308	1	308
LV 311	ARMC8	0.256410256410256	1	311
32,REACTOME_POTASSIUM_CHANNELS	ARMC8	0.31025641025641	1	32
334,KEGG_FOCAL_ADHESION	ARMC8	0.207692307692308	1	334
LV 370	ARMC8	0.338461538461539	1	370
376,BIOCARTA_PAR1_PATHWAY	ARMC8	0.338461538461539	1	376
LV 379	ARMC8	0.576923076923077	1	379
LV 380	ARMC8	0.369230769230769	1	380
LV 384	ARMC8	0.0923076923076923	1	384
LV 396	ARMC8	0.0769230769230769	1	396
LV 403	ARMC8	0.876923076923077	1	403
LV 418	ARMC8	0.538461538461539	1	418
LV 420	ARMC8	0.538461538461539	1	420
LV 427	ARMC8	0.0923076923076923	1	427
LV 434	ARMC8	0.502564102564103	1	434
LV 442	ARMC8	0.143589743589744	1	442
LV 445	ARMC8	0.31025641025641	1	445
LV 479	ARMC8	0.256410256410256	1	479
LV 484	ARMC8	0.282051282051282	1	484
LV 490	ARMC8	0.184615384615385	1	490
LV 492	ARMC8	0.502564102564103	1	492
LV 496	ARMC8	0.466666666666667	1	496
LV 519	ARMC8	0.4	1	519
LV 520	ARMC8	0.697435897435897	1	520
LV 521	ARMC8	0.656410256410256	1	521
LV 533	ARMC8	0.538461538461539	1	533
LV 540	ARMC8	0.0307692307692308	1	540
LV 546	ARMC8	0.207692307692308	1	546
LV 556	ARMC8	0.466666666666667	1	556
LV 624	ARMC8	0.31025641025641	1	624
LV 625	ARMC8	0.538461538461539	1	625
LV 635	ARMC8	0.538461538461539	1	635
LV 644	ARMC8	0.502564102564103	1	644
LV 653	ARMC8	0.925641025641026	1	653
LV 665	ARMC8	0.697435897435897	1	665
LV 690	ARMC8	0.0923076923076923	1	690
LV 72	ARMC8	0.656410256410256	1	72
LV 751	ARMC8	0.974358974358974	1	751
LV 785	ARMC8	0.31025641025641	1	785
LV 794	ARMC8	0.0769230769230769	1	794
LV 816	ARMC8	0.656410256410256	1	816
LV 818	ARMC8	0.974358974358974	1	818
LV 825	ARMC8	0.433333333333333	1	825
LV 831	ARMC8	0.0769230769230769	1	831
LV 835	ARMC8	0.184615384615385	1	835
LV 849	ARMC8	0.282051282051282	1	849
LV 85	ARMC8	0.925641025641026	1	85
LV 851	ARMC8	0.433333333333333	1	851
LV 864	ARMC8	0.184615384615385	1	864
LV 87	ARMC8	0.338461538461539	1	87
LV 88	ARMC8	0.974358974358974	1	88
LV 9	ARMC8	0.697435897435897	1	9
LV 909	ARMC8	0.4	1	909
LV 912	ARMC8	0.256410256410256	1	912
LV 917	ARMC8	0.974358974358974	1	917
LV 94	ARMC8	0.4	1	94
LV 957	ARMC8	0.338461538461539	1	957
LV 971	ARMC8	0.4	1	971
LV 984	ARMC8	0.207692307692308	1	984
1,REACTOME_MRNA_SPLICING	ARMC9	0.0641025641025641	1	1
13,REACTOME_GLUCOSE_METABOLISM	ARMC9	0.0307692307692308	1	13
22,KEGG_PPAR_SIGNALING_PATHWAY	ARMC9	0.697435897435897	1	22
24,PID_DELTANP63PATHWAY	ARMC9	0.615384615384615	1	24
31,SVM B cells naive	ARMC9	0.230769230769231	1	31
39,IRIS_DendriticCell-Control	ARMC9	0.164102564102564	1	39
4,REACTOME_NEURONAL_SYSTEM	ARMC9	0.0307692307692308	1	4
42,DMAP_HSC3	ARMC9	0.656410256410256	1	42
45,REACTOME_TELOMERE_MAINTENANCE	ARMC9	0.925641025641026	1	45
451,REACTOME_MITOCHONDRIAL_PROTEIN_IMPORT	ARMC9	0.576923076923077	1	451
517,REACTOME_SIGNALING_BY_EGFR_IN_CANCER	ARMC9	0.184615384615385	1	517
524,IRIS_Neutrophil-Resting	ARMC9	0.107692307692308	1	524
720,PID_FANCONI_PATHWAY	ARMC9	0.107692307692308	1	720
767,SVM B cells naive	ARMC9	0.4	1	767
827,KEGG_B_CELL_RECEPTOR_SIGNALING_PATHWAY	ARMC9	0.282051282051282	1	827
848,REACTOME_GENERIC_TRANSCRIPTION_PATHWAY	ARMC9	0.125641025641026	1	848
915,REACTOME_PROCESSING_OF_CAPPED_INTRON_CONTAINING_PRE_MRNA	ARMC9	0.784615384615384	1	915
928,DMAP_ERY3	ARMC9	0.107692307692308	1	928
953,IRIS_Monocyte-Day1	ARMC9	0.615384615384615	1	953
97,KEGG_ARACHIDONIC_ACID_METABOLISM	ARMC9	0.0230769230769231	1	97
985,IRIS_Neutrophil-Resting	ARMC9	0.125641025641026	1	985
LV 100	ARMC9	0.0923076923076923	1	100
LV 138	ARMC9	0.466666666666667	1	138
LV 149	ARMC9	0.576923076923077	1	149
LV 15	ARMC9	0.164102564102564	1	15
LV 167	ARMC9	0.830769230769231	1	167
LV 185	ARMC9	0.4	1	185
LV 187	ARMC9	0.656410256410256	1	187
195,DMAP_PRE_BCELL2	ARMC9	0.125641025641026	1	195
LV 214	ARMC9	0.107692307692308	1	214
LV 215	ARMC9	1	1	215
LV 227	ARMC9	0.207692307692308	1	227
LV 229	ARMC9	0.143589743589744	1	229
LV 230	ARMC9	0.282051282051282	1	230
LV 238	ARMC9	0.0923076923076923	1	238
LV 272	ARMC9	0.282051282051282	1	272
LV 286	ARMC9	0.502564102564103	1	286
LV 303	ARMC9	0.0923076923076923	1	303
LV 304	ARMC9	0.433333333333333	1	304
LV 308	ARMC9	0.164102564102564	1	308
LV 311	ARMC9	0.164102564102564	1	311
32,REACTOME_POTASSIUM_CHANNELS	ARMC9	0.164102564102564	1	32
334,KEGG_FOCAL_ADHESION	ARMC9	0.207692307692308	1	334
LV 370	ARMC9	0.184615384615385	1	370
376,BIOCARTA_PAR1_PATHWAY	ARMC9	0.282051282051282	1	376
LV 379	ARMC9	0.0512820512820513	1	379
LV 380	ARMC9	0.433333333333333	1	380
LV 384	ARMC9	0.207692307692308	1	384
LV 396	ARMC9	0.433333333333333	1	396
LV 403	ARMC9	0.576923076923077	1	403
LV 418	ARMC9	0.576923076923077	1	418
LV 420	ARMC9	0.164102564102564	1	420
LV 427	ARMC9	0.0307692307692308	1	427
LV 434	ARMC9	0.697435897435897	1	434
LV 442	ARMC9	0.164102564102564	1	442
LV 445	ARMC9	0.656410256410256	1	445
LV 479	ARMC9	0.433333333333333	1	479
LV 484	ARMC9	0.697435897435897	1	484
LV 490	ARMC9	0.184615384615385	1	490
LV 492	ARMC9	0.041025641025641	1	492
LV 496	ARMC9	0.230769230769231	1	496
LV 519	ARMC9	0.230769230769231	1	519
LV 520	ARMC9	0.31025641025641	1	520
LV 521	ARMC9	0.466666666666667	1	521
LV 533	ARMC9	0.656410256410256	1	533
LV 540	ARMC9	0.256410256410256	1	540
LV 546	ARMC9	0.31025641025641	1	546
LV 556	ARMC9	0.282051282051282	1	556
LV 624	ARMC9	0.107692307692308	1	624
LV 625	ARMC9	0.256410256410256	1	625
LV 635	ARMC9	0.0923076923076923	1	635
LV 644	ARMC9	0.107692307692308	1	644
LV 653	ARMC9	0.0512820512820513	1	653
LV 665	ARMC9	0.107692307692308	1	665
LV 690	ARMC9	0.041025641025641	1	690
LV 72	ARMC9	0.256410256410256	1	72
LV 751	ARMC9	0.31025641025641	1	751
LV 785	ARMC9	0.538461538461539	1	785
LV 794	ARMC9	0.433333333333333	1	794
LV 816	ARMC9	0.207692307692308	1	816
LV 818	ARMC9	0.164102564102564	1	818
LV 825	ARMC9	0.184615384615385	1	825
LV 831	ARMC9	0.974358974358974	1	831
LV 835	ARMC9	0.0769230769230769	1	835
LV 849	ARMC9	0.433333333333333	1	849
LV 85	ARMC9	0.107692307692308	1	85
LV 851	ARMC9	0.0769230769230769	1	851
LV 864	ARMC9	0.184615384615385	1	864
LV 87	ARMC9	0.143589743589744	1	87
LV 88	ARMC9	0.538461538461539	1	88
LV 9	ARMC9	0.0923076923076923	1	9
LV 909	ARMC9	0.369230769230769	1	909
LV 912	ARMC9	0.433333333333333	1	912
LV 917	ARMC9	0.0102564102564103	1	917
LV 94	ARMC9	0.876923076923077	1	94
LV 957	ARMC9	0.0641025641025641	1	957
LV 971	ARMC9	0.538461538461539	1	971
LV 984	ARMC9	0.502564102564103	1	984
1,REACTOME_MRNA_SPLICING	ARMCX5	0.143724696356275	1	1
13,REACTOME_GLUCOSE_METABOLISM	ARMCX5	0.0248987854251012	1	13
22,KEGG_PPAR_SIGNALING_PATHWAY	ARMCX5	0.884817813765182	1	22
24,PID_DELTANP63PATHWAY	ARMCX5	0.129554655870445	1	24
31,SVM B cells naive	ARMCX5	0.372672064777328	1	31
39,IRIS_DendriticCell-Control	ARMCX5	0.32004048582996	1	39
4,REACTOME_NEURONAL_SYSTEM	ARMCX5	0.210728744939271	1	4
42,DMAP_HSC3	ARMCX5	0.55748987854251	1	42
45,REACTOME_TELOMERE_MAINTENANCE	ARMCX5	0.661740890688259	1	45
451,REACTOME_MITOCHONDRIAL_PROTEIN_IMPORT	ARMCX5	0.626315789473684	1	451
517,REACTOME_SIGNALING_BY_EGFR_IN_CANCER	ARMCX5	0.430161943319838	1	517
524,IRIS_Neutrophil-Resting	ARMCX5	0.143724696356275	1	524
720,PID_FANCONI_PATHWAY	ARMCX5	0.524291497975709	1	720
767,SVM B cells naive	ARMCX5	0.923076923076923	1	767
827,KEGG_B_CELL_RECEPTOR_SIGNALING_PATHWAY	ARMCX5	0.230161943319838	1	827
848,REACTOME_GENERIC_TRANSCRIPTION_PATHWAY	ARMCX5	0.846761133603239	1	848
915,REACTOME_PROCESSING_OF_CAPPED_INTRON_CONTAINING_PRE_MRNA	ARMCX5	0.0168016194331984	1	915
928,DMAP_ERY3	ARMCX5	0.884817813765182	1	928
953,IRIS_Monocyte-Day1	ARMCX5	0.143724696356275	1	953
97,KEGG_ARACHIDONIC_ACID_METABOLISM	ARMCX5	0.295748987854251	1	97
985,IRIS_Neutrophil-Resting	ARMCX5	0.345748987854251	1	985
LV 100	ARMCX5	0.808906882591093	1	100
LV 138	ARMCX5	0.923076923076923	1	138
LV 149	ARMCX5	0.771457489878543	1	149
LV 15	ARMCX5	0.230161943319838	1	15
LV 167	ARMCX5	0.143724696356275	1	167
LV 185	ARMCX5	0.884817813765182	1	185
LV 187	ARMCX5	0.430161943319838	1	187
195,DMAP_PRE_BCELL2	ARMCX5	0.591497975708502	1	195
LV 214	ARMCX5	0.295748987854251	1	214
LV 215	ARMCX5	0.771457489878543	1	215
LV 227	ARMCX5	0.884817813765182	1	227
LV 229	ARMCX5	0.272672064777328	1	229
LV 230	ARMCX5	0.000809716599190283	1	230
LV 238	ARMCX5	0.40080971659919	1	238
LV 272	ARMCX5	0.626315789473684	1	272
LV 286	ARMCX5	0.884817813765182	1	286
LV 303	ARMCX5	0.884817813765182	1	303
LV 304	ARMCX5	0.626315789473684	1	304
LV 308	ARMCX5	0.192307692307692	1	308
LV 311	ARMCX5	0.230161943319838	1	311
32,REACTOME_POTASSIUM_CHANNELS	ARMCX5	0.372672064777328	1	32
334,KEGG_FOCAL_ADHESION	ARMCX5	0.32004048582996	1	334
LV 370	ARMCX5	0.846761133603239	1	370
376,BIOCARTA_PAR1_PATHWAY	ARMCX5	0.961538461538462	1	376
LV 379	ARMCX5	0.808906882591093	1	379
LV 380	ARMCX5	0.734412955465587	1	380
LV 384	ARMCX5	1	1	384
LV 396	ARMCX5	0.55748987854251	1	396
LV 403	ARMCX5	0.808906882591093	1	403
LV 418	ARMCX5	0.923076923076923	1	418
LV 420	ARMCX5	0.0168016194331984	1	420
LV 427	ARMCX5	0.230161943319838	1	427
LV 434	ARMCX5	0.345748987854251	1	434
LV 442	ARMCX5	0.55748987854251	1	442
LV 445	ARMCX5	0.961538461538462	1	445
LV 479	ARMCX5	0.491902834008097	1	479
LV 484	ARMCX5	0.961538461538462	1	484
LV 490	ARMCX5	0.345748987854251	1	490
LV 492	ARMCX5	0.0297570850202429	1	492
LV 496	ARMCX5	0.40080971659919	1	496
LV 519	ARMCX5	0.961538461538462	1	519
LV 520	ARMCX5	0.771457489878543	1	520
LV 521	ARMCX5	0.40080971659919	1	521
LV 533	ARMCX5	0.129554655870445	1	533
LV 540	ARMCX5	0.372672064777328	1	540
LV 546	ARMCX5	0.210728744939271	1	546
LV 556	ARMCX5	0.491902834008097	1	556
LV 624	ARMCX5	0.25080971659919	1	624
LV 625	ARMCX5	0.771457489878543	1	625
LV 635	ARMCX5	0.143724696356275	1	635
LV 644	ARMCX5	0.0168016194331984	1	644
LV 653	ARMCX5	0.591497975708502	1	653
LV 665	ARMCX5	1	1	665
LV 690	ARMCX5	0.524291497975709	1	690
LV 72	ARMCX5	0.846761133603239	1	72
LV 751	ARMCX5	0.129554655870445	1	751
LV 785	ARMCX5	0.104048582995951	1	785
LV 794	ARMCX5	0.591497975708502	1	794
LV 816	ARMCX5	1	1	816
LV 818	ARMCX5	0.0554655870445344	1	818
LV 825	ARMCX5	0.295748987854251	1	825
LV 831	ARMCX5	0.808906882591093	1	831
LV 835	ARMCX5	0.175101214574899	1	835
LV 849	ARMCX5	0.923076923076923	1	849
LV 85	ARMCX5	0.430161943319838	1	85
LV 851	ARMCX5	0.25080971659919	1	851
LV 864	ARMCX5	0.175101214574899	1	864
LV 87	ARMCX5	0.272672064777328	1	87
LV 88	ARMCX5	0.524291497975709	1	88
LV 9	ARMCX5	0.661740890688259	1	9
LV 909	ARMCX5	0.0479757085020243	1	909
LV 912	ARMCX5	0.40080971659919	1	912
LV 917	ARMCX5	0.734412955465587	1	917
LV 94	ARMCX5	0.430161943319838	1	94
LV 957	ARMCX5	0.626315789473684	1	957
LV 971	ARMCX5	0.175101214574899	1	971
LV 984	ARMCX5	0.846761133603239	1	984
1,REACTOME_MRNA_SPLICING	ARNT	0.874074479337637	1	1
13,REACTOME_GLUCOSE_METABOLISM	ARNT	0.812020522546838	1	13
22,KEGG_PPAR_SIGNALING_PATHWAY	ARNT	0.936854871065397	1	22
24,PID_DELTANP63PATHWAY	ARNT	0.379518182149761	1	24
31,SVM B cells naive	ARNT	0.0380451301503933	1	31
39,IRIS_DendriticCell-Control	ARNT	0.0583336372810057	1	39
4,REACTOME_NEURONAL_SYSTEM	ARNT	0.968404639457271	1	4
42,DMAP_HSC3	ARNT	0.379518182149761	1	42
45,REACTOME_TELOMERE_MAINTENANCE	ARNT	0.16958760379813	1	45
451,REACTOME_MITOCHONDRIAL_PROTEIN_IMPORT	ARNT	0.0473459289248763	1	451
517,REACTOME_SIGNALING_BY_EGFR_IN_CANCER	ARNT	0.337011100168995	1	517
524,IRIS_Neutrophil-Resting	ARNT	0.874074479337637	1	524
720,PID_FANCONI_PATHWAY	ARNT	0.337011100168995	1	720
767,SVM B cells naive	ARNT	0.0473459289248763	1	767
827,KEGG_B_CELL_RECEPTOR_SIGNALING_PATHWAY	ARNT	0.278908463118989	1	827
848,REACTOME_GENERIC_TRANSCRIPTION_PATHWAY	ARNT	0.401885691359376	1	848
915,REACTOME_PROCESSING_OF_CAPPED_INTRON_CONTAINING_PRE_MRNA	ARNT	0.103232787443314	1	915
928,DMAP_ERY3	ARNT	0.0645189724137093	1	928
953,IRIS_Monocyte-Day1	ARNT	0.721064181590497	1	953
97,KEGG_ARACHIDONIC_ACID_METABOLISM	ARNT	0.297516139621403	1	97
985,IRIS_Neutrophil-Resting	ARNT	0.721064181590497	1	985
LV 100	ARNT	0.379518182149761	1	100
LV 138	ARNT	0.379518182149761	1	138
LV 149	ARNT	0.633642752063805	1	149
LV 15	ARNT	0.662326293905241	1	15
LV 167	ARNT	0.577828840986736	1	167
LV 185	ARNT	0.337011100168995	1	185
LV 187	ARNT	0.278908463118989	1	187
195,DMAP_PRE_BCELL2	ARNT	0.133469501890555	1	195
LV 214	ARNT	0.144831065883697	1	214
LV 215	ARNT	0.0645189724137093	1	215
LV 227	ARNT	0.0209875867770605	1	227
LV 229	ARNT	0.278908463118989	1	229
LV 230	ARNT	0.721064181590497	1	230
LV 238	ARNT	0.297516139621403	1	238
LV 272	ARNT	0.00920657499604868	1	272
LV 286	ARNT	0.874074479337637	1	286
LV 303	ARNT	0.0645189724137093	1	303
LV 304	ARNT	0.0268598558072242	1	304
LV 308	ARNT	0.812020522546838	1	308
LV 311	ARNT	0.401885691359376	1	311
32,REACTOME_POTASSIUM_CHANNELS	ARNT	0.156867393709499	1	32
334,KEGG_FOCAL_ADHESION	ARNT	0.278908463118989	1	334
LV 370	ARNT	0.721064181590497	1	370
376,BIOCARTA_PAR1_PATHWAY	ARNT	0.103232787443314	1	376
LV 379	ARNT	0.133469501890555	1	379
LV 380	ARNT	0.0184617816196764	1	380
LV 384	ARNT	0.122758385916281	1	384
LV 396	ARNT	0.721064181590497	1	396
LV 403	ARNT	0.156867393709499	1	403
LV 418	ARNT	0.662326293905241	1	418
LV 420	ARNT	0.21201565938408	1	420
LV 427	ARNT	0.905396286975234	1	427
LV 434	ARNT	0.0302488723541355	1	434
LV 442	ARNT	0.337011100168995	1	442
LV 445	ARNT	0.0783789862737231	1	445
LV 479	ARNT	0.721064181590497	1	479
LV 484	ARNT	0.812020522546838	1	484
LV 490	ARNT	0.0302488723541355	1	490
LV 492	ARNT	0.498468103731262	1	492
LV 496	ARNT	0.401885691359376	1	496
LV 519	ARNT	0.0943787917472128	1	519
LV 520	ARNT	0.0526194210404737	1	520
LV 521	ARNT	0.633642752063805	1	521
LV 533	ARNT	0.337011100168995	1	533
LV 540	ARNT	0.691477915162126	1	540
LV 546	ARNT	0.401885691359376	1	546
LV 556	ARNT	0.278908463118989	1	556
LV 624	ARNT	0.605466802835224	1	624
LV 625	ARNT	0.156867393709499	1	625
LV 635	ARNT	0.577828840986736	1	635
LV 644	ARNT	0.261054576844051	1	644
LV 653	ARNT	0.0161882530303583	1	653
LV 665	ARNT	0.122758385916281	1	665
LV 690	ARNT	0.44878481720587	1	690
LV 72	ARNT	0.278908463118989	1	72
LV 751	ARNT	1	1	751
LV 785	ARNT	0.52430061640588	1	785
LV 794	ARNT	0.103232787443314	1	794
LV 816	ARNT	0.812020522546838	1	816
LV 818	ARNT	0.424976596029228	1	818
LV 825	ARNT	0.337011100168995	1	825
LV 831	ARNT	0.812020522546838	1	831
LV 835	ARNT	0.781376518218624	1	835
LV 849	ARNT	0.122758385916281	1	849
LV 85	ARNT	0.133469501890555	1	85
LV 851	ARNT	0.297516139621403	1	851
LV 864	ARNT	0.133469501890555	1	864
LV 87	ARNT	0.691477915162126	1	87
LV 88	ARNT	0.968404639457271	1	88
LV 9	ARNT	0.968404639457271	1	9
LV 909	ARNT	0.197149578728526	1	909
LV 912	ARNT	0.662326293905241	1	912
LV 917	ARNT	0.0268598558072242	1	917
LV 94	ARNT	0.44878481720587	1	94
LV 957	ARNT	0.183012972486657	1	957
LV 971	ARNT	0.401885691359376	1	971
LV 984	ARNT	0.183012972486657	1	984
1,REACTOME_MRNA_SPLICING	ARRDC1	0.041755115439326	1	1
13,REACTOME_GLUCOSE_METABOLISM	ARRDC1	0.111697122223438	1	13
22,KEGG_PPAR_SIGNALING_PATHWAY	ARRDC1	0.101236459131196	1	22
24,PID_DELTANP63PATHWAY	ARRDC1	0.44510340299814	1	24
31,SVM B cells naive	ARRDC1	0.134872524346209	1	31
39,IRIS_DendriticCell-Control	ARRDC1	0.711719006455849	1	39
4,REACTOME_NEURONAL_SYSTEM	ARRDC1	0.0212933581354634	1	4
42,DMAP_HSC3	ARRDC1	0.323777218514061	1	42
45,REACTOME_TELOMERE_MAINTENANCE	ARRDC1	0.616938395885764	1	45
451,REACTOME_MITOCHONDRIAL_PROTEIN_IMPORT	ARRDC1	0.111697122223438	1	451
517,REACTOME_SIGNALING_BY_EGFR_IN_CANCER	ARRDC1	0.147652916073969	1	517
524,IRIS_Neutrophil-Resting	ARRDC1	0.527694496115549	1	524
720,PID_FANCONI_PATHWAY	ARRDC1	0.175796038953934	1	720
767,SVM B cells naive	ARRDC1	0.0368311631469526	1	767
827,KEGG_B_CELL_RECEPTOR_SIGNALING_PATHWAY	ARRDC1	0.0368311631469526	1	827
848,REACTOME_GENERIC_TRANSCRIPTION_PATHWAY	ARRDC1	0.419104934894409	1	848
915,REACTOME_PROCESSING_OF_CAPPED_INTRON_CONTAINING_PRE_MRNA	ARRDC1	0.811073421599737	1	915
928,DMAP_ERY3	ARRDC1	0.207418754787176	1	928
953,IRIS_Monocyte-Day1	ARRDC1	0.122858080752818	1	953
97,KEGG_ARACHIDONIC_ACID_METABOLISM	ARRDC1	0.0915855126381442	1	97
985,IRIS_Neutrophil-Resting	ARRDC1	0.0472042893095525	1	985
LV 100	ARRDC1	0.111697122223438	1	100
LV 138	ARRDC1	0.0183171025276288	1	138
LV 149	ARRDC1	0.39402560455192	1	149
LV 15	ARRDC1	0.0245759929970456	1	15
LV 167	ARRDC1	0.711719006455849	1	167
LV 185	ARRDC1	0.224597877229456	1	185
LV 187	ARRDC1	0.0156909946383631	1	187
195,DMAP_PRE_BCELL2	ARRDC1	0.281387460334829	1	195
LV 214	ARRDC1	0.207418754787176	1	214
LV 215	ARRDC1	0.471824050771419	1	215
LV 227	ARRDC1	0.242608600503337	1	227
LV 229	ARRDC1	0.161330561330561	1	229
LV 230	ARRDC1	0.30217748112485	1	230
LV 238	ARRDC1	0.647926468979101	1	238
LV 272	ARRDC1	0.0282744282744283	1	272
LV 286	ARRDC1	0.586475544370281	1	286
LV 303	ARRDC1	0.161330561330561	1	303
LV 304	ARRDC1	0.0915855126381442	1	304
LV 308	ARRDC1	0.0596126490863333	1	308
LV 311	ARRDC1	0.122858080752818	1	311
32,REACTOME_POTASSIUM_CHANNELS	ARRDC1	0.122858080752818	1	32
334,KEGG_FOCAL_ADHESION	ARRDC1	0.207418754787176	1	334
LV 370	ARRDC1	0.679592953277164	1	370
376,BIOCARTA_PAR1_PATHWAY	ARRDC1	0.041755115439326	1	376
LV 379	ARRDC1	0.134872524346209	1	379
LV 380	ARRDC1	0.281387460334829	1	380
LV 384	ARRDC1	0.111697122223438	1	384
LV 396	ARRDC1	0.346339862129336	1	396
LV 403	ARRDC1	0.261582230003283	1	403
LV 418	ARRDC1	0.323777218514061	1	418
LV 420	ARRDC1	0.844884560674034	1	420
LV 427	ARRDC1	0.281387460334829	1	427
LV 434	ARRDC1	0.948024948024948	1	434
LV 442	ARRDC1	0.419104934894409	1	442
LV 445	ARRDC1	0.041755115439326	1	445
LV 479	ARRDC1	0.0915855126381442	1	479
LV 484	ARRDC1	0.207418754787176	1	484
LV 490	ARRDC1	0.041755115439326	1	490
LV 492	ARRDC1	0.224597877229456	1	492
LV 496	ARRDC1	0.0531130320604005	1	496
LV 519	ARRDC1	0.471824050771419	1	519
LV 520	ARRDC1	0.323777218514061	1	520
LV 521	ARRDC1	0.913425976583871	1	521
LV 533	ARRDC1	0.369712222343801	1	533
LV 540	ARRDC1	0.39402560455192	1	540
LV 546	ARRDC1	0.111697122223438	1	546
LV 556	ARRDC1	0.281387460334829	1	556
LV 624	ARRDC1	0.041755115439326	1	624
LV 625	ARRDC1	0.556778640989167	1	625
LV 635	ARRDC1	0.111697122223438	1	635
LV 644	ARRDC1	0.323777218514061	1	644
LV 653	ARRDC1	0.175796038953934	1	653
LV 665	ARRDC1	0.041755115439326	1	665
LV 690	ARRDC1	0.19120253857096	1	690
LV 72	ARRDC1	0.0472042893095525	1	72
LV 751	ARRDC1	0.323777218514061	1	751
LV 785	ARRDC1	0.0743188532662217	1	785
LV 794	ARRDC1	0.39402560455192	1	794
LV 816	ARRDC1	0.147652916073969	1	816
LV 818	ARRDC1	0.207418754787176	1	818
LV 825	ARRDC1	0.224597877229456	1	825
LV 831	ARRDC1	0.0743188532662217	1	831
LV 835	ARRDC1	0.0743188532662217	1	835
LV 849	ARRDC1	0.0156909946383631	1	849
LV 85	ARRDC1	0.19120253857096	1	85
LV 851	ARRDC1	0.134872524346209	1	851
LV 864	ARRDC1	0.0825910931174089	1	864
LV 87	ARRDC1	0.0323230112703797	1	87
LV 88	ARRDC1	0.0915855126381442	1	88
LV 9	ARRDC1	0.0472042893095525	1	9
LV 909	ARRDC1	0.777503009081956	1	909
LV 912	ARRDC1	0.224597877229456	1	912
LV 917	ARRDC1	0.0183171025276288	1	917
LV 94	ARRDC1	0.0825910931174089	1	94
LV 957	ARRDC1	0.0133274975380239	1	957
LV 971	ARRDC1	0.30217748112485	1	971
LV 984	ARRDC1	0.0666374876901193	1	984
1,REACTOME_MRNA_SPLICING	ARSD	0.157594663886485	1	1
13,REACTOME_GLUCOSE_METABOLISM	ARSD	0.0393621395568864	1	13
22,KEGG_PPAR_SIGNALING_PATHWAY	ARSD	0.770294782441492	1	22
24,PID_DELTANP63PATHWAY	ARSD	0.245824458160921	1	24
31,SVM B cells naive	ARSD	0.057953718944431	1	31
39,IRIS_DendriticCell-Control	ARSD	0.413884311479937	1	39
4,REACTOME_NEURONAL_SYSTEM	ARSD	0.0498152203685011	1	4
42,DMAP_HSC3	ARSD	0.396354897865434	1	42
45,REACTOME_TELOMERE_MAINTENANCE	ARSD	0.793915183933161	1	45
451,REACTOME_MITOCHONDRIAL_PROTEIN_IMPORT	ARSD	0.11579426758444	1	451
517,REACTOME_SIGNALING_BY_EGFR_IN_CANCER	ARSD	0.0426259791584869	1	517
524,IRIS_Neutrophil-Resting	ARSD	0.095113634924381	1	524
720,PID_FANCONI_PATHWAY	ARSD	0.00439632361883436	1	720
767,SVM B cells naive	ARSD	0.74687816064027	1	767
827,KEGG_B_CELL_RECEPTOR_SIGNALING_PATHWAY	ARSD	0.0334462217639088	1	827
848,REACTOME_GENERIC_TRANSCRIPTION_PATHWAY	ARSD	0.0671240621929726	1	848
915,REACTOME_PROCESSING_OF_CAPPED_INTRON_CONTAINING_PRE_MRNA	ARSD	0.74687816064027	1	915
928,DMAP_ERY3	ARSD	0.123396306121264	1	928
953,IRIS_Monocyte-Day1	ARSD	0.11579426758444	1	953
97,KEGG_ARACHIDONIC_ACID_METABOLISM	ARSD	0.286207176087831	1	97
985,IRIS_Neutrophil-Resting	ARSD	0.0426259791584869	1	985
LV 100	ARSD	0.0498152203685011	1	100
LV 138	ARSD	0.74687816064027	1	138
LV 149	ARSD	0.450243293621901	1	149
LV 15	ARSD	0.00837411884300929	1	15
LV 167	ARSD	0.362623948911775	1	167
LV 185	ARSD	0.0537608211007791	1	185
LV 187	ARSD	0.655638777130837	1	187
195,DMAP_PRE_BCELL2	ARSD	0.63352575737725	1	195
LV 214	ARSD	0.0829974968469925	1	214
LV 215	ARSD	0.0537608211007791	1	215
LV 227	ARSD	0.330691790806142	1	227
LV 229	ARSD	0.00755084587352639	1	229
LV 230	ARSD	0.245824458160921	1	230
LV 238	ARSD	0.61172439540561	1	238
LV 272	ARSD	0.37926615358454	1	272
LV 286	ARSD	0.00837411884300929	1	286
LV 303	ARSD	0.0537608211007791	1	303
LV 304	ARSD	0.59025136770318	1	304
LV 308	ARSD	0.095113634924381	1	308
LV 311	ARSD	0.209488617358387	1	311
32,REACTOME_POTASSIUM_CHANNELS	ARSD	0.187459978082169	1	32
334,KEGG_FOCAL_ADHESION	ARSD	0.61172439540561	1	334
LV 370	ARSD	0.488286001681088	1	370
376,BIOCARTA_PAR1_PATHWAY	ARSD	0.0426259791584869	1	376
LV 379	ARSD	0.0774098920883101	1	379
LV 380	ARSD	0.272292107955745	1	380
LV 384	ARSD	0.123396306121264	1	384
LV 396	ARSD	0.678048347203446	1	396
LV 403	ARSD	0.258831556681851	1	403
LV 418	ARSD	0.157594663886485	1	418
LV 420	ARSD	0.74687816064027	1	420
LV 427	ARSD	0.0721224381466067	1	427
LV 434	ARSD	0.413884311479937	1	434
LV 442	ARSD	0.209488617358387	1	442
LV 445	ARSD	0.0888950747509621	1	445
LV 479	ARSD	0.770294782441492	1	479
LV 484	ARSD	0.346431138763606	1	484
LV 490	ARSD	0.245824458160921	1	490
LV 492	ARSD	0.0031158015653172	1	492
LV 496	ARSD	0.63352575737725	1	496
LV 519	ARSD	0.0671240621929726	1	519
LV 520	ARSD	0.00837411884300929	1	520
LV 521	ARSD	0.187459978082169	1	521
LV 533	ARSD	0.139719477417969	1	533
LV 540	ARSD	0.63352575737725	1	540
LV 546	ARSD	0.167134992512002	1	546
LV 556	ARSD	0.431849692073901	1	556
LV 624	ARSD	0.016592326214817	1	624
LV 625	ARSD	0.0829974968469925	1	625
LV 635	ARSD	0.00100401041677382	1	635
LV 644	ARSD	0.0624048451622605	1	644
LV 653	ARSD	0.00245514322214612	1	653
LV 665	ARSD	0.016592326214817	1	665
LV 690	ARSD	0.233267084485501	1	690
LV 72	ARSD	0.0282827160261496	1	72
LV 751	ARSD	0.315406990379526	1	751
LV 785	ARSD	0.841688983304883	1	785
LV 794	ARSD	0.74687816064027	1	794
LV 816	ARSD	0.770294782441492	1	816
LV 818	ARSD	0.938777399341167	1	818
LV 825	ARSD	0.413884311479937	1	825
LV 831	ARSD	0.987744164489396	1	831
LV 835	ARSD	0.0363052884774646	1	835
LV 849	ARSD	0.123396306121264	1	849
LV 85	ARSD	0.157594663886485	1	85
LV 851	ARSD	0.0217887106806512	1	851
LV 864	ARSD	0.330691790806142	1	864
LV 87	ARSD	0.0624048451622605	1	87
LV 88	ARSD	0.258831556681851	1	88
LV 9	ARSD	0.0624048451622605	1	9
LV 909	ARSD	0.315406990379526	1	909
LV 912	ARSD	0.74687816064027	1	912
LV 917	ARSD	0.0237982816630575	1	917
LV 94	ARSD	0.413884311479937	1	94
LV 957	ARSD	0.221156830839244	1	957
LV 971	ARSD	0.0334462217639088	1	971
LV 984	ARSD	0.0829974968469925	1	984
1,REACTOME_MRNA_SPLICING	ARVCF	0.784615384615384	1	1
13,REACTOME_GLUCOSE_METABOLISM	ARVCF	0.433333333333333	1	13
22,KEGG_PPAR_SIGNALING_PATHWAY	ARVCF	0.256410256410256	1	22
24,PID_DELTANP63PATHWAY	ARVCF	0.502564102564103	1	24
31,SVM B cells naive	ARVCF	0.830769230769231	1	31
39,IRIS_DendriticCell-Control	ARVCF	0.4	1	39
4,REACTOME_NEURONAL_SYSTEM	ARVCF	0.876923076923077	1	4
42,DMAP_HSC3	ARVCF	0.4	1	42
45,REACTOME_TELOMERE_MAINTENANCE	ARVCF	0.697435897435897	1	45
451,REACTOME_MITOCHONDRIAL_PROTEIN_IMPORT	ARVCF	0.925641025641026	1	451
517,REACTOME_SIGNALING_BY_EGFR_IN_CANCER	ARVCF	0.656410256410256	1	517
524,IRIS_Neutrophil-Resting	ARVCF	0.31025641025641	1	524
720,PID_FANCONI_PATHWAY	ARVCF	0.576923076923077	1	720
767,SVM B cells naive	ARVCF	1	1	767
827,KEGG_B_CELL_RECEPTOR_SIGNALING_PATHWAY	ARVCF	0.876923076923077	1	827
848,REACTOME_GENERIC_TRANSCRIPTION_PATHWAY	ARVCF	0.784615384615384	1	848
915,REACTOME_PROCESSING_OF_CAPPED_INTRON_CONTAINING_PRE_MRNA	ARVCF	0.741025641025641	1	915
928,DMAP_ERY3	ARVCF	0.656410256410256	1	928
953,IRIS_Monocyte-Day1	ARVCF	0.576923076923077	1	953
97,KEGG_ARACHIDONIC_ACID_METABOLISM	ARVCF	0.925641025641026	1	97
985,IRIS_Neutrophil-Resting	ARVCF	0.741025641025641	1	985
LV 100	ARVCF	0.0923076923076923	1	100
LV 138	ARVCF	0.741025641025641	1	138
LV 149	ARVCF	0.741025641025641	1	149
LV 15	ARVCF	0.830769230769231	1	15
LV 167	ARVCF	0.433333333333333	1	167
LV 185	ARVCF	0.466666666666667	1	185
LV 187	ARVCF	0.31025641025641	1	187
195,DMAP_PRE_BCELL2	ARVCF	0.974358974358974	1	195
LV 214	ARVCF	0.697435897435897	1	214
LV 215	ARVCF	0.502564102564103	1	215
LV 227	ARVCF	0.502564102564103	1	227
LV 229	ARVCF	0.876923076923077	1	229
LV 230	ARVCF	0.656410256410256	1	230
LV 238	ARVCF	0.974358974358974	1	238
LV 272	ARVCF	0.502564102564103	1	272
LV 286	ARVCF	0.615384615384615	1	286
LV 303	ARVCF	0.974358974358974	1	303
LV 304	ARVCF	0.697435897435897	1	304
LV 308	ARVCF	0.925641025641026	1	308
LV 311	ARVCF	0.466666666666667	1	311
32,REACTOME_POTASSIUM_CHANNELS	ARVCF	0.974358974358974	1	32
334,KEGG_FOCAL_ADHESION	ARVCF	0.830769230769231	1	334
LV 370	ARVCF	0.784615384615384	1	370
376,BIOCARTA_PAR1_PATHWAY	ARVCF	0.784615384615384	1	376
LV 379	ARVCF	0.576923076923077	1	379
LV 380	ARVCF	0.830769230769231	1	380
LV 384	ARVCF	0.576923076923077	1	384
LV 396	ARVCF	0.876923076923077	1	396
LV 403	ARVCF	0.369230769230769	1	403
LV 418	ARVCF	0.31025641025641	1	418
LV 420	ARVCF	1	1	420
LV 427	ARVCF	1	1	427
LV 434	ARVCF	0.741025641025641	1	434
LV 442	ARVCF	0.974358974358974	1	442
LV 445	ARVCF	0.615384615384615	1	445
LV 479	ARVCF	0.974358974358974	1	479
LV 484	ARVCF	0.974358974358974	1	484
LV 490	ARVCF	0.466666666666667	1	490
LV 492	ARVCF	0.784615384615384	1	492
LV 496	ARVCF	0.369230769230769	1	496
LV 519	ARVCF	0.4	1	519
LV 520	ARVCF	0.876923076923077	1	520
LV 521	ARVCF	0.876923076923077	1	521
LV 533	ARVCF	0.974358974358974	1	533
LV 540	ARVCF	0.615384615384615	1	540
LV 546	ARVCF	0.876923076923077	1	546
LV 556	ARVCF	0.741025641025641	1	556
LV 624	ARVCF	0.741025641025641	1	624
LV 625	ARVCF	0.697435897435897	1	625
LV 635	ARVCF	0.697435897435897	1	635
LV 644	ARVCF	0.256410256410256	1	644
LV 653	ARVCF	0.876923076923077	1	653
LV 665	ARVCF	0.925641025641026	1	665
LV 690	ARVCF	0.576923076923077	1	690
LV 72	ARVCF	0.741025641025641	1	72
LV 751	ARVCF	0.615384615384615	1	751
LV 785	ARVCF	0.697435897435897	1	785
LV 794	ARVCF	0.697435897435897	1	794
LV 816	ARVCF	0.784615384615384	1	816
LV 818	ARVCF	0.369230769230769	1	818
LV 825	ARVCF	0.369230769230769	1	825
LV 831	ARVCF	0.697435897435897	1	831
LV 835	ARVCF	0.830769230769231	1	835
LV 849	ARVCF	0.538461538461539	1	849
LV 85	ARVCF	0.282051282051282	1	85
LV 851	ARVCF	0.876923076923077	1	851
LV 864	ARVCF	0.538461538461539	1	864
LV 87	ARVCF	0.876923076923077	1	87
LV 88	ARVCF	0.538461538461539	1	88
LV 9	ARVCF	0.433333333333333	1	9
LV 909	ARVCF	0.282051282051282	1	909
LV 912	ARVCF	1	1	912
LV 917	ARVCF	0.741025641025641	1	917
LV 94	ARVCF	0.974358974358974	1	94
LV 957	ARVCF	0.576923076923077	1	957
LV 971	ARVCF	0.784615384615384	1	971
LV 984	ARVCF	0.830769230769231	1	984
1,REACTOME_MRNA_SPLICING	ASAP3	0.242608600503337	1	1
13,REACTOME_GLUCOSE_METABOLISM	ASAP3	0.00264799212167633	1	13
22,KEGG_PPAR_SIGNALING_PATHWAY	ASAP3	0.471824050771419	1	22
24,PID_DELTANP63PATHWAY	ASAP3	0.744435933909618	1	24
31,SVM B cells naive	ASAP3	0.0368311631469526	1	31
39,IRIS_DendriticCell-Control	ASAP3	0.982623919466025	1	39
4,REACTOME_NEURONAL_SYSTEM	ASAP3	0.101236459131196	1	4
42,DMAP_HSC3	ASAP3	0.679592953277164	1	42
45,REACTOME_TELOMERE_MAINTENANCE	ASAP3	0.30217748112485	1	45
451,REACTOME_MITOCHONDRIAL_PROTEIN_IMPORT	ASAP3	0.19120253857096	1	451
517,REACTOME_SIGNALING_BY_EGFR_IN_CANCER	ASAP3	0.122858080752818	1	517
524,IRIS_Neutrophil-Resting	ASAP3	0.346339862129336	1	524
720,PID_FANCONI_PATHWAY	ASAP3	0.44510340299814	1	720
767,SVM B cells naive	ASAP3	0.527694496115549	1	767
827,KEGG_B_CELL_RECEPTOR_SIGNALING_PATHWAY	ASAP3	0.0825910931174089	1	827
848,REACTOME_GENERIC_TRANSCRIPTION_PATHWAY	ASAP3	0.0825910931174089	1	848
915,REACTOME_PROCESSING_OF_CAPPED_INTRON_CONTAINING_PRE_MRNA	ASAP3	0.161330561330561	1	915
928,DMAP_ERY3	ASAP3	0.0915855126381442	1	928
953,IRIS_Monocyte-Day1	ASAP3	0.0825910931174089	1	953
97,KEGG_ARACHIDONIC_ACID_METABOLISM	ASAP3	0.0282744282744283	1	97
985,IRIS_Neutrophil-Resting	ASAP3	0.879089615931721	1	985
LV 100	ASAP3	0.711719006455849	1	100
LV 138	ASAP3	0.419104934894409	1	138
LV 149	ASAP3	0.647926468979101	1	149
LV 15	ASAP3	0.471824050771419	1	15
LV 167	ASAP3	0.647926468979101	1	167
LV 185	ASAP3	0.0915855126381442	1	185
LV 187	ASAP3	0.527694496115549	1	187
195,DMAP_PRE_BCELL2	ASAP3	0.30217748112485	1	195
LV 214	ASAP3	0.261582230003283	1	214
LV 215	ASAP3	0.207418754787176	1	215
LV 227	ASAP3	0.44510340299814	1	227
LV 229	ASAP3	0.0666374876901193	1	229
LV 230	ASAP3	0.161330561330561	1	230
LV 238	ASAP3	0.122858080752818	1	238
LV 272	ASAP3	0.0183171025276288	1	272
LV 286	ASAP3	0.556778640989167	1	286
LV 303	ASAP3	0.0245759929970456	1	303
LV 304	ASAP3	0.0666374876901193	1	304
LV 308	ASAP3	0.471824050771419	1	308
LV 311	ASAP3	0.0183171025276288	1	311
32,REACTOME_POTASSIUM_CHANNELS	ASAP3	0.111697122223438	1	32
334,KEGG_FOCAL_ADHESION	ASAP3	0.0133274975380239	1	334
LV 370	ASAP3	0.471824050771419	1	370
376,BIOCARTA_PAR1_PATHWAY	ASAP3	0.147652916073969	1	376
LV 379	ASAP3	0.147652916073969	1	379
LV 380	ASAP3	0.111697122223438	1	380
LV 384	ASAP3	0.0743188532662217	1	384
LV 396	ASAP3	0.281387460334829	1	396
LV 403	ASAP3	0.419104934894409	1	403
LV 418	ASAP3	0.207418754787176	1	418
LV 420	ASAP3	0.527694496115549	1	420
LV 427	ASAP3	0.0212933581354634	1	427
LV 434	ASAP3	0.616938395885764	1	434
LV 442	ASAP3	0.242608600503337	1	442
LV 445	ASAP3	0.134872524346209	1	445
LV 479	ASAP3	0.0915855126381442	1	479
LV 484	ASAP3	0.111697122223438	1	484
LV 490	ASAP3	0.161330561330561	1	490
LV 492	ASAP3	0.19120253857096	1	492
LV 496	ASAP3	0.0666374876901193	1	496
LV 519	ASAP3	0.323777218514061	1	519
LV 520	ASAP3	0.527694496115549	1	520
LV 521	ASAP3	1	1	521
LV 533	ASAP3	0.122858080752818	1	533
LV 540	ASAP3	0.982623919466025	1	540
LV 546	ASAP3	0.134872524346209	1	546
LV 556	ASAP3	0.111697122223438	1	556
LV 624	ASAP3	0.242608600503337	1	624
LV 625	ASAP3	0.122858080752818	1	625
LV 635	ASAP3	0.224597877229456	1	635
LV 644	ASAP3	0.041755115439326	1	644
LV 653	ASAP3	0.122858080752818	1	653
LV 665	ASAP3	0.0245759929970456	1	665
LV 690	ASAP3	0.0112703796914323	1	690
LV 72	ASAP3	0.0078564394353868	1	72
LV 751	ASAP3	0.39402560455192	1	751
LV 785	ASAP3	0.471824050771419	1	785
LV 794	ASAP3	0.0825910931174089	1	794
LV 816	ASAP3	0.647926468979101	1	816
LV 818	ASAP3	0.982623919466025	1	818
LV 825	ASAP3	0.777503009081956	1	825
LV 831	ASAP3	0.419104934894409	1	831
LV 835	ASAP3	0.161330561330561	1	835
LV 849	ASAP3	0.0133274975380239	1	849
LV 85	ASAP3	0.948024948024948	1	85
LV 851	ASAP3	0.0323230112703797	1	851
LV 864	ASAP3	0.0825910931174089	1	864
LV 87	ASAP3	0.111697122223438	1	87
LV 88	ASAP3	0.122858080752818	1	88
LV 9	ASAP3	0.49942006784112	1	9
LV 909	ASAP3	0.777503009081956	1	909
LV 912	ASAP3	0.0323230112703797	1	912
LV 917	ASAP3	0.281387460334829	1	917
LV 94	ASAP3	0.0825910931174089	1	94
LV 957	ASAP3	0.0531130320604005	1	957
LV 971	ASAP3	0.207418754787176	1	971
LV 984	ASAP3	0.0472042893095525	1	984
1,REACTOME_MRNA_SPLICING	ASB6	0.0923076923076923	1	1
13,REACTOME_GLUCOSE_METABOLISM	ASB6	0.0512820512820513	1	13
22,KEGG_PPAR_SIGNALING_PATHWAY	ASB6	0.0230769230769231	1	22
24,PID_DELTANP63PATHWAY	ASB6	0.656410256410256	1	24
31,SVM B cells naive	ASB6	0.184615384615385	1	31
39,IRIS_DendriticCell-Control	ASB6	0.741025641025641	1	39
4,REACTOME_NEURONAL_SYSTEM	ASB6	0.125641025641026	1	4
42,DMAP_HSC3	ASB6	0.433333333333333	1	42
45,REACTOME_TELOMERE_MAINTENANCE	ASB6	0.784615384615384	1	45
451,REACTOME_MITOCHONDRIAL_PROTEIN_IMPORT	ASB6	0.256410256410256	1	451
517,REACTOME_SIGNALING_BY_EGFR_IN_CANCER	ASB6	0.830769230769231	1	517
524,IRIS_Neutrophil-Resting	ASB6	1	1	524
720,PID_FANCONI_PATHWAY	ASB6	0.4	1	720
767,SVM B cells naive	ASB6	0.0923076923076923	1	767
827,KEGG_B_CELL_RECEPTOR_SIGNALING_PATHWAY	ASB6	0.338461538461539	1	827
848,REACTOME_GENERIC_TRANSCRIPTION_PATHWAY	ASB6	0.207692307692308	1	848
915,REACTOME_PROCESSING_OF_CAPPED_INTRON_CONTAINING_PRE_MRNA	ASB6	0.784615384615384	1	915
928,DMAP_ERY3	ASB6	0.207692307692308	1	928
953,IRIS_Monocyte-Day1	ASB6	0.041025641025641	1	953
97,KEGG_ARACHIDONIC_ACID_METABOLISM	ASB6	0.256410256410256	1	97
985,IRIS_Neutrophil-Resting	ASB6	0.0512820512820513	1	985
LV 100	ASB6	0.502564102564103	1	100
LV 138	ASB6	0.0153846153846154	1	138
LV 149	ASB6	0.830769230769231	1	149
LV 15	ASB6	0.338461538461539	1	15
LV 167	ASB6	0.697435897435897	1	167
LV 185	ASB6	0.502564102564103	1	185
LV 187	ASB6	0.876923076923077	1	187
195,DMAP_PRE_BCELL2	ASB6	0.164102564102564	1	195
LV 214	ASB6	0.502564102564103	1	214
LV 215	ASB6	0.615384615384615	1	215
LV 227	ASB6	0.576923076923077	1	227
LV 229	ASB6	0.143589743589744	1	229
LV 230	ASB6	0.876923076923077	1	230
LV 238	ASB6	0.125641025641026	1	238
LV 272	ASB6	0.041025641025641	1	272
LV 286	ASB6	1	1	286
LV 303	ASB6	0.041025641025641	1	303
LV 304	ASB6	0.502564102564103	1	304
LV 308	ASB6	0.369230769230769	1	308
LV 311	ASB6	0.207692307692308	1	311
32,REACTOME_POTASSIUM_CHANNELS	ASB6	0.207692307692308	1	32
334,KEGG_FOCAL_ADHESION	ASB6	0.230769230769231	1	334
LV 370	ASB6	0.4	1	370
376,BIOCARTA_PAR1_PATHWAY	ASB6	0.369230769230769	1	376
LV 379	ASB6	0.4	1	379
LV 380	ASB6	0.338461538461539	1	380
LV 384	ASB6	0.656410256410256	1	384
LV 396	ASB6	0.041025641025641	1	396
LV 403	ASB6	0.656410256410256	1	403
LV 418	ASB6	0.369230769230769	1	418
LV 420	ASB6	0.784615384615384	1	420
LV 427	ASB6	0.184615384615385	1	427
LV 434	ASB6	0.502564102564103	1	434
LV 442	ASB6	0.876923076923077	1	442
LV 445	ASB6	0.184615384615385	1	445
LV 479	ASB6	0.697435897435897	1	479
LV 484	ASB6	0.107692307692308	1	484
LV 490	ASB6	0.207692307692308	1	490
LV 492	ASB6	0.0641025641025641	1	492
LV 496	ASB6	0.338461538461539	1	496
LV 519	ASB6	0.974358974358974	1	519
LV 520	ASB6	0.230769230769231	1	520
LV 521	ASB6	0.433333333333333	1	521
LV 533	ASB6	0.207692307692308	1	533
LV 540	ASB6	0.538461538461539	1	540
LV 546	ASB6	0.741025641025641	1	546
LV 556	ASB6	0.282051282051282	1	556
LV 624	ASB6	0.433333333333333	1	624
LV 625	ASB6	0.830769230769231	1	625
LV 635	ASB6	0.107692307692308	1	635
LV 644	ASB6	0.0230769230769231	1	644
LV 653	ASB6	0.125641025641026	1	653
LV 665	ASB6	0.282051282051282	1	665
LV 690	ASB6	0.466666666666667	1	690
LV 72	ASB6	0.143589743589744	1	72
LV 751	ASB6	0.0230769230769231	1	751
LV 785	ASB6	0.974358974358974	1	785
LV 794	ASB6	0.741025641025641	1	794
LV 816	ASB6	0.876923076923077	1	816
LV 818	ASB6	0.433333333333333	1	818
LV 825	ASB6	0.0102564102564103	1	825
LV 831	ASB6	0.0230769230769231	1	831
LV 835	ASB6	0.502564102564103	1	835
LV 849	ASB6	0.041025641025641	1	849
LV 85	ASB6	0.876923076923077	1	85
LV 851	ASB6	0.041025641025641	1	851
LV 864	ASB6	0.282051282051282	1	864
LV 87	ASB6	0.143589743589744	1	87
LV 88	ASB6	0.0923076923076923	1	88
LV 9	ASB6	0.538461538461539	1	9
LV 909	ASB6	0.369230769230769	1	909
LV 912	ASB6	0.0307692307692308	1	912
LV 917	ASB6	0.143589743589744	1	917
LV 94	ASB6	0.143589743589744	1	94
LV 957	ASB6	0.0307692307692308	1	957
LV 971	ASB6	0.0769230769230769	1	971
LV 984	ASB6	0.0307692307692308	1	984
1,REACTOME_MRNA_SPLICING	ASCC2	0.433333333333333	1	1
13,REACTOME_GLUCOSE_METABOLISM	ASCC2	0.184615384615385	1	13
22,KEGG_PPAR_SIGNALING_PATHWAY	ASCC2	0.974358974358974	1	22
24,PID_DELTANP63PATHWAY	ASCC2	0.615384615384615	1	24
31,SVM B cells naive	ASCC2	0.143589743589744	1	31
39,IRIS_DendriticCell-Control	ASCC2	0.4	1	39
4,REACTOME_NEURONAL_SYSTEM	ASCC2	0.0769230769230769	1	4
42,DMAP_HSC3	ASCC2	0.143589743589744	1	42
45,REACTOME_TELOMERE_MAINTENANCE	ASCC2	0.207692307692308	1	45
451,REACTOME_MITOCHONDRIAL_PROTEIN_IMPORT	ASCC2	0.282051282051282	1	451
517,REACTOME_SIGNALING_BY_EGFR_IN_CANCER	ASCC2	0.4	1	517
524,IRIS_Neutrophil-Resting	ASCC2	0.784615384615384	1	524
720,PID_FANCONI_PATHWAY	ASCC2	0.282051282051282	1	720
767,SVM B cells naive	ASCC2	0.0230769230769231	1	767
827,KEGG_B_CELL_RECEPTOR_SIGNALING_PATHWAY	ASCC2	0.4	1	827
848,REACTOME_GENERIC_TRANSCRIPTION_PATHWAY	ASCC2	0.466666666666667	1	848
915,REACTOME_PROCESSING_OF_CAPPED_INTRON_CONTAINING_PRE_MRNA	ASCC2	0.4	1	915
928,DMAP_ERY3	ASCC2	0.0769230769230769	1	928
953,IRIS_Monocyte-Day1	ASCC2	0.0307692307692308	1	953
97,KEGG_ARACHIDONIC_ACID_METABOLISM	ASCC2	0.502564102564103	1	97
985,IRIS_Neutrophil-Resting	ASCC2	0.125641025641026	1	985
LV 100	ASCC2	0.741025641025641	1	100
LV 138	ASCC2	0.576923076923077	1	138
LV 149	ASCC2	0.338461538461539	1	149
LV 15	ASCC2	0.4	1	15
LV 167	ASCC2	0.125641025641026	1	167
LV 185	ASCC2	0.4	1	185
LV 187	ASCC2	0.925641025641026	1	187
195,DMAP_PRE_BCELL2	ASCC2	0.125641025641026	1	195
LV 214	ASCC2	0.925641025641026	1	214
LV 215	ASCC2	0.369230769230769	1	215
LV 227	ASCC2	0.656410256410256	1	227
LV 229	ASCC2	0.184615384615385	1	229
LV 230	ASCC2	0.230769230769231	1	230
LV 238	ASCC2	0.282051282051282	1	238
LV 272	ASCC2	0.256410256410256	1	272
LV 286	ASCC2	0.230769230769231	1	286
LV 303	ASCC2	0.0512820512820513	1	303
LV 304	ASCC2	0.502564102564103	1	304
LV 308	ASCC2	0.207692307692308	1	308
LV 311	ASCC2	0.164102564102564	1	311
32,REACTOME_POTASSIUM_CHANNELS	ASCC2	0.466666666666667	1	32
334,KEGG_FOCAL_ADHESION	ASCC2	0.282051282051282	1	334
LV 370	ASCC2	0.741025641025641	1	370
376,BIOCARTA_PAR1_PATHWAY	ASCC2	0.107692307692308	1	376
LV 379	ASCC2	0.31025641025641	1	379
LV 380	ASCC2	0.0923076923076923	1	380
LV 384	ASCC2	0.369230769230769	1	384
LV 396	ASCC2	0.925641025641026	1	396
LV 403	ASCC2	0.466666666666667	1	403
LV 418	ASCC2	1	1	418
LV 420	ASCC2	0.741025641025641	1	420
LV 427	ASCC2	0.784615384615384	1	427
LV 434	ASCC2	0.925641025641026	1	434
LV 442	ASCC2	0.433333333333333	1	442
LV 445	ASCC2	0.0769230769230769	1	445
LV 479	ASCC2	0.433333333333333	1	479
LV 484	ASCC2	0.830769230769231	1	484
LV 490	ASCC2	0.282051282051282	1	490
LV 492	ASCC2	0.4	1	492
LV 496	ASCC2	0.576923076923077	1	496
LV 519	ASCC2	0.0512820512820513	1	519
LV 520	ASCC2	0.143589743589744	1	520
LV 521	ASCC2	0.656410256410256	1	521
LV 533	ASCC2	0.256410256410256	1	533
LV 540	ASCC2	0.741025641025641	1	540
LV 546	ASCC2	0.4	1	546
LV 556	ASCC2	0.338461538461539	1	556
LV 624	ASCC2	0.369230769230769	1	624
LV 625	ASCC2	0.230769230769231	1	625
LV 635	ASCC2	0.0923076923076923	1	635
LV 644	ASCC2	0.0641025641025641	1	644
LV 653	ASCC2	0.538461538461539	1	653
LV 665	ASCC2	1	1	665
LV 690	ASCC2	0.31025641025641	1	690
LV 72	ASCC2	0.0769230769230769	1	72
LV 751	ASCC2	0.0153846153846154	1	751
LV 785	ASCC2	0.31025641025641	1	785
LV 794	ASCC2	0.31025641025641	1	794
LV 816	ASCC2	0.925641025641026	1	816
LV 818	ASCC2	0.207692307692308	1	818
LV 825	ASCC2	0.974358974358974	1	825
LV 831	ASCC2	0.974358974358974	1	831
LV 835	ASCC2	0.125641025641026	1	835
LV 849	ASCC2	0.338461538461539	1	849
LV 85	ASCC2	0.741025641025641	1	85
LV 851	ASCC2	0.207692307692308	1	851
LV 864	ASCC2	0.125641025641026	1	864
LV 87	ASCC2	0.784615384615384	1	87
LV 88	ASCC2	0.0307692307692308	1	88
LV 9	ASCC2	0.31025641025641	1	9
LV 909	ASCC2	0.0153846153846154	1	909
LV 912	ASCC2	0.369230769230769	1	912
LV 917	ASCC2	0.741025641025641	1	917
LV 94	ASCC2	0.338461538461539	1	94
LV 957	ASCC2	0.615384615384615	1	957
LV 971	ASCC2	0.107692307692308	1	971
LV 984	ASCC2	0.256410256410256	1	984
1,REACTOME_MRNA_SPLICING	ASH1L	0.583780402975449	1	1
13,REACTOME_GLUCOSE_METABOLISM	ASH1L	0.538824182167835	1	13
22,KEGG_PPAR_SIGNALING_PATHWAY	ASH1L	0.0390615734268985	1	22
24,PID_DELTANP63PATHWAY	ASH1L	0.221873712895385	1	24
31,SVM B cells naive	ASH1L	0.986779257986688	1	31
39,IRIS_DendriticCell-Control	ASH1L	0.262982885893103	1	39
4,REACTOME_NEURONAL_SYSTEM	ASH1L	0.855343052247077	1	4
42,DMAP_HSC3	ASH1L	0.0426300686362606	1	42
45,REACTOME_TELOMERE_MAINTENANCE	ASH1L	0.778073117392003	1	45
451,REACTOME_MITOCHONDRIAL_PROTEIN_IMPORT	ASH1L	0.538824182167835	1	451
517,REACTOME_SIGNALING_BY_EGFR_IN_CANCER	ASH1L	0.80363572128278	1	517
524,IRIS_Neutrophil-Resting	ASH1L	0.293024488690123	1	524
720,PID_FANCONI_PATHWAY	ASH1L	0.881435506822504	1	720
767,SVM B cells naive	ASH1L	0.678356721700375	1	767
827,KEGG_B_CELL_RECEPTOR_SIGNALING_PATHWAY	ASH1L	0.495604552570497	1	827
848,REACTOME_GENERIC_TRANSCRIPTION_PATHWAY	ASH1L	0.262982885893103	1	848
915,REACTOME_PROCESSING_OF_CAPPED_INTRON_CONTAINING_PRE_MRNA	ASH1L	0.0326507806383967	1	915
928,DMAP_ERY3	ASH1L	0.778073117392003	1	928
953,IRIS_Monocyte-Day1	ASH1L	0.727661000106821	1	953
97,KEGG_ARACHIDONIC_ACID_METABOLISM	ASH1L	0.474683200379795	1	97
985,IRIS_Neutrophil-Resting	ASH1L	0.778073117392003	1	985
LV 100	ASH1L	0.125634894675142	1	100
LV 138	ASH1L	0.117265521599887	1	138
LV 149	ASH1L	0.654178220741688	1	149
LV 15	ASH1L	0.986779257986688	1	15
LV 167	ASH1L	0.960354079858724	1	167
LV 185	ASH1L	0.752741526735335	1	185
LV 187	ASH1L	0.153409977558584	1	187
195,DMAP_PRE_BCELL2	ASH1L	0.434275103005753	1	195
LV 214	ASH1L	0.377402234987374	1	214
LV 215	ASH1L	0.606870283650469	1	215
LV 227	ASH1L	0.561094112796899	1	227
LV 229	ASH1L	0.986779257986688	1	229
LV 230	ASH1L	0.0183665533510735	1	230
LV 238	ASH1L	0.163594948734268	1	238
LV 272	ASH1L	0.377402234987374	1	272
LV 286	ASH1L	0.960354079858724	1	286
LV 303	ASH1L	0.538824182167835	1	303
LV 304	ASH1L	0.414809422858958	1	304
LV 308	ASH1L	0.881435506822504	1	308
LV 311	ASH1L	0.561094112796899	1	311
32,REACTOME_POTASSIUM_CHANNELS	ASH1L	0.495604552570497	1	32
334,KEGG_FOCAL_ADHESION	ASH1L	0.51699081791961	1	334
LV 370	ASH1L	0.454234979312379	1	370
376,BIOCARTA_PAR1_PATHWAY	ASH1L	0.583780402975449	1	376
LV 379	ASH1L	0.325190435407154	1	379
LV 380	ASH1L	0.538824182167835	1	380
LV 384	ASH1L	0.702859884284033	1	384
LV 396	ASH1L	0.293024488690123	1	396
LV 403	ASH1L	0.538824182167835	1	403
LV 418	ASH1L	0.561094112796899	1	418
LV 420	ASH1L	0.00774007461313963	1	420
LV 427	ASH1L	0.778073117392003	1	427
LV 434	ASH1L	0.678356721700375	1	434
LV 442	ASH1L	0.538824182167835	1	442
LV 445	ASH1L	0.583780402975449	1	445
LV 479	ASH1L	0.752741526735335	1	479
LV 484	ASH1L	0.134440444037967	1	484
LV 490	ASH1L	0.752741526735335	1	490
LV 492	ASH1L	0.678356721700375	1	492
LV 496	ASH1L	0.855343052247077	1	496
LV 519	ASH1L	0.752741526735335	1	519
LV 520	ASH1L	0.23505444434237	1	520
LV 521	ASH1L	0.561094112796899	1	521
LV 533	ASH1L	0.80363572128278	1	533
LV 540	ASH1L	0.359474250495922	1	540
LV 546	ASH1L	0.960354079858724	1	546
LV 556	ASH1L	0.454234979312379	1	556
LV 624	ASH1L	0.933968405175835	1	624
LV 625	ASH1L	0.606870283650469	1	625
LV 635	ASH1L	0.960354079858724	1	635
LV 644	ASH1L	0.752741526735335	1	644
LV 653	ASH1L	0.561094112796899	1	653
LV 665	ASH1L	0.495604552570497	1	665
LV 690	ASH1L	0.538824182167835	1	690
LV 72	ASH1L	0.414809422858958	1	72
LV 751	ASH1L	0.454234979312379	1	751
LV 785	ASH1L	0.752741526735335	1	785
LV 794	ASH1L	0.881435506822504	1	794
LV 816	ASH1L	0.395850655912575	1	816
LV 818	ASH1L	0.454234979312379	1	818
LV 825	ASH1L	0.538824182167835	1	825
LV 831	ASH1L	0.583780402975449	1	831
LV 835	ASH1L	0.678356721700375	1	835
LV 849	ASH1L	0.14369618703984	1	849
LV 85	ASH1L	0.654178220741688	1	85
LV 851	ASH1L	0.538824182167835	1	851
LV 864	ASH1L	0.881435506822504	1	864
LV 87	ASH1L	0.654178220741688	1	87
LV 88	ASH1L	0.308840976333236	1	88
LV 9	ASH1L	0.855343052247077	1	9
LV 909	ASH1L	0.606870283650469	1	909
LV 912	ASH1L	0.727661000106821	1	912
LV 917	ASH1L	0.538824182167835	1	917
LV 94	ASH1L	0.395850655912575	1	94
LV 957	ASH1L	0.342067794699374	1	957
LV 971	ASH1L	0.80363572128278	1	971
LV 984	ASH1L	0.197058007584323	1	984
1,REACTOME_MRNA_SPLICING	ASMTL	0.0183171025276288	1	1
13,REACTOME_GLUCOSE_METABOLISM	ASMTL	0.261582230003283	1	13
22,KEGG_PPAR_SIGNALING_PATHWAY	ASMTL	0.161330561330561	1	22
24,PID_DELTANP63PATHWAY	ASMTL	0.527694496115549	1	24
31,SVM B cells naive	ASMTL	0.134872524346209	1	31
39,IRIS_DendriticCell-Control	ASMTL	0.647926468979101	1	39
4,REACTOME_NEURONAL_SYSTEM	ASMTL	0.0133274975380239	1	4
42,DMAP_HSC3	ASMTL	0.49942006784112	1	42
45,REACTOME_TELOMERE_MAINTENANCE	ASMTL	0.616938395885764	1	45
451,REACTOME_MITOCHONDRIAL_PROTEIN_IMPORT	ASMTL	0.147652916073969	1	451
517,REACTOME_SIGNALING_BY_EGFR_IN_CANCER	ASMTL	0.242608600503337	1	517
524,IRIS_Neutrophil-Resting	ASMTL	0.101236459131196	1	524
720,PID_FANCONI_PATHWAY	ASMTL	0.0531130320604005	1	720
767,SVM B cells naive	ASMTL	0.679592953277164	1	767
827,KEGG_B_CELL_RECEPTOR_SIGNALING_PATHWAY	ASMTL	0.39402560455192	1	827
848,REACTOME_GENERIC_TRANSCRIPTION_PATHWAY	ASMTL	0.224597877229456	1	848
915,REACTOME_PROCESSING_OF_CAPPED_INTRON_CONTAINING_PRE_MRNA	ASMTL	0.616938395885764	1	915
928,DMAP_ERY3	ASMTL	0.0666374876901193	1	928
953,IRIS_Monocyte-Day1	ASMTL	0.0472042893095525	1	953
97,KEGG_ARACHIDONIC_ACID_METABOLISM	ASMTL	0.0596126490863333	1	97
985,IRIS_Neutrophil-Resting	ASMTL	0.0531130320604005	1	985
LV 100	ASMTL	0.556778640989167	1	100
LV 138	ASMTL	0.134872524346209	1	138
LV 149	ASMTL	0.711719006455849	1	149
LV 15	ASMTL	0.147652916073969	1	15
LV 167	ASMTL	0.224597877229456	1	167
LV 185	ASMTL	0.122858080752818	1	185
LV 187	ASMTL	0.913425976583871	1	187
195,DMAP_PRE_BCELL2	ASMTL	0.777503009081956	1	195
LV 214	ASMTL	0.419104934894409	1	214
LV 215	ASMTL	0.844884560674034	1	215
LV 227	ASMTL	0.0915855126381442	1	227
LV 229	ASMTL	0.19120253857096	1	229
LV 230	ASMTL	0.913425976583871	1	230
LV 238	ASMTL	0.679592953277164	1	238
LV 272	ASMTL	0.0212933581354634	1	272
LV 286	ASMTL	0.586475544370281	1	286
LV 303	ASMTL	0.041755115439326	1	303
LV 304	ASMTL	0.44510340299814	1	304
LV 308	ASMTL	0.0743188532662217	1	308
LV 311	ASMTL	0.0156909946383631	1	311
32,REACTOME_POTASSIUM_CHANNELS	ASMTL	0.00645584856111172	1	32
334,KEGG_FOCAL_ADHESION	ASMTL	0.122858080752818	1	334
LV 370	ASMTL	0.175796038953934	1	370
376,BIOCARTA_PAR1_PATHWAY	ASMTL	0.224597877229456	1	376
LV 379	ASMTL	0.0078564394353868	1	379
LV 380	ASMTL	0.0743188532662217	1	380
LV 384	ASMTL	0.207418754787176	1	384
LV 396	ASMTL	0.111697122223438	1	396
LV 403	ASMTL	0.134872524346209	1	403
LV 418	ASMTL	0.879089615931721	1	418
LV 420	ASMTL	0.679592953277164	1	420
LV 427	ASMTL	0.0212933581354634	1	427
LV 434	ASMTL	0.982623919466025	1	434
LV 442	ASMTL	0.0825910931174089	1	442
LV 445	ASMTL	0.111697122223438	1	445
LV 479	ASMTL	0.207418754787176	1	479
LV 484	ASMTL	0.0282744282744283	1	484
LV 490	ASMTL	0.369712222343801	1	490
LV 492	ASMTL	0.0472042893095525	1	492
LV 496	ASMTL	0.041755115439326	1	496
LV 519	ASMTL	0.879089615931721	1	519
LV 520	ASMTL	0.0596126490863333	1	520
LV 521	ASMTL	0.101236459131196	1	521
LV 533	ASMTL	0.101236459131196	1	533
LV 540	ASMTL	0.616938395885764	1	540
LV 546	ASMTL	0.147652916073969	1	546
LV 556	ASMTL	0.0825910931174089	1	556
LV 624	ASMTL	0.0915855126381442	1	624
LV 625	ASMTL	0.261582230003283	1	625
LV 635	ASMTL	0.0596126490863333	1	635
LV 644	ASMTL	0.0472042893095525	1	644
LV 653	ASMTL	0.0323230112703797	1	653
LV 665	ASMTL	0.0743188532662217	1	665
LV 690	ASMTL	0.0743188532662217	1	690
LV 72	ASMTL	0.0743188532662217	1	72
LV 751	ASMTL	0.0323230112703797	1	751
LV 785	ASMTL	0.679592953277164	1	785
LV 794	ASMTL	0.0915855126381442	1	794
LV 816	ASMTL	0.111697122223438	1	816
LV 818	ASMTL	0.913425976583871	1	818
LV 825	ASMTL	0.346339862129336	1	825
LV 831	ASMTL	0.679592953277164	1	831
LV 835	ASMTL	0.161330561330561	1	835
LV 849	ASMTL	0.0133274975380239	1	849
LV 85	ASMTL	0.111697122223438	1	85
LV 851	ASMTL	0.000831600831600832	1	851
LV 864	ASMTL	0.147652916073969	1	864
LV 87	ASMTL	0.19120253857096	1	87
LV 88	ASMTL	0.0915855126381442	1	88
LV 9	ASMTL	0.19120253857096	1	9
LV 909	ASMTL	0.49942006784112	1	909
LV 912	ASMTL	0.0323230112703797	1	912
LV 917	ASMTL	0.0531130320604005	1	917
LV 94	ASMTL	0.982623919466025	1	94
LV 957	ASMTL	0.0133274975380239	1	957
LV 971	ASMTL	0.111697122223438	1	971
LV 984	ASMTL	0.0666374876901193	1	984
1,REACTOME_MRNA_SPLICING	ASNS	0.498468103731262	1	1
13,REACTOME_GLUCOSE_METABOLISM	ASNS	0.21201565938408	1	13
22,KEGG_PPAR_SIGNALING_PATHWAY	ASNS	0.424976596029228	1	22
24,PID_DELTANP63PATHWAY	ASNS	0.52430061640588	1	24
31,SVM B cells naive	ASNS	0.577828840986736	1	31
39,IRIS_DendriticCell-Control	ASNS	0.103232787443314	1	39
4,REACTOME_NEURONAL_SYSTEM	ASNS	0.498468103731262	1	4
42,DMAP_HSC3	ASNS	0.16958760379813	1	42
45,REACTOME_TELOMERE_MAINTENANCE	ASNS	0.812020522546838	1	45
451,REACTOME_MITOCHONDRIAL_PROTEIN_IMPORT	ASNS	0.122758385916281	1	451
517,REACTOME_SIGNALING_BY_EGFR_IN_CANCER	ASNS	0.44878481720587	1	517
524,IRIS_Neutrophil-Resting	ASNS	0.0184617816196764	1	524
720,PID_FANCONI_PATHWAY	ASNS	0.577828840986736	1	720
767,SVM B cells naive	ASNS	0.0583336372810057	1	767
827,KEGG_B_CELL_RECEPTOR_SIGNALING_PATHWAY	ASNS	0.633642752063805	1	827
848,REACTOME_GENERIC_TRANSCRIPTION_PATHWAY	ASNS	0.297516139621403	1	848
915,REACTOME_PROCESSING_OF_CAPPED_INTRON_CONTAINING_PRE_MRNA	ASNS	0.243960559750033	1	915
928,DMAP_ERY3	ASNS	0.550765340239024	1	928
953,IRIS_Monocyte-Day1	ASNS	0.905396286975234	1	953
97,KEGG_ARACHIDONIC_ACID_METABOLISM	ASNS	0.473286039075513	1	97
985,IRIS_Neutrophil-Resting	ASNS	0.498468103731262	1	985
LV 100	ASNS	0.905396286975234	1	100
LV 138	ASNS	0.812020522546838	1	138
LV 149	ASNS	0.936854871065397	1	149
LV 15	ASNS	0.357892305260726	1	15
LV 167	ASNS	0.16958760379813	1	167
LV 185	ASNS	0.905396286975234	1	185
LV 187	ASNS	0.550765340239024	1	187
195,DMAP_PRE_BCELL2	ASNS	0.633642752063805	1	195
LV 214	ASNS	0.401885691359376	1	214
LV 215	ASNS	0.183012972486657	1	215
LV 227	ASNS	0.498468103731262	1	227
LV 229	ASNS	0.424976596029228	1	229
LV 230	ASNS	0.337011100168995	1	230
LV 238	ASNS	0.691477915162126	1	238
LV 272	ASNS	0.812020522546838	1	272
LV 286	ASNS	0.44878481720587	1	286
LV 303	ASNS	0.691477915162126	1	303
LV 304	ASNS	0.721064181590497	1	304
LV 308	ASNS	0.0380451301503933	1	308
LV 311	ASNS	0.337011100168995	1	311
32,REACTOME_POTASSIUM_CHANNELS	ASNS	0.662326293905241	1	32
334,KEGG_FOCAL_ADHESION	ASNS	1	1	334
LV 370	ASNS	0.261054576844051	1	370
376,BIOCARTA_PAR1_PATHWAY	ASNS	0.751042540516225	1	376
LV 379	ASNS	0.401885691359376	1	379
LV 380	ASNS	0.721064181590497	1	380
LV 384	ASNS	0.936854871065397	1	384
LV 396	ASNS	0.721064181590497	1	396
LV 403	ASNS	0.227614253930043	1	403
LV 418	ASNS	0.401885691359376	1	418
LV 420	ASNS	0.662326293905241	1	420
LV 427	ASNS	0.337011100168995	1	427
LV 434	ASNS	0.197149578728526	1	434
LV 442	ASNS	0.781376518218624	1	442
LV 445	ASNS	0.751042540516225	1	445
LV 479	ASNS	0.337011100168995	1	479
LV 484	ASNS	0.498468103731262	1	484
LV 490	ASNS	0.721064181590497	1	490
LV 492	ASNS	0.781376518218624	1	492
LV 496	ASNS	0.842935040303461	1	496
LV 519	ASNS	0.144831065883697	1	519
LV 520	ASNS	0.781376518218624	1	520
LV 521	ASNS	0.44878481720587	1	521
LV 533	ASNS	0.751042540516225	1	533
LV 540	ASNS	0.52430061640588	1	540
LV 546	ASNS	0.936854871065397	1	546
LV 556	ASNS	0.52430061640588	1	556
LV 624	ASNS	0.498468103731262	1	624
LV 625	ASNS	0.16958760379813	1	625
LV 635	ASNS	0.0380451301503933	1	635
LV 644	ASNS	0.968404639457271	1	644
LV 653	ASNS	0.633642752063805	1	653
LV 665	ASNS	0.633642752063805	1	665
LV 690	ASNS	0.379518182149761	1	690
LV 72	ASNS	0.473286039075513	1	72
LV 751	ASNS	0.227614253930043	1	751
LV 785	ASNS	0.0028358317832002	1	785
LV 794	ASNS	0.751042540516225	1	794
LV 816	ASNS	1	1	816
LV 818	ASNS	0.936854871065397	1	818
LV 825	ASNS	0.00486620223462329	1	825
LV 831	ASNS	0.316886724781462	1	831
LV 835	ASNS	0.936854871065397	1	835
LV 849	ASNS	0.781376518218624	1	849
LV 85	ASNS	0.473286039075513	1	85
LV 851	ASNS	0.812020522546838	1	851
LV 864	ASNS	0.968404639457271	1	864
LV 87	ASNS	0.781376518218624	1	87
LV 88	ASNS	0.424976596029228	1	88
LV 9	ASNS	0.721064181590497	1	9
LV 909	ASNS	0.936854871065397	1	909
LV 912	ASNS	0.936854871065397	1	912
LV 917	ASNS	0.103232787443314	1	917
LV 94	ASNS	0.0943787917472128	1	94
LV 957	ASNS	0.751042540516225	1	957
LV 971	ASNS	0.662326293905241	1	971
LV 984	ASNS	0.874074479337637	1	984
1,REACTOME_MRNA_SPLICING	ASNSD1	0.784615384615384	1	1
13,REACTOME_GLUCOSE_METABOLISM	ASNSD1	0.538461538461539	1	13
22,KEGG_PPAR_SIGNALING_PATHWAY	ASNSD1	0.615384615384615	1	22
24,PID_DELTANP63PATHWAY	ASNSD1	0.207692307692308	1	24
31,SVM B cells naive	ASNSD1	0.4	1	31
39,IRIS_DendriticCell-Control	ASNSD1	0.0769230769230769	1	39
4,REACTOME_NEURONAL_SYSTEM	ASNSD1	0.876923076923077	1	4
42,DMAP_HSC3	ASNSD1	0.0102564102564103	1	42
45,REACTOME_TELOMERE_MAINTENANCE	ASNSD1	0.576923076923077	1	45
451,REACTOME_MITOCHONDRIAL_PROTEIN_IMPORT	ASNSD1	0.0769230769230769	1	451
517,REACTOME_SIGNALING_BY_EGFR_IN_CANCER	ASNSD1	0.784615384615384	1	517
524,IRIS_Neutrophil-Resting	ASNSD1	0.433333333333333	1	524
720,PID_FANCONI_PATHWAY	ASNSD1	0.338461538461539	1	720
767,SVM B cells naive	ASNSD1	0.125641025641026	1	767
827,KEGG_B_CELL_RECEPTOR_SIGNALING_PATHWAY	ASNSD1	0.784615384615384	1	827
848,REACTOME_GENERIC_TRANSCRIPTION_PATHWAY	ASNSD1	0.576923076923077	1	848
915,REACTOME_PROCESSING_OF_CAPPED_INTRON_CONTAINING_PRE_MRNA	ASNSD1	0.184615384615385	1	915
928,DMAP_ERY3	ASNSD1	0.230769230769231	1	928
953,IRIS_Monocyte-Day1	ASNSD1	0.0923076923076923	1	953
97,KEGG_ARACHIDONIC_ACID_METABOLISM	ASNSD1	0.697435897435897	1	97
985,IRIS_Neutrophil-Resting	ASNSD1	0.876923076923077	1	985
LV 100	ASNSD1	0.00256410256410256	1	100
LV 138	ASNSD1	0.925641025641026	1	138
LV 149	ASNSD1	0.369230769230769	1	149
LV 15	ASNSD1	0.338461538461539	1	15
LV 167	ASNSD1	0.338461538461539	1	167
LV 185	ASNSD1	0.466666666666667	1	185
LV 187	ASNSD1	0.4	1	187
195,DMAP_PRE_BCELL2	ASNSD1	0.041025641025641	1	195
LV 214	ASNSD1	0.041025641025641	1	214
LV 215	ASNSD1	0.466666666666667	1	215
LV 227	ASNSD1	0.615384615384615	1	227
LV 229	ASNSD1	0.784615384615384	1	229
LV 230	ASNSD1	1	1	230
LV 238	ASNSD1	0.041025641025641	1	238
LV 272	ASNSD1	0.925641025641026	1	272
LV 286	ASNSD1	0.784615384615384	1	286
LV 303	ASNSD1	0.433333333333333	1	303
LV 304	ASNSD1	0.876923076923077	1	304
LV 308	ASNSD1	0.433333333333333	1	308
LV 311	ASNSD1	0.282051282051282	1	311
32,REACTOME_POTASSIUM_CHANNELS	ASNSD1	0.4	1	32
334,KEGG_FOCAL_ADHESION	ASNSD1	0.741025641025641	1	334
LV 370	ASNSD1	0.0102564102564103	1	370
376,BIOCARTA_PAR1_PATHWAY	ASNSD1	0.164102564102564	1	376
LV 379	ASNSD1	0.830769230769231	1	379
LV 380	ASNSD1	0.164102564102564	1	380
LV 384	ASNSD1	0.576923076923077	1	384
LV 396	ASNSD1	0.125641025641026	1	396
LV 403	ASNSD1	0.041025641025641	1	403
LV 418	ASNSD1	0.107692307692308	1	418
LV 420	ASNSD1	0.207692307692308	1	420
LV 427	ASNSD1	0.876923076923077	1	427
LV 434	ASNSD1	0.0769230769230769	1	434
LV 442	ASNSD1	0.876923076923077	1	442
LV 445	ASNSD1	0.164102564102564	1	445
LV 479	ASNSD1	0.615384615384615	1	479
LV 484	ASNSD1	0.0512820512820513	1	484
LV 490	ASNSD1	0.784615384615384	1	490
LV 492	ASNSD1	0.830769230769231	1	492
LV 496	ASNSD1	0.538461538461539	1	496
LV 519	ASNSD1	0.041025641025641	1	519
LV 520	ASNSD1	0.876923076923077	1	520
LV 521	ASNSD1	0.0102564102564103	1	521
LV 533	ASNSD1	0.230769230769231	1	533
LV 540	ASNSD1	0.0102564102564103	1	540
LV 546	ASNSD1	0.741025641025641	1	546
LV 556	ASNSD1	0.697435897435897	1	556
LV 624	ASNSD1	0.466666666666667	1	624
LV 625	ASNSD1	0.31025641025641	1	625
LV 635	ASNSD1	0.656410256410256	1	635
LV 644	ASNSD1	0.876923076923077	1	644
LV 653	ASNSD1	0.615384615384615	1	653
LV 665	ASNSD1	0.656410256410256	1	665
LV 690	ASNSD1	0.615384615384615	1	690
LV 72	ASNSD1	0.0230769230769231	1	72
LV 751	ASNSD1	0.974358974358974	1	751
LV 785	ASNSD1	0.4	1	785
LV 794	ASNSD1	0.615384615384615	1	794
LV 816	ASNSD1	0.876923076923077	1	816
LV 818	ASNSD1	0.00256410256410256	1	818
LV 825	ASNSD1	0.338461538461539	1	825
LV 831	ASNSD1	0.0769230769230769	1	831
LV 835	ASNSD1	0.502564102564103	1	835
LV 849	ASNSD1	0.282051282051282	1	849
LV 85	ASNSD1	0.0230769230769231	1	85
LV 851	ASNSD1	0.433333333333333	1	851
LV 864	ASNSD1	0.31025641025641	1	864
LV 87	ASNSD1	0.784615384615384	1	87
LV 88	ASNSD1	0.0230769230769231	1	88
LV 9	ASNSD1	0.143589743589744	1	9
LV 909	ASNSD1	0.925641025641026	1	909
LV 912	ASNSD1	0.876923076923077	1	912
LV 917	ASNSD1	0.466666666666667	1	917
LV 94	ASNSD1	0.184615384615385	1	94
LV 957	ASNSD1	0.974358974358974	1	957
LV 971	ASNSD1	0.697435897435897	1	971
LV 984	ASNSD1	0.502564102564103	1	984
1,REACTOME_MRNA_SPLICING	ASPH	0.143724696356275	1	1
13,REACTOME_GLUCOSE_METABOLISM	ASPH	0.0248987854251012	1	13
22,KEGG_PPAR_SIGNALING_PATHWAY	ASPH	0.884817813765182	1	22
24,PID_DELTANP63PATHWAY	ASPH	0.129554655870445	1	24
31,SVM B cells naive	ASPH	0.372672064777328	1	31
39,IRIS_DendriticCell-Control	ASPH	0.32004048582996	1	39
4,REACTOME_NEURONAL_SYSTEM	ASPH	0.210728744939271	1	4
42,DMAP_HSC3	ASPH	0.55748987854251	1	42
45,REACTOME_TELOMERE_MAINTENANCE	ASPH	0.661740890688259	1	45
451,REACTOME_MITOCHONDRIAL_PROTEIN_IMPORT	ASPH	0.626315789473684	1	451
517,REACTOME_SIGNALING_BY_EGFR_IN_CANCER	ASPH	0.430161943319838	1	517
524,IRIS_Neutrophil-Resting	ASPH	0.143724696356275	1	524
720,PID_FANCONI_PATHWAY	ASPH	0.524291497975709	1	720
767,SVM B cells naive	ASPH	0.923076923076923	1	767
827,KEGG_B_CELL_RECEPTOR_SIGNALING_PATHWAY	ASPH	0.230161943319838	1	827
848,REACTOME_GENERIC_TRANSCRIPTION_PATHWAY	ASPH	0.846761133603239	1	848
915,REACTOME_PROCESSING_OF_CAPPED_INTRON_CONTAINING_PRE_MRNA	ASPH	0.0168016194331984	1	915
928,DMAP_ERY3	ASPH	0.884817813765182	1	928
953,IRIS_Monocyte-Day1	ASPH	0.143724696356275	1	953
97,KEGG_ARACHIDONIC_ACID_METABOLISM	ASPH	0.295748987854251	1	97
985,IRIS_Neutrophil-Resting	ASPH	0.345748987854251	1	985
LV 100	ASPH	0.808906882591093	1	100
LV 138	ASPH	0.923076923076923	1	138
LV 149	ASPH	0.771457489878543	1	149
LV 15	ASPH	0.230161943319838	1	15
LV 167	ASPH	0.143724696356275	1	167
LV 185	ASPH	0.884817813765182	1	185
LV 187	ASPH	0.430161943319838	1	187
195,DMAP_PRE_BCELL2	ASPH	0.591497975708502	1	195
LV 214	ASPH	0.295748987854251	1	214
LV 215	ASPH	0.771457489878543	1	215
LV 227	ASPH	0.884817813765182	1	227
LV 229	ASPH	0.272672064777328	1	229
LV 230	ASPH	0.000809716599190283	1	230
LV 238	ASPH	0.40080971659919	1	238
LV 272	ASPH	0.626315789473684	1	272
LV 286	ASPH	0.884817813765182	1	286
LV 303	ASPH	0.884817813765182	1	303
LV 304	ASPH	0.626315789473684	1	304
LV 308	ASPH	0.192307692307692	1	308
LV 311	ASPH	0.230161943319838	1	311
32,REACTOME_POTASSIUM_CHANNELS	ASPH	0.372672064777328	1	32
334,KEGG_FOCAL_ADHESION	ASPH	0.32004048582996	1	334
LV 370	ASPH	0.846761133603239	1	370
376,BIOCARTA_PAR1_PATHWAY	ASPH	0.961538461538462	1	376
LV 379	ASPH	0.808906882591093	1	379
LV 380	ASPH	0.734412955465587	1	380
LV 384	ASPH	1	1	384
LV 396	ASPH	0.55748987854251	1	396
LV 403	ASPH	0.808906882591093	1	403
LV 418	ASPH	0.923076923076923	1	418
LV 420	ASPH	0.0168016194331984	1	420
LV 427	ASPH	0.230161943319838	1	427
LV 434	ASPH	0.345748987854251	1	434
LV 442	ASPH	0.55748987854251	1	442
LV 445	ASPH	0.961538461538462	1	445
LV 479	ASPH	0.491902834008097	1	479
LV 484	ASPH	0.961538461538462	1	484
LV 490	ASPH	0.345748987854251	1	490
LV 492	ASPH	0.0297570850202429	1	492
LV 496	ASPH	0.40080971659919	1	496
LV 519	ASPH	0.961538461538462	1	519
LV 520	ASPH	0.771457489878543	1	520
LV 521	ASPH	0.40080971659919	1	521
LV 533	ASPH	0.129554655870445	1	533
LV 540	ASPH	0.372672064777328	1	540
LV 546	ASPH	0.210728744939271	1	546
LV 556	ASPH	0.491902834008097	1	556
LV 624	ASPH	0.25080971659919	1	624
LV 625	ASPH	0.771457489878543	1	625
LV 635	ASPH	0.143724696356275	1	635
LV 644	ASPH	0.0168016194331984	1	644
LV 653	ASPH	0.591497975708502	1	653
LV 665	ASPH	1	1	665
LV 690	ASPH	0.524291497975709	1	690
LV 72	ASPH	0.846761133603239	1	72
LV 751	ASPH	0.129554655870445	1	751
LV 785	ASPH	0.104048582995951	1	785
LV 794	ASPH	0.591497975708502	1	794
LV 816	ASPH	1	1	816
LV 818	ASPH	0.0554655870445344	1	818
LV 825	ASPH	0.295748987854251	1	825
LV 831	ASPH	0.808906882591093	1	831
LV 835	ASPH	0.175101214574899	1	835
LV 849	ASPH	0.923076923076923	1	849
LV 85	ASPH	0.430161943319838	1	85
LV 851	ASPH	0.25080971659919	1	851
LV 864	ASPH	0.175101214574899	1	864
LV 87	ASPH	0.272672064777328	1	87
LV 88	ASPH	0.524291497975709	1	88
LV 9	ASPH	0.661740890688259	1	9
LV 909	ASPH	0.0479757085020243	1	909
LV 912	ASPH	0.40080971659919	1	912
LV 917	ASPH	0.734412955465587	1	917
LV 94	ASPH	0.430161943319838	1	94
LV 957	ASPH	0.626315789473684	1	957
LV 971	ASPH	0.175101214574899	1	971
LV 984	ASPH	0.846761133603239	1	984
1,REACTOME_MRNA_SPLICING	ASPSCR1	0.0923076923076923	1	1
13,REACTOME_GLUCOSE_METABOLISM	ASPSCR1	0.0512820512820513	1	13
22,KEGG_PPAR_SIGNALING_PATHWAY	ASPSCR1	0.0230769230769231	1	22
24,PID_DELTANP63PATHWAY	ASPSCR1	0.656410256410256	1	24
31,SVM B cells naive	ASPSCR1	0.184615384615385	1	31
39,IRIS_DendriticCell-Control	ASPSCR1	0.741025641025641	1	39
4,REACTOME_NEURONAL_SYSTEM	ASPSCR1	0.125641025641026	1	4
42,DMAP_HSC3	ASPSCR1	0.433333333333333	1	42
45,REACTOME_TELOMERE_MAINTENANCE	ASPSCR1	0.784615384615384	1	45
451,REACTOME_MITOCHONDRIAL_PROTEIN_IMPORT	ASPSCR1	0.256410256410256	1	451
517,REACTOME_SIGNALING_BY_EGFR_IN_CANCER	ASPSCR1	0.830769230769231	1	517
524,IRIS_Neutrophil-Resting	ASPSCR1	1	1	524
720,PID_FANCONI_PATHWAY	ASPSCR1	0.4	1	720
767,SVM B cells naive	ASPSCR1	0.0923076923076923	1	767
827,KEGG_B_CELL_RECEPTOR_SIGNALING_PATHWAY	ASPSCR1	0.338461538461539	1	827
848,REACTOME_GENERIC_TRANSCRIPTION_PATHWAY	ASPSCR1	0.207692307692308	1	848
915,REACTOME_PROCESSING_OF_CAPPED_INTRON_CONTAINING_PRE_MRNA	ASPSCR1	0.784615384615384	1	915
928,DMAP_ERY3	ASPSCR1	0.207692307692308	1	928
953,IRIS_Monocyte-Day1	ASPSCR1	0.041025641025641	1	953
97,KEGG_ARACHIDONIC_ACID_METABOLISM	ASPSCR1	0.256410256410256	1	97
985,IRIS_Neutrophil-Resting	ASPSCR1	0.0512820512820513	1	985
LV 100	ASPSCR1	0.502564102564103	1	100
LV 138	ASPSCR1	0.0153846153846154	1	138
LV 149	ASPSCR1	0.830769230769231	1	149
LV 15	ASPSCR1	0.338461538461539	1	15
LV 167	ASPSCR1	0.697435897435897	1	167
LV 185	ASPSCR1	0.502564102564103	1	185
LV 187	ASPSCR1	0.876923076923077	1	187
195,DMAP_PRE_BCELL2	ASPSCR1	0.164102564102564	1	195
LV 214	ASPSCR1	0.502564102564103	1	214
LV 215	ASPSCR1	0.615384615384615	1	215
LV 227	ASPSCR1	0.576923076923077	1	227
LV 229	ASPSCR1	0.143589743589744	1	229
LV 230	ASPSCR1	0.876923076923077	1	230
LV 238	ASPSCR1	0.125641025641026	1	238
LV 272	ASPSCR1	0.041025641025641	1	272
LV 286	ASPSCR1	1	1	286
LV 303	ASPSCR1	0.041025641025641	1	303
LV 304	ASPSCR1	0.502564102564103	1	304
LV 308	ASPSCR1	0.369230769230769	1	308
LV 311	ASPSCR1	0.207692307692308	1	311
32,REACTOME_POTASSIUM_CHANNELS	ASPSCR1	0.207692307692308	1	32
334,KEGG_FOCAL_ADHESION	ASPSCR1	0.230769230769231	1	334
LV 370	ASPSCR1	0.4	1	370
376,BIOCARTA_PAR1_PATHWAY	ASPSCR1	0.369230769230769	1	376
LV 379	ASPSCR1	0.4	1	379
LV 380	ASPSCR1	0.338461538461539	1	380
LV 384	ASPSCR1	0.656410256410256	1	384
LV 396	ASPSCR1	0.041025641025641	1	396
LV 403	ASPSCR1	0.656410256410256	1	403
LV 418	ASPSCR1	0.369230769230769	1	418
LV 420	ASPSCR1	0.784615384615384	1	420
LV 427	ASPSCR1	0.184615384615385	1	427
LV 434	ASPSCR1	0.502564102564103	1	434
LV 442	ASPSCR1	0.876923076923077	1	442
LV 445	ASPSCR1	0.184615384615385	1	445
LV 479	ASPSCR1	0.697435897435897	1	479
LV 484	ASPSCR1	0.107692307692308	1	484
LV 490	ASPSCR1	0.207692307692308	1	490
LV 492	ASPSCR1	0.0641025641025641	1	492
LV 496	ASPSCR1	0.338461538461539	1	496
LV 519	ASPSCR1	0.974358974358974	1	519
LV 520	ASPSCR1	0.230769230769231	1	520
LV 521	ASPSCR1	0.433333333333333	1	521
LV 533	ASPSCR1	0.207692307692308	1	533
LV 540	ASPSCR1	0.538461538461539	1	540
LV 546	ASPSCR1	0.741025641025641	1	546
LV 556	ASPSCR1	0.282051282051282	1	556
LV 624	ASPSCR1	0.433333333333333	1	624
LV 625	ASPSCR1	0.830769230769231	1	625
LV 635	ASPSCR1	0.107692307692308	1	635
LV 644	ASPSCR1	0.0230769230769231	1	644
LV 653	ASPSCR1	0.125641025641026	1	653
LV 665	ASPSCR1	0.282051282051282	1	665
LV 690	ASPSCR1	0.466666666666667	1	690
LV 72	ASPSCR1	0.143589743589744	1	72
LV 751	ASPSCR1	0.0230769230769231	1	751
LV 785	ASPSCR1	0.974358974358974	1	785
LV 794	ASPSCR1	0.741025641025641	1	794
LV 816	ASPSCR1	0.876923076923077	1	816
LV 818	ASPSCR1	0.433333333333333	1	818
LV 825	ASPSCR1	0.0102564102564103	1	825
LV 831	ASPSCR1	0.0230769230769231	1	831
LV 835	ASPSCR1	0.502564102564103	1	835
LV 849	ASPSCR1	0.041025641025641	1	849
LV 85	ASPSCR1	0.876923076923077	1	85
LV 851	ASPSCR1	0.041025641025641	1	851
LV 864	ASPSCR1	0.282051282051282	1	864
LV 87	ASPSCR1	0.143589743589744	1	87
LV 88	ASPSCR1	0.0923076923076923	1	88
LV 9	ASPSCR1	0.538461538461539	1	9
LV 909	ASPSCR1	0.369230769230769	1	909
LV 912	ASPSCR1	0.0307692307692308	1	912
LV 917	ASPSCR1	0.143589743589744	1	917
LV 94	ASPSCR1	0.143589743589744	1	94
LV 957	ASPSCR1	0.0307692307692308	1	957
LV 971	ASPSCR1	0.0769230769230769	1	971
LV 984	ASPSCR1	0.0307692307692308	1	984
1,REACTOME_MRNA_SPLICING	ASRGL1	0.143724696356275	1	1
13,REACTOME_GLUCOSE_METABOLISM	ASRGL1	0.0248987854251012	1	13
22,KEGG_PPAR_SIGNALING_PATHWAY	ASRGL1	0.884817813765182	1	22
24,PID_DELTANP63PATHWAY	ASRGL1	0.129554655870445	1	24
31,SVM B cells naive	ASRGL1	0.372672064777328	1	31
39,IRIS_DendriticCell-Control	ASRGL1	0.32004048582996	1	39
4,REACTOME_NEURONAL_SYSTEM	ASRGL1	0.210728744939271	1	4
42,DMAP_HSC3	ASRGL1	0.55748987854251	1	42
45,REACTOME_TELOMERE_MAINTENANCE	ASRGL1	0.661740890688259	1	45
451,REACTOME_MITOCHONDRIAL_PROTEIN_IMPORT	ASRGL1	0.626315789473684	1	451
517,REACTOME_SIGNALING_BY_EGFR_IN_CANCER	ASRGL1	0.430161943319838	1	517
524,IRIS_Neutrophil-Resting	ASRGL1	0.143724696356275	1	524
720,PID_FANCONI_PATHWAY	ASRGL1	0.524291497975709	1	720
767,SVM B cells naive	ASRGL1	0.923076923076923	1	767
827,KEGG_B_CELL_RECEPTOR_SIGNALING_PATHWAY	ASRGL1	0.230161943319838	1	827
848,REACTOME_GENERIC_TRANSCRIPTION_PATHWAY	ASRGL1	0.846761133603239	1	848
915,REACTOME_PROCESSING_OF_CAPPED_INTRON_CONTAINING_PRE_MRNA	ASRGL1	0.0168016194331984	1	915
928,DMAP_ERY3	ASRGL1	0.884817813765182	1	928
953,IRIS_Monocyte-Day1	ASRGL1	0.143724696356275	1	953
97,KEGG_ARACHIDONIC_ACID_METABOLISM	ASRGL1	0.295748987854251	1	97
985,IRIS_Neutrophil-Resting	ASRGL1	0.345748987854251	1	985
LV 100	ASRGL1	0.808906882591093	1	100
LV 138	ASRGL1	0.923076923076923	1	138
LV 149	ASRGL1	0.771457489878543	1	149
LV 15	ASRGL1	0.230161943319838	1	15
LV 167	ASRGL1	0.143724696356275	1	167
LV 185	ASRGL1	0.884817813765182	1	185
LV 187	ASRGL1	0.430161943319838	1	187
195,DMAP_PRE_BCELL2	ASRGL1	0.591497975708502	1	195
LV 214	ASRGL1	0.295748987854251	1	214
LV 215	ASRGL1	0.771457489878543	1	215
LV 227	ASRGL1	0.884817813765182	1	227
LV 229	ASRGL1	0.272672064777328	1	229
LV 230	ASRGL1	0.000809716599190283	1	230
LV 238	ASRGL1	0.40080971659919	1	238
LV 272	ASRGL1	0.626315789473684	1	272
LV 286	ASRGL1	0.884817813765182	1	286
LV 303	ASRGL1	0.884817813765182	1	303
LV 304	ASRGL1	0.626315789473684	1	304
LV 308	ASRGL1	0.192307692307692	1	308
LV 311	ASRGL1	0.230161943319838	1	311
32,REACTOME_POTASSIUM_CHANNELS	ASRGL1	0.372672064777328	1	32
334,KEGG_FOCAL_ADHESION	ASRGL1	0.32004048582996	1	334
LV 370	ASRGL1	0.846761133603239	1	370
376,BIOCARTA_PAR1_PATHWAY	ASRGL1	0.961538461538462	1	376
LV 379	ASRGL1	0.808906882591093	1	379
LV 380	ASRGL1	0.734412955465587	1	380
LV 384	ASRGL1	1	1	384
LV 396	ASRGL1	0.55748987854251	1	396
LV 403	ASRGL1	0.808906882591093	1	403
LV 418	ASRGL1	0.923076923076923	1	418
LV 420	ASRGL1	0.0168016194331984	1	420
LV 427	ASRGL1	0.230161943319838	1	427
LV 434	ASRGL1	0.345748987854251	1	434
LV 442	ASRGL1	0.55748987854251	1	442
LV 445	ASRGL1	0.961538461538462	1	445
LV 479	ASRGL1	0.491902834008097	1	479
LV 484	ASRGL1	0.961538461538462	1	484
LV 490	ASRGL1	0.345748987854251	1	490
LV 492	ASRGL1	0.0297570850202429	1	492
LV 496	ASRGL1	0.40080971659919	1	496
LV 519	ASRGL1	0.961538461538462	1	519
LV 520	ASRGL1	0.771457489878543	1	520
LV 521	ASRGL1	0.40080971659919	1	521
LV 533	ASRGL1	0.129554655870445	1	533
LV 540	ASRGL1	0.372672064777328	1	540
LV 546	ASRGL1	0.210728744939271	1	546
LV 556	ASRGL1	0.491902834008097	1	556
LV 624	ASRGL1	0.25080971659919	1	624
LV 625	ASRGL1	0.771457489878543	1	625
LV 635	ASRGL1	0.143724696356275	1	635
LV 644	ASRGL1	0.0168016194331984	1	644
LV 653	ASRGL1	0.591497975708502	1	653
LV 665	ASRGL1	1	1	665
LV 690	ASRGL1	0.524291497975709	1	690
LV 72	ASRGL1	0.846761133603239	1	72
LV 751	ASRGL1	0.129554655870445	1	751
LV 785	ASRGL1	0.104048582995951	1	785
LV 794	ASRGL1	0.591497975708502	1	794
LV 816	ASRGL1	1	1	816
LV 818	ASRGL1	0.0554655870445344	1	818
LV 825	ASRGL1	0.295748987854251	1	825
LV 831	ASRGL1	0.808906882591093	1	831
LV 835	ASRGL1	0.175101214574899	1	835
LV 849	ASRGL1	0.923076923076923	1	849
LV 85	ASRGL1	0.430161943319838	1	85
LV 851	ASRGL1	0.25080971659919	1	851
LV 864	ASRGL1	0.175101214574899	1	864
LV 87	ASRGL1	0.272672064777328	1	87
LV 88	ASRGL1	0.524291497975709	1	88
LV 9	ASRGL1	0.661740890688259	1	9
LV 909	ASRGL1	0.0479757085020243	1	909
LV 912	ASRGL1	0.40080971659919	1	912
LV 917	ASRGL1	0.734412955465587	1	917
LV 94	ASRGL1	0.430161943319838	1	94
LV 957	ASRGL1	0.626315789473684	1	957
LV 971	ASRGL1	0.175101214574899	1	971
LV 984	ASRGL1	0.846761133603239	1	984
1,REACTOME_MRNA_SPLICING	ASTN2	0.0927125506072875	1	1
13,REACTOME_GLUCOSE_METABOLISM	ASTN2	0.210728744939271	1	13
22,KEGG_PPAR_SIGNALING_PATHWAY	ASTN2	0.591497975708502	1	22
24,PID_DELTANP63PATHWAY	ASTN2	0.158906882591093	1	24
31,SVM B cells naive	ASTN2	0.0821862348178138	1	31
39,IRIS_DendriticCell-Control	ASTN2	0.734412955465587	1	39
4,REACTOME_NEURONAL_SYSTEM	ASTN2	0.272672064777328	1	4
42,DMAP_HSC3	ASTN2	0.192307692307692	1	42
45,REACTOME_TELOMERE_MAINTENANCE	ASTN2	0.143724696356275	1	45
451,REACTOME_MITOCHONDRIAL_PROTEIN_IMPORT	ASTN2	0.0412955465587045	1	451
517,REACTOME_SIGNALING_BY_EGFR_IN_CANCER	ASTN2	0.129554655870445	1	517
524,IRIS_Neutrophil-Resting	ASTN2	0.129554655870445	1	524
720,PID_FANCONI_PATHWAY	ASTN2	0.158906882591093	1	720
767,SVM B cells naive	ASTN2	0.626315789473684	1	767
827,KEGG_B_CELL_RECEPTOR_SIGNALING_PATHWAY	ASTN2	0.0927125506072875	1	827
848,REACTOME_GENERIC_TRANSCRIPTION_PATHWAY	ASTN2	0.0554655870445344	1	848
915,REACTOME_PROCESSING_OF_CAPPED_INTRON_CONTAINING_PRE_MRNA	ASTN2	0.175101214574899	1	915
928,DMAP_ERY3	ASTN2	0.372672064777328	1	928
953,IRIS_Monocyte-Day1	ASTN2	0.158906882591093	1	953
97,KEGG_ARACHIDONIC_ACID_METABOLISM	ASTN2	0.0479757085020243	1	97
985,IRIS_Neutrophil-Resting	ASTN2	0.55748987854251	1	985
LV 100	ASTN2	0.734412955465587	1	100
LV 138	ASTN2	0.158906882591093	1	138
LV 149	ASTN2	0.0412955465587045	1	149
LV 15	ASTN2	0.661740890688259	1	15
LV 167	ASTN2	0.697773279352227	1	167
LV 185	ASTN2	0.0479757085020243	1	185
LV 187	ASTN2	0.524291497975709	1	187
195,DMAP_PRE_BCELL2	ASTN2	0.626315789473684	1	195
LV 214	ASTN2	0.0821862348178138	1	214
LV 215	ASTN2	0.591497975708502	1	215
LV 227	ASTN2	0.272672064777328	1	227
LV 229	ASTN2	0.0821862348178138	1	229
LV 230	ASTN2	0.143724696356275	1	230
LV 238	ASTN2	0.104048582995951	1	238
LV 272	ASTN2	0.372672064777328	1	272
LV 286	ASTN2	0.192307692307692	1	286
LV 303	ASTN2	0.25080971659919	1	303
LV 304	ASTN2	0.0135627530364372	1	304
LV 308	ASTN2	0.345748987854251	1	308
LV 311	ASTN2	0.961538461538462	1	311
32,REACTOME_POTASSIUM_CHANNELS	ASTN2	0.192307692307692	1	32
334,KEGG_FOCAL_ADHESION	ASTN2	0.00465587044534413	1	334
LV 370	ASTN2	0.175101214574899	1	370
376,BIOCARTA_PAR1_PATHWAY	ASTN2	0.295748987854251	1	376
LV 379	ASTN2	0.210728744939271	1	379
LV 380	ASTN2	0.0412955465587045	1	380
LV 384	ASTN2	0.0724696356275304	1	384
LV 396	ASTN2	0.55748987854251	1	396
LV 403	ASTN2	0.0107287449392713	1	403
LV 418	ASTN2	0.0107287449392713	1	418
LV 420	ASTN2	0.192307692307692	1	420
LV 427	ASTN2	0.129554655870445	1	427
LV 434	ASTN2	0.55748987854251	1	434
LV 442	ASTN2	0.0412955465587045	1	442
LV 445	ASTN2	0.524291497975709	1	445
LV 479	ASTN2	0.143724696356275	1	479
LV 484	ASTN2	0.0248987854251012	1	484
LV 490	ASTN2	0.661740890688259	1	490
LV 492	ASTN2	0.923076923076923	1	492
LV 496	ASTN2	0.0821862348178138	1	496
LV 519	ASTN2	1	1	519
LV 520	ASTN2	0.116396761133603	1	520
LV 521	ASTN2	0.884817813765182	1	521
LV 533	ASTN2	0.0821862348178138	1	533
LV 540	ASTN2	0.345748987854251	1	540
LV 546	ASTN2	0.0927125506072875	1	546
LV 556	ASTN2	0.230161943319838	1	556
LV 624	ASTN2	0.230161943319838	1	624
LV 625	ASTN2	0.0412955465587045	1	625
LV 635	ASTN2	0.524291497975709	1	635
LV 644	ASTN2	0.0412955465587045	1	644
LV 653	ASTN2	0.129554655870445	1	653
LV 665	ASTN2	0.0635627530364372	1	665
LV 690	ASTN2	0.0554655870445344	1	690
LV 72	ASTN2	0.272672064777328	1	72
LV 751	ASTN2	0.210728744939271	1	751
LV 785	ASTN2	0.158906882591093	1	785
LV 794	ASTN2	0.0297570850202429	1	794
LV 816	ASTN2	0.591497975708502	1	816
LV 818	ASTN2	0.884817813765182	1	818
LV 825	ASTN2	0.55748987854251	1	825
LV 831	ASTN2	0.230161943319838	1	831
LV 835	ASTN2	0.32004048582996	1	835
LV 849	ASTN2	0.175101214574899	1	849
LV 85	ASTN2	0.430161943319838	1	85
LV 851	ASTN2	0.104048582995951	1	851
LV 864	ASTN2	0.0635627530364372	1	864
LV 87	ASTN2	0.175101214574899	1	87
LV 88	ASTN2	0.372672064777328	1	88
LV 9	ASTN2	0.230161943319838	1	9
LV 909	ASTN2	0.430161943319838	1	909
LV 912	ASTN2	0.230161943319838	1	912
LV 917	ASTN2	1	1	917
LV 94	ASTN2	0.661740890688259	1	94
LV 957	ASTN2	0.129554655870445	1	957
LV 971	ASTN2	0.697773279352227	1	971
LV 984	ASTN2	0.143724696356275	1	984
1,REACTOME_MRNA_SPLICING	ASXL1	0.192307692307692	1	1
13,REACTOME_GLUCOSE_METABOLISM	ASXL1	0.25080971659919	1	13
22,KEGG_PPAR_SIGNALING_PATHWAY	ASXL1	0.0724696356275304	1	22
24,PID_DELTANP63PATHWAY	ASXL1	0.771457489878543	1	24
31,SVM B cells naive	ASXL1	0.460526315789474	1	31
39,IRIS_DendriticCell-Control	ASXL1	0.295748987854251	1	39
4,REACTOME_NEURONAL_SYSTEM	ASXL1	0.116396761133603	1	4
42,DMAP_HSC3	ASXL1	0.697773279352227	1	42
45,REACTOME_TELOMERE_MAINTENANCE	ASXL1	0.116396761133603	1	45
451,REACTOME_MITOCHONDRIAL_PROTEIN_IMPORT	ASXL1	0.40080971659919	1	451
517,REACTOME_SIGNALING_BY_EGFR_IN_CANCER	ASXL1	0.272672064777328	1	517
524,IRIS_Neutrophil-Resting	ASXL1	0.884817813765182	1	524
720,PID_FANCONI_PATHWAY	ASXL1	0.524291497975709	1	720
767,SVM B cells naive	ASXL1	0.0635627530364372	1	767
827,KEGG_B_CELL_RECEPTOR_SIGNALING_PATHWAY	ASXL1	0.192307692307692	1	827
848,REACTOME_GENERIC_TRANSCRIPTION_PATHWAY	ASXL1	0.230161943319838	1	848
915,REACTOME_PROCESSING_OF_CAPPED_INTRON_CONTAINING_PRE_MRNA	ASXL1	0.460526315789474	1	915
928,DMAP_ERY3	ASXL1	0.626315789473684	1	928
953,IRIS_Monocyte-Day1	ASXL1	0.295748987854251	1	953
97,KEGG_ARACHIDONIC_ACID_METABOLISM	ASXL1	0.0927125506072875	1	97
985,IRIS_Neutrophil-Resting	ASXL1	0.192307692307692	1	985
LV 100	ASXL1	0.25080971659919	1	100
LV 138	ASXL1	0.00323886639676113	1	138
LV 149	ASXL1	0.884817813765182	1	149
LV 15	ASXL1	0.0821862348178138	1	15
LV 167	ASXL1	0.345748987854251	1	167
LV 185	ASXL1	0.55748987854251	1	185
LV 187	ASXL1	0.0821862348178138	1	187
195,DMAP_PRE_BCELL2	ASXL1	0.0724696356275304	1	195
LV 214	ASXL1	0.210728744939271	1	214
LV 215	ASXL1	0.460526315789474	1	215
LV 227	ASXL1	0.295748987854251	1	227
LV 229	ASXL1	0.524291497975709	1	229
LV 230	ASXL1	0.771457489878543	1	230
LV 238	ASXL1	0.591497975708502	1	238
LV 272	ASXL1	0.0724696356275304	1	272
LV 286	ASXL1	0.192307692307692	1	286
LV 303	ASXL1	0.372672064777328	1	303
LV 304	ASXL1	0.295748987854251	1	304
LV 308	ASXL1	0.272672064777328	1	308
LV 311	ASXL1	0.192307692307692	1	311
32,REACTOME_POTASSIUM_CHANNELS	ASXL1	0.272672064777328	1	32
334,KEGG_FOCAL_ADHESION	ASXL1	0.158906882591093	1	334
LV 370	ASXL1	0.771457489878543	1	370
376,BIOCARTA_PAR1_PATHWAY	ASXL1	0.158906882591093	1	376
LV 379	ASXL1	0.230161943319838	1	379
LV 380	ASXL1	0.626315789473684	1	380
LV 384	ASXL1	0.345748987854251	1	384
LV 396	ASXL1	0.55748987854251	1	396
LV 403	ASXL1	0.430161943319838	1	403
LV 418	ASXL1	0.626315789473684	1	418
LV 420	ASXL1	0.961538461538462	1	420
LV 427	ASXL1	0.40080971659919	1	427
LV 434	ASXL1	0.524291497975709	1	434
LV 442	ASXL1	0.771457489878543	1	442
LV 445	ASXL1	0.192307692307692	1	445
LV 479	ASXL1	0.0724696356275304	1	479
LV 484	ASXL1	0.272672064777328	1	484
LV 490	ASXL1	0.143724696356275	1	490
LV 492	ASXL1	0.626315789473684	1	492
LV 496	ASXL1	0.192307692307692	1	496
LV 519	ASXL1	0.0821862348178138	1	519
LV 520	ASXL1	0.626315789473684	1	520
LV 521	ASXL1	0.55748987854251	1	521
LV 533	ASXL1	0.524291497975709	1	533
LV 540	ASXL1	0.175101214574899	1	540
LV 546	ASXL1	0.372672064777328	1	546
LV 556	ASXL1	0.460526315789474	1	556
LV 624	ASXL1	0.158906882591093	1	624
LV 625	ASXL1	0.661740890688259	1	625
LV 635	ASXL1	0.345748987854251	1	635
LV 644	ASXL1	0.661740890688259	1	644
LV 653	ASXL1	0.55748987854251	1	653
LV 665	ASXL1	0.158906882591093	1	665
LV 690	ASXL1	0.129554655870445	1	690
LV 72	ASXL1	0.175101214574899	1	72
LV 751	ASXL1	0.372672064777328	1	751
LV 785	ASXL1	0.230161943319838	1	785
LV 794	ASXL1	0.55748987854251	1	794
LV 816	ASXL1	0.0927125506072875	1	816
LV 818	ASXL1	0.491902834008097	1	818
LV 825	ASXL1	0.460526315789474	1	825
LV 831	ASXL1	0.210728744939271	1	831
LV 835	ASXL1	0.175101214574899	1	835
LV 849	ASXL1	0.0927125506072875	1	849
LV 85	ASXL1	0.40080971659919	1	85
LV 851	ASXL1	0.345748987854251	1	851
LV 864	ASXL1	0.25080971659919	1	864
LV 87	ASXL1	0.175101214574899	1	87
LV 88	ASXL1	0.158906882591093	1	88
LV 9	ASXL1	0.158906882591093	1	9
LV 909	ASXL1	0.626315789473684	1	909
LV 912	ASXL1	0.32004048582996	1	912
LV 917	ASXL1	0.0724696356275304	1	917
LV 94	ASXL1	0.345748987854251	1	94
LV 957	ASXL1	0.0554655870445344	1	957
LV 971	ASXL1	0.771457489878543	1	971
LV 984	ASXL1	0.272672064777328	1	984
1,REACTOME_MRNA_SPLICING	ASXL2	0.777503009081956	1	1
13,REACTOME_GLUCOSE_METABOLISM	ASXL2	0.44510340299814	1	13
22,KEGG_PPAR_SIGNALING_PATHWAY	ASXL2	0.586475544370281	1	22
24,PID_DELTANP63PATHWAY	ASXL2	0.913425976583871	1	24
31,SVM B cells naive	ASXL2	0.711719006455849	1	31
39,IRIS_DendriticCell-Control	ASXL2	1	1	39
4,REACTOME_NEURONAL_SYSTEM	ASXL2	0.948024948024948	1	4
42,DMAP_HSC3	ASXL2	0.39402560455192	1	42
45,REACTOME_TELOMERE_MAINTENANCE	ASXL2	0.471824050771419	1	45
451,REACTOME_MITOCHONDRIAL_PROTEIN_IMPORT	ASXL2	0.811073421599737	1	451
517,REACTOME_SIGNALING_BY_EGFR_IN_CANCER	ASXL2	0.879089615931721	1	517
524,IRIS_Neutrophil-Resting	ASXL2	0.879089615931721	1	524
720,PID_FANCONI_PATHWAY	ASXL2	0.616938395885764	1	720
767,SVM B cells naive	ASXL2	0.913425976583871	1	767
827,KEGG_B_CELL_RECEPTOR_SIGNALING_PATHWAY	ASXL2	0.744435933909618	1	827
848,REACTOME_GENERIC_TRANSCRIPTION_PATHWAY	ASXL2	0.744435933909618	1	848
915,REACTOME_PROCESSING_OF_CAPPED_INTRON_CONTAINING_PRE_MRNA	ASXL2	0.711719006455849	1	915
928,DMAP_ERY3	ASXL2	0.616938395885764	1	928
953,IRIS_Monocyte-Day1	ASXL2	0.647926468979101	1	953
97,KEGG_ARACHIDONIC_ACID_METABOLISM	ASXL2	0.323777218514061	1	97
985,IRIS_Neutrophil-Resting	ASXL2	0.913425976583871	1	985
LV 100	ASXL2	0.982623919466025	1	100
LV 138	ASXL2	0.49942006784112	1	138
LV 149	ASXL2	0.744435933909618	1	149
LV 15	ASXL2	0.323777218514061	1	15
LV 167	ASXL2	0.948024948024948	1	167
LV 185	ASXL2	0.879089615931721	1	185
LV 187	ASXL2	0.616938395885764	1	187
195,DMAP_PRE_BCELL2	ASXL2	0.913425976583871	1	195
LV 214	ASXL2	0.744435933909618	1	214
LV 215	ASXL2	0.49942006784112	1	215
LV 227	ASXL2	0.811073421599737	1	227
LV 229	ASXL2	0.419104934894409	1	229
LV 230	ASXL2	0.744435933909618	1	230
LV 238	ASXL2	0.323777218514061	1	238
LV 272	ASXL2	0.616938395885764	1	272
LV 286	ASXL2	0.44510340299814	1	286
LV 303	ASXL2	0.811073421599737	1	303
LV 304	ASXL2	0.471824050771419	1	304
LV 308	ASXL2	1	1	308
LV 311	ASXL2	0.711719006455849	1	311
32,REACTOME_POTASSIUM_CHANNELS	ASXL2	0.744435933909618	1	32
334,KEGG_FOCAL_ADHESION	ASXL2	0.982623919466025	1	334
LV 370	ASXL2	0.471824050771419	1	370
376,BIOCARTA_PAR1_PATHWAY	ASXL2	0.948024948024948	1	376
LV 379	ASXL2	0.261582230003283	1	379
LV 380	ASXL2	0.948024948024948	1	380
LV 384	ASXL2	0.913425976583871	1	384
LV 396	ASXL2	0.679592953277164	1	396
LV 403	ASXL2	0.586475544370281	1	403
LV 418	ASXL2	0.777503009081956	1	418
LV 420	ASXL2	0.647926468979101	1	420
LV 427	ASXL2	0.844884560674034	1	427
LV 434	ASXL2	0.44510340299814	1	434
LV 442	ASXL2	1	1	442
LV 445	ASXL2	0.744435933909618	1	445
LV 479	ASXL2	0.982623919466025	1	479
LV 484	ASXL2	0.679592953277164	1	484
LV 490	ASXL2	0.647926468979101	1	490
LV 492	ASXL2	0.711719006455849	1	492
LV 496	ASXL2	0.913425976583871	1	496
LV 519	ASXL2	0.616938395885764	1	519
LV 520	ASXL2	0.161330561330561	1	520
LV 521	ASXL2	0.844884560674034	1	521
LV 533	ASXL2	0.982623919466025	1	533
LV 540	ASXL2	0.744435933909618	1	540
LV 546	ASXL2	0.811073421599737	1	546
LV 556	ASXL2	0.777503009081956	1	556
LV 624	ASXL2	0.586475544370281	1	624
LV 625	ASXL2	0.616938395885764	1	625
LV 635	ASXL2	0.175796038953934	1	635
LV 644	ASXL2	0.586475544370281	1	644
LV 653	ASXL2	0.175796038953934	1	653
LV 665	ASXL2	0.49942006784112	1	665
LV 690	ASXL2	0.844884560674034	1	690
LV 72	ASXL2	0.982623919466025	1	72
LV 751	ASXL2	0.647926468979101	1	751
LV 785	ASXL2	0.101236459131196	1	785
LV 794	ASXL2	0.49942006784112	1	794
LV 816	ASXL2	0.777503009081956	1	816
LV 818	ASXL2	0.369712222343801	1	818
LV 825	ASXL2	0.744435933909618	1	825
LV 831	ASXL2	0.39402560455192	1	831
LV 835	ASXL2	0.777503009081956	1	835
LV 849	ASXL2	0.913425976583871	1	849
LV 85	ASXL2	0.471824050771419	1	85
LV 851	ASXL2	0.982623919466025	1	851
LV 864	ASXL2	0.811073421599737	1	864
LV 87	ASXL2	0.879089615931721	1	87
LV 88	ASXL2	1	1	88
LV 9	ASXL2	0.744435933909618	1	9
LV 909	ASXL2	0.982623919466025	1	909
LV 912	ASXL2	0.30217748112485	1	912
LV 917	ASXL2	0.224597877229456	1	917
LV 94	ASXL2	0.49942006784112	1	94
LV 957	ASXL2	0.948024948024948	1	957
LV 971	ASXL2	0.777503009081956	1	971
LV 984	ASXL2	0.879089615931721	1	984
1,REACTOME_MRNA_SPLICING	ATAD2	0.30217748112485	1	1
13,REACTOME_GLUCOSE_METABOLISM	ATAD2	0.0472042893095525	1	13
22,KEGG_PPAR_SIGNALING_PATHWAY	ATAD2	0.19120253857096	1	22
24,PID_DELTANP63PATHWAY	ATAD2	0.844884560674034	1	24
31,SVM B cells naive	ATAD2	0.556778640989167	1	31
39,IRIS_DendriticCell-Control	ATAD2	0.556778640989167	1	39
4,REACTOME_NEURONAL_SYSTEM	ATAD2	0.419104934894409	1	4
42,DMAP_HSC3	ATAD2	0.39402560455192	1	42
45,REACTOME_TELOMERE_MAINTENANCE	ATAD2	0.982623919466025	1	45
451,REACTOME_MITOCHONDRIAL_PROTEIN_IMPORT	ATAD2	0.242608600503337	1	451
517,REACTOME_SIGNALING_BY_EGFR_IN_CANCER	ATAD2	0.844884560674034	1	517
524,IRIS_Neutrophil-Resting	ATAD2	0.913425976583871	1	524
720,PID_FANCONI_PATHWAY	ATAD2	0.586475544370281	1	720
767,SVM B cells naive	ATAD2	0.261582230003283	1	767
827,KEGG_B_CELL_RECEPTOR_SIGNALING_PATHWAY	ATAD2	0.711719006455849	1	827
848,REACTOME_GENERIC_TRANSCRIPTION_PATHWAY	ATAD2	0.471824050771419	1	848
915,REACTOME_PROCESSING_OF_CAPPED_INTRON_CONTAINING_PRE_MRNA	ATAD2	0.913425976583871	1	915
928,DMAP_ERY3	ATAD2	0.44510340299814	1	928
953,IRIS_Monocyte-Day1	ATAD2	0.30217748112485	1	953
97,KEGG_ARACHIDONIC_ACID_METABOLISM	ATAD2	0.811073421599737	1	97
985,IRIS_Neutrophil-Resting	ATAD2	0.44510340299814	1	985
LV 100	ATAD2	0.242608600503337	1	100
LV 138	ATAD2	0.147652916073969	1	138
LV 149	ATAD2	0.679592953277164	1	149
LV 15	ATAD2	0.913425976583871	1	15
LV 167	ATAD2	0.647926468979101	1	167
LV 185	ATAD2	1	1	185
LV 187	ATAD2	0.844884560674034	1	187
195,DMAP_PRE_BCELL2	ATAD2	0.556778640989167	1	195
LV 214	ATAD2	0.281387460334829	1	214
LV 215	ATAD2	0.527694496115549	1	215
LV 227	ATAD2	0.844884560674034	1	227
LV 229	ATAD2	0.586475544370281	1	229
LV 230	ATAD2	0.879089615931721	1	230
LV 238	ATAD2	0.777503009081956	1	238
LV 272	ATAD2	0.147652916073969	1	272
LV 286	ATAD2	0.879089615931721	1	286
LV 303	ATAD2	0.261582230003283	1	303
LV 304	ATAD2	0.30217748112485	1	304
LV 308	ATAD2	0.586475544370281	1	308
LV 311	ATAD2	0.161330561330561	1	311
32,REACTOME_POTASSIUM_CHANNELS	ATAD2	0.323777218514061	1	32
334,KEGG_FOCAL_ADHESION	ATAD2	0.39402560455192	1	334
LV 370	ATAD2	0.527694496115549	1	370
376,BIOCARTA_PAR1_PATHWAY	ATAD2	0.647926468979101	1	376
LV 379	ATAD2	0.44510340299814	1	379
LV 380	ATAD2	0.369712222343801	1	380
LV 384	ATAD2	0.679592953277164	1	384
LV 396	ATAD2	0.0825910931174089	1	396
LV 403	ATAD2	0.471824050771419	1	403
LV 418	ATAD2	0.44510340299814	1	418
LV 420	ATAD2	0.711719006455849	1	420
LV 427	ATAD2	0.242608600503337	1	427
LV 434	ATAD2	0.556778640989167	1	434
LV 442	ATAD2	0.44510340299814	1	442
LV 445	ATAD2	0.616938395885764	1	445
LV 479	ATAD2	0.586475544370281	1	479
LV 484	ATAD2	0.281387460334829	1	484
LV 490	ATAD2	0.811073421599737	1	490
LV 492	ATAD2	0.101236459131196	1	492
LV 496	ATAD2	0.647926468979101	1	496
LV 519	ATAD2	0.844884560674034	1	519
LV 520	ATAD2	0.711719006455849	1	520
LV 521	ATAD2	0.44510340299814	1	521
LV 533	ATAD2	0.679592953277164	1	533
LV 540	ATAD2	0.586475544370281	1	540
LV 546	ATAD2	0.49942006784112	1	546
LV 556	ATAD2	0.30217748112485	1	556
LV 624	ATAD2	0.527694496115549	1	624
LV 625	ATAD2	0.242608600503337	1	625
LV 635	ATAD2	0.224597877229456	1	635
LV 644	ATAD2	0.0825910931174089	1	644
LV 653	ATAD2	0.346339862129336	1	653
LV 665	ATAD2	0.49942006784112	1	665
LV 690	ATAD2	0.175796038953934	1	690
LV 72	ATAD2	0.323777218514061	1	72
LV 751	ATAD2	0.147652916073969	1	751
LV 785	ATAD2	0.44510340299814	1	785
LV 794	ATAD2	0.744435933909618	1	794
LV 816	ATAD2	0.616938395885764	1	816
LV 818	ATAD2	0.369712222343801	1	818
LV 825	ATAD2	0.419104934894409	1	825
LV 831	ATAD2	0.0596126490863333	1	831
LV 835	ATAD2	0.811073421599737	1	835
LV 849	ATAD2	0.161330561330561	1	849
LV 85	ATAD2	0.879089615931721	1	85
LV 851	ATAD2	0.207418754787176	1	851
LV 864	ATAD2	0.261582230003283	1	864
LV 87	ATAD2	0.261582230003283	1	87
LV 88	ATAD2	0.175796038953934	1	88
LV 9	ATAD2	0.811073421599737	1	9
LV 909	ATAD2	0.161330561330561	1	909
LV 912	ATAD2	0.30217748112485	1	912
LV 917	ATAD2	0.224597877229456	1	917
LV 94	ATAD2	0.323777218514061	1	94
LV 957	ATAD2	0.175796038953934	1	957
LV 971	ATAD2	0.281387460334829	1	971
LV 984	ATAD2	0.161330561330561	1	984
1,REACTOME_MRNA_SPLICING	ATAD3A	0.697773279352227	1	1
13,REACTOME_GLUCOSE_METABOLISM	ATAD3A	0.734412955465587	1	13
22,KEGG_PPAR_SIGNALING_PATHWAY	ATAD3A	0.923076923076923	1	22
24,PID_DELTANP63PATHWAY	ATAD3A	0.158906882591093	1	24
31,SVM B cells naive	ATAD3A	0.697773279352227	1	31
39,IRIS_DendriticCell-Control	ATAD3A	0.116396761133603	1	39
4,REACTOME_NEURONAL_SYSTEM	ATAD3A	0.430161943319838	1	4
42,DMAP_HSC3	ATAD3A	0.771457489878543	1	42
45,REACTOME_TELOMERE_MAINTENANCE	ATAD3A	0.0821862348178138	1	45
451,REACTOME_MITOCHONDRIAL_PROTEIN_IMPORT	ATAD3A	0.808906882591093	1	451
517,REACTOME_SIGNALING_BY_EGFR_IN_CANCER	ATAD3A	0.345748987854251	1	517
524,IRIS_Neutrophil-Resting	ATAD3A	0.55748987854251	1	524
720,PID_FANCONI_PATHWAY	ATAD3A	0.808906882591093	1	720
767,SVM B cells naive	ATAD3A	0.697773279352227	1	767
827,KEGG_B_CELL_RECEPTOR_SIGNALING_PATHWAY	ATAD3A	0.524291497975709	1	827
848,REACTOME_GENERIC_TRANSCRIPTION_PATHWAY	ATAD3A	0.734412955465587	1	848
915,REACTOME_PROCESSING_OF_CAPPED_INTRON_CONTAINING_PRE_MRNA	ATAD3A	0.884817813765182	1	915
928,DMAP_ERY3	ATAD3A	0.771457489878543	1	928
953,IRIS_Monocyte-Day1	ATAD3A	0.661740890688259	1	953
97,KEGG_ARACHIDONIC_ACID_METABOLISM	ATAD3A	0.734412955465587	1	97
985,IRIS_Neutrophil-Resting	ATAD3A	0.771457489878543	1	985
LV 100	ATAD3A	0.230161943319838	1	100
LV 138	ATAD3A	0.846761133603239	1	138
LV 149	ATAD3A	0.175101214574899	1	149
LV 15	ATAD3A	0.884817813765182	1	15
LV 167	ATAD3A	0.192307692307692	1	167
LV 185	ATAD3A	0.55748987854251	1	185
LV 187	ATAD3A	0.25080971659919	1	187
195,DMAP_PRE_BCELL2	ATAD3A	0.591497975708502	1	195
LV 214	ATAD3A	0.771457489878543	1	214
LV 215	ATAD3A	0.846761133603239	1	215
LV 227	ATAD3A	0.491902834008097	1	227
LV 229	ATAD3A	0.771457489878543	1	229
LV 230	ATAD3A	0.32004048582996	1	230
LV 238	ATAD3A	0.40080971659919	1	238
LV 272	ATAD3A	0.771457489878543	1	272
LV 286	ATAD3A	0.884817813765182	1	286
LV 303	ATAD3A	0.524291497975709	1	303
LV 304	ATAD3A	0.923076923076923	1	304
LV 308	ATAD3A	0.884817813765182	1	308
LV 311	ATAD3A	0.32004048582996	1	311
32,REACTOME_POTASSIUM_CHANNELS	ATAD3A	0.32004048582996	1	32
334,KEGG_FOCAL_ADHESION	ATAD3A	0.460526315789474	1	334
LV 370	ATAD3A	0.25080971659919	1	370
376,BIOCARTA_PAR1_PATHWAY	ATAD3A	0.961538461538462	1	376
LV 379	ATAD3A	0.55748987854251	1	379
LV 380	ATAD3A	0.40080971659919	1	380
LV 384	ATAD3A	0.295748987854251	1	384
LV 396	ATAD3A	0.771457489878543	1	396
LV 403	ATAD3A	0.460526315789474	1	403
LV 418	ATAD3A	0.0554655870445344	1	418
LV 420	ATAD3A	0.961538461538462	1	420
LV 427	ATAD3A	0.372672064777328	1	427
LV 434	ATAD3A	0.460526315789474	1	434
LV 442	ATAD3A	0.372672064777328	1	442
LV 445	ATAD3A	0.961538461538462	1	445
LV 479	ATAD3A	0.0927125506072875	1	479
LV 484	ATAD3A	0.734412955465587	1	484
LV 490	ATAD3A	0.524291497975709	1	490
LV 492	ATAD3A	0.961538461538462	1	492
LV 496	ATAD3A	0.808906882591093	1	496
LV 519	ATAD3A	0.460526315789474	1	519
LV 520	ATAD3A	0.808906882591093	1	520
LV 521	ATAD3A	0.661740890688259	1	521
LV 533	ATAD3A	0.210728744939271	1	533
LV 540	ATAD3A	0.25080971659919	1	540
LV 546	ATAD3A	0.143724696356275	1	546
LV 556	ATAD3A	0.55748987854251	1	556
LV 624	ATAD3A	0.25080971659919	1	624
LV 625	ATAD3A	0.697773279352227	1	625
LV 635	ATAD3A	0.961538461538462	1	635
LV 644	ATAD3A	0.808906882591093	1	644
LV 653	ATAD3A	1	1	653
LV 665	ATAD3A	0.491902834008097	1	665
LV 690	ATAD3A	0.272672064777328	1	690
LV 72	ATAD3A	0.626315789473684	1	72
LV 751	ATAD3A	0.697773279352227	1	751
LV 785	ATAD3A	0.884817813765182	1	785
LV 794	ATAD3A	0.25080971659919	1	794
LV 816	ATAD3A	0.0821862348178138	1	816
LV 818	ATAD3A	0.175101214574899	1	818
LV 825	ATAD3A	0.32004048582996	1	825
LV 831	ATAD3A	0.846761133603239	1	831
LV 835	ATAD3A	0.32004048582996	1	835
LV 849	ATAD3A	0.524291497975709	1	849
LV 85	ATAD3A	0.430161943319838	1	85
LV 851	ATAD3A	0.884817813765182	1	851
LV 864	ATAD3A	0.591497975708502	1	864
LV 87	ATAD3A	0.808906882591093	1	87
LV 88	ATAD3A	0.460526315789474	1	88
LV 9	ATAD3A	0.591497975708502	1	9
LV 909	ATAD3A	0.460526315789474	1	909
LV 912	ATAD3A	0.491902834008097	1	912
LV 917	ATAD3A	0.846761133603239	1	917
LV 94	ATAD3A	0.591497975708502	1	94
LV 957	ATAD3A	0.961538461538462	1	957
LV 971	ATAD3A	0.923076923076923	1	971
LV 984	ATAD3A	0.808906882591093	1	984
1,REACTOME_MRNA_SPLICING	ATAD3B	0.00844399090988869	1	1
13,REACTOME_GLUCOSE_METABOLISM	ATAD3B	0.000288949764975759	1	13
22,KEGG_PPAR_SIGNALING_PATHWAY	ATAD3B	0.918890849809793	1	22
24,PID_DELTANP63PATHWAY	ATAD3B	0.163084792766035	1	24
31,SVM B cells naive	ATAD3B	0.0286335062433032	1	31
39,IRIS_DendriticCell-Control	ATAD3B	0.804627212811745	1	39
4,REACTOME_NEURONAL_SYSTEM	ATAD3B	0.00339444949968511	1	4
42,DMAP_HSC3	ATAD3B	0.849985099304949	1	42
45,REACTOME_TELOMERE_MAINTENANCE	ATAD3B	0.82723625893264	1	45
451,REACTOME_MITOCHONDRIAL_PROTEIN_IMPORT	ATAD3B	0.782176069167291	1	451
517,REACTOME_SIGNALING_BY_EGFR_IN_CANCER	ATAD3B	0.00377643374316665	1	517
524,IRIS_Neutrophil-Resting	ATAD3B	0.00154482590798139	1	524
720,PID_FANCONI_PATHWAY	ATAD3B	0.022452829029624	1	720
767,SVM B cells naive	ATAD3B	0.804627212811745	1	767
827,KEGG_B_CELL_RECEPTOR_SIGNALING_PATHWAY	ATAD3B	0.00515732551482628	1	827
848,REACTOME_GENERIC_TRANSCRIPTION_PATHWAY	ATAD3B	0.154239831612695	1	848
915,REACTOME_PROCESSING_OF_CAPPED_INTRON_CONTAINING_PRE_MRNA	ATAD3B	0.737815407322979	1	915
928,DMAP_ERY3	ATAD3B	0.0309852561230942	1	928
953,IRIS_Monocyte-Day1	ATAD3B	0.108448798983001	1	953
97,KEGG_ARACHIDONIC_ACID_METABOLISM	ATAD3B	0.0206601716714432	1	97
985,IRIS_Neutrophil-Resting	ATAD3B	0.0486989624793239	1	985
LV 100	ATAD3B	0.036171547853086	1	100
LV 138	ATAD3B	0.327556177829099	1	138
LV 149	ATAD3B	0.285680431340039	1	149
LV 15	ATAD3B	0.191837480584868	1	15
LV 167	ATAD3B	0.108448798983001	1	167
LV 185	ATAD3B	0.04527721425048	1	185
LV 187	ATAD3B	0.191837480584868	1	187
195,DMAP_PRE_BCELL2	ATAD3B	0.456988898516809	1	195
LV 214	ATAD3B	0.511872339276025	1	214
LV 215	ATAD3B	0.694287546628125	1	215
LV 227	ATAD3B	0.022452829029624	1	227
LV 229	ATAD3B	0.0738905767759637	1	229
LV 230	ATAD3B	0.0174349598300187	1	230
LV 238	ATAD3B	0.988393847049663	1	238
LV 272	ATAD3B	0.163084792766035	1	272
LV 286	ATAD3B	0.313188094204325	1	286
LV 303	ATAD3B	0.0645471121250883	1	303
LV 304	ATAD3B	0.405483231681243	1	304
LV 308	ATAD3B	0.181877470321631	1	308
LV 311	ATAD3B	0.04527721425048	1	311
32,REACTOME_POTASSIUM_CHANNELS	ATAD3B	0.0174349598300187	1	32
334,KEGG_FOCAL_ADHESION	ATAD3B	0.0390218470522696	1	334
LV 370	ATAD3B	0.235559458416296	1	370
376,BIOCARTA_PAR1_PATHWAY	ATAD3B	0.154239831612695	1	376
LV 379	ATAD3B	0.154239831612695	1	379
LV 380	ATAD3B	0.00173655851808736	1	380
LV 384	ATAD3B	0.042054255197686	1	384
LV 396	ATAD3B	0.0206601716714432	1	396
LV 403	ATAD3B	0.493215015189552	1	403
LV 418	ATAD3B	0.00844399090988869	1	418
LV 420	ATAD3B	0.439435764834126	1	420
LV 427	ATAD3B	0.0957710142060142	1	427
LV 434	ATAD3B	0.299229583876612	1	434
LV 442	ATAD3B	0.0101945587447194	1	442
LV 445	ATAD3B	0.0898796493943493	1	445
LV 479	ATAD3B	0.0101945587447194	1	479
LV 484	ATAD3B	0.0645471121250883	1	484
LV 490	ATAD3B	0.313188094204325	1	490
LV 492	ATAD3B	0.00570655631369806	1	492
LV 496	ATAD3B	0.00419552867887274	1	496
LV 519	ATAD3B	0.804627212811745	1	519
LV 520	ATAD3B	0.0561734327065259	1	520
LV 521	ATAD3B	0.00273086488747509	1	521
LV 533	ATAD3B	0.313188094204325	1	533
LV 540	ATAD3B	0.357516347824465	1	540
LV 546	ATAD3B	0.0334953935466373	1	546
LV 556	ATAD3B	0.00339444949968511	1	556
LV 624	ATAD3B	0.0122486007991747	1	624
LV 625	ATAD3B	0.550231251097711	1	625
LV 635	ATAD3B	0.0690932345696669	1	635
LV 644	ATAD3B	0.122376436476727	1	644
LV 653	ATAD3B	0.0602435279902848	1	653
LV 665	ATAD3B	0.0738905767759637	1	665
LV 690	ATAD3B	0.172295126665824	1	690
LV 72	ATAD3B	0.272540470132394	1	72
LV 751	ATAD3B	0.172295126665824	1	751
LV 785	ATAD3B	0.0738905767759637	1	785
LV 794	ATAD3B	0.0174349598300187	1	794
LV 816	ATAD3B	0.129829618155656	1	816
LV 818	ATAD3B	0.122376436476727	1	818
LV 825	ATAD3B	0.389094977661737	1	825
LV 831	ATAD3B	0.202180975399412	1	831
LV 835	ATAD3B	0.0030468295008875	1	835
LV 849	ATAD3B	0.224037630211845	1	849
LV 85	ATAD3B	0.0159894621041682	1	85
LV 851	ATAD3B	0.0174349598300187	1	851
LV 864	ATAD3B	0.0134020901511095	1	864
LV 87	ATAD3B	0.0101945587447194	1	87
LV 88	ATAD3B	0.357516347824465	1	88
LV 9	ATAD3B	0.022452829029624	1	9
LV 909	ATAD3B	0.389094977661737	1	909
LV 912	ATAD3B	0.04527721425048	1	912
LV 917	ATAD3B	0.0523282189244025	1	917
LV 94	ATAD3B	0.313188094204325	1	94
LV 957	ATAD3B	0.0189896990103274	1	957
LV 971	ATAD3B	0.0561734327065259	1	971
LV 984	ATAD3B	0.0602435279902848	1	984
1,REACTOME_MRNA_SPLICING	ATF4	0.0230769230769231	1	1
13,REACTOME_GLUCOSE_METABOLISM	ATF4	0.107692307692308	1	13
22,KEGG_PPAR_SIGNALING_PATHWAY	ATF4	0.4	1	22
24,PID_DELTANP63PATHWAY	ATF4	0.784615384615384	1	24
31,SVM B cells naive	ATF4	0.256410256410256	1	31
39,IRIS_DendriticCell-Control	ATF4	0.784615384615384	1	39
4,REACTOME_NEURONAL_SYSTEM	ATF4	0.207692307692308	1	4
42,DMAP_HSC3	ATF4	0.741025641025641	1	42
45,REACTOME_TELOMERE_MAINTENANCE	ATF4	0.830769230769231	1	45
451,REACTOME_MITOCHONDRIAL_PROTEIN_IMPORT	ATF4	0.338461538461539	1	451
517,REACTOME_SIGNALING_BY_EGFR_IN_CANCER	ATF4	0.230769230769231	1	517
524,IRIS_Neutrophil-Resting	ATF4	0.256410256410256	1	524
720,PID_FANCONI_PATHWAY	ATF4	0.0641025641025641	1	720
767,SVM B cells naive	ATF4	0.143589743589744	1	767
827,KEGG_B_CELL_RECEPTOR_SIGNALING_PATHWAY	ATF4	0.125641025641026	1	827
848,REACTOME_GENERIC_TRANSCRIPTION_PATHWAY	ATF4	0.31025641025641	1	848
915,REACTOME_PROCESSING_OF_CAPPED_INTRON_CONTAINING_PRE_MRNA	ATF4	0.576923076923077	1	915
928,DMAP_ERY3	ATF4	0.0923076923076923	1	928
953,IRIS_Monocyte-Day1	ATF4	0.369230769230769	1	953
97,KEGG_ARACHIDONIC_ACID_METABOLISM	ATF4	0.0769230769230769	1	97
985,IRIS_Neutrophil-Resting	ATF4	0.0641025641025641	1	985
LV 100	ATF4	0.369230769230769	1	100
LV 138	ATF4	0.0641025641025641	1	138
LV 149	ATF4	0.256410256410256	1	149
LV 15	ATF4	0.0307692307692308	1	15
LV 167	ATF4	0.615384615384615	1	167
LV 185	ATF4	0.369230769230769	1	185
LV 187	ATF4	0.207692307692308	1	187
195,DMAP_PRE_BCELL2	ATF4	0.0641025641025641	1	195
LV 214	ATF4	0.184615384615385	1	214
LV 215	ATF4	0.338461538461539	1	215
LV 227	ATF4	0.0230769230769231	1	227
LV 229	ATF4	0.0923076923076923	1	229
LV 230	ATF4	0.338461538461539	1	230
LV 238	ATF4	0.830769230769231	1	238
LV 272	ATF4	0.184615384615385	1	272
LV 286	ATF4	0.876923076923077	1	286
LV 303	ATF4	0.0641025641025641	1	303
LV 304	ATF4	0.4	1	304
LV 308	ATF4	0.184615384615385	1	308
LV 311	ATF4	0.502564102564103	1	311
32,REACTOME_POTASSIUM_CHANNELS	ATF4	0.31025641025641	1	32
334,KEGG_FOCAL_ADHESION	ATF4	0.433333333333333	1	334
LV 370	ATF4	0.282051282051282	1	370
376,BIOCARTA_PAR1_PATHWAY	ATF4	0.184615384615385	1	376
LV 379	ATF4	0.0641025641025641	1	379
LV 380	ATF4	0.466666666666667	1	380
LV 384	ATF4	0.31025641025641	1	384
LV 396	ATF4	0.143589743589744	1	396
LV 403	ATF4	0.925641025641026	1	403
LV 418	ATF4	0.830769230769231	1	418
LV 420	ATF4	0.925641025641026	1	420
LV 427	ATF4	0.125641025641026	1	427
LV 434	ATF4	0.925641025641026	1	434
LV 442	ATF4	0.576923076923077	1	442
LV 445	ATF4	0.31025641025641	1	445
LV 479	ATF4	0.830769230769231	1	479
LV 484	ATF4	0.4	1	484
LV 490	ATF4	0.0923076923076923	1	490
LV 492	ATF4	0.0153846153846154	1	492
LV 496	ATF4	0.125641025641026	1	496
LV 519	ATF4	0.784615384615384	1	519
LV 520	ATF4	0.0230769230769231	1	520
LV 521	ATF4	0.876923076923077	1	521
LV 533	ATF4	0.741025641025641	1	533
LV 540	ATF4	0.697435897435897	1	540
LV 546	ATF4	0.4	1	546
LV 556	ATF4	0.184615384615385	1	556
LV 624	ATF4	0.0923076923076923	1	624
LV 625	ATF4	0.538461538461539	1	625
LV 635	ATF4	0.0307692307692308	1	635
LV 644	ATF4	0.184615384615385	1	644
LV 653	ATF4	0.0307692307692308	1	653
LV 665	ATF4	0.207692307692308	1	665
LV 690	ATF4	0.184615384615385	1	690
LV 72	ATF4	0.4	1	72
LV 751	ATF4	0.207692307692308	1	751
LV 785	ATF4	0.31025641025641	1	785
LV 794	ATF4	1	1	794
LV 816	ATF4	0.697435897435897	1	816
LV 818	ATF4	0.538461538461539	1	818
LV 825	ATF4	1	1	825
LV 831	ATF4	0.0307692307692308	1	831
LV 835	ATF4	0.164102564102564	1	835
LV 849	ATF4	0.143589743589744	1	849
LV 85	ATF4	0.256410256410256	1	85
LV 851	ATF4	0.0923076923076923	1	851
LV 864	ATF4	0.164102564102564	1	864
LV 87	ATF4	0.0923076923076923	1	87
LV 88	ATF4	0.433333333333333	1	88
LV 9	ATF4	0.125641025641026	1	9
LV 909	ATF4	0.576923076923077	1	909
LV 912	ATF4	0.4	1	912
LV 917	ATF4	0.0307692307692308	1	917
LV 94	ATF4	0.502564102564103	1	94
LV 957	ATF4	0.0769230769230769	1	957
LV 971	ATF4	0.184615384615385	1	971
LV 984	ATF4	0.125641025641026	1	984
1,REACTOME_MRNA_SPLICING	ATF6	0.278908463118989	1	1
13,REACTOME_GLUCOSE_METABOLISM	ATF6	0.633642752063805	1	13
22,KEGG_PPAR_SIGNALING_PATHWAY	ATF6	0.633642752063805	1	22
24,PID_DELTANP63PATHWAY	ATF6	0.261054576844051	1	24
31,SVM B cells naive	ATF6	0.112688599530705	1	31
39,IRIS_DendriticCell-Control	ATF6	0.122758385916281	1	39
4,REACTOME_NEURONAL_SYSTEM	ATF6	0.261054576844051	1	4
42,DMAP_HSC3	ATF6	0.243960559750033	1	42
45,REACTOME_TELOMERE_MAINTENANCE	ATF6	0.781376518218624	1	45
451,REACTOME_MITOCHONDRIAL_PROTEIN_IMPORT	ATF6	0.0302488723541355	1	451
517,REACTOME_SIGNALING_BY_EGFR_IN_CANCER	ATF6	0.874074479337637	1	517
524,IRIS_Neutrophil-Resting	ATF6	0.261054576844051	1	524
720,PID_FANCONI_PATHWAY	ATF6	0.243960559750033	1	720
767,SVM B cells naive	ATF6	0.0783789862737231	1	767
827,KEGG_B_CELL_RECEPTOR_SIGNALING_PATHWAY	ATF6	0.812020522546838	1	827
848,REACTOME_GENERIC_TRANSCRIPTION_PATHWAY	ATF6	0.781376518218624	1	848
915,REACTOME_PROCESSING_OF_CAPPED_INTRON_CONTAINING_PRE_MRNA	ATF6	0.498468103731262	1	915
928,DMAP_ERY3	ATF6	0.156867393709499	1	928
953,IRIS_Monocyte-Day1	ATF6	0.498468103731262	1	953
97,KEGG_ARACHIDONIC_ACID_METABOLISM	ATF6	0.21201565938408	1	97
985,IRIS_Neutrophil-Resting	ATF6	0.473286039075513	1	985
LV 100	ATF6	0.577828840986736	1	100
LV 138	ATF6	0.52430061640588	1	138
LV 149	ATF6	0.812020522546838	1	149
LV 15	ATF6	0.550765340239024	1	15
LV 167	ATF6	0.227614253930043	1	167
LV 185	ATF6	0.156867393709499	1	185
LV 187	ATF6	0.401885691359376	1	187
195,DMAP_PRE_BCELL2	ATF6	0.379518182149761	1	195
LV 214	ATF6	0.183012972486657	1	214
LV 215	ATF6	0.401885691359376	1	215
LV 227	ATF6	0.691477915162126	1	227
LV 229	ATF6	0.0711906238222028	1	229
LV 230	ATF6	0.842935040303461	1	230
LV 238	ATF6	0.112688599530705	1	238
LV 272	ATF6	0.550765340239024	1	272
LV 286	ATF6	0.401885691359376	1	286
LV 303	ATF6	0.183012972486657	1	303
LV 304	ATF6	0.424976596029228	1	304
LV 308	ATF6	0.0161882530303583	1	308
LV 311	ATF6	0.473286039075513	1	311
32,REACTOME_POTASSIUM_CHANNELS	ATF6	0.297516139621403	1	32
334,KEGG_FOCAL_ADHESION	ATF6	0.243960559750033	1	334
LV 370	ATF6	0.691477915162126	1	370
376,BIOCARTA_PAR1_PATHWAY	ATF6	0.401885691359376	1	376
LV 379	ATF6	0.122758385916281	1	379
LV 380	ATF6	0.550765340239024	1	380
LV 384	ATF6	0.316886724781462	1	384
LV 396	ATF6	0.550765340239024	1	396
LV 403	ATF6	0.0141396457185931	1	403
LV 418	ATF6	0.968404639457271	1	418
LV 420	ATF6	0.968404639457271	1	420
LV 427	ATF6	0.112688599530705	1	427
LV 434	ATF6	0.278908463118989	1	434
LV 442	ATF6	0.550765340239024	1	442
LV 445	ATF6	0.183012972486657	1	445
LV 479	ATF6	1	1	479
LV 484	ATF6	0.781376518218624	1	484
LV 490	ATF6	0.662326293905241	1	490
LV 492	ATF6	0.968404639457271	1	492
LV 496	ATF6	0.144831065883697	1	496
LV 519	ATF6	0.183012972486657	1	519
LV 520	ATF6	0.751042540516225	1	520
LV 521	ATF6	0.401885691359376	1	521
LV 533	ATF6	0.550765340239024	1	533
LV 540	ATF6	0.550765340239024	1	540
LV 546	ATF6	0.751042540516225	1	546
LV 556	ATF6	0.812020522546838	1	556
LV 624	ATF6	0.261054576844051	1	624
LV 625	ATF6	0.122758385916281	1	625
LV 635	ATF6	0.0526194210404737	1	635
LV 644	ATF6	0.812020522546838	1	644
LV 653	ATF6	0.261054576844051	1	653
LV 665	ATF6	0.156867393709499	1	665
LV 690	ATF6	0.122758385916281	1	690
LV 72	ATF6	0.16958760379813	1	72
LV 751	ATF6	0.133469501890555	1	751
LV 785	ATF6	0.0123068412542097	1	785
LV 794	ATF6	0.401885691359376	1	794
LV 816	ATF6	0.968404639457271	1	816
LV 818	ATF6	0.498468103731262	1	818
LV 825	ATF6	0.0380451301503933	1	825
LV 831	ATF6	0.261054576844051	1	831
LV 835	ATF6	0.550765340239024	1	835
LV 849	ATF6	0.550765340239024	1	849
LV 85	ATF6	0.316886724781462	1	85
LV 851	ATF6	0.577828840986736	1	851
LV 864	ATF6	0.605466802835224	1	864
LV 87	ATF6	0.297516139621403	1	87
LV 88	ATF6	0.243960559750033	1	88
LV 9	ATF6	0.278908463118989	1	9
LV 909	ATF6	0.905396286975234	1	909
LV 912	ATF6	0.424976596029228	1	912
LV 917	ATF6	0.0943787917472128	1	917
LV 94	ATF6	0.781376518218624	1	94
LV 957	ATF6	0.842935040303461	1	957
LV 971	ATF6	0.842935040303461	1	971
LV 984	ATF6	0.401885691359376	1	984
1,REACTOME_MRNA_SPLICING	ATF6B	0.865800907034803	1	1
13,REACTOME_GLUCOSE_METABOLISM	ATF6B	0.655638777130837	1	13
22,KEGG_PPAR_SIGNALING_PATHWAY	ATF6B	0.63352575737725	1	22
24,PID_DELTANP63PATHWAY	ATF6B	0.841688983304883	1	24
31,SVM B cells naive	ATF6B	0.0334462217639088	1	31
39,IRIS_DendriticCell-Control	ATF6B	0.413884311479937	1	39
4,REACTOME_NEURONAL_SYSTEM	ATF6B	0.914366884380866	1	4
42,DMAP_HSC3	ATF6B	0.0151114409328731	1	42
45,REACTOME_TELOMERE_MAINTENANCE	ATF6B	0.0363052884774646	1	45
451,REACTOME_MITOCHONDRIAL_PROTEIN_IMPORT	ATF6B	0.00130933547492021	1	451
517,REACTOME_SIGNALING_BY_EGFR_IN_CANCER	ATF6B	0.938777399341167	1	517
524,IRIS_Neutrophil-Resting	ATF6B	0.362623948911775	1	524
720,PID_FANCONI_PATHWAY	ATF6B	0.123396306121264	1	720
767,SVM B cells naive	ATF6B	0.507917119859095	1	767
827,KEGG_B_CELL_RECEPTOR_SIGNALING_PATHWAY	ATF6B	0.987744164489396	1	827
848,REACTOME_GENERIC_TRANSCRIPTION_PATHWAY	ATF6B	0.793915183933161	1	848
915,REACTOME_PROCESSING_OF_CAPPED_INTRON_CONTAINING_PRE_MRNA	ATF6B	0.569120191473632	1	915
928,DMAP_ERY3	ATF6B	0.0829974968469925	1	928
953,IRIS_Monocyte-Day1	ATF6B	0.63352575737725	1	953
97,KEGG_ARACHIDONIC_ACID_METABOLISM	ATF6B	0.817720506150547	1	97
985,IRIS_Neutrophil-Resting	ATF6B	0.841688983304883	1	985
LV 100	ATF6B	0.221156830839244	1	100
LV 138	ATF6B	0.469058618239683	1	138
LV 149	ATF6B	0.770294782441492	1	149
LV 15	ATF6B	0.963244326035198	1	15
LV 167	ATF6B	0.245824458160921	1	167
LV 185	ATF6B	0.108553215539134	1	185
LV 187	ATF6B	0.0624048451622605	1	187
195,DMAP_PRE_BCELL2	ATF6B	0.272292107955745	1	195
LV 214	ATF6B	0.123396306121264	1	214
LV 215	ATF6B	0.233267084485501	1	215
LV 227	ATF6B	0.0137441034649663	1	227
LV 229	ATF6B	0.0307749802406748	1	229
LV 230	ATF6B	1	1	230
LV 238	ATF6B	0.0181936700961968	1	238
LV 272	ATF6B	0.300578976587665	1	272
LV 286	ATF6B	0.0498152203685011	1	286
LV 303	ATF6B	0.095113634924381	1	303
LV 304	ATF6B	0.187459978082169	1	304
LV 308	ATF6B	0.0774098920883101	1	308
LV 311	ATF6B	0.890033671592645	1	311
32,REACTOME_POTASSIUM_CHANNELS	ATF6B	0.431849692073901	1	32
334,KEGG_FOCAL_ADHESION	ATF6B	0.507917119859095	1	334
LV 370	ATF6B	0.700736273991043	1	370
376,BIOCARTA_PAR1_PATHWAY	ATF6B	0.0721224381466067	1	376
LV 379	ATF6B	0.167134992512002	1	379
LV 380	ATF6B	0.245824458160921	1	380
LV 384	ATF6B	0.198258454238181	1	384
LV 396	ATF6B	0.507917119859095	1	396
LV 403	ATF6B	0.0199233200581448	1	403
LV 418	ATF6B	0.914366884380866	1	418
LV 420	ATF6B	0.177087983976529	1	420
LV 427	ATF6B	0.507917119859095	1	427
LV 434	ATF6B	0.101662754314307	1	434
LV 442	ATF6B	0.209488617358387	1	442
LV 445	ATF6B	0.101662754314307	1	445
LV 479	ATF6B	0.272292107955745	1	479
LV 484	ATF6B	0.914366884380866	1	484
LV 490	ATF6B	0.817720506150547	1	490
LV 492	ATF6B	0.450243293621901	1	492
LV 496	ATF6B	0.817720506150547	1	496
LV 519	ATF6B	0.0137441034649663	1	519
LV 520	ATF6B	0.0426259791584869	1	520
LV 521	ATF6B	0.700736273991043	1	521
LV 533	ATF6B	0.157594663886485	1	533
LV 540	ATF6B	0.507917119859095	1	540
LV 546	ATF6B	0.507917119859095	1	546
LV 556	ATF6B	0.963244326035198	1	556
LV 624	ATF6B	0.61172439540561	1	624
LV 625	ATF6B	0.00392640672776496	1	625
LV 635	ATF6B	0.057953718944431	1	635
LV 644	ATF6B	0.057953718944431	1	644
LV 653	ATF6B	0.0151114409328731	1	653
LV 665	ATF6B	0.131368070497203	1	665
LV 690	ATF6B	0.413884311479937	1	690
LV 72	ATF6B	0.0624048451622605	1	72
LV 751	ATF6B	0.37926615358454	1	751
LV 785	ATF6B	0.450243293621901	1	785
LV 794	ATF6B	0.330691790806142	1	794
LV 816	ATF6B	0.101662754314307	1	816
LV 818	ATF6B	0.0888950747509621	1	818
LV 825	ATF6B	0.890033671592645	1	825
LV 831	ATF6B	0.0671240621929726	1	831
LV 835	ATF6B	0.938777399341167	1	835
LV 849	ATF6B	0.187459978082169	1	849
LV 85	ATF6B	0.300578976587665	1	85
LV 851	ATF6B	0.198258454238181	1	851
LV 864	ATF6B	0.346431138763606	1	864
LV 87	ATF6B	0.963244326035198	1	87
LV 88	ATF6B	0.330691790806142	1	88
LV 9	ATF6B	0.890033671592645	1	9
LV 909	ATF6B	0.74687816064027	1	909
LV 912	ATF6B	0.59025136770318	1	912
LV 917	ATF6B	0.300578976587665	1	917
LV 94	ATF6B	0.450243293621901	1	94
LV 957	ATF6B	0.963244326035198	1	957
LV 971	ATF6B	0.300578976587665	1	971
LV 984	ATF6B	0.123396306121264	1	984
1,REACTOME_MRNA_SPLICING	ATF7IP	0.905396286975234	1	1
13,REACTOME_GLUCOSE_METABOLISM	ATF7IP	0.633642752063805	1	13
22,KEGG_PPAR_SIGNALING_PATHWAY	ATF7IP	0.662326293905241	1	22
24,PID_DELTANP63PATHWAY	ATF7IP	0.473286039075513	1	24
31,SVM B cells naive	ATF7IP	0.936854871065397	1	31
39,IRIS_DendriticCell-Control	ATF7IP	0.0184617816196764	1	39
4,REACTOME_NEURONAL_SYSTEM	ATF7IP	0.905396286975234	1	4
42,DMAP_HSC3	ATF7IP	0.633642752063805	1	42
45,REACTOME_TELOMERE_MAINTENANCE	ATF7IP	0.0645189724137093	1	45
451,REACTOME_MITOCHONDRIAL_PROTEIN_IMPORT	ATF7IP	0.550765340239024	1	451
517,REACTOME_SIGNALING_BY_EGFR_IN_CANCER	ATF7IP	0.691477915162126	1	517
524,IRIS_Neutrophil-Resting	ATF7IP	0.721064181590497	1	524
720,PID_FANCONI_PATHWAY	ATF7IP	0.721064181590497	1	720
767,SVM B cells naive	ATF7IP	0.0380451301503933	1	767
827,KEGG_B_CELL_RECEPTOR_SIGNALING_PATHWAY	ATF7IP	0.44878481720587	1	827
848,REACTOME_GENERIC_TRANSCRIPTION_PATHWAY	ATF7IP	0.316886724781462	1	848
915,REACTOME_PROCESSING_OF_CAPPED_INTRON_CONTAINING_PRE_MRNA	ATF7IP	0.316886724781462	1	915
928,DMAP_ERY3	ATF7IP	0.21201565938408	1	928
953,IRIS_Monocyte-Day1	ATF7IP	0.52430061640588	1	953
97,KEGG_ARACHIDONIC_ACID_METABOLISM	ATF7IP	0.781376518218624	1	97
985,IRIS_Neutrophil-Resting	ATF7IP	0.721064181590497	1	985
LV 100	ATF7IP	0.52430061640588	1	100
LV 138	ATF7IP	0.905396286975234	1	138
LV 149	ATF7IP	0.0943787917472128	1	149
LV 15	ATF7IP	0.401885691359376	1	15
LV 167	ATF7IP	0.905396286975234	1	167
LV 185	ATF7IP	0.691477915162126	1	185
LV 187	ATF7IP	0.401885691359376	1	187
195,DMAP_PRE_BCELL2	ATF7IP	0.297516139621403	1	195
LV 214	ATF7IP	0.633642752063805	1	214
LV 215	ATF7IP	0.144831065883697	1	215
LV 227	ATF7IP	0.243960559750033	1	227
LV 229	ATF7IP	0.874074479337637	1	229
LV 230	ATF7IP	0.278908463118989	1	230
LV 238	ATF7IP	0.424976596029228	1	238
LV 272	ATF7IP	0.662326293905241	1	272
LV 286	ATF7IP	0.842935040303461	1	286
LV 303	ATF7IP	0.424976596029228	1	303
LV 304	ATF7IP	0.227614253930043	1	304
LV 308	ATF7IP	0.473286039075513	1	308
LV 311	ATF7IP	0.968404639457271	1	311
32,REACTOME_POTASSIUM_CHANNELS	ATF7IP	0.905396286975234	1	32
334,KEGG_FOCAL_ADHESION	ATF7IP	0.550765340239024	1	334
LV 370	ATF7IP	0.968404639457271	1	370
376,BIOCARTA_PAR1_PATHWAY	ATF7IP	0.337011100168995	1	376
LV 379	ATF7IP	0.781376518218624	1	379
LV 380	ATF7IP	0.691477915162126	1	380
LV 384	ATF7IP	0.874074479337637	1	384
LV 396	ATF7IP	0.662326293905241	1	396
LV 403	ATF7IP	0.197149578728526	1	403
LV 418	ATF7IP	0.751042540516225	1	418
LV 420	ATF7IP	0.691477915162126	1	420
LV 427	ATF7IP	0.662326293905241	1	427
LV 434	ATF7IP	0.550765340239024	1	434
LV 442	ATF7IP	0.874074479337637	1	442
LV 445	ATF7IP	0.842935040303461	1	445
LV 479	ATF7IP	0.968404639457271	1	479
LV 484	ATF7IP	0.905396286975234	1	484
LV 490	ATF7IP	0.751042540516225	1	490
LV 492	ATF7IP	0.781376518218624	1	492
LV 496	ATF7IP	0.550765340239024	1	496
LV 519	ATF7IP	0.183012972486657	1	519
LV 520	ATF7IP	0.379518182149761	1	520
LV 521	ATF7IP	0.691477915162126	1	521
LV 533	ATF7IP	0.751042540516225	1	533
LV 540	ATF7IP	0.21201565938408	1	540
LV 546	ATF7IP	0.379518182149761	1	546
LV 556	ATF7IP	0.498468103731262	1	556
LV 624	ATF7IP	1	1	624
LV 625	ATF7IP	0.473286039075513	1	625
LV 635	ATF7IP	0.781376518218624	1	635
LV 644	ATF7IP	0.781376518218624	1	644
LV 653	ATF7IP	0.781376518218624	1	653
LV 665	ATF7IP	0.781376518218624	1	665
LV 690	ATF7IP	0.498468103731262	1	690
LV 72	ATF7IP	0.605466802835224	1	72
LV 751	ATF7IP	0.337011100168995	1	751
LV 785	ATF7IP	0.968404639457271	1	785
LV 794	ATF7IP	0.812020522546838	1	794
LV 816	ATF7IP	0.297516139621403	1	816
LV 818	ATF7IP	0.52430061640588	1	818
LV 825	ATF7IP	0.781376518218624	1	825
LV 831	ATF7IP	0.691477915162126	1	831
LV 835	ATF7IP	0.968404639457271	1	835
LV 849	ATF7IP	0.227614253930043	1	849
LV 85	ATF7IP	0.905396286975234	1	85
LV 851	ATF7IP	0.812020522546838	1	851
LV 864	ATF7IP	0.297516139621403	1	864
LV 87	ATF7IP	0.812020522546838	1	87
LV 88	ATF7IP	0.781376518218624	1	88
LV 9	ATF7IP	0.691477915162126	1	9
LV 909	ATF7IP	1	1	909
LV 912	ATF7IP	0.605466802835224	1	912
LV 917	ATF7IP	0.812020522546838	1	917
LV 94	ATF7IP	0.261054576844051	1	94
LV 957	ATF7IP	0.633642752063805	1	957
LV 971	ATF7IP	0.691477915162126	1	971
LV 984	ATF7IP	0.905396286975234	1	984
1,REACTOME_MRNA_SPLICING	ATG2A	0.379518182149761	1	1
13,REACTOME_GLUCOSE_METABOLISM	ATG2A	0.379518182149761	1	13
22,KEGG_PPAR_SIGNALING_PATHWAY	ATG2A	0.357892305260726	1	22
24,PID_DELTANP63PATHWAY	ATG2A	0.905396286975234	1	24
31,SVM B cells naive	ATG2A	0.337011100168995	1	31
39,IRIS_DendriticCell-Control	ATG2A	0.781376518218624	1	39
4,REACTOME_NEURONAL_SYSTEM	ATG2A	0.473286039075513	1	4
42,DMAP_HSC3	ATG2A	0.691477915162126	1	42
45,REACTOME_TELOMERE_MAINTENANCE	ATG2A	0.261054576844051	1	45
451,REACTOME_MITOCHONDRIAL_PROTEIN_IMPORT	ATG2A	0.379518182149761	1	451
517,REACTOME_SIGNALING_BY_EGFR_IN_CANCER	ATG2A	0.424976596029228	1	517
524,IRIS_Neutrophil-Resting	ATG2A	0.605466802835224	1	524
720,PID_FANCONI_PATHWAY	ATG2A	0.662326293905241	1	720
767,SVM B cells naive	ATG2A	0.16958760379813	1	767
827,KEGG_B_CELL_RECEPTOR_SIGNALING_PATHWAY	ATG2A	1	1	827
848,REACTOME_GENERIC_TRANSCRIPTION_PATHWAY	ATG2A	0.473286039075513	1	848
915,REACTOME_PROCESSING_OF_CAPPED_INTRON_CONTAINING_PRE_MRNA	ATG2A	0.261054576844051	1	915
928,DMAP_ERY3	ATG2A	0.316886724781462	1	928
953,IRIS_Monocyte-Day1	ATG2A	0.0583336372810057	1	953
97,KEGG_ARACHIDONIC_ACID_METABOLISM	ATG2A	0.691477915162126	1	97
985,IRIS_Neutrophil-Resting	ATG2A	1	1	985
LV 100	ATG2A	0.183012972486657	1	100
LV 138	ATG2A	0.227614253930043	1	138
LV 149	ATG2A	0.968404639457271	1	149
LV 15	ATG2A	0.842935040303461	1	15
LV 167	ATG2A	0.183012972486657	1	167
LV 185	ATG2A	0.133469501890555	1	185
LV 187	ATG2A	0.183012972486657	1	187
195,DMAP_PRE_BCELL2	ATG2A	0.633642752063805	1	195
LV 214	ATG2A	0.197149578728526	1	214
LV 215	ATG2A	0.401885691359376	1	215
LV 227	ATG2A	0.936854871065397	1	227
LV 229	ATG2A	0.297516139621403	1	229
LV 230	ATG2A	0.44878481720587	1	230
LV 238	ATG2A	0.0184617816196764	1	238
LV 272	ATG2A	0.52430061640588	1	272
LV 286	ATG2A	0.297516139621403	1	286
LV 303	ATG2A	0.21201565938408	1	303
LV 304	ATG2A	0.842935040303461	1	304
LV 308	ATG2A	0.278908463118989	1	308
LV 311	ATG2A	0.550765340239024	1	311
32,REACTOME_POTASSIUM_CHANNELS	ATG2A	0.379518182149761	1	32
334,KEGG_FOCAL_ADHESION	ATG2A	0.0473459289248763	1	334
LV 370	ATG2A	0.936854871065397	1	370
376,BIOCARTA_PAR1_PATHWAY	ATG2A	0.183012972486657	1	376
LV 379	ATG2A	0.261054576844051	1	379
LV 380	ATG2A	0.156867393709499	1	380
LV 384	ATG2A	0.44878481720587	1	384
LV 396	ATG2A	0.52430061640588	1	396
LV 403	ATG2A	0.0424979635505951	1	403
LV 418	ATG2A	0.936854871065397	1	418
LV 420	ATG2A	0.0711906238222028	1	420
LV 427	ATG2A	0.316886724781462	1	427
LV 434	ATG2A	0.936854871065397	1	434
LV 442	ATG2A	0.337011100168995	1	442
LV 445	ATG2A	0.261054576844051	1	445
LV 479	ATG2A	0.261054576844051	1	479
LV 484	ATG2A	0.316886724781462	1	484
LV 490	ATG2A	0.874074479337637	1	490
LV 492	ATG2A	0.968404639457271	1	492
LV 496	ATG2A	0.183012972486657	1	496
LV 519	ATG2A	0.781376518218624	1	519
LV 520	ATG2A	0.183012972486657	1	520
LV 521	ATG2A	0.936854871065397	1	521
LV 533	ATG2A	0.0645189724137093	1	533
LV 540	ATG2A	0.577828840986736	1	540
LV 546	ATG2A	0.424976596029228	1	546
LV 556	ATG2A	0.905396286975234	1	556
LV 624	ATG2A	0.691477915162126	1	624
LV 625	ATG2A	0.936854871065397	1	625
LV 635	ATG2A	0.721064181590497	1	635
LV 644	ATG2A	0.401885691359376	1	644
LV 653	ATG2A	0.424976596029228	1	653
LV 665	ATG2A	0.261054576844051	1	665
LV 690	ATG2A	0.261054576844051	1	690
LV 72	ATG2A	0.357892305260726	1	72
LV 751	ATG2A	0.721064181590497	1	751
LV 785	ATG2A	0.112688599530705	1	785
LV 794	ATG2A	0.0783789862737231	1	794
LV 816	ATG2A	0.842935040303461	1	816
LV 818	ATG2A	0.577828840986736	1	818
LV 825	ATG2A	0.316886724781462	1	825
LV 831	ATG2A	0.874074479337637	1	831
LV 835	ATG2A	0.662326293905241	1	835
LV 849	ATG2A	0.144831065883697	1	849
LV 85	ATG2A	0.261054576844051	1	85
LV 851	ATG2A	0.297516139621403	1	851
LV 864	ATG2A	0.156867393709499	1	864
LV 87	ATG2A	0.751042540516225	1	87
LV 88	ATG2A	0.243960559750033	1	88
LV 9	ATG2A	1	1	9
LV 909	ATG2A	0.812020522546838	1	909
LV 912	ATG2A	0.227614253930043	1	912
LV 917	ATG2A	0.905396286975234	1	917
LV 94	ATG2A	0.316886724781462	1	94
LV 957	ATG2A	0.550765340239024	1	957
LV 971	ATG2A	0.473286039075513	1	971
LV 984	ATG2A	0.261054576844051	1	984
1,REACTOME_MRNA_SPLICING	ATG2B	0.807490414920756	1	1
13,REACTOME_GLUCOSE_METABOLISM	ATG2B	0.701606452844843	1	13
22,KEGG_PPAR_SIGNALING_PATHWAY	ATG2B	0.834580198202489	1	22
24,PID_DELTANP63PATHWAY	ATG2B	0.972244034937533	1	24
31,SVM B cells naive	ATG2B	0.110472785240587	1	31
39,IRIS_DendriticCell-Control	ATG2B	0.916860084661942	1	39
4,REACTOME_NEURONAL_SYSTEM	ATG2B	0.401225838841938	1	4
42,DMAP_HSC3	ATG2B	1	1	42
45,REACTOME_TELOMERE_MAINTENANCE	ATG2B	0.889295928460015	1	45
451,REACTOME_MITOCHONDRIAL_PROTEIN_IMPORT	ATG2B	0.701606452844843	1	451
517,REACTOME_SIGNALING_BY_EGFR_IN_CANCER	ATG2B	0.180229634254402	1	517
524,IRIS_Neutrophil-Resting	ATG2B	0.246147302339253	1	524
720,PID_FANCONI_PATHWAY	ATG2B	0.553149291229787	1	720
767,SVM B cells naive	ATG2B	0.625563250795449	1	767
827,KEGG_B_CELL_RECEPTOR_SIGNALING_PATHWAY	ATG2B	0.309246624571702	1	827
848,REACTOME_GENERIC_TRANSCRIPTION_PATHWAY	ATG2B	0.11894766879287	1	848
915,REACTOME_PROCESSING_OF_CAPPED_INTRON_CONTAINING_PRE_MRNA	ATG2B	0.0275695199843807	1	915
928,DMAP_ERY3	ATG2B	0.0632619521164413	1	928
953,IRIS_Monocyte-Day1	ATG2B	0.753996017927907	1	953
97,KEGG_ARACHIDONIC_ACID_METABOLISM	ATG2B	0.231827075944723	1	97
985,IRIS_Neutrophil-Resting	ATG2B	0.701606452844843	1	985
LV 100	ATG2B	0.463192866598439	1	100
LV 138	ATG2B	0.344304413963857	1	138
LV 149	ATG2B	0.701606452844843	1	149
LV 15	ATG2B	0.246147302339253	1	15
LV 167	ATG2B	0.529917354839956	1	167
LV 185	ATG2B	0.0948935718285564	1	185
LV 187	ATG2B	0.834580198202489	1	187
195,DMAP_PRE_BCELL2	ATG2B	0.650538631033987	1	195
LV 214	ATG2B	0.204904964502488	1	214
LV 215	ATG2B	0.053217625818245	1	215
LV 227	ATG2B	0.421332728298673	1	227
LV 229	ATG2B	0.147279918642148	1	229
LV 230	ATG2B	0.834580198202489	1	230
LV 238	ATG2B	0.19229063547949	1	238
LV 272	ATG2B	0.168714666083087	1	272
LV 286	ATG2B	0.834580198202489	1	286
LV 303	ATG2B	0.157734574298042	1	303
LV 304	ATG2B	0.0747352973359165	1	304
LV 308	ATG2B	0.507170089832629	1	308
LV 311	ATG2B	0.381680966510688	1	311
32,REACTOME_POTASSIUM_CHANNELS	ATG2B	0.231827075944723	1	32
334,KEGG_FOCAL_ADHESION	ATG2B	0.401225838841938	1	334
LV 370	ATG2B	0.576847340314833	1	370
376,BIOCARTA_PAR1_PATHWAY	ATG2B	0.0948935718285564	1	376
LV 379	ATG2B	0.180229634254402	1	379
LV 380	ATG2B	0.292594332842011	1	380
LV 384	ATG2B	0.0580690597718462	1	384
LV 396	ATG2B	0.576847340314833	1	396
LV 403	ATG2B	0.807490414920756	1	403
LV 418	ATG2B	0.362704655119516	1	418
LV 420	ATG2B	0.218081847029215	1	420
LV 427	ATG2B	0.261046066309224	1	427
LV 434	ATG2B	0.231827075944723	1	434
LV 442	ATG2B	0.701606452844843	1	442
LV 445	ATG2B	0.127898963502679	1	445
LV 479	ATG2B	0.529917354839956	1	479
LV 484	ATG2B	0.727649225791641	1	484
LV 490	ATG2B	0.0580690597718462	1	490
LV 492	ATG2B	0.675894303448483	1	492
LV 496	ATG2B	0.780619044860531	1	496
LV 519	ATG2B	0.701606452844843	1	519
LV 520	ATG2B	0.326483675864481	1	520
LV 521	ATG2B	0.362704655119516	1	521
LV 533	ATG2B	0.727649225791641	1	533
LV 540	ATG2B	0.231827075944723	1	540
LV 546	ATG2B	0.292594332842011	1	546
LV 556	ATG2B	0.625563250795449	1	556
LV 624	ATG2B	0.246147302339253	1	624
LV 625	ATG2B	0.362704655119516	1	625
LV 635	ATG2B	0.507170089832629	1	635
LV 644	ATG2B	0.916860084661942	1	644
LV 653	ATG2B	0.11894766879287	1	653
LV 665	ATG2B	0.0335606504337154	1	665
LV 690	ATG2B	0.137338362415762	1	690
LV 72	ATG2B	0.261046066309224	1	72
LV 751	ATG2B	0.780619044860531	1	751
LV 785	ATG2B	0.0249184168688813	1	785
LV 794	ATG2B	0.576847340314833	1	794
LV 816	ATG2B	0.576847340314833	1	816
LV 818	ATG2B	0.753996017927907	1	818
LV 825	ATG2B	0.0877607066461556	1	825
LV 831	ATG2B	0.127898963502679	1	831
LV 835	ATG2B	0.326483675864481	1	835
LV 849	ATG2B	0.0877607066461556	1	849
LV 85	ATG2B	0.441991765521177	1	85
LV 851	ATG2B	0.807490414920756	1	851
LV 864	ATG2B	0.261046066309224	1	864
LV 87	ATG2B	0.650538631033987	1	87
LV 88	ATG2B	0.916860084661942	1	88
LV 9	ATG2B	0.727649225791641	1	9
LV 909	ATG2B	0.780619044860531	1	909
LV 912	ATG2B	0.889295928460015	1	912
LV 917	ATG2B	0.0304453655846845	1	917
LV 94	ATG2B	0.463192866598439	1	94
LV 957	ATG2B	0.344304413963857	1	957
LV 971	ATG2B	0.48492315845257	1	971
LV 984	ATG2B	0.0486933825943114	1	984
1,REACTOME_MRNA_SPLICING	ATG4C	0.830769230769231	1	1
13,REACTOME_GLUCOSE_METABOLISM	ATG4C	0.107692307692308	1	13
22,KEGG_PPAR_SIGNALING_PATHWAY	ATG4C	0.876923076923077	1	22
24,PID_DELTANP63PATHWAY	ATG4C	0.741025641025641	1	24
31,SVM B cells naive	ATG4C	1	1	31
39,IRIS_DendriticCell-Control	ATG4C	0.784615384615384	1	39
4,REACTOME_NEURONAL_SYSTEM	ATG4C	0.974358974358974	1	4
42,DMAP_HSC3	ATG4C	0.338461538461539	1	42
45,REACTOME_TELOMERE_MAINTENANCE	ATG4C	0.369230769230769	1	45
451,REACTOME_MITOCHONDRIAL_PROTEIN_IMPORT	ATG4C	0.876923076923077	1	451
517,REACTOME_SIGNALING_BY_EGFR_IN_CANCER	ATG4C	0.0641025641025641	1	517
524,IRIS_Neutrophil-Resting	ATG4C	0.338461538461539	1	524
720,PID_FANCONI_PATHWAY	ATG4C	0.974358974358974	1	720
767,SVM B cells naive	ATG4C	0.0923076923076923	1	767
827,KEGG_B_CELL_RECEPTOR_SIGNALING_PATHWAY	ATG4C	0.107692307692308	1	827
848,REACTOME_GENERIC_TRANSCRIPTION_PATHWAY	ATG4C	0.741025641025641	1	848
915,REACTOME_PROCESSING_OF_CAPPED_INTRON_CONTAINING_PRE_MRNA	ATG4C	0.0769230769230769	1	915
928,DMAP_ERY3	ATG4C	0.256410256410256	1	928
953,IRIS_Monocyte-Day1	ATG4C	1	1	953
97,KEGG_ARACHIDONIC_ACID_METABOLISM	ATG4C	0.741025641025641	1	97
985,IRIS_Neutrophil-Resting	ATG4C	0.230769230769231	1	985
LV 100	ATG4C	0.164102564102564	1	100
LV 138	ATG4C	0.925641025641026	1	138
LV 149	ATG4C	0.369230769230769	1	149
LV 15	ATG4C	0.576923076923077	1	15
LV 167	ATG4C	0.433333333333333	1	167
LV 185	ATG4C	0.502564102564103	1	185
LV 187	ATG4C	0.502564102564103	1	187
195,DMAP_PRE_BCELL2	ATG4C	0.741025641025641	1	195
LV 214	ATG4C	0.615384615384615	1	214
LV 215	ATG4C	0.184615384615385	1	215
LV 227	ATG4C	0.830769230769231	1	227
LV 229	ATG4C	0.925641025641026	1	229
LV 230	ATG4C	0.830769230769231	1	230
LV 238	ATG4C	0.576923076923077	1	238
LV 272	ATG4C	0.784615384615384	1	272
LV 286	ATG4C	0.741025641025641	1	286
LV 303	ATG4C	0.31025641025641	1	303
LV 304	ATG4C	0.974358974358974	1	304
LV 308	ATG4C	0.784615384615384	1	308
LV 311	ATG4C	0.143589743589744	1	311
32,REACTOME_POTASSIUM_CHANNELS	ATG4C	0.784615384615384	1	32
334,KEGG_FOCAL_ADHESION	ATG4C	0.925641025641026	1	334
LV 370	ATG4C	0.0153846153846154	1	370
376,BIOCARTA_PAR1_PATHWAY	ATG4C	0.974358974358974	1	376
LV 379	ATG4C	0.502564102564103	1	379
LV 380	ATG4C	0.615384615384615	1	380
LV 384	ATG4C	0.31025641025641	1	384
LV 396	ATG4C	0.576923076923077	1	396
LV 403	ATG4C	0.697435897435897	1	403
LV 418	ATG4C	0.184615384615385	1	418
LV 420	ATG4C	0.576923076923077	1	420
LV 427	ATG4C	0.466666666666667	1	427
LV 434	ATG4C	0.0512820512820513	1	434
LV 442	ATG4C	0.974358974358974	1	442
LV 445	ATG4C	0.338461538461539	1	445
LV 479	ATG4C	0.184615384615385	1	479
LV 484	ATG4C	0.538461538461539	1	484
LV 490	ATG4C	0.338461538461539	1	490
LV 492	ATG4C	0.230769230769231	1	492
LV 496	ATG4C	0.576923076923077	1	496
LV 519	ATG4C	0.615384615384615	1	519
LV 520	ATG4C	0.656410256410256	1	520
LV 521	ATG4C	1	1	521
LV 533	ATG4C	0.282051282051282	1	533
LV 540	ATG4C	0.538461538461539	1	540
LV 546	ATG4C	0.31025641025641	1	546
LV 556	ATG4C	0.0153846153846154	1	556
LV 624	ATG4C	0.338461538461539	1	624
LV 625	ATG4C	0.974358974358974	1	625
LV 635	ATG4C	0.830769230769231	1	635
LV 644	ATG4C	0.876923076923077	1	644
LV 653	ATG4C	0.974358974358974	1	653
LV 665	ATG4C	0.282051282051282	1	665
LV 690	ATG4C	0.974358974358974	1	690
LV 72	ATG4C	0.207692307692308	1	72
LV 751	ATG4C	0.164102564102564	1	751
LV 785	ATG4C	0.876923076923077	1	785
LV 794	ATG4C	0.830769230769231	1	794
LV 816	ATG4C	0.697435897435897	1	816
LV 818	ATG4C	1	1	818
LV 825	ATG4C	0.615384615384615	1	825
LV 831	ATG4C	0.830769230769231	1	831
LV 835	ATG4C	0.256410256410256	1	835
LV 849	ATG4C	0.369230769230769	1	849
LV 85	ATG4C	0.925641025641026	1	85
LV 851	ATG4C	0.741025641025641	1	851
LV 864	ATG4C	0.433333333333333	1	864
LV 87	ATG4C	0.741025641025641	1	87
LV 88	ATG4C	0.830769230769231	1	88
LV 9	ATG4C	1	1	9
LV 909	ATG4C	0.466666666666667	1	909
LV 912	ATG4C	0.256410256410256	1	912
LV 917	ATG4C	0.974358974358974	1	917
LV 94	ATG4C	0.164102564102564	1	94
LV 957	ATG4C	0.876923076923077	1	957
LV 971	ATG4C	0.164102564102564	1	971
LV 984	ATG4C	0.256410256410256	1	984
1,REACTOME_MRNA_SPLICING	ATIC	0.0635627530364372	1	1
13,REACTOME_GLUCOSE_METABOLISM	ATIC	0.55748987854251	1	13
22,KEGG_PPAR_SIGNALING_PATHWAY	ATIC	0.808906882591093	1	22
24,PID_DELTANP63PATHWAY	ATIC	0.192307692307692	1	24
31,SVM B cells naive	ATIC	0.129554655870445	1	31
39,IRIS_DendriticCell-Control	ATIC	0.524291497975709	1	39
4,REACTOME_NEURONAL_SYSTEM	ATIC	0.0479757085020243	1	4
42,DMAP_HSC3	ATIC	0.524291497975709	1	42
45,REACTOME_TELOMERE_MAINTENANCE	ATIC	0.25080971659919	1	45
451,REACTOME_MITOCHONDRIAL_PROTEIN_IMPORT	ATIC	0.626315789473684	1	451
517,REACTOME_SIGNALING_BY_EGFR_IN_CANCER	ATIC	0.0297570850202429	1	517
524,IRIS_Neutrophil-Resting	ATIC	0.175101214574899	1	524
720,PID_FANCONI_PATHWAY	ATIC	0.104048582995951	1	720
767,SVM B cells naive	ATIC	0.626315789473684	1	767
827,KEGG_B_CELL_RECEPTOR_SIGNALING_PATHWAY	ATIC	0.460526315789474	1	827
848,REACTOME_GENERIC_TRANSCRIPTION_PATHWAY	ATIC	0.295748987854251	1	848
915,REACTOME_PROCESSING_OF_CAPPED_INTRON_CONTAINING_PRE_MRNA	ATIC	0.430161943319838	1	915
928,DMAP_ERY3	ATIC	0.104048582995951	1	928
953,IRIS_Monocyte-Day1	ATIC	0.491902834008097	1	953
97,KEGG_ARACHIDONIC_ACID_METABOLISM	ATIC	0.210728744939271	1	97
985,IRIS_Neutrophil-Resting	ATIC	0.175101214574899	1	985
LV 100	ATIC	0.345748987854251	1	100
LV 138	ATIC	0.0821862348178138	1	138
LV 149	ATIC	0.771457489878543	1	149
LV 15	ATIC	0.0821862348178138	1	15
LV 167	ATIC	0.0352226720647773	1	167
LV 185	ATIC	0.0724696356275304	1	185
LV 187	ATIC	0.272672064777328	1	187
195,DMAP_PRE_BCELL2	ATIC	0.591497975708502	1	195
LV 214	ATIC	0.808906882591093	1	214
LV 215	ATIC	0.295748987854251	1	215
LV 227	ATIC	0.0554655870445344	1	227
LV 229	ATIC	0.143724696356275	1	229
LV 230	ATIC	0.210728744939271	1	230
LV 238	ATIC	0.846761133603239	1	238
LV 272	ATIC	0.295748987854251	1	272
LV 286	ATIC	0.460526315789474	1	286
LV 303	ATIC	0.230161943319838	1	303
LV 304	ATIC	0.808906882591093	1	304
LV 308	ATIC	0.0248987854251012	1	308
LV 311	ATIC	0.0724696356275304	1	311
32,REACTOME_POTASSIUM_CHANNELS	ATIC	0.0107287449392713	1	32
334,KEGG_FOCAL_ADHESION	ATIC	0.230161943319838	1	334
LV 370	ATIC	0.591497975708502	1	370
376,BIOCARTA_PAR1_PATHWAY	ATIC	0.104048582995951	1	376
LV 379	ATIC	0.000809716599190283	1	379
LV 380	ATIC	0.143724696356275	1	380
LV 384	ATIC	0.143724696356275	1	384
LV 396	ATIC	0.430161943319838	1	396
LV 403	ATIC	0.129554655870445	1	403
LV 418	ATIC	0.697773279352227	1	418
LV 420	ATIC	0.524291497975709	1	420
LV 427	ATIC	0.116396761133603	1	427
LV 434	ATIC	0.661740890688259	1	434
LV 442	ATIC	0.0927125506072875	1	442
LV 445	ATIC	0.25080971659919	1	445
LV 479	ATIC	0.129554655870445	1	479
LV 484	ATIC	0.460526315789474	1	484
LV 490	ATIC	0.846761133603239	1	490
LV 492	ATIC	0.25080971659919	1	492
LV 496	ATIC	0.25080971659919	1	496
LV 519	ATIC	1	1	519
LV 520	ATIC	0.0135627530364372	1	520
LV 521	ATIC	0.626315789473684	1	521
LV 533	ATIC	0.116396761133603	1	533
LV 540	ATIC	0.295748987854251	1	540
LV 546	ATIC	0.0206477732793522	1	546
LV 556	ATIC	0.524291497975709	1	556
LV 624	ATIC	0.0297570850202429	1	624
LV 625	ATIC	0.32004048582996	1	625
LV 635	ATIC	0.230161943319838	1	635
LV 644	ATIC	0.345748987854251	1	644
LV 653	ATIC	0.0724696356275304	1	653
LV 665	ATIC	0.0821862348178138	1	665
LV 690	ATIC	0.0206477732793522	1	690
LV 72	ATIC	0.661740890688259	1	72
LV 751	ATIC	0.40080971659919	1	751
LV 785	ATIC	0.345748987854251	1	785
LV 794	ATIC	0.116396761133603	1	794
LV 816	ATIC	0.116396761133603	1	816
LV 818	ATIC	0.491902834008097	1	818
LV 825	ATIC	0.734412955465587	1	825
LV 831	ATIC	0.158906882591093	1	831
LV 835	ATIC	0.0554655870445344	1	835
LV 849	ATIC	0.0248987854251012	1	849
LV 85	ATIC	0.32004048582996	1	85
LV 851	ATIC	0.0635627530364372	1	851
LV 864	ATIC	0.0168016194331984	1	864
LV 87	ATIC	0.697773279352227	1	87
LV 88	ATIC	0.591497975708502	1	88
LV 9	ATIC	0.430161943319838	1	9
LV 909	ATIC	0.372672064777328	1	909
LV 912	ATIC	0.734412955465587	1	912
LV 917	ATIC	0.143724696356275	1	917
LV 94	ATIC	0.697773279352227	1	94
LV 957	ATIC	0.210728744939271	1	957
LV 971	ATIC	0.295748987854251	1	971
LV 984	ATIC	0.158906882591093	1	984
1,REACTOME_MRNA_SPLICING	ATM	0.823756102277774	1	1
13,REACTOME_GLUCOSE_METABOLISM	ATM	0.262023264577444	1	13
22,KEGG_PPAR_SIGNALING_PATHWAY	ATM	0.482801311942179	1	22
24,PID_DELTANP63PATHWAY	ATM	1	1	24
31,SVM B cells naive	ATM	0.632825222221507	1	31
39,IRIS_DendriticCell-Control	ATM	0.873621242158394	1	39
4,REACTOME_NEURONAL_SYSTEM	ATM	0.702448503299896	1	4
42,DMAP_HSC3	ATM	0.0307720467550189	1	42
45,REACTOME_TELOMERE_MAINTENANCE	ATM	0.94927582354053	1	45
451,REACTOME_MITOCHONDRIAL_PROTEIN_IMPORT	ATM	0.222677045780761	1	451
517,REACTOME_SIGNALING_BY_EGFR_IN_CANCER	ATM	0.799065933856956	1	517
524,IRIS_Neutrophil-Resting	ATM	0.482801311942179	1	524
720,PID_FANCONI_PATHWAY	ATM	0.370870104500135	1	720
767,SVM B cells naive	ATM	0.726237965866449	1	767
827,KEGG_B_CELL_RECEPTOR_SIGNALING_PATHWAY	ATM	0.588050353336731	1	827
848,REACTOME_GENERIC_TRANSCRIPTION_PATHWAY	ATM	0.632825222221507	1	848
915,REACTOME_PROCESSING_OF_CAPPED_INTRON_CONTAINING_PRE_MRNA	ATM	0.00444434237003897	1	915
928,DMAP_ERY3	ATM	0.406325793903193	1	928
953,IRIS_Monocyte-Day1	ATM	0.248425439718009	1	953
97,KEGG_ARACHIDONIC_ACID_METABOLISM	ATM	0.799065933856956	1	97
985,IRIS_Neutrophil-Resting	ATM	0.726237965866449	1	985
LV 100	ATM	0.799065933856956	1	100
LV 138	ATM	0.823756102277774	1	138
LV 149	ATM	0.848615610186818	1	149
LV 15	ATM	1	1	15
LV 167	ATM	0.147210872133473	1	167
LV 185	ATM	0.198829932305165	1	185
LV 187	ATM	0.222677045780761	1	187
195,DMAP_PRE_BCELL2	ATM	0.566206546779302	1	195
LV 214	ATM	0.276107406525363	1	214
LV 215	ATM	0.176839445802294	1	215
LV 227	ATM	0.588050353336731	1	227
LV 229	ATM	0.799065933856956	1	229
LV 230	ATM	0.566206546779302	1	230
LV 238	ATM	0.0161120905702949	1	238
LV 272	ATM	0.774568122865336	1	272
LV 286	ATM	0.424760216981579	1	286
LV 303	ATM	0.823756102277774	1	303
LV 304	ATM	0.406325793903193	1	304
LV 308	ATM	0.750284868048026	1	308
LV 311	ATM	0.463006577557661	1	311
32,REACTOME_POTASSIUM_CHANNELS	ATM	0.67893696024501	1	32
334,KEGG_FOCAL_ADHESION	ATM	0.544745977602015	1	334
LV 370	ATM	0.235311350017232	1	370
376,BIOCARTA_PAR1_PATHWAY	ATM	0.0432069718834425	1	376
LV 379	ATM	0.94927582354053	1	379
LV 380	ATM	0.873621242158394	1	380
LV 384	ATM	0.262023264577444	1	384
LV 396	ATM	0.67893696024501	1	396
LV 403	ATM	0.0307720467550189	1	403
LV 418	ATM	0.222677045780761	1	418
LV 420	ATM	0.000158748455962078	1	420
LV 427	ATM	0.974625561661166	1	427
LV 434	ATM	0.235311350017232	1	434
LV 442	ATM	0.156650071123755	1	442
LV 445	ATM	0.210518416400769	1	445
LV 479	ATM	0.523682769619302	1	479
LV 484	ATM	0.0641696016309019	1	484
LV 490	ATM	1	1	490
LV 492	ATM	0.482801311942179	1	492
LV 496	ATM	0.65572283648909	1	496
LV 519	ATM	0.235311350017232	1	519
LV 520	ATM	0.069198140366871	1	520
LV 521	ATM	0.147210872133473	1	521
LV 533	ATM	0.388360514057108	1	533
LV 540	ATM	0.156650071123755	1	540
LV 546	ATM	0.67893696024501	1	546
LV 556	ATM	0.610261971523581	1	556
LV 624	ATM	0.923975566313028	1	624
LV 625	ATM	0.29067997937967	1	625
LV 635	ATM	0.898749263455146	1	635
LV 644	ATM	1	1	644
LV 653	ATM	0.94927582354053	1	653
LV 665	ATM	0.305741787707732	1	665
LV 690	ATM	1	1	690
LV 72	ATM	0.156650071123755	1	72
LV 751	ATM	0.774568122865336	1	751
LV 785	ATM	0.523682769619302	1	785
LV 794	ATM	0.337333044956884	1	794
LV 816	ATM	0.67893696024501	1	816
LV 818	ATM	0.0018533721320099	1	818
LV 825	ATM	0.799065933856956	1	825
LV 831	ATM	0.305741787707732	1	831
LV 835	ATM	0.726237965866449	1	835
LV 849	ATM	0.0745326633871526	1	849
LV 85	ATM	0.774568122865336	1	85
LV 851	ATM	0.370870104500135	1	851
LV 864	ATM	1	1	864
LV 87	ATM	0.873621242158394	1	87
LV 88	ATM	0.106197911577169	1	88
LV 9	ATM	0.424760216981579	1	9
LV 909	ATM	0.235311350017232	1	909
LV 912	ATM	0.799065933856956	1	912
LV 917	ATM	0.337333044956884	1	917
LV 94	ATM	0.113609432572281	1	94
LV 957	ATM	0.848615610186818	1	957
LV 971	ATM	0.523682769619302	1	971
LV 984	ATM	0.29067997937967	1	984
1,REACTOME_MRNA_SPLICING	ATP10D	0.30217748112485	1	1
13,REACTOME_GLUCOSE_METABOLISM	ATP10D	0.744435933909618	1	13
22,KEGG_PPAR_SIGNALING_PATHWAY	ATP10D	0.844884560674034	1	22
24,PID_DELTANP63PATHWAY	ATP10D	0.419104934894409	1	24
31,SVM B cells naive	ATP10D	0.471824050771419	1	31
39,IRIS_DendriticCell-Control	ATP10D	0.647926468979101	1	39
4,REACTOME_NEURONAL_SYSTEM	ATP10D	0.49942006784112	1	4
42,DMAP_HSC3	ATP10D	0.982623919466025	1	42
45,REACTOME_TELOMERE_MAINTENANCE	ATP10D	0.879089615931721	1	45
451,REACTOME_MITOCHONDRIAL_PROTEIN_IMPORT	ATP10D	0.711719006455849	1	451
517,REACTOME_SIGNALING_BY_EGFR_IN_CANCER	ATP10D	0.647926468979101	1	517
524,IRIS_Neutrophil-Resting	ATP10D	0.777503009081956	1	524
720,PID_FANCONI_PATHWAY	ATP10D	0.261582230003283	1	720
767,SVM B cells naive	ATP10D	0.811073421599737	1	767
827,KEGG_B_CELL_RECEPTOR_SIGNALING_PATHWAY	ATP10D	0.49942006784112	1	827
848,REACTOME_GENERIC_TRANSCRIPTION_PATHWAY	ATP10D	0.844884560674034	1	848
915,REACTOME_PROCESSING_OF_CAPPED_INTRON_CONTAINING_PRE_MRNA	ATP10D	0.711719006455849	1	915
928,DMAP_ERY3	ATP10D	0.0915855126381442	1	928
953,IRIS_Monocyte-Day1	ATP10D	0.948024948024948	1	953
97,KEGG_ARACHIDONIC_ACID_METABOLISM	ATP10D	0.111697122223438	1	97
985,IRIS_Neutrophil-Resting	ATP10D	0.39402560455192	1	985
LV 100	ATP10D	0.346339862129336	1	100
LV 138	ATP10D	0.281387460334829	1	138
LV 149	ATP10D	0.679592953277164	1	149
LV 15	ATP10D	0.0323230112703797	1	15
LV 167	ATP10D	0.948024948024948	1	167
LV 185	ATP10D	0.346339862129336	1	185
LV 187	ATP10D	0.711719006455849	1	187
195,DMAP_PRE_BCELL2	ATP10D	0.586475544370281	1	195
LV 214	ATP10D	0.586475544370281	1	214
LV 215	ATP10D	0.679592953277164	1	215
LV 227	ATP10D	0.19120253857096	1	227
LV 229	ATP10D	0.44510340299814	1	229
LV 230	ATP10D	0.161330561330561	1	230
LV 238	ATP10D	0.471824050771419	1	238
LV 272	ATP10D	0.346339862129336	1	272
LV 286	ATP10D	0.679592953277164	1	286
LV 303	ATP10D	0.913425976583871	1	303
LV 304	ATP10D	0.647926468979101	1	304
LV 308	ATP10D	0.0368311631469526	1	308
LV 311	ATP10D	0.419104934894409	1	311
32,REACTOME_POTASSIUM_CHANNELS	ATP10D	0.44510340299814	1	32
334,KEGG_FOCAL_ADHESION	ATP10D	0.586475544370281	1	334
LV 370	ATP10D	0.586475544370281	1	370
376,BIOCARTA_PAR1_PATHWAY	ATP10D	0.122858080752818	1	376
LV 379	ATP10D	0.879089615931721	1	379
LV 380	ATP10D	0.647926468979101	1	380
LV 384	ATP10D	0.419104934894409	1	384
LV 396	ATP10D	0.369712222343801	1	396
LV 403	ATP10D	0.207418754787176	1	403
LV 418	ATP10D	0.586475544370281	1	418
LV 420	ATP10D	0.281387460334829	1	420
LV 427	ATP10D	0.679592953277164	1	427
LV 434	ATP10D	0.346339862129336	1	434
LV 442	ATP10D	0.586475544370281	1	442
LV 445	ATP10D	0.242608600503337	1	445
LV 479	ATP10D	0.49942006784112	1	479
LV 484	ATP10D	0.913425976583871	1	484
LV 490	ATP10D	0.175796038953934	1	490
LV 492	ATP10D	0.419104934894409	1	492
LV 496	ATP10D	0.175796038953934	1	496
LV 519	ATP10D	0.982623919466025	1	519
LV 520	ATP10D	0.147652916073969	1	520
LV 521	ATP10D	0.679592953277164	1	521
LV 533	ATP10D	0.982623919466025	1	533
LV 540	ATP10D	0.242608600503337	1	540
LV 546	ATP10D	0.556778640989167	1	546
LV 556	ATP10D	0.679592953277164	1	556
LV 624	ATP10D	0.346339862129336	1	624
LV 625	ATP10D	0.844884560674034	1	625
LV 635	ATP10D	0.419104934894409	1	635
LV 644	ATP10D	0.777503009081956	1	644
LV 653	ATP10D	0.323777218514061	1	653
LV 665	ATP10D	0.44510340299814	1	665
LV 690	ATP10D	0.982623919466025	1	690
LV 72	ATP10D	0.811073421599737	1	72
LV 751	ATP10D	0.679592953277164	1	751
LV 785	ATP10D	0.207418754787176	1	785
LV 794	ATP10D	0.369712222343801	1	794
LV 816	ATP10D	0.616938395885764	1	816
LV 818	ATP10D	0.744435933909618	1	818
LV 825	ATP10D	0.281387460334829	1	825
LV 831	ATP10D	0.49942006784112	1	831
LV 835	ATP10D	0.147652916073969	1	835
LV 849	ATP10D	0.586475544370281	1	849
LV 85	ATP10D	0.679592953277164	1	85
LV 851	ATP10D	0.777503009081956	1	851
LV 864	ATP10D	0.242608600503337	1	864
LV 87	ATP10D	0.419104934894409	1	87
LV 88	ATP10D	0.982623919466025	1	88
LV 9	ATP10D	0.30217748112485	1	9
LV 909	ATP10D	0.948024948024948	1	909
LV 912	ATP10D	0.982623919466025	1	912
LV 917	ATP10D	0.207418754787176	1	917
LV 94	ATP10D	0.879089615931721	1	94
LV 957	ATP10D	0.281387460334829	1	957
LV 971	ATP10D	0.527694496115549	1	971
LV 984	ATP10D	0.527694496115549	1	984
1,REACTOME_MRNA_SPLICING	ATP11A	0.0245759929970456	1	1
13,REACTOME_GLUCOSE_METABOLISM	ATP11A	0.00943210416894628	1	13
22,KEGG_PPAR_SIGNALING_PATHWAY	ATP11A	0.982623919466025	1	22
24,PID_DELTANP63PATHWAY	ATP11A	0.0825910931174089	1	24
31,SVM B cells naive	ATP11A	0.134872524346209	1	31
39,IRIS_DendriticCell-Control	ATP11A	0.175796038953934	1	39
4,REACTOME_NEURONAL_SYSTEM	ATP11A	0.0472042893095525	1	4
42,DMAP_HSC3	ATP11A	0.744435933909618	1	42
45,REACTOME_TELOMERE_MAINTENANCE	ATP11A	0.419104934894409	1	45
451,REACTOME_MITOCHONDRIAL_PROTEIN_IMPORT	ATP11A	0.39402560455192	1	451
517,REACTOME_SIGNALING_BY_EGFR_IN_CANCER	ATP11A	0.111697122223438	1	517
524,IRIS_Neutrophil-Resting	ATP11A	0.0245759929970456	1	524
720,PID_FANCONI_PATHWAY	ATP11A	0.261582230003283	1	720
767,SVM B cells naive	ATP11A	0.49942006784112	1	767
827,KEGG_B_CELL_RECEPTOR_SIGNALING_PATHWAY	ATP11A	0.0472042893095525	1	827
848,REACTOME_GENERIC_TRANSCRIPTION_PATHWAY	ATP11A	0.616938395885764	1	848
915,REACTOME_PROCESSING_OF_CAPPED_INTRON_CONTAINING_PRE_MRNA	ATP11A	0.0323230112703797	1	915
928,DMAP_ERY3	ATP11A	0.777503009081956	1	928
953,IRIS_Monocyte-Day1	ATP11A	0.0596126490863333	1	953
97,KEGG_ARACHIDONIC_ACID_METABOLISM	ATP11A	0.101236459131196	1	97
985,IRIS_Neutrophil-Resting	ATP11A	0.0825910931174089	1	985
LV 100	ATP11A	0.323777218514061	1	100
LV 138	ATP11A	0.844884560674034	1	138
LV 149	ATP11A	0.261582230003283	1	149
LV 15	ATP11A	0.224597877229456	1	15
LV 167	ATP11A	0.0282744282744283	1	167
LV 185	ATP11A	0.527694496115549	1	185
LV 187	ATP11A	0.122858080752818	1	187
195,DMAP_PRE_BCELL2	ATP11A	0.616938395885764	1	195
LV 214	ATP11A	0.913425976583871	1	214
LV 215	ATP11A	0.948024948024948	1	215
LV 227	ATP11A	0.44510340299814	1	227
LV 229	ATP11A	0.122858080752818	1	229
LV 230	ATP11A	0.00264799212167633	1	230
LV 238	ATP11A	0.224597877229456	1	238
LV 272	ATP11A	0.207418754787176	1	272
LV 286	ATP11A	0.49942006784112	1	286
LV 303	ATP11A	1	1	303
LV 304	ATP11A	0.744435933909618	1	304
LV 308	ATP11A	0.261582230003283	1	308
LV 311	ATP11A	0.0531130320604005	1	311
32,REACTOME_POTASSIUM_CHANNELS	ATP11A	0.101236459131196	1	32
334,KEGG_FOCAL_ADHESION	ATP11A	0.0743188532662217	1	334
LV 370	ATP11A	0.679592953277164	1	370
376,BIOCARTA_PAR1_PATHWAY	ATP11A	0.679592953277164	1	376
LV 379	ATP11A	0.647926468979101	1	379
LV 380	ATP11A	0.323777218514061	1	380
LV 384	ATP11A	0.44510340299814	1	384
LV 396	ATP11A	0.44510340299814	1	396
LV 403	ATP11A	0.586475544370281	1	403
LV 418	ATP11A	0.39402560455192	1	418
LV 420	ATP11A	0.0531130320604005	1	420
LV 427	ATP11A	0.0472042893095525	1	427
LV 434	ATP11A	0.175796038953934	1	434
LV 442	ATP11A	0.207418754787176	1	442
LV 445	ATP11A	0.586475544370281	1	445
LV 479	ATP11A	0.147652916073969	1	479
LV 484	ATP11A	0.39402560455192	1	484
LV 490	ATP11A	0.49942006784112	1	490
LV 492	ATP11A	0.00424554108764635	1	492
LV 496	ATP11A	0.419104934894409	1	496
LV 519	ATP11A	0.777503009081956	1	519
LV 520	ATP11A	0.471824050771419	1	520
LV 521	ATP11A	0.261582230003283	1	521
LV 533	ATP11A	0.0368311631469526	1	533
LV 540	ATP11A	0.39402560455192	1	540
LV 546	ATP11A	0.041755115439326	1	546
LV 556	ATP11A	0.147652916073969	1	556
LV 624	ATP11A	0.0531130320604005	1	624
LV 625	ATP11A	0.369712222343801	1	625
LV 635	ATP11A	0.0596126490863333	1	635
LV 644	ATP11A	0.00115986431775905	1	644
LV 653	ATP11A	0.30217748112485	1	653
LV 665	ATP11A	0.44510340299814	1	665
LV 690	ATP11A	0.175796038953934	1	690
LV 72	ATP11A	0.44510340299814	1	72
LV 751	ATP11A	0.0212933581354634	1	751
LV 785	ATP11A	0.207418754787176	1	785
LV 794	ATP11A	0.281387460334829	1	794
LV 816	ATP11A	0.44510340299814	1	816
LV 818	ATP11A	0.0183171025276288	1	818
LV 825	ATP11A	0.281387460334829	1	825
LV 831	ATP11A	0.777503009081956	1	831
LV 835	ATP11A	0.0368311631469526	1	835
LV 849	ATP11A	0.346339862129336	1	849
LV 85	ATP11A	0.147652916073969	1	85
LV 851	ATP11A	0.0531130320604005	1	851
LV 864	ATP11A	0.0825910931174089	1	864
LV 87	ATP11A	0.0743188532662217	1	87
LV 88	ATP11A	0.207418754787176	1	88
LV 9	ATP11A	0.224597877229456	1	9
LV 909	ATP11A	0.0368311631469526	1	909
LV 912	ATP11A	0.147652916073969	1	912
LV 917	ATP11A	0.982623919466025	1	917
LV 94	ATP11A	0.39402560455192	1	94
LV 957	ATP11A	0.242608600503337	1	957
LV 971	ATP11A	0.0472042893095525	1	971
LV 984	ATP11A	0.369712222343801	1	984
1,REACTOME_MRNA_SPLICING	ATP11B	0.143724696356275	1	1
13,REACTOME_GLUCOSE_METABOLISM	ATP11B	0.0248987854251012	1	13
22,KEGG_PPAR_SIGNALING_PATHWAY	ATP11B	0.884817813765182	1	22
24,PID_DELTANP63PATHWAY	ATP11B	0.129554655870445	1	24
31,SVM B cells naive	ATP11B	0.372672064777328	1	31
39,IRIS_DendriticCell-Control	ATP11B	0.32004048582996	1	39
4,REACTOME_NEURONAL_SYSTEM	ATP11B	0.210728744939271	1	4
42,DMAP_HSC3	ATP11B	0.55748987854251	1	42
45,REACTOME_TELOMERE_MAINTENANCE	ATP11B	0.661740890688259	1	45
451,REACTOME_MITOCHONDRIAL_PROTEIN_IMPORT	ATP11B	0.626315789473684	1	451
517,REACTOME_SIGNALING_BY_EGFR_IN_CANCER	ATP11B	0.430161943319838	1	517
524,IRIS_Neutrophil-Resting	ATP11B	0.143724696356275	1	524
720,PID_FANCONI_PATHWAY	ATP11B	0.524291497975709	1	720
767,SVM B cells naive	ATP11B	0.923076923076923	1	767
827,KEGG_B_CELL_RECEPTOR_SIGNALING_PATHWAY	ATP11B	0.230161943319838	1	827
848,REACTOME_GENERIC_TRANSCRIPTION_PATHWAY	ATP11B	0.846761133603239	1	848
915,REACTOME_PROCESSING_OF_CAPPED_INTRON_CONTAINING_PRE_MRNA	ATP11B	0.0168016194331984	1	915
928,DMAP_ERY3	ATP11B	0.884817813765182	1	928
953,IRIS_Monocyte-Day1	ATP11B	0.143724696356275	1	953
97,KEGG_ARACHIDONIC_ACID_METABOLISM	ATP11B	0.295748987854251	1	97
985,IRIS_Neutrophil-Resting	ATP11B	0.345748987854251	1	985
LV 100	ATP11B	0.808906882591093	1	100
LV 138	ATP11B	0.923076923076923	1	138
LV 149	ATP11B	0.771457489878543	1	149
LV 15	ATP11B	0.230161943319838	1	15
LV 167	ATP11B	0.143724696356275	1	167
LV 185	ATP11B	0.884817813765182	1	185
LV 187	ATP11B	0.430161943319838	1	187
195,DMAP_PRE_BCELL2	ATP11B	0.591497975708502	1	195
LV 214	ATP11B	0.295748987854251	1	214
LV 215	ATP11B	0.771457489878543	1	215
LV 227	ATP11B	0.884817813765182	1	227
LV 229	ATP11B	0.272672064777328	1	229
LV 230	ATP11B	0.000809716599190283	1	230
LV 238	ATP11B	0.40080971659919	1	238
LV 272	ATP11B	0.626315789473684	1	272
LV 286	ATP11B	0.884817813765182	1	286
LV 303	ATP11B	0.884817813765182	1	303
LV 304	ATP11B	0.626315789473684	1	304
LV 308	ATP11B	0.192307692307692	1	308
LV 311	ATP11B	0.230161943319838	1	311
32,REACTOME_POTASSIUM_CHANNELS	ATP11B	0.372672064777328	1	32
334,KEGG_FOCAL_ADHESION	ATP11B	0.32004048582996	1	334
LV 370	ATP11B	0.846761133603239	1	370
376,BIOCARTA_PAR1_PATHWAY	ATP11B	0.961538461538462	1	376
LV 379	ATP11B	0.808906882591093	1	379
LV 380	ATP11B	0.734412955465587	1	380
LV 384	ATP11B	1	1	384
LV 396	ATP11B	0.55748987854251	1	396
LV 403	ATP11B	0.808906882591093	1	403
LV 418	ATP11B	0.923076923076923	1	418
LV 420	ATP11B	0.0168016194331984	1	420
LV 427	ATP11B	0.230161943319838	1	427
LV 434	ATP11B	0.345748987854251	1	434
LV 442	ATP11B	0.55748987854251	1	442
LV 445	ATP11B	0.961538461538462	1	445
LV 479	ATP11B	0.491902834008097	1	479
LV 484	ATP11B	0.961538461538462	1	484
LV 490	ATP11B	0.345748987854251	1	490
LV 492	ATP11B	0.0297570850202429	1	492
LV 496	ATP11B	0.40080971659919	1	496
LV 519	ATP11B	0.961538461538462	1	519
LV 520	ATP11B	0.771457489878543	1	520
LV 521	ATP11B	0.40080971659919	1	521
LV 533	ATP11B	0.129554655870445	1	533
LV 540	ATP11B	0.372672064777328	1	540
LV 546	ATP11B	0.210728744939271	1	546
LV 556	ATP11B	0.491902834008097	1	556
LV 624	ATP11B	0.25080971659919	1	624
LV 625	ATP11B	0.771457489878543	1	625
LV 635	ATP11B	0.143724696356275	1	635
LV 644	ATP11B	0.0168016194331984	1	644
LV 653	ATP11B	0.591497975708502	1	653
LV 665	ATP11B	1	1	665
LV 690	ATP11B	0.524291497975709	1	690
LV 72	ATP11B	0.846761133603239	1	72
LV 751	ATP11B	0.129554655870445	1	751
LV 785	ATP11B	0.104048582995951	1	785
LV 794	ATP11B	0.591497975708502	1	794
LV 816	ATP11B	1	1	816
LV 818	ATP11B	0.0554655870445344	1	818
LV 825	ATP11B	0.295748987854251	1	825
LV 831	ATP11B	0.808906882591093	1	831
LV 835	ATP11B	0.175101214574899	1	835
LV 849	ATP11B	0.923076923076923	1	849
LV 85	ATP11B	0.430161943319838	1	85
LV 851	ATP11B	0.25080971659919	1	851
LV 864	ATP11B	0.175101214574899	1	864
LV 87	ATP11B	0.272672064777328	1	87
LV 88	ATP11B	0.524291497975709	1	88
LV 9	ATP11B	0.661740890688259	1	9
LV 909	ATP11B	0.0479757085020243	1	909
LV 912	ATP11B	0.40080971659919	1	912
LV 917	ATP11B	0.734412955465587	1	917
LV 94	ATP11B	0.430161943319838	1	94
LV 957	ATP11B	0.626315789473684	1	957
LV 971	ATP11B	0.175101214574899	1	971
LV 984	ATP11B	0.846761133603239	1	984
1,REACTOME_MRNA_SPLICING	ATP11C	0.524291497975709	1	1
13,REACTOME_GLUCOSE_METABOLISM	ATP11C	1	1	13
22,KEGG_PPAR_SIGNALING_PATHWAY	ATP11C	0.591497975708502	1	22
24,PID_DELTANP63PATHWAY	ATP11C	0.884817813765182	1	24
31,SVM B cells naive	ATP11C	0.661740890688259	1	31
39,IRIS_DendriticCell-Control	ATP11C	0.210728744939271	1	39
4,REACTOME_NEURONAL_SYSTEM	ATP11C	0.734412955465587	1	4
42,DMAP_HSC3	ATP11C	0.192307692307692	1	42
45,REACTOME_TELOMERE_MAINTENANCE	ATP11C	0.884817813765182	1	45
451,REACTOME_MITOCHONDRIAL_PROTEIN_IMPORT	ATP11C	0.846761133603239	1	451
517,REACTOME_SIGNALING_BY_EGFR_IN_CANCER	ATP11C	0.697773279352227	1	517
524,IRIS_Neutrophil-Resting	ATP11C	0.591497975708502	1	524
720,PID_FANCONI_PATHWAY	ATP11C	1	1	720
767,SVM B cells naive	ATP11C	0.0927125506072875	1	767
827,KEGG_B_CELL_RECEPTOR_SIGNALING_PATHWAY	ATP11C	0.661740890688259	1	827
848,REACTOME_GENERIC_TRANSCRIPTION_PATHWAY	ATP11C	0.846761133603239	1	848
915,REACTOME_PROCESSING_OF_CAPPED_INTRON_CONTAINING_PRE_MRNA	ATP11C	0.143724696356275	1	915
928,DMAP_ERY3	ATP11C	0.460526315789474	1	928
953,IRIS_Monocyte-Day1	ATP11C	0.230161943319838	1	953
97,KEGG_ARACHIDONIC_ACID_METABOLISM	ATP11C	0.491902834008097	1	97
985,IRIS_Neutrophil-Resting	ATP11C	0.626315789473684	1	985
LV 100	ATP11C	0.143724696356275	1	100
LV 138	ATP11C	0.697773279352227	1	138
LV 149	ATP11C	0.661740890688259	1	149
LV 15	ATP11C	0.661740890688259	1	15
LV 167	ATP11C	0.0554655870445344	1	167
LV 185	ATP11C	0.846761133603239	1	185
LV 187	ATP11C	0.0927125506072875	1	187
195,DMAP_PRE_BCELL2	ATP11C	0.40080971659919	1	195
LV 214	ATP11C	0.626315789473684	1	214
LV 215	ATP11C	0.524291497975709	1	215
LV 227	ATP11C	1	1	227
LV 229	ATP11C	0.697773279352227	1	229
LV 230	ATP11C	0.808906882591093	1	230
LV 238	ATP11C	0.846761133603239	1	238
LV 272	ATP11C	0.591497975708502	1	272
LV 286	ATP11C	0.524291497975709	1	286
LV 303	ATP11C	0.491902834008097	1	303
LV 304	ATP11C	0.734412955465587	1	304
LV 308	ATP11C	0.846761133603239	1	308
LV 311	ATP11C	0.372672064777328	1	311
32,REACTOME_POTASSIUM_CHANNELS	ATP11C	0.961538461538462	1	32
334,KEGG_FOCAL_ADHESION	ATP11C	0.230161943319838	1	334
LV 370	ATP11C	0.808906882591093	1	370
376,BIOCARTA_PAR1_PATHWAY	ATP11C	0.55748987854251	1	376
LV 379	ATP11C	0.771457489878543	1	379
LV 380	ATP11C	0.697773279352227	1	380
LV 384	ATP11C	0.961538461538462	1	384
LV 396	ATP11C	0.846761133603239	1	396
LV 403	ATP11C	0.25080971659919	1	403
LV 418	ATP11C	1	1	418
LV 420	ATP11C	0.0554655870445344	1	420
LV 427	ATP11C	0.808906882591093	1	427
LV 434	ATP11C	0.0927125506072875	1	434
LV 442	ATP11C	0.40080971659919	1	442
LV 445	ATP11C	0.884817813765182	1	445
LV 479	ATP11C	0.32004048582996	1	479
LV 484	ATP11C	0.272672064777328	1	484
LV 490	ATP11C	0.143724696356275	1	490
LV 492	ATP11C	0.372672064777328	1	492
LV 496	ATP11C	0.491902834008097	1	496
LV 519	ATP11C	0.345748987854251	1	519
LV 520	ATP11C	0.158906882591093	1	520
LV 521	ATP11C	0.591497975708502	1	521
LV 533	ATP11C	0.460526315789474	1	533
LV 540	ATP11C	0.697773279352227	1	540
LV 546	ATP11C	0.430161943319838	1	546
LV 556	ATP11C	0.771457489878543	1	556
LV 624	ATP11C	0.808906882591093	1	624
LV 625	ATP11C	0.524291497975709	1	625
LV 635	ATP11C	0.808906882591093	1	635
LV 644	ATP11C	0.661740890688259	1	644
LV 653	ATP11C	0.808906882591093	1	653
LV 665	ATP11C	0.923076923076923	1	665
LV 690	ATP11C	0.272672064777328	1	690
LV 72	ATP11C	0.734412955465587	1	72
LV 751	ATP11C	0.591497975708502	1	751
LV 785	ATP11C	0.0554655870445344	1	785
LV 794	ATP11C	0.491902834008097	1	794
LV 816	ATP11C	0.884817813765182	1	816
LV 818	ATP11C	0.25080971659919	1	818
LV 825	ATP11C	0.295748987854251	1	825
LV 831	ATP11C	0.158906882591093	1	831
LV 835	ATP11C	0.771457489878543	1	835
LV 849	ATP11C	0.210728744939271	1	849
LV 85	ATP11C	0.923076923076923	1	85
LV 851	ATP11C	0.460526315789474	1	851
LV 864	ATP11C	0.55748987854251	1	864
LV 87	ATP11C	0.626315789473684	1	87
LV 88	ATP11C	0.295748987854251	1	88
LV 9	ATP11C	0.884817813765182	1	9
LV 909	ATP11C	1	1	909
LV 912	ATP11C	0.846761133603239	1	912
LV 917	ATP11C	0.0554655870445344	1	917
LV 94	ATP11C	0.591497975708502	1	94
LV 957	ATP11C	0.591497975708502	1	957
LV 971	ATP11C	0.55748987854251	1	971
LV 984	ATP11C	0.771457489878543	1	984
1,REACTOME_MRNA_SPLICING	ATP13A2	0.32004048582996	1	1
13,REACTOME_GLUCOSE_METABOLISM	ATP13A2	0.0479757085020243	1	13
22,KEGG_PPAR_SIGNALING_PATHWAY	ATP13A2	0.923076923076923	1	22
24,PID_DELTANP63PATHWAY	ATP13A2	0.626315789473684	1	24
31,SVM B cells naive	ATP13A2	0.734412955465587	1	31
39,IRIS_DendriticCell-Control	ATP13A2	0.923076923076923	1	39
4,REACTOME_NEURONAL_SYSTEM	ATP13A2	0.129554655870445	1	4
42,DMAP_HSC3	ATP13A2	0.0479757085020243	1	42
45,REACTOME_TELOMERE_MAINTENANCE	ATP13A2	0.230161943319838	1	45
451,REACTOME_MITOCHONDRIAL_PROTEIN_IMPORT	ATP13A2	0.771457489878543	1	451
517,REACTOME_SIGNALING_BY_EGFR_IN_CANCER	ATP13A2	0.0412955465587045	1	517
524,IRIS_Neutrophil-Resting	ATP13A2	0.143724696356275	1	524
720,PID_FANCONI_PATHWAY	ATP13A2	0.143724696356275	1	720
767,SVM B cells naive	ATP13A2	0.430161943319838	1	767
827,KEGG_B_CELL_RECEPTOR_SIGNALING_PATHWAY	ATP13A2	0.345748987854251	1	827
848,REACTOME_GENERIC_TRANSCRIPTION_PATHWAY	ATP13A2	0.104048582995951	1	848
915,REACTOME_PROCESSING_OF_CAPPED_INTRON_CONTAINING_PRE_MRNA	ATP13A2	0.0107287449392713	1	915
928,DMAP_ERY3	ATP13A2	0.104048582995951	1	928
953,IRIS_Monocyte-Day1	ATP13A2	0.175101214574899	1	953
97,KEGG_ARACHIDONIC_ACID_METABOLISM	ATP13A2	0.846761133603239	1	97
985,IRIS_Neutrophil-Resting	ATP13A2	0.40080971659919	1	985
LV 100	ATP13A2	0.697773279352227	1	100
LV 138	ATP13A2	0.961538461538462	1	138
LV 149	ATP13A2	0.491902834008097	1	149
LV 15	ATP13A2	0.734412955465587	1	15
LV 167	ATP13A2	0.295748987854251	1	167
LV 185	ATP13A2	0.143724696356275	1	185
LV 187	ATP13A2	0.430161943319838	1	187
195,DMAP_PRE_BCELL2	ATP13A2	0.230161943319838	1	195
LV 214	ATP13A2	0.210728744939271	1	214
LV 215	ATP13A2	0.345748987854251	1	215
LV 227	ATP13A2	0.0248987854251012	1	227
LV 229	ATP13A2	0.923076923076923	1	229
LV 230	ATP13A2	0.846761133603239	1	230
LV 238	ATP13A2	0.230161943319838	1	238
LV 272	ATP13A2	0.846761133603239	1	272
LV 286	ATP13A2	0.0206477732793522	1	286
LV 303	ATP13A2	0.0927125506072875	1	303
LV 304	ATP13A2	0.591497975708502	1	304
LV 308	ATP13A2	0.661740890688259	1	308
LV 311	ATP13A2	0.0635627530364372	1	311
32,REACTOME_POTASSIUM_CHANNELS	ATP13A2	0.372672064777328	1	32
334,KEGG_FOCAL_ADHESION	ATP13A2	0.40080971659919	1	334
LV 370	ATP13A2	0.0412955465587045	1	370
376,BIOCARTA_PAR1_PATHWAY	ATP13A2	0.0135627530364372	1	376
LV 379	ATP13A2	0.25080971659919	1	379
LV 380	ATP13A2	0.210728744939271	1	380
LV 384	ATP13A2	0.230161943319838	1	384
LV 396	ATP13A2	0.372672064777328	1	396
LV 403	ATP13A2	0.591497975708502	1	403
LV 418	ATP13A2	0.0479757085020243	1	418
LV 420	ATP13A2	0.460526315789474	1	420
LV 427	ATP13A2	0.923076923076923	1	427
LV 434	ATP13A2	0.524291497975709	1	434
LV 442	ATP13A2	0.0724696356275304	1	442
LV 445	ATP13A2	0.104048582995951	1	445
LV 479	ATP13A2	0.32004048582996	1	479
LV 484	ATP13A2	0.0352226720647773	1	484
LV 490	ATP13A2	0.961538461538462	1	490
LV 492	ATP13A2	0.32004048582996	1	492
LV 496	ATP13A2	0.25080971659919	1	496
LV 519	ATP13A2	0.697773279352227	1	519
LV 520	ATP13A2	0.0479757085020243	1	520
LV 521	ATP13A2	0.0082995951417004	1	521
LV 533	ATP13A2	0.591497975708502	1	533
LV 540	ATP13A2	0.0248987854251012	1	540
LV 546	ATP13A2	0.295748987854251	1	546
LV 556	ATP13A2	0.0479757085020243	1	556
LV 624	ATP13A2	0.158906882591093	1	624
LV 625	ATP13A2	0.0724696356275304	1	625
LV 635	ATP13A2	0.129554655870445	1	635
LV 644	ATP13A2	0.55748987854251	1	644
LV 653	ATP13A2	0.460526315789474	1	653
LV 665	ATP13A2	0.158906882591093	1	665
LV 690	ATP13A2	0.491902834008097	1	690
LV 72	ATP13A2	0.104048582995951	1	72
LV 751	ATP13A2	0.846761133603239	1	751
LV 785	ATP13A2	0.230161943319838	1	785
LV 794	ATP13A2	0.524291497975709	1	794
LV 816	ATP13A2	0.345748987854251	1	816
LV 818	ATP13A2	0.884817813765182	1	818
LV 825	ATP13A2	0.0479757085020243	1	825
LV 831	ATP13A2	0.430161943319838	1	831
LV 835	ATP13A2	0.129554655870445	1	835
LV 849	ATP13A2	0.345748987854251	1	849
LV 85	ATP13A2	0.175101214574899	1	85
LV 851	ATP13A2	0.0554655870445344	1	851
LV 864	ATP13A2	0.230161943319838	1	864
LV 87	ATP13A2	0.143724696356275	1	87
LV 88	ATP13A2	0.460526315789474	1	88
LV 9	ATP13A2	0.40080971659919	1	9
LV 909	ATP13A2	0.661740890688259	1	909
LV 912	ATP13A2	0.734412955465587	1	912
LV 917	ATP13A2	0.40080971659919	1	917
LV 94	ATP13A2	0.923076923076923	1	94
LV 957	ATP13A2	0.295748987854251	1	957
LV 971	ATP13A2	0.192307692307692	1	971
LV 984	ATP13A2	0.0554655870445344	1	984
1,REACTOME_MRNA_SPLICING	ATP2C1	0.143589743589744	1	1
13,REACTOME_GLUCOSE_METABOLISM	ATP2C1	0.502564102564103	1	13
22,KEGG_PPAR_SIGNALING_PATHWAY	ATP2C1	0.041025641025641	1	22
24,PID_DELTANP63PATHWAY	ATP2C1	0.784615384615384	1	24
31,SVM B cells naive	ATP2C1	0.256410256410256	1	31
39,IRIS_DendriticCell-Control	ATP2C1	0.784615384615384	1	39
4,REACTOME_NEURONAL_SYSTEM	ATP2C1	0.0923076923076923	1	4
42,DMAP_HSC3	ATP2C1	0.31025641025641	1	42
45,REACTOME_TELOMERE_MAINTENANCE	ATP2C1	0.0769230769230769	1	45
451,REACTOME_MITOCHONDRIAL_PROTEIN_IMPORT	ATP2C1	0.656410256410256	1	451
517,REACTOME_SIGNALING_BY_EGFR_IN_CANCER	ATP2C1	0.656410256410256	1	517
524,IRIS_Neutrophil-Resting	ATP2C1	0.876923076923077	1	524
720,PID_FANCONI_PATHWAY	ATP2C1	0.697435897435897	1	720
767,SVM B cells naive	ATP2C1	0.282051282051282	1	767
827,KEGG_B_CELL_RECEPTOR_SIGNALING_PATHWAY	ATP2C1	0.615384615384615	1	827
848,REACTOME_GENERIC_TRANSCRIPTION_PATHWAY	ATP2C1	0.143589743589744	1	848
915,REACTOME_PROCESSING_OF_CAPPED_INTRON_CONTAINING_PRE_MRNA	ATP2C1	0.576923076923077	1	915
928,DMAP_ERY3	ATP2C1	0.615384615384615	1	928
953,IRIS_Monocyte-Day1	ATP2C1	0.107692307692308	1	953
97,KEGG_ARACHIDONIC_ACID_METABOLISM	ATP2C1	0.338461538461539	1	97
985,IRIS_Neutrophil-Resting	ATP2C1	0.256410256410256	1	985
LV 100	ATP2C1	0.282051282051282	1	100
LV 138	ATP2C1	0.041025641025641	1	138
LV 149	ATP2C1	0.369230769230769	1	149
LV 15	ATP2C1	0.974358974358974	1	15
LV 167	ATP2C1	0.143589743589744	1	167
LV 185	ATP2C1	0.31025641025641	1	185
LV 187	ATP2C1	0.784615384615384	1	187
195,DMAP_PRE_BCELL2	ATP2C1	0.741025641025641	1	195
LV 214	ATP2C1	0.369230769230769	1	214
LV 215	ATP2C1	0.876923076923077	1	215
LV 227	ATP2C1	0.433333333333333	1	227
LV 229	ATP2C1	0.338461538461539	1	229
LV 230	ATP2C1	0.876923076923077	1	230
LV 238	ATP2C1	0.338461538461539	1	238
LV 272	ATP2C1	0.282051282051282	1	272
LV 286	ATP2C1	0.256410256410256	1	286
LV 303	ATP2C1	0.656410256410256	1	303
LV 304	ATP2C1	0.576923076923077	1	304
LV 308	ATP2C1	0.230769230769231	1	308
LV 311	ATP2C1	0.0102564102564103	1	311
32,REACTOME_POTASSIUM_CHANNELS	ATP2C1	0.041025641025641	1	32
334,KEGG_FOCAL_ADHESION	ATP2C1	0.0230769230769231	1	334
LV 370	ATP2C1	0.466666666666667	1	370
376,BIOCARTA_PAR1_PATHWAY	ATP2C1	0.4	1	376
LV 379	ATP2C1	0.184615384615385	1	379
LV 380	ATP2C1	0.256410256410256	1	380
LV 384	ATP2C1	0.615384615384615	1	384
LV 396	ATP2C1	0.164102564102564	1	396
LV 403	ATP2C1	0.433333333333333	1	403
LV 418	ATP2C1	0.466666666666667	1	418
LV 420	ATP2C1	0.656410256410256	1	420
LV 427	ATP2C1	0.207692307692308	1	427
LV 434	ATP2C1	0.615384615384615	1	434
LV 442	ATP2C1	0.282051282051282	1	442
LV 445	ATP2C1	0.31025641025641	1	445
LV 479	ATP2C1	0.184615384615385	1	479
LV 484	ATP2C1	0.143589743589744	1	484
LV 490	ATP2C1	0.338461538461539	1	490
LV 492	ATP2C1	0.615384615384615	1	492
LV 496	ATP2C1	0.433333333333333	1	496
LV 519	ATP2C1	0.164102564102564	1	519
LV 520	ATP2C1	0.184615384615385	1	520
LV 521	ATP2C1	0.697435897435897	1	521
LV 533	ATP2C1	0.0641025641025641	1	533
LV 540	ATP2C1	0.282051282051282	1	540
LV 546	ATP2C1	0.369230769230769	1	546
LV 556	ATP2C1	0.466666666666667	1	556
LV 624	ATP2C1	0.502564102564103	1	624
LV 625	ATP2C1	1	1	625
LV 635	ATP2C1	0.615384615384615	1	635
LV 644	ATP2C1	0.184615384615385	1	644
LV 653	ATP2C1	0.369230769230769	1	653
LV 665	ATP2C1	0.31025641025641	1	665
LV 690	ATP2C1	0.4	1	690
LV 72	ATP2C1	0.433333333333333	1	72
LV 751	ATP2C1	0.0307692307692308	1	751
LV 785	ATP2C1	0.466666666666667	1	785
LV 794	ATP2C1	0.164102564102564	1	794
LV 816	ATP2C1	0.0307692307692308	1	816
LV 818	ATP2C1	0.4	1	818
LV 825	ATP2C1	0.0641025641025641	1	825
LV 831	ATP2C1	0.369230769230769	1	831
LV 835	ATP2C1	0.538461538461539	1	835
LV 849	ATP2C1	0.0641025641025641	1	849
LV 85	ATP2C1	0.615384615384615	1	85
LV 851	ATP2C1	0.0769230769230769	1	851
LV 864	ATP2C1	0.207692307692308	1	864
LV 87	ATP2C1	0.974358974358974	1	87
LV 88	ATP2C1	0.0512820512820513	1	88
LV 9	ATP2C1	0.925641025641026	1	9
LV 909	ATP2C1	0.433333333333333	1	909
LV 912	ATP2C1	0.143589743589744	1	912
LV 917	ATP2C1	0.784615384615384	1	917
LV 94	ATP2C1	0.656410256410256	1	94
LV 957	ATP2C1	0.230769230769231	1	957
LV 971	ATP2C1	0.615384615384615	1	971
LV 984	ATP2C1	0.0923076923076923	1	984
1,REACTOME_MRNA_SPLICING	ATP6AP1	0.210728744939271	1	1
13,REACTOME_GLUCOSE_METABOLISM	ATP6AP1	0.846761133603239	1	13
22,KEGG_PPAR_SIGNALING_PATHWAY	ATP6AP1	0.000202429149797571	1	22
24,PID_DELTANP63PATHWAY	ATP6AP1	1	1	24
31,SVM B cells naive	ATP6AP1	0.884817813765182	1	31
39,IRIS_DendriticCell-Control	ATP6AP1	0.345748987854251	1	39
4,REACTOME_NEURONAL_SYSTEM	ATP6AP1	0.25080971659919	1	4
42,DMAP_HSC3	ATP6AP1	0.0412955465587045	1	42
45,REACTOME_TELOMERE_MAINTENANCE	ATP6AP1	0.25080971659919	1	45
451,REACTOME_MITOCHONDRIAL_PROTEIN_IMPORT	ATP6AP1	0.192307692307692	1	451
517,REACTOME_SIGNALING_BY_EGFR_IN_CANCER	ATP6AP1	0.884817813765182	1	517
524,IRIS_Neutrophil-Resting	ATP6AP1	0.923076923076923	1	524
720,PID_FANCONI_PATHWAY	ATP6AP1	0.734412955465587	1	720
767,SVM B cells naive	ATP6AP1	0.0479757085020243	1	767
827,KEGG_B_CELL_RECEPTOR_SIGNALING_PATHWAY	ATP6AP1	0.430161943319838	1	827
848,REACTOME_GENERIC_TRANSCRIPTION_PATHWAY	ATP6AP1	0.961538461538462	1	848
915,REACTOME_PROCESSING_OF_CAPPED_INTRON_CONTAINING_PRE_MRNA	ATP6AP1	0.210728744939271	1	915
928,DMAP_ERY3	ATP6AP1	0.661740890688259	1	928
953,IRIS_Monocyte-Day1	ATP6AP1	0.143724696356275	1	953
97,KEGG_ARACHIDONIC_ACID_METABOLISM	ATP6AP1	0.0821862348178138	1	97
985,IRIS_Neutrophil-Resting	ATP6AP1	0.32004048582996	1	985
LV 100	ATP6AP1	0.272672064777328	1	100
LV 138	ATP6AP1	0.000404858299595142	1	138
LV 149	ATP6AP1	0.661740890688259	1	149
LV 15	ATP6AP1	0.175101214574899	1	15
LV 167	ATP6AP1	0.32004048582996	1	167
LV 185	ATP6AP1	0.808906882591093	1	185
LV 187	ATP6AP1	0.175101214574899	1	187
195,DMAP_PRE_BCELL2	ATP6AP1	0.0297570850202429	1	195
LV 214	ATP6AP1	0.0927125506072875	1	214
LV 215	ATP6AP1	0.771457489878543	1	215
LV 227	ATP6AP1	0.55748987854251	1	227
LV 229	ATP6AP1	0.626315789473684	1	229
LV 230	ATP6AP1	0.846761133603239	1	230
LV 238	ATP6AP1	0.0135627530364372	1	238
LV 272	ATP6AP1	0.00323886639676113	1	272
LV 286	ATP6AP1	0.372672064777328	1	286
LV 303	ATP6AP1	0.846761133603239	1	303
LV 304	ATP6AP1	0.272672064777328	1	304
LV 308	ATP6AP1	0.345748987854251	1	308
LV 311	ATP6AP1	0.0479757085020243	1	311
32,REACTOME_POTASSIUM_CHANNELS	ATP6AP1	0.372672064777328	1	32
334,KEGG_FOCAL_ADHESION	ATP6AP1	0.143724696356275	1	334
LV 370	ATP6AP1	0.175101214574899	1	370
376,BIOCARTA_PAR1_PATHWAY	ATP6AP1	0.175101214574899	1	376
LV 379	ATP6AP1	0.626315789473684	1	379
LV 380	ATP6AP1	0.661740890688259	1	380
LV 384	ATP6AP1	0.55748987854251	1	384
LV 396	ATP6AP1	0.210728744939271	1	396
LV 403	ATP6AP1	0.158906882591093	1	403
LV 418	ATP6AP1	0.40080971659919	1	418
LV 420	ATP6AP1	0.846761133603239	1	420
LV 427	ATP6AP1	0.923076923076923	1	427
LV 434	ATP6AP1	0.808906882591093	1	434
LV 442	ATP6AP1	0.626315789473684	1	442
LV 445	ATP6AP1	0.0412955465587045	1	445
LV 479	ATP6AP1	0.0135627530364372	1	479
LV 484	ATP6AP1	0.0135627530364372	1	484
LV 490	ATP6AP1	0.0927125506072875	1	490
LV 492	ATP6AP1	0.923076923076923	1	492
LV 496	ATP6AP1	0.0554655870445344	1	496
LV 519	ATP6AP1	0.0082995951417004	1	519
LV 520	ATP6AP1	0.923076923076923	1	520
LV 521	ATP6AP1	0.591497975708502	1	521
LV 533	ATP6AP1	0.32004048582996	1	533
LV 540	ATP6AP1	0.143724696356275	1	540
LV 546	ATP6AP1	0.884817813765182	1	546
LV 556	ATP6AP1	0.143724696356275	1	556
LV 624	ATP6AP1	0.524291497975709	1	624
LV 625	ATP6AP1	0.961538461538462	1	625
LV 635	ATP6AP1	0.771457489878543	1	635
LV 644	ATP6AP1	0.734412955465587	1	644
LV 653	ATP6AP1	0.771457489878543	1	653
LV 665	ATP6AP1	0.372672064777328	1	665
LV 690	ATP6AP1	0.961538461538462	1	690
LV 72	ATP6AP1	0.0724696356275304	1	72
LV 751	ATP6AP1	0.175101214574899	1	751
LV 785	ATP6AP1	0.460526315789474	1	785
LV 794	ATP6AP1	0.143724696356275	1	794
LV 816	ATP6AP1	0.0168016194331984	1	816
LV 818	ATP6AP1	0.460526315789474	1	818
LV 825	ATP6AP1	0.734412955465587	1	825
LV 831	ATP6AP1	0.626315789473684	1	831
LV 835	ATP6AP1	0.230161943319838	1	835
LV 849	ATP6AP1	0.0635627530364372	1	849
LV 85	ATP6AP1	0.230161943319838	1	85
LV 851	ATP6AP1	0.272672064777328	1	851
LV 864	ATP6AP1	0.661740890688259	1	864
LV 87	ATP6AP1	0.129554655870445	1	87
LV 88	ATP6AP1	0.0135627530364372	1	88
LV 9	ATP6AP1	0.0927125506072875	1	9
LV 909	ATP6AP1	0.430161943319838	1	909
LV 912	ATP6AP1	0.0412955465587045	1	912
LV 917	ATP6AP1	0.272672064777328	1	917
LV 94	ATP6AP1	0.771457489878543	1	94
LV 957	ATP6AP1	0.0168016194331984	1	957
LV 971	ATP6AP1	0.661740890688259	1	971
LV 984	ATP6AP1	0.32004048582996	1	984
1,REACTOME_MRNA_SPLICING	ATP8A1	0.811073421599737	1	1
13,REACTOME_GLUCOSE_METABOLISM	ATP8A1	0.711719006455849	1	13
22,KEGG_PPAR_SIGNALING_PATHWAY	ATP8A1	0.0743188532662217	1	22
24,PID_DELTANP63PATHWAY	ATP8A1	0.261582230003283	1	24
31,SVM B cells naive	ATP8A1	0.844884560674034	1	31
39,IRIS_DendriticCell-Control	ATP8A1	0.777503009081956	1	39
4,REACTOME_NEURONAL_SYSTEM	ATP8A1	0.777503009081956	1	4
42,DMAP_HSC3	ATP8A1	0.0666374876901193	1	42
45,REACTOME_TELOMERE_MAINTENANCE	ATP8A1	0.0323230112703797	1	45
451,REACTOME_MITOCHONDRIAL_PROTEIN_IMPORT	ATP8A1	0.616938395885764	1	451
517,REACTOME_SIGNALING_BY_EGFR_IN_CANCER	ATP8A1	0.471824050771419	1	517
524,IRIS_Neutrophil-Resting	ATP8A1	0.323777218514061	1	524
720,PID_FANCONI_PATHWAY	ATP8A1	0.879089615931721	1	720
767,SVM B cells naive	ATP8A1	0.616938395885764	1	767
827,KEGG_B_CELL_RECEPTOR_SIGNALING_PATHWAY	ATP8A1	0.346339862129336	1	827
848,REACTOME_GENERIC_TRANSCRIPTION_PATHWAY	ATP8A1	0.679592953277164	1	848
915,REACTOME_PROCESSING_OF_CAPPED_INTRON_CONTAINING_PRE_MRNA	ATP8A1	0.811073421599737	1	915
928,DMAP_ERY3	ATP8A1	0.913425976583871	1	928
953,IRIS_Monocyte-Day1	ATP8A1	0.471824050771419	1	953
97,KEGG_ARACHIDONIC_ACID_METABOLISM	ATP8A1	0.777503009081956	1	97
985,IRIS_Neutrophil-Resting	ATP8A1	0.913425976583871	1	985
LV 100	ATP8A1	0.19120253857096	1	100
LV 138	ATP8A1	0.323777218514061	1	138
LV 149	ATP8A1	0.982623919466025	1	149
LV 15	ATP8A1	0.811073421599737	1	15
LV 167	ATP8A1	0.30217748112485	1	167
LV 185	ATP8A1	0.811073421599737	1	185
LV 187	ATP8A1	0.879089615931721	1	187
195,DMAP_PRE_BCELL2	ATP8A1	0.30217748112485	1	195
LV 214	ATP8A1	0.224597877229456	1	214
LV 215	ATP8A1	0.811073421599737	1	215
LV 227	ATP8A1	0.711719006455849	1	227
LV 229	ATP8A1	0.777503009081956	1	229
LV 230	ATP8A1	0.134872524346209	1	230
LV 238	ATP8A1	1	1	238
LV 272	ATP8A1	0.982623919466025	1	272
LV 286	ATP8A1	0.811073421599737	1	286
LV 303	ATP8A1	0.879089615931721	1	303
LV 304	ATP8A1	0.0531130320604005	1	304
LV 308	ATP8A1	0.982623919466025	1	308
LV 311	ATP8A1	0.49942006784112	1	311
32,REACTOME_POTASSIUM_CHANNELS	ATP8A1	0.556778640989167	1	32
334,KEGG_FOCAL_ADHESION	ATP8A1	0.616938395885764	1	334
LV 370	ATP8A1	0.879089615931721	1	370
376,BIOCARTA_PAR1_PATHWAY	ATP8A1	0.948024948024948	1	376
LV 379	ATP8A1	0.586475544370281	1	379
LV 380	ATP8A1	0.879089615931721	1	380
LV 384	ATP8A1	0.419104934894409	1	384
LV 396	ATP8A1	0.844884560674034	1	396
LV 403	ATP8A1	0.647926468979101	1	403
LV 418	ATP8A1	0.30217748112485	1	418
LV 420	ATP8A1	0.419104934894409	1	420
LV 427	ATP8A1	0.811073421599737	1	427
LV 434	ATP8A1	0.369712222343801	1	434
LV 442	ATP8A1	0.811073421599737	1	442
LV 445	ATP8A1	1	1	445
LV 479	ATP8A1	0.913425976583871	1	479
LV 484	ATP8A1	0.811073421599737	1	484
LV 490	ATP8A1	0.0743188532662217	1	490
LV 492	ATP8A1	0.913425976583871	1	492
LV 496	ATP8A1	0.982623919466025	1	496
LV 519	ATP8A1	0.711719006455849	1	519
LV 520	ATP8A1	0.19120253857096	1	520
LV 521	ATP8A1	0.527694496115549	1	521
LV 533	ATP8A1	0.419104934894409	1	533
LV 540	ATP8A1	0.556778640989167	1	540
LV 546	ATP8A1	0.811073421599737	1	546
LV 556	ATP8A1	1	1	556
LV 624	ATP8A1	0.811073421599737	1	624
LV 625	ATP8A1	0.647926468979101	1	625
LV 635	ATP8A1	0.39402560455192	1	635
LV 644	ATP8A1	0.647926468979101	1	644
LV 653	ATP8A1	0.44510340299814	1	653
LV 665	ATP8A1	0.647926468979101	1	665
LV 690	ATP8A1	0.586475544370281	1	690
LV 72	ATP8A1	0.811073421599737	1	72
LV 751	ATP8A1	0.161330561330561	1	751
LV 785	ATP8A1	0.844884560674034	1	785
LV 794	ATP8A1	0.844884560674034	1	794
LV 816	ATP8A1	0.281387460334829	1	816
LV 818	ATP8A1	0.556778640989167	1	818
LV 825	ATP8A1	0.0472042893095525	1	825
LV 831	ATP8A1	0.586475544370281	1	831
LV 835	ATP8A1	0.616938395885764	1	835
LV 849	ATP8A1	0.647926468979101	1	849
LV 85	ATP8A1	0.647926468979101	1	85
LV 851	ATP8A1	0.527694496115549	1	851
LV 864	ATP8A1	0.982623919466025	1	864
LV 87	ATP8A1	0.44510340299814	1	87
LV 88	ATP8A1	0.19120253857096	1	88
LV 9	ATP8A1	0.844884560674034	1	9
LV 909	ATP8A1	0.982623919466025	1	909
LV 912	ATP8A1	0.844884560674034	1	912
LV 917	ATP8A1	0.811073421599737	1	917
LV 94	ATP8A1	0.777503009081956	1	94
LV 957	ATP8A1	0.879089615931721	1	957
LV 971	ATP8A1	0.811073421599737	1	971
LV 984	ATP8A1	0.811073421599737	1	984
1,REACTOME_MRNA_SPLICING	ATP8B2	0.972244034937533	1	1
13,REACTOME_GLUCOSE_METABOLISM	ATP8B2	0.861858893902238	1	13
22,KEGG_PPAR_SIGNALING_PATHWAY	ATP8B2	0.944519930742841	1	22
24,PID_DELTANP63PATHWAY	ATP8B2	0.381680966510688	1	24
31,SVM B cells naive	ATP8B2	0.218081847029215	1	31
39,IRIS_DendriticCell-Control	ATP8B2	0.292594332842011	1	39
4,REACTOME_NEURONAL_SYSTEM	ATP8B2	0.889295928460015	1	4
42,DMAP_HSC3	ATP8B2	0.0202404476398284	1	42
45,REACTOME_TELOMERE_MAINTENANCE	ATP8B2	0.0747352973359165	1	45
451,REACTOME_MITOCHONDRIAL_PROTEIN_IMPORT	ATP8B2	0.0580690597718462	1	451
517,REACTOME_SIGNALING_BY_EGFR_IN_CANCER	ATP8B2	0.650538631033987	1	517
524,IRIS_Neutrophil-Resting	ATP8B2	0.727649225791641	1	524
720,PID_FANCONI_PATHWAY	ATP8B2	0.246147302339253	1	720
767,SVM B cells naive	ATP8B2	0.727649225791641	1	767
827,KEGG_B_CELL_RECEPTOR_SIGNALING_PATHWAY	ATP8B2	0.701606452844843	1	827
848,REACTOME_GENERIC_TRANSCRIPTION_PATHWAY	ATP8B2	0.0810467528733783	1	848
915,REACTOME_PROCESSING_OF_CAPPED_INTRON_CONTAINING_PRE_MRNA	ATP8B2	0.261046066309224	1	915
928,DMAP_ERY3	ATP8B2	0.807490414920756	1	928
953,IRIS_Monocyte-Day1	ATP8B2	0.916860084661942	1	953
97,KEGG_ARACHIDONIC_ACID_METABOLISM	ATP8B2	0.421332728298673	1	97
985,IRIS_Neutrophil-Resting	ATP8B2	1	1	985
LV 100	ATP8B2	0.889295928460015	1	100
LV 138	ATP8B2	0.807490414920756	1	138
LV 149	ATP8B2	1	1	149
LV 15	ATP8B2	0.675894303448483	1	15
LV 167	ATP8B2	0.675894303448483	1	167
LV 185	ATP8B2	0.463192866598439	1	185
LV 187	ATP8B2	0.48492315845257	1	187
195,DMAP_PRE_BCELL2	ATP8B2	0.972244034937533	1	195
LV 214	ATP8B2	0.00715464213916226	1	214
LV 215	ATP8B2	0.157734574298042	1	215
LV 227	ATP8B2	0.0688126087506892	1	227
LV 229	ATP8B2	0.326483675864481	1	229
LV 230	ATP8B2	0.701606452844843	1	230
LV 238	ATP8B2	0.650538631033987	1	238
LV 272	ATP8B2	0.157734574298042	1	272
LV 286	ATP8B2	0.309246624571702	1	286
LV 303	ATP8B2	0.861858893902238	1	303
LV 304	ATP8B2	0.401225838841938	1	304
LV 308	ATP8B2	0.972244034937533	1	308
LV 311	ATP8B2	0.0747352973359165	1	311
32,REACTOME_POTASSIUM_CHANNELS	ATP8B2	0.650538631033987	1	32
334,KEGG_FOCAL_ADHESION	ATP8B2	0.441991765521177	1	334
LV 370	ATP8B2	0.889295928460015	1	370
376,BIOCARTA_PAR1_PATHWAY	ATP8B2	0.157734574298042	1	376
LV 379	ATP8B2	0.441991765521177	1	379
LV 380	ATP8B2	0.507170089832629	1	380
LV 384	ATP8B2	0.231827075944723	1	384
LV 396	ATP8B2	0.401225838841938	1	396
LV 403	ATP8B2	0.529917354839956	1	403
LV 418	ATP8B2	0.701606452844843	1	418
LV 420	ATP8B2	0.147279918642148	1	420
LV 427	ATP8B2	0.861858893902238	1	427
LV 434	ATP8B2	0.650538631033987	1	434
LV 442	ATP8B2	0.401225838841938	1	442
LV 445	ATP8B2	0.157734574298042	1	445
LV 479	ATP8B2	0.972244034937533	1	479
LV 484	ATP8B2	0.261046066309224	1	484
LV 490	ATP8B2	0.381680966510688	1	490
LV 492	ATP8B2	0.529917354839956	1	492
LV 496	ATP8B2	0.753996017927907	1	496
LV 519	ATP8B2	0.600992407029559	1	519
LV 520	ATP8B2	0.0405636048050909	1	520
LV 521	ATP8B2	0.529917354839956	1	521
LV 533	ATP8B2	0.463192866598439	1	533
LV 540	ATP8B2	0.401225838841938	1	540
LV 546	ATP8B2	0.625563250795449	1	546
LV 556	ATP8B2	0.147279918642148	1	556
LV 624	ATP8B2	0.780619044860531	1	624
LV 625	ATP8B2	0.0948935718285564	1	625
LV 635	ATP8B2	0.701606452844843	1	635
LV 644	ATP8B2	0.127898963502679	1	644
LV 653	ATP8B2	0.0810467528733783	1	653
LV 665	ATP8B2	0.309246624571702	1	665
LV 690	ATP8B2	0.834580198202489	1	690
LV 72	ATP8B2	0.137338362415762	1	72
LV 751	ATP8B2	0.326483675864481	1	751
LV 785	ATP8B2	0.834580198202489	1	785
LV 794	ATP8B2	0.701606452844843	1	794
LV 816	ATP8B2	0.916860084661942	1	816
LV 818	ATP8B2	0.309246624571702	1	818
LV 825	ATP8B2	0.137338362415762	1	825
LV 831	ATP8B2	0.507170089832629	1	831
LV 835	ATP8B2	0.861858893902238	1	835
LV 849	ATP8B2	0.147279918642148	1	849
LV 85	ATP8B2	0.753996017927907	1	85
LV 851	ATP8B2	0.110472785240587	1	851
LV 864	ATP8B2	0.807490414920756	1	864
LV 87	ATP8B2	0.972244034937533	1	87
LV 88	ATP8B2	0.246147302339253	1	88
LV 9	ATP8B2	0.553149291229787	1	9
LV 909	ATP8B2	0.463192866598439	1	909
LV 912	ATP8B2	0.600992407029559	1	912
LV 917	ATP8B2	0.727649225791641	1	917
LV 94	ATP8B2	0.650538631033987	1	94
LV 957	ATP8B2	0.362704655119516	1	957
LV 971	ATP8B2	0.0877607066461556	1	971
LV 984	ATP8B2	0.11894766879287	1	984
1,REACTOME_MRNA_SPLICING	ATP8B4	0.143589743589744	1	1
13,REACTOME_GLUCOSE_METABOLISM	ATP8B4	0.31025641025641	1	13
22,KEGG_PPAR_SIGNALING_PATHWAY	ATP8B4	1	1	22
24,PID_DELTANP63PATHWAY	ATP8B4	0.369230769230769	1	24
31,SVM B cells naive	ATP8B4	0.0153846153846154	1	31
39,IRIS_DendriticCell-Control	ATP8B4	0.143589743589744	1	39
4,REACTOME_NEURONAL_SYSTEM	ATP8B4	0.0307692307692308	1	4
42,DMAP_HSC3	ATP8B4	0.784615384615384	1	42
45,REACTOME_TELOMERE_MAINTENANCE	ATP8B4	0.369230769230769	1	45
451,REACTOME_MITOCHONDRIAL_PROTEIN_IMPORT	ATP8B4	0.369230769230769	1	451
517,REACTOME_SIGNALING_BY_EGFR_IN_CANCER	ATP8B4	0.0641025641025641	1	517
524,IRIS_Neutrophil-Resting	ATP8B4	0.0641025641025641	1	524
720,PID_FANCONI_PATHWAY	ATP8B4	0.184615384615385	1	720
767,SVM B cells naive	ATP8B4	0.0153846153846154	1	767
827,KEGG_B_CELL_RECEPTOR_SIGNALING_PATHWAY	ATP8B4	0.107692307692308	1	827
848,REACTOME_GENERIC_TRANSCRIPTION_PATHWAY	ATP8B4	0.0923076923076923	1	848
915,REACTOME_PROCESSING_OF_CAPPED_INTRON_CONTAINING_PRE_MRNA	ATP8B4	0.697435897435897	1	915
928,DMAP_ERY3	ATP8B4	0.697435897435897	1	928
953,IRIS_Monocyte-Day1	ATP8B4	0.338461538461539	1	953
97,KEGG_ARACHIDONIC_ACID_METABOLISM	ATP8B4	0.256410256410256	1	97
985,IRIS_Neutrophil-Resting	ATP8B4	0.0923076923076923	1	985
LV 100	ATP8B4	0.0230769230769231	1	100
LV 138	ATP8B4	0.230769230769231	1	138
LV 149	ATP8B4	0.230769230769231	1	149
LV 15	ATP8B4	0.876923076923077	1	15
LV 167	ATP8B4	0.538461538461539	1	167
LV 185	ATP8B4	0.0512820512820513	1	185
LV 187	ATP8B4	0.0102564102564103	1	187
195,DMAP_PRE_BCELL2	ATP8B4	0.697435897435897	1	195
LV 214	ATP8B4	0.184615384615385	1	214
LV 215	ATP8B4	0.974358974358974	1	215
LV 227	ATP8B4	0.230769230769231	1	227
LV 229	ATP8B4	0.0641025641025641	1	229
LV 230	ATP8B4	0.230769230769231	1	230
LV 238	ATP8B4	0.876923076923077	1	238
LV 272	ATP8B4	0.256410256410256	1	272
LV 286	ATP8B4	0.230769230769231	1	286
LV 303	ATP8B4	0.282051282051282	1	303
LV 304	ATP8B4	0.433333333333333	1	304
LV 308	ATP8B4	0.538461538461539	1	308
LV 311	ATP8B4	0.207692307692308	1	311
32,REACTOME_POTASSIUM_CHANNELS	ATP8B4	0.0230769230769231	1	32
334,KEGG_FOCAL_ADHESION	ATP8B4	0.0512820512820513	1	334
LV 370	ATP8B4	0.697435897435897	1	370
376,BIOCARTA_PAR1_PATHWAY	ATP8B4	0.502564102564103	1	376
LV 379	ATP8B4	0.256410256410256	1	379
LV 380	ATP8B4	0.0769230769230769	1	380
LV 384	ATP8B4	0.041025641025641	1	384
LV 396	ATP8B4	0.369230769230769	1	396
LV 403	ATP8B4	0.830769230769231	1	403
LV 418	ATP8B4	0.107692307692308	1	418
LV 420	ATP8B4	0.830769230769231	1	420
LV 427	ATP8B4	0.0641025641025641	1	427
LV 434	ATP8B4	0.974358974358974	1	434
LV 442	ATP8B4	0.256410256410256	1	442
LV 445	ATP8B4	0.0641025641025641	1	445
LV 479	ATP8B4	0.107692307692308	1	479
LV 484	ATP8B4	0.0923076923076923	1	484
LV 490	ATP8B4	0.282051282051282	1	490
LV 492	ATP8B4	0.184615384615385	1	492
LV 496	ATP8B4	0.338461538461539	1	496
LV 519	ATP8B4	0.876923076923077	1	519
LV 520	ATP8B4	0.466666666666667	1	520
LV 521	ATP8B4	0.466666666666667	1	521
LV 533	ATP8B4	0.0923076923076923	1	533
LV 540	ATP8B4	0.538461538461539	1	540
LV 546	ATP8B4	0.207692307692308	1	546
LV 556	ATP8B4	0.125641025641026	1	556
LV 624	ATP8B4	0.0512820512820513	1	624
LV 625	ATP8B4	0.615384615384615	1	625
LV 635	ATP8B4	0.433333333333333	1	635
LV 644	ATP8B4	0.282051282051282	1	644
LV 653	ATP8B4	0.125641025641026	1	653
LV 665	ATP8B4	0.041025641025641	1	665
LV 690	ATP8B4	0.338461538461539	1	690
LV 72	ATP8B4	0.282051282051282	1	72
LV 751	ATP8B4	0.125641025641026	1	751
LV 785	ATP8B4	0.538461538461539	1	785
LV 794	ATP8B4	0.0769230769230769	1	794
LV 816	ATP8B4	0.107692307692308	1	816
LV 818	ATP8B4	0.369230769230769	1	818
LV 825	ATP8B4	0.741025641025641	1	825
LV 831	ATP8B4	0.164102564102564	1	831
LV 835	ATP8B4	0.0641025641025641	1	835
LV 849	ATP8B4	0.143589743589744	1	849
LV 85	ATP8B4	0.184615384615385	1	85
LV 851	ATP8B4	0.0641025641025641	1	851
LV 864	ATP8B4	0.4	1	864
LV 87	ATP8B4	0.0923076923076923	1	87
LV 88	ATP8B4	0.31025641025641	1	88
LV 9	ATP8B4	0.0512820512820513	1	9
LV 909	ATP8B4	0.830769230769231	1	909
LV 912	ATP8B4	0.0641025641025641	1	912
LV 917	ATP8B4	0.184615384615385	1	917
LV 94	ATP8B4	0.230769230769231	1	94
LV 957	ATP8B4	0.230769230769231	1	957
LV 971	ATP8B4	0.164102564102564	1	971
LV 984	ATP8B4	0.0923076923076923	1	984
1,REACTOME_MRNA_SPLICING	ATP9A	0.041025641025641	1	1
13,REACTOME_GLUCOSE_METABOLISM	ATP9A	0.0641025641025641	1	13
22,KEGG_PPAR_SIGNALING_PATHWAY	ATP9A	0.576923076923077	1	22
24,PID_DELTANP63PATHWAY	ATP9A	0.502564102564103	1	24
31,SVM B cells naive	ATP9A	0.107692307692308	1	31
39,IRIS_DendriticCell-Control	ATP9A	0.974358974358974	1	39
4,REACTOME_NEURONAL_SYSTEM	ATP9A	0.00256410256410256	1	4
42,DMAP_HSC3	ATP9A	0.230769230769231	1	42
45,REACTOME_TELOMERE_MAINTENANCE	ATP9A	0.0230769230769231	1	45
451,REACTOME_MITOCHONDRIAL_PROTEIN_IMPORT	ATP9A	0.107692307692308	1	451
517,REACTOME_SIGNALING_BY_EGFR_IN_CANCER	ATP9A	0.433333333333333	1	517
524,IRIS_Neutrophil-Resting	ATP9A	0.125641025641026	1	524
720,PID_FANCONI_PATHWAY	ATP9A	0.0769230769230769	1	720
767,SVM B cells naive	ATP9A	0.538461538461539	1	767
827,KEGG_B_CELL_RECEPTOR_SIGNALING_PATHWAY	ATP9A	0.143589743589744	1	827
848,REACTOME_GENERIC_TRANSCRIPTION_PATHWAY	ATP9A	0.656410256410256	1	848
915,REACTOME_PROCESSING_OF_CAPPED_INTRON_CONTAINING_PRE_MRNA	ATP9A	0.538461538461539	1	915
928,DMAP_ERY3	ATP9A	0.0641025641025641	1	928
953,IRIS_Monocyte-Day1	ATP9A	0.164102564102564	1	953
97,KEGG_ARACHIDONIC_ACID_METABOLISM	ATP9A	0.184615384615385	1	97
985,IRIS_Neutrophil-Resting	ATP9A	0.0641025641025641	1	985
LV 100	ATP9A	0.164102564102564	1	100
LV 138	ATP9A	0.974358974358974	1	138
LV 149	ATP9A	0.925641025641026	1	149
LV 15	ATP9A	0.282051282051282	1	15
LV 167	ATP9A	0.4	1	167
LV 185	ATP9A	0.256410256410256	1	185
LV 187	ATP9A	0.697435897435897	1	187
195,DMAP_PRE_BCELL2	ATP9A	0.876923076923077	1	195
LV 214	ATP9A	0.207692307692308	1	214
LV 215	ATP9A	0.466666666666667	1	215
LV 227	ATP9A	0.615384615384615	1	227
LV 229	ATP9A	0.125641025641026	1	229
LV 230	ATP9A	0.338461538461539	1	230
LV 238	ATP9A	0.466666666666667	1	238
LV 272	ATP9A	0.107692307692308	1	272
LV 286	ATP9A	0.0641025641025641	1	286
LV 303	ATP9A	0.0769230769230769	1	303
LV 304	ATP9A	0.143589743589744	1	304
LV 308	ATP9A	0.107692307692308	1	308
LV 311	ATP9A	0.125641025641026	1	311
32,REACTOME_POTASSIUM_CHANNELS	ATP9A	0.125641025641026	1	32
334,KEGG_FOCAL_ADHESION	ATP9A	0.433333333333333	1	334
LV 370	ATP9A	0.041025641025641	1	370
376,BIOCARTA_PAR1_PATHWAY	ATP9A	0.256410256410256	1	376
LV 379	ATP9A	0.230769230769231	1	379
LV 380	ATP9A	0.184615384615385	1	380
LV 384	ATP9A	0.143589743589744	1	384
LV 396	ATP9A	0.338461538461539	1	396
LV 403	ATP9A	0.31025641025641	1	403
LV 418	ATP9A	0.282051282051282	1	418
LV 420	ATP9A	0.615384615384615	1	420
LV 427	ATP9A	0.107692307692308	1	427
LV 434	ATP9A	0.538461538461539	1	434
LV 442	ATP9A	0.107692307692308	1	442
LV 445	ATP9A	0.207692307692308	1	445
LV 479	ATP9A	0.576923076923077	1	479
LV 484	ATP9A	0.338461538461539	1	484
LV 490	ATP9A	0.0641025641025641	1	490
LV 492	ATP9A	0.0230769230769231	1	492
LV 496	ATP9A	0.0769230769230769	1	496
LV 519	ATP9A	0.876923076923077	1	519
LV 520	ATP9A	0.502564102564103	1	520
LV 521	ATP9A	0.041025641025641	1	521
LV 533	ATP9A	0.925641025641026	1	533
LV 540	ATP9A	0.784615384615384	1	540
LV 546	ATP9A	0.230769230769231	1	546
LV 556	ATP9A	0.184615384615385	1	556
LV 624	ATP9A	0.164102564102564	1	624
LV 625	ATP9A	0.369230769230769	1	625
LV 635	ATP9A	0.0641025641025641	1	635
LV 644	ATP9A	0.041025641025641	1	644
LV 653	ATP9A	0.041025641025641	1	653
LV 665	ATP9A	0.0769230769230769	1	665
LV 690	ATP9A	0.502564102564103	1	690
LV 72	ATP9A	0.0153846153846154	1	72
LV 751	ATP9A	0.282051282051282	1	751
LV 785	ATP9A	0.697435897435897	1	785
LV 794	ATP9A	0.282051282051282	1	794
LV 816	ATP9A	0.31025641025641	1	816
LV 818	ATP9A	0.184615384615385	1	818
LV 825	ATP9A	0.31025641025641	1	825
LV 831	ATP9A	0.925641025641026	1	831
LV 835	ATP9A	0.207692307692308	1	835
LV 849	ATP9A	0.184615384615385	1	849
LV 85	ATP9A	0.0769230769230769	1	85
LV 851	ATP9A	0.0230769230769231	1	851
LV 864	ATP9A	0.282051282051282	1	864
LV 87	ATP9A	0.0230769230769231	1	87
LV 88	ATP9A	0.230769230769231	1	88
LV 9	ATP9A	0.0641025641025641	1	9
LV 909	ATP9A	0.876923076923077	1	909
LV 912	ATP9A	0.143589743589744	1	912
LV 917	ATP9A	0.0307692307692308	1	917
LV 94	ATP9A	0.538461538461539	1	94
LV 957	ATP9A	0.0153846153846154	1	957
LV 971	ATP9A	0.207692307692308	1	971
LV 984	ATP9A	0.207692307692308	1	984
1,REACTOME_MRNA_SPLICING	ATPAF2	0.0641025641025641	1	1
13,REACTOME_GLUCOSE_METABOLISM	ATPAF2	0.125641025641026	1	13
22,KEGG_PPAR_SIGNALING_PATHWAY	ATPAF2	0.0923076923076923	1	22
24,PID_DELTANP63PATHWAY	ATPAF2	0.576923076923077	1	24
31,SVM B cells naive	ATPAF2	0.0307692307692308	1	31
39,IRIS_DendriticCell-Control	ATPAF2	0.697435897435897	1	39
4,REACTOME_NEURONAL_SYSTEM	ATPAF2	0.0230769230769231	1	4
42,DMAP_HSC3	ATPAF2	0.369230769230769	1	42
45,REACTOME_TELOMERE_MAINTENANCE	ATPAF2	0.876923076923077	1	45
451,REACTOME_MITOCHONDRIAL_PROTEIN_IMPORT	ATPAF2	0.164102564102564	1	451
517,REACTOME_SIGNALING_BY_EGFR_IN_CANCER	ATPAF2	0.576923076923077	1	517
524,IRIS_Neutrophil-Resting	ATPAF2	0.925641025641026	1	524
720,PID_FANCONI_PATHWAY	ATPAF2	0.338461538461539	1	720
767,SVM B cells naive	ATPAF2	0.0769230769230769	1	767
827,KEGG_B_CELL_RECEPTOR_SIGNALING_PATHWAY	ATPAF2	0.282051282051282	1	827
848,REACTOME_GENERIC_TRANSCRIPTION_PATHWAY	ATPAF2	0.0102564102564103	1	848
915,REACTOME_PROCESSING_OF_CAPPED_INTRON_CONTAINING_PRE_MRNA	ATPAF2	0.925641025641026	1	915
928,DMAP_ERY3	ATPAF2	0.338461538461539	1	928
953,IRIS_Monocyte-Day1	ATPAF2	0.125641025641026	1	953
97,KEGG_ARACHIDONIC_ACID_METABOLISM	ATPAF2	0.282051282051282	1	97
985,IRIS_Neutrophil-Resting	ATPAF2	0.0230769230769231	1	985
LV 100	ATPAF2	0.615384615384615	1	100
LV 138	ATPAF2	0.0923076923076923	1	138
LV 149	ATPAF2	0.107692307692308	1	149
LV 15	ATPAF2	0.576923076923077	1	15
LV 167	ATPAF2	0.615384615384615	1	167
LV 185	ATPAF2	0.184615384615385	1	185
LV 187	ATPAF2	0.784615384615384	1	187
195,DMAP_PRE_BCELL2	ATPAF2	0.741025641025641	1	195
LV 214	ATPAF2	0.466666666666667	1	214
LV 215	ATPAF2	0.830769230769231	1	215
LV 227	ATPAF2	0.466666666666667	1	227
LV 229	ATPAF2	0.0512820512820513	1	229
LV 230	ATPAF2	0.4	1	230
LV 238	ATPAF2	0.207692307692308	1	238
LV 272	ATPAF2	0.184615384615385	1	272
LV 286	ATPAF2	0.576923076923077	1	286
LV 303	ATPAF2	0.143589743589744	1	303
LV 304	ATPAF2	0.207692307692308	1	304
LV 308	ATPAF2	0.0923076923076923	1	308
LV 311	ATPAF2	0.538461538461539	1	311
32,REACTOME_POTASSIUM_CHANNELS	ATPAF2	0.125641025641026	1	32
334,KEGG_FOCAL_ADHESION	ATPAF2	0.0153846153846154	1	334
LV 370	ATPAF2	1	1	370
376,BIOCARTA_PAR1_PATHWAY	ATPAF2	0.230769230769231	1	376
LV 379	ATPAF2	0.538461538461539	1	379
LV 380	ATPAF2	0.143589743589744	1	380
LV 384	ATPAF2	0.31025641025641	1	384
LV 396	ATPAF2	0.31025641025641	1	396
LV 403	ATPAF2	0.538461538461539	1	403
LV 418	ATPAF2	0.576923076923077	1	418
LV 420	ATPAF2	0.741025641025641	1	420
LV 427	ATPAF2	0.107692307692308	1	427
LV 434	ATPAF2	0.256410256410256	1	434
LV 442	ATPAF2	0.207692307692308	1	442
LV 445	ATPAF2	0.538461538461539	1	445
LV 479	ATPAF2	0.538461538461539	1	479
LV 484	ATPAF2	0.184615384615385	1	484
LV 490	ATPAF2	0.369230769230769	1	490
LV 492	ATPAF2	0.282051282051282	1	492
LV 496	ATPAF2	0.538461538461539	1	496
LV 519	ATPAF2	0.538461538461539	1	519
LV 520	ATPAF2	0.338461538461539	1	520
LV 521	ATPAF2	0.256410256410256	1	521
LV 533	ATPAF2	0.164102564102564	1	533
LV 540	ATPAF2	0.338461538461539	1	540
LV 546	ATPAF2	0.338461538461539	1	546
LV 556	ATPAF2	0.615384615384615	1	556
LV 624	ATPAF2	0.282051282051282	1	624
LV 625	ATPAF2	0.338461538461539	1	625
LV 635	ATPAF2	0.230769230769231	1	635
LV 644	ATPAF2	0.00512820512820513	1	644
LV 653	ATPAF2	0.107692307692308	1	653
LV 665	ATPAF2	0.0641025641025641	1	665
LV 690	ATPAF2	0.338461538461539	1	690
LV 72	ATPAF2	0.369230769230769	1	72
LV 751	ATPAF2	0.041025641025641	1	751
LV 785	ATPAF2	0.538461538461539	1	785
LV 794	ATPAF2	0.143589743589744	1	794
LV 816	ATPAF2	0.230769230769231	1	816
LV 818	ATPAF2	0.125641025641026	1	818
LV 825	ATPAF2	0.184615384615385	1	825
LV 831	ATPAF2	0.338461538461539	1	831
LV 835	ATPAF2	0.369230769230769	1	835
LV 849	ATPAF2	0.256410256410256	1	849
LV 85	ATPAF2	0.784615384615384	1	85
LV 851	ATPAF2	0.0641025641025641	1	851
LV 864	ATPAF2	0.0307692307692308	1	864
LV 87	ATPAF2	0.164102564102564	1	87
LV 88	ATPAF2	0.164102564102564	1	88
LV 9	ATPAF2	0.369230769230769	1	9
LV 909	ATPAF2	0.0641025641025641	1	909
LV 912	ATPAF2	0.0512820512820513	1	912
LV 917	ATPAF2	0.31025641025641	1	917
LV 94	ATPAF2	0.31025641025641	1	94
LV 957	ATPAF2	0.0512820512820513	1	957
LV 971	ATPAF2	0.230769230769231	1	971
LV 984	ATPAF2	0.0641025641025641	1	984
1,REACTOME_MRNA_SPLICING	ATR	0.4	1	1
13,REACTOME_GLUCOSE_METABOLISM	ATR	0.0307692307692308	1	13
22,KEGG_PPAR_SIGNALING_PATHWAY	ATR	0.502564102564103	1	22
24,PID_DELTANP63PATHWAY	ATR	1	1	24
31,SVM B cells naive	ATR	0.230769230769231	1	31
39,IRIS_DendriticCell-Control	ATR	0.338461538461539	1	39
4,REACTOME_NEURONAL_SYSTEM	ATR	0.433333333333333	1	4
42,DMAP_HSC3	ATR	0.576923076923077	1	42
45,REACTOME_TELOMERE_MAINTENANCE	ATR	0.656410256410256	1	45
451,REACTOME_MITOCHONDRIAL_PROTEIN_IMPORT	ATR	0.502564102564103	1	451
517,REACTOME_SIGNALING_BY_EGFR_IN_CANCER	ATR	0.369230769230769	1	517
524,IRIS_Neutrophil-Resting	ATR	0.576923076923077	1	524
720,PID_FANCONI_PATHWAY	ATR	0.784615384615384	1	720
767,SVM B cells naive	ATR	0.876923076923077	1	767
827,KEGG_B_CELL_RECEPTOR_SIGNALING_PATHWAY	ATR	0.369230769230769	1	827
848,REACTOME_GENERIC_TRANSCRIPTION_PATHWAY	ATR	0.164102564102564	1	848
915,REACTOME_PROCESSING_OF_CAPPED_INTRON_CONTAINING_PRE_MRNA	ATR	0.31025641025641	1	915
928,DMAP_ERY3	ATR	0.502564102564103	1	928
953,IRIS_Monocyte-Day1	ATR	0.0512820512820513	1	953
97,KEGG_ARACHIDONIC_ACID_METABOLISM	ATR	0.4	1	97
985,IRIS_Neutrophil-Resting	ATR	0.697435897435897	1	985
LV 100	ATR	0.338461538461539	1	100
LV 138	ATR	0.0769230769230769	1	138
LV 149	ATR	0.576923076923077	1	149
LV 15	ATR	0.830769230769231	1	15
LV 167	ATR	0.31025641025641	1	167
LV 185	ATR	0.282051282051282	1	185
LV 187	ATR	0.502564102564103	1	187
195,DMAP_PRE_BCELL2	ATR	0.615384615384615	1	195
LV 214	ATR	0.784615384615384	1	214
LV 215	ATR	0.164102564102564	1	215
LV 227	ATR	0.282051282051282	1	227
LV 229	ATR	0.230769230769231	1	229
LV 230	ATR	0.207692307692308	1	230
LV 238	ATR	0.0641025641025641	1	238
LV 272	ATR	0.230769230769231	1	272
LV 286	ATR	0.697435897435897	1	286
LV 303	ATR	0.207692307692308	1	303
LV 304	ATR	0.31025641025641	1	304
LV 308	ATR	0.784615384615384	1	308
LV 311	ATR	0.282051282051282	1	311
32,REACTOME_POTASSIUM_CHANNELS	ATR	0.433333333333333	1	32
334,KEGG_FOCAL_ADHESION	ATR	0.0307692307692308	1	334
LV 370	ATR	0.466666666666667	1	370
376,BIOCARTA_PAR1_PATHWAY	ATR	0.31025641025641	1	376
LV 379	ATR	0.697435897435897	1	379
LV 380	ATR	0.230769230769231	1	380
LV 384	ATR	0.466666666666667	1	384
LV 396	ATR	0.615384615384615	1	396
LV 403	ATR	0.502564102564103	1	403
LV 418	ATR	0.784615384615384	1	418
LV 420	ATR	0.466666666666667	1	420
LV 427	ATR	0.4	1	427
LV 434	ATR	0.974358974358974	1	434
LV 442	ATR	0.697435897435897	1	442
LV 445	ATR	0.369230769230769	1	445
LV 479	ATR	0.143589743589744	1	479
LV 484	ATR	0.164102564102564	1	484
LV 490	ATR	0.656410256410256	1	490
LV 492	ATR	0.974358974358974	1	492
LV 496	ATR	0.4	1	496
LV 519	ATR	0.31025641025641	1	519
LV 520	ATR	0.282051282051282	1	520
LV 521	ATR	0.974358974358974	1	521
LV 533	ATR	0.143589743589744	1	533
LV 540	ATR	0.656410256410256	1	540
LV 546	ATR	0.433333333333333	1	546
LV 556	ATR	0.830769230769231	1	556
LV 624	ATR	0.784615384615384	1	624
LV 625	ATR	0.538461538461539	1	625
LV 635	ATR	0.830769230769231	1	635
LV 644	ATR	0.143589743589744	1	644
LV 653	ATR	0.466666666666667	1	653
LV 665	ATR	0.230769230769231	1	665
LV 690	ATR	0.125641025641026	1	690
LV 72	ATR	0.207692307692308	1	72
LV 751	ATR	0.369230769230769	1	751
LV 785	ATR	0.369230769230769	1	785
LV 794	ATR	0.184615384615385	1	794
LV 816	ATR	0.741025641025641	1	816
LV 818	ATR	0.974358974358974	1	818
LV 825	ATR	0.0512820512820513	1	825
LV 831	ATR	0.830769230769231	1	831
LV 835	ATR	0.615384615384615	1	835
LV 849	ATR	0.0230769230769231	1	849
LV 85	ATR	0.502564102564103	1	85
LV 851	ATR	0.164102564102564	1	851
LV 864	ATR	0.184615384615385	1	864
LV 87	ATR	0.369230769230769	1	87
LV 88	ATR	0.256410256410256	1	88
LV 9	ATR	0.830769230769231	1	9
LV 909	ATR	0.466666666666667	1	909
LV 912	ATR	0.184615384615385	1	912
LV 917	ATR	0.784615384615384	1	917
LV 94	ATR	0.0153846153846154	1	94
LV 957	ATR	0.164102564102564	1	957
LV 971	ATR	0.538461538461539	1	971
LV 984	ATR	0.230769230769231	1	984
1,REACTOME_MRNA_SPLICING	ATRAID	0.282051282051282	1	1
13,REACTOME_GLUCOSE_METABOLISM	ATRAID	0.876923076923077	1	13
22,KEGG_PPAR_SIGNALING_PATHWAY	ATRAID	0.656410256410256	1	22
24,PID_DELTANP63PATHWAY	ATRAID	0.230769230769231	1	24
31,SVM B cells naive	ATRAID	0.4	1	31
39,IRIS_DendriticCell-Control	ATRAID	0.502564102564103	1	39
4,REACTOME_NEURONAL_SYSTEM	ATRAID	0.230769230769231	1	4
42,DMAP_HSC3	ATRAID	0.184615384615385	1	42
45,REACTOME_TELOMERE_MAINTENANCE	ATRAID	0.31025641025641	1	45
451,REACTOME_MITOCHONDRIAL_PROTEIN_IMPORT	ATRAID	0.256410256410256	1	451
517,REACTOME_SIGNALING_BY_EGFR_IN_CANCER	ATRAID	0.143589743589744	1	517
524,IRIS_Neutrophil-Resting	ATRAID	0.256410256410256	1	524
720,PID_FANCONI_PATHWAY	ATRAID	0.538461538461539	1	720
767,SVM B cells naive	ATRAID	0.697435897435897	1	767
827,KEGG_B_CELL_RECEPTOR_SIGNALING_PATHWAY	ATRAID	0.466666666666667	1	827
848,REACTOME_GENERIC_TRANSCRIPTION_PATHWAY	ATRAID	0.4	1	848
915,REACTOME_PROCESSING_OF_CAPPED_INTRON_CONTAINING_PRE_MRNA	ATRAID	0.369230769230769	1	915
928,DMAP_ERY3	ATRAID	0.502564102564103	1	928
953,IRIS_Monocyte-Day1	ATRAID	0.576923076923077	1	953
97,KEGG_ARACHIDONIC_ACID_METABOLISM	ATRAID	0.576923076923077	1	97
985,IRIS_Neutrophil-Resting	ATRAID	0.338461538461539	1	985
LV 100	ATRAID	0.538461538461539	1	100
LV 138	ATRAID	0.615384615384615	1	138
LV 149	ATRAID	0.338461538461539	1	149
LV 15	ATRAID	0.697435897435897	1	15
LV 167	ATRAID	0.974358974358974	1	167
LV 185	ATRAID	0.164102564102564	1	185
LV 187	ATRAID	0.974358974358974	1	187
195,DMAP_PRE_BCELL2	ATRAID	0.31025641025641	1	195
LV 214	ATRAID	0.502564102564103	1	214
LV 215	ATRAID	0.876923076923077	1	215
LV 227	ATRAID	0.184615384615385	1	227
LV 229	ATRAID	0.576923076923077	1	229
LV 230	ATRAID	0.0512820512820513	1	230
LV 238	ATRAID	0.338461538461539	1	238
LV 272	ATRAID	0.31025641025641	1	272
LV 286	ATRAID	0.433333333333333	1	286
LV 303	ATRAID	0.502564102564103	1	303
LV 304	ATRAID	0.0307692307692308	1	304
LV 308	ATRAID	0.207692307692308	1	308
LV 311	ATRAID	0.256410256410256	1	311
32,REACTOME_POTASSIUM_CHANNELS	ATRAID	0.31025641025641	1	32
334,KEGG_FOCAL_ADHESION	ATRAID	0.207692307692308	1	334
LV 370	ATRAID	0.338461538461539	1	370
376,BIOCARTA_PAR1_PATHWAY	ATRAID	0.338461538461539	1	376
LV 379	ATRAID	0.576923076923077	1	379
LV 380	ATRAID	0.369230769230769	1	380
LV 384	ATRAID	0.0923076923076923	1	384
LV 396	ATRAID	0.0769230769230769	1	396
LV 403	ATRAID	0.876923076923077	1	403
LV 418	ATRAID	0.538461538461539	1	418
LV 420	ATRAID	0.538461538461539	1	420
LV 427	ATRAID	0.0923076923076923	1	427
LV 434	ATRAID	0.502564102564103	1	434
LV 442	ATRAID	0.143589743589744	1	442
LV 445	ATRAID	0.31025641025641	1	445
LV 479	ATRAID	0.256410256410256	1	479
LV 484	ATRAID	0.282051282051282	1	484
LV 490	ATRAID	0.184615384615385	1	490
LV 492	ATRAID	0.502564102564103	1	492
LV 496	ATRAID	0.466666666666667	1	496
LV 519	ATRAID	0.4	1	519
LV 520	ATRAID	0.697435897435897	1	520
LV 521	ATRAID	0.656410256410256	1	521
LV 533	ATRAID	0.538461538461539	1	533
LV 540	ATRAID	0.0307692307692308	1	540
LV 546	ATRAID	0.207692307692308	1	546
LV 556	ATRAID	0.466666666666667	1	556
LV 624	ATRAID	0.31025641025641	1	624
LV 625	ATRAID	0.538461538461539	1	625
LV 635	ATRAID	0.538461538461539	1	635
LV 644	ATRAID	0.502564102564103	1	644
LV 653	ATRAID	0.925641025641026	1	653
LV 665	ATRAID	0.697435897435897	1	665
LV 690	ATRAID	0.0923076923076923	1	690
LV 72	ATRAID	0.656410256410256	1	72
LV 751	ATRAID	0.974358974358974	1	751
LV 785	ATRAID	0.31025641025641	1	785
LV 794	ATRAID	0.0769230769230769	1	794
LV 816	ATRAID	0.656410256410256	1	816
LV 818	ATRAID	0.974358974358974	1	818
LV 825	ATRAID	0.433333333333333	1	825
LV 831	ATRAID	0.0769230769230769	1	831
LV 835	ATRAID	0.184615384615385	1	835
LV 849	ATRAID	0.282051282051282	1	849
LV 85	ATRAID	0.925641025641026	1	85
LV 851	ATRAID	0.433333333333333	1	851
LV 864	ATRAID	0.184615384615385	1	864
LV 87	ATRAID	0.338461538461539	1	87
LV 88	ATRAID	0.974358974358974	1	88
LV 9	ATRAID	0.697435897435897	1	9
LV 909	ATRAID	0.4	1	909
LV 912	ATRAID	0.256410256410256	1	912
LV 917	ATRAID	0.974358974358974	1	917
LV 94	ATRAID	0.4	1	94
LV 957	ATRAID	0.338461538461539	1	957
LV 971	ATRAID	0.4	1	971
LV 984	ATRAID	0.207692307692308	1	984
1,REACTOME_MRNA_SPLICING	ATRN	0.207692307692308	1	1
13,REACTOME_GLUCOSE_METABOLISM	ATRN	0.143589743589744	1	13
22,KEGG_PPAR_SIGNALING_PATHWAY	ATRN	0.538461538461539	1	22
24,PID_DELTANP63PATHWAY	ATRN	0.974358974358974	1	24
31,SVM B cells naive	ATRN	0.466666666666667	1	31
39,IRIS_DendriticCell-Control	ATRN	0.207692307692308	1	39
4,REACTOME_NEURONAL_SYSTEM	ATRN	0.784615384615384	1	4
42,DMAP_HSC3	ATRN	0.466666666666667	1	42
45,REACTOME_TELOMERE_MAINTENANCE	ATRN	0.433333333333333	1	45
451,REACTOME_MITOCHONDRIAL_PROTEIN_IMPORT	ATRN	0.184615384615385	1	451
517,REACTOME_SIGNALING_BY_EGFR_IN_CANCER	ATRN	0.4	1	517
524,IRIS_Neutrophil-Resting	ATRN	0.143589743589744	1	524
720,PID_FANCONI_PATHWAY	ATRN	0.282051282051282	1	720
767,SVM B cells naive	ATRN	0.656410256410256	1	767
827,KEGG_B_CELL_RECEPTOR_SIGNALING_PATHWAY	ATRN	0.164102564102564	1	827
848,REACTOME_GENERIC_TRANSCRIPTION_PATHWAY	ATRN	0.466666666666667	1	848
915,REACTOME_PROCESSING_OF_CAPPED_INTRON_CONTAINING_PRE_MRNA	ATRN	0.576923076923077	1	915
928,DMAP_ERY3	ATRN	0.4	1	928
953,IRIS_Monocyte-Day1	ATRN	0.0230769230769231	1	953
97,KEGG_ARACHIDONIC_ACID_METABOLISM	ATRN	0.207692307692308	1	97
985,IRIS_Neutrophil-Resting	ATRN	0.615384615384615	1	985
LV 100	ATRN	0.741025641025641	1	100
LV 138	ATRN	0.143589743589744	1	138
LV 149	ATRN	0.615384615384615	1	149
LV 15	ATRN	0.741025641025641	1	15
LV 167	ATRN	0.502564102564103	1	167
LV 185	ATRN	0.31025641025641	1	185
LV 187	ATRN	0.656410256410256	1	187
195,DMAP_PRE_BCELL2	ATRN	0.256410256410256	1	195
LV 214	ATRN	0.207692307692308	1	214
LV 215	ATRN	0.256410256410256	1	215
LV 227	ATRN	0.925641025641026	1	227
LV 229	ATRN	0.338461538461539	1	229
LV 230	ATRN	0.433333333333333	1	230
LV 238	ATRN	0.107692307692308	1	238
LV 272	ATRN	0.125641025641026	1	272
LV 286	ATRN	0.656410256410256	1	286
LV 303	ATRN	0.143589743589744	1	303
LV 304	ATRN	0.143589743589744	1	304
LV 308	ATRN	0.925641025641026	1	308
LV 311	ATRN	0.656410256410256	1	311
32,REACTOME_POTASSIUM_CHANNELS	ATRN	0.697435897435897	1	32
334,KEGG_FOCAL_ADHESION	ATRN	0.184615384615385	1	334
LV 370	ATRN	0.784615384615384	1	370
376,BIOCARTA_PAR1_PATHWAY	ATRN	0.338461538461539	1	376
LV 379	ATRN	0.466666666666667	1	379
LV 380	ATRN	0.282051282051282	1	380
LV 384	ATRN	0.433333333333333	1	384
LV 396	ATRN	0.433333333333333	1	396
LV 403	ATRN	0.466666666666667	1	403
LV 418	ATRN	0.741025641025641	1	418
LV 420	ATRN	0.0769230769230769	1	420
LV 427	ATRN	0.338461538461539	1	427
LV 434	ATRN	0.256410256410256	1	434
LV 442	ATRN	0.784615384615384	1	442
LV 445	ATRN	0.256410256410256	1	445
LV 479	ATRN	0.466666666666667	1	479
LV 484	ATRN	0.0230769230769231	1	484
LV 490	ATRN	0.143589743589744	1	490
LV 492	ATRN	0.656410256410256	1	492
LV 496	ATRN	0.0307692307692308	1	496
LV 519	ATRN	0.741025641025641	1	519
LV 520	ATRN	0.0769230769230769	1	520
LV 521	ATRN	1	1	521
LV 533	ATRN	0.256410256410256	1	533
LV 540	ATRN	0.125641025641026	1	540
LV 546	ATRN	0.615384615384615	1	546
LV 556	ATRN	0.256410256410256	1	556
LV 624	ATRN	0.656410256410256	1	624
LV 625	ATRN	0.502564102564103	1	625
LV 635	ATRN	0.433333333333333	1	635
LV 644	ATRN	0.256410256410256	1	644
LV 653	ATRN	0.31025641025641	1	653
LV 665	ATRN	0.338461538461539	1	665
LV 690	ATRN	0.256410256410256	1	690
LV 72	ATRN	0.164102564102564	1	72
LV 751	ATRN	0.282051282051282	1	751
LV 785	ATRN	0.31025641025641	1	785
LV 794	ATRN	0.502564102564103	1	794
LV 816	ATRN	0.31025641025641	1	816
LV 818	ATRN	0.207692307692308	1	818
LV 825	ATRN	0.0641025641025641	1	825
LV 831	ATRN	0.974358974358974	1	831
LV 835	ATRN	0.741025641025641	1	835
LV 849	ATRN	0.0307692307692308	1	849
LV 85	ATRN	0.576923076923077	1	85
LV 851	ATRN	0.0769230769230769	1	851
LV 864	ATRN	0.466666666666667	1	864
LV 87	ATRN	0.125641025641026	1	87
LV 88	ATRN	0.230769230769231	1	88
LV 9	ATRN	0.31025641025641	1	9
LV 909	ATRN	0.925641025641026	1	909
LV 912	ATRN	0.107692307692308	1	912
LV 917	ATRN	0.974358974358974	1	917
LV 94	ATRN	0.184615384615385	1	94
LV 957	ATRN	0.0923076923076923	1	957
LV 971	ATRN	0.4	1	971
LV 984	ATRN	0.184615384615385	1	984
1,REACTOME_MRNA_SPLICING	ATRX	0.741025641025641	1	1
13,REACTOME_GLUCOSE_METABOLISM	ATRX	0.338461538461539	1	13
22,KEGG_PPAR_SIGNALING_PATHWAY	ATRX	0.207692307692308	1	22
24,PID_DELTANP63PATHWAY	ATRX	0.784615384615384	1	24
31,SVM B cells naive	ATRX	0.041025641025641	1	31
39,IRIS_DendriticCell-Control	ATRX	0.876923076923077	1	39
4,REACTOME_NEURONAL_SYSTEM	ATRX	0.433333333333333	1	4
42,DMAP_HSC3	ATRX	0.107692307692308	1	42
45,REACTOME_TELOMERE_MAINTENANCE	ATRX	0.974358974358974	1	45
451,REACTOME_MITOCHONDRIAL_PROTEIN_IMPORT	ATRX	0.784615384615384	1	451
517,REACTOME_SIGNALING_BY_EGFR_IN_CANCER	ATRX	0.576923076923077	1	517
524,IRIS_Neutrophil-Resting	ATRX	0.502564102564103	1	524
720,PID_FANCONI_PATHWAY	ATRX	0.466666666666667	1	720
767,SVM B cells naive	ATRX	0.576923076923077	1	767
827,KEGG_B_CELL_RECEPTOR_SIGNALING_PATHWAY	ATRX	0.974358974358974	1	827
848,REACTOME_GENERIC_TRANSCRIPTION_PATHWAY	ATRX	0.369230769230769	1	848
915,REACTOME_PROCESSING_OF_CAPPED_INTRON_CONTAINING_PRE_MRNA	ATRX	0.207692307692308	1	915
928,DMAP_ERY3	ATRX	0.041025641025641	1	928
953,IRIS_Monocyte-Day1	ATRX	0.830769230769231	1	953
97,KEGG_ARACHIDONIC_ACID_METABOLISM	ATRX	0.697435897435897	1	97
985,IRIS_Neutrophil-Resting	ATRX	0.576923076923077	1	985
LV 100	ATRX	0.925641025641026	1	100
LV 138	ATRX	0.876923076923077	1	138
LV 149	ATRX	0.830769230769231	1	149
LV 15	ATRX	0.502564102564103	1	15
LV 167	ATRX	0.502564102564103	1	167
LV 185	ATRX	0.164102564102564	1	185
LV 187	ATRX	0.974358974358974	1	187
195,DMAP_PRE_BCELL2	ATRX	0.615384615384615	1	195
LV 214	ATRX	0.4	1	214
LV 215	ATRX	1	1	215
LV 227	ATRX	0.925641025641026	1	227
LV 229	ATRX	0.0102564102564103	1	229
LV 230	ATRX	0.041025641025641	1	230
LV 238	ATRX	0.974358974358974	1	238
LV 272	ATRX	0.369230769230769	1	272
LV 286	ATRX	0.369230769230769	1	286
LV 303	ATRX	0.164102564102564	1	303
LV 304	ATRX	0.31025641025641	1	304
LV 308	ATRX	0.4	1	308
LV 311	ATRX	1	1	311
32,REACTOME_POTASSIUM_CHANNELS	ATRX	0.31025641025641	1	32
334,KEGG_FOCAL_ADHESION	ATRX	0.697435897435897	1	334
LV 370	ATRX	0.369230769230769	1	370
376,BIOCARTA_PAR1_PATHWAY	ATRX	0.974358974358974	1	376
LV 379	ATRX	0.433333333333333	1	379
LV 380	ATRX	0.31025641025641	1	380
LV 384	ATRX	0.538461538461539	1	384
LV 396	ATRX	0.31025641025641	1	396
LV 403	ATRX	0.656410256410256	1	403
LV 418	ATRX	0.741025641025641	1	418
LV 420	ATRX	0.31025641025641	1	420
LV 427	ATRX	0.338461538461539	1	427
LV 434	ATRX	0.256410256410256	1	434
LV 442	ATRX	0.615384615384615	1	442
LV 445	ATRX	0.741025641025641	1	445
LV 479	ATRX	0.538461538461539	1	479
LV 484	ATRX	0.656410256410256	1	484
LV 490	ATRX	0.876923076923077	1	490
LV 492	ATRX	0.230769230769231	1	492
LV 496	ATRX	0.876923076923077	1	496
LV 519	ATRX	0.31025641025641	1	519
LV 520	ATRX	0.369230769230769	1	520
LV 521	ATRX	0.230769230769231	1	521
LV 533	ATRX	0.576923076923077	1	533
LV 540	ATRX	0.830769230769231	1	540
LV 546	ATRX	0.830769230769231	1	546
LV 556	ATRX	0.974358974358974	1	556
LV 624	ATRX	0.656410256410256	1	624
LV 625	ATRX	0.784615384615384	1	625
LV 635	ATRX	0.784615384615384	1	635
LV 644	ATRX	0.31025641025641	1	644
LV 653	ATRX	0.0769230769230769	1	653
LV 665	ATRX	0.538461538461539	1	665
LV 690	ATRX	0.925641025641026	1	690
LV 72	ATRX	0.615384615384615	1	72
LV 751	ATRX	0.697435897435897	1	751
LV 785	ATRX	0.876923076923077	1	785
LV 794	ATRX	0.433333333333333	1	794
LV 816	ATRX	0.656410256410256	1	816
LV 818	ATRX	0.207692307692308	1	818
LV 825	ATRX	0.282051282051282	1	825
LV 831	ATRX	0.207692307692308	1	831
LV 835	ATRX	0.538461538461539	1	835
LV 849	ATRX	0.925641025641026	1	849
LV 85	ATRX	0.466666666666667	1	85
LV 851	ATRX	0.433333333333333	1	851
LV 864	ATRX	0.433333333333333	1	864
LV 87	ATRX	0.974358974358974	1	87
LV 88	ATRX	0.466666666666667	1	88
LV 9	ATRX	0.830769230769231	1	9
LV 909	ATRX	0.538461538461539	1	909
LV 912	ATRX	0.784615384615384	1	912
LV 917	ATRX	0.576923076923077	1	917
LV 94	ATRX	0.207692307692308	1	94
LV 957	ATRX	0.656410256410256	1	957
LV 971	ATRX	0.256410256410256	1	971
LV 984	ATRX	0.466666666666667	1	984
1,REACTOME_MRNA_SPLICING	ATXN1	0.207692307692308	1	1
13,REACTOME_GLUCOSE_METABOLISM	ATXN1	0.369230769230769	1	13
22,KEGG_PPAR_SIGNALING_PATHWAY	ATXN1	0.4	1	22
24,PID_DELTANP63PATHWAY	ATXN1	0.143589743589744	1	24
31,SVM B cells naive	ATXN1	0.0923076923076923	1	31
39,IRIS_DendriticCell-Control	ATXN1	0.876923076923077	1	39
4,REACTOME_NEURONAL_SYSTEM	ATXN1	0.0641025641025641	1	4
42,DMAP_HSC3	ATXN1	0.0230769230769231	1	42
45,REACTOME_TELOMERE_MAINTENANCE	ATXN1	0.538461538461539	1	45
451,REACTOME_MITOCHONDRIAL_PROTEIN_IMPORT	ATXN1	0.0307692307692308	1	451
517,REACTOME_SIGNALING_BY_EGFR_IN_CANCER	ATXN1	0.184615384615385	1	517
524,IRIS_Neutrophil-Resting	ATXN1	0.433333333333333	1	524
720,PID_FANCONI_PATHWAY	ATXN1	0.0102564102564103	1	720
767,SVM B cells naive	ATXN1	0.107692307692308	1	767
827,KEGG_B_CELL_RECEPTOR_SIGNALING_PATHWAY	ATXN1	0.0641025641025641	1	827
848,REACTOME_GENERIC_TRANSCRIPTION_PATHWAY	ATXN1	0.615384615384615	1	848
915,REACTOME_PROCESSING_OF_CAPPED_INTRON_CONTAINING_PRE_MRNA	ATXN1	0.125641025641026	1	915
928,DMAP_ERY3	ATXN1	0.00256410256410256	1	928
953,IRIS_Monocyte-Day1	ATXN1	0.041025641025641	1	953
97,KEGG_ARACHIDONIC_ACID_METABOLISM	ATXN1	0.576923076923077	1	97
985,IRIS_Neutrophil-Resting	ATXN1	0.0769230769230769	1	985
LV 100	ATXN1	0.0641025641025641	1	100
LV 138	ATXN1	0.615384615384615	1	138
LV 149	ATXN1	0.697435897435897	1	149
LV 15	ATXN1	0.830769230769231	1	15
LV 167	ATXN1	0.615384615384615	1	167
LV 185	ATXN1	0.164102564102564	1	185
LV 187	ATXN1	0.256410256410256	1	187
195,DMAP_PRE_BCELL2	ATXN1	0.615384615384615	1	195
LV 214	ATXN1	0.656410256410256	1	214
LV 215	ATXN1	0.538461538461539	1	215
LV 227	ATXN1	0.282051282051282	1	227
LV 229	ATXN1	0.107692307692308	1	229
LV 230	ATXN1	0.0307692307692308	1	230
LV 238	ATXN1	0.830769230769231	1	238
LV 272	ATXN1	0.282051282051282	1	272
LV 286	ATXN1	1	1	286
LV 303	ATXN1	0.0641025641025641	1	303
LV 304	ATXN1	0.925641025641026	1	304
LV 308	ATXN1	0.041025641025641	1	308
LV 311	ATXN1	0.369230769230769	1	311
32,REACTOME_POTASSIUM_CHANNELS	ATXN1	0.538461538461539	1	32
334,KEGG_FOCAL_ADHESION	ATXN1	0.830769230769231	1	334
LV 370	ATXN1	0.697435897435897	1	370
376,BIOCARTA_PAR1_PATHWAY	ATXN1	0.0153846153846154	1	376
LV 379	ATXN1	0.184615384615385	1	379
LV 380	ATXN1	0.0307692307692308	1	380
LV 384	ATXN1	0.0769230769230769	1	384
LV 396	ATXN1	0.741025641025641	1	396
LV 403	ATXN1	0.107692307692308	1	403
LV 418	ATXN1	0.230769230769231	1	418
LV 420	ATXN1	0.31025641025641	1	420
LV 427	ATXN1	0.656410256410256	1	427
LV 434	ATXN1	0.0641025641025641	1	434
LV 442	ATXN1	0.164102564102564	1	442
LV 445	ATXN1	0.00256410256410256	1	445
LV 479	ATXN1	0.697435897435897	1	479
LV 484	ATXN1	0.925641025641026	1	484
LV 490	ATXN1	0.041025641025641	1	490
LV 492	ATXN1	0.207692307692308	1	492
LV 496	ATXN1	0.107692307692308	1	496
LV 519	ATXN1	0.974358974358974	1	519
LV 520	ATXN1	0.041025641025641	1	520
LV 521	ATXN1	0.369230769230769	1	521
LV 533	ATXN1	0.433333333333333	1	533
LV 540	ATXN1	0.784615384615384	1	540
LV 546	ATXN1	0.107692307692308	1	546
LV 556	ATXN1	0.143589743589744	1	556
LV 624	ATXN1	0.107692307692308	1	624
LV 625	ATXN1	0.164102564102564	1	625
LV 635	ATXN1	0.0102564102564103	1	635
LV 644	ATXN1	0.164102564102564	1	644
LV 653	ATXN1	0.282051282051282	1	653
LV 665	ATXN1	0.784615384615384	1	665
LV 690	ATXN1	0.656410256410256	1	690
LV 72	ATXN1	0.0230769230769231	1	72
LV 751	ATXN1	0.164102564102564	1	751
LV 785	ATXN1	0.876923076923077	1	785
LV 794	ATXN1	0.338461538461539	1	794
LV 816	ATXN1	0.369230769230769	1	816
LV 818	ATXN1	0.31025641025641	1	818
LV 825	ATXN1	0.041025641025641	1	825
LV 831	ATXN1	0.784615384615384	1	831
LV 835	ATXN1	0.0512820512820513	1	835
LV 849	ATXN1	0.282051282051282	1	849
LV 85	ATXN1	0.0512820512820513	1	85
LV 851	ATXN1	0.184615384615385	1	851
LV 864	ATXN1	0.107692307692308	1	864
LV 87	ATXN1	0.338461538461539	1	87
LV 88	ATXN1	0.0769230769230769	1	88
LV 9	ATXN1	0.0153846153846154	1	9
LV 909	ATXN1	0.369230769230769	1	909
LV 912	ATXN1	0.615384615384615	1	912
LV 917	ATXN1	0.538461538461539	1	917
LV 94	ATXN1	0.31025641025641	1	94
LV 957	ATXN1	0.576923076923077	1	957
LV 971	ATXN1	0.041025641025641	1	971
LV 984	ATXN1	0.184615384615385	1	984
1,REACTOME_MRNA_SPLICING	ATXN1L	0.433333333333333	1	1
13,REACTOME_GLUCOSE_METABOLISM	ATXN1L	0.282051282051282	1	13
22,KEGG_PPAR_SIGNALING_PATHWAY	ATXN1L	0.974358974358974	1	22
24,PID_DELTANP63PATHWAY	ATXN1L	0.433333333333333	1	24
31,SVM B cells naive	ATXN1L	0.338461538461539	1	31
39,IRIS_DendriticCell-Control	ATXN1L	0.4	1	39
4,REACTOME_NEURONAL_SYSTEM	ATXN1L	0.741025641025641	1	4
42,DMAP_HSC3	ATXN1L	0.369230769230769	1	42
45,REACTOME_TELOMERE_MAINTENANCE	ATXN1L	0.282051282051282	1	45
451,REACTOME_MITOCHONDRIAL_PROTEIN_IMPORT	ATXN1L	0.256410256410256	1	451
517,REACTOME_SIGNALING_BY_EGFR_IN_CANCER	ATXN1L	0.184615384615385	1	517
524,IRIS_Neutrophil-Resting	ATXN1L	0.230769230769231	1	524
720,PID_FANCONI_PATHWAY	ATXN1L	0.502564102564103	1	720
767,SVM B cells naive	ATXN1L	0.184615384615385	1	767
827,KEGG_B_CELL_RECEPTOR_SIGNALING_PATHWAY	ATXN1L	0.282051282051282	1	827
848,REACTOME_GENERIC_TRANSCRIPTION_PATHWAY	ATXN1L	0.31025641025641	1	848
915,REACTOME_PROCESSING_OF_CAPPED_INTRON_CONTAINING_PRE_MRNA	ATXN1L	0.107692307692308	1	915
928,DMAP_ERY3	ATXN1L	0.538461538461539	1	928
953,IRIS_Monocyte-Day1	ATXN1L	0.338461538461539	1	953
97,KEGG_ARACHIDONIC_ACID_METABOLISM	ATXN1L	0.125641025641026	1	97
985,IRIS_Neutrophil-Resting	ATXN1L	0.697435897435897	1	985
LV 100	ATXN1L	0.576923076923077	1	100
LV 138	ATXN1L	0.256410256410256	1	138
LV 149	ATXN1L	0.256410256410256	1	149
LV 15	ATXN1L	0.876923076923077	1	15
LV 167	ATXN1L	0.741025641025641	1	167
LV 185	ATXN1L	0.207692307692308	1	185
LV 187	ATXN1L	0.282051282051282	1	187
195,DMAP_PRE_BCELL2	ATXN1L	0.538461538461539	1	195
LV 214	ATXN1L	0.282051282051282	1	214
LV 215	ATXN1L	0.207692307692308	1	215
LV 227	ATXN1L	0.4	1	227
LV 229	ATXN1L	0.31025641025641	1	229
LV 230	ATXN1L	0.256410256410256	1	230
LV 238	ATXN1L	0.143589743589744	1	238
LV 272	ATXN1L	0.615384615384615	1	272
LV 286	ATXN1L	0.615384615384615	1	286
LV 303	ATXN1L	0.466666666666667	1	303
LV 304	ATXN1L	0.125641025641026	1	304
LV 308	ATXN1L	0.974358974358974	1	308
LV 311	ATXN1L	0.697435897435897	1	311
32,REACTOME_POTASSIUM_CHANNELS	ATXN1L	0.4	1	32
334,KEGG_FOCAL_ADHESION	ATXN1L	0.0641025641025641	1	334
LV 370	ATXN1L	0.164102564102564	1	370
376,BIOCARTA_PAR1_PATHWAY	ATXN1L	0.615384615384615	1	376
LV 379	ATXN1L	0.282051282051282	1	379
LV 380	ATXN1L	0.164102564102564	1	380
LV 384	ATXN1L	0.230769230769231	1	384
LV 396	ATXN1L	0.656410256410256	1	396
LV 403	ATXN1L	0.0512820512820513	1	403
LV 418	ATXN1L	0.0923076923076923	1	418
LV 420	ATXN1L	0.107692307692308	1	420
LV 427	ATXN1L	0.433333333333333	1	427
LV 434	ATXN1L	0.369230769230769	1	434
LV 442	ATXN1L	0.256410256410256	1	442
LV 445	ATXN1L	0.502564102564103	1	445
LV 479	ATXN1L	0.0923076923076923	1	479
LV 484	ATXN1L	0.0923076923076923	1	484
LV 490	ATXN1L	0.615384615384615	1	490
LV 492	ATXN1L	0.741025641025641	1	492
LV 496	ATXN1L	0.184615384615385	1	496
LV 519	ATXN1L	0.925641025641026	1	519
LV 520	ATXN1L	0.256410256410256	1	520
LV 521	ATXN1L	0.369230769230769	1	521
LV 533	ATXN1L	0.164102564102564	1	533
LV 540	ATXN1L	0.741025641025641	1	540
LV 546	ATXN1L	0.207692307692308	1	546
LV 556	ATXN1L	0.338461538461539	1	556
LV 624	ATXN1L	0.538461538461539	1	624
LV 625	ATXN1L	0.164102564102564	1	625
LV 635	ATXN1L	0.974358974358974	1	635
LV 644	ATXN1L	0.207692307692308	1	644
LV 653	ATXN1L	0.433333333333333	1	653
LV 665	ATXN1L	0.31025641025641	1	665
LV 690	ATXN1L	0.0641025641025641	1	690
LV 72	ATXN1L	0.31025641025641	1	72
LV 751	ATXN1L	0.615384615384615	1	751
LV 785	ATXN1L	0.338461538461539	1	785
LV 794	ATXN1L	0.143589743589744	1	794
LV 816	ATXN1L	0.830769230769231	1	816
LV 818	ATXN1L	0.538461538461539	1	818
LV 825	ATXN1L	0.656410256410256	1	825
LV 831	ATXN1L	0.184615384615385	1	831
LV 835	ATXN1L	0.502564102564103	1	835
LV 849	ATXN1L	0.164102564102564	1	849
LV 85	ATXN1L	0.615384615384615	1	85
LV 851	ATXN1L	0.369230769230769	1	851
LV 864	ATXN1L	0.31025641025641	1	864
LV 87	ATXN1L	0.538461538461539	1	87
LV 88	ATXN1L	0.656410256410256	1	88
LV 9	ATXN1L	0.697435897435897	1	9
LV 909	ATXN1L	0.925641025641026	1	909
LV 912	ATXN1L	0.656410256410256	1	912
LV 917	ATXN1L	0.697435897435897	1	917
LV 94	ATXN1L	0.576923076923077	1	94
LV 957	ATXN1L	0.433333333333333	1	957
LV 971	ATXN1L	1	1	971
LV 984	ATXN1L	0.4	1	984
1,REACTOME_MRNA_SPLICING	ATXN2	0.0596126490863333	1	1
13,REACTOME_GLUCOSE_METABOLISM	ATXN2	0.0078564394353868	1	13
22,KEGG_PPAR_SIGNALING_PATHWAY	ATXN2	0.711719006455849	1	22
24,PID_DELTANP63PATHWAY	ATXN2	0.0245759929970456	1	24
31,SVM B cells naive	ATXN2	0.111697122223438	1	31
39,IRIS_DendriticCell-Control	ATXN2	0.207418754787176	1	39
4,REACTOME_NEURONAL_SYSTEM	ATXN2	0.101236459131196	1	4
42,DMAP_HSC3	ATXN2	0.261582230003283	1	42
45,REACTOME_TELOMERE_MAINTENANCE	ATXN2	0.224597877229456	1	45
451,REACTOME_MITOCHONDRIAL_PROTEIN_IMPORT	ATXN2	0.49942006784112	1	451
517,REACTOME_SIGNALING_BY_EGFR_IN_CANCER	ATXN2	0.369712222343801	1	517
524,IRIS_Neutrophil-Resting	ATXN2	0.0825910931174089	1	524
720,PID_FANCONI_PATHWAY	ATXN2	0.346339862129336	1	720
767,SVM B cells naive	ATXN2	0.777503009081956	1	767
827,KEGG_B_CELL_RECEPTOR_SIGNALING_PATHWAY	ATXN2	0.111697122223438	1	827
848,REACTOME_GENERIC_TRANSCRIPTION_PATHWAY	ATXN2	0.913425976583871	1	848
915,REACTOME_PROCESSING_OF_CAPPED_INTRON_CONTAINING_PRE_MRNA	ATXN2	0.0112703796914323	1	915
928,DMAP_ERY3	ATXN2	0.948024948024948	1	928
953,IRIS_Monocyte-Day1	ATXN2	0.122858080752818	1	953
97,KEGG_ARACHIDONIC_ACID_METABOLISM	ATXN2	0.111697122223438	1	97
985,IRIS_Neutrophil-Resting	ATXN2	0.207418754787176	1	985
LV 100	ATXN2	0.49942006784112	1	100
LV 138	ATXN2	0.616938395885764	1	138
LV 149	ATXN2	0.471824050771419	1	149
LV 15	ATXN2	0.147652916073969	1	15
LV 167	ATXN2	0.19120253857096	1	167
LV 185	ATXN2	0.711719006455849	1	185
LV 187	ATXN2	0.147652916073969	1	187
195,DMAP_PRE_BCELL2	ATXN2	0.369712222343801	1	195
LV 214	ATXN2	0.242608600503337	1	214
LV 215	ATXN2	0.913425976583871	1	215
LV 227	ATXN2	0.744435933909618	1	227
LV 229	ATXN2	0.0825910931174089	1	229
LV 230	ATXN2	0.0000437684648210964	1	230
LV 238	ATXN2	0.49942006784112	1	238
LV 272	ATXN2	0.777503009081956	1	272
LV 286	ATXN2	0.679592953277164	1	286
LV 303	ATXN2	0.744435933909618	1	303
LV 304	ATXN2	0.647926468979101	1	304
LV 308	ATXN2	0.0666374876901193	1	308
LV 311	ATXN2	0.242608600503337	1	311
32,REACTOME_POTASSIUM_CHANNELS	ATXN2	0.147652916073969	1	32
334,KEGG_FOCAL_ADHESION	ATXN2	0.147652916073969	1	334
LV 370	ATXN2	0.948024948024948	1	370
376,BIOCARTA_PAR1_PATHWAY	ATXN2	0.982623919466025	1	376
LV 379	ATXN2	0.527694496115549	1	379
LV 380	ATXN2	0.44510340299814	1	380
LV 384	ATXN2	0.744435933909618	1	384
LV 396	ATXN2	0.527694496115549	1	396
LV 403	ATXN2	0.616938395885764	1	403
LV 418	ATXN2	0.711719006455849	1	418
LV 420	ATXN2	0.00424554108764635	1	420
LV 427	ATXN2	0.0666374876901193	1	427
LV 434	ATXN2	0.586475544370281	1	434
LV 442	ATXN2	0.39402560455192	1	442
LV 445	ATXN2	0.744435933909618	1	445
LV 479	ATXN2	0.19120253857096	1	479
LV 484	ATXN2	0.879089615931721	1	484
LV 490	ATXN2	0.744435933909618	1	490
LV 492	ATXN2	0.0156909946383631	1	492
LV 496	ATXN2	0.346339862129336	1	496
LV 519	ATXN2	0.711719006455849	1	519
LV 520	ATXN2	0.556778640989167	1	520
LV 521	ATXN2	0.49942006784112	1	521
LV 533	ATXN2	0.041755115439326	1	533
LV 540	ATXN2	0.711719006455849	1	540
LV 546	ATXN2	0.101236459131196	1	546
LV 556	ATXN2	0.556778640989167	1	556
LV 624	ATXN2	0.207418754787176	1	624
LV 625	ATXN2	0.679592953277164	1	625
LV 635	ATXN2	0.261582230003283	1	635
LV 644	ATXN2	0.00424554108764635	1	644
LV 653	ATXN2	0.44510340299814	1	653
LV 665	ATXN2	0.811073421599737	1	665
LV 690	ATXN2	0.39402560455192	1	690
LV 72	ATXN2	0.844884560674034	1	72
LV 751	ATXN2	0.0282744282744283	1	751
LV 785	ATXN2	0.0183171025276288	1	785
LV 794	ATXN2	0.207418754787176	1	794
LV 816	ATXN2	0.811073421599737	1	816
LV 818	ATXN2	0.0133274975380239	1	818
LV 825	ATXN2	0.224597877229456	1	825
LV 831	ATXN2	0.879089615931721	1	831
LV 835	ATXN2	0.0743188532662217	1	835
LV 849	ATXN2	0.556778640989167	1	849
LV 85	ATXN2	0.346339862129336	1	85
LV 851	ATXN2	0.175796038953934	1	851
LV 864	ATXN2	0.134872524346209	1	864
LV 87	ATXN2	0.261582230003283	1	87
LV 88	ATXN2	0.527694496115549	1	88
LV 9	ATXN2	0.369712222343801	1	9
LV 909	ATXN2	0.00645584856111172	1	909
LV 912	ATXN2	0.111697122223438	1	912
LV 917	ATXN2	0.844884560674034	1	917
LV 94	ATXN2	0.161330561330561	1	94
LV 957	ATXN2	0.346339862129336	1	957
LV 971	ATXN2	0.161330561330561	1	971
LV 984	ATXN2	0.744435933909618	1	984
1,REACTOME_MRNA_SPLICING	ATXN7	0.00715464213916226	1	1
13,REACTOME_GLUCOSE_METABOLISM	ATXN7	0.0000996590779872514	1	13
22,KEGG_PPAR_SIGNALING_PATHWAY	ATXN7	0.780619044860531	1	22
24,PID_DELTANP63PATHWAY	ATXN7	0.0632619521164413	1	24
31,SVM B cells naive	ATXN7	0.00320303632997131	1	31
39,IRIS_DendriticCell-Control	ATXN7	0.326483675864481	1	39
4,REACTOME_NEURONAL_SYSTEM	ATXN7	0.00108777508158313	1	4
42,DMAP_HSC3	ATXN7	0.807490414920756	1	42
45,REACTOME_TELOMERE_MAINTENANCE	ATXN7	0.625563250795449	1	45
451,REACTOME_MITOCHONDRIAL_PROTEIN_IMPORT	ATXN7	0.381680966510688	1	451
517,REACTOME_SIGNALING_BY_EGFR_IN_CANCER	ATXN7	0.0224800413654903	1	517
524,IRIS_Neutrophil-Resting	ATXN7	0.00205915608392389	1	524
720,PID_FANCONI_PATHWAY	ATXN7	0.0145964611908884	1	720
767,SVM B cells naive	ATXN7	0.326483675864481	1	767
827,KEGG_B_CELL_RECEPTOR_SIGNALING_PATHWAY	ATXN7	0.00629976249171296	1	827
848,REACTOME_GENERIC_TRANSCRIPTION_PATHWAY	ATXN7	0.0948935718285564	1	848
915,REACTOME_PROCESSING_OF_CAPPED_INTRON_CONTAINING_PRE_MRNA	ATXN7	0.344304413963857	1	915
928,DMAP_ERY3	ATXN7	0.127898963502679	1	928
953,IRIS_Monocyte-Day1	ATXN7	0.0275695199843807	1	953
97,KEGG_ARACHIDONIC_ACID_METABOLISM	ATXN7	0.0103256030500613	1	97
985,IRIS_Neutrophil-Resting	ATXN7	0.0130343131891119	1	985
LV 100	ATXN7	0.0103256030500613	1	100
LV 138	ATXN7	0.246147302339253	1	138
LV 149	ATXN7	0.576847340314833	1	149
LV 15	ATXN7	0.102459079703662	1	15
LV 167	ATXN7	0.0632619521164413	1	167
LV 185	ATXN7	0.0249184168688813	1	185
LV 187	ATXN7	0.0335606504337154	1	187
195,DMAP_PRE_BCELL2	ATXN7	0.421332728298673	1	195
LV 214	ATXN7	0.807490414920756	1	214
LV 215	ATXN7	0.507170089832629	1	215
LV 227	ATXN7	0.309246624571702	1	227
LV 229	ATXN7	0.00108777508158313	1	229
LV 230	ATXN7	0.0000780966725239171	1	230
LV 238	ATXN7	0.727649225791641	1	238
LV 272	ATXN7	0.19229063547949	1	272
LV 286	ATXN7	0.916860084661942	1	286
LV 303	ATXN7	0.180229634254402	1	303
LV 304	ATXN7	0.916860084661942	1	304
LV 308	ATXN7	0.0224800413654903	1	308
LV 311	ATXN7	0.0224800413654903	1	311
32,REACTOME_POTASSIUM_CHANNELS	ATXN7	0.0224800413654903	1	32
334,KEGG_FOCAL_ADHESION	ATXN7	0.0405636048050909	1	334
LV 370	ATXN7	0.576847340314833	1	370
376,BIOCARTA_PAR1_PATHWAY	ATXN7	0.276528195258845	1	376
LV 379	ATXN7	0.246147302339253	1	379
LV 380	ATXN7	0.0145964611908884	1	380
LV 384	ATXN7	0.0486933825943114	1	384
LV 396	ATXN7	0.053217625818245	1	396
LV 403	ATXN7	0.48492315845257	1	403
LV 418	ATXN7	0.0632619521164413	1	418
LV 420	ATXN7	0.180229634254402	1	420
LV 427	ATXN7	0.00715464213916226	1	427
LV 434	ATXN7	0.381680966510688	1	434
LV 442	ATXN7	0.0275695199843807	1	442
LV 445	ATXN7	0.102459079703662	1	445
LV 479	ATXN7	0.0202404476398284	1	479
LV 484	ATXN7	0.11894766879287	1	484
LV 490	ATXN7	0.381680966510688	1	490
LV 492	ATXN7	0.00030026454175061	1	492
LV 496	ATXN7	0.0224800413654903	1	496
LV 519	ATXN7	0.701606452844843	1	519
LV 520	ATXN7	0.0877607066461556	1	520
LV 521	ATXN7	0.168714666083087	1	521
LV 533	ATXN7	0.0486933825943114	1	533
LV 540	ATXN7	0.675894303448483	1	540
LV 546	ATXN7	0.0224800413654903	1	546
LV 556	ATXN7	0.0369283548850112	1	556
LV 624	ATXN7	0.0103256030500613	1	624
LV 625	ATXN7	0.861858893902238	1	625
LV 635	ATXN7	0.0688126087506892	1	635
LV 644	ATXN7	0.00553317070344934	1	644
LV 653	ATXN7	0.0181881571974451	1	653
LV 665	ATXN7	0.0810467528733783	1	665
LV 690	ATXN7	0.276528195258845	1	690
LV 72	ATXN7	0.204904964502488	1	72
LV 751	ATXN7	0.0335606504337154	1	751
LV 785	ATXN7	0.0486933825943114	1	785
LV 794	ATXN7	0.0202404476398284	1	794
LV 816	ATXN7	0.362704655119516	1	816
LV 818	ATXN7	0.0810467528733783	1	818
LV 825	ATXN7	0.362704655119516	1	825
LV 831	ATXN7	0.344304413963857	1	831
LV 835	ATXN7	0.00108777508158313	1	835
LV 849	ATXN7	0.0747352973359165	1	849
LV 85	ATXN7	0.0486933825943114	1	85
LV 851	ATXN7	0.00715464213916226	1	851
LV 864	ATXN7	0.0181881571974451	1	864
LV 87	ATXN7	0.0335606504337154	1	87
LV 88	ATXN7	0.0877607066461556	1	88
LV 9	ATXN7	0.0163104042361008	1	9
LV 909	ATXN7	0.0632619521164413	1	909
LV 912	ATXN7	0.0130343131891119	1	912
LV 917	ATXN7	0.168714666083087	1	917
LV 94	ATXN7	0.19229063547949	1	94
LV 957	ATXN7	0.0369283548850112	1	957
LV 971	ATXN7	0.0103256030500613	1	971
LV 984	ATXN7	0.0486933825943114	1	984
1,REACTOME_MRNA_SPLICING	ATXN7L1	0.0339722313406524	1	1
13,REACTOME_GLUCOSE_METABOLISM	ATXN7L1	0.0209875867770605	1	13
22,KEGG_PPAR_SIGNALING_PATHWAY	ATXN7L1	0.874074479337637	1	22
24,PID_DELTANP63PATHWAY	ATXN7L1	0.00920657499604868	1	24
31,SVM B cells naive	ATXN7L1	0.0023373576005155	1	31
39,IRIS_DendriticCell-Control	ATXN7L1	0.278908463118989	1	39
4,REACTOME_NEURONAL_SYSTEM	ATXN7L1	0.000984790458474669	1	4
42,DMAP_HSC3	ATXN7L1	0.842935040303461	1	42
45,REACTOME_TELOMERE_MAINTENANCE	ATXN7L1	0.197149578728526	1	45
451,REACTOME_MITOCHONDRIAL_PROTEIN_IMPORT	ATXN7L1	0.0268598558072242	1	451
517,REACTOME_SIGNALING_BY_EGFR_IN_CANCER	ATXN7L1	0.0184617816196764	1	517
524,IRIS_Neutrophil-Resting	ATXN7L1	0.0943787917472128	1	524
720,PID_FANCONI_PATHWAY	ATXN7L1	0.0106655238234186	1	720
767,SVM B cells naive	ATXN7L1	0.473286039075513	1	767
827,KEGG_B_CELL_RECEPTOR_SIGNALING_PATHWAY	ATXN7L1	0.0268598558072242	1	827
848,REACTOME_GENERIC_TRANSCRIPTION_PATHWAY	ATXN7L1	0.0424979635505951	1	848
915,REACTOME_PROCESSING_OF_CAPPED_INTRON_CONTAINING_PRE_MRNA	ATXN7L1	0.662326293905241	1	915
928,DMAP_ERY3	ATXN7L1	0.00409113567008304	1	928
953,IRIS_Monocyte-Day1	ATXN7L1	0.21201565938408	1	953
97,KEGG_ARACHIDONIC_ACID_METABOLISM	ATXN7L1	0.103232787443314	1	97
985,IRIS_Neutrophil-Resting	ATXN7L1	0.0237778264094054	1	985
LV 100	ATXN7L1	0.183012972486657	1	100
LV 138	ATXN7L1	0.316886724781462	1	138
LV 149	ATXN7L1	0.0106655238234186	1	149
LV 15	ATXN7L1	0.197149578728526	1	15
LV 167	ATXN7L1	0.812020522546838	1	167
LV 185	ATXN7L1	0.00920657499604868	1	185
LV 187	ATXN7L1	0.691477915162126	1	187
195,DMAP_PRE_BCELL2	ATXN7L1	0.44878481720587	1	195
LV 214	ATXN7L1	0.0161882530303583	1	214
LV 215	ATXN7L1	1	1	215
LV 227	ATXN7L1	0.605466802835224	1	227
LV 229	ATXN7L1	0.0141396457185931	1	229
LV 230	ATXN7L1	0.0943787917472128	1	230
LV 238	ATXN7L1	0.968404639457271	1	238
LV 272	ATXN7L1	0.0237778264094054	1	272
LV 286	ATXN7L1	0.0783789862737231	1	286
LV 303	ATXN7L1	0.0302488723541355	1	303
LV 304	ATXN7L1	0.00486620223462329	1	304
LV 308	ATXN7L1	0.00575068996121628	1	308
LV 311	ATXN7L1	0.0526194210404737	1	311
32,REACTOME_POTASSIUM_CHANNELS	ATXN7L1	0.000182368603421235	1	32
334,KEGG_FOCAL_ADHESION	ATXN7L1	0.0209875867770605	1	334
LV 370	ATXN7L1	0.781376518218624	1	370
376,BIOCARTA_PAR1_PATHWAY	ATXN7L1	0.122758385916281	1	376
LV 379	ATXN7L1	0.0184617816196764	1	379
LV 380	ATXN7L1	0.00154709365235681	1	380
LV 384	ATXN7L1	0.00409113567008304	1	384
LV 396	ATXN7L1	0.243960559750033	1	396
LV 403	ATXN7L1	0.0783789862737231	1	403
LV 418	ATXN7L1	0.0141396457185931	1	418
LV 420	ATXN7L1	0.00409113567008304	1	420
LV 427	ATXN7L1	0.000772027087816562	1	427
LV 434	ATXN7L1	0.197149578728526	1	434
LV 442	ATXN7L1	0.00409113567008304	1	442
LV 445	ATXN7L1	0.112688599530705	1	445
LV 479	ATXN7L1	0.0645189724137093	1	479
LV 484	ATXN7L1	0.103232787443314	1	484
LV 490	ATXN7L1	0.550765340239024	1	490
LV 492	ATXN7L1	0.0106655238234186	1	492
LV 496	ATXN7L1	0.122758385916281	1	496
LV 519	ATXN7L1	0.183012972486657	1	519
LV 520	ATXN7L1	0.316886724781462	1	520
LV 521	ATXN7L1	0.0184617816196764	1	521
LV 533	ATXN7L1	0.133469501890555	1	533
LV 540	ATXN7L1	0.0783789862737231	1	540
LV 546	ATXN7L1	0.00486620223462329	1	546
LV 556	ATXN7L1	0.183012972486657	1	556
LV 624	ATXN7L1	0.00409113567008304	1	624
LV 625	ATXN7L1	0.0028358317832002	1	625
LV 635	ATXN7L1	0.0268598558072242	1	635
LV 644	ATXN7L1	0.0123068412542097	1	644
LV 653	ATXN7L1	0.00154709365235681	1	653
LV 665	ATXN7L1	0.0012401065032644	1	665
LV 690	ATXN7L1	0.00341941131414816	1	690
LV 72	ATXN7L1	0.103232787443314	1	72
LV 751	ATXN7L1	0.0583336372810057	1	751
LV 785	ATXN7L1	0.605466802835224	1	785
LV 794	ATXN7L1	0.00154709365235681	1	794
LV 816	ATXN7L1	0.00575068996121628	1	816
LV 818	ATXN7L1	0.197149578728526	1	818
LV 825	ATXN7L1	0.297516139621403	1	825
LV 831	ATXN7L1	0.357892305260726	1	831
LV 835	ATXN7L1	0.0268598558072242	1	835
LV 849	ATXN7L1	0.0783789862737231	1	849
LV 85	ATXN7L1	0.16958760379813	1	85
LV 851	ATXN7L1	0.0123068412542097	1	851
LV 864	ATXN7L1	0.00676283571020413	1	864
LV 87	ATXN7L1	0.00920657499604868	1	87
LV 88	ATXN7L1	0.379518182149761	1	88
LV 9	ATXN7L1	0.133469501890555	1	9
LV 909	ATXN7L1	0.00920657499604868	1	909
LV 912	ATXN7L1	0.0711906238222028	1	912
LV 917	ATXN7L1	0.0012401065032644	1	917
LV 94	ATXN7L1	0.401885691359376	1	94
LV 957	ATXN7L1	0.0106655238234186	1	957
LV 971	ATXN7L1	0.0380451301503933	1	971
LV 984	ATXN7L1	0.0302488723541355	1	984
1,REACTOME_MRNA_SPLICING	AUP1	0.338461538461539	1	1
13,REACTOME_GLUCOSE_METABOLISM	AUP1	1	1	13
22,KEGG_PPAR_SIGNALING_PATHWAY	AUP1	0.0102564102564103	1	22
24,PID_DELTANP63PATHWAY	AUP1	0.974358974358974	1	24
31,SVM B cells naive	AUP1	0.784615384615384	1	31
39,IRIS_DendriticCell-Control	AUP1	0.741025641025641	1	39
4,REACTOME_NEURONAL_SYSTEM	AUP1	0.615384615384615	1	4
42,DMAP_HSC3	AUP1	0.125641025641026	1	42
45,REACTOME_TELOMERE_MAINTENANCE	AUP1	0.876923076923077	1	45
451,REACTOME_MITOCHONDRIAL_PROTEIN_IMPORT	AUP1	0.107692307692308	1	451
517,REACTOME_SIGNALING_BY_EGFR_IN_CANCER	AUP1	0.925641025641026	1	517
524,IRIS_Neutrophil-Resting	AUP1	0.741025641025641	1	524
720,PID_FANCONI_PATHWAY	AUP1	0.502564102564103	1	720
767,SVM B cells naive	AUP1	0.31025641025641	1	767
827,KEGG_B_CELL_RECEPTOR_SIGNALING_PATHWAY	AUP1	0.230769230769231	1	827
848,REACTOME_GENERIC_TRANSCRIPTION_PATHWAY	AUP1	0.974358974358974	1	848
915,REACTOME_PROCESSING_OF_CAPPED_INTRON_CONTAINING_PRE_MRNA	AUP1	0.538461538461539	1	915
928,DMAP_ERY3	AUP1	0.925641025641026	1	928
953,IRIS_Monocyte-Day1	AUP1	0.125641025641026	1	953
