## Supplemental Table 2 for "Integrative analysis identifies candidate tumor microenvironment and intracellular signaling pathways that define tumor heterogeneity in NF1" (part 2 of 3)

latent_var	gene	pval	corP	LV_index
97,KEGG_ARACHIDONIC_ACID_METABOLISM	AUP1	0.143589743589744	1	97
985,IRIS_Neutrophil-Resting	AUP1	0.4	1	985
LV 100	AUP1	0.31025641025641	1	100
LV 138	AUP1	0.041025641025641	1	138
LV 149	AUP1	0.433333333333333	1	149
LV 15	AUP1	0.143589743589744	1	15
LV 167	AUP1	0.784615384615384	1	167
LV 185	AUP1	0.974358974358974	1	185
LV 187	AUP1	0.256410256410256	1	187
195,DMAP_PRE_BCELL2	AUP1	0.0230769230769231	1	195
LV 214	AUP1	0.0230769230769231	1	214
LV 215	AUP1	0.876923076923077	1	215
LV 227	AUP1	0.164102564102564	1	227
LV 229	AUP1	0.656410256410256	1	229
LV 230	AUP1	0.230769230769231	1	230
LV 238	AUP1	0.164102564102564	1	238
LV 272	AUP1	0.0102564102564103	1	272
LV 286	AUP1	0.697435897435897	1	286
LV 303	AUP1	0.615384615384615	1	303
LV 304	AUP1	0.184615384615385	1	304
LV 308	AUP1	0.876923076923077	1	308
LV 311	AUP1	0.615384615384615	1	311
32,REACTOME_POTASSIUM_CHANNELS	AUP1	0.784615384615384	1	32
334,KEGG_FOCAL_ADHESION	AUP1	0.576923076923077	1	334
LV 370	AUP1	0.741025641025641	1	370
376,BIOCARTA_PAR1_PATHWAY	AUP1	0.502564102564103	1	376
LV 379	AUP1	0.538461538461539	1	379
LV 380	AUP1	0.876923076923077	1	380
LV 384	AUP1	0.697435897435897	1	384
LV 396	AUP1	0.538461538461539	1	396
LV 403	AUP1	0.369230769230769	1	403
LV 418	AUP1	0.656410256410256	1	418
LV 420	AUP1	0.184615384615385	1	420
LV 427	AUP1	0.741025641025641	1	427
LV 434	AUP1	0.433333333333333	1	434
LV 442	AUP1	0.784615384615384	1	442
LV 445	AUP1	0.125641025641026	1	445
LV 479	AUP1	0.338461538461539	1	479
LV 484	AUP1	0.0102564102564103	1	484
LV 490	AUP1	0.00256410256410256	1	490
LV 492	AUP1	0.830769230769231	1	492
LV 496	AUP1	0.0102564102564103	1	496
LV 519	AUP1	0.830769230769231	1	519
LV 520	AUP1	0.925641025641026	1	520
LV 521	AUP1	0.576923076923077	1	521
LV 533	AUP1	0.538461538461539	1	533
LV 540	AUP1	0.925641025641026	1	540
LV 546	AUP1	0.974358974358974	1	546
LV 556	AUP1	0.125641025641026	1	556
LV 624	AUP1	0.502564102564103	1	624
LV 625	AUP1	0.925641025641026	1	625
LV 635	AUP1	0.4	1	635
LV 644	AUP1	0.830769230769231	1	644
LV 653	AUP1	1	1	653
LV 665	AUP1	0.576923076923077	1	665
LV 690	AUP1	0.784615384615384	1	690
LV 72	AUP1	0.0923076923076923	1	72
LV 751	AUP1	0.31025641025641	1	751
LV 785	AUP1	0.876923076923077	1	785
LV 794	AUP1	0.974358974358974	1	794
LV 816	AUP1	0.741025641025641	1	816
LV 818	AUP1	0.164102564102564	1	818
LV 825	AUP1	0.974358974358974	1	825
LV 831	AUP1	0.784615384615384	1	831
LV 835	AUP1	0.784615384615384	1	835
LV 849	AUP1	0.184615384615385	1	849
LV 85	AUP1	0.0769230769230769	1	85
LV 851	AUP1	0.4	1	851
LV 864	AUP1	0.741025641025641	1	864
LV 87	AUP1	0.107692307692308	1	87
LV 88	AUP1	0.0641025641025641	1	88
LV 9	AUP1	0.0769230769230769	1	9
LV 909	AUP1	0.433333333333333	1	909
LV 912	AUP1	0.0923076923076923	1	912
LV 917	AUP1	0.230769230769231	1	917
LV 94	AUP1	0.925641025641026	1	94
LV 957	AUP1	0.0512820512820513	1	957
LV 971	AUP1	0.830769230769231	1	971
LV 984	AUP1	0.369230769230769	1	984
1,REACTOME_MRNA_SPLICING	AXIN1	0.163594948734268	1	1
13,REACTOME_GLUCOSE_METABOLISM	AXIN1	0.308840976333236	1	13
22,KEGG_PPAR_SIGNALING_PATHWAY	AXIN1	0.308840976333236	1	22
24,PID_DELTANP63PATHWAY	AXIN1	0.054935404780606	1	24
31,SVM B cells naive	AXIN1	0.654178220741688	1	31
39,IRIS_DendriticCell-Control	AXIN1	0.0297839852019419	1	39
4,REACTOME_NEURONAL_SYSTEM	AXIN1	0.153409977558584	1	4
42,DMAP_HSC3	AXIN1	0.960354079858724	1	42
45,REACTOME_TELOMERE_MAINTENANCE	AXIN1	0.23505444434237	1	45
451,REACTOME_MITOCHONDRIAL_PROTEIN_IMPORT	AXIN1	0.454234979312379	1	451
517,REACTOME_SIGNALING_BY_EGFR_IN_CANCER	AXIN1	0.907654585673161	1	517
524,IRIS_Neutrophil-Resting	AXIN1	0.561094112796899	1	524
720,PID_FANCONI_PATHWAY	AXIN1	0.727661000106821	1	720
767,SVM B cells naive	AXIN1	0.395850655912575	1	767
827,KEGG_B_CELL_RECEPTOR_SIGNALING_PATHWAY	AXIN1	0.454234979312379	1	827
848,REACTOME_GENERIC_TRANSCRIPTION_PATHWAY	AXIN1	0.377402234987374	1	848
915,REACTOME_PROCESSING_OF_CAPPED_INTRON_CONTAINING_PRE_MRNA	AXIN1	0.00250294244102294	1	915
928,DMAP_ERY3	AXIN1	1	1	928
953,IRIS_Monocyte-Day1	AXIN1	0.0646035543868361	1	953
97,KEGG_ARACHIDONIC_ACID_METABOLISM	AXIN1	0.474683200379795	1	97
985,IRIS_Neutrophil-Resting	AXIN1	0.248755040086309	1	985
LV 100	AXIN1	0.561094112796899	1	100
LV 138	AXIN1	0.778073117392003	1	138
LV 149	AXIN1	0.359474250495922	1	149
LV 15	AXIN1	0.262982885893103	1	15
LV 167	AXIN1	0.0946668983820687	1	167
LV 185	AXIN1	0.960354079858724	1	185
LV 187	AXIN1	0.18541039469832	1	187
195,DMAP_PRE_BCELL2	AXIN1	0.248755040086309	1	195
LV 214	AXIN1	0.153409977558584	1	214
LV 215	AXIN1	0.18541039469832	1	215
LV 227	AXIN1	0.197058007584323	1	227
LV 229	AXIN1	0.630341181424773	1	229
LV 230	AXIN1	0.174257758158687	1	230
LV 238	AXIN1	0.342067794699374	1	238
LV 272	AXIN1	0.308840976333236	1	272
LV 286	AXIN1	0.986779257986688	1	286
LV 303	AXIN1	0.583780402975449	1	303
LV 304	AXIN1	0.51699081791961	1	304
LV 308	AXIN1	0.221873712895385	1	308
LV 311	AXIN1	0.153409977558584	1	311
32,REACTOME_POTASSIUM_CHANNELS	AXIN1	0.163594948734268	1	32
334,KEGG_FOCAL_ADHESION	AXIN1	0.474683200379795	1	334
LV 370	AXIN1	0.80363572128278	1	370
376,BIOCARTA_PAR1_PATHWAY	AXIN1	0.702859884284033	1	376
LV 379	AXIN1	0.654178220741688	1	379
LV 380	AXIN1	0.630341181424773	1	380
LV 384	AXIN1	0.855343052247077	1	384
LV 396	AXIN1	0.434275103005753	1	396
LV 403	AXIN1	0.907654585673161	1	403
LV 418	AXIN1	0.561094112796899	1	418
LV 420	AXIN1	0.23505444434237	1	420
LV 427	AXIN1	0.153409977558584	1	427
LV 434	AXIN1	0.101793720369572	1	434
LV 442	AXIN1	0.606870283650469	1	442
LV 445	AXIN1	0.80363572128278	1	445
LV 479	AXIN1	0.414809422858958	1	479
LV 484	AXIN1	0.606870283650469	1	484
LV 490	AXIN1	0.342067794699374	1	490
LV 492	AXIN1	0.0464560514096118	1	492
LV 496	AXIN1	0.561094112796899	1	496
LV 519	AXIN1	0.778073117392003	1	519
LV 520	AXIN1	0.752741526735335	1	520
LV 521	AXIN1	0.654178220741688	1	521
LV 533	AXIN1	0.0223939802887171	1	533
LV 540	AXIN1	0.583780402975449	1	540
LV 546	AXIN1	0.134440444037967	1	546
LV 556	AXIN1	0.197058007584323	1	556
LV 624	AXIN1	0.197058007584323	1	624
LV 625	AXIN1	0.881435506822504	1	625
LV 635	AXIN1	0.0946668983820687	1	635
LV 644	AXIN1	0.0223939802887171	1	644
LV 653	AXIN1	0.630341181424773	1	653
LV 665	AXIN1	0.881435506822504	1	665
LV 690	AXIN1	0.855343052247077	1	690
LV 72	AXIN1	0.561094112796899	1	72
LV 751	AXIN1	0.0326507806383967	1	751
LV 785	AXIN1	0.454234979312379	1	785
LV 794	AXIN1	0.495604552570497	1	794
LV 816	AXIN1	0.325190435407154	1	816
LV 818	AXIN1	0.0202978531151906	1	818
LV 825	AXIN1	0.262982885893103	1	825
LV 831	AXIN1	0.986779257986688	1	831
LV 835	AXIN1	0.262982885893103	1	835
LV 849	AXIN1	0.630341181424773	1	849
LV 85	AXIN1	0.23505444434237	1	85
LV 851	AXIN1	0.395850655912575	1	851
LV 864	AXIN1	0.359474250495922	1	864
LV 87	AXIN1	0.414809422858958	1	87
LV 88	AXIN1	0.125634894675142	1	88
LV 9	AXIN1	0.561094112796899	1	9
LV 909	AXIN1	0.0326507806383967	1	909
LV 912	AXIN1	0.0505541632476617	1	912
LV 917	AXIN1	0.986779257986688	1	917
LV 94	AXIN1	0.342067794699374	1	94
LV 957	AXIN1	0.702859884284033	1	957
LV 971	AXIN1	0.325190435407154	1	971
LV 984	AXIN1	0.654178220741688	1	984
1,REACTOME_MRNA_SPLICING	AXIN2	0.916860084661942	1	1
13,REACTOME_GLUCOSE_METABOLISM	AXIN2	0.576847340314833	1	13
22,KEGG_PPAR_SIGNALING_PATHWAY	AXIN2	0.529917354839956	1	22
24,PID_DELTANP63PATHWAY	AXIN2	0.972244034937533	1	24
31,SVM B cells naive	AXIN2	0.780619044860531	1	31
39,IRIS_DendriticCell-Control	AXIN2	0.972244034937533	1	39
4,REACTOME_NEURONAL_SYSTEM	AXIN2	0.972244034937533	1	4
42,DMAP_HSC3	AXIN2	0.401225838841938	1	42
45,REACTOME_TELOMERE_MAINTENANCE	AXIN2	0.421332728298673	1	45
451,REACTOME_MITOCHONDRIAL_PROTEIN_IMPORT	AXIN2	0.972244034937533	1	451
517,REACTOME_SIGNALING_BY_EGFR_IN_CANCER	AXIN2	0.972244034937533	1	517
524,IRIS_Neutrophil-Resting	AXIN2	0.861858893902238	1	524
720,PID_FANCONI_PATHWAY	AXIN2	0.625563250795449	1	720
767,SVM B cells naive	AXIN2	0.972244034937533	1	767
827,KEGG_B_CELL_RECEPTOR_SIGNALING_PATHWAY	AXIN2	0.381680966510688	1	827
848,REACTOME_GENERIC_TRANSCRIPTION_PATHWAY	AXIN2	0.834580198202489	1	848
915,REACTOME_PROCESSING_OF_CAPPED_INTRON_CONTAINING_PRE_MRNA	AXIN2	1	1	915
928,DMAP_ERY3	AXIN2	0.218081847029215	1	928
953,IRIS_Monocyte-Day1	AXIN2	0.625563250795449	1	953
97,KEGG_ARACHIDONIC_ACID_METABOLISM	AXIN2	0.780619044860531	1	97
985,IRIS_Neutrophil-Resting	AXIN2	0.463192866598439	1	985
LV 100	AXIN2	0.441991765521177	1	100
LV 138	AXIN2	0.261046066309224	1	138
LV 149	AXIN2	0.916860084661942	1	149
LV 15	AXIN2	0.944519930742841	1	15
LV 167	AXIN2	0.972244034937533	1	167
LV 185	AXIN2	0.916860084661942	1	185
LV 187	AXIN2	0.972244034937533	1	187
195,DMAP_PRE_BCELL2	AXIN2	0.701606452844843	1	195
LV 214	AXIN2	0.834580198202489	1	214
LV 215	AXIN2	0.944519930742841	1	215
LV 227	AXIN2	1	1	227
LV 229	AXIN2	0.625563250795449	1	229
LV 230	AXIN2	0.553149291229787	1	230
LV 238	AXIN2	0.600992407029559	1	238
LV 272	AXIN2	0.441991765521177	1	272
LV 286	AXIN2	0.576847340314833	1	286
LV 303	AXIN2	0.861858893902238	1	303
LV 304	AXIN2	0.157734574298042	1	304
LV 308	AXIN2	0.48492315845257	1	308
LV 311	AXIN2	0.861858893902238	1	311
32,REACTOME_POTASSIUM_CHANNELS	AXIN2	0.421332728298673	1	32
334,KEGG_FOCAL_ADHESION	AXIN2	0.780619044860531	1	334
LV 370	AXIN2	0.916860084661942	1	370
376,BIOCARTA_PAR1_PATHWAY	AXIN2	0.861858893902238	1	376
LV 379	AXIN2	0.0444799169257374	1	379
LV 380	AXIN2	0.625563250795449	1	380
LV 384	AXIN2	1	1	384
LV 396	AXIN2	0.675894303448483	1	396
LV 403	AXIN2	0.147279918642148	1	403
LV 418	AXIN2	0.807490414920756	1	418
LV 420	AXIN2	0.916860084661942	1	420
LV 427	AXIN2	0.972244034937533	1	427
LV 434	AXIN2	0.231827075944723	1	434
LV 442	AXIN2	0.529917354839956	1	442
LV 445	AXIN2	0.916860084661942	1	445
LV 479	AXIN2	0.780619044860531	1	479
LV 484	AXIN2	0.889295928460015	1	484
LV 490	AXIN2	0.231827075944723	1	490
LV 492	AXIN2	0.944519930742841	1	492
LV 496	AXIN2	0.381680966510688	1	496
LV 519	AXIN2	0.625563250795449	1	519
LV 520	AXIN2	0.309246624571702	1	520
LV 521	AXIN2	0.861858893902238	1	521
LV 533	AXIN2	1	1	533
LV 540	AXIN2	0.507170089832629	1	540
LV 546	AXIN2	0.753996017927907	1	546
LV 556	AXIN2	0.675894303448483	1	556
LV 624	AXIN2	0.675894303448483	1	624
LV 625	AXIN2	0.650538631033987	1	625
LV 635	AXIN2	0.463192866598439	1	635
LV 644	AXIN2	0.972244034937533	1	644
LV 653	AXIN2	0.246147302339253	1	653
LV 665	AXIN2	0.625563250795449	1	665
LV 690	AXIN2	0.727649225791641	1	690
LV 72	AXIN2	0.834580198202489	1	72
LV 751	AXIN2	0.625563250795449	1	751
LV 785	AXIN2	0.727649225791641	1	785
LV 794	AXIN2	0.916860084661942	1	794
LV 816	AXIN2	0.381680966510688	1	816
LV 818	AXIN2	0.650538631033987	1	818
LV 825	AXIN2	0.625563250795449	1	825
LV 831	AXIN2	0.600992407029559	1	831
LV 835	AXIN2	0.944519930742841	1	835
LV 849	AXIN2	0.916860084661942	1	849
LV 85	AXIN2	0.753996017927907	1	85
LV 851	AXIN2	0.889295928460015	1	851
LV 864	AXIN2	0.675894303448483	1	864
LV 87	AXIN2	0.529917354839956	1	87
LV 88	AXIN2	0.807490414920756	1	88
LV 9	AXIN2	0.701606452844843	1	9
LV 909	AXIN2	0.944519930742841	1	909
LV 912	AXIN2	0.421332728298673	1	912
LV 917	AXIN2	0.218081847029215	1	917
LV 94	AXIN2	0.625563250795449	1	94
LV 957	AXIN2	0.753996017927907	1	957
LV 971	AXIN2	0.421332728298673	1	971
LV 984	AXIN2	0.944519930742841	1	984
1,REACTOME_MRNA_SPLICING	AXL	0.0230769230769231	1	1
13,REACTOME_GLUCOSE_METABOLISM	AXL	0.615384615384615	1	13
22,KEGG_PPAR_SIGNALING_PATHWAY	AXL	0.256410256410256	1	22
24,PID_DELTANP63PATHWAY	AXL	0.466666666666667	1	24
31,SVM B cells naive	AXL	0.282051282051282	1	31
39,IRIS_DendriticCell-Control	AXL	0.830769230769231	1	39
4,REACTOME_NEURONAL_SYSTEM	AXL	0.164102564102564	1	4
42,DMAP_HSC3	AXL	0.0512820512820513	1	42
45,REACTOME_TELOMERE_MAINTENANCE	AXL	0.4	1	45
451,REACTOME_MITOCHONDRIAL_PROTEIN_IMPORT	AXL	0.0769230769230769	1	451
517,REACTOME_SIGNALING_BY_EGFR_IN_CANCER	AXL	0.830769230769231	1	517
524,IRIS_Neutrophil-Resting	AXL	0.31025641025641	1	524
720,PID_FANCONI_PATHWAY	AXL	0.107692307692308	1	720
767,SVM B cells naive	AXL	0.143589743589744	1	767
827,KEGG_B_CELL_RECEPTOR_SIGNALING_PATHWAY	AXL	0.184615384615385	1	827
848,REACTOME_GENERIC_TRANSCRIPTION_PATHWAY	AXL	0.369230769230769	1	848
915,REACTOME_PROCESSING_OF_CAPPED_INTRON_CONTAINING_PRE_MRNA	AXL	0.876923076923077	1	915
928,DMAP_ERY3	AXL	0.433333333333333	1	928
953,IRIS_Monocyte-Day1	AXL	0.256410256410256	1	953
97,KEGG_ARACHIDONIC_ACID_METABOLISM	AXL	0.230769230769231	1	97
985,IRIS_Neutrophil-Resting	AXL	0.143589743589744	1	985
LV 100	AXL	0.0923076923076923	1	100
LV 138	AXL	0.282051282051282	1	138
LV 149	AXL	0.502564102564103	1	149
LV 15	AXL	0.107692307692308	1	15
LV 167	AXL	0.974358974358974	1	167
LV 185	AXL	0.282051282051282	1	185
LV 187	AXL	0.0769230769230769	1	187
195,DMAP_PRE_BCELL2	AXL	0.656410256410256	1	195
LV 214	AXL	0.256410256410256	1	214
LV 215	AXL	0.741025641025641	1	215
LV 227	AXL	0.4	1	227
LV 229	AXL	0.502564102564103	1	229
LV 230	AXL	0.125641025641026	1	230
LV 238	AXL	0.31025641025641	1	238
LV 272	AXL	0.041025641025641	1	272
LV 286	AXL	0.338461538461539	1	286
LV 303	AXL	0.876923076923077	1	303
LV 304	AXL	0.184615384615385	1	304
LV 308	AXL	0.0307692307692308	1	308
LV 311	AXL	0.107692307692308	1	311
32,REACTOME_POTASSIUM_CHANNELS	AXL	0.282051282051282	1	32
334,KEGG_FOCAL_ADHESION	AXL	0.576923076923077	1	334
LV 370	AXL	0.876923076923077	1	370
376,BIOCARTA_PAR1_PATHWAY	AXL	0.0512820512820513	1	376
LV 379	AXL	0.741025641025641	1	379
LV 380	AXL	0.282051282051282	1	380
LV 384	AXL	0.184615384615385	1	384
LV 396	AXL	0.0769230769230769	1	396
LV 403	AXL	0.184615384615385	1	403
LV 418	AXL	0.184615384615385	1	418
LV 420	AXL	0.830769230769231	1	420
LV 427	AXL	0.741025641025641	1	427
LV 434	AXL	0.466666666666667	1	434
LV 442	AXL	0.125641025641026	1	442
LV 445	AXL	0.0102564102564103	1	445
LV 479	AXL	0.282051282051282	1	479
LV 484	AXL	0.125641025641026	1	484
LV 490	AXL	0.0923076923076923	1	490
LV 492	AXL	0.143589743589744	1	492
LV 496	AXL	0.0102564102564103	1	496
LV 519	AXL	0.925641025641026	1	519
LV 520	AXL	0.184615384615385	1	520
LV 521	AXL	0.466666666666667	1	521
LV 533	AXL	0.502564102564103	1	533
LV 540	AXL	0.925641025641026	1	540
LV 546	AXL	0.338461538461539	1	546
LV 556	AXL	0.0769230769230769	1	556
LV 624	AXL	0.230769230769231	1	624
LV 625	AXL	0.784615384615384	1	625
LV 635	AXL	0.31025641025641	1	635
LV 644	AXL	0.256410256410256	1	644
LV 653	AXL	0.338461538461539	1	653
LV 665	AXL	0.230769230769231	1	665
LV 690	AXL	0.466666666666667	1	690
LV 72	AXL	0.125641025641026	1	72
LV 751	AXL	0.338461538461539	1	751
LV 785	AXL	0.125641025641026	1	785
LV 794	AXL	0.107692307692308	1	794
LV 816	AXL	0.433333333333333	1	816
LV 818	AXL	1	1	818
LV 825	AXL	0.697435897435897	1	825
LV 831	AXL	0.338461538461539	1	831
LV 835	AXL	0.0769230769230769	1	835
LV 849	AXL	0.0512820512820513	1	849
LV 85	AXL	0.0641025641025641	1	85
LV 851	AXL	0.107692307692308	1	851
LV 864	AXL	0.230769230769231	1	864
LV 87	AXL	0.0307692307692308	1	87
LV 88	AXL	0.125641025641026	1	88
LV 9	AXL	0.0230769230769231	1	9
LV 909	AXL	0.230769230769231	1	909
LV 912	AXL	0.184615384615385	1	912
LV 917	AXL	0.230769230769231	1	917
LV 94	AXL	0.502564102564103	1	94
LV 957	AXL	0.0307692307692308	1	957
LV 971	AXL	0.107692307692308	1	971
LV 984	AXL	0.143589743589744	1	984
1,REACTOME_MRNA_SPLICING	B4GALNT1	0.44510340299814	1	1
13,REACTOME_GLUCOSE_METABOLISM	B4GALNT1	0.134872524346209	1	13
22,KEGG_PPAR_SIGNALING_PATHWAY	B4GALNT1	0.811073421599737	1	22
24,PID_DELTANP63PATHWAY	B4GALNT1	0.586475544370281	1	24
31,SVM B cells naive	B4GALNT1	0.982623919466025	1	31
39,IRIS_DendriticCell-Control	B4GALNT1	0.44510340299814	1	39
4,REACTOME_NEURONAL_SYSTEM	B4GALNT1	0.679592953277164	1	4
42,DMAP_HSC3	B4GALNT1	0.49942006784112	1	42
45,REACTOME_TELOMERE_MAINTENANCE	B4GALNT1	0.586475544370281	1	45
451,REACTOME_MITOCHONDRIAL_PROTEIN_IMPORT	B4GALNT1	0.879089615931721	1	451
517,REACTOME_SIGNALING_BY_EGFR_IN_CANCER	B4GALNT1	0.982623919466025	1	517
524,IRIS_Neutrophil-Resting	B4GALNT1	0.111697122223438	1	524
720,PID_FANCONI_PATHWAY	B4GALNT1	1	1	720
767,SVM B cells naive	B4GALNT1	0.948024948024948	1	767
827,KEGG_B_CELL_RECEPTOR_SIGNALING_PATHWAY	B4GALNT1	0.811073421599737	1	827
848,REACTOME_GENERIC_TRANSCRIPTION_PATHWAY	B4GALNT1	0.556778640989167	1	848
915,REACTOME_PROCESSING_OF_CAPPED_INTRON_CONTAINING_PRE_MRNA	B4GALNT1	0.0282744282744283	1	915
928,DMAP_ERY3	B4GALNT1	0.586475544370281	1	928
953,IRIS_Monocyte-Day1	B4GALNT1	0.39402560455192	1	953
97,KEGG_ARACHIDONIC_ACID_METABOLISM	B4GALNT1	0.948024948024948	1	97
985,IRIS_Neutrophil-Resting	B4GALNT1	0.982623919466025	1	985
LV 100	B4GALNT1	0.948024948024948	1	100
LV 138	B4GALNT1	0.948024948024948	1	138
LV 149	B4GALNT1	0.777503009081956	1	149
LV 15	B4GALNT1	0.811073421599737	1	15
LV 167	B4GALNT1	0.175796038953934	1	167
LV 185	B4GALNT1	0.49942006784112	1	185
LV 187	B4GALNT1	0.419104934894409	1	187
195,DMAP_PRE_BCELL2	B4GALNT1	0.777503009081956	1	195
LV 214	B4GALNT1	0.224597877229456	1	214
LV 215	B4GALNT1	0.556778640989167	1	215
LV 227	B4GALNT1	0.586475544370281	1	227
LV 229	B4GALNT1	0.913425976583871	1	229
LV 230	B4GALNT1	0.0596126490863333	1	230
LV 238	B4GALNT1	0.369712222343801	1	238
LV 272	B4GALNT1	0.811073421599737	1	272
LV 286	B4GALNT1	0.556778640989167	1	286
LV 303	B4GALNT1	0.948024948024948	1	303
LV 304	B4GALNT1	0.224597877229456	1	304
LV 308	B4GALNT1	0.647926468979101	1	308
LV 311	B4GALNT1	0.616938395885764	1	311
32,REACTOME_POTASSIUM_CHANNELS	B4GALNT1	0.982623919466025	1	32
334,KEGG_FOCAL_ADHESION	B4GALNT1	0.811073421599737	1	334
LV 370	B4GALNT1	0.744435933909618	1	370
376,BIOCARTA_PAR1_PATHWAY	B4GALNT1	0.616938395885764	1	376
LV 379	B4GALNT1	1	1	379
LV 380	B4GALNT1	0.711719006455849	1	380
LV 384	B4GALNT1	0.44510340299814	1	384
LV 396	B4GALNT1	0.616938395885764	1	396
LV 403	B4GALNT1	0.616938395885764	1	403
LV 418	B4GALNT1	0.556778640989167	1	418
LV 420	B4GALNT1	0.161330561330561	1	420
LV 427	B4GALNT1	0.777503009081956	1	427
LV 434	B4GALNT1	0.281387460334829	1	434
LV 442	B4GALNT1	0.811073421599737	1	442
LV 445	B4GALNT1	0.527694496115549	1	445
LV 479	B4GALNT1	0.913425976583871	1	479
LV 484	B4GALNT1	0.879089615931721	1	484
LV 490	B4GALNT1	0.147652916073969	1	490
LV 492	B4GALNT1	0.224597877229456	1	492
LV 496	B4GALNT1	0.586475544370281	1	496
LV 519	B4GALNT1	0.369712222343801	1	519
LV 520	B4GALNT1	0.744435933909618	1	520
LV 521	B4GALNT1	0.586475544370281	1	521
LV 533	B4GALNT1	0.49942006784112	1	533
LV 540	B4GALNT1	0.242608600503337	1	540
LV 546	B4GALNT1	0.811073421599737	1	546
LV 556	B4GALNT1	0.647926468979101	1	556
LV 624	B4GALNT1	0.811073421599737	1	624
LV 625	B4GALNT1	0.879089615931721	1	625
LV 635	B4GALNT1	0.556778640989167	1	635
LV 644	B4GALNT1	0.147652916073969	1	644
LV 653	B4GALNT1	0.744435933909618	1	653
LV 665	B4GALNT1	0.44510340299814	1	665
LV 690	B4GALNT1	0.948024948024948	1	690
LV 72	B4GALNT1	0.879089615931721	1	72
LV 751	B4GALNT1	0.471824050771419	1	751
LV 785	B4GALNT1	0.122858080752818	1	785
LV 794	B4GALNT1	0.982623919466025	1	794
LV 816	B4GALNT1	0.586475544370281	1	816
LV 818	B4GALNT1	0.147652916073969	1	818
LV 825	B4GALNT1	0.175796038953934	1	825
LV 831	B4GALNT1	0.556778640989167	1	831
LV 835	B4GALNT1	0.616938395885764	1	835
LV 849	B4GALNT1	0.744435933909618	1	849
LV 85	B4GALNT1	0.44510340299814	1	85
LV 851	B4GALNT1	0.419104934894409	1	851
LV 864	B4GALNT1	0.556778640989167	1	864
LV 87	B4GALNT1	0.679592953277164	1	87
LV 88	B4GALNT1	0.586475544370281	1	88
LV 9	B4GALNT1	0.982623919466025	1	9
LV 909	B4GALNT1	0.369712222343801	1	909
LV 912	B4GALNT1	0.586475544370281	1	912
LV 917	B4GALNT1	0.419104934894409	1	917
LV 94	B4GALNT1	0.527694496115549	1	94
LV 957	B4GALNT1	0.913425976583871	1	957
LV 971	B4GALNT1	0.616938395885764	1	971
LV 984	B4GALNT1	0.616938395885764	1	984
1,REACTOME_MRNA_SPLICING	B4GALNT3	0.164102564102564	1	1
13,REACTOME_GLUCOSE_METABOLISM	B4GALNT3	0.502564102564103	1	13
22,KEGG_PPAR_SIGNALING_PATHWAY	B4GALNT3	0.466666666666667	1	22
24,PID_DELTANP63PATHWAY	B4GALNT3	0.538461538461539	1	24
31,SVM B cells naive	B4GALNT3	0.31025641025641	1	31
39,IRIS_DendriticCell-Control	B4GALNT3	0.697435897435897	1	39
4,REACTOME_NEURONAL_SYSTEM	B4GALNT3	0.369230769230769	1	4
42,DMAP_HSC3	B4GALNT3	0.433333333333333	1	42
45,REACTOME_TELOMERE_MAINTENANCE	B4GALNT3	0.143589743589744	1	45
451,REACTOME_MITOCHONDRIAL_PROTEIN_IMPORT	B4GALNT3	0.656410256410256	1	451
517,REACTOME_SIGNALING_BY_EGFR_IN_CANCER	B4GALNT3	0.4	1	517
524,IRIS_Neutrophil-Resting	B4GALNT3	0.830769230769231	1	524
720,PID_FANCONI_PATHWAY	B4GALNT3	0.697435897435897	1	720
767,SVM B cells naive	B4GALNT3	0.974358974358974	1	767
827,KEGG_B_CELL_RECEPTOR_SIGNALING_PATHWAY	B4GALNT3	0.184615384615385	1	827
848,REACTOME_GENERIC_TRANSCRIPTION_PATHWAY	B4GALNT3	0.925641025641026	1	848
915,REACTOME_PROCESSING_OF_CAPPED_INTRON_CONTAINING_PRE_MRNA	B4GALNT3	0.656410256410256	1	915
928,DMAP_ERY3	B4GALNT3	0.830769230769231	1	928
953,IRIS_Monocyte-Day1	B4GALNT3	0.697435897435897	1	953
97,KEGG_ARACHIDONIC_ACID_METABOLISM	B4GALNT3	0.0230769230769231	1	97
985,IRIS_Neutrophil-Resting	B4GALNT3	0.4	1	985
LV 100	B4GALNT3	0.925641025641026	1	100
LV 138	B4GALNT3	0.125641025641026	1	138
LV 149	B4GALNT3	0.0307692307692308	1	149
LV 15	B4GALNT3	0.925641025641026	1	15
LV 167	B4GALNT3	0.741025641025641	1	167
LV 185	B4GALNT3	0.741025641025641	1	185
LV 187	B4GALNT3	0.256410256410256	1	187
195,DMAP_PRE_BCELL2	B4GALNT3	0.369230769230769	1	195
LV 214	B4GALNT3	0.741025641025641	1	214
LV 215	B4GALNT3	0.433333333333333	1	215
LV 227	B4GALNT3	0.433333333333333	1	227
LV 229	B4GALNT3	0.974358974358974	1	229
LV 230	B4GALNT3	0.538461538461539	1	230
LV 238	B4GALNT3	0.0641025641025641	1	238
LV 272	B4GALNT3	0.00256410256410256	1	272
LV 286	B4GALNT3	1	1	286
LV 303	B4GALNT3	0.615384615384615	1	303
LV 304	B4GALNT3	0.0153846153846154	1	304
LV 308	B4GALNT3	0.31025641025641	1	308
LV 311	B4GALNT3	0.876923076923077	1	311
32,REACTOME_POTASSIUM_CHANNELS	B4GALNT3	0.0512820512820513	1	32
334,KEGG_FOCAL_ADHESION	B4GALNT3	0.0641025641025641	1	334
LV 370	B4GALNT3	0.466666666666667	1	370
376,BIOCARTA_PAR1_PATHWAY	B4GALNT3	0.538461538461539	1	376
LV 379	B4GALNT3	0.925641025641026	1	379
LV 380	B4GALNT3	0.0153846153846154	1	380
LV 384	B4GALNT3	0.538461538461539	1	384
LV 396	B4GALNT3	0.164102564102564	1	396
LV 403	B4GALNT3	0.256410256410256	1	403
LV 418	B4GALNT3	0.741025641025641	1	418
LV 420	B4GALNT3	0.656410256410256	1	420
LV 427	B4GALNT3	0.369230769230769	1	427
LV 434	B4GALNT3	0.656410256410256	1	434
LV 442	B4GALNT3	0.656410256410256	1	442
LV 445	B4GALNT3	1	1	445
LV 479	B4GALNT3	0.0769230769230769	1	479
LV 484	B4GALNT3	0.784615384615384	1	484
LV 490	B4GALNT3	0.338461538461539	1	490
LV 492	B4GALNT3	0.741025641025641	1	492
LV 496	B4GALNT3	0.615384615384615	1	496
LV 519	B4GALNT3	0.538461538461539	1	519
LV 520	B4GALNT3	0.741025641025641	1	520
LV 521	B4GALNT3	0.0923076923076923	1	521
LV 533	B4GALNT3	0.876923076923077	1	533
LV 540	B4GALNT3	0.230769230769231	1	540
LV 546	B4GALNT3	0.502564102564103	1	546
LV 556	B4GALNT3	0.256410256410256	1	556
LV 624	B4GALNT3	0.576923076923077	1	624
LV 625	B4GALNT3	0.830769230769231	1	625
LV 635	B4GALNT3	0.974358974358974	1	635
LV 644	B4GALNT3	0.830769230769231	1	644
LV 653	B4GALNT3	0.741025641025641	1	653
LV 665	B4GALNT3	0.466666666666667	1	665
LV 690	B4GALNT3	0.0923076923076923	1	690
LV 72	B4GALNT3	0.741025641025641	1	72
LV 751	B4GALNT3	0.31025641025641	1	751
LV 785	B4GALNT3	0.184615384615385	1	785
LV 794	B4GALNT3	0.164102564102564	1	794
LV 816	B4GALNT3	0.00256410256410256	1	816
LV 818	B4GALNT3	0.041025641025641	1	818
LV 825	B4GALNT3	0.830769230769231	1	825
LV 831	B4GALNT3	0.0512820512820513	1	831
LV 835	B4GALNT3	0.697435897435897	1	835
LV 849	B4GALNT3	0.656410256410256	1	849
LV 85	B4GALNT3	0.925641025641026	1	85
LV 851	B4GALNT3	0.925641025641026	1	851
LV 864	B4GALNT3	0.282051282051282	1	864
LV 87	B4GALNT3	0.207692307692308	1	87
LV 88	B4GALNT3	0.876923076923077	1	88
LV 9	B4GALNT3	0.576923076923077	1	9
LV 909	B4GALNT3	0.615384615384615	1	909
LV 912	B4GALNT3	0.207692307692308	1	912
LV 917	B4GALNT3	0.125641025641026	1	917
LV 94	B4GALNT3	0.207692307692308	1	94
LV 957	B4GALNT3	0.0641025641025641	1	957
LV 971	B4GALNT3	0.876923076923077	1	971
LV 984	B4GALNT3	0.876923076923077	1	984
1,REACTOME_MRNA_SPLICING	B4GALT7	1	1	1
13,REACTOME_GLUCOSE_METABOLISM	B4GALT7	0.777503009081956	1	13
22,KEGG_PPAR_SIGNALING_PATHWAY	B4GALT7	0.586475544370281	1	22
24,PID_DELTANP63PATHWAY	B4GALT7	0.913425976583871	1	24
31,SVM B cells naive	B4GALT7	0.0282744282744283	1	31
39,IRIS_DendriticCell-Control	B4GALT7	0.207418754787176	1	39
4,REACTOME_NEURONAL_SYSTEM	B4GALT7	0.879089615931721	1	4
42,DMAP_HSC3	B4GALT7	0.0666374876901193	1	42
45,REACTOME_TELOMERE_MAINTENANCE	B4GALT7	0.0212933581354634	1	45
451,REACTOME_MITOCHONDRIAL_PROTEIN_IMPORT	B4GALT7	0.000590874275084801	1	451
517,REACTOME_SIGNALING_BY_EGFR_IN_CANCER	B4GALT7	0.207418754787176	1	517
524,IRIS_Neutrophil-Resting	B4GALT7	0.39402560455192	1	524
720,PID_FANCONI_PATHWAY	B4GALT7	0.0472042893095525	1	720
767,SVM B cells naive	B4GALT7	0.207418754787176	1	767
827,KEGG_B_CELL_RECEPTOR_SIGNALING_PATHWAY	B4GALT7	0.30217748112485	1	827
848,REACTOME_GENERIC_TRANSCRIPTION_PATHWAY	B4GALT7	0.111697122223438	1	848
915,REACTOME_PROCESSING_OF_CAPPED_INTRON_CONTAINING_PRE_MRNA	B4GALT7	0.0368311631469526	1	915
928,DMAP_ERY3	B4GALT7	0.0825910931174089	1	928
953,IRIS_Monocyte-Day1	B4GALT7	0.679592953277164	1	953
97,KEGG_ARACHIDONIC_ACID_METABOLISM	B4GALT7	0.744435933909618	1	97
985,IRIS_Neutrophil-Resting	B4GALT7	0.844884560674034	1	985
LV 100	B4GALT7	0.913425976583871	1	100
LV 138	B4GALT7	0.879089615931721	1	138
LV 149	B4GALT7	0.261582230003283	1	149
LV 15	B4GALT7	0.471824050771419	1	15
LV 167	B4GALT7	0.948024948024948	1	167
LV 185	B4GALT7	0.0596126490863333	1	185
LV 187	B4GALT7	0.207418754787176	1	187
195,DMAP_PRE_BCELL2	B4GALT7	0.346339862129336	1	195
LV 214	B4GALT7	0.0245759929970456	1	214
LV 215	B4GALT7	0.00115986431775905	1	215
LV 227	B4GALT7	0.00943210416894628	1	227
LV 229	B4GALT7	0.0666374876901193	1	229
LV 230	B4GALT7	0.711719006455849	1	230
LV 238	B4GALT7	0.0368311631469526	1	238
LV 272	B4GALT7	0.0596126490863333	1	272
LV 286	B4GALT7	0.30217748112485	1	286
LV 303	B4GALT7	0.0743188532662217	1	303
LV 304	B4GALT7	0.101236459131196	1	304
LV 308	B4GALT7	0.30217748112485	1	308
LV 311	B4GALT7	0.101236459131196	1	311
32,REACTOME_POTASSIUM_CHANNELS	B4GALT7	0.323777218514061	1	32
334,KEGG_FOCAL_ADHESION	B4GALT7	0.471824050771419	1	334
LV 370	B4GALT7	0.711719006455849	1	370
376,BIOCARTA_PAR1_PATHWAY	B4GALT7	0.00339205602363497	1	376
LV 379	B4GALT7	0.0666374876901193	1	379
LV 380	B4GALT7	0.101236459131196	1	380
LV 384	B4GALT7	0.0368311631469526	1	384
LV 396	B4GALT7	0.224597877229456	1	396
LV 403	B4GALT7	0.0282744282744283	1	403
LV 418	B4GALT7	0.323777218514061	1	418
LV 420	B4GALT7	0.0666374876901193	1	420
LV 427	B4GALT7	1	1	427
LV 434	B4GALT7	0.147652916073969	1	434
LV 442	B4GALT7	0.147652916073969	1	442
LV 445	B4GALT7	0.00943210416894628	1	445
LV 479	B4GALT7	0.982623919466025	1	479
LV 484	B4GALT7	0.39402560455192	1	484
LV 490	B4GALT7	0.0825910931174089	1	490
LV 492	B4GALT7	0.207418754787176	1	492
LV 496	B4GALT7	0.556778640989167	1	496
LV 519	B4GALT7	0.281387460334829	1	519
LV 520	B4GALT7	0.00115986431775905	1	520
LV 521	B4GALT7	0.777503009081956	1	521
LV 533	B4GALT7	0.0531130320604005	1	533
LV 540	B4GALT7	0.19120253857096	1	540
LV 546	B4GALT7	0.207418754787176	1	546
LV 556	B4GALT7	0.261582230003283	1	556
LV 624	B4GALT7	0.323777218514061	1	624
LV 625	B4GALT7	0.0112703796914323	1	625
LV 635	B4GALT7	0.261582230003283	1	635
LV 644	B4GALT7	0.0472042893095525	1	644
LV 653	B4GALT7	0.00115986431775905	1	653
LV 665	B4GALT7	0.0472042893095525	1	665
LV 690	B4GALT7	0.711719006455849	1	690
LV 72	B4GALT7	0.0323230112703797	1	72
LV 751	B4GALT7	0.982623919466025	1	751
LV 785	B4GALT7	0.913425976583871	1	785
LV 794	B4GALT7	0.19120253857096	1	794
LV 816	B4GALT7	0.261582230003283	1	816
LV 818	B4GALT7	0.0825910931174089	1	818
LV 825	B4GALT7	0.30217748112485	1	825
LV 831	B4GALT7	0.616938395885764	1	831
LV 835	B4GALT7	0.419104934894409	1	835
LV 849	B4GALT7	0.0212933581354634	1	849
LV 85	B4GALT7	0.323777218514061	1	85
LV 851	B4GALT7	0.0472042893095525	1	851
LV 864	B4GALT7	0.19120253857096	1	864
LV 87	B4GALT7	0.811073421599737	1	87
LV 88	B4GALT7	0.39402560455192	1	88
LV 9	B4GALT7	0.679592953277164	1	9
LV 909	B4GALT7	0.49942006784112	1	909
LV 912	B4GALT7	0.44510340299814	1	912
LV 917	B4GALT7	0.134872524346209	1	917
LV 94	B4GALT7	0.982623919466025	1	94
LV 957	B4GALT7	0.39402560455192	1	957
LV 971	B4GALT7	0.0666374876901193	1	971
LV 984	B4GALT7	0.0323230112703797	1	984
1,REACTOME_MRNA_SPLICING	BAG3	0.679592953277164	1	1
13,REACTOME_GLUCOSE_METABOLISM	BAG3	0.419104934894409	1	13
22,KEGG_PPAR_SIGNALING_PATHWAY	BAG3	0.527694496115549	1	22
24,PID_DELTANP63PATHWAY	BAG3	0.527694496115549	1	24
31,SVM B cells naive	BAG3	0.744435933909618	1	31
39,IRIS_DendriticCell-Control	BAG3	0.948024948024948	1	39
4,REACTOME_NEURONAL_SYSTEM	BAG3	0.586475544370281	1	4
42,DMAP_HSC3	BAG3	0.147652916073969	1	42
45,REACTOME_TELOMERE_MAINTENANCE	BAG3	0.0915855126381442	1	45
451,REACTOME_MITOCHONDRIAL_PROTEIN_IMPORT	BAG3	0.948024948024948	1	451
517,REACTOME_SIGNALING_BY_EGFR_IN_CANCER	BAG3	0.101236459131196	1	517
524,IRIS_Neutrophil-Resting	BAG3	0.101236459131196	1	524
720,PID_FANCONI_PATHWAY	BAG3	0.207418754787176	1	720
767,SVM B cells naive	BAG3	1	1	767
827,KEGG_B_CELL_RECEPTOR_SIGNALING_PATHWAY	BAG3	0.527694496115549	1	827
848,REACTOME_GENERIC_TRANSCRIPTION_PATHWAY	BAG3	0.49942006784112	1	848
915,REACTOME_PROCESSING_OF_CAPPED_INTRON_CONTAINING_PRE_MRNA	BAG3	0.041755115439326	1	915
928,DMAP_ERY3	BAG3	0.323777218514061	1	928
953,IRIS_Monocyte-Day1	BAG3	0.586475544370281	1	953
97,KEGG_ARACHIDONIC_ACID_METABOLISM	BAG3	0.647926468979101	1	97
985,IRIS_Neutrophil-Resting	BAG3	0.913425976583871	1	985
LV 100	BAG3	0.39402560455192	1	100
LV 138	BAG3	0.44510340299814	1	138
LV 149	BAG3	0.777503009081956	1	149
LV 15	BAG3	0.879089615931721	1	15
LV 167	BAG3	0.527694496115549	1	167
LV 185	BAG3	0.323777218514061	1	185
LV 187	BAG3	0.49942006784112	1	187
195,DMAP_PRE_BCELL2	BAG3	0.44510340299814	1	195
LV 214	BAG3	0.224597877229456	1	214
LV 215	BAG3	0.586475544370281	1	215
LV 227	BAG3	0.0282744282744283	1	227
LV 229	BAG3	0.616938395885764	1	229
LV 230	BAG3	0.982623919466025	1	230
LV 238	BAG3	0.679592953277164	1	238
LV 272	BAG3	0.711719006455849	1	272
LV 286	BAG3	0.0183171025276288	1	286
LV 303	BAG3	0.419104934894409	1	303
LV 304	BAG3	0.711719006455849	1	304
LV 308	BAG3	1	1	308
LV 311	BAG3	0.39402560455192	1	311
32,REACTOME_POTASSIUM_CHANNELS	BAG3	0.879089615931721	1	32
334,KEGG_FOCAL_ADHESION	BAG3	0.948024948024948	1	334
LV 370	BAG3	0.0531130320604005	1	370
376,BIOCARTA_PAR1_PATHWAY	BAG3	0.101236459131196	1	376
LV 379	BAG3	0.419104934894409	1	379
LV 380	BAG3	0.49942006784112	1	380
LV 384	BAG3	0.369712222343801	1	384
LV 396	BAG3	0.844884560674034	1	396
LV 403	BAG3	0.49942006784112	1	403
LV 418	BAG3	0.0323230112703797	1	418
LV 420	BAG3	0.369712222343801	1	420
LV 427	BAG3	0.586475544370281	1	427
LV 434	BAG3	0.19120253857096	1	434
LV 442	BAG3	0.147652916073969	1	442
LV 445	BAG3	0.323777218514061	1	445
LV 479	BAG3	0.647926468979101	1	479
LV 484	BAG3	0.161330561330561	1	484
LV 490	BAG3	0.879089615931721	1	490
LV 492	BAG3	0.679592953277164	1	492
LV 496	BAG3	0.30217748112485	1	496
LV 519	BAG3	0.879089615931721	1	519
LV 520	BAG3	0.147652916073969	1	520
LV 521	BAG3	0.0743188532662217	1	521
LV 533	BAG3	0.948024948024948	1	533
LV 540	BAG3	0.0825910931174089	1	540
LV 546	BAG3	0.49942006784112	1	546
LV 556	BAG3	0.101236459131196	1	556
LV 624	BAG3	0.323777218514061	1	624
LV 625	BAG3	0.134872524346209	1	625
LV 635	BAG3	0.346339862129336	1	635
LV 644	BAG3	0.777503009081956	1	644
LV 653	BAG3	0.844884560674034	1	653
LV 665	BAG3	0.471824050771419	1	665
LV 690	BAG3	0.844884560674034	1	690
LV 72	BAG3	0.369712222343801	1	72
LV 751	BAG3	0.647926468979101	1	751
LV 785	BAG3	0.281387460334829	1	785
LV 794	BAG3	0.844884560674034	1	794
LV 816	BAG3	0.811073421599737	1	816
LV 818	BAG3	0.527694496115549	1	818
LV 825	BAG3	0.00645584856111172	1	825
LV 831	BAG3	0.948024948024948	1	831
LV 835	BAG3	0.323777218514061	1	835
LV 849	BAG3	0.913425976583871	1	849
LV 85	BAG3	0.0743188532662217	1	85
LV 851	BAG3	0.30217748112485	1	851
LV 864	BAG3	0.679592953277164	1	864
LV 87	BAG3	0.346339862129336	1	87
LV 88	BAG3	0.948024948024948	1	88
LV 9	BAG3	0.419104934894409	1	9
LV 909	BAG3	0.811073421599737	1	909
LV 912	BAG3	0.777503009081956	1	912
LV 917	BAG3	0.777503009081956	1	917
LV 94	BAG3	0.369712222343801	1	94
LV 957	BAG3	0.777503009081956	1	957
LV 971	BAG3	0.556778640989167	1	971
LV 984	BAG3	0.346339862129336	1	984
1,REACTOME_MRNA_SPLICING	BAG5	0.0368311631469526	1	1
13,REACTOME_GLUCOSE_METABOLISM	BAG5	0.0245759929970456	1	13
22,KEGG_PPAR_SIGNALING_PATHWAY	BAG5	0.224597877229456	1	22
24,PID_DELTANP63PATHWAY	BAG5	0.207418754787176	1	24
31,SVM B cells naive	BAG5	0.0825910931174089	1	31
39,IRIS_DendriticCell-Control	BAG5	0.844884560674034	1	39
4,REACTOME_NEURONAL_SYSTEM	BAG5	0.0245759929970456	1	4
42,DMAP_HSC3	BAG5	0.586475544370281	1	42
45,REACTOME_TELOMERE_MAINTENANCE	BAG5	0.811073421599737	1	45
451,REACTOME_MITOCHONDRIAL_PROTEIN_IMPORT	BAG5	0.711719006455849	1	451
517,REACTOME_SIGNALING_BY_EGFR_IN_CANCER	BAG5	0.224597877229456	1	517
524,IRIS_Neutrophil-Resting	BAG5	0.0666374876901193	1	524
720,PID_FANCONI_PATHWAY	BAG5	0.0666374876901193	1	720
767,SVM B cells naive	BAG5	0.471824050771419	1	767
827,KEGG_B_CELL_RECEPTOR_SIGNALING_PATHWAY	BAG5	0.0743188532662217	1	827
848,REACTOME_GENERIC_TRANSCRIPTION_PATHWAY	BAG5	0.281387460334829	1	848
915,REACTOME_PROCESSING_OF_CAPPED_INTRON_CONTAINING_PRE_MRNA	BAG5	0.913425976583871	1	915
928,DMAP_ERY3	BAG5	0.175796038953934	1	928
953,IRIS_Monocyte-Day1	BAG5	0.0666374876901193	1	953
97,KEGG_ARACHIDONIC_ACID_METABOLISM	BAG5	0.0282744282744283	1	97
985,IRIS_Neutrophil-Resting	BAG5	0.0825910931174089	1	985
LV 100	BAG5	0.0282744282744283	1	100
LV 138	BAG5	0.0915855126381442	1	138
LV 149	BAG5	0.744435933909618	1	149
LV 15	BAG5	0.242608600503337	1	15
LV 167	BAG5	0.0472042893095525	1	167
LV 185	BAG5	0.0531130320604005	1	185
LV 187	BAG5	0.207418754787176	1	187
195,DMAP_PRE_BCELL2	BAG5	0.586475544370281	1	195
LV 214	BAG5	0.647926468979101	1	214
LV 215	BAG5	0.323777218514061	1	215
LV 227	BAG5	0.19120253857096	1	227
LV 229	BAG5	0.0368311631469526	1	229
LV 230	BAG5	0.0915855126381442	1	230
LV 238	BAG5	0.711719006455849	1	238
LV 272	BAG5	0.147652916073969	1	272
LV 286	BAG5	1	1	286
LV 303	BAG5	0.207418754787176	1	303
LV 304	BAG5	0.323777218514061	1	304
LV 308	BAG5	0.0915855126381442	1	308
LV 311	BAG5	0.101236459131196	1	311
32,REACTOME_POTASSIUM_CHANNELS	BAG5	0.122858080752818	1	32
334,KEGG_FOCAL_ADHESION	BAG5	0.161330561330561	1	334
LV 370	BAG5	0.647926468979101	1	370
376,BIOCARTA_PAR1_PATHWAY	BAG5	0.161330561330561	1	376
LV 379	BAG5	0.369712222343801	1	379
LV 380	BAG5	0.0368311631469526	1	380
LV 384	BAG5	0.0368311631469526	1	384
LV 396	BAG5	0.147652916073969	1	396
LV 403	BAG5	0.346339862129336	1	403
LV 418	BAG5	0.0531130320604005	1	418
LV 420	BAG5	0.44510340299814	1	420
LV 427	BAG5	0.0472042893095525	1	427
LV 434	BAG5	0.122858080752818	1	434
LV 442	BAG5	0.0472042893095525	1	442
LV 445	BAG5	0.207418754787176	1	445
LV 479	BAG5	0.0531130320604005	1	479
LV 484	BAG5	0.134872524346209	1	484
LV 490	BAG5	0.224597877229456	1	490
LV 492	BAG5	0.0323230112703797	1	492
LV 496	BAG5	0.0531130320604005	1	496
LV 519	BAG5	0.224597877229456	1	519
LV 520	BAG5	0.041755115439326	1	520
LV 521	BAG5	0.777503009081956	1	521
LV 533	BAG5	0.30217748112485	1	533
LV 540	BAG5	0.777503009081956	1	540
LV 546	BAG5	0.0282744282744283	1	546
LV 556	BAG5	0.0825910931174089	1	556
LV 624	BAG5	0.0915855126381442	1	624
LV 625	BAG5	0.679592953277164	1	625
LV 635	BAG5	0.175796038953934	1	635
LV 644	BAG5	0.0282744282744283	1	644
LV 653	BAG5	0.0282744282744283	1	653
LV 665	BAG5	0.0472042893095525	1	665
LV 690	BAG5	0.369712222343801	1	690
LV 72	BAG5	0.224597877229456	1	72
LV 751	BAG5	0.161330561330561	1	751
LV 785	BAG5	0.39402560455192	1	785
LV 794	BAG5	0.0531130320604005	1	794
LV 816	BAG5	0.369712222343801	1	816
LV 818	BAG5	0.527694496115549	1	818
LV 825	BAG5	0.586475544370281	1	825
LV 831	BAG5	0.44510340299814	1	831
LV 835	BAG5	0.0212933581354634	1	835
LV 849	BAG5	0.0133274975380239	1	849
LV 85	BAG5	0.101236459131196	1	85
LV 851	BAG5	0.0743188532662217	1	851
LV 864	BAG5	0.0323230112703797	1	864
LV 87	BAG5	0.281387460334829	1	87
LV 88	BAG5	0.0666374876901193	1	88
LV 9	BAG5	0.0282744282744283	1	9
LV 909	BAG5	0.147652916073969	1	909
LV 912	BAG5	0.0245759929970456	1	912
LV 917	BAG5	0.161330561330561	1	917
LV 94	BAG5	0.39402560455192	1	94
LV 957	BAG5	0.041755115439326	1	957
LV 971	BAG5	0.30217748112485	1	971
LV 984	BAG5	0.0743188532662217	1	984
1,REACTOME_MRNA_SPLICING	BAG6	0.143724696356275	1	1
13,REACTOME_GLUCOSE_METABOLISM	BAG6	0.0248987854251012	1	13
22,KEGG_PPAR_SIGNALING_PATHWAY	BAG6	0.884817813765182	1	22
24,PID_DELTANP63PATHWAY	BAG6	0.129554655870445	1	24
31,SVM B cells naive	BAG6	0.372672064777328	1	31
39,IRIS_DendriticCell-Control	BAG6	0.32004048582996	1	39
4,REACTOME_NEURONAL_SYSTEM	BAG6	0.210728744939271	1	4
42,DMAP_HSC3	BAG6	0.55748987854251	1	42
45,REACTOME_TELOMERE_MAINTENANCE	BAG6	0.661740890688259	1	45
451,REACTOME_MITOCHONDRIAL_PROTEIN_IMPORT	BAG6	0.626315789473684	1	451
517,REACTOME_SIGNALING_BY_EGFR_IN_CANCER	BAG6	0.430161943319838	1	517
524,IRIS_Neutrophil-Resting	BAG6	0.143724696356275	1	524
720,PID_FANCONI_PATHWAY	BAG6	0.524291497975709	1	720
767,SVM B cells naive	BAG6	0.923076923076923	1	767
827,KEGG_B_CELL_RECEPTOR_SIGNALING_PATHWAY	BAG6	0.230161943319838	1	827
848,REACTOME_GENERIC_TRANSCRIPTION_PATHWAY	BAG6	0.846761133603239	1	848
915,REACTOME_PROCESSING_OF_CAPPED_INTRON_CONTAINING_PRE_MRNA	BAG6	0.0168016194331984	1	915
928,DMAP_ERY3	BAG6	0.884817813765182	1	928
953,IRIS_Monocyte-Day1	BAG6	0.143724696356275	1	953
97,KEGG_ARACHIDONIC_ACID_METABOLISM	BAG6	0.295748987854251	1	97
985,IRIS_Neutrophil-Resting	BAG6	0.345748987854251	1	985
LV 100	BAG6	0.808906882591093	1	100
LV 138	BAG6	0.923076923076923	1	138
LV 149	BAG6	0.771457489878543	1	149
LV 15	BAG6	0.230161943319838	1	15
LV 167	BAG6	0.143724696356275	1	167
LV 185	BAG6	0.884817813765182	1	185
LV 187	BAG6	0.430161943319838	1	187
195,DMAP_PRE_BCELL2	BAG6	0.591497975708502	1	195
LV 214	BAG6	0.295748987854251	1	214
LV 215	BAG6	0.771457489878543	1	215
LV 227	BAG6	0.884817813765182	1	227
LV 229	BAG6	0.272672064777328	1	229
LV 230	BAG6	0.000809716599190283	1	230
LV 238	BAG6	0.40080971659919	1	238
LV 272	BAG6	0.626315789473684	1	272
LV 286	BAG6	0.884817813765182	1	286
LV 303	BAG6	0.884817813765182	1	303
LV 304	BAG6	0.626315789473684	1	304
LV 308	BAG6	0.192307692307692	1	308
LV 311	BAG6	0.230161943319838	1	311
32,REACTOME_POTASSIUM_CHANNELS	BAG6	0.372672064777328	1	32
334,KEGG_FOCAL_ADHESION	BAG6	0.32004048582996	1	334
LV 370	BAG6	0.846761133603239	1	370
376,BIOCARTA_PAR1_PATHWAY	BAG6	0.961538461538462	1	376
LV 379	BAG6	0.808906882591093	1	379
LV 380	BAG6	0.734412955465587	1	380
LV 384	BAG6	1	1	384
LV 396	BAG6	0.55748987854251	1	396
LV 403	BAG6	0.808906882591093	1	403
LV 418	BAG6	0.923076923076923	1	418
LV 420	BAG6	0.0168016194331984	1	420
LV 427	BAG6	0.230161943319838	1	427
LV 434	BAG6	0.345748987854251	1	434
LV 442	BAG6	0.55748987854251	1	442
LV 445	BAG6	0.961538461538462	1	445
LV 479	BAG6	0.491902834008097	1	479
LV 484	BAG6	0.961538461538462	1	484
LV 490	BAG6	0.345748987854251	1	490
LV 492	BAG6	0.0297570850202429	1	492
LV 496	BAG6	0.40080971659919	1	496
LV 519	BAG6	0.961538461538462	1	519
LV 520	BAG6	0.771457489878543	1	520
LV 521	BAG6	0.40080971659919	1	521
LV 533	BAG6	0.129554655870445	1	533
LV 540	BAG6	0.372672064777328	1	540
LV 546	BAG6	0.210728744939271	1	546
LV 556	BAG6	0.491902834008097	1	556
LV 624	BAG6	0.25080971659919	1	624
LV 625	BAG6	0.771457489878543	1	625
LV 635	BAG6	0.143724696356275	1	635
LV 644	BAG6	0.0168016194331984	1	644
LV 653	BAG6	0.591497975708502	1	653
LV 665	BAG6	1	1	665
LV 690	BAG6	0.524291497975709	1	690
LV 72	BAG6	0.846761133603239	1	72
LV 751	BAG6	0.129554655870445	1	751
LV 785	BAG6	0.104048582995951	1	785
LV 794	BAG6	0.591497975708502	1	794
LV 816	BAG6	1	1	816
LV 818	BAG6	0.0554655870445344	1	818
LV 825	BAG6	0.295748987854251	1	825
LV 831	BAG6	0.808906882591093	1	831
LV 835	BAG6	0.175101214574899	1	835
LV 849	BAG6	0.923076923076923	1	849
LV 85	BAG6	0.430161943319838	1	85
LV 851	BAG6	0.25080971659919	1	851
LV 864	BAG6	0.175101214574899	1	864
LV 87	BAG6	0.272672064777328	1	87
LV 88	BAG6	0.524291497975709	1	88
LV 9	BAG6	0.661740890688259	1	9
LV 909	BAG6	0.0479757085020243	1	909
LV 912	BAG6	0.40080971659919	1	912
LV 917	BAG6	0.734412955465587	1	917
LV 94	BAG6	0.430161943319838	1	94
LV 957	BAG6	0.626315789473684	1	957
LV 971	BAG6	0.175101214574899	1	971
LV 984	BAG6	0.846761133603239	1	984
1,REACTOME_MRNA_SPLICING	BANP	0.741025641025641	1	1
13,REACTOME_GLUCOSE_METABOLISM	BANP	0.041025641025641	1	13
22,KEGG_PPAR_SIGNALING_PATHWAY	BANP	0.502564102564103	1	22
24,PID_DELTANP63PATHWAY	BANP	0.4	1	24
31,SVM B cells naive	BANP	0.369230769230769	1	31
39,IRIS_DendriticCell-Control	BANP	0.576923076923077	1	39
4,REACTOME_NEURONAL_SYSTEM	BANP	0.830769230769231	1	4
42,DMAP_HSC3	BANP	0.974358974358974	1	42
45,REACTOME_TELOMERE_MAINTENANCE	BANP	0.784615384615384	1	45
451,REACTOME_MITOCHONDRIAL_PROTEIN_IMPORT	BANP	0.230769230769231	1	451
517,REACTOME_SIGNALING_BY_EGFR_IN_CANCER	BANP	0.143589743589744	1	517
524,IRIS_Neutrophil-Resting	BANP	0.0512820512820513	1	524
720,PID_FANCONI_PATHWAY	BANP	0.466666666666667	1	720
767,SVM B cells naive	BANP	0.784615384615384	1	767
827,KEGG_B_CELL_RECEPTOR_SIGNALING_PATHWAY	BANP	0.538461538461539	1	827
848,REACTOME_GENERIC_TRANSCRIPTION_PATHWAY	BANP	0.433333333333333	1	848
915,REACTOME_PROCESSING_OF_CAPPED_INTRON_CONTAINING_PRE_MRNA	BANP	0.433333333333333	1	915
928,DMAP_ERY3	BANP	0.369230769230769	1	928
953,IRIS_Monocyte-Day1	BANP	0.466666666666667	1	953
97,KEGG_ARACHIDONIC_ACID_METABOLISM	BANP	0.974358974358974	1	97
985,IRIS_Neutrophil-Resting	BANP	0.502564102564103	1	985
LV 100	BANP	0.830769230769231	1	100
LV 138	BANP	0.230769230769231	1	138
LV 149	BANP	0.31025641025641	1	149
LV 15	BANP	0.207692307692308	1	15
LV 167	BANP	0.656410256410256	1	167
LV 185	BANP	0.256410256410256	1	185
LV 187	BANP	0.925641025641026	1	187
195,DMAP_PRE_BCELL2	BANP	1	1	195
LV 214	BANP	0.143589743589744	1	214
LV 215	BANP	0.31025641025641	1	215
LV 227	BANP	0.502564102564103	1	227
LV 229	BANP	0.502564102564103	1	229
LV 230	BANP	0.184615384615385	1	230
LV 238	BANP	0.576923076923077	1	238
LV 272	BANP	0.576923076923077	1	272
LV 286	BANP	0.925641025641026	1	286
LV 303	BANP	0.338461538461539	1	303
LV 304	BANP	0.184615384615385	1	304
LV 308	BANP	0.830769230769231	1	308
LV 311	BANP	0.369230769230769	1	311
32,REACTOME_POTASSIUM_CHANNELS	BANP	0.369230769230769	1	32
334,KEGG_FOCAL_ADHESION	BANP	0.0923076923076923	1	334
LV 370	BANP	0.31025641025641	1	370
376,BIOCARTA_PAR1_PATHWAY	BANP	0.656410256410256	1	376
LV 379	BANP	0.256410256410256	1	379
LV 380	BANP	0.0769230769230769	1	380
LV 384	BANP	0.143589743589744	1	384
LV 396	BANP	0.466666666666667	1	396
LV 403	BANP	0.282051282051282	1	403
LV 418	BANP	0.230769230769231	1	418
LV 420	BANP	0.974358974358974	1	420
LV 427	BANP	0.282051282051282	1	427
LV 434	BANP	0.876923076923077	1	434
LV 442	BANP	0.184615384615385	1	442
LV 445	BANP	0.433333333333333	1	445
LV 479	BANP	0.0641025641025641	1	479
LV 484	BANP	0.184615384615385	1	484
LV 490	BANP	0.784615384615384	1	490
LV 492	BANP	0.974358974358974	1	492
LV 496	BANP	0.143589743589744	1	496
LV 519	BANP	0.876923076923077	1	519
LV 520	BANP	0.830769230769231	1	520
LV 521	BANP	0.925641025641026	1	521
LV 533	BANP	0.502564102564103	1	533
LV 540	BANP	0.974358974358974	1	540
LV 546	BANP	0.230769230769231	1	546
LV 556	BANP	0.4	1	556
LV 624	BANP	0.502564102564103	1	624
LV 625	BANP	0.107692307692308	1	625
LV 635	BANP	0.925641025641026	1	635
LV 644	BANP	0.576923076923077	1	644
LV 653	BANP	0.502564102564103	1	653
LV 665	BANP	0.256410256410256	1	665
LV 690	BANP	0.0230769230769231	1	690
LV 72	BANP	0.433333333333333	1	72
LV 751	BANP	0.741025641025641	1	751
LV 785	BANP	0.125641025641026	1	785
LV 794	BANP	0.041025641025641	1	794
LV 816	BANP	0.576923076923077	1	816
LV 818	BANP	0.656410256410256	1	818
LV 825	BANP	0.925641025641026	1	825
LV 831	BANP	0.784615384615384	1	831
LV 835	BANP	0.697435897435897	1	835
LV 849	BANP	0.184615384615385	1	849
LV 85	BANP	0.741025641025641	1	85
LV 851	BANP	0.31025641025641	1	851
LV 864	BANP	0.282051282051282	1	864
LV 87	BANP	0.256410256410256	1	87
LV 88	BANP	0.502564102564103	1	88
LV 9	BANP	0.974358974358974	1	9
LV 909	BANP	0.576923076923077	1	909
LV 912	BANP	0.433333333333333	1	912
LV 917	BANP	0.830769230769231	1	917
LV 94	BANP	0.041025641025641	1	94
LV 957	BANP	0.502564102564103	1	957
LV 971	BANP	0.925641025641026	1	971
LV 984	BANP	0.369230769230769	1	984
1,REACTOME_MRNA_SPLICING	BARD1	0.4	1	1
13,REACTOME_GLUCOSE_METABOLISM	BARD1	0.0307692307692308	1	13
22,KEGG_PPAR_SIGNALING_PATHWAY	BARD1	0.502564102564103	1	22
24,PID_DELTANP63PATHWAY	BARD1	1	1	24
31,SVM B cells naive	BARD1	0.230769230769231	1	31
39,IRIS_DendriticCell-Control	BARD1	0.338461538461539	1	39
4,REACTOME_NEURONAL_SYSTEM	BARD1	0.433333333333333	1	4
42,DMAP_HSC3	BARD1	0.576923076923077	1	42
45,REACTOME_TELOMERE_MAINTENANCE	BARD1	0.656410256410256	1	45
451,REACTOME_MITOCHONDRIAL_PROTEIN_IMPORT	BARD1	0.502564102564103	1	451
517,REACTOME_SIGNALING_BY_EGFR_IN_CANCER	BARD1	0.369230769230769	1	517
524,IRIS_Neutrophil-Resting	BARD1	0.576923076923077	1	524
720,PID_FANCONI_PATHWAY	BARD1	0.784615384615384	1	720
767,SVM B cells naive	BARD1	0.876923076923077	1	767
827,KEGG_B_CELL_RECEPTOR_SIGNALING_PATHWAY	BARD1	0.369230769230769	1	827
848,REACTOME_GENERIC_TRANSCRIPTION_PATHWAY	BARD1	0.164102564102564	1	848
915,REACTOME_PROCESSING_OF_CAPPED_INTRON_CONTAINING_PRE_MRNA	BARD1	0.31025641025641	1	915
928,DMAP_ERY3	BARD1	0.502564102564103	1	928
953,IRIS_Monocyte-Day1	BARD1	0.0512820512820513	1	953
97,KEGG_ARACHIDONIC_ACID_METABOLISM	BARD1	0.4	1	97
985,IRIS_Neutrophil-Resting	BARD1	0.697435897435897	1	985
LV 100	BARD1	0.338461538461539	1	100
LV 138	BARD1	0.0769230769230769	1	138
LV 149	BARD1	0.576923076923077	1	149
LV 15	BARD1	0.830769230769231	1	15
LV 167	BARD1	0.31025641025641	1	167
LV 185	BARD1	0.282051282051282	1	185
LV 187	BARD1	0.502564102564103	1	187
195,DMAP_PRE_BCELL2	BARD1	0.615384615384615	1	195
LV 214	BARD1	0.784615384615384	1	214
LV 215	BARD1	0.164102564102564	1	215
LV 227	BARD1	0.282051282051282	1	227
LV 229	BARD1	0.230769230769231	1	229
LV 230	BARD1	0.207692307692308	1	230
LV 238	BARD1	0.0641025641025641	1	238
LV 272	BARD1	0.230769230769231	1	272
LV 286	BARD1	0.697435897435897	1	286
LV 303	BARD1	0.207692307692308	1	303
LV 304	BARD1	0.31025641025641	1	304
LV 308	BARD1	0.784615384615384	1	308
LV 311	BARD1	0.282051282051282	1	311
32,REACTOME_POTASSIUM_CHANNELS	BARD1	0.433333333333333	1	32
334,KEGG_FOCAL_ADHESION	BARD1	0.0307692307692308	1	334
LV 370	BARD1	0.466666666666667	1	370
376,BIOCARTA_PAR1_PATHWAY	BARD1	0.31025641025641	1	376
LV 379	BARD1	0.697435897435897	1	379
LV 380	BARD1	0.230769230769231	1	380
LV 384	BARD1	0.466666666666667	1	384
LV 396	BARD1	0.615384615384615	1	396
LV 403	BARD1	0.502564102564103	1	403
LV 418	BARD1	0.784615384615384	1	418
LV 420	BARD1	0.466666666666667	1	420
LV 427	BARD1	0.4	1	427
LV 434	BARD1	0.974358974358974	1	434
LV 442	BARD1	0.697435897435897	1	442
LV 445	BARD1	0.369230769230769	1	445
LV 479	BARD1	0.143589743589744	1	479
LV 484	BARD1	0.164102564102564	1	484
LV 490	BARD1	0.656410256410256	1	490
LV 492	BARD1	0.974358974358974	1	492
LV 496	BARD1	0.4	1	496
LV 519	BARD1	0.31025641025641	1	519
LV 520	BARD1	0.282051282051282	1	520
LV 521	BARD1	0.974358974358974	1	521
LV 533	BARD1	0.143589743589744	1	533
LV 540	BARD1	0.656410256410256	1	540
LV 546	BARD1	0.433333333333333	1	546
LV 556	BARD1	0.830769230769231	1	556
LV 624	BARD1	0.784615384615384	1	624
LV 625	BARD1	0.538461538461539	1	625
LV 635	BARD1	0.830769230769231	1	635
LV 644	BARD1	0.143589743589744	1	644
LV 653	BARD1	0.466666666666667	1	653
LV 665	BARD1	0.230769230769231	1	665
LV 690	BARD1	0.125641025641026	1	690
LV 72	BARD1	0.207692307692308	1	72
LV 751	BARD1	0.369230769230769	1	751
LV 785	BARD1	0.369230769230769	1	785
LV 794	BARD1	0.184615384615385	1	794
LV 816	BARD1	0.741025641025641	1	816
LV 818	BARD1	0.974358974358974	1	818
LV 825	BARD1	0.0512820512820513	1	825
LV 831	BARD1	0.830769230769231	1	831
LV 835	BARD1	0.615384615384615	1	835
LV 849	BARD1	0.0230769230769231	1	849
LV 85	BARD1	0.502564102564103	1	85
LV 851	BARD1	0.164102564102564	1	851
LV 864	BARD1	0.184615384615385	1	864
LV 87	BARD1	0.369230769230769	1	87
LV 88	BARD1	0.256410256410256	1	88
LV 9	BARD1	0.830769230769231	1	9
LV 909	BARD1	0.466666666666667	1	909
LV 912	BARD1	0.184615384615385	1	912
LV 917	BARD1	0.784615384615384	1	917
LV 94	BARD1	0.0153846153846154	1	94
LV 957	BARD1	0.164102564102564	1	957
LV 971	BARD1	0.538461538461539	1	971
LV 984	BARD1	0.230769230769231	1	984
1,REACTOME_MRNA_SPLICING	BASP1	0.32004048582996	1	1
13,REACTOME_GLUCOSE_METABOLISM	BASP1	0.0479757085020243	1	13
22,KEGG_PPAR_SIGNALING_PATHWAY	BASP1	0.923076923076923	1	22
24,PID_DELTANP63PATHWAY	BASP1	0.626315789473684	1	24
31,SVM B cells naive	BASP1	0.734412955465587	1	31
39,IRIS_DendriticCell-Control	BASP1	0.923076923076923	1	39
4,REACTOME_NEURONAL_SYSTEM	BASP1	0.129554655870445	1	4
42,DMAP_HSC3	BASP1	0.0479757085020243	1	42
45,REACTOME_TELOMERE_MAINTENANCE	BASP1	0.230161943319838	1	45
451,REACTOME_MITOCHONDRIAL_PROTEIN_IMPORT	BASP1	0.771457489878543	1	451
517,REACTOME_SIGNALING_BY_EGFR_IN_CANCER	BASP1	0.0412955465587045	1	517
524,IRIS_Neutrophil-Resting	BASP1	0.143724696356275	1	524
720,PID_FANCONI_PATHWAY	BASP1	0.143724696356275	1	720
767,SVM B cells naive	BASP1	0.430161943319838	1	767
827,KEGG_B_CELL_RECEPTOR_SIGNALING_PATHWAY	BASP1	0.345748987854251	1	827
848,REACTOME_GENERIC_TRANSCRIPTION_PATHWAY	BASP1	0.104048582995951	1	848
915,REACTOME_PROCESSING_OF_CAPPED_INTRON_CONTAINING_PRE_MRNA	BASP1	0.0107287449392713	1	915
928,DMAP_ERY3	BASP1	0.104048582995951	1	928
953,IRIS_Monocyte-Day1	BASP1	0.175101214574899	1	953
97,KEGG_ARACHIDONIC_ACID_METABOLISM	BASP1	0.846761133603239	1	97
985,IRIS_Neutrophil-Resting	BASP1	0.40080971659919	1	985
LV 100	BASP1	0.697773279352227	1	100
LV 138	BASP1	0.961538461538462	1	138
LV 149	BASP1	0.491902834008097	1	149
LV 15	BASP1	0.734412955465587	1	15
LV 167	BASP1	0.295748987854251	1	167
LV 185	BASP1	0.143724696356275	1	185
LV 187	BASP1	0.430161943319838	1	187
195,DMAP_PRE_BCELL2	BASP1	0.230161943319838	1	195
LV 214	BASP1	0.210728744939271	1	214
LV 215	BASP1	0.345748987854251	1	215
LV 227	BASP1	0.0248987854251012	1	227
LV 229	BASP1	0.923076923076923	1	229
LV 230	BASP1	0.846761133603239	1	230
LV 238	BASP1	0.230161943319838	1	238
LV 272	BASP1	0.846761133603239	1	272
LV 286	BASP1	0.0206477732793522	1	286
LV 303	BASP1	0.0927125506072875	1	303
LV 304	BASP1	0.591497975708502	1	304
LV 308	BASP1	0.661740890688259	1	308
LV 311	BASP1	0.0635627530364372	1	311
32,REACTOME_POTASSIUM_CHANNELS	BASP1	0.372672064777328	1	32
334,KEGG_FOCAL_ADHESION	BASP1	0.40080971659919	1	334
LV 370	BASP1	0.0412955465587045	1	370
376,BIOCARTA_PAR1_PATHWAY	BASP1	0.0135627530364372	1	376
LV 379	BASP1	0.25080971659919	1	379
LV 380	BASP1	0.210728744939271	1	380
LV 384	BASP1	0.230161943319838	1	384
LV 396	BASP1	0.372672064777328	1	396
LV 403	BASP1	0.591497975708502	1	403
LV 418	BASP1	0.0479757085020243	1	418
LV 420	BASP1	0.460526315789474	1	420
LV 427	BASP1	0.923076923076923	1	427
LV 434	BASP1	0.524291497975709	1	434
LV 442	BASP1	0.0724696356275304	1	442
LV 445	BASP1	0.104048582995951	1	445
LV 479	BASP1	0.32004048582996	1	479
LV 484	BASP1	0.0352226720647773	1	484
LV 490	BASP1	0.961538461538462	1	490
LV 492	BASP1	0.32004048582996	1	492
LV 496	BASP1	0.25080971659919	1	496
LV 519	BASP1	0.697773279352227	1	519
LV 520	BASP1	0.0479757085020243	1	520
LV 521	BASP1	0.0082995951417004	1	521
LV 533	BASP1	0.591497975708502	1	533
LV 540	BASP1	0.0248987854251012	1	540
LV 546	BASP1	0.295748987854251	1	546
LV 556	BASP1	0.0479757085020243	1	556
LV 624	BASP1	0.158906882591093	1	624
LV 625	BASP1	0.0724696356275304	1	625
LV 635	BASP1	0.129554655870445	1	635
LV 644	BASP1	0.55748987854251	1	644
LV 653	BASP1	0.460526315789474	1	653
LV 665	BASP1	0.158906882591093	1	665
LV 690	BASP1	0.491902834008097	1	690
LV 72	BASP1	0.104048582995951	1	72
LV 751	BASP1	0.846761133603239	1	751
LV 785	BASP1	0.230161943319838	1	785
LV 794	BASP1	0.524291497975709	1	794
LV 816	BASP1	0.345748987854251	1	816
LV 818	BASP1	0.884817813765182	1	818
LV 825	BASP1	0.0479757085020243	1	825
LV 831	BASP1	0.430161943319838	1	831
LV 835	BASP1	0.129554655870445	1	835
LV 849	BASP1	0.345748987854251	1	849
LV 85	BASP1	0.175101214574899	1	85
LV 851	BASP1	0.0554655870445344	1	851
LV 864	BASP1	0.230161943319838	1	864
LV 87	BASP1	0.143724696356275	1	87
LV 88	BASP1	0.460526315789474	1	88
LV 9	BASP1	0.40080971659919	1	9
LV 909	BASP1	0.661740890688259	1	909
LV 912	BASP1	0.734412955465587	1	912
LV 917	BASP1	0.40080971659919	1	917
LV 94	BASP1	0.923076923076923	1	94
LV 957	BASP1	0.295748987854251	1	957
LV 971	BASP1	0.192307692307692	1	971
LV 984	BASP1	0.0554655870445344	1	984
1,REACTOME_MRNA_SPLICING	BAZ1A	0.968404639457271	1	1
13,REACTOME_GLUCOSE_METABOLISM	BAZ1A	0.197149578728526	1	13
22,KEGG_PPAR_SIGNALING_PATHWAY	BAZ1A	0.633642752063805	1	22
24,PID_DELTANP63PATHWAY	BAZ1A	0.905396286975234	1	24
31,SVM B cells naive	BAZ1A	0.52430061640588	1	31
39,IRIS_DendriticCell-Control	BAZ1A	0.751042540516225	1	39
4,REACTOME_NEURONAL_SYSTEM	BAZ1A	0.401885691359376	1	4
42,DMAP_HSC3	BAZ1A	0.874074479337637	1	42
45,REACTOME_TELOMERE_MAINTENANCE	BAZ1A	0.498468103731262	1	45
451,REACTOME_MITOCHONDRIAL_PROTEIN_IMPORT	BAZ1A	0.297516139621403	1	451
517,REACTOME_SIGNALING_BY_EGFR_IN_CANCER	BAZ1A	0.278908463118989	1	517
524,IRIS_Neutrophil-Resting	BAZ1A	0.316886724781462	1	524
720,PID_FANCONI_PATHWAY	BAZ1A	0.633642752063805	1	720
767,SVM B cells naive	BAZ1A	0.721064181590497	1	767
827,KEGG_B_CELL_RECEPTOR_SIGNALING_PATHWAY	BAZ1A	0.550765340239024	1	827
848,REACTOME_GENERIC_TRANSCRIPTION_PATHWAY	BAZ1A	0.550765340239024	1	848
915,REACTOME_PROCESSING_OF_CAPPED_INTRON_CONTAINING_PRE_MRNA	BAZ1A	0.278908463118989	1	915
928,DMAP_ERY3	BAZ1A	0.936854871065397	1	928
953,IRIS_Monocyte-Day1	BAZ1A	0.968404639457271	1	953
97,KEGG_ARACHIDONIC_ACID_METABOLISM	BAZ1A	0.473286039075513	1	97
985,IRIS_Neutrophil-Resting	BAZ1A	0.874074479337637	1	985
LV 100	BAZ1A	0.0583336372810057	1	100
LV 138	BAZ1A	0.968404639457271	1	138
LV 149	BAZ1A	1	1	149
LV 15	BAZ1A	0.936854871065397	1	15
LV 167	BAZ1A	0.278908463118989	1	167
LV 185	BAZ1A	0.498468103731262	1	185
LV 187	BAZ1A	0.52430061640588	1	187
195,DMAP_PRE_BCELL2	BAZ1A	0.691477915162126	1	195
LV 214	BAZ1A	0.842935040303461	1	214
LV 215	BAZ1A	0.112688599530705	1	215
LV 227	BAZ1A	0.662326293905241	1	227
LV 229	BAZ1A	0.44878481720587	1	229
LV 230	BAZ1A	0.316886724781462	1	230
LV 238	BAZ1A	0.874074479337637	1	238
LV 272	BAZ1A	0.936854871065397	1	272
LV 286	BAZ1A	0.44878481720587	1	286
LV 303	BAZ1A	0.968404639457271	1	303
LV 304	BAZ1A	0.691477915162126	1	304
LV 308	BAZ1A	1	1	308
LV 311	BAZ1A	0.156867393709499	1	311
32,REACTOME_POTASSIUM_CHANNELS	BAZ1A	0.691477915162126	1	32
334,KEGG_FOCAL_ADHESION	BAZ1A	1	1	334
LV 370	BAZ1A	0.473286039075513	1	370
376,BIOCARTA_PAR1_PATHWAY	BAZ1A	0.812020522546838	1	376
LV 379	BAZ1A	0.905396286975234	1	379
LV 380	BAZ1A	0.357892305260726	1	380
LV 384	BAZ1A	0.357892305260726	1	384
LV 396	BAZ1A	0.751042540516225	1	396
LV 403	BAZ1A	0.936854871065397	1	403
LV 418	BAZ1A	0.243960559750033	1	418
LV 420	BAZ1A	0.968404639457271	1	420
LV 427	BAZ1A	0.721064181590497	1	427
LV 434	BAZ1A	0.550765340239024	1	434
LV 442	BAZ1A	0.316886724781462	1	442
LV 445	BAZ1A	0.662326293905241	1	445
LV 479	BAZ1A	0.0860992571518887	1	479
LV 484	BAZ1A	1	1	484
LV 490	BAZ1A	0.261054576844051	1	490
LV 492	BAZ1A	0.473286039075513	1	492
LV 496	BAZ1A	0.968404639457271	1	496
LV 519	BAZ1A	0.316886724781462	1	519
LV 520	BAZ1A	0.633642752063805	1	520
LV 521	BAZ1A	0.968404639457271	1	521
LV 533	BAZ1A	0.812020522546838	1	533
LV 540	BAZ1A	0.44878481720587	1	540
LV 546	BAZ1A	0.357892305260726	1	546
LV 556	BAZ1A	0.662326293905241	1	556
LV 624	BAZ1A	0.605466802835224	1	624
LV 625	BAZ1A	0.605466802835224	1	625
LV 635	BAZ1A	0.691477915162126	1	635
LV 644	BAZ1A	1	1	644
LV 653	BAZ1A	0.751042540516225	1	653
LV 665	BAZ1A	0.691477915162126	1	665
LV 690	BAZ1A	0.781376518218624	1	690
LV 72	BAZ1A	0.751042540516225	1	72
LV 751	BAZ1A	0.633642752063805	1	751
LV 785	BAZ1A	0.498468103731262	1	785
LV 794	BAZ1A	0.357892305260726	1	794
LV 816	BAZ1A	0.401885691359376	1	816
LV 818	BAZ1A	0.812020522546838	1	818
LV 825	BAZ1A	0.44878481720587	1	825
LV 831	BAZ1A	0.781376518218624	1	831
LV 835	BAZ1A	0.16958760379813	1	835
LV 849	BAZ1A	0.357892305260726	1	849
LV 85	BAZ1A	0.550765340239024	1	85
LV 851	BAZ1A	0.874074479337637	1	851
LV 864	BAZ1A	0.662326293905241	1	864
LV 87	BAZ1A	0.781376518218624	1	87
LV 88	BAZ1A	0.781376518218624	1	88
LV 9	BAZ1A	0.577828840986736	1	9
LV 909	BAZ1A	0.936854871065397	1	909
LV 912	BAZ1A	0.968404639457271	1	912
LV 917	BAZ1A	0.751042540516225	1	917
LV 94	BAZ1A	0.936854871065397	1	94
LV 957	BAZ1A	0.751042540516225	1	957
LV 971	BAZ1A	0.691477915162126	1	971
LV 984	BAZ1A	0.781376518218624	1	984
1,REACTOME_MRNA_SPLICING	BAZ2B	0.656410256410256	1	1
13,REACTOME_GLUCOSE_METABOLISM	BAZ2B	0.338461538461539	1	13
22,KEGG_PPAR_SIGNALING_PATHWAY	BAZ2B	0.207692307692308	1	22
24,PID_DELTANP63PATHWAY	BAZ2B	0.31025641025641	1	24
31,SVM B cells naive	BAZ2B	0.4	1	31
39,IRIS_DendriticCell-Control	BAZ2B	0.974358974358974	1	39
4,REACTOME_NEURONAL_SYSTEM	BAZ2B	0.656410256410256	1	4
42,DMAP_HSC3	BAZ2B	0.164102564102564	1	42
45,REACTOME_TELOMERE_MAINTENANCE	BAZ2B	0.876923076923077	1	45
451,REACTOME_MITOCHONDRIAL_PROTEIN_IMPORT	BAZ2B	0.207692307692308	1	451
517,REACTOME_SIGNALING_BY_EGFR_IN_CANCER	BAZ2B	0.125641025641026	1	517
524,IRIS_Neutrophil-Resting	BAZ2B	0.256410256410256	1	524
720,PID_FANCONI_PATHWAY	BAZ2B	0.184615384615385	1	720
767,SVM B cells naive	BAZ2B	0.925641025641026	1	767
827,KEGG_B_CELL_RECEPTOR_SIGNALING_PATHWAY	BAZ2B	0.207692307692308	1	827
848,REACTOME_GENERIC_TRANSCRIPTION_PATHWAY	BAZ2B	0.830769230769231	1	848
915,REACTOME_PROCESSING_OF_CAPPED_INTRON_CONTAINING_PRE_MRNA	BAZ2B	1	1	915
928,DMAP_ERY3	BAZ2B	0.207692307692308	1	928
953,IRIS_Monocyte-Day1	BAZ2B	0.0153846153846154	1	953
97,KEGG_ARACHIDONIC_ACID_METABOLISM	BAZ2B	0.433333333333333	1	97
985,IRIS_Neutrophil-Resting	BAZ2B	0.830769230769231	1	985
LV 100	BAZ2B	0.502564102564103	1	100
LV 138	BAZ2B	1	1	138
LV 149	BAZ2B	0.502564102564103	1	149
LV 15	BAZ2B	0.125641025641026	1	15
LV 167	BAZ2B	0.0512820512820513	1	167
LV 185	BAZ2B	0.230769230769231	1	185
LV 187	BAZ2B	0.615384615384615	1	187
195,DMAP_PRE_BCELL2	BAZ2B	0.207692307692308	1	195
LV 214	BAZ2B	0.502564102564103	1	214
LV 215	BAZ2B	0.107692307692308	1	215
LV 227	BAZ2B	1	1	227
LV 229	BAZ2B	0.4	1	229
LV 230	BAZ2B	0.041025641025641	1	230
LV 238	BAZ2B	0.256410256410256	1	238
LV 272	BAZ2B	0.433333333333333	1	272
LV 286	BAZ2B	0.466666666666667	1	286
LV 303	BAZ2B	0.164102564102564	1	303
LV 304	BAZ2B	0.974358974358974	1	304
LV 308	BAZ2B	0.656410256410256	1	308
LV 311	BAZ2B	0.576923076923077	1	311
32,REACTOME_POTASSIUM_CHANNELS	BAZ2B	0.925641025641026	1	32
334,KEGG_FOCAL_ADHESION	BAZ2B	0.230769230769231	1	334
LV 370	BAZ2B	0.125641025641026	1	370
376,BIOCARTA_PAR1_PATHWAY	BAZ2B	0.0923076923076923	1	376
LV 379	BAZ2B	0.369230769230769	1	379
LV 380	BAZ2B	0.0641025641025641	1	380
LV 384	BAZ2B	0.207692307692308	1	384
LV 396	BAZ2B	0.256410256410256	1	396
LV 403	BAZ2B	0.0230769230769231	1	403
LV 418	BAZ2B	0.207692307692308	1	418
LV 420	BAZ2B	0.0641025641025641	1	420
LV 427	BAZ2B	0.538461538461539	1	427
LV 434	BAZ2B	0.0230769230769231	1	434
LV 442	BAZ2B	0.369230769230769	1	442
LV 445	BAZ2B	0.125641025641026	1	445
LV 479	BAZ2B	0.256410256410256	1	479
LV 484	BAZ2B	0.538461538461539	1	484
LV 490	BAZ2B	0.207692307692308	1	490
LV 492	BAZ2B	0.697435897435897	1	492
LV 496	BAZ2B	0.125641025641026	1	496
LV 519	BAZ2B	0.164102564102564	1	519
LV 520	BAZ2B	0.0307692307692308	1	520
LV 521	BAZ2B	0.741025641025641	1	521
LV 533	BAZ2B	0.31025641025641	1	533
LV 540	BAZ2B	0.615384615384615	1	540
LV 546	BAZ2B	0.31025641025641	1	546
LV 556	BAZ2B	0.31025641025641	1	556
LV 624	BAZ2B	0.576923076923077	1	624
LV 625	BAZ2B	0.0769230769230769	1	625
LV 635	BAZ2B	0.4	1	635
LV 644	BAZ2B	0.369230769230769	1	644
LV 653	BAZ2B	0.876923076923077	1	653
LV 665	BAZ2B	0.925641025641026	1	665
LV 690	BAZ2B	0.143589743589744	1	690
LV 72	BAZ2B	0.0923076923076923	1	72
LV 751	BAZ2B	0.256410256410256	1	751
LV 785	BAZ2B	0.0153846153846154	1	785
LV 794	BAZ2B	0.164102564102564	1	794
LV 816	BAZ2B	0.184615384615385	1	816
LV 818	BAZ2B	0.433333333333333	1	818
LV 825	BAZ2B	0.697435897435897	1	825
LV 831	BAZ2B	0.0230769230769231	1	831
LV 835	BAZ2B	0.256410256410256	1	835
LV 849	BAZ2B	0.31025641025641	1	849
LV 85	BAZ2B	0.282051282051282	1	85
LV 851	BAZ2B	0.282051282051282	1	851
LV 864	BAZ2B	0.256410256410256	1	864
LV 87	BAZ2B	0.741025641025641	1	87
LV 88	BAZ2B	0.125641025641026	1	88
LV 9	BAZ2B	0.143589743589744	1	9
LV 909	BAZ2B	0.338461538461539	1	909
LV 912	BAZ2B	0.576923076923077	1	912
LV 917	BAZ2B	0.256410256410256	1	917
LV 94	BAZ2B	0.4	1	94
LV 957	BAZ2B	0.830769230769231	1	957
LV 971	BAZ2B	0.466666666666667	1	971
LV 984	BAZ2B	0.576923076923077	1	984
1,REACTOME_MRNA_SPLICING	BBS12	0.577828840986736	1	1
13,REACTOME_GLUCOSE_METABOLISM	BBS12	0.357892305260726	1	13
22,KEGG_PPAR_SIGNALING_PATHWAY	BBS12	0.842935040303461	1	22
24,PID_DELTANP63PATHWAY	BBS12	0.751042540516225	1	24
31,SVM B cells naive	BBS12	0.968404639457271	1	31
39,IRIS_DendriticCell-Control	BBS12	0.0783789862737231	1	39
4,REACTOME_NEURONAL_SYSTEM	BBS12	0.874074479337637	1	4
42,DMAP_HSC3	BBS12	0.721064181590497	1	42
45,REACTOME_TELOMERE_MAINTENANCE	BBS12	0.261054576844051	1	45
451,REACTOME_MITOCHONDRIAL_PROTEIN_IMPORT	BBS12	0.662326293905241	1	451
517,REACTOME_SIGNALING_BY_EGFR_IN_CANCER	BBS12	0.605466802835224	1	517
524,IRIS_Neutrophil-Resting	BBS12	0.662326293905241	1	524
720,PID_FANCONI_PATHWAY	BBS12	0.577828840986736	1	720
767,SVM B cells naive	BBS12	0.21201565938408	1	767
827,KEGG_B_CELL_RECEPTOR_SIGNALING_PATHWAY	BBS12	0.498468103731262	1	827
848,REACTOME_GENERIC_TRANSCRIPTION_PATHWAY	BBS12	0.605466802835224	1	848
915,REACTOME_PROCESSING_OF_CAPPED_INTRON_CONTAINING_PRE_MRNA	BBS12	0.691477915162126	1	915
928,DMAP_ERY3	BBS12	0.243960559750033	1	928
953,IRIS_Monocyte-Day1	BBS12	0.662326293905241	1	953
97,KEGG_ARACHIDONIC_ACID_METABOLISM	BBS12	0.751042540516225	1	97
985,IRIS_Neutrophil-Resting	BBS12	0.874074479337637	1	985
LV 100	BBS12	0.691477915162126	1	100
LV 138	BBS12	0.905396286975234	1	138
LV 149	BBS12	0.0783789862737231	1	149
LV 15	BBS12	0.357892305260726	1	15
LV 167	BBS12	0.968404639457271	1	167
LV 185	BBS12	0.781376518218624	1	185
LV 187	BBS12	0.662326293905241	1	187
195,DMAP_PRE_BCELL2	BBS12	0.936854871065397	1	195
LV 214	BBS12	0.905396286975234	1	214
LV 215	BBS12	0.16958760379813	1	215
LV 227	BBS12	0.691477915162126	1	227
LV 229	BBS12	0.633642752063805	1	229
LV 230	BBS12	0.197149578728526	1	230
LV 238	BBS12	0.905396286975234	1	238
LV 272	BBS12	0.874074479337637	1	272
LV 286	BBS12	0.662326293905241	1	286
LV 303	BBS12	0.577828840986736	1	303
LV 304	BBS12	0.357892305260726	1	304
LV 308	BBS12	0.424976596029228	1	308
LV 311	BBS12	0.874074479337637	1	311
32,REACTOME_POTASSIUM_CHANNELS	BBS12	0.662326293905241	1	32
334,KEGG_FOCAL_ADHESION	BBS12	0.874074479337637	1	334
LV 370	BBS12	0.577828840986736	1	370
376,BIOCARTA_PAR1_PATHWAY	BBS12	0.243960559750033	1	376
LV 379	BBS12	0.662326293905241	1	379
LV 380	BBS12	0.936854871065397	1	380
LV 384	BBS12	0.781376518218624	1	384
LV 396	BBS12	0.874074479337637	1	396
LV 403	BBS12	0.357892305260726	1	403
LV 418	BBS12	0.936854871065397	1	418
LV 420	BBS12	0.424976596029228	1	420
LV 427	BBS12	0.874074479337637	1	427
LV 434	BBS12	0.44878481720587	1	434
LV 442	BBS12	0.812020522546838	1	442
LV 445	BBS12	1	1	445
LV 479	BBS12	0.936854871065397	1	479
LV 484	BBS12	0.721064181590497	1	484
LV 490	BBS12	0.691477915162126	1	490
LV 492	BBS12	0.968404639457271	1	492
LV 496	BBS12	0.357892305260726	1	496
LV 519	BBS12	0.751042540516225	1	519
LV 520	BBS12	0.21201565938408	1	520
LV 521	BBS12	0.781376518218624	1	521
LV 533	BBS12	0.662326293905241	1	533
LV 540	BBS12	0.379518182149761	1	540
LV 546	BBS12	0.473286039075513	1	546
LV 556	BBS12	0.751042540516225	1	556
LV 624	BBS12	0.874074479337637	1	624
LV 625	BBS12	0.605466802835224	1	625
LV 635	BBS12	0.633642752063805	1	635
LV 644	BBS12	0.751042540516225	1	644
LV 653	BBS12	0.633642752063805	1	653
LV 665	BBS12	0.751042540516225	1	665
LV 690	BBS12	0.473286039075513	1	690
LV 72	BBS12	0.721064181590497	1	72
LV 751	BBS12	0.498468103731262	1	751
LV 785	BBS12	0.781376518218624	1	785
LV 794	BBS12	0.874074479337637	1	794
LV 816	BBS12	0.21201565938408	1	816
LV 818	BBS12	0.905396286975234	1	818
LV 825	BBS12	0.357892305260726	1	825
LV 831	BBS12	0.812020522546838	1	831
LV 835	BBS12	0.905396286975234	1	835
LV 849	BBS12	0.424976596029228	1	849
LV 85	BBS12	1	1	85
LV 851	BBS12	0.874074479337637	1	851
LV 864	BBS12	0.261054576844051	1	864
LV 87	BBS12	0.691477915162126	1	87
LV 88	BBS12	0.936854871065397	1	88
LV 9	BBS12	0.905396286975234	1	9
LV 909	BBS12	1	1	909
LV 912	BBS12	0.498468103731262	1	912
LV 917	BBS12	0.874074479337637	1	917
LV 94	BBS12	0.424976596029228	1	94
LV 957	BBS12	0.577828840986736	1	957
LV 971	BBS12	0.968404639457271	1	971
LV 984	BBS12	0.874074479337637	1	984
1,REACTOME_MRNA_SPLICING	BBS2	0.164102564102564	1	1
13,REACTOME_GLUCOSE_METABOLISM	BBS2	0.925641025641026	1	13
22,KEGG_PPAR_SIGNALING_PATHWAY	BBS2	0.230769230769231	1	22
24,PID_DELTANP63PATHWAY	BBS2	0.615384615384615	1	24
31,SVM B cells naive	BBS2	0.369230769230769	1	31
39,IRIS_DendriticCell-Control	BBS2	0.697435897435897	1	39
4,REACTOME_NEURONAL_SYSTEM	BBS2	0.256410256410256	1	4
42,DMAP_HSC3	BBS2	0.164102564102564	1	42
45,REACTOME_TELOMERE_MAINTENANCE	BBS2	0.925641025641026	1	45
451,REACTOME_MITOCHONDRIAL_PROTEIN_IMPORT	BBS2	0.369230769230769	1	451
517,REACTOME_SIGNALING_BY_EGFR_IN_CANCER	BBS2	0.4	1	517
524,IRIS_Neutrophil-Resting	BBS2	0.656410256410256	1	524
720,PID_FANCONI_PATHWAY	BBS2	0.433333333333333	1	720
767,SVM B cells naive	BBS2	0.974358974358974	1	767
827,KEGG_B_CELL_RECEPTOR_SIGNALING_PATHWAY	BBS2	0.741025641025641	1	827
848,REACTOME_GENERIC_TRANSCRIPTION_PATHWAY	BBS2	0.282051282051282	1	848
915,REACTOME_PROCESSING_OF_CAPPED_INTRON_CONTAINING_PRE_MRNA	BBS2	0.282051282051282	1	915
928,DMAP_ERY3	BBS2	0.656410256410256	1	928
953,IRIS_Monocyte-Day1	BBS2	0.466666666666667	1	953
97,KEGG_ARACHIDONIC_ACID_METABOLISM	BBS2	0.0923076923076923	1	97
985,IRIS_Neutrophil-Resting	BBS2	0.741025641025641	1	985
LV 100	BBS2	0.502564102564103	1	100
LV 138	BBS2	0.184615384615385	1	138
LV 149	BBS2	0.125641025641026	1	149
LV 15	BBS2	0.656410256410256	1	15
LV 167	BBS2	0.466666666666667	1	167
LV 185	BBS2	0.230769230769231	1	185
LV 187	BBS2	0.502564102564103	1	187
195,DMAP_PRE_BCELL2	BBS2	0.830769230769231	1	195
LV 214	BBS2	0.925641025641026	1	214
LV 215	BBS2	0.784615384615384	1	215
LV 227	BBS2	0.31025641025641	1	227
LV 229	BBS2	0.433333333333333	1	229
LV 230	BBS2	0.784615384615384	1	230
LV 238	BBS2	0.502564102564103	1	238
LV 272	BBS2	0.697435897435897	1	272
LV 286	BBS2	0.830769230769231	1	286
LV 303	BBS2	0.974358974358974	1	303
LV 304	BBS2	0.925641025641026	1	304
LV 308	BBS2	0.338461538461539	1	308
LV 311	BBS2	0.164102564102564	1	311
32,REACTOME_POTASSIUM_CHANNELS	BBS2	0.0307692307692308	1	32
334,KEGG_FOCAL_ADHESION	BBS2	0.0512820512820513	1	334
LV 370	BBS2	0.925641025641026	1	370
376,BIOCARTA_PAR1_PATHWAY	BBS2	0.741025641025641	1	376
LV 379	BBS2	0.0153846153846154	1	379
LV 380	BBS2	0.184615384615385	1	380
LV 384	BBS2	0.338461538461539	1	384
LV 396	BBS2	0.184615384615385	1	396
LV 403	BBS2	0.0307692307692308	1	403
LV 418	BBS2	0.576923076923077	1	418
LV 420	BBS2	0.207692307692308	1	420
LV 427	BBS2	0.230769230769231	1	427
LV 434	BBS2	0.656410256410256	1	434
LV 442	BBS2	0.041025641025641	1	442
LV 445	BBS2	0.433333333333333	1	445
LV 479	BBS2	0.125641025641026	1	479
LV 484	BBS2	0.0769230769230769	1	484
LV 490	BBS2	0.369230769230769	1	490
LV 492	BBS2	0.830769230769231	1	492
LV 496	BBS2	0.207692307692308	1	496
LV 519	BBS2	0.656410256410256	1	519
LV 520	BBS2	0.164102564102564	1	520
LV 521	BBS2	0.576923076923077	1	521
LV 533	BBS2	0.0769230769230769	1	533
LV 540	BBS2	0.0307692307692308	1	540
LV 546	BBS2	0.164102564102564	1	546
LV 556	BBS2	0.125641025641026	1	556
LV 624	BBS2	0.31025641025641	1	624
LV 625	BBS2	0.466666666666667	1	625
LV 635	BBS2	0.741025641025641	1	635
LV 644	BBS2	0.256410256410256	1	644
LV 653	BBS2	0.338461538461539	1	653
LV 665	BBS2	0.4	1	665
LV 690	BBS2	0.282051282051282	1	690
LV 72	BBS2	0.576923076923077	1	72
LV 751	BBS2	0.125641025641026	1	751
LV 785	BBS2	0.433333333333333	1	785
LV 794	BBS2	0.125641025641026	1	794
LV 816	BBS2	0.0512820512820513	1	816
LV 818	BBS2	0.876923076923077	1	818
LV 825	BBS2	0.697435897435897	1	825
LV 831	BBS2	0.538461538461539	1	831
LV 835	BBS2	0.433333333333333	1	835
LV 849	BBS2	0.256410256410256	1	849
LV 85	BBS2	0.502564102564103	1	85
LV 851	BBS2	0.230769230769231	1	851
LV 864	BBS2	0.338461538461539	1	864
LV 87	BBS2	0.741025641025641	1	87
LV 88	BBS2	0.282051282051282	1	88
LV 9	BBS2	0.784615384615384	1	9
LV 909	BBS2	0.876923076923077	1	909
LV 912	BBS2	0.576923076923077	1	912
LV 917	BBS2	0.876923076923077	1	917
LV 94	BBS2	0.338461538461539	1	94
LV 957	BBS2	0.538461538461539	1	957
LV 971	BBS2	0.925641025641026	1	971
LV 984	BBS2	0.207692307692308	1	984
1,REACTOME_MRNA_SPLICING	BBS7	0.174257758158687	1	1
13,REACTOME_GLUCOSE_METABOLISM	BBS7	0.881435506822504	1	13
22,KEGG_PPAR_SIGNALING_PATHWAY	BBS7	0.855343052247077	1	22
24,PID_DELTANP63PATHWAY	BBS7	0.0596148596148596	1	24
31,SVM B cells naive	BBS7	0.454234979312379	1	31
39,IRIS_DendriticCell-Control	BBS7	0.134440444037967	1	39
4,REACTOME_NEURONAL_SYSTEM	BBS7	0.474683200379795	1	4
42,DMAP_HSC3	BBS7	0.495604552570497	1	42
45,REACTOME_TELOMERE_MAINTENANCE	BBS7	0.933968405175835	1	45
451,REACTOME_MITOCHONDRIAL_PROTEIN_IMPORT	BBS7	0.0815658239806847	1	451
517,REACTOME_SIGNALING_BY_EGFR_IN_CANCER	BBS7	0.80363572128278	1	517
524,IRIS_Neutrophil-Resting	BBS7	0.960354079858724	1	524
720,PID_FANCONI_PATHWAY	BBS7	0.293024488690123	1	720
767,SVM B cells naive	BBS7	0.80363572128278	1	767
827,KEGG_B_CELL_RECEPTOR_SIGNALING_PATHWAY	BBS7	0.538824182167835	1	827
848,REACTOME_GENERIC_TRANSCRIPTION_PATHWAY	BBS7	0.18541039469832	1	848
915,REACTOME_PROCESSING_OF_CAPPED_INTRON_CONTAINING_PRE_MRNA	BBS7	0.0464560514096118	1	915
928,DMAP_ERY3	BBS7	0.702859884284033	1	928
953,IRIS_Monocyte-Day1	BBS7	0.359474250495922	1	953
97,KEGG_ARACHIDONIC_ACID_METABOLISM	BBS7	0.163594948734268	1	97
985,IRIS_Neutrophil-Resting	BBS7	0.630341181424773	1	985
LV 100	BBS7	0.630341181424773	1	100
LV 138	BBS7	0.538824182167835	1	138
LV 149	BBS7	0.907654585673161	1	149
LV 15	BBS7	0.221873712895385	1	15
LV 167	BBS7	1	1	167
LV 185	BBS7	0.678356721700375	1	185
LV 187	BBS7	0.495604552570497	1	187
195,DMAP_PRE_BCELL2	BBS7	0.933968405175835	1	195
LV 214	BBS7	0.752741526735335	1	214
LV 215	BBS7	0.342067794699374	1	215
LV 227	BBS7	0.678356721700375	1	227
LV 229	BBS7	0.248755040086309	1	229
LV 230	BBS7	0.18541039469832	1	230
LV 238	BBS7	0.855343052247077	1	238
LV 272	BBS7	0.727661000106821	1	272
LV 286	BBS7	0.434275103005753	1	286
LV 303	BBS7	1	1	303
LV 304	BBS7	0.702859884284033	1	304
LV 308	BBS7	0.0326507806383967	1	308
LV 311	BBS7	0.654178220741688	1	311
32,REACTOME_POTASSIUM_CHANNELS	BBS7	0.630341181424773	1	32
334,KEGG_FOCAL_ADHESION	BBS7	0.454234979312379	1	334
LV 370	BBS7	0.907654585673161	1	370
376,BIOCARTA_PAR1_PATHWAY	BBS7	0.727661000106821	1	376
LV 379	BBS7	0.414809422858958	1	379
LV 380	BBS7	1	1	380
LV 384	BBS7	0.80363572128278	1	384
LV 396	BBS7	0.907654585673161	1	396
LV 403	BBS7	0.125634894675142	1	403
LV 418	BBS7	0.933968405175835	1	418
LV 420	BBS7	0.293024488690123	1	420
LV 427	BBS7	0.153409977558584	1	427
LV 434	BBS7	0.538824182167835	1	434
LV 442	BBS7	0.474683200379795	1	442
LV 445	BBS7	0.829399457263234	1	445
LV 479	BBS7	0.907654585673161	1	479
LV 484	BBS7	0.778073117392003	1	484
LV 490	BBS7	0.395850655912575	1	490
LV 492	BBS7	0.377402234987374	1	492
LV 496	BBS7	0.197058007584323	1	496
LV 519	BBS7	0.163594948734268	1	519
LV 520	BBS7	0.829399457263234	1	520
LV 521	BBS7	0.606870283650469	1	521
LV 533	BBS7	0.51699081791961	1	533
LV 540	BBS7	0.0946668983820687	1	540
LV 546	BBS7	0.395850655912575	1	546
LV 556	BBS7	0.986779257986688	1	556
LV 624	BBS7	0.248755040086309	1	624
LV 625	BBS7	0.101793720369572	1	625
LV 635	BBS7	0.0223939802887171	1	635
LV 644	BBS7	0.293024488690123	1	644
LV 653	BBS7	0.606870283650469	1	653
LV 665	BBS7	0.752741526735335	1	665
LV 690	BBS7	0.153409977558584	1	690
LV 72	BBS7	0.474683200379795	1	72
LV 751	BBS7	0.125634894675142	1	751
LV 785	BBS7	0.538824182167835	1	785
LV 794	BBS7	0.778073117392003	1	794
LV 816	BBS7	0.495604552570497	1	816
LV 818	BBS7	0.986779257986688	1	818
LV 825	BBS7	0.0946668983820687	1	825
LV 831	BBS7	0.0297839852019419	1	831
LV 835	BBS7	0.434275103005753	1	835
LV 849	BBS7	0.907654585673161	1	849
LV 85	BBS7	0.109323352667006	1	85
LV 851	BBS7	0.654178220741688	1	851
LV 864	BBS7	0.454234979312379	1	864
LV 87	BBS7	0.308840976333236	1	87
LV 88	BBS7	0.377402234987374	1	88
LV 9	BBS7	0.395850655912575	1	9
LV 909	BBS7	0.454234979312379	1	909
LV 912	BBS7	0.778073117392003	1	912
LV 917	BBS7	0.829399457263234	1	917
LV 94	BBS7	0.377402234987374	1	94
LV 957	BBS7	0.933968405175835	1	957
LV 971	BBS7	0.960354079858724	1	971
LV 984	BBS7	0.986779257986688	1	984
1,REACTOME_MRNA_SPLICING	BBS9	0.143589743589744	1	1
13,REACTOME_GLUCOSE_METABOLISM	BBS9	0.502564102564103	1	13
22,KEGG_PPAR_SIGNALING_PATHWAY	BBS9	0.041025641025641	1	22
24,PID_DELTANP63PATHWAY	BBS9	0.784615384615384	1	24
31,SVM B cells naive	BBS9	0.256410256410256	1	31
39,IRIS_DendriticCell-Control	BBS9	0.784615384615384	1	39
4,REACTOME_NEURONAL_SYSTEM	BBS9	0.0923076923076923	1	4
42,DMAP_HSC3	BBS9	0.31025641025641	1	42
45,REACTOME_TELOMERE_MAINTENANCE	BBS9	0.0769230769230769	1	45
451,REACTOME_MITOCHONDRIAL_PROTEIN_IMPORT	BBS9	0.656410256410256	1	451
517,REACTOME_SIGNALING_BY_EGFR_IN_CANCER	BBS9	0.656410256410256	1	517
524,IRIS_Neutrophil-Resting	BBS9	0.876923076923077	1	524
720,PID_FANCONI_PATHWAY	BBS9	0.697435897435897	1	720
767,SVM B cells naive	BBS9	0.282051282051282	1	767
827,KEGG_B_CELL_RECEPTOR_SIGNALING_PATHWAY	BBS9	0.615384615384615	1	827
848,REACTOME_GENERIC_TRANSCRIPTION_PATHWAY	BBS9	0.143589743589744	1	848
915,REACTOME_PROCESSING_OF_CAPPED_INTRON_CONTAINING_PRE_MRNA	BBS9	0.576923076923077	1	915
928,DMAP_ERY3	BBS9	0.615384615384615	1	928
953,IRIS_Monocyte-Day1	BBS9	0.107692307692308	1	953
97,KEGG_ARACHIDONIC_ACID_METABOLISM	BBS9	0.338461538461539	1	97
985,IRIS_Neutrophil-Resting	BBS9	0.256410256410256	1	985
LV 100	BBS9	0.282051282051282	1	100
LV 138	BBS9	0.041025641025641	1	138
LV 149	BBS9	0.369230769230769	1	149
LV 15	BBS9	0.974358974358974	1	15
LV 167	BBS9	0.143589743589744	1	167
LV 185	BBS9	0.31025641025641	1	185
LV 187	BBS9	0.784615384615384	1	187
195,DMAP_PRE_BCELL2	BBS9	0.741025641025641	1	195
LV 214	BBS9	0.369230769230769	1	214
LV 215	BBS9	0.876923076923077	1	215
LV 227	BBS9	0.433333333333333	1	227
LV 229	BBS9	0.338461538461539	1	229
LV 230	BBS9	0.876923076923077	1	230
LV 238	BBS9	0.338461538461539	1	238
LV 272	BBS9	0.282051282051282	1	272
LV 286	BBS9	0.256410256410256	1	286
LV 303	BBS9	0.656410256410256	1	303
LV 304	BBS9	0.576923076923077	1	304
LV 308	BBS9	0.230769230769231	1	308
LV 311	BBS9	0.0102564102564103	1	311
32,REACTOME_POTASSIUM_CHANNELS	BBS9	0.041025641025641	1	32
334,KEGG_FOCAL_ADHESION	BBS9	0.0230769230769231	1	334
LV 370	BBS9	0.466666666666667	1	370
376,BIOCARTA_PAR1_PATHWAY	BBS9	0.4	1	376
LV 379	BBS9	0.184615384615385	1	379
LV 380	BBS9	0.256410256410256	1	380
LV 384	BBS9	0.615384615384615	1	384
LV 396	BBS9	0.164102564102564	1	396
LV 403	BBS9	0.433333333333333	1	403
LV 418	BBS9	0.466666666666667	1	418
LV 420	BBS9	0.656410256410256	1	420
LV 427	BBS9	0.207692307692308	1	427
LV 434	BBS9	0.615384615384615	1	434
LV 442	BBS9	0.282051282051282	1	442
LV 445	BBS9	0.31025641025641	1	445
LV 479	BBS9	0.184615384615385	1	479
LV 484	BBS9	0.143589743589744	1	484
LV 490	BBS9	0.338461538461539	1	490
LV 492	BBS9	0.615384615384615	1	492
LV 496	BBS9	0.433333333333333	1	496
LV 519	BBS9	0.164102564102564	1	519
LV 520	BBS9	0.184615384615385	1	520
LV 521	BBS9	0.697435897435897	1	521
LV 533	BBS9	0.0641025641025641	1	533
LV 540	BBS9	0.282051282051282	1	540
LV 546	BBS9	0.369230769230769	1	546
LV 556	BBS9	0.466666666666667	1	556
LV 624	BBS9	0.502564102564103	1	624
LV 625	BBS9	1	1	625
LV 635	BBS9	0.615384615384615	1	635
LV 644	BBS9	0.184615384615385	1	644
LV 653	BBS9	0.369230769230769	1	653
LV 665	BBS9	0.31025641025641	1	665
LV 690	BBS9	0.4	1	690
LV 72	BBS9	0.433333333333333	1	72
LV 751	BBS9	0.0307692307692308	1	751
LV 785	BBS9	0.466666666666667	1	785
LV 794	BBS9	0.164102564102564	1	794
LV 816	BBS9	0.0307692307692308	1	816
LV 818	BBS9	0.4	1	818
LV 825	BBS9	0.0641025641025641	1	825
LV 831	BBS9	0.369230769230769	1	831
LV 835	BBS9	0.538461538461539	1	835
LV 849	BBS9	0.0641025641025641	1	849
LV 85	BBS9	0.615384615384615	1	85
LV 851	BBS9	0.0769230769230769	1	851
LV 864	BBS9	0.207692307692308	1	864
LV 87	BBS9	0.974358974358974	1	87
LV 88	BBS9	0.0512820512820513	1	88
LV 9	BBS9	0.925641025641026	1	9
LV 909	BBS9	0.433333333333333	1	909
LV 912	BBS9	0.143589743589744	1	912
LV 917	BBS9	0.784615384615384	1	917
LV 94	BBS9	0.656410256410256	1	94
LV 957	BBS9	0.230769230769231	1	957
LV 971	BBS9	0.615384615384615	1	971
LV 984	BBS9	0.0923076923076923	1	984
1,REACTOME_MRNA_SPLICING	BBX	0.326483675864481	1	1
13,REACTOME_GLUCOSE_METABOLISM	BBX	0.218081847029215	1	13
22,KEGG_PPAR_SIGNALING_PATHWAY	BBX	0.401225838841938	1	22
24,PID_DELTANP63PATHWAY	BBX	0.110472785240587	1	24
31,SVM B cells naive	BBX	0.344304413963857	1	31
39,IRIS_DendriticCell-Control	BBX	0.157734574298042	1	39
4,REACTOME_NEURONAL_SYSTEM	BBX	0.11894766879287	1	4
42,DMAP_HSC3	BBX	0.0444799169257374	1	42
45,REACTOME_TELOMERE_MAINTENANCE	BBX	0.807490414920756	1	45
451,REACTOME_MITOCHONDRIAL_PROTEIN_IMPORT	BBX	0.675894303448483	1	451
517,REACTOME_SIGNALING_BY_EGFR_IN_CANCER	BBX	0.231827075944723	1	517
524,IRIS_Neutrophil-Resting	BBX	0.381680966510688	1	524
720,PID_FANCONI_PATHWAY	BBX	0.727649225791641	1	720
767,SVM B cells naive	BBX	0.780619044860531	1	767
827,KEGG_B_CELL_RECEPTOR_SIGNALING_PATHWAY	BBX	0.441991765521177	1	827
848,REACTOME_GENERIC_TRANSCRIPTION_PATHWAY	BBX	0.650538631033987	1	848
915,REACTOME_PROCESSING_OF_CAPPED_INTRON_CONTAINING_PRE_MRNA	BBX	0.0688126087506892	1	915
928,DMAP_ERY3	BBX	0.553149291229787	1	928
953,IRIS_Monocyte-Day1	BBX	0.576847340314833	1	953
97,KEGG_ARACHIDONIC_ACID_METABOLISM	BBX	0.834580198202489	1	97
985,IRIS_Neutrophil-Resting	BBX	0.204904964502488	1	985
LV 100	BBX	0.834580198202489	1	100
LV 138	BBX	0.463192866598439	1	138
LV 149	BBX	0.576847340314833	1	149
LV 15	BBX	0.362704655119516	1	15
LV 167	BBX	0.753996017927907	1	167
LV 185	BBX	0.701606452844843	1	185
LV 187	BBX	0.600992407029559	1	187
195,DMAP_PRE_BCELL2	BBX	0.625563250795449	1	195
LV 214	BBX	0.246147302339253	1	214
LV 215	BBX	0.650538631033987	1	215
LV 227	BBX	0.292594332842011	1	227
LV 229	BBX	0.261046066309224	1	229
LV 230	BBX	0.0335606504337154	1	230
LV 238	BBX	0.231827075944723	1	238
LV 272	BBX	0.972244034937533	1	272
LV 286	BBX	0.463192866598439	1	286
LV 303	BBX	0.701606452844843	1	303
LV 304	BBX	1	1	304
LV 308	BBX	0.168714666083087	1	308
LV 311	BBX	0.421332728298673	1	311
32,REACTOME_POTASSIUM_CHANNELS	BBX	0.292594332842011	1	32
334,KEGG_FOCAL_ADHESION	BBX	0.600992407029559	1	334
LV 370	BBX	0.137338362415762	1	370
376,BIOCARTA_PAR1_PATHWAY	BBX	0.861858893902238	1	376
LV 379	BBX	0.326483675864481	1	379
LV 380	BBX	0.807490414920756	1	380
LV 384	BBX	0.701606452844843	1	384
LV 396	BBX	0.362704655119516	1	396
LV 403	BBX	0.261046066309224	1	403
LV 418	BBX	0.727649225791641	1	418
LV 420	BBX	0.00915898036641071	1	420
LV 427	BBX	0.0810467528733783	1	427
LV 434	BBX	0.625563250795449	1	434
LV 442	BBX	0.507170089832629	1	442
LV 445	BBX	0.889295928460015	1	445
LV 479	BBX	0.944519930742841	1	479
LV 484	BBX	0.625563250795449	1	484
LV 490	BBX	0.625563250795449	1	490
LV 492	BBX	0.0405636048050909	1	492
LV 496	BBX	0.889295928460015	1	496
LV 519	BBX	0.780619044860531	1	519
LV 520	BBX	0.401225838841938	1	520
LV 521	BBX	0.529917354839956	1	521
LV 533	BBX	0.381680966510688	1	533
LV 540	BBX	0.576847340314833	1	540
LV 546	BBX	0.168714666083087	1	546
LV 556	BBX	0.861858893902238	1	556
LV 624	BBX	0.19229063547949	1	624
LV 625	BBX	0.807490414920756	1	625
LV 635	BBX	0.463192866598439	1	635
LV 644	BBX	0.11894766879287	1	644
LV 653	BBX	0.780619044860531	1	653
LV 665	BBX	0.807490414920756	1	665
LV 690	BBX	0.19229063547949	1	690
LV 72	BBX	0.807490414920756	1	72
LV 751	BBX	0.529917354839956	1	751
LV 785	BBX	0.11894766879287	1	785
LV 794	BBX	0.834580198202489	1	794
LV 816	BBX	1	1	816
LV 818	BBX	0.0103256030500613	1	818
LV 825	BBX	0.727649225791641	1	825
LV 831	BBX	0.218081847029215	1	831
LV 835	BBX	0.261046066309224	1	835
LV 849	BBX	0.780619044860531	1	849
LV 85	BBX	1	1	85
LV 851	BBX	0.625563250795449	1	851
LV 864	BBX	0.204904964502488	1	864
LV 87	BBX	0.553149291229787	1	87
LV 88	BBX	0.780619044860531	1	88
LV 9	BBX	0.807490414920756	1	9
LV 909	BBX	0.00715464213916226	1	909
LV 912	BBX	0.650538631033987	1	912
LV 917	BBX	0.972244034937533	1	917
LV 94	BBX	0.441991765521177	1	94
LV 957	BBX	1	1	957
LV 971	BBX	0.231827075944723	1	971
LV 984	BBX	0.625563250795449	1	984
1,REACTOME_MRNA_SPLICING	BCAM	0.246147302339253	1	1
13,REACTOME_GLUCOSE_METABOLISM	BCAM	0.276528195258845	1	13
22,KEGG_PPAR_SIGNALING_PATHWAY	BCAM	0.916860084661942	1	22
24,PID_DELTANP63PATHWAY	BCAM	0.246147302339253	1	24
31,SVM B cells naive	BCAM	0.218081847029215	1	31
39,IRIS_DendriticCell-Control	BCAM	0.0688126087506892	1	39
4,REACTOME_NEURONAL_SYSTEM	BCAM	0.0877607066461556	1	4
42,DMAP_HSC3	BCAM	0.807490414920756	1	42
45,REACTOME_TELOMERE_MAINTENANCE	BCAM	0.529917354839956	1	45
451,REACTOME_MITOCHONDRIAL_PROTEIN_IMPORT	BCAM	0.553149291229787	1	451
517,REACTOME_SIGNALING_BY_EGFR_IN_CANCER	BCAM	0.650538631033987	1	517
524,IRIS_Neutrophil-Resting	BCAM	0.309246624571702	1	524
720,PID_FANCONI_PATHWAY	BCAM	0.576847340314833	1	720
767,SVM B cells naive	BCAM	0.180229634254402	1	767
827,KEGG_B_CELL_RECEPTOR_SIGNALING_PATHWAY	BCAM	0.362704655119516	1	827
848,REACTOME_GENERIC_TRANSCRIPTION_PATHWAY	BCAM	0.916860084661942	1	848
915,REACTOME_PROCESSING_OF_CAPPED_INTRON_CONTAINING_PRE_MRNA	BCAM	0.0202404476398284	1	915
928,DMAP_ERY3	BCAM	0.807490414920756	1	928
953,IRIS_Monocyte-Day1	BCAM	0.276528195258845	1	953
97,KEGG_ARACHIDONIC_ACID_METABOLISM	BCAM	0.553149291229787	1	97
985,IRIS_Neutrophil-Resting	BCAM	0.147279918642148	1	985
LV 100	BCAM	0.326483675864481	1	100
LV 138	BCAM	0.861858893902238	1	138
LV 149	BCAM	0.246147302339253	1	149
LV 15	BCAM	0.600992407029559	1	15
LV 167	BCAM	0.48492315845257	1	167
LV 185	BCAM	0.701606452844843	1	185
LV 187	BCAM	0.110472785240587	1	187
195,DMAP_PRE_BCELL2	BCAM	0.507170089832629	1	195
LV 214	BCAM	0.625563250795449	1	214
LV 215	BCAM	0.168714666083087	1	215
LV 227	BCAM	0.507170089832629	1	227
LV 229	BCAM	0.326483675864481	1	229
LV 230	BCAM	0.180229634254402	1	230
LV 238	BCAM	0.625563250795449	1	238
LV 272	BCAM	0.529917354839956	1	272
LV 286	BCAM	0.463192866598439	1	286
LV 303	BCAM	0.889295928460015	1	303
LV 304	BCAM	0.553149291229787	1	304
LV 308	BCAM	0.381680966510688	1	308
LV 311	BCAM	0.19229063547949	1	311
32,REACTOME_POTASSIUM_CHANNELS	BCAM	0.137338362415762	1	32
334,KEGG_FOCAL_ADHESION	BCAM	0.381680966510688	1	334
LV 370	BCAM	0.944519930742841	1	370
376,BIOCARTA_PAR1_PATHWAY	BCAM	0.701606452844843	1	376
LV 379	BCAM	0.916860084661942	1	379
LV 380	BCAM	0.507170089832629	1	380
LV 384	BCAM	0.780619044860531	1	384
LV 396	BCAM	0.362704655119516	1	396
LV 403	BCAM	0.507170089832629	1	403
LV 418	BCAM	0.675894303448483	1	418
LV 420	BCAM	0.0369283548850112	1	420
LV 427	BCAM	0.204904964502488	1	427
LV 434	BCAM	0.701606452844843	1	434
LV 442	BCAM	0.529917354839956	1	442
LV 445	BCAM	0.48492315845257	1	445
LV 479	BCAM	0.507170089832629	1	479
LV 484	BCAM	0.553149291229787	1	484
LV 490	BCAM	0.625563250795449	1	490
LV 492	BCAM	0.0304453655846845	1	492
LV 496	BCAM	0.727649225791641	1	496
LV 519	BCAM	0.807490414920756	1	519
LV 520	BCAM	0.675894303448483	1	520
LV 521	BCAM	0.157734574298042	1	521
LV 533	BCAM	0.0810467528733783	1	533
LV 540	BCAM	0.916860084661942	1	540
LV 546	BCAM	0.401225838841938	1	546
LV 556	BCAM	0.261046066309224	1	556
LV 624	BCAM	0.218081847029215	1	624
LV 625	BCAM	0.944519930742841	1	625
LV 635	BCAM	0.246147302339253	1	635
LV 644	BCAM	0.0810467528733783	1	644
LV 653	BCAM	0.553149291229787	1	653
LV 665	BCAM	0.807490414920756	1	665
LV 690	BCAM	0.861858893902238	1	690
LV 72	BCAM	0.701606452844843	1	72
LV 751	BCAM	0.0632619521164413	1	751
LV 785	BCAM	0.401225838841938	1	785
LV 794	BCAM	0.421332728298673	1	794
LV 816	BCAM	0.292594332842011	1	816
LV 818	BCAM	0.0486933825943114	1	818
LV 825	BCAM	0.261046066309224	1	825
LV 831	BCAM	0.600992407029559	1	831
LV 835	BCAM	0.204904964502488	1	835
LV 849	BCAM	1	1	849
LV 85	BCAM	0.326483675864481	1	85
LV 851	BCAM	0.246147302339253	1	851
LV 864	BCAM	0.625563250795449	1	864
LV 87	BCAM	0.276528195258845	1	87
LV 88	BCAM	0.381680966510688	1	88
LV 9	BCAM	0.463192866598439	1	9
LV 909	BCAM	0.218081847029215	1	909
LV 912	BCAM	0.137338362415762	1	912
LV 917	BCAM	0.675894303448483	1	917
LV 94	BCAM	0.600992407029559	1	94
LV 957	BCAM	0.701606452844843	1	957
LV 971	BCAM	0.102459079703662	1	971
LV 984	BCAM	0.529917354839956	1	984
1,REACTOME_MRNA_SPLICING	BCAP29	0.207692307692308	1	1
13,REACTOME_GLUCOSE_METABOLISM	BCAP29	0.256410256410256	1	13
22,KEGG_PPAR_SIGNALING_PATHWAY	BCAP29	0.615384615384615	1	22
24,PID_DELTANP63PATHWAY	BCAP29	0.107692307692308	1	24
31,SVM B cells naive	BCAP29	0.125641025641026	1	31
39,IRIS_DendriticCell-Control	BCAP29	0.656410256410256	1	39
4,REACTOME_NEURONAL_SYSTEM	BCAP29	0.0923076923076923	1	4
42,DMAP_HSC3	BCAP29	0.125641025641026	1	42
45,REACTOME_TELOMERE_MAINTENANCE	BCAP29	0.656410256410256	1	45
451,REACTOME_MITOCHONDRIAL_PROTEIN_IMPORT	BCAP29	0.697435897435897	1	451
517,REACTOME_SIGNALING_BY_EGFR_IN_CANCER	BCAP29	0.0102564102564103	1	517
524,IRIS_Neutrophil-Resting	BCAP29	0.184615384615385	1	524
720,PID_FANCONI_PATHWAY	BCAP29	0.125641025641026	1	720
767,SVM B cells naive	BCAP29	0.656410256410256	1	767
827,KEGG_B_CELL_RECEPTOR_SIGNALING_PATHWAY	BCAP29	0.0769230769230769	1	827
848,REACTOME_GENERIC_TRANSCRIPTION_PATHWAY	BCAP29	0.466666666666667	1	848
915,REACTOME_PROCESSING_OF_CAPPED_INTRON_CONTAINING_PRE_MRNA	BCAP29	0.656410256410256	1	915
928,DMAP_ERY3	BCAP29	0.0307692307692308	1	928
953,IRIS_Monocyte-Day1	BCAP29	0.925641025641026	1	953
97,KEGG_ARACHIDONIC_ACID_METABOLISM	BCAP29	0.4	1	97
985,IRIS_Neutrophil-Resting	BCAP29	0.207692307692308	1	985
LV 100	BCAP29	0.107692307692308	1	100
LV 138	BCAP29	0.207692307692308	1	138
LV 149	BCAP29	0.4	1	149
LV 15	BCAP29	0.00512820512820513	1	15
LV 167	BCAP29	0.207692307692308	1	167
LV 185	BCAP29	0.164102564102564	1	185
LV 187	BCAP29	0.107692307692308	1	187
195,DMAP_PRE_BCELL2	BCAP29	0.974358974358974	1	195
LV 214	BCAP29	0.656410256410256	1	214
LV 215	BCAP29	0.0512820512820513	1	215
LV 227	BCAP29	0.31025641025641	1	227
LV 229	BCAP29	0.107692307692308	1	229
LV 230	BCAP29	0.0230769230769231	1	230
LV 238	BCAP29	0.697435897435897	1	238
LV 272	BCAP29	0.369230769230769	1	272
LV 286	BCAP29	0.876923076923077	1	286
LV 303	BCAP29	0.0512820512820513	1	303
LV 304	BCAP29	0.31025641025641	1	304
LV 308	BCAP29	0.0512820512820513	1	308
LV 311	BCAP29	0.369230769230769	1	311
32,REACTOME_POTASSIUM_CHANNELS	BCAP29	0.0769230769230769	1	32
334,KEGG_FOCAL_ADHESION	BCAP29	0.741025641025641	1	334
LV 370	BCAP29	0.925641025641026	1	370
376,BIOCARTA_PAR1_PATHWAY	BCAP29	0.125641025641026	1	376
LV 379	BCAP29	0.0153846153846154	1	379
LV 380	BCAP29	0.282051282051282	1	380
LV 384	BCAP29	0.164102564102564	1	384
LV 396	BCAP29	0.741025641025641	1	396
LV 403	BCAP29	0.502564102564103	1	403
LV 418	BCAP29	0.466666666666667	1	418
LV 420	BCAP29	0.107692307692308	1	420
LV 427	BCAP29	0.256410256410256	1	427
LV 434	BCAP29	0.338461538461539	1	434
LV 442	BCAP29	0.338461538461539	1	442
LV 445	BCAP29	0.4	1	445
LV 479	BCAP29	0.338461538461539	1	479
LV 484	BCAP29	0.974358974358974	1	484
LV 490	BCAP29	0.4	1	490
LV 492	BCAP29	0.143589743589744	1	492
LV 496	BCAP29	0.615384615384615	1	496
LV 519	BCAP29	0.502564102564103	1	519
LV 520	BCAP29	0.0923076923076923	1	520
LV 521	BCAP29	0.538461538461539	1	521
LV 533	BCAP29	0.4	1	533
LV 540	BCAP29	0.741025641025641	1	540
LV 546	BCAP29	0.0307692307692308	1	546
LV 556	BCAP29	0.925641025641026	1	556
LV 624	BCAP29	0.0153846153846154	1	624
LV 625	BCAP29	0.207692307692308	1	625
LV 635	BCAP29	0.164102564102564	1	635
LV 644	BCAP29	0.369230769230769	1	644
LV 653	BCAP29	0.0641025641025641	1	653
LV 665	BCAP29	0.0923076923076923	1	665
LV 690	BCAP29	0.00256410256410256	1	690
LV 72	BCAP29	0.697435897435897	1	72
LV 751	BCAP29	1	1	751
LV 785	BCAP29	0.0307692307692308	1	785
LV 794	BCAP29	0.369230769230769	1	794
LV 816	BCAP29	0.502564102564103	1	816
LV 818	BCAP29	0.31025641025641	1	818
LV 825	BCAP29	0.282051282051282	1	825
LV 831	BCAP29	0.0512820512820513	1	831
LV 835	BCAP29	0.0230769230769231	1	835
LV 849	BCAP29	0.0769230769230769	1	849
LV 85	BCAP29	0.338461538461539	1	85
LV 851	BCAP29	0.230769230769231	1	851
LV 864	BCAP29	0.00512820512820513	1	864
LV 87	BCAP29	0.338461538461539	1	87
LV 88	BCAP29	0.741025641025641	1	88
LV 9	BCAP29	0.466666666666667	1	9
LV 909	BCAP29	0.256410256410256	1	909
LV 912	BCAP29	0.876923076923077	1	912
LV 917	BCAP29	0.0153846153846154	1	917
LV 94	BCAP29	0.282051282051282	1	94
LV 957	BCAP29	0.282051282051282	1	957
LV 971	BCAP29	0.143589743589744	1	971
LV 984	BCAP29	0.369230769230769	1	984
1,REACTOME_MRNA_SPLICING	BCAR1	0.293024488690123	1	1
13,REACTOME_GLUCOSE_METABOLISM	BCAR1	0.395850655912575	1	13
22,KEGG_PPAR_SIGNALING_PATHWAY	BCAR1	0.414809422858958	1	22
24,PID_DELTANP63PATHWAY	BCAR1	0.0505541632476617	1	24
31,SVM B cells naive	BCAR1	0.18541039469832	1	31
39,IRIS_DendriticCell-Control	BCAR1	0.0183665533510735	1	39
4,REACTOME_NEURONAL_SYSTEM	BCAR1	0.0596148596148596	1	4
42,DMAP_HSC3	BCAR1	0.0505541632476617	1	42
45,REACTOME_TELOMERE_MAINTENANCE	BCAR1	0.702859884284033	1	45
451,REACTOME_MITOCHONDRIAL_PROTEIN_IMPORT	BCAR1	0.654178220741688	1	451
517,REACTOME_SIGNALING_BY_EGFR_IN_CANCER	BCAR1	0.221873712895385	1	517
524,IRIS_Neutrophil-Resting	BCAR1	0.248755040086309	1	524
720,PID_FANCONI_PATHWAY	BCAR1	0.606870283650469	1	720
767,SVM B cells naive	BCAR1	0.342067794699374	1	767
827,KEGG_B_CELL_RECEPTOR_SIGNALING_PATHWAY	BCAR1	0.495604552570497	1	827
848,REACTOME_GENERIC_TRANSCRIPTION_PATHWAY	BCAR1	0.778073117392003	1	848
915,REACTOME_PROCESSING_OF_CAPPED_INTRON_CONTAINING_PRE_MRNA	BCAR1	0.153409977558584	1	915
928,DMAP_ERY3	BCAR1	0.561094112796899	1	928
953,IRIS_Monocyte-Day1	BCAR1	0.752741526735335	1	953
97,KEGG_ARACHIDONIC_ACID_METABOLISM	BCAR1	0.654178220741688	1	97
985,IRIS_Neutrophil-Resting	BCAR1	0.23505444434237	1	985
LV 100	BCAR1	0.197058007584323	1	100
LV 138	BCAR1	0.881435506822504	1	138
LV 149	BCAR1	0.262982885893103	1	149
LV 15	BCAR1	0.414809422858958	1	15
LV 167	BCAR1	0.727661000106821	1	167
LV 185	BCAR1	0.342067794699374	1	185
LV 187	BCAR1	0.174257758158687	1	187
195,DMAP_PRE_BCELL2	BCAR1	0.855343052247077	1	195
LV 214	BCAR1	0.377402234987374	1	214
LV 215	BCAR1	0.342067794699374	1	215
LV 227	BCAR1	0.308840976333236	1	227
LV 229	BCAR1	0.277737539657044	1	229
LV 230	BCAR1	0.00326918964689862	1	230
LV 238	BCAR1	0.654178220741688	1	238
LV 272	BCAR1	0.907654585673161	1	272
LV 286	BCAR1	0.434275103005753	1	286
LV 303	BCAR1	0.986779257986688	1	303
LV 304	BCAR1	0.829399457263234	1	304
LV 308	BCAR1	0.0505541632476617	1	308
LV 311	BCAR1	0.18541039469832	1	311
32,REACTOME_POTASSIUM_CHANNELS	BCAR1	0.134440444037967	1	32
334,KEGG_FOCAL_ADHESION	BCAR1	0.308840976333236	1	334
LV 370	BCAR1	0.606870283650469	1	370
376,BIOCARTA_PAR1_PATHWAY	BCAR1	0.881435506822504	1	376
LV 379	BCAR1	0.583780402975449	1	379
LV 380	BCAR1	0.561094112796899	1	380
LV 384	BCAR1	0.377402234987374	1	384
LV 396	BCAR1	0.209211285372276	1	396
LV 403	BCAR1	0.907654585673161	1	403
LV 418	BCAR1	0.583780402975449	1	418
LV 420	BCAR1	0.00142186396056365	1	420
LV 427	BCAR1	0.125634894675142	1	427
LV 434	BCAR1	0.986779257986688	1	434
LV 442	BCAR1	0.23505444434237	1	442
LV 445	BCAR1	0.561094112796899	1	445
LV 479	BCAR1	0.325190435407154	1	479
LV 484	BCAR1	0.907654585673161	1	484
LV 490	BCAR1	0.855343052247077	1	490
LV 492	BCAR1	0.0879277250794279	1	492
LV 496	BCAR1	0.678356721700375	1	496
LV 519	BCAR1	0.51699081791961	1	519
LV 520	BCAR1	0.377402234987374	1	520
LV 521	BCAR1	0.654178220741688	1	521
LV 533	BCAR1	0.262982885893103	1	533
LV 540	BCAR1	0.0755657994048087	1	540
LV 546	BCAR1	0.174257758158687	1	546
LV 556	BCAR1	0.630341181424773	1	556
LV 624	BCAR1	0.134440444037967	1	624
LV 625	BCAR1	1	1	625
LV 635	BCAR1	0.855343052247077	1	635
LV 644	BCAR1	0.23505444434237	1	644
LV 653	BCAR1	0.881435506822504	1	653
LV 665	BCAR1	0.933968405175835	1	665
LV 690	BCAR1	0.495604552570497	1	690
LV 72	BCAR1	0.855343052247077	1	72
LV 751	BCAR1	0.538824182167835	1	751
LV 785	BCAR1	0.414809422858958	1	785
LV 794	BCAR1	0.14369618703984	1	794
LV 816	BCAR1	0.262982885893103	1	816
LV 818	BCAR1	0.0326507806383967	1	818
LV 825	BCAR1	0.51699081791961	1	825
LV 831	BCAR1	0.262982885893103	1	831
LV 835	BCAR1	0.0596148596148596	1	835
LV 849	BCAR1	0.855343052247077	1	849
LV 85	BCAR1	0.630341181424773	1	85
LV 851	BCAR1	0.538824182167835	1	851
LV 864	BCAR1	0.174257758158687	1	864
LV 87	BCAR1	0.434275103005753	1	87
LV 88	BCAR1	0.907654585673161	1	88
LV 9	BCAR1	0.727661000106821	1	9
LV 909	BCAR1	0.0815658239806847	1	909
LV 912	BCAR1	0.414809422858958	1	912
LV 917	BCAR1	0.778073117392003	1	917
LV 94	BCAR1	0.395850655912575	1	94
LV 957	BCAR1	0.907654585673161	1	957
LV 971	BCAR1	0.248755040086309	1	971
LV 984	BCAR1	0.630341181424773	1	984
1,REACTOME_MRNA_SPLICING	BCAR3	0.137338362415762	1	1
13,REACTOME_GLUCOSE_METABOLISM	BCAR3	0.48492315845257	1	13
22,KEGG_PPAR_SIGNALING_PATHWAY	BCAR3	0.553149291229787	1	22
24,PID_DELTANP63PATHWAY	BCAR3	0.276528195258845	1	24
31,SVM B cells naive	BCAR3	0.344304413963857	1	31
39,IRIS_DendriticCell-Control	BCAR3	0.463192866598439	1	39
4,REACTOME_NEURONAL_SYSTEM	BCAR3	0.11894766879287	1	4
42,DMAP_HSC3	BCAR3	0.00423384804189758	1	42
45,REACTOME_TELOMERE_MAINTENANCE	BCAR3	0.421332728298673	1	45
451,REACTOME_MITOCHONDRIAL_PROTEIN_IMPORT	BCAR3	0.0632619521164413	1	451
517,REACTOME_SIGNALING_BY_EGFR_IN_CANCER	BCAR3	0.246147302339253	1	517
524,IRIS_Neutrophil-Resting	BCAR3	0.753996017927907	1	524
720,PID_FANCONI_PATHWAY	BCAR3	0.0877607066461556	1	720
767,SVM B cells naive	BCAR3	0.127898963502679	1	767
827,KEGG_B_CELL_RECEPTOR_SIGNALING_PATHWAY	BCAR3	0.529917354839956	1	827
848,REACTOME_GENERIC_TRANSCRIPTION_PATHWAY	BCAR3	0.650538631033987	1	848
915,REACTOME_PROCESSING_OF_CAPPED_INTRON_CONTAINING_PRE_MRNA	BCAR3	0.246147302339253	1	915
928,DMAP_ERY3	BCAR3	0.0747352973359165	1	928
953,IRIS_Monocyte-Day1	BCAR3	0.157734574298042	1	953
97,KEGG_ARACHIDONIC_ACID_METABOLISM	BCAR3	0.441991765521177	1	97
985,IRIS_Neutrophil-Resting	BCAR3	0.344304413963857	1	985
LV 100	BCAR3	0.834580198202489	1	100
LV 138	BCAR3	0.889295928460015	1	138
LV 149	BCAR3	0.507170089832629	1	149
LV 15	BCAR3	0.421332728298673	1	15
LV 167	BCAR3	0.972244034937533	1	167
LV 185	BCAR3	0.110472785240587	1	185
LV 187	BCAR3	0.675894303448483	1	187
195,DMAP_PRE_BCELL2	BCAR3	0.168714666083087	1	195
LV 214	BCAR3	0.053217625818245	1	214
LV 215	BCAR3	0.916860084661942	1	215
LV 227	BCAR3	0.102459079703662	1	227
LV 229	BCAR3	0.309246624571702	1	229
LV 230	BCAR3	0.916860084661942	1	230
LV 238	BCAR3	0.0747352973359165	1	238
LV 272	BCAR3	0.529917354839956	1	272
LV 286	BCAR3	0.0224800413654903	1	286
LV 303	BCAR3	0.0688126087506892	1	303
LV 304	BCAR3	0.204904964502488	1	304
LV 308	BCAR3	0.0486933825943114	1	308
LV 311	BCAR3	0.625563250795449	1	311
32,REACTOME_POTASSIUM_CHANNELS	BCAR3	0.309246624571702	1	32
334,KEGG_FOCAL_ADHESION	BCAR3	0.218081847029215	1	334
LV 370	BCAR3	0.344304413963857	1	370
376,BIOCARTA_PAR1_PATHWAY	BCAR3	0.0224800413654903	1	376
LV 379	BCAR3	0.0948935718285564	1	379
LV 380	BCAR3	0.344304413963857	1	380
LV 384	BCAR3	0.204904964502488	1	384
LV 396	BCAR3	0.421332728298673	1	396
LV 403	BCAR3	0.0369283548850112	1	403
LV 418	BCAR3	0.292594332842011	1	418
LV 420	BCAR3	0.441991765521177	1	420
LV 427	BCAR3	0.362704655119516	1	427
LV 434	BCAR3	0.916860084661942	1	434
LV 442	BCAR3	0.0948935718285564	1	442
LV 445	BCAR3	0.0948935718285564	1	445
LV 479	BCAR3	0.701606452844843	1	479
LV 484	BCAR3	0.180229634254402	1	484
LV 490	BCAR3	0.861858893902238	1	490
LV 492	BCAR3	0.576847340314833	1	492
LV 496	BCAR3	0.11894766879287	1	496
LV 519	BCAR3	0.441991765521177	1	519
LV 520	BCAR3	0.11894766879287	1	520
LV 521	BCAR3	0.463192866598439	1	521
LV 533	BCAR3	0.625563250795449	1	533
LV 540	BCAR3	0.625563250795449	1	540
LV 546	BCAR3	0.344304413963857	1	546
LV 556	BCAR3	0.401225838841938	1	556
LV 624	BCAR3	0.110472785240587	1	624
LV 625	BCAR3	0.00320303632997131	1	625
LV 635	BCAR3	0.00484660654939293	1	635
LV 644	BCAR3	0.507170089832629	1	644
LV 653	BCAR3	0.292594332842011	1	653
LV 665	BCAR3	0.0747352973359165	1	665
LV 690	BCAR3	0.0580690597718462	1	690
LV 72	BCAR3	0.0275695199843807	1	72
LV 751	BCAR3	0.218081847029215	1	751
LV 785	BCAR3	0.344304413963857	1	785
LV 794	BCAR3	0.507170089832629	1	794
LV 816	BCAR3	0.675894303448483	1	816
LV 818	BCAR3	0.576847340314833	1	818
LV 825	BCAR3	0.000445193943645956	1	825
LV 831	BCAR3	0.421332728298673	1	831
LV 835	BCAR3	0.231827075944723	1	835
LV 849	BCAR3	0.309246624571702	1	849
LV 85	BCAR3	0.102459079703662	1	85
LV 851	BCAR3	0.147279918642148	1	851
LV 864	BCAR3	0.231827075944723	1	864
LV 87	BCAR3	0.110472785240587	1	87
LV 88	BCAR3	0.137338362415762	1	88
LV 9	BCAR3	0.261046066309224	1	9
LV 909	BCAR3	0.753996017927907	1	909
LV 912	BCAR3	0.650538631033987	1	912
LV 917	BCAR3	0.137338362415762	1	917
LV 94	BCAR3	0.344304413963857	1	94
LV 957	BCAR3	0.441991765521177	1	957
LV 971	BCAR3	0.650538631033987	1	971
LV 984	BCAR3	0.0948935718285564	1	984
1,REACTOME_MRNA_SPLICING	BCAS3	0.143724696356275	1	1
13,REACTOME_GLUCOSE_METABOLISM	BCAS3	0.0248987854251012	1	13
22,KEGG_PPAR_SIGNALING_PATHWAY	BCAS3	0.884817813765182	1	22
24,PID_DELTANP63PATHWAY	BCAS3	0.129554655870445	1	24
31,SVM B cells naive	BCAS3	0.372672064777328	1	31
39,IRIS_DendriticCell-Control	BCAS3	0.32004048582996	1	39
4,REACTOME_NEURONAL_SYSTEM	BCAS3	0.210728744939271	1	4
42,DMAP_HSC3	BCAS3	0.55748987854251	1	42
45,REACTOME_TELOMERE_MAINTENANCE	BCAS3	0.661740890688259	1	45
451,REACTOME_MITOCHONDRIAL_PROTEIN_IMPORT	BCAS3	0.626315789473684	1	451
517,REACTOME_SIGNALING_BY_EGFR_IN_CANCER	BCAS3	0.430161943319838	1	517
524,IRIS_Neutrophil-Resting	BCAS3	0.143724696356275	1	524
720,PID_FANCONI_PATHWAY	BCAS3	0.524291497975709	1	720
767,SVM B cells naive	BCAS3	0.923076923076923	1	767
827,KEGG_B_CELL_RECEPTOR_SIGNALING_PATHWAY	BCAS3	0.230161943319838	1	827
848,REACTOME_GENERIC_TRANSCRIPTION_PATHWAY	BCAS3	0.846761133603239	1	848
915,REACTOME_PROCESSING_OF_CAPPED_INTRON_CONTAINING_PRE_MRNA	BCAS3	0.0168016194331984	1	915
928,DMAP_ERY3	BCAS3	0.884817813765182	1	928
953,IRIS_Monocyte-Day1	BCAS3	0.143724696356275	1	953
97,KEGG_ARACHIDONIC_ACID_METABOLISM	BCAS3	0.295748987854251	1	97
985,IRIS_Neutrophil-Resting	BCAS3	0.345748987854251	1	985
LV 100	BCAS3	0.808906882591093	1	100
LV 138	BCAS3	0.923076923076923	1	138
LV 149	BCAS3	0.771457489878543	1	149
LV 15	BCAS3	0.230161943319838	1	15
LV 167	BCAS3	0.143724696356275	1	167
LV 185	BCAS3	0.884817813765182	1	185
LV 187	BCAS3	0.430161943319838	1	187
195,DMAP_PRE_BCELL2	BCAS3	0.591497975708502	1	195
LV 214	BCAS3	0.295748987854251	1	214
LV 215	BCAS3	0.771457489878543	1	215
LV 227	BCAS3	0.884817813765182	1	227
LV 229	BCAS3	0.272672064777328	1	229
LV 230	BCAS3	0.000809716599190283	1	230
LV 238	BCAS3	0.40080971659919	1	238
LV 272	BCAS3	0.626315789473684	1	272
LV 286	BCAS3	0.884817813765182	1	286
LV 303	BCAS3	0.884817813765182	1	303
LV 304	BCAS3	0.626315789473684	1	304
LV 308	BCAS3	0.192307692307692	1	308
LV 311	BCAS3	0.230161943319838	1	311
32,REACTOME_POTASSIUM_CHANNELS	BCAS3	0.372672064777328	1	32
334,KEGG_FOCAL_ADHESION	BCAS3	0.32004048582996	1	334
LV 370	BCAS3	0.846761133603239	1	370
376,BIOCARTA_PAR1_PATHWAY	BCAS3	0.961538461538462	1	376
LV 379	BCAS3	0.808906882591093	1	379
LV 380	BCAS3	0.734412955465587	1	380
LV 384	BCAS3	1	1	384
LV 396	BCAS3	0.55748987854251	1	396
LV 403	BCAS3	0.808906882591093	1	403
LV 418	BCAS3	0.923076923076923	1	418
LV 420	BCAS3	0.0168016194331984	1	420
LV 427	BCAS3	0.230161943319838	1	427
LV 434	BCAS3	0.345748987854251	1	434
LV 442	BCAS3	0.55748987854251	1	442
LV 445	BCAS3	0.961538461538462	1	445
LV 479	BCAS3	0.491902834008097	1	479
LV 484	BCAS3	0.961538461538462	1	484
LV 490	BCAS3	0.345748987854251	1	490
LV 492	BCAS3	0.0297570850202429	1	492
LV 496	BCAS3	0.40080971659919	1	496
LV 519	BCAS3	0.961538461538462	1	519
LV 520	BCAS3	0.771457489878543	1	520
LV 521	BCAS3	0.40080971659919	1	521
LV 533	BCAS3	0.129554655870445	1	533
LV 540	BCAS3	0.372672064777328	1	540
LV 546	BCAS3	0.210728744939271	1	546
LV 556	BCAS3	0.491902834008097	1	556
LV 624	BCAS3	0.25080971659919	1	624
LV 625	BCAS3	0.771457489878543	1	625
LV 635	BCAS3	0.143724696356275	1	635
LV 644	BCAS3	0.0168016194331984	1	644
LV 653	BCAS3	0.591497975708502	1	653
LV 665	BCAS3	1	1	665
LV 690	BCAS3	0.524291497975709	1	690
LV 72	BCAS3	0.846761133603239	1	72
LV 751	BCAS3	0.129554655870445	1	751
LV 785	BCAS3	0.104048582995951	1	785
LV 794	BCAS3	0.591497975708502	1	794
LV 816	BCAS3	1	1	816
LV 818	BCAS3	0.0554655870445344	1	818
LV 825	BCAS3	0.295748987854251	1	825
LV 831	BCAS3	0.808906882591093	1	831
LV 835	BCAS3	0.175101214574899	1	835
LV 849	BCAS3	0.923076923076923	1	849
LV 85	BCAS3	0.430161943319838	1	85
LV 851	BCAS3	0.25080971659919	1	851
LV 864	BCAS3	0.175101214574899	1	864
LV 87	BCAS3	0.272672064777328	1	87
LV 88	BCAS3	0.524291497975709	1	88
LV 9	BCAS3	0.661740890688259	1	9
LV 909	BCAS3	0.0479757085020243	1	909
LV 912	BCAS3	0.40080971659919	1	912
LV 917	BCAS3	0.734412955465587	1	917
LV 94	BCAS3	0.430161943319838	1	94
LV 957	BCAS3	0.626315789473684	1	957
LV 971	BCAS3	0.175101214574899	1	971
LV 984	BCAS3	0.846761133603239	1	984
1,REACTOME_MRNA_SPLICING	BCAS4	0.491902834008097	1	1
13,REACTOME_GLUCOSE_METABOLISM	BCAS4	0.961538461538462	1	13
22,KEGG_PPAR_SIGNALING_PATHWAY	BCAS4	0.40080971659919	1	22
24,PID_DELTANP63PATHWAY	BCAS4	0.32004048582996	1	24
31,SVM B cells naive	BCAS4	0.345748987854251	1	31
39,IRIS_DendriticCell-Control	BCAS4	0.210728744939271	1	39
4,REACTOME_NEURONAL_SYSTEM	BCAS4	0.460526315789474	1	4
42,DMAP_HSC3	BCAS4	0.626315789473684	1	42
45,REACTOME_TELOMERE_MAINTENANCE	BCAS4	0.923076923076923	1	45
451,REACTOME_MITOCHONDRIAL_PROTEIN_IMPORT	BCAS4	0.591497975708502	1	451
517,REACTOME_SIGNALING_BY_EGFR_IN_CANCER	BCAS4	0.175101214574899	1	517
524,IRIS_Neutrophil-Resting	BCAS4	0.0554655870445344	1	524
720,PID_FANCONI_PATHWAY	BCAS4	0.272672064777328	1	720
767,SVM B cells naive	BCAS4	0.372672064777328	1	767
827,KEGG_B_CELL_RECEPTOR_SIGNALING_PATHWAY	BCAS4	0.272672064777328	1	827
848,REACTOME_GENERIC_TRANSCRIPTION_PATHWAY	BCAS4	0.591497975708502	1	848
915,REACTOME_PROCESSING_OF_CAPPED_INTRON_CONTAINING_PRE_MRNA	BCAS4	0.697773279352227	1	915
928,DMAP_ERY3	BCAS4	0.923076923076923	1	928
953,IRIS_Monocyte-Day1	BCAS4	0.923076923076923	1	953
97,KEGG_ARACHIDONIC_ACID_METABOLISM	BCAS4	0.524291497975709	1	97
985,IRIS_Neutrophil-Resting	BCAS4	0.524291497975709	1	985
LV 100	BCAS4	0.0135627530364372	1	100
LV 138	BCAS4	0.961538461538462	1	138
LV 149	BCAS4	0.524291497975709	1	149
LV 15	BCAS4	1	1	15
LV 167	BCAS4	0.846761133603239	1	167
LV 185	BCAS4	0.230161943319838	1	185
LV 187	BCAS4	0.0635627530364372	1	187
195,DMAP_PRE_BCELL2	BCAS4	1	1	195
LV 214	BCAS4	0.210728744939271	1	214
LV 215	BCAS4	0.734412955465587	1	215
LV 227	BCAS4	0.192307692307692	1	227
LV 229	BCAS4	0.460526315789474	1	229
LV 230	BCAS4	0.460526315789474	1	230
LV 238	BCAS4	0.591497975708502	1	238
LV 272	BCAS4	0.771457489878543	1	272
LV 286	BCAS4	0.158906882591093	1	286
LV 303	BCAS4	0.846761133603239	1	303
LV 304	BCAS4	0.591497975708502	1	304
LV 308	BCAS4	0.961538461538462	1	308
LV 311	BCAS4	0.808906882591093	1	311
32,REACTOME_POTASSIUM_CHANNELS	BCAS4	0.345748987854251	1	32
334,KEGG_FOCAL_ADHESION	BCAS4	0.460526315789474	1	334
LV 370	BCAS4	0.626315789473684	1	370
376,BIOCARTA_PAR1_PATHWAY	BCAS4	0.884817813765182	1	376
LV 379	BCAS4	0.460526315789474	1	379
LV 380	BCAS4	0.345748987854251	1	380
LV 384	BCAS4	0.158906882591093	1	384
LV 396	BCAS4	0.923076923076923	1	396
LV 403	BCAS4	0.697773279352227	1	403
LV 418	BCAS4	0.0724696356275304	1	418
LV 420	BCAS4	0.961538461538462	1	420
LV 427	BCAS4	0.345748987854251	1	427
LV 434	BCAS4	0.40080971659919	1	434
LV 442	BCAS4	0.40080971659919	1	442
LV 445	BCAS4	0.32004048582996	1	445
LV 479	BCAS4	0.40080971659919	1	479
LV 484	BCAS4	0.345748987854251	1	484
LV 490	BCAS4	0.430161943319838	1	490
LV 492	BCAS4	0.55748987854251	1	492
LV 496	BCAS4	0.40080971659919	1	496
LV 519	BCAS4	0.661740890688259	1	519
LV 520	BCAS4	0.734412955465587	1	520
LV 521	BCAS4	0.808906882591093	1	521
LV 533	BCAS4	0.491902834008097	1	533
LV 540	BCAS4	0.734412955465587	1	540
LV 546	BCAS4	0.430161943319838	1	546
LV 556	BCAS4	0.230161943319838	1	556
LV 624	BCAS4	0.210728744939271	1	624
LV 625	BCAS4	0.734412955465587	1	625
LV 635	BCAS4	0.808906882591093	1	635
LV 644	BCAS4	1	1	644
LV 653	BCAS4	0.460526315789474	1	653
LV 665	BCAS4	0.32004048582996	1	665
LV 690	BCAS4	0.734412955465587	1	690
LV 72	BCAS4	0.734412955465587	1	72
LV 751	BCAS4	0.626315789473684	1	751
LV 785	BCAS4	0.626315789473684	1	785
LV 794	BCAS4	0.32004048582996	1	794
LV 816	BCAS4	0.524291497975709	1	816
LV 818	BCAS4	0.923076923076923	1	818
LV 825	BCAS4	0.55748987854251	1	825
LV 831	BCAS4	0.808906882591093	1	831
LV 835	BCAS4	0.272672064777328	1	835
LV 849	BCAS4	0.697773279352227	1	849
LV 85	BCAS4	0.0724696356275304	1	85
LV 851	BCAS4	0.430161943319838	1	851
LV 864	BCAS4	1	1	864
LV 87	BCAS4	0.32004048582996	1	87
LV 88	BCAS4	0.846761133603239	1	88
LV 9	BCAS4	0.104048582995951	1	9
LV 909	BCAS4	0.591497975708502	1	909
LV 912	BCAS4	0.460526315789474	1	912
LV 917	BCAS4	0.55748987854251	1	917
LV 94	BCAS4	0.923076923076923	1	94
LV 957	BCAS4	0.771457489878543	1	957
LV 971	BCAS4	0.591497975708502	1	971
LV 984	BCAS4	0.55748987854251	1	984
1,REACTOME_MRNA_SPLICING	BCHE	0.31025641025641	1	1
13,REACTOME_GLUCOSE_METABOLISM	BCHE	0.830769230769231	1	13
22,KEGG_PPAR_SIGNALING_PATHWAY	BCHE	0.925641025641026	1	22
24,PID_DELTANP63PATHWAY	BCHE	0.466666666666667	1	24
31,SVM B cells naive	BCHE	0.433333333333333	1	31
39,IRIS_DendriticCell-Control	BCHE	0.230769230769231	1	39
4,REACTOME_NEURONAL_SYSTEM	BCHE	0.207692307692308	1	4
42,DMAP_HSC3	BCHE	0.041025641025641	1	42
45,REACTOME_TELOMERE_MAINTENANCE	BCHE	0.164102564102564	1	45
451,REACTOME_MITOCHONDRIAL_PROTEIN_IMPORT	BCHE	0.31025641025641	1	451
517,REACTOME_SIGNALING_BY_EGFR_IN_CANCER	BCHE	0.31025641025641	1	517
524,IRIS_Neutrophil-Resting	BCHE	0.697435897435897	1	524
720,PID_FANCONI_PATHWAY	BCHE	0.143589743589744	1	720
767,SVM B cells naive	BCHE	0.256410256410256	1	767
827,KEGG_B_CELL_RECEPTOR_SIGNALING_PATHWAY	BCHE	0.876923076923077	1	827
848,REACTOME_GENERIC_TRANSCRIPTION_PATHWAY	BCHE	0.784615384615384	1	848
915,REACTOME_PROCESSING_OF_CAPPED_INTRON_CONTAINING_PRE_MRNA	BCHE	0.656410256410256	1	915
928,DMAP_ERY3	BCHE	0.282051282051282	1	928
953,IRIS_Monocyte-Day1	BCHE	0.0512820512820513	1	953
97,KEGG_ARACHIDONIC_ACID_METABOLISM	BCHE	0.369230769230769	1	97
985,IRIS_Neutrophil-Resting	BCHE	0.338461538461539	1	985
LV 100	BCHE	0.576923076923077	1	100
LV 138	BCHE	0.876923076923077	1	138
LV 149	BCHE	0.31025641025641	1	149
LV 15	BCHE	0.230769230769231	1	15
LV 167	BCHE	0.00256410256410256	1	167
LV 185	BCHE	0.256410256410256	1	185
LV 187	BCHE	0.925641025641026	1	187
195,DMAP_PRE_BCELL2	BCHE	0.697435897435897	1	195
LV 214	BCHE	0.615384615384615	1	214
LV 215	BCHE	1	1	215
LV 227	BCHE	0.0307692307692308	1	227
LV 229	BCHE	0.538461538461539	1	229
LV 230	BCHE	0.697435897435897	1	230
LV 238	BCHE	0.697435897435897	1	238
LV 272	BCHE	0.502564102564103	1	272
LV 286	BCHE	0.125641025641026	1	286
LV 303	BCHE	0.576923076923077	1	303
LV 304	BCHE	0.107692307692308	1	304
LV 308	BCHE	0.164102564102564	1	308
LV 311	BCHE	0.107692307692308	1	311
32,REACTOME_POTASSIUM_CHANNELS	BCHE	0.369230769230769	1	32
334,KEGG_FOCAL_ADHESION	BCHE	0.207692307692308	1	334
LV 370	BCHE	1	1	370
376,BIOCARTA_PAR1_PATHWAY	BCHE	0.143589743589744	1	376
LV 379	BCHE	0.041025641025641	1	379
LV 380	BCHE	0.0769230769230769	1	380
LV 384	BCHE	0.31025641025641	1	384
LV 396	BCHE	0.784615384615384	1	396
LV 403	BCHE	0.0102564102564103	1	403
LV 418	BCHE	0.830769230769231	1	418
LV 420	BCHE	0.143589743589744	1	420
LV 427	BCHE	0.830769230769231	1	427
LV 434	BCHE	0.125641025641026	1	434
LV 442	BCHE	0.0923076923076923	1	442
LV 445	BCHE	0.0923076923076923	1	445
LV 479	BCHE	0.31025641025641	1	479
LV 484	BCHE	0.502564102564103	1	484
LV 490	BCHE	0.876923076923077	1	490
LV 492	BCHE	0.876923076923077	1	492
LV 496	BCHE	0.143589743589744	1	496
LV 519	BCHE	0.0641025641025641	1	519
LV 520	BCHE	0.00512820512820513	1	520
LV 521	BCHE	1	1	521
LV 533	BCHE	0.184615384615385	1	533
LV 540	BCHE	0.31025641025641	1	540
LV 546	BCHE	0.256410256410256	1	546
LV 556	BCHE	0.107692307692308	1	556
LV 624	BCHE	0.338461538461539	1	624
LV 625	BCHE	0.31025641025641	1	625
LV 635	BCHE	0.256410256410256	1	635
LV 644	BCHE	0.433333333333333	1	644
LV 653	BCHE	0.741025641025641	1	653
LV 665	BCHE	0.784615384615384	1	665
LV 690	BCHE	0.433333333333333	1	690
LV 72	BCHE	0.256410256410256	1	72
LV 751	BCHE	0.00512820512820513	1	751
LV 785	BCHE	0.041025641025641	1	785
LV 794	BCHE	0.143589743589744	1	794
LV 816	BCHE	0.830769230769231	1	816
LV 818	BCHE	1	1	818
LV 825	BCHE	0.656410256410256	1	825
LV 831	BCHE	0.207692307692308	1	831
LV 835	BCHE	0.207692307692308	1	835
LV 849	BCHE	0.433333333333333	1	849
LV 85	BCHE	0.207692307692308	1	85
LV 851	BCHE	0.164102564102564	1	851
LV 864	BCHE	0.282051282051282	1	864
LV 87	BCHE	0.538461538461539	1	87
LV 88	BCHE	0.00512820512820513	1	88
LV 9	BCHE	0.184615384615385	1	9
LV 909	BCHE	0.31025641025641	1	909
LV 912	BCHE	0.502564102564103	1	912
LV 917	BCHE	0.576923076923077	1	917
LV 94	BCHE	0.502564102564103	1	94
LV 957	BCHE	0.974358974358974	1	957
LV 971	BCHE	0.538461538461539	1	971
LV 984	BCHE	0.338461538461539	1	984
1,REACTOME_MRNA_SPLICING	BCL2L13	0.0688126087506892	1	1
13,REACTOME_GLUCOSE_METABOLISM	BCL2L13	0.401225838841938	1	13
22,KEGG_PPAR_SIGNALING_PATHWAY	BCL2L13	0.701606452844843	1	22
24,PID_DELTANP63PATHWAY	BCL2L13	0.0688126087506892	1	24
31,SVM B cells naive	BCL2L13	0.180229634254402	1	31
39,IRIS_DendriticCell-Control	BCL2L13	0.11894766879287	1	39
4,REACTOME_NEURONAL_SYSTEM	BCL2L13	0.168714666083087	1	4
42,DMAP_HSC3	BCL2L13	0.362704655119516	1	42
45,REACTOME_TELOMERE_MAINTENANCE	BCL2L13	0.727649225791641	1	45
451,REACTOME_MITOCHONDRIAL_PROTEIN_IMPORT	BCL2L13	0.0444799169257374	1	451
517,REACTOME_SIGNALING_BY_EGFR_IN_CANCER	BCL2L13	0.727649225791641	1	517
524,IRIS_Neutrophil-Resting	BCL2L13	0.753996017927907	1	524
720,PID_FANCONI_PATHWAY	BCL2L13	0.261046066309224	1	720
767,SVM B cells naive	BCL2L13	0.401225838841938	1	767
827,KEGG_B_CELL_RECEPTOR_SIGNALING_PATHWAY	BCL2L13	0.421332728298673	1	827
848,REACTOME_GENERIC_TRANSCRIPTION_PATHWAY	BCL2L13	0.421332728298673	1	848
915,REACTOME_PROCESSING_OF_CAPPED_INTRON_CONTAINING_PRE_MRNA	BCL2L13	0.0405636048050909	1	915
928,DMAP_ERY3	BCL2L13	0.463192866598439	1	928
953,IRIS_Monocyte-Day1	BCL2L13	0.137338362415762	1	953
97,KEGG_ARACHIDONIC_ACID_METABOLISM	BCL2L13	0.0877607066461556	1	97
985,IRIS_Neutrophil-Resting	BCL2L13	0.309246624571702	1	985
LV 100	BCL2L13	0.916860084661942	1	100
LV 138	BCL2L13	1	1	138
LV 149	BCL2L13	0.701606452844843	1	149
LV 15	BCL2L13	0.157734574298042	1	15
LV 167	BCL2L13	0.834580198202489	1	167
LV 185	BCL2L13	0.507170089832629	1	185
LV 187	BCL2L13	0.48492315845257	1	187
195,DMAP_PRE_BCELL2	BCL2L13	0.916860084661942	1	195
LV 214	BCL2L13	0.807490414920756	1	214
LV 215	BCL2L13	0.441991765521177	1	215
LV 227	BCL2L13	0.807490414920756	1	227
LV 229	BCL2L13	0.0810467528733783	1	229
LV 230	BCL2L13	0.110472785240587	1	230
LV 238	BCL2L13	0.780619044860531	1	238
LV 272	BCL2L13	0.401225838841938	1	272
LV 286	BCL2L13	0.576847340314833	1	286
LV 303	BCL2L13	0.625563250795449	1	303
LV 304	BCL2L13	0.625563250795449	1	304
LV 308	BCL2L13	0.00810467528733783	1	308
LV 311	BCL2L13	0.944519930742841	1	311
32,REACTOME_POTASSIUM_CHANNELS	BCL2L13	0.309246624571702	1	32
334,KEGG_FOCAL_ADHESION	BCL2L13	0.180229634254402	1	334
LV 370	BCL2L13	0.807490414920756	1	370
376,BIOCARTA_PAR1_PATHWAY	BCL2L13	0.507170089832629	1	376
LV 379	BCL2L13	0.309246624571702	1	379
LV 380	BCL2L13	0.753996017927907	1	380
LV 384	BCL2L13	0.701606452844843	1	384
LV 396	BCL2L13	0.553149291229787	1	396
LV 403	BCL2L13	0.147279918642148	1	403
LV 418	BCL2L13	0.861858893902238	1	418
LV 420	BCL2L13	0.19229063547949	1	420
LV 427	BCL2L13	0.0580690597718462	1	427
LV 434	BCL2L13	0.944519930742841	1	434
LV 442	BCL2L13	0.401225838841938	1	442
LV 445	BCL2L13	0.576847340314833	1	445
LV 479	BCL2L13	0.861858893902238	1	479
LV 484	BCL2L13	1	1	484
LV 490	BCL2L13	0.421332728298673	1	490
LV 492	BCL2L13	0.19229063547949	1	492
LV 496	BCL2L13	0.180229634254402	1	496
LV 519	BCL2L13	0.309246624571702	1	519
LV 520	BCL2L13	0.675894303448483	1	520
LV 521	BCL2L13	0.780619044860531	1	521
LV 533	BCL2L13	0.246147302339253	1	533
LV 540	BCL2L13	0.102459079703662	1	540
LV 546	BCL2L13	0.276528195258845	1	546
LV 556	BCL2L13	1	1	556
LV 624	BCL2L13	0.157734574298042	1	624
LV 625	BCL2L13	0.0747352973359165	1	625
LV 635	BCL2L13	0.00553317070344934	1	635
LV 644	BCL2L13	0.0688126087506892	1	644
LV 653	BCL2L13	0.362704655119516	1	653
LV 665	BCL2L13	0.463192866598439	1	665
LV 690	BCL2L13	0.0632619521164413	1	690
LV 72	BCL2L13	0.246147302339253	1	72
LV 751	BCL2L13	0.0275695199843807	1	751
LV 785	BCL2L13	0.507170089832629	1	785
LV 794	BCL2L13	0.553149291229787	1	794
LV 816	BCL2L13	0.807490414920756	1	816
LV 818	BCL2L13	0.553149291229787	1	818
LV 825	BCL2L13	0.276528195258845	1	825
LV 831	BCL2L13	0.110472785240587	1	831
LV 835	BCL2L13	0.276528195258845	1	835
LV 849	BCL2L13	0.675894303448483	1	849
LV 85	BCL2L13	0.218081847029215	1	85
LV 851	BCL2L13	0.344304413963857	1	851
LV 864	BCL2L13	0.19229063547949	1	864
LV 87	BCL2L13	0.180229634254402	1	87
LV 88	BCL2L13	0.157734574298042	1	88
LV 9	BCL2L13	0.401225838841938	1	9
LV 909	BCL2L13	0.180229634254402	1	909
LV 912	BCL2L13	0.421332728298673	1	912
LV 917	BCL2L13	0.553149291229787	1	917
LV 94	BCL2L13	0.780619044860531	1	94
LV 957	BCL2L13	0.701606452844843	1	957
LV 971	BCL2L13	0.625563250795449	1	971
LV 984	BCL2L13	0.625563250795449	1	984
1,REACTOME_MRNA_SPLICING	BCL9L	0.272672064777328	1	1
13,REACTOME_GLUCOSE_METABOLISM	BCL9L	0.372672064777328	1	13
22,KEGG_PPAR_SIGNALING_PATHWAY	BCL9L	0.697773279352227	1	22
24,PID_DELTANP63PATHWAY	BCL9L	0.372672064777328	1	24
31,SVM B cells naive	BCL9L	0.55748987854251	1	31
39,IRIS_DendriticCell-Control	BCL9L	0.961538461538462	1	39
4,REACTOME_NEURONAL_SYSTEM	BCL9L	0.491902834008097	1	4
42,DMAP_HSC3	BCL9L	0.961538461538462	1	42
45,REACTOME_TELOMERE_MAINTENANCE	BCL9L	0.923076923076923	1	45
451,REACTOME_MITOCHONDRIAL_PROTEIN_IMPORT	BCL9L	0.961538461538462	1	451
517,REACTOME_SIGNALING_BY_EGFR_IN_CANCER	BCL9L	0.192307692307692	1	517
524,IRIS_Neutrophil-Resting	BCL9L	0.846761133603239	1	524
720,PID_FANCONI_PATHWAY	BCL9L	0.372672064777328	1	720
767,SVM B cells naive	BCL9L	0.734412955465587	1	767
827,KEGG_B_CELL_RECEPTOR_SIGNALING_PATHWAY	BCL9L	0.230161943319838	1	827
848,REACTOME_GENERIC_TRANSCRIPTION_PATHWAY	BCL9L	0.626315789473684	1	848
915,REACTOME_PROCESSING_OF_CAPPED_INTRON_CONTAINING_PRE_MRNA	BCL9L	0.846761133603239	1	915
928,DMAP_ERY3	BCL9L	0.491902834008097	1	928
953,IRIS_Monocyte-Day1	BCL9L	0.884817813765182	1	953
97,KEGG_ARACHIDONIC_ACID_METABOLISM	BCL9L	0.129554655870445	1	97
985,IRIS_Neutrophil-Resting	BCL9L	0.25080971659919	1	985
LV 100	BCL9L	0.734412955465587	1	100
LV 138	BCL9L	1	1	138
LV 149	BCL9L	0.884817813765182	1	149
LV 15	BCL9L	0.0479757085020243	1	15
LV 167	BCL9L	0.491902834008097	1	167
LV 185	BCL9L	0.626315789473684	1	185
LV 187	BCL9L	0.961538461538462	1	187
195,DMAP_PRE_BCELL2	BCL9L	0.524291497975709	1	195
LV 214	BCL9L	0.626315789473684	1	214
LV 215	BCL9L	0.175101214574899	1	215
LV 227	BCL9L	0.158906882591093	1	227
LV 229	BCL9L	0.345748987854251	1	229
LV 230	BCL9L	0.40080971659919	1	230
LV 238	BCL9L	0.210728744939271	1	238
LV 272	BCL9L	0.345748987854251	1	272
LV 286	BCL9L	0.846761133603239	1	286
LV 303	BCL9L	0.846761133603239	1	303
LV 304	BCL9L	0.175101214574899	1	304
LV 308	BCL9L	0.32004048582996	1	308
LV 311	BCL9L	0.460526315789474	1	311
32,REACTOME_POTASSIUM_CHANNELS	BCL9L	0.491902834008097	1	32
334,KEGG_FOCAL_ADHESION	BCL9L	0.591497975708502	1	334
LV 370	BCL9L	0.884817813765182	1	370
376,BIOCARTA_PAR1_PATHWAY	BCL9L	0.210728744939271	1	376
LV 379	BCL9L	0.626315789473684	1	379
LV 380	BCL9L	0.697773279352227	1	380
LV 384	BCL9L	0.40080971659919	1	384
LV 396	BCL9L	0.884817813765182	1	396
LV 403	BCL9L	0.884817813765182	1	403
LV 418	BCL9L	0.626315789473684	1	418
LV 420	BCL9L	0.460526315789474	1	420
LV 427	BCL9L	0.32004048582996	1	427
LV 434	BCL9L	0.961538461538462	1	434
LV 442	BCL9L	0.55748987854251	1	442
LV 445	BCL9L	0.923076923076923	1	445
LV 479	BCL9L	0.661740890688259	1	479
LV 484	BCL9L	0.734412955465587	1	484
LV 490	BCL9L	0.771457489878543	1	490
LV 492	BCL9L	0.25080971659919	1	492
LV 496	BCL9L	0.923076923076923	1	496
LV 519	BCL9L	0.626315789473684	1	519
LV 520	BCL9L	0.129554655870445	1	520
LV 521	BCL9L	0.884817813765182	1	521
LV 533	BCL9L	1	1	533
LV 540	BCL9L	0.884817813765182	1	540
LV 546	BCL9L	0.116396761133603	1	546
LV 556	BCL9L	0.961538461538462	1	556
LV 624	BCL9L	0.210728744939271	1	624
LV 625	BCL9L	0.230161943319838	1	625
LV 635	BCL9L	0.158906882591093	1	635
LV 644	BCL9L	0.32004048582996	1	644
LV 653	BCL9L	0.25080971659919	1	653
LV 665	BCL9L	0.372672064777328	1	665
LV 690	BCL9L	0.116396761133603	1	690
LV 72	BCL9L	0.846761133603239	1	72
LV 751	BCL9L	0.626315789473684	1	751
LV 785	BCL9L	0.491902834008097	1	785
LV 794	BCL9L	1	1	794
LV 816	BCL9L	0.734412955465587	1	816
LV 818	BCL9L	0.40080971659919	1	818
LV 825	BCL9L	0.143724696356275	1	825
LV 831	BCL9L	0.491902834008097	1	831
LV 835	BCL9L	0.25080971659919	1	835
LV 849	BCL9L	0.491902834008097	1	849
LV 85	BCL9L	0.923076923076923	1	85
LV 851	BCL9L	0.884817813765182	1	851
LV 864	BCL9L	0.143724696356275	1	864
LV 87	BCL9L	0.55748987854251	1	87
LV 88	BCL9L	0.923076923076923	1	88
LV 9	BCL9L	0.591497975708502	1	9
LV 909	BCL9L	0.129554655870445	1	909
LV 912	BCL9L	0.524291497975709	1	912
LV 917	BCL9L	0.524291497975709	1	917
LV 94	BCL9L	0.626315789473684	1	94
LV 957	BCL9L	0.345748987854251	1	957
LV 971	BCL9L	0.491902834008097	1	971
LV 984	BCL9L	0.524291497975709	1	984
1,REACTOME_MRNA_SPLICING	BCLAF1	0.271469734627629	1	1
13,REACTOME_GLUCOSE_METABOLISM	BCLAF1	0.781861097650571	1	13
22,KEGG_PPAR_SIGNALING_PATHWAY	BCLAF1	0.75361584835269	1	22
24,PID_DELTANP63PATHWAY	BCLAF1	0.224618719355561	1	24
31,SVM B cells naive	BCLAF1	0.271469734627629	1	31
39,IRIS_DendriticCell-Control	BCLAF1	0.382876630245051	1	39
4,REACTOME_NEURONAL_SYSTEM	BCLAF1	0.566357161094003	1	4
42,DMAP_HSC3	BCLAF1	0.46993366993367	1	42
45,REACTOME_TELOMERE_MAINTENANCE	BCLAF1	0.926495552811342	1	45
451,REACTOME_MITOCHONDRIAL_PROTEIN_IMPORT	BCLAF1	0.196620970305181	1	451
517,REACTOME_SIGNALING_BY_EGFR_IN_CANCER	BCLAF1	0.591784033889297	1	517
524,IRIS_Neutrophil-Resting	BCLAF1	0.148088516509569	1	524
720,PID_FANCONI_PATHWAY	BCLAF1	0.493197130039235	1	720
767,SVM B cells naive	BCLAF1	0.403705730021519	1	767
827,KEGG_B_CELL_RECEPTOR_SIGNALING_PATHWAY	BCLAF1	0.670892407734513	1	827
848,REACTOME_GENERIC_TRANSCRIPTION_PATHWAY	BCLAF1	0.271469734627629	1	848
915,REACTOME_PROCESSING_OF_CAPPED_INTRON_CONTAINING_PRE_MRNA	BCLAF1	0.0652608652608653	1	915
928,DMAP_ERY3	BCLAF1	0.127365711576238	1	928
953,IRIS_Monocyte-Day1	BCLAF1	0.517043127569443	1	953
97,KEGG_ARACHIDONIC_ACID_METABOLISM	BCLAF1	0.493197130039235	1	97
985,IRIS_Neutrophil-Resting	BCLAF1	0.725691567796831	1	985
LV 100	BCLAF1	0.447247015668068	1	100
LV 138	BCLAF1	0.955863671653145	1	138
LV 149	BCLAF1	0.810371041949989	1	149
LV 15	BCLAF1	0.75361584835269	1	15
LV 167	BCLAF1	0.617706428232744	1	167
LV 185	BCLAF1	0.382876630245051	1	185
LV 187	BCLAF1	0.75361584835269	1	187
195,DMAP_PRE_BCELL2	BCLAF1	0.566357161094003	1	195
LV 214	BCLAF1	0.897233728812676	1	214
LV 215	BCLAF1	0.493197130039235	1	215
LV 227	BCLAF1	0.839135781241044	1	227
LV 229	BCLAF1	0.0924249292670346	1	229
LV 230	BCLAF1	0.566357161094003	1	230
LV 238	BCLAF1	0.781861097650571	1	238
LV 272	BCLAF1	0.897233728812676	1	272
LV 286	BCLAF1	0.288391977865662	1	286
LV 303	BCLAF1	0.288391977865662	1	303
LV 304	BCLAF1	0.566357161094003	1	304
LV 308	BCLAF1	0.0168894168894169	1	308
LV 311	BCLAF1	0.382876630245051	1	311
32,REACTOME_POTASSIUM_CHANNELS	BCLAF1	0.493197130039235	1	32
334,KEGG_FOCAL_ADHESION	BCLAF1	0.46993366993367	1	334
LV 370	BCLAF1	0.288391977865662	1	370
376,BIOCARTA_PAR1_PATHWAY	BCLAF1	0.493197130039235	1	376
LV 379	BCLAF1	0.255195160458318	1	379
LV 380	BCLAF1	0.839135781241044	1	380
LV 384	BCLAF1	0.644076928287455	1	384
LV 396	BCLAF1	0.617706428232744	1	396
LV 403	BCLAF1	0.196620970305181	1	403
LV 418	BCLAF1	0.447247015668068	1	418
LV 420	BCLAF1	0.985277122119228	1	420
LV 427	BCLAF1	0.127365711576238	1	427
LV 434	BCLAF1	0.781861097650571	1	434
LV 442	BCLAF1	0.566357161094003	1	442
LV 445	BCLAF1	0.868093831251726	1	445
LV 479	BCLAF1	0.324222718959561	1	479
LV 484	BCLAF1	0.493197130039235	1	484
LV 490	BCLAF1	0.382876630245051	1	490
LV 492	BCLAF1	0.670892407734513	1	492
LV 496	BCLAF1	0.591784033889297	1	496
LV 519	BCLAF1	0.255195160458318	1	519
LV 520	BCLAF1	0.362673836358047	1	520
LV 521	BCLAF1	0.46993366993367	1	521
LV 533	BCLAF1	0.670892407734513	1	533
LV 540	BCLAF1	0.0329904803589014	1	540
LV 546	BCLAF1	0.46993366993367	1	546
LV 556	BCLAF1	0.46993366993367	1	556
LV 624	BCLAF1	0.566357161094003	1	624
LV 625	BCLAF1	0.0595548121863911	1	625
LV 635	BCLAF1	0.0213147213147213	1	635
LV 644	BCLAF1	0.117845028371344	1	644
LV 653	BCLAF1	0.159319817214554	1	653
LV 665	BCLAF1	0.324222718959561	1	665
LV 690	BCLAF1	0.137446526920211	1	690
LV 72	BCLAF1	0.566357161094003	1	72
LV 751	BCLAF1	0.127365711576238	1	751
LV 785	BCLAF1	0.0266393634814687	1	785
LV 794	BCLAF1	0.725691567796831	1	794
LV 816	BCLAF1	0.447247015668068	1	816
LV 818	BCLAF1	0.868093831251726	1	818
LV 825	BCLAF1	0.343127569443359	1	825
LV 831	BCLAF1	0.224618719355561	1	831
LV 835	BCLAF1	0.839135781241044	1	835
LV 849	BCLAF1	0.644076928287455	1	849
LV 85	BCLAF1	0.897233728812676	1	85
LV 851	BCLAF1	0.781861097650571	1	851
LV 864	BCLAF1	0.224618719355561	1	864
LV 87	BCLAF1	0.868093831251726	1	87
LV 88	BCLAF1	0.46993366993367	1	88
LV 9	BCLAF1	0.955863671653145	1	9
LV 909	BCLAF1	0.271469734627629	1	909
LV 912	BCLAF1	0.75361584835269	1	912
LV 917	BCLAF1	0.46993366993367	1	917
LV 94	BCLAF1	0.897233728812676	1	94
LV 957	BCLAF1	0.725691567796831	1	957
LV 971	BCLAF1	0.670892407734513	1	971
LV 984	BCLAF1	0.670892407734513	1	984
1,REACTOME_MRNA_SPLICING	BCR	0.288391977865662	1	1
13,REACTOME_GLUCOSE_METABOLISM	BCR	0.566357161094003	1	13
22,KEGG_PPAR_SIGNALING_PATHWAY	BCR	0.781861097650571	1	22
24,PID_DELTANP63PATHWAY	BCR	0.839135781241044	1	24
31,SVM B cells naive	BCR	0.255195160458318	1	31
39,IRIS_DendriticCell-Control	BCR	0.0779412147833201	1	39
4,REACTOME_NEURONAL_SYSTEM	BCR	0.810371041949989	1	4
42,DMAP_HSC3	BCR	0.810371041949989	1	42
45,REACTOME_TELOMERE_MAINTENANCE	BCR	0.566357161094003	1	45
451,REACTOME_MITOCHONDRIAL_PROTEIN_IMPORT	BCR	0.183574841469578	1	451
517,REACTOME_SIGNALING_BY_EGFR_IN_CANCER	BCR	0.644076928287455	1	517
524,IRIS_Neutrophil-Resting	BCR	0.343127569443359	1	524
720,PID_FANCONI_PATHWAY	BCR	0.382876630245051	1	720
767,SVM B cells naive	BCR	0.698099198099198	1	767
827,KEGG_B_CELL_RECEPTOR_SIGNALING_PATHWAY	BCR	0.108853735169525	1	827
848,REACTOME_GENERIC_TRANSCRIPTION_PATHWAY	BCR	0.926495552811342	1	848
915,REACTOME_PROCESSING_OF_CAPPED_INTRON_CONTAINING_PRE_MRNA	BCR	0.617706428232744	1	915
928,DMAP_ERY3	BCR	0.839135781241044	1	928
953,IRIS_Monocyte-Day1	BCR	0.425173119909962	1	953
97,KEGG_ARACHIDONIC_ACID_METABOLISM	BCR	0.210304868199605	1	97
985,IRIS_Neutrophil-Resting	BCR	0.324222718959561	1	985
LV 100	BCR	0.781861097650571	1	100
LV 138	BCR	0.868093831251726	1	138
LV 149	BCR	0.447247015668068	1	149
LV 15	BCR	0.617706428232744	1	15
LV 167	BCR	0.541428936165778	1	167
LV 185	BCR	0.781861097650571	1	185
LV 187	BCR	0.196620970305181	1	187
195,DMAP_PRE_BCELL2	BCR	0.591784033889297	1	195
LV 214	BCR	0.447247015668068	1	214
LV 215	BCR	0.670892407734513	1	215
LV 227	BCR	0.324222718959561	1	227
LV 229	BCR	0.271469734627629	1	229
LV 230	BCR	0.403705730021519	1	230
LV 238	BCR	0.698099198099198	1	238
LV 272	BCR	0.183574841469578	1	272
LV 286	BCR	0.810371041949989	1	286
LV 303	BCR	0.670892407734513	1	303
LV 304	BCR	0.324222718959561	1	304
LV 308	BCR	1	1	308
LV 311	BCR	0.897233728812676	1	311
32,REACTOME_POTASSIUM_CHANNELS	BCR	0.955863671653145	1	32
334,KEGG_FOCAL_ADHESION	BCR	0.810371041949989	1	334
LV 370	BCR	0.0652608652608653	1	370
376,BIOCARTA_PAR1_PATHWAY	BCR	0.985277122119227	1	376
LV 379	BCR	1	1	379
LV 380	BCR	0.541428936165778	1	380
LV 384	BCR	0.985277122119228	1	384
LV 396	BCR	1	1	396
LV 403	BCR	0.725691567796831	1	403
LV 418	BCR	0.839135781241044	1	418
LV 420	BCR	0.541428936165778	1	420
LV 427	BCR	0.271469734627629	1	427
LV 434	BCR	0.617706428232744	1	434
LV 442	BCR	0.955863671653145	1	442
LV 445	BCR	0.698099198099198	1	445
LV 479	BCR	0.926495552811342	1	479
LV 484	BCR	0.698099198099198	1	484
LV 490	BCR	0.239585971164919	1	490
LV 492	BCR	0.644076928287455	1	492
LV 496	BCR	0.362673836358047	1	496
LV 519	BCR	0.108853735169525	1	519
LV 520	BCR	0.725691567796831	1	520
LV 521	BCR	0.839135781241044	1	521
LV 533	BCR	0.617706428232744	1	533
LV 540	BCR	0.0266393634814687	1	540
LV 546	BCR	0.698099198099198	1	546
LV 556	BCR	0.897233728812676	1	556
LV 624	BCR	0.926495552811342	1	624
LV 625	BCR	0.617706428232744	1	625
LV 635	BCR	0.985277122119227	1	635
LV 644	BCR	0.781861097650571	1	644
LV 653	BCR	0.725691567796831	1	653
LV 665	BCR	0.781861097650571	1	665
LV 690	BCR	0.781861097650571	1	690
LV 72	BCR	0.425173119909962	1	72
LV 751	BCR	0.425173119909962	1	751
LV 785	BCR	0.985277122119228	1	785
LV 794	BCR	0.839135781241044	1	794
LV 816	BCR	0.343127569443359	1	816
LV 818	BCR	0.781861097650571	1	818
LV 825	BCR	0.271469734627629	1	825
LV 831	BCR	0.839135781241044	1	831
LV 835	BCR	0.955863671653145	1	835
LV 849	BCR	0.425173119909962	1	849
LV 85	BCR	0.725691567796831	1	85
LV 851	BCR	0.541428936165778	1	851
LV 864	BCR	0.926495552811342	1	864
LV 87	BCR	0.171138865875708	1	87
LV 88	BCR	0.517043127569443	1	88
LV 9	BCR	0.288391977865662	1	9
LV 909	BCR	0.617706428232744	1	909
LV 912	BCR	0.670892407734513	1	912
LV 917	BCR	0.75361584835269	1	917
LV 94	BCR	0.493197130039235	1	94
LV 957	BCR	0.196620970305181	1	957
LV 971	BCR	0.183574841469578	1	971
LV 984	BCR	0.617706428232744	1	984
1,REACTOME_MRNA_SPLICING	BDP1	0.59025136770318	1	1
13,REACTOME_GLUCOSE_METABOLISM	BDP1	0.0624048451622605	1	13
22,KEGG_PPAR_SIGNALING_PATHWAY	BDP1	0.413884311479937	1	22
24,PID_DELTANP63PATHWAY	BDP1	0.450243293621901	1	24
31,SVM B cells naive	BDP1	0.770294782441492	1	31
39,IRIS_DendriticCell-Control	BDP1	0.11579426758444	1	39
4,REACTOME_NEURONAL_SYSTEM	BDP1	0.817720506150547	1	4
42,DMAP_HSC3	BDP1	0.890033671592645	1	42
45,REACTOME_TELOMERE_MAINTENANCE	BDP1	0.770294782441492	1	45
451,REACTOME_MITOCHONDRIAL_PROTEIN_IMPORT	BDP1	0.723686079198912	1	451
517,REACTOME_SIGNALING_BY_EGFR_IN_CANCER	BDP1	0.300578976587665	1	517
524,IRIS_Neutrophil-Resting	BDP1	0.139719477417969	1	524
720,PID_FANCONI_PATHWAY	BDP1	0.963244326035198	1	720
767,SVM B cells naive	BDP1	0.157594663886485	1	767
827,KEGG_B_CELL_RECEPTOR_SIGNALING_PATHWAY	BDP1	0.431849692073901	1	827
848,REACTOME_GENERIC_TRANSCRIPTION_PATHWAY	BDP1	0.148458591432725	1	848
915,REACTOME_PROCESSING_OF_CAPPED_INTRON_CONTAINING_PRE_MRNA	BDP1	0.101662754314307	1	915
928,DMAP_ERY3	BDP1	0.938777399341167	1	928
953,IRIS_Monocyte-Day1	BDP1	0.209488617358387	1	953
97,KEGG_ARACHIDONIC_ACID_METABOLISM	BDP1	0.507917119859095	1	97
985,IRIS_Neutrophil-Resting	BDP1	0.890033671592645	1	985
LV 100	BDP1	0.450243293621901	1	100
LV 138	BDP1	0.330691790806142	1	138
LV 149	BDP1	0.61172439540561	1	149
LV 15	BDP1	0.817720506150547	1	15
LV 167	BDP1	0.0426259791584869	1	167
LV 185	BDP1	0.655638777130837	1	185
LV 187	BDP1	0.413884311479937	1	187
195,DMAP_PRE_BCELL2	BDP1	0.841688983304883	1	195
LV 214	BDP1	0.450243293621901	1	214
LV 215	BDP1	0.0721224381466067	1	215
LV 227	BDP1	0.938777399341167	1	227
LV 229	BDP1	0.963244326035198	1	229
LV 230	BDP1	0.63352575737725	1	230
LV 238	BDP1	0.507917119859095	1	238
LV 272	BDP1	0.167134992512002	1	272
LV 286	BDP1	0.37926615358454	1	286
LV 303	BDP1	0.74687816064027	1	303
LV 304	BDP1	0.793915183933161	1	304
LV 308	BDP1	0.362623948911775	1	308
LV 311	BDP1	0.0151114409328731	1	311
32,REACTOME_POTASSIUM_CHANNELS	BDP1	0.527940487043653	1	32
334,KEGG_FOCAL_ADHESION	BDP1	0.300578976587665	1	334
LV 370	BDP1	0.507917119859095	1	370
376,BIOCARTA_PAR1_PATHWAY	BDP1	0.507917119859095	1	376
LV 379	BDP1	0.723686079198912	1	379
LV 380	BDP1	0.362623948911775	1	380
LV 384	BDP1	0.63352575737725	1	384
LV 396	BDP1	0.346431138763606	1	396
LV 403	BDP1	0.315406990379526	1	403
LV 418	BDP1	0.793915183933161	1	418
LV 420	BDP1	0.101662754314307	1	420
LV 427	BDP1	0.655638777130837	1	427
LV 434	BDP1	0.108553215539134	1	434
LV 442	BDP1	0.678048347203446	1	442
LV 445	BDP1	0.569120191473632	1	445
LV 479	BDP1	0.198258454238181	1	479
LV 484	BDP1	0.101662754314307	1	484
LV 490	BDP1	0.865800907034803	1	490
LV 492	BDP1	0.362623948911775	1	492
LV 496	BDP1	0.469058618239683	1	496
LV 519	BDP1	0.198258454238181	1	519
LV 520	BDP1	0.221156830839244	1	520
LV 521	BDP1	0.74687816064027	1	521
LV 533	BDP1	0.123396306121264	1	533
LV 540	BDP1	0.890033671592645	1	540
LV 546	BDP1	0.315406990379526	1	546
LV 556	BDP1	0.0721224381466067	1	556
LV 624	BDP1	0.865800907034803	1	624
LV 625	BDP1	0.678048347203446	1	625
LV 635	BDP1	0.678048347203446	1	635
LV 644	BDP1	0.245824458160921	1	644
LV 653	BDP1	0.678048347203446	1	653
LV 665	BDP1	0.655638777130837	1	665
LV 690	BDP1	0.723686079198912	1	690
LV 72	BDP1	0.569120191473632	1	72
LV 751	BDP1	0.914366884380866	1	751
LV 785	BDP1	0.00837411884300929	1	785
LV 794	BDP1	0.569120191473632	1	794
LV 816	BDP1	1	1	816
LV 818	BDP1	1	1	818
LV 825	BDP1	0.0031158015653172	1	825
LV 831	BDP1	0.233267084485501	1	831
LV 835	BDP1	0.655638777130837	1	835
LV 849	BDP1	0.0537608211007791	1	849
LV 85	BDP1	0.413884311479937	1	85
LV 851	BDP1	0.148458591432725	1	851
LV 864	BDP1	0.300578976587665	1	864
LV 87	BDP1	0.914366884380866	1	87
LV 88	BDP1	0.431849692073901	1	88
LV 9	BDP1	0.770294782441492	1	9
LV 909	BDP1	0.938777399341167	1	909
LV 912	BDP1	0.245824458160921	1	912
LV 917	BDP1	0.450243293621901	1	917
LV 94	BDP1	0.11579426758444	1	94
LV 957	BDP1	0.187459978082169	1	957
LV 971	BDP1	0.187459978082169	1	971
LV 984	BDP1	0.131368070497203	1	984
1,REACTOME_MRNA_SPLICING	BEST1	0.524291497975709	1	1
13,REACTOME_GLUCOSE_METABOLISM	BEST1	1	1	13
22,KEGG_PPAR_SIGNALING_PATHWAY	BEST1	0.591497975708502	1	22
24,PID_DELTANP63PATHWAY	BEST1	0.884817813765182	1	24
31,SVM B cells naive	BEST1	0.661740890688259	1	31
39,IRIS_DendriticCell-Control	BEST1	0.210728744939271	1	39
4,REACTOME_NEURONAL_SYSTEM	BEST1	0.734412955465587	1	4
42,DMAP_HSC3	BEST1	0.192307692307692	1	42
45,REACTOME_TELOMERE_MAINTENANCE	BEST1	0.884817813765182	1	45
451,REACTOME_MITOCHONDRIAL_PROTEIN_IMPORT	BEST1	0.846761133603239	1	451
517,REACTOME_SIGNALING_BY_EGFR_IN_CANCER	BEST1	0.697773279352227	1	517
524,IRIS_Neutrophil-Resting	BEST1	0.591497975708502	1	524
720,PID_FANCONI_PATHWAY	BEST1	1	1	720
767,SVM B cells naive	BEST1	0.0927125506072875	1	767
827,KEGG_B_CELL_RECEPTOR_SIGNALING_PATHWAY	BEST1	0.661740890688259	1	827
848,REACTOME_GENERIC_TRANSCRIPTION_PATHWAY	BEST1	0.846761133603239	1	848
915,REACTOME_PROCESSING_OF_CAPPED_INTRON_CONTAINING_PRE_MRNA	BEST1	0.143724696356275	1	915
928,DMAP_ERY3	BEST1	0.460526315789474	1	928
953,IRIS_Monocyte-Day1	BEST1	0.230161943319838	1	953
97,KEGG_ARACHIDONIC_ACID_METABOLISM	BEST1	0.491902834008097	1	97
985,IRIS_Neutrophil-Resting	BEST1	0.626315789473684	1	985
LV 100	BEST1	0.143724696356275	1	100
LV 138	BEST1	0.697773279352227	1	138
LV 149	BEST1	0.661740890688259	1	149
LV 15	BEST1	0.661740890688259	1	15
LV 167	BEST1	0.0554655870445344	1	167
LV 185	BEST1	0.846761133603239	1	185
LV 187	BEST1	0.0927125506072875	1	187
195,DMAP_PRE_BCELL2	BEST1	0.40080971659919	1	195
LV 214	BEST1	0.626315789473684	1	214
LV 215	BEST1	0.524291497975709	1	215
LV 227	BEST1	1	1	227
LV 229	BEST1	0.697773279352227	1	229
LV 230	BEST1	0.808906882591093	1	230
LV 238	BEST1	0.846761133603239	1	238
LV 272	BEST1	0.591497975708502	1	272
LV 286	BEST1	0.524291497975709	1	286
LV 303	BEST1	0.491902834008097	1	303
LV 304	BEST1	0.734412955465587	1	304
LV 308	BEST1	0.846761133603239	1	308
LV 311	BEST1	0.372672064777328	1	311
32,REACTOME_POTASSIUM_CHANNELS	BEST1	0.961538461538462	1	32
334,KEGG_FOCAL_ADHESION	BEST1	0.230161943319838	1	334
LV 370	BEST1	0.808906882591093	1	370
376,BIOCARTA_PAR1_PATHWAY	BEST1	0.55748987854251	1	376
LV 379	BEST1	0.771457489878543	1	379
LV 380	BEST1	0.697773279352227	1	380
LV 384	BEST1	0.961538461538462	1	384
LV 396	BEST1	0.846761133603239	1	396
LV 403	BEST1	0.25080971659919	1	403
LV 418	BEST1	1	1	418
LV 420	BEST1	0.0554655870445344	1	420
LV 427	BEST1	0.808906882591093	1	427
LV 434	BEST1	0.0927125506072875	1	434
LV 442	BEST1	0.40080971659919	1	442
LV 445	BEST1	0.884817813765182	1	445
LV 479	BEST1	0.32004048582996	1	479
LV 484	BEST1	0.272672064777328	1	484
LV 490	BEST1	0.143724696356275	1	490
LV 492	BEST1	0.372672064777328	1	492
LV 496	BEST1	0.491902834008097	1	496
LV 519	BEST1	0.345748987854251	1	519
LV 520	BEST1	0.158906882591093	1	520
LV 521	BEST1	0.591497975708502	1	521
LV 533	BEST1	0.460526315789474	1	533
LV 540	BEST1	0.697773279352227	1	540
LV 546	BEST1	0.430161943319838	1	546
LV 556	BEST1	0.771457489878543	1	556
LV 624	BEST1	0.808906882591093	1	624
LV 625	BEST1	0.524291497975709	1	625
LV 635	BEST1	0.808906882591093	1	635
LV 644	BEST1	0.661740890688259	1	644
LV 653	BEST1	0.808906882591093	1	653
LV 665	BEST1	0.923076923076923	1	665
LV 690	BEST1	0.272672064777328	1	690
LV 72	BEST1	0.734412955465587	1	72
LV 751	BEST1	0.591497975708502	1	751
LV 785	BEST1	0.0554655870445344	1	785
LV 794	BEST1	0.491902834008097	1	794
LV 816	BEST1	0.884817813765182	1	816
LV 818	BEST1	0.25080971659919	1	818
LV 825	BEST1	0.295748987854251	1	825
LV 831	BEST1	0.158906882591093	1	831
LV 835	BEST1	0.771457489878543	1	835
LV 849	BEST1	0.210728744939271	1	849
LV 85	BEST1	0.923076923076923	1	85
LV 851	BEST1	0.460526315789474	1	851
LV 864	BEST1	0.55748987854251	1	864
LV 87	BEST1	0.626315789473684	1	87
LV 88	BEST1	0.295748987854251	1	88
LV 9	BEST1	0.884817813765182	1	9
LV 909	BEST1	1	1	909
LV 912	BEST1	0.846761133603239	1	912
LV 917	BEST1	0.0554655870445344	1	917
LV 94	BEST1	0.591497975708502	1	94
LV 957	BEST1	0.591497975708502	1	957
LV 971	BEST1	0.55748987854251	1	971
LV 984	BEST1	0.771457489878543	1	984
1,REACTOME_MRNA_SPLICING	BHLHE41	0.323777218514061	1	1
13,REACTOME_GLUCOSE_METABOLISM	BHLHE41	0.0915855126381442	1	13
22,KEGG_PPAR_SIGNALING_PATHWAY	BHLHE41	0.711719006455849	1	22
24,PID_DELTANP63PATHWAY	BHLHE41	0.0666374876901193	1	24
31,SVM B cells naive	BHLHE41	0.175796038953934	1	31
39,IRIS_DendriticCell-Control	BHLHE41	0.101236459131196	1	39
4,REACTOME_NEURONAL_SYSTEM	BHLHE41	0.207418754787176	1	4
42,DMAP_HSC3	BHLHE41	0.19120253857096	1	42
45,REACTOME_TELOMERE_MAINTENANCE	BHLHE41	0.19120253857096	1	45
451,REACTOME_MITOCHONDRIAL_PROTEIN_IMPORT	BHLHE41	0.261582230003283	1	451
517,REACTOME_SIGNALING_BY_EGFR_IN_CANCER	BHLHE41	0.556778640989167	1	517
524,IRIS_Neutrophil-Resting	BHLHE41	0.30217748112485	1	524
720,PID_FANCONI_PATHWAY	BHLHE41	0.527694496115549	1	720
767,SVM B cells naive	BHLHE41	0.811073421599737	1	767
827,KEGG_B_CELL_RECEPTOR_SIGNALING_PATHWAY	BHLHE41	0.369712222343801	1	827
848,REACTOME_GENERIC_TRANSCRIPTION_PATHWAY	BHLHE41	0.811073421599737	1	848
915,REACTOME_PROCESSING_OF_CAPPED_INTRON_CONTAINING_PRE_MRNA	BHLHE41	0.0472042893095525	1	915
928,DMAP_ERY3	BHLHE41	0.0472042893095525	1	928
953,IRIS_Monocyte-Day1	BHLHE41	0.207418754787176	1	953
97,KEGG_ARACHIDONIC_ACID_METABOLISM	BHLHE41	0.44510340299814	1	97
985,IRIS_Neutrophil-Resting	BHLHE41	0.556778640989167	1	985
LV 100	BHLHE41	0.586475544370281	1	100
LV 138	BHLHE41	0.242608600503337	1	138
LV 149	BHLHE41	0.679592953277164	1	149
LV 15	BHLHE41	0.44510340299814	1	15
LV 167	BHLHE41	0.49942006784112	1	167
LV 185	BHLHE41	0.207418754787176	1	185
LV 187	BHLHE41	0.323777218514061	1	187
195,DMAP_PRE_BCELL2	BHLHE41	0.556778640989167	1	195
LV 214	BHLHE41	0.261582230003283	1	214
LV 215	BHLHE41	0.913425976583871	1	215
LV 227	BHLHE41	0.19120253857096	1	227
LV 229	BHLHE41	0.0596126490863333	1	229
LV 230	BHLHE41	0.00527410001094212	1	230
LV 238	BHLHE41	0.471824050771419	1	238
LV 272	BHLHE41	0.844884560674034	1	272
LV 286	BHLHE41	0.44510340299814	1	286
LV 303	BHLHE41	0.369712222343801	1	303
LV 304	BHLHE41	0.147652916073969	1	304
LV 308	BHLHE41	0.0531130320604005	1	308
LV 311	BHLHE41	0.30217748112485	1	311
32,REACTOME_POTASSIUM_CHANNELS	BHLHE41	0.0323230112703797	1	32
334,KEGG_FOCAL_ADHESION	BHLHE41	0.44510340299814	1	334
LV 370	BHLHE41	0.879089615931721	1	370
376,BIOCARTA_PAR1_PATHWAY	BHLHE41	0.711719006455849	1	376
LV 379	BHLHE41	0.0212933581354634	1	379
LV 380	BHLHE41	0.134872524346209	1	380
LV 384	BHLHE41	0.369712222343801	1	384
LV 396	BHLHE41	0.0472042893095525	1	396
LV 403	BHLHE41	0.261582230003283	1	403
LV 418	BHLHE41	0.811073421599737	1	418
LV 420	BHLHE41	0.30217748112485	1	420
LV 427	BHLHE41	0.0531130320604005	1	427
LV 434	BHLHE41	0.948024948024948	1	434
LV 442	BHLHE41	0.982623919466025	1	442
LV 445	BHLHE41	0.30217748112485	1	445
LV 479	BHLHE41	0.44510340299814	1	479
LV 484	BHLHE41	0.419104934894409	1	484
LV 490	BHLHE41	0.49942006784112	1	490
LV 492	BHLHE41	0.161330561330561	1	492
LV 496	BHLHE41	0.261582230003283	1	496
LV 519	BHLHE41	0.586475544370281	1	519
LV 520	BHLHE41	0.586475544370281	1	520
LV 521	BHLHE41	0.879089615931721	1	521
LV 533	BHLHE41	0.0282744282744283	1	533
LV 540	BHLHE41	0.711719006455849	1	540
LV 546	BHLHE41	0.323777218514061	1	546
LV 556	BHLHE41	0.369712222343801	1	556
LV 624	BHLHE41	0.207418754787176	1	624
LV 625	BHLHE41	0.527694496115549	1	625
LV 635	BHLHE41	0.346339862129336	1	635
LV 644	BHLHE41	0.242608600503337	1	644
LV 653	BHLHE41	0.147652916073969	1	653
LV 665	BHLHE41	0.471824050771419	1	665
LV 690	BHLHE41	0.679592953277164	1	690
LV 72	BHLHE41	0.556778640989167	1	72
LV 751	BHLHE41	0.207418754787176	1	751
LV 785	BHLHE41	0.527694496115549	1	785
LV 794	BHLHE41	0.0743188532662217	1	794
LV 816	BHLHE41	0.556778640989167	1	816
LV 818	BHLHE41	0.147652916073969	1	818
LV 825	BHLHE41	0.369712222343801	1	825
LV 831	BHLHE41	0.369712222343801	1	831
LV 835	BHLHE41	0.224597877229456	1	835
LV 849	BHLHE41	0.49942006784112	1	849
LV 85	BHLHE41	0.556778640989167	1	85
LV 851	BHLHE41	0.175796038953934	1	851
LV 864	BHLHE41	0.134872524346209	1	864
LV 87	BHLHE41	0.39402560455192	1	87
LV 88	BHLHE41	0.647926468979101	1	88
LV 9	BHLHE41	0.744435933909618	1	9
LV 909	BHLHE41	0.147652916073969	1	909
LV 912	BHLHE41	0.0596126490863333	1	912
LV 917	BHLHE41	0.616938395885764	1	917
LV 94	BHLHE41	0.0078564394353868	1	94
LV 957	BHLHE41	0.913425976583871	1	957
LV 971	BHLHE41	0.39402560455192	1	971
LV 984	BHLHE41	0.30217748112485	1	984
1,REACTOME_MRNA_SPLICING	BICC1	0.282051282051282	1	1
13,REACTOME_GLUCOSE_METABOLISM	BICC1	0.741025641025641	1	13
22,KEGG_PPAR_SIGNALING_PATHWAY	BICC1	0.615384615384615	1	22
24,PID_DELTANP63PATHWAY	BICC1	0.830769230769231	1	24
31,SVM B cells naive	BICC1	0.576923076923077	1	31
39,IRIS_DendriticCell-Control	BICC1	0.538461538461539	1	39
4,REACTOME_NEURONAL_SYSTEM	BICC1	0.697435897435897	1	4
42,DMAP_HSC3	BICC1	0.338461538461539	1	42
45,REACTOME_TELOMERE_MAINTENANCE	BICC1	0.576923076923077	1	45
451,REACTOME_MITOCHONDRIAL_PROTEIN_IMPORT	BICC1	0.538461538461539	1	451
517,REACTOME_SIGNALING_BY_EGFR_IN_CANCER	BICC1	0.282051282051282	1	517
524,IRIS_Neutrophil-Resting	BICC1	0.207692307692308	1	524
720,PID_FANCONI_PATHWAY	BICC1	0.538461538461539	1	720
767,SVM B cells naive	BICC1	0.338461538461539	1	767
827,KEGG_B_CELL_RECEPTOR_SIGNALING_PATHWAY	BICC1	0.925641025641026	1	827
848,REACTOME_GENERIC_TRANSCRIPTION_PATHWAY	BICC1	0.369230769230769	1	848
915,REACTOME_PROCESSING_OF_CAPPED_INTRON_CONTAINING_PRE_MRNA	BICC1	0.143589743589744	1	915
928,DMAP_ERY3	BICC1	0.925641025641026	1	928
953,IRIS_Monocyte-Day1	BICC1	0.0769230769230769	1	953
97,KEGG_ARACHIDONIC_ACID_METABOLISM	BICC1	0.282051282051282	1	97
985,IRIS_Neutrophil-Resting	BICC1	0.925641025641026	1	985
LV 100	BICC1	0.466666666666667	1	100
LV 138	BICC1	0.207692307692308	1	138
LV 149	BICC1	0.538461538461539	1	149
LV 15	BICC1	0.576923076923077	1	15
LV 167	BICC1	0.0641025641025641	1	167
LV 185	BICC1	0.164102564102564	1	185
LV 187	BICC1	0.369230769230769	1	187
195,DMAP_PRE_BCELL2	BICC1	0.576923076923077	1	195
LV 214	BICC1	0.741025641025641	1	214
LV 215	BICC1	0.656410256410256	1	215
LV 227	BICC1	0.741025641025641	1	227
LV 229	BICC1	0.615384615384615	1	229
LV 230	BICC1	0.656410256410256	1	230
LV 238	BICC1	0.31025641025641	1	238
LV 272	BICC1	0.466666666666667	1	272
LV 286	BICC1	0.502564102564103	1	286
LV 303	BICC1	0.974358974358974	1	303
LV 304	BICC1	0.876923076923077	1	304
LV 308	BICC1	0.697435897435897	1	308
LV 311	BICC1	0.207692307692308	1	311
32,REACTOME_POTASSIUM_CHANNELS	BICC1	0.338461538461539	1	32
334,KEGG_FOCAL_ADHESION	BICC1	0.0102564102564103	1	334
LV 370	BICC1	0.697435897435897	1	370
376,BIOCARTA_PAR1_PATHWAY	BICC1	0.369230769230769	1	376
LV 379	BICC1	0.230769230769231	1	379
LV 380	BICC1	0.207692307692308	1	380
LV 384	BICC1	0.4	1	384
LV 396	BICC1	0.741025641025641	1	396
LV 403	BICC1	0.0153846153846154	1	403
LV 418	BICC1	0.615384615384615	1	418
LV 420	BICC1	0.041025641025641	1	420
LV 427	BICC1	0.369230769230769	1	427
LV 434	BICC1	0.184615384615385	1	434
LV 442	BICC1	0.230769230769231	1	442
LV 445	BICC1	0.4	1	445
LV 479	BICC1	0.0769230769230769	1	479
LV 484	BICC1	0.041025641025641	1	484
LV 490	BICC1	0.433333333333333	1	490
LV 492	BICC1	0.466666666666667	1	492
LV 496	BICC1	0.0641025641025641	1	496
LV 519	BICC1	0.338461538461539	1	519
LV 520	BICC1	0.0512820512820513	1	520
LV 521	BICC1	0.697435897435897	1	521
LV 533	BICC1	0.0923076923076923	1	533
LV 540	BICC1	0.830769230769231	1	540
LV 546	BICC1	0.282051282051282	1	546
LV 556	BICC1	0.433333333333333	1	556
LV 624	BICC1	0.741025641025641	1	624
LV 625	BICC1	0.656410256410256	1	625
LV 635	BICC1	0.830769230769231	1	635
LV 644	BICC1	0.615384615384615	1	644
LV 653	BICC1	0.656410256410256	1	653
LV 665	BICC1	0.369230769230769	1	665
LV 690	BICC1	0.207692307692308	1	690
LV 72	BICC1	0.466666666666667	1	72
LV 751	BICC1	0.31025641025641	1	751
LV 785	BICC1	0.0641025641025641	1	785
LV 794	BICC1	0.0641025641025641	1	794
LV 816	BICC1	0.502564102564103	1	816
LV 818	BICC1	0.230769230769231	1	818
LV 825	BICC1	0.164102564102564	1	825
LV 831	BICC1	0.338461538461539	1	831
LV 835	BICC1	0.784615384615384	1	835
LV 849	BICC1	0.0512820512820513	1	849
LV 85	BICC1	0.830769230769231	1	85
LV 851	BICC1	0.125641025641026	1	851
LV 864	BICC1	0.369230769230769	1	864
LV 87	BICC1	1	1	87
LV 88	BICC1	0.164102564102564	1	88
LV 9	BICC1	0.615384615384615	1	9
LV 909	BICC1	0.830769230769231	1	909
LV 912	BICC1	0.282051282051282	1	912
LV 917	BICC1	0.230769230769231	1	917
LV 94	BICC1	0.741025641025641	1	94
LV 957	BICC1	0.369230769230769	1	957
LV 971	BICC1	0.784615384615384	1	971
LV 984	BICC1	0.31025641025641	1	984
1,REACTOME_MRNA_SPLICING	BIRC3	0.346339862129336	1	1
13,REACTOME_GLUCOSE_METABOLISM	BIRC3	0.44510340299814	1	13
22,KEGG_PPAR_SIGNALING_PATHWAY	BIRC3	0.527694496115549	1	22
24,PID_DELTANP63PATHWAY	BIRC3	0.369712222343801	1	24
31,SVM B cells naive	BIRC3	0.39402560455192	1	31
39,IRIS_DendriticCell-Control	BIRC3	0.30217748112485	1	39
4,REACTOME_NEURONAL_SYSTEM	BIRC3	0.556778640989167	1	4
42,DMAP_HSC3	BIRC3	0.0825910931174089	1	42
45,REACTOME_TELOMERE_MAINTENANCE	BIRC3	0.982623919466025	1	45
451,REACTOME_MITOCHONDRIAL_PROTEIN_IMPORT	BIRC3	0.0368311631469526	1	451
517,REACTOME_SIGNALING_BY_EGFR_IN_CANCER	BIRC3	0.811073421599737	1	517
524,IRIS_Neutrophil-Resting	BIRC3	0.0825910931174089	1	524
720,PID_FANCONI_PATHWAY	BIRC3	0.419104934894409	1	720
767,SVM B cells naive	BIRC3	0.242608600503337	1	767
827,KEGG_B_CELL_RECEPTOR_SIGNALING_PATHWAY	BIRC3	0.982623919466025	1	827
848,REACTOME_GENERIC_TRANSCRIPTION_PATHWAY	BIRC3	0.419104934894409	1	848
915,REACTOME_PROCESSING_OF_CAPPED_INTRON_CONTAINING_PRE_MRNA	BIRC3	0.586475544370281	1	915
928,DMAP_ERY3	BIRC3	0.44510340299814	1	928
953,IRIS_Monocyte-Day1	BIRC3	0.586475544370281	1	953
97,KEGG_ARACHIDONIC_ACID_METABOLISM	BIRC3	0.242608600503337	1	97
985,IRIS_Neutrophil-Resting	BIRC3	0.679592953277164	1	985
LV 100	BIRC3	0.948024948024948	1	100
LV 138	BIRC3	0.913425976583871	1	138
LV 149	BIRC3	0.844884560674034	1	149
LV 15	BIRC3	0.49942006784112	1	15
LV 167	BIRC3	0.323777218514061	1	167
LV 185	BIRC3	0.49942006784112	1	185
LV 187	BIRC3	0.879089615931721	1	187
195,DMAP_PRE_BCELL2	BIRC3	0.527694496115549	1	195
LV 214	BIRC3	0.207418754787176	1	214
LV 215	BIRC3	0.49942006784112	1	215
LV 227	BIRC3	0.879089615931721	1	227
LV 229	BIRC3	0.242608600503337	1	229
LV 230	BIRC3	0.744435933909618	1	230
LV 238	BIRC3	0.261582230003283	1	238
LV 272	BIRC3	0.556778640989167	1	272
LV 286	BIRC3	0.39402560455192	1	286
LV 303	BIRC3	0.44510340299814	1	303
LV 304	BIRC3	0.281387460334829	1	304
LV 308	BIRC3	0.0368311631469526	1	308
LV 311	BIRC3	0.346339862129336	1	311
32,REACTOME_POTASSIUM_CHANNELS	BIRC3	0.647926468979101	1	32
334,KEGG_FOCAL_ADHESION	BIRC3	0.44510340299814	1	334
LV 370	BIRC3	0.616938395885764	1	370
376,BIOCARTA_PAR1_PATHWAY	BIRC3	0.44510340299814	1	376
LV 379	BIRC3	0.30217748112485	1	379
LV 380	BIRC3	0.948024948024948	1	380
LV 384	BIRC3	0.616938395885764	1	384
LV 396	BIRC3	0.844884560674034	1	396
LV 403	BIRC3	0.0323230112703797	1	403
LV 418	BIRC3	0.744435933909618	1	418
LV 420	BIRC3	0.777503009081956	1	420
LV 427	BIRC3	0.207418754787176	1	427
LV 434	BIRC3	0.471824050771419	1	434
LV 442	BIRC3	0.616938395885764	1	442
LV 445	BIRC3	0.527694496115549	1	445
LV 479	BIRC3	0.711719006455849	1	479
LV 484	BIRC3	0.948024948024948	1	484
LV 490	BIRC3	0.879089615931721	1	490
LV 492	BIRC3	0.879089615931721	1	492
LV 496	BIRC3	0.369712222343801	1	496
LV 519	BIRC3	0.175796038953934	1	519
LV 520	BIRC3	0.811073421599737	1	520
LV 521	BIRC3	0.261582230003283	1	521
LV 533	BIRC3	0.913425976583871	1	533
LV 540	BIRC3	0.224597877229456	1	540
LV 546	BIRC3	0.811073421599737	1	546
LV 556	BIRC3	0.556778640989167	1	556
LV 624	BIRC3	0.471824050771419	1	624
LV 625	BIRC3	0.0472042893095525	1	625
LV 635	BIRC3	0.0368311631469526	1	635
LV 644	BIRC3	0.777503009081956	1	644
LV 653	BIRC3	0.527694496115549	1	653
LV 665	BIRC3	0.346339862129336	1	665
LV 690	BIRC3	0.0825910931174089	1	690
LV 72	BIRC3	0.207418754787176	1	72
LV 751	BIRC3	0.175796038953934	1	751
LV 785	BIRC3	0.0156909946383631	1	785
LV 794	BIRC3	0.811073421599737	1	794
LV 816	BIRC3	0.777503009081956	1	816
LV 818	BIRC3	0.39402560455192	1	818
LV 825	BIRC3	0.0133274975380239	1	825
LV 831	BIRC3	0.0743188532662217	1	831
LV 835	BIRC3	0.879089615931721	1	835
LV 849	BIRC3	0.679592953277164	1	849
LV 85	BIRC3	0.419104934894409	1	85
LV 851	BIRC3	0.879089615931721	1	851
LV 864	BIRC3	0.679592953277164	1	864
LV 87	BIRC3	0.49942006784112	1	87
LV 88	BIRC3	0.242608600503337	1	88
LV 9	BIRC3	0.527694496115549	1	9
LV 909	BIRC3	1	1	909
LV 912	BIRC3	0.811073421599737	1	912
LV 917	BIRC3	0.281387460334829	1	917
LV 94	BIRC3	0.281387460334829	1	94
LV 957	BIRC3	0.982623919466025	1	957
LV 971	BIRC3	0.586475544370281	1	971
LV 984	BIRC3	0.679592953277164	1	984
1,REACTOME_MRNA_SPLICING	BIRC6	0.55748987854251	1	1
13,REACTOME_GLUCOSE_METABOLISM	BIRC6	1	1	13
22,KEGG_PPAR_SIGNALING_PATHWAY	BIRC6	0.210728744939271	1	22
24,PID_DELTANP63PATHWAY	BIRC6	0.372672064777328	1	24
31,SVM B cells naive	BIRC6	0.734412955465587	1	31
39,IRIS_DendriticCell-Control	BIRC6	0.25080971659919	1	39
4,REACTOME_NEURONAL_SYSTEM	BIRC6	0.591497975708502	1	4
42,DMAP_HSC3	BIRC6	0.0168016194331984	1	42
45,REACTOME_TELOMERE_MAINTENANCE	BIRC6	0.372672064777328	1	45
451,REACTOME_MITOCHONDRIAL_PROTEIN_IMPORT	BIRC6	0.0168016194331984	1	451
517,REACTOME_SIGNALING_BY_EGFR_IN_CANCER	BIRC6	0.771457489878543	1	517
524,IRIS_Neutrophil-Resting	BIRC6	0.295748987854251	1	524
720,PID_FANCONI_PATHWAY	BIRC6	0.116396761133603	1	720
767,SVM B cells naive	BIRC6	0.0554655870445344	1	767
827,KEGG_B_CELL_RECEPTOR_SIGNALING_PATHWAY	BIRC6	0.40080971659919	1	827
848,REACTOME_GENERIC_TRANSCRIPTION_PATHWAY	BIRC6	0.460526315789474	1	848
915,REACTOME_PROCESSING_OF_CAPPED_INTRON_CONTAINING_PRE_MRNA	BIRC6	0.430161943319838	1	915
928,DMAP_ERY3	BIRC6	0.697773279352227	1	928
953,IRIS_Monocyte-Day1	BIRC6	0.0135627530364372	1	953
97,KEGG_ARACHIDONIC_ACID_METABOLISM	BIRC6	0.771457489878543	1	97
985,IRIS_Neutrophil-Resting	BIRC6	0.345748987854251	1	985
LV 100	BIRC6	0.0554655870445344	1	100
LV 138	BIRC6	0.524291497975709	1	138
LV 149	BIRC6	0.175101214574899	1	149
LV 15	BIRC6	0.129554655870445	1	15
LV 167	BIRC6	0.40080971659919	1	167
LV 185	BIRC6	0.372672064777328	1	185
LV 187	BIRC6	0.372672064777328	1	187
195,DMAP_PRE_BCELL2	BIRC6	0.00465587044534413	1	195
LV 214	BIRC6	0.0107287449392713	1	214
LV 215	BIRC6	0.460526315789474	1	215
LV 227	BIRC6	0.230161943319838	1	227
LV 229	BIRC6	0.808906882591093	1	229
LV 230	BIRC6	0.923076923076923	1	230
LV 238	BIRC6	0.0206477732793522	1	238
LV 272	BIRC6	0.430161943319838	1	272
LV 286	BIRC6	0.55748987854251	1	286
LV 303	BIRC6	0.884817813765182	1	303
LV 304	BIRC6	0.771457489878543	1	304
LV 308	BIRC6	0.32004048582996	1	308
LV 311	BIRC6	0.230161943319838	1	311
32,REACTOME_POTASSIUM_CHANNELS	BIRC6	0.734412955465587	1	32
334,KEGG_FOCAL_ADHESION	BIRC6	1	1	334
LV 370	BIRC6	0.230161943319838	1	370
376,BIOCARTA_PAR1_PATHWAY	BIRC6	0.116396761133603	1	376
LV 379	BIRC6	0.491902834008097	1	379
LV 380	BIRC6	0.430161943319838	1	380
LV 384	BIRC6	0.491902834008097	1	384
LV 396	BIRC6	0.734412955465587	1	396
LV 403	BIRC6	0.158906882591093	1	403
LV 418	BIRC6	0.345748987854251	1	418
LV 420	BIRC6	0.104048582995951	1	420
LV 427	BIRC6	0.661740890688259	1	427
LV 434	BIRC6	0.0927125506072875	1	434
LV 442	BIRC6	0.884817813765182	1	442
LV 445	BIRC6	0.0554655870445344	1	445
LV 479	BIRC6	0.771457489878543	1	479
LV 484	BIRC6	0.00465587044534413	1	484
LV 490	BIRC6	0.230161943319838	1	490
LV 492	BIRC6	0.460526315789474	1	492
LV 496	BIRC6	0.158906882591093	1	496
LV 519	BIRC6	0.32004048582996	1	519
LV 520	BIRC6	0.372672064777328	1	520
LV 521	BIRC6	0.143724696356275	1	521
LV 533	BIRC6	0.143724696356275	1	533
LV 540	BIRC6	0.295748987854251	1	540
LV 546	BIRC6	0.771457489878543	1	546
LV 556	BIRC6	0.230161943319838	1	556
LV 624	BIRC6	0.295748987854251	1	624
LV 625	BIRC6	0.32004048582996	1	625
LV 635	BIRC6	0.192307692307692	1	635
LV 644	BIRC6	0.591497975708502	1	644
LV 653	BIRC6	0.771457489878543	1	653
LV 665	BIRC6	0.460526315789474	1	665
LV 690	BIRC6	0.808906882591093	1	690
LV 72	BIRC6	0.0082995951417004	1	72
LV 751	BIRC6	0.345748987854251	1	751
LV 785	BIRC6	0.430161943319838	1	785
LV 794	BIRC6	0.591497975708502	1	794
LV 816	BIRC6	0.524291497975709	1	816
LV 818	BIRC6	0.0248987854251012	1	818
LV 825	BIRC6	1	1	825
LV 831	BIRC6	0.524291497975709	1	831
LV 835	BIRC6	0.430161943319838	1	835
LV 849	BIRC6	0.0821862348178138	1	849
LV 85	BIRC6	0.0206477732793522	1	85
LV 851	BIRC6	0.104048582995951	1	851
LV 864	BIRC6	0.524291497975709	1	864
LV 87	BIRC6	0.272672064777328	1	87
LV 88	BIRC6	0.0062753036437247	1	88
LV 9	BIRC6	0.0554655870445344	1	9
LV 909	BIRC6	0.923076923076923	1	909
LV 912	BIRC6	0.295748987854251	1	912
LV 917	BIRC6	0.961538461538462	1	917
LV 94	BIRC6	0.430161943319838	1	94
LV 957	BIRC6	0.40080971659919	1	957
LV 971	BIRC6	0.25080971659919	1	971
LV 984	BIRC6	0.143724696356275	1	984
1,REACTOME_MRNA_SPLICING	BLVRB	0.346339862129336	1	1
13,REACTOME_GLUCOSE_METABOLISM	BLVRB	0.44510340299814	1	13
22,KEGG_PPAR_SIGNALING_PATHWAY	BLVRB	0.527694496115549	1	22
24,PID_DELTANP63PATHWAY	BLVRB	0.369712222343801	1	24
31,SVM B cells naive	BLVRB	0.39402560455192	1	31
39,IRIS_DendriticCell-Control	BLVRB	0.30217748112485	1	39
4,REACTOME_NEURONAL_SYSTEM	BLVRB	0.556778640989167	1	4
42,DMAP_HSC3	BLVRB	0.0825910931174089	1	42
45,REACTOME_TELOMERE_MAINTENANCE	BLVRB	0.982623919466025	1	45
451,REACTOME_MITOCHONDRIAL_PROTEIN_IMPORT	BLVRB	0.0368311631469526	1	451
517,REACTOME_SIGNALING_BY_EGFR_IN_CANCER	BLVRB	0.811073421599737	1	517
524,IRIS_Neutrophil-Resting	BLVRB	0.0825910931174089	1	524
720,PID_FANCONI_PATHWAY	BLVRB	0.419104934894409	1	720
767,SVM B cells naive	BLVRB	0.242608600503337	1	767
827,KEGG_B_CELL_RECEPTOR_SIGNALING_PATHWAY	BLVRB	0.982623919466025	1	827
848,REACTOME_GENERIC_TRANSCRIPTION_PATHWAY	BLVRB	0.419104934894409	1	848
915,REACTOME_PROCESSING_OF_CAPPED_INTRON_CONTAINING_PRE_MRNA	BLVRB	0.586475544370281	1	915
928,DMAP_ERY3	BLVRB	0.44510340299814	1	928
953,IRIS_Monocyte-Day1	BLVRB	0.586475544370281	1	953
97,KEGG_ARACHIDONIC_ACID_METABOLISM	BLVRB	0.242608600503337	1	97
985,IRIS_Neutrophil-Resting	BLVRB	0.679592953277164	1	985
LV 100	BLVRB	0.948024948024948	1	100
LV 138	BLVRB	0.913425976583871	1	138
LV 149	BLVRB	0.844884560674034	1	149
LV 15	BLVRB	0.49942006784112	1	15
LV 167	BLVRB	0.323777218514061	1	167
LV 185	BLVRB	0.49942006784112	1	185
LV 187	BLVRB	0.879089615931721	1	187
195,DMAP_PRE_BCELL2	BLVRB	0.527694496115549	1	195
LV 214	BLVRB	0.207418754787176	1	214
LV 215	BLVRB	0.49942006784112	1	215
LV 227	BLVRB	0.879089615931721	1	227
LV 229	BLVRB	0.242608600503337	1	229
LV 230	BLVRB	0.744435933909618	1	230
LV 238	BLVRB	0.261582230003283	1	238
LV 272	BLVRB	0.556778640989167	1	272
LV 286	BLVRB	0.39402560455192	1	286
LV 303	BLVRB	0.44510340299814	1	303
LV 304	BLVRB	0.281387460334829	1	304
LV 308	BLVRB	0.0368311631469526	1	308
LV 311	BLVRB	0.346339862129336	1	311
32,REACTOME_POTASSIUM_CHANNELS	BLVRB	0.647926468979101	1	32
334,KEGG_FOCAL_ADHESION	BLVRB	0.44510340299814	1	334
LV 370	BLVRB	0.616938395885764	1	370
376,BIOCARTA_PAR1_PATHWAY	BLVRB	0.44510340299814	1	376
LV 379	BLVRB	0.30217748112485	1	379
LV 380	BLVRB	0.948024948024948	1	380
LV 384	BLVRB	0.616938395885764	1	384
LV 396	BLVRB	0.844884560674034	1	396
LV 403	BLVRB	0.0323230112703797	1	403
LV 418	BLVRB	0.744435933909618	1	418
LV 420	BLVRB	0.777503009081956	1	420
LV 427	BLVRB	0.207418754787176	1	427
LV 434	BLVRB	0.471824050771419	1	434
LV 442	BLVRB	0.616938395885764	1	442
LV 445	BLVRB	0.527694496115549	1	445
LV 479	BLVRB	0.711719006455849	1	479
LV 484	BLVRB	0.948024948024948	1	484
LV 490	BLVRB	0.879089615931721	1	490
LV 492	BLVRB	0.879089615931721	1	492
LV 496	BLVRB	0.369712222343801	1	496
LV 519	BLVRB	0.175796038953934	1	519
LV 520	BLVRB	0.811073421599737	1	520
LV 521	BLVRB	0.261582230003283	1	521
LV 533	BLVRB	0.913425976583871	1	533
LV 540	BLVRB	0.224597877229456	1	540
LV 546	BLVRB	0.811073421599737	1	546
LV 556	BLVRB	0.556778640989167	1	556
LV 624	BLVRB	0.471824050771419	1	624
LV 625	BLVRB	0.0472042893095525	1	625
LV 635	BLVRB	0.0368311631469526	1	635
LV 644	BLVRB	0.777503009081956	1	644
LV 653	BLVRB	0.527694496115549	1	653
LV 665	BLVRB	0.346339862129336	1	665
LV 690	BLVRB	0.0825910931174089	1	690
LV 72	BLVRB	0.207418754787176	1	72
LV 751	BLVRB	0.175796038953934	1	751
LV 785	BLVRB	0.0156909946383631	1	785
LV 794	BLVRB	0.811073421599737	1	794
LV 816	BLVRB	0.777503009081956	1	816
LV 818	BLVRB	0.39402560455192	1	818
LV 825	BLVRB	0.0133274975380239	1	825
LV 831	BLVRB	0.0743188532662217	1	831
LV 835	BLVRB	0.879089615931721	1	835
LV 849	BLVRB	0.679592953277164	1	849
LV 85	BLVRB	0.419104934894409	1	85
LV 851	BLVRB	0.879089615931721	1	851
LV 864	BLVRB	0.679592953277164	1	864
LV 87	BLVRB	0.49942006784112	1	87
LV 88	BLVRB	0.242608600503337	1	88
LV 9	BLVRB	0.527694496115549	1	9
LV 909	BLVRB	1	1	909
LV 912	BLVRB	0.811073421599737	1	912
LV 917	BLVRB	0.281387460334829	1	917
LV 94	BLVRB	0.281387460334829	1	94
LV 957	BLVRB	0.982623919466025	1	957
LV 971	BLVRB	0.586475544370281	1	971
LV 984	BLVRB	0.679592953277164	1	984
1,REACTOME_MRNA_SPLICING	BLZF1	0.974358974358974	1	1
13,REACTOME_GLUCOSE_METABOLISM	BLZF1	0.656410256410256	1	13
22,KEGG_PPAR_SIGNALING_PATHWAY	BLZF1	0.876923076923077	1	22
24,PID_DELTANP63PATHWAY	BLZF1	0.876923076923077	1	24
31,SVM B cells naive	BLZF1	0.433333333333333	1	31
39,IRIS_DendriticCell-Control	BLZF1	0.0512820512820513	1	39
4,REACTOME_NEURONAL_SYSTEM	BLZF1	0.31025641025641	1	4
42,DMAP_HSC3	BLZF1	0.433333333333333	1	42
45,REACTOME_TELOMERE_MAINTENANCE	BLZF1	0.502564102564103	1	45
451,REACTOME_MITOCHONDRIAL_PROTEIN_IMPORT	BLZF1	0.974358974358974	1	451
517,REACTOME_SIGNALING_BY_EGFR_IN_CANCER	BLZF1	0.876923076923077	1	517
524,IRIS_Neutrophil-Resting	BLZF1	0.697435897435897	1	524
720,PID_FANCONI_PATHWAY	BLZF1	0.741025641025641	1	720
767,SVM B cells naive	BLZF1	0.0102564102564103	1	767
827,KEGG_B_CELL_RECEPTOR_SIGNALING_PATHWAY	BLZF1	0.830769230769231	1	827
848,REACTOME_GENERIC_TRANSCRIPTION_PATHWAY	BLZF1	0.830769230769231	1	848
915,REACTOME_PROCESSING_OF_CAPPED_INTRON_CONTAINING_PRE_MRNA	BLZF1	0.230769230769231	1	915
928,DMAP_ERY3	BLZF1	0.4	1	928
953,IRIS_Monocyte-Day1	BLZF1	0.502564102564103	1	953
97,KEGG_ARACHIDONIC_ACID_METABOLISM	BLZF1	0.830769230769231	1	97
985,IRIS_Neutrophil-Resting	BLZF1	0.369230769230769	1	985
LV 100	BLZF1	0.207692307692308	1	100
LV 138	BLZF1	0.830769230769231	1	138
LV 149	BLZF1	0.974358974358974	1	149
LV 15	BLZF1	0.697435897435897	1	15
LV 167	BLZF1	0.282051282051282	1	167
LV 185	BLZF1	0.697435897435897	1	185
LV 187	BLZF1	0.0769230769230769	1	187
195,DMAP_PRE_BCELL2	BLZF1	0.784615384615384	1	195
LV 214	BLZF1	0.876923076923077	1	214
LV 215	BLZF1	0.184615384615385	1	215
LV 227	BLZF1	0.256410256410256	1	227
LV 229	BLZF1	0.538461538461539	1	229
LV 230	BLZF1	0.876923076923077	1	230
LV 238	BLZF1	0.925641025641026	1	238
LV 272	BLZF1	0.741025641025641	1	272
LV 286	BLZF1	0.974358974358974	1	286
LV 303	BLZF1	0.656410256410256	1	303
LV 304	BLZF1	0.256410256410256	1	304
LV 308	BLZF1	0.369230769230769	1	308
LV 311	BLZF1	0.974358974358974	1	311
32,REACTOME_POTASSIUM_CHANNELS	BLZF1	0.369230769230769	1	32
334,KEGG_FOCAL_ADHESION	BLZF1	0.741025641025641	1	334
LV 370	BLZF1	0.4	1	370
376,BIOCARTA_PAR1_PATHWAY	BLZF1	0.741025641025641	1	376
LV 379	BLZF1	0.502564102564103	1	379
LV 380	BLZF1	0.925641025641026	1	380
LV 384	BLZF1	0.830769230769231	1	384
LV 396	BLZF1	0.4	1	396
LV 403	BLZF1	0.784615384615384	1	403
LV 418	BLZF1	0.830769230769231	1	418
LV 420	BLZF1	0.164102564102564	1	420
LV 427	BLZF1	0.741025641025641	1	427
LV 434	BLZF1	0.125641025641026	1	434
LV 442	BLZF1	0.974358974358974	1	442
LV 445	BLZF1	0.502564102564103	1	445
LV 479	BLZF1	0.697435897435897	1	479
LV 484	BLZF1	0.741025641025641	1	484
LV 490	BLZF1	0.576923076923077	1	490
LV 492	BLZF1	0.338461538461539	1	492
LV 496	BLZF1	1	1	496
LV 519	BLZF1	0.656410256410256	1	519
LV 520	BLZF1	0.538461538461539	1	520
LV 521	BLZF1	0.538461538461539	1	521
LV 533	BLZF1	0.974358974358974	1	533
LV 540	BLZF1	0.164102564102564	1	540
LV 546	BLZF1	0.741025641025641	1	546
LV 556	BLZF1	0.784615384615384	1	556
LV 624	BLZF1	0.502564102564103	1	624
LV 625	BLZF1	0.4	1	625
LV 635	BLZF1	0.741025641025641	1	635
LV 644	BLZF1	0.741025641025641	1	644
LV 653	BLZF1	0.538461538461539	1	653
LV 665	BLZF1	0.830769230769231	1	665
LV 690	BLZF1	0.338461538461539	1	690
LV 72	BLZF1	0.784615384615384	1	72
LV 751	BLZF1	0.741025641025641	1	751
LV 785	BLZF1	0.164102564102564	1	785
LV 794	BLZF1	0.974358974358974	1	794
LV 816	BLZF1	0.369230769230769	1	816
LV 818	BLZF1	0.256410256410256	1	818
LV 825	BLZF1	0.576923076923077	1	825
LV 831	BLZF1	0.125641025641026	1	831
LV 835	BLZF1	0.576923076923077	1	835
LV 849	BLZF1	0.502564102564103	1	849
LV 85	BLZF1	0.741025641025641	1	85
LV 851	BLZF1	1	1	851
LV 864	BLZF1	0.784615384615384	1	864
LV 87	BLZF1	0.925641025641026	1	87
LV 88	BLZF1	0.830769230769231	1	88
LV 9	BLZF1	0.697435897435897	1	9
LV 909	BLZF1	0.974358974358974	1	909
LV 912	BLZF1	0.741025641025641	1	912
LV 917	BLZF1	0.041025641025641	1	917
LV 94	BLZF1	0.974358974358974	1	94
LV 957	BLZF1	0.784615384615384	1	957
LV 971	BLZF1	0.615384615384615	1	971
LV 984	BLZF1	0.741025641025641	1	984
1,REACTOME_MRNA_SPLICING	BMP2K	0.0304112560387649	1	1
13,REACTOME_GLUCOSE_METABOLISM	BMP2K	0.0429846329009651	1	13
22,KEGG_PPAR_SIGNALING_PATHWAY	BMP2K	0.946695468889211	1	22
24,PID_DELTANP63PATHWAY	BMP2K	0.13441884182804	1	24
31,SVM B cells naive	BMP2K	0.00216554914044879	1	31
39,IRIS_DendriticCell-Control	BMP2K	0.841012732742674	1	39
4,REACTOME_NEURONAL_SYSTEM	BMP2K	0.0304112560387649	1	4
42,DMAP_HSC3	BMP2K	0.413526311514414	1	42
45,REACTOME_TELOMERE_MAINTENANCE	BMP2K	0.191751318544374	1	45
451,REACTOME_MITOCHONDRIAL_PROTEIN_IMPORT	BMP2K	0.157160055950983	1	451
517,REACTOME_SIGNALING_BY_EGFR_IN_CANCER	BMP2K	0.015478470660557	1	517
524,IRIS_Neutrophil-Resting	BMP2K	0.00426674568474636	1	524
720,PID_FANCONI_PATHWAY	BMP2K	0.07177675347139	1	720
767,SVM B cells naive	BMP2K	0.56483163685369	1	767
827,KEGG_B_CELL_RECEPTOR_SIGNALING_PATHWAY	BMP2K	0.0167423938038631	1	827
848,REACTOME_GENERIC_TRANSCRIPTION_PATHWAY	BMP2K	0.0859140199856938	1	848
915,REACTOME_PROCESSING_OF_CAPPED_INTRON_CONTAINING_PRE_MRNA	BMP2K	0.429081640577506	1	915
928,DMAP_ERY3	BMP2K	0.149283560465066	1	928
953,IRIS_Monocyte-Day1	BMP2K	0.56483163685369	1	953
97,KEGG_ARACHIDONIC_ACID_METABOLISM	BMP2K	0.00614495564923577	1	97
985,IRIS_Neutrophil-Resting	BMP2K	0.231498716211199	1	985
LV 100	BMP2K	0.0964995524361003	1	100
LV 138	BMP2K	0.076266190262418	1	138
LV 149	BMP2K	0.354652203435876	1	149
LV 15	BMP2K	0.114254480535856	1	15
LV 167	BMP2K	0.444964024840216	1	167
LV 185	BMP2K	0.0180935786584575	1	185
LV 187	BMP2K	0.221064635423585	1	187
195,DMAP_PRE_BCELL2	BMP2K	0.231498716211199	1	195
LV 214	BMP2K	0.182630838552878	1	214
LV 215	BMP2K	0.368862395544216	1	215
LV 227	BMP2K	0.738062206345807	1	227
LV 229	BMP2K	0.0180935786584575	1	229
LV 230	BMP2K	0.0051307195477046	1	230
LV 238	BMP2K	0.883056977843456	1	238
LV 272	BMP2K	0.00871188061302681	1	272
LV 286	BMP2K	0.820148096319688	1	286
LV 303	BMP2K	0.368862395544216	1	303
LV 304	BMP2K	0.0079953818890802	1	304
LV 308	BMP2K	0.0809763060960043	1	308
LV 311	BMP2K	0.00614495564923577	1	311
32,REACTOME_POTASSIUM_CHANNELS	BMP2K	0.00216554914044879	1	32
334,KEGG_FOCAL_ADHESION	BMP2K	0.0121655807538673	1	334
LV 370	BMP2K	0.946695468889211	1	370
376,BIOCARTA_PAR1_PATHWAY	BMP2K	0.173828612349674	1	376
LV 379	BMP2K	0.127419070428211	1	379
LV 380	BMP2K	0.00614495564923577	1	380
LV 384	BMP2K	0.00426674568474636	1	384
LV 396	BMP2K	0.0964995524361003	1	396
LV 403	BMP2K	0.31408426969195	1	403
LV 418	BMP2K	0.0244677226831311	1	418
LV 420	BMP2K	0.221064635423585	1	420
LV 427	BMP2K	0.0079953818890802	1	427
LV 434	BMP2K	0.883056977843456	1	434
LV 442	BMP2K	0.0103140375326863	1	442
LV 445	BMP2K	0.0859140199856938	1	445
LV 479	BMP2K	0.0103140375326863	1	479
LV 484	BMP2K	0.091086149324772	1	484
LV 490	BMP2K	0.149283560465066	1	490
LV 492	BMP2K	0.0167423938038631	1	492
LV 496	BMP2K	0.0326433556689397	1	496
LV 519	BMP2K	0.946695468889211	1	519
LV 520	BMP2K	0.127419070428211	1	520
LV 521	BMP2K	0.56483163685369	1	521
LV 533	BMP2K	0.0595638315617036	1	533
LV 540	BMP2K	0.221064635423585	1	540
LV 546	BMP2K	0.00291451132965859	1	546
LV 556	BMP2K	0.0326433556689397	1	556
LV 624	BMP2K	0.0283084305524698	1	624
LV 625	BMP2K	0.276627061445942	1	625
LV 635	BMP2K	0.717950276058319	1	635
LV 644	BMP2K	0.009483607191205	1	644
LV 653	BMP2K	0.00614495564923577	1	653
LV 665	BMP2K	0.0103140375326863	1	665
LV 690	BMP2K	0.091086149324772	1	690
LV 72	BMP2K	0.398302322793303	1	72
LV 751	BMP2K	0.288767063724746	1	751
LV 785	BMP2K	0.658797857743546	1	785
LV 794	BMP2K	0.000933417613787106	1	794
LV 816	BMP2K	0.0459542298687242	1	816
LV 818	BMP2K	0.429081640577506	1	818
LV 825	BMP2K	0.201194480437117	1	825
LV 831	BMP2K	0.173828612349674	1	831
LV 835	BMP2K	0.0142972729227989	1	835
LV 849	BMP2K	0.0079953818890802	1	849
LV 85	BMP2K	0.444964024840216	1	85
LV 851	BMP2K	0.0180935786584575	1	851
LV 864	BMP2K	0.00468119854394459	1	864
LV 87	BMP2K	0.0964995524361003	1	87
LV 88	BMP2K	0.601661885634415	1	88
LV 9	BMP2K	0.141705030741158	1	9
LV 909	BMP2K	0.601661885634415	1	909
LV 912	BMP2K	0.120699705755565	1	912
LV 917	BMP2K	0.076266190262418	1	917
LV 94	BMP2K	0.0859140199856938	1	94
LV 957	BMP2K	0.00733081712430748	1	957
LV 971	BMP2K	0.0350106601980665	1	971
LV 984	BMP2K	0.0326433556689397	1	984
1,REACTOME_MRNA_SPLICING	BMP6	0.0307692307692308	1	1
13,REACTOME_GLUCOSE_METABOLISM	BMP6	0.164102564102564	1	13
22,KEGG_PPAR_SIGNALING_PATHWAY	BMP6	0.282051282051282	1	22
24,PID_DELTANP63PATHWAY	BMP6	0.4	1	24
31,SVM B cells naive	BMP6	0.125641025641026	1	31
39,IRIS_DendriticCell-Control	BMP6	0.230769230769231	1	39
4,REACTOME_NEURONAL_SYSTEM	BMP6	0.0102564102564103	1	4
42,DMAP_HSC3	BMP6	0.338461538461539	1	42
45,REACTOME_TELOMERE_MAINTENANCE	BMP6	0.143589743589744	1	45
451,REACTOME_MITOCHONDRIAL_PROTEIN_IMPORT	BMP6	0.0923076923076923	1	451
517,REACTOME_SIGNALING_BY_EGFR_IN_CANCER	BMP6	0.538461538461539	1	517
524,IRIS_Neutrophil-Resting	BMP6	0.164102564102564	1	524
720,PID_FANCONI_PATHWAY	BMP6	0.0923076923076923	1	720
767,SVM B cells naive	BMP6	0.433333333333333	1	767
827,KEGG_B_CELL_RECEPTOR_SIGNALING_PATHWAY	BMP6	0.256410256410256	1	827
848,REACTOME_GENERIC_TRANSCRIPTION_PATHWAY	BMP6	0.0307692307692308	1	848
915,REACTOME_PROCESSING_OF_CAPPED_INTRON_CONTAINING_PRE_MRNA	BMP6	0.974358974358974	1	915
928,DMAP_ERY3	BMP6	0.282051282051282	1	928
953,IRIS_Monocyte-Day1	BMP6	0.207692307692308	1	953
97,KEGG_ARACHIDONIC_ACID_METABOLISM	BMP6	0.0512820512820513	1	97
985,IRIS_Neutrophil-Resting	BMP6	0.041025641025641	1	985
LV 100	BMP6	0.433333333333333	1	100
LV 138	BMP6	0.697435897435897	1	138
LV 149	BMP6	0.00256410256410256	1	149
LV 15	BMP6	0.538461538461539	1	15
LV 167	BMP6	0.925641025641026	1	167
LV 185	BMP6	0.230769230769231	1	185
LV 187	BMP6	0.784615384615384	1	187
195,DMAP_PRE_BCELL2	BMP6	0.466666666666667	1	195
LV 214	BMP6	0.0230769230769231	1	214
LV 215	BMP6	0.143589743589744	1	215
LV 227	BMP6	0.830769230769231	1	227
LV 229	BMP6	0.164102564102564	1	229
LV 230	BMP6	0.615384615384615	1	230
LV 238	BMP6	0.784615384615384	1	238
LV 272	BMP6	0.164102564102564	1	272
LV 286	BMP6	0.0230769230769231	1	286
LV 303	BMP6	0.125641025641026	1	303
LV 304	BMP6	0.0923076923076923	1	304
LV 308	BMP6	0.125641025641026	1	308
LV 311	BMP6	0.502564102564103	1	311
32,REACTOME_POTASSIUM_CHANNELS	BMP6	0.143589743589744	1	32
334,KEGG_FOCAL_ADHESION	BMP6	0.0307692307692308	1	334
LV 370	BMP6	0.502564102564103	1	370
376,BIOCARTA_PAR1_PATHWAY	BMP6	0.369230769230769	1	376
LV 379	BMP6	0.31025641025641	1	379
LV 380	BMP6	0.164102564102564	1	380
LV 384	BMP6	0.184615384615385	1	384
LV 396	BMP6	0.502564102564103	1	396
LV 403	BMP6	0.164102564102564	1	403
LV 418	BMP6	0.143589743589744	1	418
LV 420	BMP6	0.369230769230769	1	420
LV 427	BMP6	0.0102564102564103	1	427
LV 434	BMP6	0.830769230769231	1	434
LV 442	BMP6	0.0230769230769231	1	442
LV 445	BMP6	0.784615384615384	1	445
LV 479	BMP6	0.615384615384615	1	479
LV 484	BMP6	0.143589743589744	1	484
LV 490	BMP6	0.830769230769231	1	490
LV 492	BMP6	0.143589743589744	1	492
LV 496	BMP6	0.164102564102564	1	496
LV 519	BMP6	0.466666666666667	1	519
LV 520	BMP6	0.538461538461539	1	520
LV 521	BMP6	0.0769230769230769	1	521
LV 533	BMP6	0.784615384615384	1	533
LV 540	BMP6	0.125641025641026	1	540
LV 546	BMP6	0.4	1	546
LV 556	BMP6	0.230769230769231	1	556
LV 624	BMP6	0.230769230769231	1	624
LV 625	BMP6	0.107692307692308	1	625
LV 635	BMP6	0.125641025641026	1	635
LV 644	BMP6	0.0102564102564103	1	644
LV 653	BMP6	0.0641025641025641	1	653
LV 665	BMP6	0.0512820512820513	1	665
LV 690	BMP6	0.256410256410256	1	690
LV 72	BMP6	0.184615384615385	1	72
LV 751	BMP6	0.0512820512820513	1	751
LV 785	BMP6	0.256410256410256	1	785
LV 794	BMP6	0.0923076923076923	1	794
LV 816	BMP6	0.125641025641026	1	816
LV 818	BMP6	0.369230769230769	1	818
LV 825	BMP6	0.974358974358974	1	825
LV 831	BMP6	0.31025641025641	1	831
LV 835	BMP6	0.31025641025641	1	835
LV 849	BMP6	0.656410256410256	1	849
LV 85	BMP6	0.164102564102564	1	85
LV 851	BMP6	0.0102564102564103	1	851
LV 864	BMP6	0.207692307692308	1	864
LV 87	BMP6	0.0512820512820513	1	87
LV 88	BMP6	0.207692307692308	1	88
LV 9	BMP6	0.041025641025641	1	9
LV 909	BMP6	0.230769230769231	1	909
LV 912	BMP6	0.0230769230769231	1	912
LV 917	BMP6	0.143589743589744	1	917
LV 94	BMP6	0.615384615384615	1	94
LV 957	BMP6	0.0102564102564103	1	957
LV 971	BMP6	0.466666666666667	1	971
LV 984	BMP6	0.31025641025641	1	984
1,REACTOME_MRNA_SPLICING	BMP7	0.734412955465587	1	1
13,REACTOME_GLUCOSE_METABOLISM	BMP7	0.808906882591093	1	13
22,KEGG_PPAR_SIGNALING_PATHWAY	BMP7	0.961538461538462	1	22
24,PID_DELTANP63PATHWAY	BMP7	0.884817813765182	1	24
31,SVM B cells naive	BMP7	0.846761133603239	1	31
39,IRIS_DendriticCell-Control	BMP7	0.661740890688259	1	39
4,REACTOME_NEURONAL_SYSTEM	BMP7	0.808906882591093	1	4
42,DMAP_HSC3	BMP7	0.192307692307692	1	42
45,REACTOME_TELOMERE_MAINTENANCE	BMP7	0.491902834008097	1	45
451,REACTOME_MITOCHONDRIAL_PROTEIN_IMPORT	BMP7	0.524291497975709	1	451
517,REACTOME_SIGNALING_BY_EGFR_IN_CANCER	BMP7	0.734412955465587	1	517
524,IRIS_Neutrophil-Resting	BMP7	0.192307692307692	1	524
720,PID_FANCONI_PATHWAY	BMP7	0.923076923076923	1	720
767,SVM B cells naive	BMP7	0.591497975708502	1	767
827,KEGG_B_CELL_RECEPTOR_SIGNALING_PATHWAY	BMP7	0.808906882591093	1	827
848,REACTOME_GENERIC_TRANSCRIPTION_PATHWAY	BMP7	0.808906882591093	1	848
915,REACTOME_PROCESSING_OF_CAPPED_INTRON_CONTAINING_PRE_MRNA	BMP7	0.55748987854251	1	915
928,DMAP_ERY3	BMP7	0.846761133603239	1	928
953,IRIS_Monocyte-Day1	BMP7	1	1	953
97,KEGG_ARACHIDONIC_ACID_METABOLISM	BMP7	0.661740890688259	1	97
985,IRIS_Neutrophil-Resting	BMP7	0.961538461538462	1	985
LV 100	BMP7	0.884817813765182	1	100
LV 138	BMP7	0.661740890688259	1	138
LV 149	BMP7	0.884817813765182	1	149
LV 15	BMP7	0.591497975708502	1	15
LV 167	BMP7	0.923076923076923	1	167
LV 185	BMP7	0.846761133603239	1	185
LV 187	BMP7	0.961538461538462	1	187
195,DMAP_PRE_BCELL2	BMP7	0.0635627530364372	1	195
LV 214	BMP7	0.808906882591093	1	214
LV 215	BMP7	0.846761133603239	1	215
LV 227	BMP7	0.771457489878543	1	227
LV 229	BMP7	0.661740890688259	1	229
LV 230	BMP7	0.345748987854251	1	230
LV 238	BMP7	0.524291497975709	1	238
LV 272	BMP7	0.961538461538462	1	272
LV 286	BMP7	0.230161943319838	1	286
LV 303	BMP7	0.524291497975709	1	303
LV 304	BMP7	0.460526315789474	1	304
LV 308	BMP7	0.771457489878543	1	308
LV 311	BMP7	0.734412955465587	1	311
32,REACTOME_POTASSIUM_CHANNELS	BMP7	0.961538461538462	1	32
334,KEGG_FOCAL_ADHESION	BMP7	0.734412955465587	1	334
LV 370	BMP7	0.143724696356275	1	370
376,BIOCARTA_PAR1_PATHWAY	BMP7	0.884817813765182	1	376
LV 379	BMP7	0.846761133603239	1	379
LV 380	BMP7	1	1	380
LV 384	BMP7	0.626315789473684	1	384
LV 396	BMP7	0.158906882591093	1	396
LV 403	BMP7	0.884817813765182	1	403
LV 418	BMP7	0.808906882591093	1	418
LV 420	BMP7	0.961538461538462	1	420
LV 427	BMP7	0.626315789473684	1	427
LV 434	BMP7	0.40080971659919	1	434
LV 442	BMP7	0.372672064777328	1	442
LV 445	BMP7	0.961538461538462	1	445
LV 479	BMP7	0.697773279352227	1	479
LV 484	BMP7	0.524291497975709	1	484
LV 490	BMP7	0.661740890688259	1	490
LV 492	BMP7	0.961538461538462	1	492
LV 496	BMP7	0.697773279352227	1	496
LV 519	BMP7	0.0821862348178138	1	519
LV 520	BMP7	0.295748987854251	1	520
LV 521	BMP7	0.55748987854251	1	521
LV 533	BMP7	0.884817813765182	1	533
LV 540	BMP7	0.230161943319838	1	540
LV 546	BMP7	0.923076923076923	1	546
LV 556	BMP7	0.661740890688259	1	556
LV 624	BMP7	1	1	624
LV 625	BMP7	1	1	625
LV 635	BMP7	0.192307692307692	1	635
LV 644	BMP7	1	1	644
LV 653	BMP7	0.295748987854251	1	653
LV 665	BMP7	0.626315789473684	1	665
LV 690	BMP7	0.430161943319838	1	690
LV 72	BMP7	1	1	72
LV 751	BMP7	0.55748987854251	1	751
LV 785	BMP7	0.32004048582996	1	785
LV 794	BMP7	0.430161943319838	1	794
LV 816	BMP7	0.846761133603239	1	816
LV 818	BMP7	0.884817813765182	1	818
LV 825	BMP7	0.846761133603239	1	825
LV 831	BMP7	0.32004048582996	1	831
LV 835	BMP7	0.734412955465587	1	835
LV 849	BMP7	0.697773279352227	1	849
LV 85	BMP7	0.884817813765182	1	85
LV 851	BMP7	0.661740890688259	1	851
LV 864	BMP7	0.661740890688259	1	864
LV 87	BMP7	0.846761133603239	1	87
LV 88	BMP7	1	1	88
LV 9	BMP7	0.884817813765182	1	9
LV 909	BMP7	0.923076923076923	1	909
LV 912	BMP7	0.460526315789474	1	912
LV 917	BMP7	0.55748987854251	1	917
LV 94	BMP7	0.524291497975709	1	94
LV 957	BMP7	0.884817813765182	1	957
LV 971	BMP7	1	1	971
LV 984	BMP7	0.808906882591093	1	984
1,REACTOME_MRNA_SPLICING	BNC2	0.656410256410256	1	1
13,REACTOME_GLUCOSE_METABOLISM	BNC2	0.338461538461539	1	13
22,KEGG_PPAR_SIGNALING_PATHWAY	BNC2	0.207692307692308	1	22
24,PID_DELTANP63PATHWAY	BNC2	0.31025641025641	1	24
31,SVM B cells naive	BNC2	0.4	1	31
39,IRIS_DendriticCell-Control	BNC2	0.974358974358974	1	39
4,REACTOME_NEURONAL_SYSTEM	BNC2	0.656410256410256	1	4
42,DMAP_HSC3	BNC2	0.164102564102564	1	42
45,REACTOME_TELOMERE_MAINTENANCE	BNC2	0.876923076923077	1	45
451,REACTOME_MITOCHONDRIAL_PROTEIN_IMPORT	BNC2	0.207692307692308	1	451
517,REACTOME_SIGNALING_BY_EGFR_IN_CANCER	BNC2	0.125641025641026	1	517
524,IRIS_Neutrophil-Resting	BNC2	0.256410256410256	1	524
720,PID_FANCONI_PATHWAY	BNC2	0.184615384615385	1	720
767,SVM B cells naive	BNC2	0.925641025641026	1	767
827,KEGG_B_CELL_RECEPTOR_SIGNALING_PATHWAY	BNC2	0.207692307692308	1	827
848,REACTOME_GENERIC_TRANSCRIPTION_PATHWAY	BNC2	0.830769230769231	1	848
915,REACTOME_PROCESSING_OF_CAPPED_INTRON_CONTAINING_PRE_MRNA	BNC2	1	1	915
928,DMAP_ERY3	BNC2	0.207692307692308	1	928
953,IRIS_Monocyte-Day1	BNC2	0.0153846153846154	1	953
97,KEGG_ARACHIDONIC_ACID_METABOLISM	BNC2	0.433333333333333	1	97
985,IRIS_Neutrophil-Resting	BNC2	0.830769230769231	1	985
LV 100	BNC2	0.502564102564103	1	100
LV 138	BNC2	1	1	138
LV 149	BNC2	0.502564102564103	1	149
LV 15	BNC2	0.125641025641026	1	15
LV 167	BNC2	0.0512820512820513	1	167
LV 185	BNC2	0.230769230769231	1	185
LV 187	BNC2	0.615384615384615	1	187
195,DMAP_PRE_BCELL2	BNC2	0.207692307692308	1	195
LV 214	BNC2	0.502564102564103	1	214
LV 215	BNC2	0.107692307692308	1	215
LV 227	BNC2	1	1	227
LV 229	BNC2	0.4	1	229
LV 230	BNC2	0.041025641025641	1	230
LV 238	BNC2	0.256410256410256	1	238
LV 272	BNC2	0.433333333333333	1	272
LV 286	BNC2	0.466666666666667	1	286
LV 303	BNC2	0.164102564102564	1	303
LV 304	BNC2	0.974358974358974	1	304
LV 308	BNC2	0.656410256410256	1	308
LV 311	BNC2	0.576923076923077	1	311
32,REACTOME_POTASSIUM_CHANNELS	BNC2	0.925641025641026	1	32
334,KEGG_FOCAL_ADHESION	BNC2	0.230769230769231	1	334
LV 370	BNC2	0.125641025641026	1	370
376,BIOCARTA_PAR1_PATHWAY	BNC2	0.0923076923076923	1	376
LV 379	BNC2	0.369230769230769	1	379
LV 380	BNC2	0.0641025641025641	1	380
LV 384	BNC2	0.207692307692308	1	384
LV 396	BNC2	0.256410256410256	1	396
LV 403	BNC2	0.0230769230769231	1	403
LV 418	BNC2	0.207692307692308	1	418
LV 420	BNC2	0.0641025641025641	1	420
LV 427	BNC2	0.538461538461539	1	427
LV 434	BNC2	0.0230769230769231	1	434
LV 442	BNC2	0.369230769230769	1	442
LV 445	BNC2	0.125641025641026	1	445
LV 479	BNC2	0.256410256410256	1	479
LV 484	BNC2	0.538461538461539	1	484
LV 490	BNC2	0.207692307692308	1	490
LV 492	BNC2	0.697435897435897	1	492
LV 496	BNC2	0.125641025641026	1	496
LV 519	BNC2	0.164102564102564	1	519
LV 520	BNC2	0.0307692307692308	1	520
LV 521	BNC2	0.741025641025641	1	521
LV 533	BNC2	0.31025641025641	1	533
LV 540	BNC2	0.615384615384615	1	540
LV 546	BNC2	0.31025641025641	1	546
LV 556	BNC2	0.31025641025641	1	556
LV 624	BNC2	0.576923076923077	1	624
LV 625	BNC2	0.0769230769230769	1	625
LV 635	BNC2	0.4	1	635
LV 644	BNC2	0.369230769230769	1	644
LV 653	BNC2	0.876923076923077	1	653
LV 665	BNC2	0.925641025641026	1	665
LV 690	BNC2	0.143589743589744	1	690
LV 72	BNC2	0.0923076923076923	1	72
LV 751	BNC2	0.256410256410256	1	751
LV 785	BNC2	0.0153846153846154	1	785
LV 794	BNC2	0.164102564102564	1	794
LV 816	BNC2	0.184615384615385	1	816
LV 818	BNC2	0.433333333333333	1	818
LV 825	BNC2	0.697435897435897	1	825
LV 831	BNC2	0.0230769230769231	1	831
LV 835	BNC2	0.256410256410256	1	835
LV 849	BNC2	0.31025641025641	1	849
LV 85	BNC2	0.282051282051282	1	85
LV 851	BNC2	0.282051282051282	1	851
LV 864	BNC2	0.256410256410256	1	864
LV 87	BNC2	0.741025641025641	1	87
LV 88	BNC2	0.125641025641026	1	88
LV 9	BNC2	0.143589743589744	1	9
LV 909	BNC2	0.338461538461539	1	909
LV 912	BNC2	0.576923076923077	1	912
LV 917	BNC2	0.256410256410256	1	917
LV 94	BNC2	0.4	1	94
LV 957	BNC2	0.830769230769231	1	957
LV 971	BNC2	0.466666666666667	1	971
LV 984	BNC2	0.576923076923077	1	984
1,REACTOME_MRNA_SPLICING	BOC	0.00527410001094212	1	1
13,REACTOME_GLUCOSE_METABOLISM	BOC	0.161330561330561	1	13
22,KEGG_PPAR_SIGNALING_PATHWAY	BOC	0.0368311631469526	1	22
24,PID_DELTANP63PATHWAY	BOC	0.30217748112485	1	24
31,SVM B cells naive	BOC	0.0282744282744283	1	31
39,IRIS_DendriticCell-Control	BOC	0.19120253857096	1	39
4,REACTOME_NEURONAL_SYSTEM	BOC	0.0156909946383631	1	4
42,DMAP_HSC3	BOC	0.281387460334829	1	42
45,REACTOME_TELOMERE_MAINTENANCE	BOC	0.346339862129336	1	45
451,REACTOME_MITOCHONDRIAL_PROTEIN_IMPORT	BOC	0.0183171025276288	1	451
517,REACTOME_SIGNALING_BY_EGFR_IN_CANCER	BOC	0.346339862129336	1	517
524,IRIS_Neutrophil-Resting	BOC	0.242608600503337	1	524
720,PID_FANCONI_PATHWAY	BOC	0.0825910931174089	1	720
767,SVM B cells naive	BOC	0.207418754787176	1	767
827,KEGG_B_CELL_RECEPTOR_SIGNALING_PATHWAY	BOC	0.0825910931174089	1	827
848,REACTOME_GENERIC_TRANSCRIPTION_PATHWAY	BOC	0.224597877229456	1	848
915,REACTOME_PROCESSING_OF_CAPPED_INTRON_CONTAINING_PRE_MRNA	BOC	0.744435933909618	1	915
928,DMAP_ERY3	BOC	0.49942006784112	1	928
953,IRIS_Monocyte-Day1	BOC	0.0282744282744283	1	953
97,KEGG_ARACHIDONIC_ACID_METABOLISM	BOC	0.111697122223438	1	97
985,IRIS_Neutrophil-Resting	BOC	0.0282744282744283	1	985
LV 100	BOC	0.527694496115549	1	100
LV 138	BOC	0.0531130320604005	1	138
LV 149	BOC	0.175796038953934	1	149
LV 15	BOC	0.0915855126381442	1	15
LV 167	BOC	0.134872524346209	1	167
LV 185	BOC	0.041755115439326	1	185
LV 187	BOC	0.44510340299814	1	187
195,DMAP_PRE_BCELL2	BOC	0.527694496115549	1	195
LV 214	BOC	0.30217748112485	1	214
LV 215	BOC	1	1	215
LV 227	BOC	0.744435933909618	1	227
LV 229	BOC	0.0743188532662217	1	229
LV 230	BOC	0.101236459131196	1	230
LV 238	BOC	0.0112703796914323	1	238
LV 272	BOC	0.0183171025276288	1	272
LV 286	BOC	0.261582230003283	1	286
LV 303	BOC	0.134872524346209	1	303
LV 304	BOC	0.0323230112703797	1	304
LV 308	BOC	0.0156909946383631	1	308
LV 311	BOC	0.281387460334829	1	311
32,REACTOME_POTASSIUM_CHANNELS	BOC	0.0596126490863333	1	32
334,KEGG_FOCAL_ADHESION	BOC	0.00264799212167633	1	334
LV 370	BOC	0.44510340299814	1	370
376,BIOCARTA_PAR1_PATHWAY	BOC	0.0133274975380239	1	376
LV 379	BOC	0.879089615931721	1	379
LV 380	BOC	0.0245759929970456	1	380
LV 384	BOC	0.0472042893095525	1	384
LV 396	BOC	0.0743188532662217	1	396
LV 403	BOC	0.111697122223438	1	403
LV 418	BOC	0.0743188532662217	1	418
LV 420	BOC	0.647926468979101	1	420
LV 427	BOC	0.0472042893095525	1	427
LV 434	BOC	0.49942006784112	1	434
LV 442	BOC	0.0133274975380239	1	442
LV 445	BOC	0.0472042893095525	1	445
LV 479	BOC	0.111697122223438	1	479
LV 484	BOC	0.0368311631469526	1	484
LV 490	BOC	0.777503009081956	1	490
LV 492	BOC	0.041755115439326	1	492
LV 496	BOC	0.111697122223438	1	496
LV 519	BOC	0.556778640989167	1	519
LV 520	BOC	0.122858080752818	1	520
LV 521	BOC	0.323777218514061	1	521
LV 533	BOC	0.0282744282744283	1	533
LV 540	BOC	0.161330561330561	1	540
LV 546	BOC	0.161330561330561	1	546
LV 556	BOC	0.122858080752818	1	556
LV 624	BOC	0.0596126490863333	1	624
LV 625	BOC	0.281387460334829	1	625
LV 635	BOC	0.0743188532662217	1	635
LV 644	BOC	0.0078564394353868	1	644
LV 653	BOC	0.0743188532662217	1	653
LV 665	BOC	0.0112703796914323	1	665
LV 690	BOC	0.419104934894409	1	690
LV 72	BOC	0.0915855126381442	1	72
LV 751	BOC	0.0743188532662217	1	751
LV 785	BOC	0.777503009081956	1	785
LV 794	BOC	0.00155378050114892	1	794
LV 816	BOC	0.323777218514061	1	816
LV 818	BOC	0.586475544370281	1	818
LV 825	BOC	0.527694496115549	1	825
LV 831	BOC	0.261582230003283	1	831
LV 835	BOC	0.0212933581354634	1	835
LV 849	BOC	0.0666374876901193	1	849
LV 85	BOC	0.711719006455849	1	85
LV 851	BOC	0.0245759929970456	1	851
LV 864	BOC	0.00943210416894628	1	864
LV 87	BOC	0.0078564394353868	1	87
LV 88	BOC	0.0282744282744283	1	88
LV 9	BOC	0.0368311631469526	1	9
LV 909	BOC	0.527694496115549	1	909
LV 912	BOC	0.00424554108764635	1	912
LV 917	BOC	0.101236459131196	1	917
LV 94	BOC	0.527694496115549	1	94
LV 957	BOC	0.0212933581354634	1	957
LV 971	BOC	0.369712222343801	1	971
LV 984	BOC	0.0282744282744283	1	984
1,REACTOME_MRNA_SPLICING	BOD1L1	0.527694496115549	1	1
13,REACTOME_GLUCOSE_METABOLISM	BOD1L1	0.844884560674034	1	13
22,KEGG_PPAR_SIGNALING_PATHWAY	BOD1L1	0.556778640989167	1	22
24,PID_DELTANP63PATHWAY	BOD1L1	0.44510340299814	1	24
31,SVM B cells naive	BOD1L1	0.982623919466025	1	31
39,IRIS_DendriticCell-Control	BOD1L1	0.134872524346209	1	39
4,REACTOME_NEURONAL_SYSTEM	BOD1L1	0.913425976583871	1	4
42,DMAP_HSC3	BOD1L1	0.161330561330561	1	42
45,REACTOME_TELOMERE_MAINTENANCE	BOD1L1	0.041755115439326	1	45
451,REACTOME_MITOCHONDRIAL_PROTEIN_IMPORT	BOD1L1	0.679592953277164	1	451
517,REACTOME_SIGNALING_BY_EGFR_IN_CANCER	BOD1L1	0.982623919466025	1	517
524,IRIS_Neutrophil-Resting	BOD1L1	1	1	524
720,PID_FANCONI_PATHWAY	BOD1L1	0.879089615931721	1	720
767,SVM B cells naive	BOD1L1	0.679592953277164	1	767
827,KEGG_B_CELL_RECEPTOR_SIGNALING_PATHWAY	BOD1L1	0.811073421599737	1	827
848,REACTOME_GENERIC_TRANSCRIPTION_PATHWAY	BOD1L1	0.744435933909618	1	848
915,REACTOME_PROCESSING_OF_CAPPED_INTRON_CONTAINING_PRE_MRNA	BOD1L1	0.49942006784112	1	915
928,DMAP_ERY3	BOD1L1	0.586475544370281	1	928
953,IRIS_Monocyte-Day1	BOD1L1	0.982623919466025	1	953
97,KEGG_ARACHIDONIC_ACID_METABOLISM	BOD1L1	0.369712222343801	1	97
985,IRIS_Neutrophil-Resting	BOD1L1	0.844884560674034	1	985
LV 100	BOD1L1	0.224597877229456	1	100
LV 138	BOD1L1	1	1	138
LV 149	BOD1L1	0.744435933909618	1	149
LV 15	BOD1L1	0.647926468979101	1	15
LV 167	BOD1L1	0.811073421599737	1	167
LV 185	BOD1L1	0.647926468979101	1	185
LV 187	BOD1L1	0.19120253857096	1	187
195,DMAP_PRE_BCELL2	BOD1L1	0.616938395885764	1	195
LV 214	BOD1L1	0.161330561330561	1	214
LV 215	BOD1L1	0.679592953277164	1	215
LV 227	BOD1L1	0.744435933909618	1	227
LV 229	BOD1L1	1	1	229
LV 230	BOD1L1	0.323777218514061	1	230
LV 238	BOD1L1	0.913425976583871	1	238
LV 272	BOD1L1	0.616938395885764	1	272
LV 286	BOD1L1	0.19120253857096	1	286
LV 303	BOD1L1	0.777503009081956	1	303
LV 304	BOD1L1	0.111697122223438	1	304
LV 308	BOD1L1	0.679592953277164	1	308
LV 311	BOD1L1	0.982623919466025	1	311
32,REACTOME_POTASSIUM_CHANNELS	BOD1L1	0.948024948024948	1	32
334,KEGG_FOCAL_ADHESION	BOD1L1	0.844884560674034	1	334
LV 370	BOD1L1	0.616938395885764	1	370
376,BIOCARTA_PAR1_PATHWAY	BOD1L1	0.811073421599737	1	376
LV 379	BOD1L1	0.844884560674034	1	379
LV 380	BOD1L1	0.913425976583871	1	380
LV 384	BOD1L1	0.844884560674034	1	384
LV 396	BOD1L1	0.556778640989167	1	396
LV 403	BOD1L1	0.39402560455192	1	403
LV 418	BOD1L1	0.527694496115549	1	418
LV 420	BOD1L1	0.556778640989167	1	420
LV 427	BOD1L1	1	1	427
LV 434	BOD1L1	0.777503009081956	1	434
LV 442	BOD1L1	0.679592953277164	1	442
LV 445	BOD1L1	0.913425976583871	1	445
LV 479	BOD1L1	0.647926468979101	1	479
LV 484	BOD1L1	0.556778640989167	1	484
LV 490	BOD1L1	0.844884560674034	1	490
LV 492	BOD1L1	0.49942006784112	1	492
LV 496	BOD1L1	0.982623919466025	1	496
LV 519	BOD1L1	0.647926468979101	1	519
LV 520	BOD1L1	0.39402560455192	1	520
LV 521	BOD1L1	0.879089615931721	1	521
LV 533	BOD1L1	0.679592953277164	1	533
LV 540	BOD1L1	0.39402560455192	1	540
LV 546	BOD1L1	0.982623919466025	1	546
LV 556	BOD1L1	0.586475544370281	1	556
LV 624	BOD1L1	0.879089615931721	1	624
LV 625	BOD1L1	0.261582230003283	1	625
LV 635	BOD1L1	0.527694496115549	1	635
LV 644	BOD1L1	0.175796038953934	1	644
LV 653	BOD1L1	0.679592953277164	1	653
LV 665	BOD1L1	0.982623919466025	1	665
LV 690	BOD1L1	0.711719006455849	1	690
LV 72	BOD1L1	0.844884560674034	1	72
LV 751	BOD1L1	0.586475544370281	1	751
LV 785	BOD1L1	0.744435933909618	1	785
LV 794	BOD1L1	0.527694496115549	1	794
LV 816	BOD1L1	0.586475544370281	1	816
LV 818	BOD1L1	0.679592953277164	1	818
LV 825	BOD1L1	0.471824050771419	1	825
LV 831	BOD1L1	0.913425976583871	1	831
LV 835	BOD1L1	0.913425976583871	1	835
LV 849	BOD1L1	0.777503009081956	1	849
LV 85	BOD1L1	0.948024948024948	1	85
LV 851	BOD1L1	0.647926468979101	1	851
LV 864	BOD1L1	0.811073421599737	1	864
LV 87	BOD1L1	0.879089615931721	1	87
LV 88	BOD1L1	0.982623919466025	1	88
LV 9	BOD1L1	0.879089615931721	1	9
LV 909	BOD1L1	1	1	909
LV 912	BOD1L1	0.556778640989167	1	912
LV 917	BOD1L1	0.913425976583871	1	917
LV 94	BOD1L1	0.161330561330561	1	94
LV 957	BOD1L1	0.527694496115549	1	957
LV 971	BOD1L1	0.744435933909618	1	971
LV 984	BOD1L1	0.711719006455849	1	984
1,REACTOME_MRNA_SPLICING	BOK	0.345748987854251	1	1
13,REACTOME_GLUCOSE_METABOLISM	BOK	0.491902834008097	1	13
22,KEGG_PPAR_SIGNALING_PATHWAY	BOK	0.175101214574899	1	22
24,PID_DELTANP63PATHWAY	BOK	0.372672064777328	1	24
31,SVM B cells naive	BOK	0.175101214574899	1	31
39,IRIS_DendriticCell-Control	BOK	1	1	39
4,REACTOME_NEURONAL_SYSTEM	BOK	0.32004048582996	1	4
42,DMAP_HSC3	BOK	0.0352226720647773	1	42
45,REACTOME_TELOMERE_MAINTENANCE	BOK	0.25080971659919	1	45
451,REACTOME_MITOCHONDRIAL_PROTEIN_IMPORT	BOK	0.697773279352227	1	451
517,REACTOME_SIGNALING_BY_EGFR_IN_CANCER	BOK	0.230161943319838	1	517
524,IRIS_Neutrophil-Resting	BOK	0.295748987854251	1	524
720,PID_FANCONI_PATHWAY	BOK	0.524291497975709	1	720
767,SVM B cells naive	BOK	1	1	767
827,KEGG_B_CELL_RECEPTOR_SIGNALING_PATHWAY	BOK	0.846761133603239	1	827
848,REACTOME_GENERIC_TRANSCRIPTION_PATHWAY	BOK	0.345748987854251	1	848
915,REACTOME_PROCESSING_OF_CAPPED_INTRON_CONTAINING_PRE_MRNA	BOK	0.961538461538462	1	915
928,DMAP_ERY3	BOK	0.192307692307692	1	928
953,IRIS_Monocyte-Day1	BOK	0.961538461538462	1	953
97,KEGG_ARACHIDONIC_ACID_METABOLISM	BOK	0.961538461538462	1	97
985,IRIS_Neutrophil-Resting	BOK	0.372672064777328	1	985
LV 100	BOK	0.734412955465587	1	100
LV 138	BOK	0.734412955465587	1	138
LV 149	BOK	0.345748987854251	1	149
LV 15	BOK	0.846761133603239	1	15
LV 167	BOK	0.884817813765182	1	167
LV 185	BOK	0.158906882591093	1	185
LV 187	BOK	0.40080971659919	1	187
195,DMAP_PRE_BCELL2	BOK	0.961538461538462	1	195
LV 214	BOK	0.734412955465587	1	214
LV 215	BOK	0.697773279352227	1	215
LV 227	BOK	0.491902834008097	1	227
LV 229	BOK	0.158906882591093	1	229
LV 230	BOK	0.00465587044534413	1	230
LV 238	BOK	0.846761133603239	1	238
LV 272	BOK	1	1	272
LV 286	BOK	1	1	286
LV 303	BOK	0.32004048582996	1	303
LV 304	BOK	0.345748987854251	1	304
LV 308	BOK	0.210728744939271	1	308
LV 311	BOK	0.430161943319838	1	311
32,REACTOME_POTASSIUM_CHANNELS	BOK	0.32004048582996	1	32
334,KEGG_FOCAL_ADHESION	BOK	0.40080971659919	1	334
LV 370	BOK	0.0821862348178138	1	370
376,BIOCARTA_PAR1_PATHWAY	BOK	0.55748987854251	1	376
LV 379	BOK	0.661740890688259	1	379
LV 380	BOK	0.32004048582996	1	380
LV 384	BOK	0.210728744939271	1	384
LV 396	BOK	0.0635627530364372	1	396
LV 403	BOK	0.430161943319838	1	403
LV 418	BOK	0.846761133603239	1	418
LV 420	BOK	0.25080971659919	1	420
LV 427	BOK	0.0821862348178138	1	427
LV 434	BOK	0.923076923076923	1	434
LV 442	BOK	0.129554655870445	1	442
LV 445	BOK	0.808906882591093	1	445
LV 479	BOK	1	1	479
LV 484	BOK	0.961538461538462	1	484
LV 490	BOK	0.846761133603239	1	490
LV 492	BOK	0.175101214574899	1	492
LV 496	BOK	0.808906882591093	1	496
LV 519	BOK	1	1	519
LV 520	BOK	0.771457489878543	1	520
LV 521	BOK	0.697773279352227	1	521
LV 533	BOK	0.697773279352227	1	533
LV 540	BOK	0.430161943319838	1	540
LV 546	BOK	0.25080971659919	1	546
LV 556	BOK	0.846761133603239	1	556
LV 624	BOK	0.491902834008097	1	624
LV 625	BOK	0.591497975708502	1	625
LV 635	BOK	0.734412955465587	1	635
LV 644	BOK	0.129554655870445	1	644
LV 653	BOK	0.524291497975709	1	653
LV 665	BOK	0.846761133603239	1	665
LV 690	BOK	0.192307692307692	1	690
LV 72	BOK	0.771457489878543	1	72
LV 751	BOK	0.961538461538462	1	751
LV 785	BOK	0.272672064777328	1	785
LV 794	BOK	0.175101214574899	1	794
LV 816	BOK	0.697773279352227	1	816
LV 818	BOK	0.32004048582996	1	818
LV 825	BOK	0.923076923076923	1	825
LV 831	BOK	0.0412955465587045	1	831
LV 835	BOK	0.272672064777328	1	835
LV 849	BOK	0.591497975708502	1	849
LV 85	BOK	0.40080971659919	1	85
LV 851	BOK	0.40080971659919	1	851
LV 864	BOK	0.0927125506072875	1	864
LV 87	BOK	0.734412955465587	1	87
LV 88	BOK	0.491902834008097	1	88
LV 9	BOK	0.661740890688259	1	9
LV 909	BOK	0.143724696356275	1	909
LV 912	BOK	0.626315789473684	1	912
LV 917	BOK	0.734412955465587	1	917
LV 94	BOK	0.345748987854251	1	94
LV 957	BOK	0.846761133603239	1	957
LV 971	BOK	0.175101214574899	1	971
LV 984	BOK	0.25080971659919	1	984
1,REACTOME_MRNA_SPLICING	BPTF	0.846761133603239	1	1
13,REACTOME_GLUCOSE_METABOLISM	BPTF	0.923076923076923	1	13
22,KEGG_PPAR_SIGNALING_PATHWAY	BPTF	0.0412955465587045	1	22
24,PID_DELTANP63PATHWAY	BPTF	0.661740890688259	1	24
31,SVM B cells naive	BPTF	0.430161943319838	1	31
39,IRIS_DendriticCell-Control	BPTF	0.884817813765182	1	39
4,REACTOME_NEURONAL_SYSTEM	BPTF	0.884817813765182	1	4
42,DMAP_HSC3	BPTF	0.104048582995951	1	42
45,REACTOME_TELOMERE_MAINTENANCE	BPTF	0.55748987854251	1	45
451,REACTOME_MITOCHONDRIAL_PROTEIN_IMPORT	BPTF	0.661740890688259	1	451
517,REACTOME_SIGNALING_BY_EGFR_IN_CANCER	BPTF	0.734412955465587	1	517
524,IRIS_Neutrophil-Resting	BPTF	0.345748987854251	1	524
720,PID_FANCONI_PATHWAY	BPTF	0.55748987854251	1	720
767,SVM B cells naive	BPTF	0.771457489878543	1	767
827,KEGG_B_CELL_RECEPTOR_SIGNALING_PATHWAY	BPTF	0.808906882591093	1	827
848,REACTOME_GENERIC_TRANSCRIPTION_PATHWAY	BPTF	1	1	848
915,REACTOME_PROCESSING_OF_CAPPED_INTRON_CONTAINING_PRE_MRNA	BPTF	0.25080971659919	1	915
928,DMAP_ERY3	BPTF	0.272672064777328	1	928
953,IRIS_Monocyte-Day1	BPTF	0.372672064777328	1	953
97,KEGG_ARACHIDONIC_ACID_METABOLISM	BPTF	0.524291497975709	1	97
985,IRIS_Neutrophil-Resting	BPTF	0.846761133603239	1	985
LV 100	BPTF	0.661740890688259	1	100
LV 138	BPTF	0.272672064777328	1	138
LV 149	BPTF	0.884817813765182	1	149
LV 15	BPTF	0.460526315789474	1	15
LV 167	BPTF	0.372672064777328	1	167
LV 185	BPTF	0.40080971659919	1	185
LV 187	BPTF	0.961538461538462	1	187
195,DMAP_PRE_BCELL2	BPTF	0.460526315789474	1	195
LV 214	BPTF	0.55748987854251	1	214
LV 215	BPTF	0.771457489878543	1	215
LV 227	BPTF	0.884817813765182	1	227
LV 229	BPTF	0.295748987854251	1	229
LV 230	BPTF	0.192307692307692	1	230
LV 238	BPTF	0.524291497975709	1	238
LV 272	BPTF	0.143724696356275	1	272
LV 286	BPTF	0.25080971659919	1	286
LV 303	BPTF	0.661740890688259	1	303
LV 304	BPTF	0.32004048582996	1	304
LV 308	BPTF	0.808906882591093	1	308
LV 311	BPTF	0.430161943319838	1	311
32,REACTOME_POTASSIUM_CHANNELS	BPTF	0.884817813765182	1	32
334,KEGG_FOCAL_ADHESION	BPTF	0.697773279352227	1	334
LV 370	BPTF	0.55748987854251	1	370
376,BIOCARTA_PAR1_PATHWAY	BPTF	0.661740890688259	1	376
LV 379	BPTF	0.661740890688259	1	379
LV 380	BPTF	0.697773279352227	1	380
LV 384	BPTF	0.734412955465587	1	384
LV 396	BPTF	0.846761133603239	1	396
LV 403	BPTF	0.884817813765182	1	403
LV 418	BPTF	0.923076923076923	1	418
LV 420	BPTF	0.55748987854251	1	420
LV 427	BPTF	0.771457489878543	1	427
LV 434	BPTF	0.884817813765182	1	434
LV 442	BPTF	0.771457489878543	1	442
LV 445	BPTF	0.884817813765182	1	445
LV 479	BPTF	0.32004048582996	1	479
LV 484	BPTF	0.430161943319838	1	484
LV 490	BPTF	0.808906882591093	1	490
LV 492	BPTF	0.626315789473684	1	492
LV 496	BPTF	0.923076923076923	1	496
LV 519	BPTF	0.129554655870445	1	519
LV 520	BPTF	0.626315789473684	1	520
LV 521	BPTF	0.524291497975709	1	521
LV 533	BPTF	0.884817813765182	1	533
LV 540	BPTF	0.734412955465587	1	540
LV 546	BPTF	0.961538461538462	1	546
LV 556	BPTF	0.923076923076923	1	556
LV 624	BPTF	0.923076923076923	1	624
LV 625	BPTF	0.771457489878543	1	625
LV 635	BPTF	0.884817813765182	1	635
LV 644	BPTF	0.961538461538462	1	644
LV 653	BPTF	0.372672064777328	1	653
LV 665	BPTF	1	1	665
LV 690	BPTF	0.591497975708502	1	690
LV 72	BPTF	0.32004048582996	1	72
LV 751	BPTF	0.697773279352227	1	751
LV 785	BPTF	0.923076923076923	1	785
LV 794	BPTF	0.808906882591093	1	794
LV 816	BPTF	0.295748987854251	1	816
LV 818	BPTF	0.884817813765182	1	818
LV 825	BPTF	1	1	825
LV 831	BPTF	0.884817813765182	1	831
LV 835	BPTF	0.884817813765182	1	835
LV 849	BPTF	0.372672064777328	1	849
LV 85	BPTF	1	1	85
LV 851	BPTF	1	1	851
LV 864	BPTF	1	1	864
LV 87	BPTF	0.771457489878543	1	87
LV 88	BPTF	0.192307692307692	1	88
LV 9	BPTF	0.923076923076923	1	9
LV 909	BPTF	0.846761133603239	1	909
LV 912	BPTF	0.661740890688259	1	912
LV 917	BPTF	1	1	917
LV 94	BPTF	0.884817813765182	1	94
LV 957	BPTF	0.272672064777328	1	957
LV 971	BPTF	0.734412955465587	1	971
LV 984	BPTF	0.923076923076923	1	984
1,REACTOME_MRNA_SPLICING	BRAT1	0.948024948024948	1	1
13,REACTOME_GLUCOSE_METABOLISM	BRAT1	0.39402560455192	1	13
22,KEGG_PPAR_SIGNALING_PATHWAY	BRAT1	0.948024948024948	1	22
24,PID_DELTANP63PATHWAY	BRAT1	0.879089615931721	1	24
31,SVM B cells naive	BRAT1	0.844884560674034	1	31
39,IRIS_DendriticCell-Control	BRAT1	0.556778640989167	1	39
4,REACTOME_NEURONAL_SYSTEM	BRAT1	0.616938395885764	1	4
42,DMAP_HSC3	BRAT1	0.39402560455192	1	42
45,REACTOME_TELOMERE_MAINTENANCE	BRAT1	0.242608600503337	1	45
451,REACTOME_MITOCHONDRIAL_PROTEIN_IMPORT	BRAT1	0.879089615931721	1	451
517,REACTOME_SIGNALING_BY_EGFR_IN_CANCER	BRAT1	0.777503009081956	1	517
524,IRIS_Neutrophil-Resting	BRAT1	0.49942006784112	1	524
720,PID_FANCONI_PATHWAY	BRAT1	0.811073421599737	1	720
767,SVM B cells naive	BRAT1	0.0596126490863333	1	767
827,KEGG_B_CELL_RECEPTOR_SIGNALING_PATHWAY	BRAT1	0.527694496115549	1	827
848,REACTOME_GENERIC_TRANSCRIPTION_PATHWAY	BRAT1	0.844884560674034	1	848
915,REACTOME_PROCESSING_OF_CAPPED_INTRON_CONTAINING_PRE_MRNA	BRAT1	1	1	915
928,DMAP_ERY3	BRAT1	0.811073421599737	1	928
953,IRIS_Monocyte-Day1	BRAT1	0.346339862129336	1	953
97,KEGG_ARACHIDONIC_ACID_METABOLISM	BRAT1	0.982623919466025	1	97
985,IRIS_Neutrophil-Resting	BRAT1	0.44510340299814	1	985
LV 100	BRAT1	0.744435933909618	1	100
LV 138	BRAT1	0.913425976583871	1	138
LV 149	BRAT1	0.527694496115549	1	149
LV 15	BRAT1	0.982623919466025	1	15
LV 167	BRAT1	0.261582230003283	1	167
LV 185	BRAT1	0.777503009081956	1	185
LV 187	BRAT1	0.711719006455849	1	187
195,DMAP_PRE_BCELL2	BRAT1	0.281387460334829	1	195
LV 214	BRAT1	0.679592953277164	1	214
LV 215	BRAT1	0.261582230003283	1	215
LV 227	BRAT1	0.281387460334829	1	227
LV 229	BRAT1	0.616938395885764	1	229
LV 230	BRAT1	0.982623919466025	1	230
LV 238	BRAT1	0.616938395885764	1	238
LV 272	BRAT1	0.948024948024948	1	272
LV 286	BRAT1	0.242608600503337	1	286
LV 303	BRAT1	0.527694496115549	1	303
LV 304	BRAT1	0.982623919466025	1	304
LV 308	BRAT1	0.49942006784112	1	308
LV 311	BRAT1	0.346339862129336	1	311
32,REACTOME_POTASSIUM_CHANNELS	BRAT1	0.711719006455849	1	32
334,KEGG_FOCAL_ADHESION	BRAT1	0.616938395885764	1	334
LV 370	BRAT1	0.0915855126381442	1	370
376,BIOCARTA_PAR1_PATHWAY	BRAT1	0.679592953277164	1	376
LV 379	BRAT1	0.982623919466025	1	379
LV 380	BRAT1	0.527694496115549	1	380
LV 384	BRAT1	0.982623919466025	1	384
LV 396	BRAT1	0.175796038953934	1	396
LV 403	BRAT1	0.281387460334829	1	403
LV 418	BRAT1	0.346339862129336	1	418
LV 420	BRAT1	0.0245759929970456	1	420
LV 427	BRAT1	0.844884560674034	1	427
LV 434	BRAT1	0.811073421599737	1	434
LV 442	BRAT1	0.913425976583871	1	442
LV 445	BRAT1	0.879089615931721	1	445
LV 479	BRAT1	0.879089615931721	1	479
LV 484	BRAT1	1	1	484
LV 490	BRAT1	0.777503009081956	1	490
LV 492	BRAT1	0.844884560674034	1	492
LV 496	BRAT1	0.744435933909618	1	496
LV 519	BRAT1	0.261582230003283	1	519
LV 520	BRAT1	0.224597877229456	1	520
LV 521	BRAT1	0.777503009081956	1	521
LV 533	BRAT1	0.39402560455192	1	533
LV 540	BRAT1	0.0825910931174089	1	540
LV 546	BRAT1	0.948024948024948	1	546
LV 556	BRAT1	0.879089615931721	1	556
LV 624	BRAT1	1	1	624
LV 625	BRAT1	0.811073421599737	1	625
LV 635	BRAT1	0.30217748112485	1	635
LV 644	BRAT1	0.811073421599737	1	644
LV 653	BRAT1	0.419104934894409	1	653
LV 665	BRAT1	0.346339862129336	1	665
LV 690	BRAT1	0.913425976583871	1	690
LV 72	BRAT1	0.527694496115549	1	72
LV 751	BRAT1	0.844884560674034	1	751
LV 785	BRAT1	0.844884560674034	1	785
LV 794	BRAT1	0.879089615931721	1	794
LV 816	BRAT1	0.224597877229456	1	816
LV 818	BRAT1	0.471824050771419	1	818
LV 825	BRAT1	0.586475544370281	1	825
LV 831	BRAT1	0.101236459131196	1	831
LV 835	BRAT1	0.879089615931721	1	835
LV 849	BRAT1	0.777503009081956	1	849
LV 85	BRAT1	0.844884560674034	1	85
LV 851	BRAT1	0.913425976583871	1	851
LV 864	BRAT1	0.948024948024948	1	864
LV 87	BRAT1	0.679592953277164	1	87
LV 88	BRAT1	0.586475544370281	1	88
LV 9	BRAT1	0.679592953277164	1	9
LV 909	BRAT1	0.527694496115549	1	909
LV 912	BRAT1	0.982623919466025	1	912
LV 917	BRAT1	0.982623919466025	1	917
LV 94	BRAT1	0.811073421599737	1	94
LV 957	BRAT1	0.811073421599737	1	957
LV 971	BRAT1	0.261582230003283	1	971
LV 984	BRAT1	0.844884560674034	1	984
1,REACTOME_MRNA_SPLICING	BRCA1	0.502564102564103	1	1
13,REACTOME_GLUCOSE_METABOLISM	BRCA1	0.741025641025641	1	13
22,KEGG_PPAR_SIGNALING_PATHWAY	BRCA1	0.282051282051282	1	22
24,PID_DELTANP63PATHWAY	BRCA1	0.538461538461539	1	24
31,SVM B cells naive	BRCA1	0.502564102564103	1	31
39,IRIS_DendriticCell-Control	BRCA1	0.256410256410256	1	39
4,REACTOME_NEURONAL_SYSTEM	BRCA1	0.741025641025641	1	4
42,DMAP_HSC3	BRCA1	0.31025641025641	1	42
45,REACTOME_TELOMERE_MAINTENANCE	BRCA1	0.4	1	45
451,REACTOME_MITOCHONDRIAL_PROTEIN_IMPORT	BRCA1	0.615384615384615	1	451
517,REACTOME_SIGNALING_BY_EGFR_IN_CANCER	BRCA1	0.615384615384615	1	517
524,IRIS_Neutrophil-Resting	BRCA1	0.876923076923077	1	524
720,PID_FANCONI_PATHWAY	BRCA1	0.830769230769231	1	720
767,SVM B cells naive	BRCA1	0.784615384615384	1	767
827,KEGG_B_CELL_RECEPTOR_SIGNALING_PATHWAY	BRCA1	0.784615384615384	1	827
848,REACTOME_GENERIC_TRANSCRIPTION_PATHWAY	BRCA1	0.741025641025641	1	848
915,REACTOME_PROCESSING_OF_CAPPED_INTRON_CONTAINING_PRE_MRNA	BRCA1	0.925641025641026	1	915
928,DMAP_ERY3	BRCA1	0.784615384615384	1	928
953,IRIS_Monocyte-Day1	BRCA1	0.466666666666667	1	953
97,KEGG_ARACHIDONIC_ACID_METABOLISM	BRCA1	0.615384615384615	1	97
985,IRIS_Neutrophil-Resting	BRCA1	0.656410256410256	1	985
LV 100	BRCA1	0.338461538461539	1	100
LV 138	BRCA1	0.925641025641026	1	138
LV 149	BRCA1	0.466666666666667	1	149
LV 15	BRCA1	0.433333333333333	1	15
LV 167	BRCA1	0.656410256410256	1	167
LV 185	BRCA1	0.433333333333333	1	185
LV 187	BRCA1	0.433333333333333	1	187
195,DMAP_PRE_BCELL2	BRCA1	0.576923076923077	1	195
LV 214	BRCA1	0.576923076923077	1	214
LV 215	BRCA1	0.656410256410256	1	215
LV 227	BRCA1	0.615384615384615	1	227
LV 229	BRCA1	0.697435897435897	1	229
LV 230	BRCA1	0.369230769230769	1	230
LV 238	BRCA1	0.925641025641026	1	238
LV 272	BRCA1	0.338461538461539	1	272
LV 286	BRCA1	0.741025641025641	1	286
LV 303	BRCA1	0.925641025641026	1	303
LV 304	BRCA1	0.433333333333333	1	304
LV 308	BRCA1	0.784615384615384	1	308
LV 311	BRCA1	0.925641025641026	1	311
32,REACTOME_POTASSIUM_CHANNELS	BRCA1	0.656410256410256	1	32
334,KEGG_FOCAL_ADHESION	BRCA1	0.741025641025641	1	334
LV 370	BRCA1	0.466666666666667	1	370
376,BIOCARTA_PAR1_PATHWAY	BRCA1	0.830769230769231	1	376
LV 379	BRCA1	0.830769230769231	1	379
LV 380	BRCA1	0.741025641025641	1	380
LV 384	BRCA1	0.615384615384615	1	384
LV 396	BRCA1	0.656410256410256	1	396
LV 403	BRCA1	0.4	1	403
LV 418	BRCA1	0.338461538461539	1	418
LV 420	BRCA1	0.369230769230769	1	420
LV 427	BRCA1	0.925641025641026	1	427
LV 434	BRCA1	0.4	1	434
LV 442	BRCA1	0.876923076923077	1	442
LV 445	BRCA1	0.784615384615384	1	445
LV 479	BRCA1	0.538461538461539	1	479
LV 484	BRCA1	0.615384615384615	1	484
LV 490	BRCA1	0.830769230769231	1	490
LV 492	BRCA1	0.433333333333333	1	492
LV 496	BRCA1	0.925641025641026	1	496
LV 519	BRCA1	0.615384615384615	1	519
LV 520	BRCA1	0.466666666666667	1	520
LV 521	BRCA1	0.925641025641026	1	521
LV 533	BRCA1	0.830769230769231	1	533
LV 540	BRCA1	0.107692307692308	1	540
LV 546	BRCA1	0.925641025641026	1	546
LV 556	BRCA1	0.576923076923077	1	556
LV 624	BRCA1	0.876923076923077	1	624
LV 625	BRCA1	0.656410256410256	1	625
LV 635	BRCA1	0.338461538461539	1	635
LV 644	BRCA1	0.4	1	644
LV 653	BRCA1	0.925641025641026	1	653
LV 665	BRCA1	0.741025641025641	1	665
LV 690	BRCA1	0.830769230769231	1	690
LV 72	BRCA1	0.656410256410256	1	72
LV 751	BRCA1	0.502564102564103	1	751
LV 785	BRCA1	0.615384615384615	1	785
LV 794	BRCA1	0.31025641025641	1	794
LV 816	BRCA1	0.282051282051282	1	816
LV 818	BRCA1	0.697435897435897	1	818
LV 825	BRCA1	0.4	1	825
LV 831	BRCA1	0.830769230769231	1	831
LV 835	BRCA1	0.697435897435897	1	835
LV 849	BRCA1	0.576923076923077	1	849
LV 85	BRCA1	0.876923076923077	1	85
LV 851	BRCA1	0.656410256410256	1	851
LV 864	BRCA1	0.974358974358974	1	864
LV 87	BRCA1	0.697435897435897	1	87
LV 88	BRCA1	0.502564102564103	1	88
LV 9	BRCA1	1	1	9
LV 909	BRCA1	0.830769230769231	1	909
LV 912	BRCA1	0.830769230769231	1	912
LV 917	BRCA1	0.925641025641026	1	917
LV 94	BRCA1	0.538461538461539	1	94
LV 957	BRCA1	0.433333333333333	1	957
LV 971	BRCA1	0.615384615384615	1	971
LV 984	BRCA1	0.741025641025641	1	984
1,REACTOME_MRNA_SPLICING	BRD2	0.679592953277164	1	1
13,REACTOME_GLUCOSE_METABOLISM	BRD2	0.527694496115549	1	13
22,KEGG_PPAR_SIGNALING_PATHWAY	BRD2	0.647926468979101	1	22
24,PID_DELTANP63PATHWAY	BRD2	0.041755115439326	1	24
31,SVM B cells naive	BRD2	0.369712222343801	1	31
39,IRIS_DendriticCell-Control	BRD2	0.175796038953934	1	39
4,REACTOME_NEURONAL_SYSTEM	BRD2	0.134872524346209	1	4
42,DMAP_HSC3	BRD2	0.346339862129336	1	42
45,REACTOME_TELOMERE_MAINTENANCE	BRD2	0.679592953277164	1	45
451,REACTOME_MITOCHONDRIAL_PROTEIN_IMPORT	BRD2	0.041755115439326	1	451
517,REACTOME_SIGNALING_BY_EGFR_IN_CANCER	BRD2	0.0666374876901193	1	517
524,IRIS_Neutrophil-Resting	BRD2	0.281387460334829	1	524
720,PID_FANCONI_PATHWAY	BRD2	0.122858080752818	1	720
767,SVM B cells naive	BRD2	0.147652916073969	1	767
827,KEGG_B_CELL_RECEPTOR_SIGNALING_PATHWAY	BRD2	0.134872524346209	1	827
848,REACTOME_GENERIC_TRANSCRIPTION_PATHWAY	BRD2	0.982623919466025	1	848
915,REACTOME_PROCESSING_OF_CAPPED_INTRON_CONTAINING_PRE_MRNA	BRD2	0.679592953277164	1	915
928,DMAP_ERY3	BRD2	0.111697122223438	1	928
953,IRIS_Monocyte-Day1	BRD2	0.242608600503337	1	953
97,KEGG_ARACHIDONIC_ACID_METABOLISM	BRD2	0.777503009081956	1	97
985,IRIS_Neutrophil-Resting	BRD2	0.556778640989167	1	985
LV 100	BRD2	0.0282744282744283	1	100
LV 138	BRD2	0.261582230003283	1	138
LV 149	BRD2	0.49942006784112	1	149
LV 15	BRD2	0.879089615931721	1	15
LV 167	BRD2	0.134872524346209	1	167
LV 185	BRD2	0.281387460334829	1	185
LV 187	BRD2	0.101236459131196	1	187
195,DMAP_PRE_BCELL2	BRD2	0.346339862129336	1	195
LV 214	BRD2	0.0666374876901193	1	214
LV 215	BRD2	0.369712222343801	1	215
LV 227	BRD2	0.323777218514061	1	227
LV 229	BRD2	0.844884560674034	1	229
LV 230	BRD2	0.44510340299814	1	230
LV 238	BRD2	0.39402560455192	1	238
LV 272	BRD2	0.0915855126381442	1	272
LV 286	BRD2	0.207418754787176	1	286
LV 303	BRD2	0.111697122223438	1	303
LV 304	BRD2	0.419104934894409	1	304
LV 308	BRD2	0.161330561330561	1	308
LV 311	BRD2	0.134872524346209	1	311
32,REACTOME_POTASSIUM_CHANNELS	BRD2	0.175796038953934	1	32
334,KEGG_FOCAL_ADHESION	BRD2	0.49942006784112	1	334
LV 370	BRD2	0.134872524346209	1	370
376,BIOCARTA_PAR1_PATHWAY	BRD2	0.161330561330561	1	376
LV 379	BRD2	0.0323230112703797	1	379
LV 380	BRD2	0.041755115439326	1	380
LV 384	BRD2	0.0666374876901193	1	384
LV 396	BRD2	0.811073421599737	1	396
LV 403	BRD2	0.0212933581354634	1	403
LV 418	BRD2	0.0666374876901193	1	418
LV 420	BRD2	0.556778640989167	1	420
LV 427	BRD2	0.982623919466025	1	427
LV 434	BRD2	0.844884560674034	1	434
LV 442	BRD2	0.161330561330561	1	442
LV 445	BRD2	0.0212933581354634	1	445
LV 479	BRD2	0.0245759929970456	1	479
LV 484	BRD2	0.323777218514061	1	484
LV 490	BRD2	0.0666374876901193	1	490
LV 492	BRD2	0.647926468979101	1	492
LV 496	BRD2	0.0825910931174089	1	496
LV 519	BRD2	0.777503009081956	1	519
LV 520	BRD2	0.811073421599737	1	520
LV 521	BRD2	0.777503009081956	1	521
LV 533	BRD2	0.242608600503337	1	533
LV 540	BRD2	0.224597877229456	1	540
LV 546	BRD2	0.0825910931174089	1	546
LV 556	BRD2	0.147652916073969	1	556
LV 624	BRD2	0.0596126490863333	1	624
LV 625	BRD2	0.0212933581354634	1	625
LV 635	BRD2	0.224597877229456	1	635
LV 644	BRD2	0.879089615931721	1	644
LV 653	BRD2	0.777503009081956	1	653
LV 665	BRD2	0.527694496115549	1	665
LV 690	BRD2	0.0368311631469526	1	690
LV 72	BRD2	0.0666374876901193	1	72
LV 751	BRD2	0.369712222343801	1	751
LV 785	BRD2	0.679592953277164	1	785
LV 794	BRD2	0.0596126490863333	1	794
LV 816	BRD2	0.242608600503337	1	816
LV 818	BRD2	0.879089615931721	1	818
LV 825	BRD2	0.0156909946383631	1	825
LV 831	BRD2	0.913425976583871	1	831
LV 835	BRD2	0.0825910931174089	1	835
LV 849	BRD2	0.147652916073969	1	849
LV 85	BRD2	0.0212933581354634	1	85
LV 851	BRD2	0.30217748112485	1	851
LV 864	BRD2	0.207418754787176	1	864
LV 87	BRD2	0.281387460334829	1	87
LV 88	BRD2	0.122858080752818	1	88
LV 9	BRD2	0.175796038953934	1	9
LV 909	BRD2	0.224597877229456	1	909
LV 912	BRD2	0.471824050771419	1	912
LV 917	BRD2	0.0915855126381442	1	917
LV 94	BRD2	0.323777218514061	1	94
LV 957	BRD2	0.44510340299814	1	957
LV 971	BRD2	0.30217748112485	1	971
LV 984	BRD2	0.369712222343801	1	984
1,REACTOME_MRNA_SPLICING	BRD3	0.502564102564103	1	1
13,REACTOME_GLUCOSE_METABOLISM	BRD3	0.741025641025641	1	13
22,KEGG_PPAR_SIGNALING_PATHWAY	BRD3	0.282051282051282	1	22
24,PID_DELTANP63PATHWAY	BRD3	0.538461538461539	1	24
31,SVM B cells naive	BRD3	0.502564102564103	1	31
39,IRIS_DendriticCell-Control	BRD3	0.256410256410256	1	39
4,REACTOME_NEURONAL_SYSTEM	BRD3	0.741025641025641	1	4
42,DMAP_HSC3	BRD3	0.31025641025641	1	42
45,REACTOME_TELOMERE_MAINTENANCE	BRD3	0.4	1	45
451,REACTOME_MITOCHONDRIAL_PROTEIN_IMPORT	BRD3	0.615384615384615	1	451
517,REACTOME_SIGNALING_BY_EGFR_IN_CANCER	BRD3	0.615384615384615	1	517
524,IRIS_Neutrophil-Resting	BRD3	0.876923076923077	1	524
720,PID_FANCONI_PATHWAY	BRD3	0.830769230769231	1	720
767,SVM B cells naive	BRD3	0.784615384615384	1	767
827,KEGG_B_CELL_RECEPTOR_SIGNALING_PATHWAY	BRD3	0.784615384615384	1	827
848,REACTOME_GENERIC_TRANSCRIPTION_PATHWAY	BRD3	0.741025641025641	1	848
915,REACTOME_PROCESSING_OF_CAPPED_INTRON_CONTAINING_PRE_MRNA	BRD3	0.925641025641026	1	915
928,DMAP_ERY3	BRD3	0.784615384615384	1	928
953,IRIS_Monocyte-Day1	BRD3	0.466666666666667	1	953
97,KEGG_ARACHIDONIC_ACID_METABOLISM	BRD3	0.615384615384615	1	97
985,IRIS_Neutrophil-Resting	BRD3	0.656410256410256	1	985
LV 100	BRD3	0.338461538461539	1	100
LV 138	BRD3	0.925641025641026	1	138
LV 149	BRD3	0.466666666666667	1	149
LV 15	BRD3	0.433333333333333	1	15
LV 167	BRD3	0.656410256410256	1	167
LV 185	BRD3	0.433333333333333	1	185
LV 187	BRD3	0.433333333333333	1	187
195,DMAP_PRE_BCELL2	BRD3	0.576923076923077	1	195
LV 214	BRD3	0.576923076923077	1	214
LV 215	BRD3	0.656410256410256	1	215
LV 227	BRD3	0.615384615384615	1	227
LV 229	BRD3	0.697435897435897	1	229
LV 230	BRD3	0.369230769230769	1	230
LV 238	BRD3	0.925641025641026	1	238
LV 272	BRD3	0.338461538461539	1	272
LV 286	BRD3	0.741025641025641	1	286
LV 303	BRD3	0.925641025641026	1	303
LV 304	BRD3	0.433333333333333	1	304
LV 308	BRD3	0.784615384615384	1	308
LV 311	BRD3	0.925641025641026	1	311
32,REACTOME_POTASSIUM_CHANNELS	BRD3	0.656410256410256	1	32
334,KEGG_FOCAL_ADHESION	BRD3	0.741025641025641	1	334
LV 370	BRD3	0.466666666666667	1	370
376,BIOCARTA_PAR1_PATHWAY	BRD3	0.830769230769231	1	376
LV 379	BRD3	0.830769230769231	1	379
LV 380	BRD3	0.741025641025641	1	380
LV 384	BRD3	0.615384615384615	1	384
LV 396	BRD3	0.656410256410256	1	396
LV 403	BRD3	0.4	1	403
LV 418	BRD3	0.338461538461539	1	418
LV 420	BRD3	0.369230769230769	1	420
LV 427	BRD3	0.925641025641026	1	427
LV 434	BRD3	0.4	1	434
LV 442	BRD3	0.876923076923077	1	442
LV 445	BRD3	0.784615384615384	1	445
LV 479	BRD3	0.538461538461539	1	479
LV 484	BRD3	0.615384615384615	1	484
LV 490	BRD3	0.830769230769231	1	490
LV 492	BRD3	0.433333333333333	1	492
LV 496	BRD3	0.925641025641026	1	496
LV 519	BRD3	0.615384615384615	1	519
LV 520	BRD3	0.466666666666667	1	520
LV 521	BRD3	0.925641025641026	1	521
LV 533	BRD3	0.830769230769231	1	533
LV 540	BRD3	0.107692307692308	1	540
LV 546	BRD3	0.925641025641026	1	546
LV 556	BRD3	0.576923076923077	1	556
LV 624	BRD3	0.876923076923077	1	624
LV 625	BRD3	0.656410256410256	1	625
LV 635	BRD3	0.338461538461539	1	635
LV 644	BRD3	0.4	1	644
LV 653	BRD3	0.925641025641026	1	653
LV 665	BRD3	0.741025641025641	1	665
LV 690	BRD3	0.830769230769231	1	690
LV 72	BRD3	0.656410256410256	1	72
LV 751	BRD3	0.502564102564103	1	751
LV 785	BRD3	0.615384615384615	1	785
LV 794	BRD3	0.31025641025641	1	794
LV 816	BRD3	0.282051282051282	1	816
LV 818	BRD3	0.697435897435897	1	818
LV 825	BRD3	0.4	1	825
LV 831	BRD3	0.830769230769231	1	831
LV 835	BRD3	0.697435897435897	1	835
LV 849	BRD3	0.576923076923077	1	849
LV 85	BRD3	0.876923076923077	1	85
LV 851	BRD3	0.656410256410256	1	851
LV 864	BRD3	0.974358974358974	1	864
LV 87	BRD3	0.697435897435897	1	87
LV 88	BRD3	0.502564102564103	1	88
LV 9	BRD3	1	1	9
LV 909	BRD3	0.830769230769231	1	909
LV 912	BRD3	0.830769230769231	1	912
LV 917	BRD3	0.925641025641026	1	917
LV 94	BRD3	0.538461538461539	1	94
LV 957	BRD3	0.433333333333333	1	957
LV 971	BRD3	0.615384615384615	1	971
LV 984	BRD3	0.741025641025641	1	984
1,REACTOME_MRNA_SPLICING	BRD7	0.0512820512820513	1	1
13,REACTOME_GLUCOSE_METABOLISM	BRD7	0.656410256410256	1	13
22,KEGG_PPAR_SIGNALING_PATHWAY	BRD7	0.466666666666667	1	22
24,PID_DELTANP63PATHWAY	BRD7	0.656410256410256	1	24
31,SVM B cells naive	BRD7	0.338461538461539	1	31
39,IRIS_DendriticCell-Control	BRD7	0.369230769230769	1	39
4,REACTOME_NEURONAL_SYSTEM	BRD7	0.164102564102564	1	4
42,DMAP_HSC3	BRD7	0.925641025641026	1	42
45,REACTOME_TELOMERE_MAINTENANCE	BRD7	0.0923076923076923	1	45
451,REACTOME_MITOCHONDRIAL_PROTEIN_IMPORT	BRD7	0.784615384615384	1	451
517,REACTOME_SIGNALING_BY_EGFR_IN_CANCER	BRD7	0.143589743589744	1	517
524,IRIS_Neutrophil-Resting	BRD7	0.338461538461539	1	524
720,PID_FANCONI_PATHWAY	BRD7	0.207692307692308	1	720
767,SVM B cells naive	BRD7	0.369230769230769	1	767
827,KEGG_B_CELL_RECEPTOR_SIGNALING_PATHWAY	BRD7	1	1	827
848,REACTOME_GENERIC_TRANSCRIPTION_PATHWAY	BRD7	0.230769230769231	1	848
915,REACTOME_PROCESSING_OF_CAPPED_INTRON_CONTAINING_PRE_MRNA	BRD7	0.784615384615384	1	915
928,DMAP_ERY3	BRD7	0.4	1	928
953,IRIS_Monocyte-Day1	BRD7	0.538461538461539	1	953
97,KEGG_ARACHIDONIC_ACID_METABOLISM	BRD7	0.125641025641026	1	97
985,IRIS_Neutrophil-Resting	BRD7	0.282051282051282	1	985
LV 100	BRD7	0.615384615384615	1	100
LV 138	BRD7	0.107692307692308	1	138
LV 149	BRD7	1	1	149
LV 15	BRD7	0.338461538461539	1	15
LV 167	BRD7	0.107692307692308	1	167
LV 185	BRD7	0.207692307692308	1	185
LV 187	BRD7	0.433333333333333	1	187
195,DMAP_PRE_BCELL2	BRD7	1	1	195
LV 214	BRD7	0.784615384615384	1	214
LV 215	BRD7	0.784615384615384	1	215
LV 227	BRD7	0.00256410256410256	1	227
LV 229	BRD7	0.256410256410256	1	229
LV 230	BRD7	0.538461538461539	1	230
LV 238	BRD7	0.466666666666667	1	238
LV 272	BRD7	0.576923076923077	1	272
LV 286	BRD7	0.338461538461539	1	286
LV 303	BRD7	0.741025641025641	1	303
LV 304	BRD7	0.697435897435897	1	304
LV 308	BRD7	0.0923076923076923	1	308
LV 311	BRD7	0.125641025641026	1	311
32,REACTOME_POTASSIUM_CHANNELS	BRD7	0.0923076923076923	1	32
334,KEGG_FOCAL_ADHESION	BRD7	0.107692307692308	1	334
LV 370	BRD7	0.338461538461539	1	370
376,BIOCARTA_PAR1_PATHWAY	BRD7	0.207692307692308	1	376
LV 379	BRD7	0.00256410256410256	1	379
LV 380	BRD7	0.369230769230769	1	380
LV 384	BRD7	0.282051282051282	1	384
LV 396	BRD7	0.338461538461539	1	396
LV 403	BRD7	0.256410256410256	1	403
LV 418	BRD7	0.974358974358974	1	418
LV 420	BRD7	0.784615384615384	1	420
LV 427	BRD7	0.143589743589744	1	427
LV 434	BRD7	0.974358974358974	1	434
LV 442	BRD7	0.125641025641026	1	442
LV 445	BRD7	0.466666666666667	1	445
LV 479	BRD7	0.256410256410256	1	479
LV 484	BRD7	0.466666666666667	1	484
LV 490	BRD7	0.538461538461539	1	490
LV 492	BRD7	0.433333333333333	1	492
LV 496	BRD7	0.184615384615385	1	496
LV 519	BRD7	0.31025641025641	1	519
LV 520	BRD7	0.0102564102564103	1	520
LV 521	BRD7	0.830769230769231	1	521
LV 533	BRD7	0.433333333333333	1	533
LV 540	BRD7	0.184615384615385	1	540
LV 546	BRD7	0.143589743589744	1	546
LV 556	BRD7	0.338461538461539	1	556
LV 624	BRD7	0.125641025641026	1	624
LV 625	BRD7	0.697435897435897	1	625
LV 635	BRD7	0.4	1	635
LV 644	BRD7	0.502564102564103	1	644
LV 653	BRD7	0.184615384615385	1	653
LV 665	BRD7	0.230769230769231	1	665
LV 690	BRD7	0.143589743589744	1	690
LV 72	BRD7	0.830769230769231	1	72
LV 751	BRD7	0.230769230769231	1	751
LV 785	BRD7	0.741025641025641	1	785
LV 794	BRD7	0.31025641025641	1	794
LV 816	BRD7	0.184615384615385	1	816
LV 818	BRD7	0.502564102564103	1	818
LV 825	BRD7	0.741025641025641	1	825
LV 831	BRD7	0.4	1	831
LV 835	BRD7	0.184615384615385	1	835
LV 849	BRD7	0.184615384615385	1	849
LV 85	BRD7	0.433333333333333	1	85
LV 851	BRD7	0.143589743589744	1	851
LV 864	BRD7	0.107692307692308	1	864
LV 87	BRD7	0.925641025641026	1	87
LV 88	BRD7	0.338461538461539	1	88
LV 9	BRD7	0.338461538461539	1	9
LV 909	BRD7	0.656410256410256	1	909
LV 912	BRD7	0.697435897435897	1	912
LV 917	BRD7	0.466666666666667	1	917
LV 94	BRD7	0.784615384615384	1	94
LV 957	BRD7	0.338461538461539	1	957
LV 971	BRD7	0.876923076923077	1	971
LV 984	BRD7	0.230769230769231	1	984
1,REACTOME_MRNA_SPLICING	BRD8	0.419104934894409	1	1
13,REACTOME_GLUCOSE_METABOLISM	BRD8	0.323777218514061	1	13
22,KEGG_PPAR_SIGNALING_PATHWAY	BRD8	0.369712222343801	1	22
24,PID_DELTANP63PATHWAY	BRD8	0.122858080752818	1	24
31,SVM B cells naive	BRD8	0.913425976583871	1	31
39,IRIS_DendriticCell-Control	BRD8	0.369712222343801	1	39
4,REACTOME_NEURONAL_SYSTEM	BRD8	0.744435933909618	1	4
42,DMAP_HSC3	BRD8	0.44510340299814	1	42
45,REACTOME_TELOMERE_MAINTENANCE	BRD8	0.879089615931721	1	45
451,REACTOME_MITOCHONDRIAL_PROTEIN_IMPORT	BRD8	0.811073421599737	1	451
517,REACTOME_SIGNALING_BY_EGFR_IN_CANCER	BRD8	0.556778640989167	1	517
524,IRIS_Neutrophil-Resting	BRD8	0.101236459131196	1	524
720,PID_FANCONI_PATHWAY	BRD8	0.586475544370281	1	720
767,SVM B cells naive	BRD8	0.419104934894409	1	767
827,KEGG_B_CELL_RECEPTOR_SIGNALING_PATHWAY	BRD8	0.39402560455192	1	827
848,REACTOME_GENERIC_TRANSCRIPTION_PATHWAY	BRD8	0.369712222343801	1	848
915,REACTOME_PROCESSING_OF_CAPPED_INTRON_CONTAINING_PRE_MRNA	BRD8	0.0368311631469526	1	915
928,DMAP_ERY3	BRD8	0.811073421599737	1	928
953,IRIS_Monocyte-Day1	BRD8	0.527694496115549	1	953
97,KEGG_ARACHIDONIC_ACID_METABOLISM	BRD8	0.527694496115549	1	97
985,IRIS_Neutrophil-Resting	BRD8	0.844884560674034	1	985
LV 100	BRD8	0.471824050771419	1	100
LV 138	BRD8	0.346339862129336	1	138
LV 149	BRD8	0.982623919466025	1	149
LV 15	BRD8	0.369712222343801	1	15
LV 167	BRD8	0.323777218514061	1	167
LV 185	BRD8	0.913425976583871	1	185
LV 187	BRD8	0.471824050771419	1	187
195,DMAP_PRE_BCELL2	BRD8	0.44510340299814	1	195
LV 214	BRD8	0.419104934894409	1	214
LV 215	BRD8	0.586475544370281	1	215
LV 227	BRD8	0.711719006455849	1	227
LV 229	BRD8	0.744435933909618	1	229
LV 230	BRD8	0.0282744282744283	1	230
LV 238	BRD8	0.161330561330561	1	238
LV 272	BRD8	0.913425976583871	1	272
LV 286	BRD8	0.879089615931721	1	286
LV 303	BRD8	0.44510340299814	1	303
LV 304	BRD8	0.586475544370281	1	304
LV 308	BRD8	0.471824050771419	1	308
LV 311	BRD8	0.744435933909618	1	311
32,REACTOME_POTASSIUM_CHANNELS	BRD8	0.879089615931721	1	32
334,KEGG_FOCAL_ADHESION	BRD8	0.844884560674034	1	334
LV 370	BRD8	0.744435933909618	1	370
376,BIOCARTA_PAR1_PATHWAY	BRD8	0.777503009081956	1	376
LV 379	BRD8	0.982623919466025	1	379
LV 380	BRD8	0.948024948024948	1	380
LV 384	BRD8	0.879089615931721	1	384
LV 396	BRD8	0.982623919466025	1	396
LV 403	BRD8	0.982623919466025	1	403
LV 418	BRD8	0.647926468979101	1	418
LV 420	BRD8	0.0825910931174089	1	420
LV 427	BRD8	0.556778640989167	1	427
LV 434	BRD8	0.111697122223438	1	434
LV 442	BRD8	0.679592953277164	1	442
LV 445	BRD8	0.744435933909618	1	445
LV 479	BRD8	0.844884560674034	1	479
LV 484	BRD8	0.777503009081956	1	484
LV 490	BRD8	0.346339862129336	1	490
LV 492	BRD8	0.175796038953934	1	492
LV 496	BRD8	0.44510340299814	1	496
LV 519	BRD8	0.647926468979101	1	519
LV 520	BRD8	0.982623919466025	1	520
LV 521	BRD8	0.679592953277164	1	521
LV 533	BRD8	0.471824050771419	1	533
LV 540	BRD8	0.346339862129336	1	540
LV 546	BRD8	0.39402560455192	1	546
LV 556	BRD8	0.586475544370281	1	556
LV 624	BRD8	0.44510340299814	1	624
LV 625	BRD8	0.844884560674034	1	625
LV 635	BRD8	0.369712222343801	1	635
LV 644	BRD8	0.281387460334829	1	644
LV 653	BRD8	0.982623919466025	1	653
LV 665	BRD8	0.616938395885764	1	665
LV 690	BRD8	0.879089615931721	1	690
LV 72	BRD8	0.777503009081956	1	72
LV 751	BRD8	0.527694496115549	1	751
LV 785	BRD8	0.147652916073969	1	785
LV 794	BRD8	0.913425976583871	1	794
LV 816	BRD8	0.556778640989167	1	816
LV 818	BRD8	0.419104934894409	1	818
LV 825	BRD8	0.913425976583871	1	825
LV 831	BRD8	0.30217748112485	1	831
LV 835	BRD8	0.39402560455192	1	835
LV 849	BRD8	0.556778640989167	1	849
LV 85	BRD8	0.207418754787176	1	85
LV 851	BRD8	0.679592953277164	1	851
LV 864	BRD8	0.586475544370281	1	864
LV 87	BRD8	0.527694496115549	1	87
LV 88	BRD8	1	1	88
LV 9	BRD8	0.647926468979101	1	9
LV 909	BRD8	0.323777218514061	1	909
LV 912	BRD8	0.913425976583871	1	912
LV 917	BRD8	0.44510340299814	1	917
LV 94	BRD8	0.948024948024948	1	94
LV 957	BRD8	0.879089615931721	1	957
LV 971	BRD8	0.527694496115549	1	971
LV 984	BRD8	0.647926468979101	1	984
1,REACTOME_MRNA_SPLICING	BRI3BP	0.107692307692308	1	1
13,REACTOME_GLUCOSE_METABOLISM	BRI3BP	0.925641025641026	1	13
22,KEGG_PPAR_SIGNALING_PATHWAY	BRI3BP	0.433333333333333	1	22
24,PID_DELTANP63PATHWAY	BRI3BP	0.502564102564103	1	24
31,SVM B cells naive	BRI3BP	0.282051282051282	1	31
39,IRIS_DendriticCell-Control	BRI3BP	0.256410256410256	1	39
4,REACTOME_NEURONAL_SYSTEM	BRI3BP	0.184615384615385	1	4
42,DMAP_HSC3	BRI3BP	0.784615384615384	1	42
45,REACTOME_TELOMERE_MAINTENANCE	BRI3BP	0.0641025641025641	1	45
451,REACTOME_MITOCHONDRIAL_PROTEIN_IMPORT	BRI3BP	0.256410256410256	1	451
517,REACTOME_SIGNALING_BY_EGFR_IN_CANCER	BRI3BP	0.164102564102564	1	517
524,IRIS_Neutrophil-Resting	BRI3BP	0.184615384615385	1	524
720,PID_FANCONI_PATHWAY	BRI3BP	0.282051282051282	1	720
767,SVM B cells naive	BRI3BP	0.466666666666667	1	767
827,KEGG_B_CELL_RECEPTOR_SIGNALING_PATHWAY	BRI3BP	0.876923076923077	1	827
848,REACTOME_GENERIC_TRANSCRIPTION_PATHWAY	BRI3BP	0.538461538461539	1	848
915,REACTOME_PROCESSING_OF_CAPPED_INTRON_CONTAINING_PRE_MRNA	BRI3BP	0.656410256410256	1	915
928,DMAP_ERY3	BRI3BP	0.876923076923077	1	928
953,IRIS_Monocyte-Day1	BRI3BP	0.0923076923076923	1	953
97,KEGG_ARACHIDONIC_ACID_METABOLISM	BRI3BP	0.538461538461539	1	97
985,IRIS_Neutrophil-Resting	BRI3BP	0.502564102564103	1	985
LV 100	BRI3BP	0.974358974358974	1	100
LV 138	BRI3BP	0.615384615384615	1	138
LV 149	BRI3BP	0.656410256410256	1	149
LV 15	BRI3BP	0.466666666666667	1	15
LV 167	BRI3BP	0.0230769230769231	1	167
LV 185	BRI3BP	0.0641025641025641	1	185
LV 187	BRI3BP	0.876923076923077	1	187
195,DMAP_PRE_BCELL2	BRI3BP	0.207692307692308	1	195
LV 214	BRI3BP	0.282051282051282	1	214
LV 215	BRI3BP	0.925641025641026	1	215
LV 227	BRI3BP	0.0512820512820513	1	227
LV 229	BRI3BP	0.31025641025641	1	229
LV 230	BRI3BP	0.784615384615384	1	230
LV 238	BRI3BP	0.369230769230769	1	238
LV 272	BRI3BP	0.433333333333333	1	272
LV 286	BRI3BP	1	1	286
LV 303	BRI3BP	0.466666666666667	1	303
LV 304	BRI3BP	0.741025641025641	1	304
LV 308	BRI3BP	0.207692307692308	1	308
LV 311	BRI3BP	0.4	1	311
32,REACTOME_POTASSIUM_CHANNELS	BRI3BP	0.107692307692308	1	32
334,KEGG_FOCAL_ADHESION	BRI3BP	0.0153846153846154	1	334
LV 370	BRI3BP	0.784615384615384	1	370
376,BIOCARTA_PAR1_PATHWAY	BRI3BP	0.164102564102564	1	376
LV 379	BRI3BP	0.107692307692308	1	379
LV 380	BRI3BP	0.0641025641025641	1	380
LV 384	BRI3BP	0.143589743589744	1	384
LV 396	BRI3BP	0.466666666666667	1	396
LV 403	BRI3BP	0.0641025641025641	1	403
LV 418	BRI3BP	0.4	1	418
LV 420	BRI3BP	0.0307692307692308	1	420
LV 427	BRI3BP	0.0641025641025641	1	427
LV 434	BRI3BP	0.576923076923077	1	434
LV 442	BRI3BP	0.0230769230769231	1	442
LV 445	BRI3BP	0.164102564102564	1	445
LV 479	BRI3BP	0.207692307692308	1	479
LV 484	BRI3BP	0.256410256410256	1	484
LV 490	BRI3BP	0.615384615384615	1	490
LV 492	BRI3BP	0.338461538461539	1	492
LV 496	BRI3BP	0.256410256410256	1	496
LV 519	BRI3BP	0.784615384615384	1	519
LV 520	BRI3BP	0.143589743589744	1	520
LV 521	BRI3BP	0.784615384615384	1	521
LV 533	BRI3BP	0.0102564102564103	1	533
LV 540	BRI3BP	0.230769230769231	1	540
LV 546	BRI3BP	0.125641025641026	1	546
LV 556	BRI3BP	0.31025641025641	1	556
LV 624	BRI3BP	0.143589743589744	1	624
LV 625	BRI3BP	0.741025641025641	1	625
LV 635	BRI3BP	0.31025641025641	1	635
LV 644	BRI3BP	0.369230769230769	1	644
LV 653	BRI3BP	0.256410256410256	1	653
LV 665	BRI3BP	0.125641025641026	1	665
LV 690	BRI3BP	0.256410256410256	1	690
LV 72	BRI3BP	0.4	1	72
LV 751	BRI3BP	0.466666666666667	1	751
LV 785	BRI3BP	0.256410256410256	1	785
LV 794	BRI3BP	0.0230769230769231	1	794
LV 816	BRI3BP	0.697435897435897	1	816
LV 818	BRI3BP	0.925641025641026	1	818
LV 825	BRI3BP	0.925641025641026	1	825
LV 831	BRI3BP	0.830769230769231	1	831
LV 835	BRI3BP	0.230769230769231	1	835
LV 849	BRI3BP	0.207692307692308	1	849
LV 85	BRI3BP	1	1	85
LV 851	BRI3BP	0.207692307692308	1	851
LV 864	BRI3BP	0.164102564102564	1	864
LV 87	BRI3BP	0.576923076923077	1	87
LV 88	BRI3BP	0.143589743589744	1	88
LV 9	BRI3BP	0.4	1	9
LV 909	BRI3BP	0.974358974358974	1	909
LV 912	BRI3BP	0.184615384615385	1	912
LV 917	BRI3BP	0.656410256410256	1	917
LV 94	BRI3BP	0.741025641025641	1	94
LV 957	BRI3BP	0.656410256410256	1	957
LV 971	BRI3BP	0.466666666666667	1	971
LV 984	BRI3BP	0.164102564102564	1	984
1,REACTOME_MRNA_SPLICING	BRPF3	0.811073421599737	1	1
13,REACTOME_GLUCOSE_METABOLISM	BRPF3	0.982623919466025	1	13
22,KEGG_PPAR_SIGNALING_PATHWAY	BRPF3	0.147652916073969	1	22
24,PID_DELTANP63PATHWAY	BRPF3	0.679592953277164	1	24
31,SVM B cells naive	BRPF3	0.913425976583871	1	31
39,IRIS_DendriticCell-Control	BRPF3	0.948024948024948	1	39
4,REACTOME_NEURONAL_SYSTEM	BRPF3	0.811073421599737	1	4
42,DMAP_HSC3	BRPF3	0.0183171025276288	1	42
45,REACTOME_TELOMERE_MAINTENANCE	BRPF3	0.711719006455849	1	45
451,REACTOME_MITOCHONDRIAL_PROTEIN_IMPORT	BRPF3	0.913425976583871	1	451
517,REACTOME_SIGNALING_BY_EGFR_IN_CANCER	BRPF3	0.346339862129336	1	517
524,IRIS_Neutrophil-Resting	BRPF3	0.679592953277164	1	524
720,PID_FANCONI_PATHWAY	BRPF3	0.811073421599737	1	720
767,SVM B cells naive	BRPF3	0.844884560674034	1	767
827,KEGG_B_CELL_RECEPTOR_SIGNALING_PATHWAY	BRPF3	0.948024948024948	1	827
848,REACTOME_GENERIC_TRANSCRIPTION_PATHWAY	BRPF3	0.527694496115549	1	848
915,REACTOME_PROCESSING_OF_CAPPED_INTRON_CONTAINING_PRE_MRNA	BRPF3	0.982623919466025	1	915
928,DMAP_ERY3	BRPF3	0.744435933909618	1	928
953,IRIS_Monocyte-Day1	BRPF3	0.913425976583871	1	953
97,KEGG_ARACHIDONIC_ACID_METABOLISM	BRPF3	0.30217748112485	1	97
985,IRIS_Neutrophil-Resting	BRPF3	0.711719006455849	1	985
LV 100	BRPF3	1	1	100
LV 138	BRPF3	0.39402560455192	1	138
LV 149	BRPF3	0.844884560674034	1	149
LV 15	BRPF3	0.49942006784112	1	15
LV 167	BRPF3	0.913425976583871	1	167
LV 185	BRPF3	0.647926468979101	1	185
LV 187	BRPF3	0.844884560674034	1	187
195,DMAP_PRE_BCELL2	BRPF3	0.711719006455849	1	195
LV 214	BRPF3	0.49942006784112	1	214
LV 215	BRPF3	0.811073421599737	1	215
LV 227	BRPF3	0.527694496115549	1	227
LV 229	BRPF3	0.844884560674034	1	229
LV 230	BRPF3	0.419104934894409	1	230
LV 238	BRPF3	0.647926468979101	1	238
LV 272	BRPF3	0.913425976583871	1	272
LV 286	BRPF3	0.261582230003283	1	286
LV 303	BRPF3	0.471824050771419	1	303
LV 304	BRPF3	0.49942006784112	1	304
LV 308	BRPF3	0.913425976583871	1	308
LV 311	BRPF3	0.913425976583871	1	311
32,REACTOME_POTASSIUM_CHANNELS	BRPF3	0.879089615931721	1	32
334,KEGG_FOCAL_ADHESION	BRPF3	1	1	334
LV 370	BRPF3	0.0915855126381442	1	370
376,BIOCARTA_PAR1_PATHWAY	BRPF3	0.913425976583871	1	376
LV 379	BRPF3	0.711719006455849	1	379
LV 380	BRPF3	0.982623919466025	1	380
LV 384	BRPF3	0.679592953277164	1	384
LV 396	BRPF3	0.913425976583871	1	396
LV 403	BRPF3	0.281387460334829	1	403
LV 418	BRPF3	0.556778640989167	1	418
LV 420	BRPF3	0.471824050771419	1	420
LV 427	BRPF3	0.39402560455192	1	427
LV 434	BRPF3	0.679592953277164	1	434
LV 442	BRPF3	0.879089615931721	1	442
LV 445	BRPF3	0.844884560674034	1	445
LV 479	BRPF3	0.711719006455849	1	479
LV 484	BRPF3	0.586475544370281	1	484
LV 490	BRPF3	0.777503009081956	1	490
LV 492	BRPF3	0.982623919466025	1	492
LV 496	BRPF3	0.556778640989167	1	496
LV 519	BRPF3	0.982623919466025	1	519
LV 520	BRPF3	0.30217748112485	1	520
LV 521	BRPF3	0.879089615931721	1	521
LV 533	BRPF3	0.811073421599737	1	533
LV 540	BRPF3	0.811073421599737	1	540
LV 546	BRPF3	0.711719006455849	1	546
LV 556	BRPF3	0.369712222343801	1	556
LV 624	BRPF3	0.948024948024948	1	624
LV 625	BRPF3	0.879089615931721	1	625
LV 635	BRPF3	0.44510340299814	1	635
LV 644	BRPF3	0.647926468979101	1	644
LV 653	BRPF3	0.616938395885764	1	653
LV 665	BRPF3	0.811073421599737	1	665
LV 690	BRPF3	0.242608600503337	1	690
LV 72	BRPF3	0.711719006455849	1	72
LV 751	BRPF3	0.39402560455192	1	751
LV 785	BRPF3	0.224597877229456	1	785
LV 794	BRPF3	0.982623919466025	1	794
LV 816	BRPF3	0.44510340299814	1	816
LV 818	BRPF3	0.711719006455849	1	818
LV 825	BRPF3	0.527694496115549	1	825
LV 831	BRPF3	0.122858080752818	1	831
LV 835	BRPF3	0.879089615931721	1	835
LV 849	BRPF3	1	1	849
LV 85	BRPF3	0.30217748112485	1	85
LV 851	BRPF3	0.879089615931721	1	851
LV 864	BRPF3	0.744435933909618	1	864
LV 87	BRPF3	0.982623919466025	1	87
LV 88	BRPF3	0.471824050771419	1	88
LV 9	BRPF3	0.586475544370281	1	9
LV 909	BRPF3	0.224597877229456	1	909
LV 912	BRPF3	0.844884560674034	1	912
LV 917	BRPF3	0.527694496115549	1	917
LV 94	BRPF3	0.207418754787176	1	94
LV 957	BRPF3	0.844884560674034	1	957
LV 971	BRPF3	0.879089615931721	1	971
LV 984	BRPF3	0.811073421599737	1	984
1,REACTOME_MRNA_SPLICING	BRWD1	0.143724696356275	1	1
13,REACTOME_GLUCOSE_METABOLISM	BRWD1	0.0248987854251012	1	13
22,KEGG_PPAR_SIGNALING_PATHWAY	BRWD1	0.884817813765182	1	22
24,PID_DELTANP63PATHWAY	BRWD1	0.129554655870445	1	24
31,SVM B cells naive	BRWD1	0.372672064777328	1	31
39,IRIS_DendriticCell-Control	BRWD1	0.32004048582996	1	39
4,REACTOME_NEURONAL_SYSTEM	BRWD1	0.210728744939271	1	4
42,DMAP_HSC3	BRWD1	0.55748987854251	1	42
45,REACTOME_TELOMERE_MAINTENANCE	BRWD1	0.661740890688259	1	45
451,REACTOME_MITOCHONDRIAL_PROTEIN_IMPORT	BRWD1	0.626315789473684	1	451
517,REACTOME_SIGNALING_BY_EGFR_IN_CANCER	BRWD1	0.430161943319838	1	517
524,IRIS_Neutrophil-Resting	BRWD1	0.143724696356275	1	524
720,PID_FANCONI_PATHWAY	BRWD1	0.524291497975709	1	720
767,SVM B cells naive	BRWD1	0.923076923076923	1	767
827,KEGG_B_CELL_RECEPTOR_SIGNALING_PATHWAY	BRWD1	0.230161943319838	1	827
848,REACTOME_GENERIC_TRANSCRIPTION_PATHWAY	BRWD1	0.846761133603239	1	848
915,REACTOME_PROCESSING_OF_CAPPED_INTRON_CONTAINING_PRE_MRNA	BRWD1	0.0168016194331984	1	915
928,DMAP_ERY3	BRWD1	0.884817813765182	1	928
953,IRIS_Monocyte-Day1	BRWD1	0.143724696356275	1	953
97,KEGG_ARACHIDONIC_ACID_METABOLISM	BRWD1	0.295748987854251	1	97
985,IRIS_Neutrophil-Resting	BRWD1	0.345748987854251	1	985
LV 100	BRWD1	0.808906882591093	1	100
LV 138	BRWD1	0.923076923076923	1	138
LV 149	BRWD1	0.771457489878543	1	149
LV 15	BRWD1	0.230161943319838	1	15
LV 167	BRWD1	0.143724696356275	1	167
LV 185	BRWD1	0.884817813765182	1	185
LV 187	BRWD1	0.430161943319838	1	187
195,DMAP_PRE_BCELL2	BRWD1	0.591497975708502	1	195
LV 214	BRWD1	0.295748987854251	1	214
LV 215	BRWD1	0.771457489878543	1	215
LV 227	BRWD1	0.884817813765182	1	227
LV 229	BRWD1	0.272672064777328	1	229
LV 230	BRWD1	0.000809716599190283	1	230
LV 238	BRWD1	0.40080971659919	1	238
LV 272	BRWD1	0.626315789473684	1	272
LV 286	BRWD1	0.884817813765182	1	286
LV 303	BRWD1	0.884817813765182	1	303
LV 304	BRWD1	0.626315789473684	1	304
LV 308	BRWD1	0.192307692307692	1	308
LV 311	BRWD1	0.230161943319838	1	311
32,REACTOME_POTASSIUM_CHANNELS	BRWD1	0.372672064777328	1	32
334,KEGG_FOCAL_ADHESION	BRWD1	0.32004048582996	1	334
LV 370	BRWD1	0.846761133603239	1	370
376,BIOCARTA_PAR1_PATHWAY	BRWD1	0.961538461538462	1	376
LV 379	BRWD1	0.808906882591093	1	379
LV 380	BRWD1	0.734412955465587	1	380
LV 384	BRWD1	1	1	384
LV 396	BRWD1	0.55748987854251	1	396
LV 403	BRWD1	0.808906882591093	1	403
LV 418	BRWD1	0.923076923076923	1	418
LV 420	BRWD1	0.0168016194331984	1	420
LV 427	BRWD1	0.230161943319838	1	427
LV 434	BRWD1	0.345748987854251	1	434
LV 442	BRWD1	0.55748987854251	1	442
LV 445	BRWD1	0.961538461538462	1	445
LV 479	BRWD1	0.491902834008097	1	479
LV 484	BRWD1	0.961538461538462	1	484
LV 490	BRWD1	0.345748987854251	1	490
LV 492	BRWD1	0.0297570850202429	1	492
LV 496	BRWD1	0.40080971659919	1	496
LV 519	BRWD1	0.961538461538462	1	519
LV 520	BRWD1	0.771457489878543	1	520
LV 521	BRWD1	0.40080971659919	1	521
LV 533	BRWD1	0.129554655870445	1	533
LV 540	BRWD1	0.372672064777328	1	540
LV 546	BRWD1	0.210728744939271	1	546
LV 556	BRWD1	0.491902834008097	1	556
LV 624	BRWD1	0.25080971659919	1	624
LV 625	BRWD1	0.771457489878543	1	625
LV 635	BRWD1	0.143724696356275	1	635
LV 644	BRWD1	0.0168016194331984	1	644
LV 653	BRWD1	0.591497975708502	1	653
LV 665	BRWD1	1	1	665
LV 690	BRWD1	0.524291497975709	1	690
LV 72	BRWD1	0.846761133603239	1	72
LV 751	BRWD1	0.129554655870445	1	751
LV 785	BRWD1	0.104048582995951	1	785
LV 794	BRWD1	0.591497975708502	1	794
LV 816	BRWD1	1	1	816
LV 818	BRWD1	0.0554655870445344	1	818
LV 825	BRWD1	0.295748987854251	1	825
LV 831	BRWD1	0.808906882591093	1	831
LV 835	BRWD1	0.175101214574899	1	835
LV 849	BRWD1	0.923076923076923	1	849
LV 85	BRWD1	0.430161943319838	1	85
LV 851	BRWD1	0.25080971659919	1	851
LV 864	BRWD1	0.175101214574899	1	864
LV 87	BRWD1	0.272672064777328	1	87
LV 88	BRWD1	0.524291497975709	1	88
LV 9	BRWD1	0.661740890688259	1	9
LV 909	BRWD1	0.0479757085020243	1	909
LV 912	BRWD1	0.40080971659919	1	912
LV 917	BRWD1	0.734412955465587	1	917
LV 94	BRWD1	0.430161943319838	1	94
LV 957	BRWD1	0.626315789473684	1	957
LV 971	BRWD1	0.175101214574899	1	971
LV 984	BRWD1	0.846761133603239	1	984
1,REACTOME_MRNA_SPLICING	BSN	0.414809422858958	1	1
13,REACTOME_GLUCOSE_METABOLISM	BSN	0.23505444434237	1	13
22,KEGG_PPAR_SIGNALING_PATHWAY	BSN	0.727661000106821	1	22
24,PID_DELTANP63PATHWAY	BSN	0.454234979312379	1	24
31,SVM B cells naive	BSN	0.0390615734268985	1	31
39,IRIS_DendriticCell-Control	BSN	0.80363572128278	1	39
4,REACTOME_NEURONAL_SYSTEM	BSN	0.277737539657044	1	4
42,DMAP_HSC3	BSN	0.434275103005753	1	42
45,REACTOME_TELOMERE_MAINTENANCE	BSN	0.248755040086309	1	45
451,REACTOME_MITOCHONDRIAL_PROTEIN_IMPORT	BSN	0.0183665533510735	1	451
517,REACTOME_SIGNALING_BY_EGFR_IN_CANCER	BSN	0.293024488690123	1	517
524,IRIS_Neutrophil-Resting	BSN	0.293024488690123	1	524
720,PID_FANCONI_PATHWAY	BSN	0.0755657994048087	1	720
767,SVM B cells naive	BSN	0.702859884284033	1	767
827,KEGG_B_CELL_RECEPTOR_SIGNALING_PATHWAY	BSN	0.221873712895385	1	827
848,REACTOME_GENERIC_TRANSCRIPTION_PATHWAY	BSN	0.434275103005753	1	848
915,REACTOME_PROCESSING_OF_CAPPED_INTRON_CONTAINING_PRE_MRNA	BSN	0.630341181424773	1	915
928,DMAP_ERY3	BSN	0.18541039469832	1	928
953,IRIS_Monocyte-Day1	BSN	0.454234979312379	1	953
97,KEGG_ARACHIDONIC_ACID_METABOLISM	BSN	0.495604552570497	1	97
985,IRIS_Neutrophil-Resting	BSN	0.474683200379795	1	985
LV 100	BSN	0.80363572128278	1	100
LV 138	BSN	0.80363572128278	1	138
LV 149	BSN	0.474683200379795	1	149
LV 15	BSN	0.101793720369572	1	15
LV 167	BSN	0.606870283650469	1	167
LV 185	BSN	0.277737539657044	1	185
LV 187	BSN	0.986779257986688	1	187
195,DMAP_PRE_BCELL2	BSN	0.23505444434237	1	195
LV 214	BSN	0.51699081791961	1	214
LV 215	BSN	0.18541039469832	1	215
LV 227	BSN	0.209211285372276	1	227
LV 229	BSN	0.054935404780606	1	229
LV 230	BSN	0.125634894675142	1	230
LV 238	BSN	0.678356721700375	1	238
LV 272	BSN	0.134440444037967	1	272
LV 286	BSN	0.51699081791961	1	286
LV 303	BSN	0.342067794699374	1	303
LV 304	BSN	0.727661000106821	1	304
LV 308	BSN	0.0646035543868361	1	308
LV 311	BSN	0.0464560514096118	1	311
32,REACTOME_POTASSIUM_CHANNELS	BSN	0.163594948734268	1	32
334,KEGG_FOCAL_ADHESION	BSN	0.51699081791961	1	334
LV 370	BSN	0.933968405175835	1	370
376,BIOCARTA_PAR1_PATHWAY	BSN	0.0815658239806847	1	376
LV 379	BSN	0.14369618703984	1	379
LV 380	BSN	0.277737539657044	1	380
LV 384	BSN	0.23505444434237	1	384
LV 396	BSN	0.727661000106821	1	396
LV 403	BSN	0.395850655912575	1	403
LV 418	BSN	0.702859884284033	1	418
LV 420	BSN	0.474683200379795	1	420
LV 427	BSN	0.51699081791961	1	427
LV 434	BSN	0.342067794699374	1	434
LV 442	BSN	0.174257758158687	1	442
LV 445	BSN	0.0946668983820687	1	445
LV 479	BSN	0.960354079858724	1	479
LV 484	BSN	0.855343052247077	1	484
LV 490	BSN	0.654178220741688	1	490
LV 492	BSN	0.00422894912058999	1	492
LV 496	BSN	0.606870283650469	1	496
LV 519	BSN	0.342067794699374	1	519
LV 520	BSN	0.054935404780606	1	520
LV 521	BSN	0.583780402975449	1	521
LV 533	BSN	0.0357398512197274	1	533
LV 540	BSN	0.454234979312379	1	540
LV 546	BSN	0.125634894675142	1	546
LV 556	BSN	0.209211285372276	1	556
LV 624	BSN	0.117265521599887	1	624
LV 625	BSN	0.0879277250794279	1	625
LV 635	BSN	0.0426300686362606	1	635
LV 644	BSN	0.00372242601344768	1	644
LV 653	BSN	0.012100901264988	1	653
LV 665	BSN	0.262982885893103	1	665
LV 690	BSN	0.855343052247077	1	690
LV 72	BSN	0.174257758158687	1	72
LV 751	BSN	0.308840976333236	1	751
LV 785	BSN	0.538824182167835	1	785
LV 794	BSN	0.377402234987374	1	794
LV 816	BSN	0.538824182167835	1	816
LV 818	BSN	0.606870283650469	1	818
LV 825	BSN	0.277737539657044	1	825
LV 831	BSN	0.933968405175835	1	831
LV 835	BSN	0.134440444037967	1	835
LV 849	BSN	0.248755040086309	1	849
LV 85	BSN	0.829399457263234	1	85
LV 851	BSN	0.054935404780606	1	851
LV 864	BSN	0.101793720369572	1	864
LV 87	BSN	0.51699081791961	1	87
LV 88	BSN	0.377402234987374	1	88
LV 9	BSN	0.654178220741688	1	9
LV 909	BSN	0.414809422858958	1	909
LV 912	BSN	0.778073117392003	1	912
LV 917	BSN	0.163594948734268	1	917
LV 94	BSN	0.986779257986688	1	94
LV 957	BSN	0.495604552570497	1	957
LV 971	BSN	0.0165913429071324	1	971
LV 984	BSN	0.125634894675142	1	984
1,REACTOME_MRNA_SPLICING	BTBD1	0.243960559750033	1	1
13,REACTOME_GLUCOSE_METABOLISM	BTBD1	0.261054576844051	1	13
22,KEGG_PPAR_SIGNALING_PATHWAY	BTBD1	0.633642752063805	1	22
24,PID_DELTANP63PATHWAY	BTBD1	0.812020522546838	1	24
31,SVM B cells naive	BTBD1	0.550765340239024	1	31
39,IRIS_DendriticCell-Control	BTBD1	0.44878481720587	1	39
4,REACTOME_NEURONAL_SYSTEM	BTBD1	0.297516139621403	1	4
42,DMAP_HSC3	BTBD1	0.156867393709499	1	42
45,REACTOME_TELOMERE_MAINTENANCE	BTBD1	0.227614253930043	1	45
451,REACTOME_MITOCHONDRIAL_PROTEIN_IMPORT	BTBD1	0.577828840986736	1	451
517,REACTOME_SIGNALING_BY_EGFR_IN_CANCER	BTBD1	0.968404639457271	1	517
524,IRIS_Neutrophil-Resting	BTBD1	0.905396286975234	1	524
720,PID_FANCONI_PATHWAY	BTBD1	0.691477915162126	1	720
767,SVM B cells naive	BTBD1	0.936854871065397	1	767
827,KEGG_B_CELL_RECEPTOR_SIGNALING_PATHWAY	BTBD1	0.52430061640588	1	827
848,REACTOME_GENERIC_TRANSCRIPTION_PATHWAY	BTBD1	0.297516139621403	1	848
915,REACTOME_PROCESSING_OF_CAPPED_INTRON_CONTAINING_PRE_MRNA	BTBD1	0.00409113567008304	1	915
928,DMAP_ERY3	BTBD1	0.781376518218624	1	928
953,IRIS_Monocyte-Day1	BTBD1	0.812020522546838	1	953
97,KEGG_ARACHIDONIC_ACID_METABOLISM	BTBD1	0.21201565938408	1	97
985,IRIS_Neutrophil-Resting	BTBD1	0.379518182149761	1	985
LV 100	BTBD1	0.751042540516225	1	100
LV 138	BTBD1	0.812020522546838	1	138
LV 149	BTBD1	0.498468103731262	1	149
LV 15	BTBD1	0.297516139621403	1	15
LV 167	BTBD1	0.842935040303461	1	167
LV 185	BTBD1	0.297516139621403	1	185
LV 187	BTBD1	0.243960559750033	1	187
195,DMAP_PRE_BCELL2	BTBD1	0.243960559750033	1	195
LV 214	BTBD1	0.0943787917472128	1	214
LV 215	BTBD1	0.0860992571518887	1	215
LV 227	BTBD1	0.52430061640588	1	227
LV 229	BTBD1	0.936854871065397	1	229
LV 230	BTBD1	0.473286039075513	1	230
LV 238	BTBD1	0.0302488723541355	1	238
LV 272	BTBD1	0.379518182149761	1	272
LV 286	BTBD1	0.357892305260726	1	286
LV 303	BTBD1	0.842935040303461	1	303
LV 304	BTBD1	0.721064181590497	1	304
LV 308	BTBD1	0.605466802835224	1	308
LV 311	BTBD1	0.812020522546838	1	311
32,REACTOME_POTASSIUM_CHANNELS	BTBD1	0.21201565938408	1	32
334,KEGG_FOCAL_ADHESION	BTBD1	0.605466802835224	1	334
LV 370	BTBD1	0.227614253930043	1	370
376,BIOCARTA_PAR1_PATHWAY	BTBD1	0.278908463118989	1	376
LV 379	BTBD1	1	1	379
LV 380	BTBD1	0.550765340239024	1	380
LV 384	BTBD1	0.498468103731262	1	384
LV 396	BTBD1	0.156867393709499	1	396
LV 403	BTBD1	0.16958760379813	1	403
LV 418	BTBD1	0.379518182149761	1	418
LV 420	BTBD1	0.0012401065032644	1	420
LV 427	BTBD1	0.52430061640588	1	427
LV 434	BTBD1	0.550765340239024	1	434
LV 442	BTBD1	1	1	442
LV 445	BTBD1	0.52430061640588	1	445
LV 479	BTBD1	0.721064181590497	1	479
LV 484	BTBD1	0.278908463118989	1	484
LV 490	BTBD1	0.662326293905241	1	490
LV 492	BTBD1	0.0943787917472128	1	492
LV 496	BTBD1	0.721064181590497	1	496
LV 519	BTBD1	0.424976596029228	1	519
LV 520	BTBD1	0.357892305260726	1	520
LV 521	BTBD1	0.0783789862737231	1	521
LV 533	BTBD1	1	1	533
LV 540	BTBD1	0.297516139621403	1	540
LV 546	BTBD1	0.721064181590497	1	546
LV 556	BTBD1	0.605466802835224	1	556
LV 624	BTBD1	0.577828840986736	1	624
LV 625	BTBD1	0.401885691359376	1	625
LV 635	BTBD1	0.379518182149761	1	635
LV 644	BTBD1	0.357892305260726	1	644
LV 653	BTBD1	0.936854871065397	1	653
LV 665	BTBD1	0.550765340239024	1	665
LV 690	BTBD1	0.781376518218624	1	690
LV 72	BTBD1	0.316886724781462	1	72
LV 751	BTBD1	0.261054576844051	1	751
LV 785	BTBD1	0.905396286975234	1	785
LV 794	BTBD1	0.781376518218624	1	794
LV 816	BTBD1	0.297516139621403	1	816
LV 818	BTBD1	0.000984790458474669	1	818
LV 825	BTBD1	0.721064181590497	1	825
LV 831	BTBD1	0.278908463118989	1	831
LV 835	BTBD1	0.577828840986736	1	835
LV 849	BTBD1	0.297516139621403	1	849
LV 85	BTBD1	0.968404639457271	1	85
LV 851	BTBD1	0.874074479337637	1	851
LV 864	BTBD1	0.297516139621403	1	864
LV 87	BTBD1	0.473286039075513	1	87
LV 88	BTBD1	0.662326293905241	1	88
LV 9	BTBD1	0.874074479337637	1	9
LV 909	BTBD1	0.337011100168995	1	909
LV 912	BTBD1	0.550765340239024	1	912
LV 917	BTBD1	0.278908463118989	1	917
LV 94	BTBD1	0.473286039075513	1	94
LV 957	BTBD1	0.577828840986736	1	957
LV 971	BTBD1	0.721064181590497	1	971
LV 984	BTBD1	0.577828840986736	1	984
1,REACTOME_MRNA_SPLICING	BTBD10	0.230769230769231	1	1
13,REACTOME_GLUCOSE_METABOLISM	BTBD10	0.0769230769230769	1	13
22,KEGG_PPAR_SIGNALING_PATHWAY	BTBD10	0.697435897435897	1	22
24,PID_DELTANP63PATHWAY	BTBD10	0.466666666666667	1	24
31,SVM B cells naive	BTBD10	0.31025641025641	1	31
39,IRIS_DendriticCell-Control	BTBD10	0.741025641025641	1	39
4,REACTOME_NEURONAL_SYSTEM	BTBD10	0.576923076923077	1	4
42,DMAP_HSC3	BTBD10	0.576923076923077	1	42
45,REACTOME_TELOMERE_MAINTENANCE	BTBD10	0.697435897435897	1	45
451,REACTOME_MITOCHONDRIAL_PROTEIN_IMPORT	BTBD10	0.615384615384615	1	451
517,REACTOME_SIGNALING_BY_EGFR_IN_CANCER	BTBD10	0.0307692307692308	1	517
524,IRIS_Neutrophil-Resting	BTBD10	0.0641025641025641	1	524
720,PID_FANCONI_PATHWAY	BTBD10	0.256410256410256	1	720
767,SVM B cells naive	BTBD10	0.741025641025641	1	767
827,KEGG_B_CELL_RECEPTOR_SIGNALING_PATHWAY	BTBD10	0.143589743589744	1	827
848,REACTOME_GENERIC_TRANSCRIPTION_PATHWAY	BTBD10	0.256410256410256	1	848
915,REACTOME_PROCESSING_OF_CAPPED_INTRON_CONTAINING_PRE_MRNA	BTBD10	0.466666666666667	1	915
928,DMAP_ERY3	BTBD10	0.31025641025641	1	928
953,IRIS_Monocyte-Day1	BTBD10	0.4	1	953
97,KEGG_ARACHIDONIC_ACID_METABOLISM	BTBD10	0.164102564102564	1	97
985,IRIS_Neutrophil-Resting	BTBD10	0.741025641025641	1	985
LV 100	BTBD10	0.538461538461539	1	100
LV 138	BTBD10	0.164102564102564	1	138
LV 149	BTBD10	0.741025641025641	1	149
LV 15	BTBD10	0.502564102564103	1	15
LV 167	BTBD10	0.256410256410256	1	167
LV 185	BTBD10	0.184615384615385	1	185
LV 187	BTBD10	0.697435897435897	1	187
195,DMAP_PRE_BCELL2	BTBD10	0.4	1	195
LV 214	BTBD10	0.369230769230769	1	214
LV 215	BTBD10	0.041025641025641	1	215
LV 227	BTBD10	0.784615384615384	1	227
LV 229	BTBD10	0.164102564102564	1	229
LV 230	BTBD10	0.0102564102564103	1	230
LV 238	BTBD10	1	1	238
LV 272	BTBD10	0.502564102564103	1	272
LV 286	BTBD10	0.830769230769231	1	286
LV 303	BTBD10	0.256410256410256	1	303
LV 304	BTBD10	0.230769230769231	1	304
LV 308	BTBD10	0.502564102564103	1	308
LV 311	BTBD10	0.615384615384615	1	311
32,REACTOME_POTASSIUM_CHANNELS	BTBD10	0.576923076923077	1	32
334,KEGG_FOCAL_ADHESION	BTBD10	0.125641025641026	1	334
LV 370	BTBD10	0.615384615384615	1	370
376,BIOCARTA_PAR1_PATHWAY	BTBD10	0.143589743589744	1	376
LV 379	BTBD10	0.207692307692308	1	379
LV 380	BTBD10	0.338461538461539	1	380
LV 384	BTBD10	0.184615384615385	1	384
LV 396	BTBD10	0.925641025641026	1	396
LV 403	BTBD10	0.31025641025641	1	403
LV 418	BTBD10	0.338461538461539	1	418
LV 420	BTBD10	0.576923076923077	1	420
LV 427	BTBD10	0.31025641025641	1	427
LV 434	BTBD10	0.615384615384615	1	434
LV 442	BTBD10	0.433333333333333	1	442
LV 445	BTBD10	0.538461538461539	1	445
LV 479	BTBD10	0.207692307692308	1	479
LV 484	BTBD10	0.502564102564103	1	484
LV 490	BTBD10	0.433333333333333	1	490
LV 492	BTBD10	0.830769230769231	1	492
LV 496	BTBD10	0.164102564102564	1	496
LV 519	BTBD10	0.502564102564103	1	519
LV 520	BTBD10	0.041025641025641	1	520
LV 521	BTBD10	0.576923076923077	1	521
LV 533	BTBD10	0.615384615384615	1	533
LV 540	BTBD10	0.830769230769231	1	540
LV 546	BTBD10	0.184615384615385	1	546
LV 556	BTBD10	0.656410256410256	1	556
LV 624	BTBD10	0.282051282051282	1	624
LV 625	BTBD10	0.31025641025641	1	625
LV 635	BTBD10	0.576923076923077	1	635
LV 644	BTBD10	0.433333333333333	1	644
LV 653	BTBD10	0.256410256410256	1	653
LV 665	BTBD10	0.164102564102564	1	665
LV 690	BTBD10	0.0102564102564103	1	690
LV 72	BTBD10	0.502564102564103	1	72
LV 751	BTBD10	0.830769230769231	1	751
LV 785	BTBD10	0.876923076923077	1	785
LV 794	BTBD10	0.338461538461539	1	794
LV 816	BTBD10	0.830769230769231	1	816
LV 818	BTBD10	0.925641025641026	1	818
LV 825	BTBD10	0.784615384615384	1	825
LV 831	BTBD10	0.876923076923077	1	831
LV 835	BTBD10	0.230769230769231	1	835
LV 849	BTBD10	0.107692307692308	1	849
LV 85	BTBD10	0.538461538461539	1	85
LV 851	BTBD10	0.256410256410256	1	851
LV 864	BTBD10	0.0923076923076923	1	864
LV 87	BTBD10	0.282051282051282	1	87
LV 88	BTBD10	0.741025641025641	1	88
LV 9	BTBD10	0.282051282051282	1	9
LV 909	BTBD10	0.697435897435897	1	909
LV 912	BTBD10	0.784615384615384	1	912
LV 917	BTBD10	0.876923076923077	1	917
LV 94	BTBD10	0.207692307692308	1	94
LV 957	BTBD10	0.256410256410256	1	957
LV 971	BTBD10	0.784615384615384	1	971
LV 984	BTBD10	0.433333333333333	1	984
1,REACTOME_MRNA_SPLICING	BTBD19	0.406325793903193	1	1
13,REACTOME_GLUCOSE_METABOLISM	BTBD19	0.726237965866449	1	13
22,KEGG_PPAR_SIGNALING_PATHWAY	BTBD19	0.702448503299896	1	22
24,PID_DELTANP63PATHWAY	BTBD19	0.974625561661166	1	24
31,SVM B cells naive	BTBD19	0.0214448874278596	1	31
39,IRIS_DendriticCell-Control	BTBD19	0.482801311942179	1	39
4,REACTOME_NEURONAL_SYSTEM	BTBD19	0.632825222221507	1	4
42,DMAP_HSC3	BTBD19	0.0468805606576504	1	42
45,REACTOME_TELOMERE_MAINTENANCE	BTBD19	0.29067997937967	1	45
451,REACTOME_MITOCHONDRIAL_PROTEIN_IMPORT	BTBD19	0.00141572405504294	1	451
517,REACTOME_SIGNALING_BY_EGFR_IN_CANCER	BTBD19	0.566206546779302	1	517
524,IRIS_Neutrophil-Resting	BTBD19	0.276107406525363	1	524
720,PID_FANCONI_PATHWAY	BTBD19	0.166523568265054	1	720
767,SVM B cells naive	BTBD19	0.503030520019684	1	767
827,KEGG_B_CELL_RECEPTOR_SIGNALING_PATHWAY	BTBD19	0.406325793903193	1	827
848,REACTOME_GENERIC_TRANSCRIPTION_PATHWAY	BTBD19	0.94927582354053	1	848
915,REACTOME_PROCESSING_OF_CAPPED_INTRON_CONTAINING_PRE_MRNA	BTBD19	0.388360514057108	1	915
928,DMAP_ERY3	BTBD19	0.03977039402736	1	928
953,IRIS_Monocyte-Day1	BTBD19	0.923975566313028	1	953
97,KEGG_ARACHIDONIC_ACID_METABOLISM	BTBD19	0.0861655738203726	1	97
985,IRIS_Neutrophil-Resting	BTBD19	1	1	985
LV 100	BTBD19	0.443656432472222	1	100
LV 138	BTBD19	0.424760216981579	1	138
LV 149	BTBD19	0.823756102277774	1	149
LV 15	BTBD19	0.388360514057108	1	15
LV 167	BTBD19	0.235311350017232	1	167
LV 185	BTBD19	0.198829932305165	1	185
LV 187	BTBD19	0.463006577557661	1	187
195,DMAP_PRE_BCELL2	BTBD19	0.482801311942179	1	195
LV 214	BTBD19	0.0335636614661382	1	214
LV 215	BTBD19	0.353859699834932	1	215
LV 227	BTBD19	0.0991609532631205	1	227
LV 229	BTBD19	0.0801845004631382	1	229
LV 230	BTBD19	0.588050353336731	1	230
LV 238	BTBD19	0.0924871766590033	1	238
LV 272	BTBD19	0.0132158747870822	1	272
LV 286	BTBD19	0.443656432472222	1	286
LV 303	BTBD19	0.03977039402736	1	303
LV 304	BTBD19	0.00970216086315158	1	304
LV 308	BTBD19	0.0924871766590033	1	308
LV 311	BTBD19	1	1	311
32,REACTOME_POTASSIUM_CHANNELS	BTBD19	0.138196711455225	1	32
334,KEGG_FOCAL_ADHESION	BTBD19	0.147210872133473	1	334
LV 370	BTBD19	0.503030520019684	1	370
376,BIOCARTA_PAR1_PATHWAY	BTBD19	0.0594350737539592	1	376
LV 379	BTBD19	0.0468805606576504	1	379
LV 380	BTBD19	0.0594350737539592	1	380
LV 384	BTBD19	0.106197911577169	1	384
LV 396	BTBD19	0.898749263455146	1	396
LV 403	BTBD19	0.00627708100618317	1	403
LV 418	BTBD19	0.923975566313028	1	418
LV 420	BTBD19	0.222677045780761	1	420
LV 427	BTBD19	0.424760216981579	1	427
LV 434	BTBD19	0.0235206200376479	1	434
LV 442	BTBD19	0.248425439718009	1	442
LV 445	BTBD19	0.0594350737539592	1	445
LV 479	BTBD19	1	1	479
LV 484	BTBD19	0.898749263455146	1	484
LV 490	BTBD19	0.12140599025274	1	490
LV 492	BTBD19	0.67893696024501	1	492
LV 496	BTBD19	0.176839445802294	1	496
LV 519	BTBD19	0.0177494656209826	1	519
LV 520	BTBD19	0.0861655738203726	1	520
LV 521	BTBD19	0.67893696024501	1	521
LV 533	BTBD19	0.388360514057108	1	533
LV 540	BTBD19	0.588050353336731	1	540
LV 546	BTBD19	0.388360514057108	1	546
LV 556	BTBD19	0.67893696024501	1	556
LV 624	BTBD19	0.337333044956884	1	624
LV 625	BTBD19	0.00872383620061639	1	625
LV 635	BTBD19	0.050802073209194	1	635
LV 644	BTBD19	0.262023264577444	1	644
LV 653	BTBD19	0.0177494656209826	1	653
LV 665	BTBD19	0.050802073209194	1	665
LV 690	BTBD19	0.0594350737539592	1	690
LV 72	BTBD19	0.069198140366871	1	72
LV 751	BTBD19	0.337333044956884	1	751
LV 785	BTBD19	0.0257605282760082	1	785
LV 794	BTBD19	0.138196711455225	1	794
LV 816	BTBD19	0.67893696024501	1	816
LV 818	BTBD19	0.198829932305165	1	818
LV 825	BTBD19	0.370870104500135	1	825
LV 831	BTBD19	0.29067997937967	1	831
LV 835	BTBD19	0.726237965866449	1	835
LV 849	BTBD19	0.12140599025274	1	849
LV 85	BTBD19	0.566206546779302	1	85
LV 851	BTBD19	0.337333044956884	1	851
LV 864	BTBD19	0.129598431649515	1	864
LV 87	BTBD19	0.406325793903193	1	87
LV 88	BTBD19	0.370870104500135	1	88
LV 9	BTBD19	0.610261971523581	1	9
LV 909	BTBD19	0.305741787707732	1	909
LV 912	BTBD19	0.873621242158394	1	912
LV 917	BTBD19	0.00970216086315158	1	917
LV 94	BTBD19	0.873621242158394	1	94
LV 957	BTBD19	0.276107406525363	1	957
LV 971	BTBD19	0.799065933856956	1	971
LV 984	BTBD19	0.166523568265054	1	984
1,REACTOME_MRNA_SPLICING	BTBD7	0.974358974358974	1	1
13,REACTOME_GLUCOSE_METABOLISM	BTBD7	1	1	13
22,KEGG_PPAR_SIGNALING_PATHWAY	BTBD7	0.974358974358974	1	22
24,PID_DELTANP63PATHWAY	BTBD7	0.876923076923077	1	24
31,SVM B cells naive	BTBD7	0.876923076923077	1	31
39,IRIS_DendriticCell-Control	BTBD7	0.184615384615385	1	39
4,REACTOME_NEURONAL_SYSTEM	BTBD7	1	1	4
42,DMAP_HSC3	BTBD7	0.576923076923077	1	42
45,REACTOME_TELOMERE_MAINTENANCE	BTBD7	0.0769230769230769	1	45
451,REACTOME_MITOCHONDRIAL_PROTEIN_IMPORT	BTBD7	0.615384615384615	1	451
517,REACTOME_SIGNALING_BY_EGFR_IN_CANCER	BTBD7	0.615384615384615	1	517
524,IRIS_Neutrophil-Resting	BTBD7	0.656410256410256	1	524
720,PID_FANCONI_PATHWAY	BTBD7	0.784615384615384	1	720
767,SVM B cells naive	BTBD7	0.615384615384615	1	767
827,KEGG_B_CELL_RECEPTOR_SIGNALING_PATHWAY	BTBD7	1	1	827
848,REACTOME_GENERIC_TRANSCRIPTION_PATHWAY	BTBD7	0.207692307692308	1	848
915,REACTOME_PROCESSING_OF_CAPPED_INTRON_CONTAINING_PRE_MRNA	BTBD7	0.697435897435897	1	915
928,DMAP_ERY3	BTBD7	0.0769230769230769	1	928
953,IRIS_Monocyte-Day1	BTBD7	0.974358974358974	1	953
97,KEGG_ARACHIDONIC_ACID_METABOLISM	BTBD7	0.538461538461539	1	97
985,IRIS_Neutrophil-Resting	BTBD7	0.925641025641026	1	985
LV 100	BTBD7	0.784615384615384	1	100
LV 138	BTBD7	0.697435897435897	1	138
LV 149	BTBD7	0.0102564102564103	1	149
LV 15	BTBD7	0.538461538461539	1	15
LV 167	BTBD7	0.0769230769230769	1	167
LV 185	BTBD7	0.830769230769231	1	185
LV 187	BTBD7	0.974358974358974	1	187
195,DMAP_PRE_BCELL2	BTBD7	0.576923076923077	1	195
LV 214	BTBD7	0.4	1	214
LV 215	BTBD7	0.876923076923077	1	215
LV 227	BTBD7	0.615384615384615	1	227
LV 229	BTBD7	0.741025641025641	1	229
LV 230	BTBD7	0.576923076923077	1	230
LV 238	BTBD7	0.576923076923077	1	238
LV 272	BTBD7	0.741025641025641	1	272
LV 286	BTBD7	0.741025641025641	1	286
LV 303	BTBD7	0.576923076923077	1	303
LV 304	BTBD7	0.925641025641026	1	304
LV 308	BTBD7	0.256410256410256	1	308
LV 311	BTBD7	0.576923076923077	1	311
32,REACTOME_POTASSIUM_CHANNELS	BTBD7	0.741025641025641	1	32
334,KEGG_FOCAL_ADHESION	BTBD7	0.282051282051282	1	334
LV 370	BTBD7	0.207692307692308	1	370
376,BIOCARTA_PAR1_PATHWAY	BTBD7	0.656410256410256	1	376
LV 379	BTBD7	0.830769230769231	1	379
LV 380	BTBD7	0.974358974358974	1	380
LV 384	BTBD7	0.925641025641026	1	384
LV 396	BTBD7	0.830769230769231	1	396
LV 403	BTBD7	0.338461538461539	1	403
LV 418	BTBD7	0.784615384615384	1	418
LV 420	BTBD7	0.784615384615384	1	420
LV 427	BTBD7	0.502564102564103	1	427
LV 434	BTBD7	1	1	434
LV 442	BTBD7	0.830769230769231	1	442
LV 445	BTBD7	0.697435897435897	1	445
LV 479	BTBD7	0.369230769230769	1	479
LV 484	BTBD7	0.502564102564103	1	484
LV 490	BTBD7	0.502564102564103	1	490
LV 492	BTBD7	1	1	492
LV 496	BTBD7	0.4	1	496
LV 519	BTBD7	0.184615384615385	1	519
LV 520	BTBD7	0.925641025641026	1	520
LV 521	BTBD7	0.697435897435897	1	521
LV 533	BTBD7	0.656410256410256	1	533
LV 540	BTBD7	0.741025641025641	1	540
LV 546	BTBD7	0.925641025641026	1	546
LV 556	BTBD7	0.615384615384615	1	556
LV 624	BTBD7	0.876923076923077	1	624
LV 625	BTBD7	0.576923076923077	1	625
LV 635	BTBD7	0.830769230769231	1	635
LV 644	BTBD7	0.741025641025641	1	644
LV 653	BTBD7	0.741025641025641	1	653
LV 665	BTBD7	0.925641025641026	1	665
LV 690	BTBD7	0.31025641025641	1	690
LV 72	BTBD7	0.876923076923077	1	72
LV 751	BTBD7	0.4	1	751
LV 785	BTBD7	0.502564102564103	1	785
LV 794	BTBD7	0.741025641025641	1	794
LV 816	BTBD7	0.282051282051282	1	816
LV 818	BTBD7	0.974358974358974	1	818
LV 825	BTBD7	0.369230769230769	1	825
LV 831	BTBD7	0.925641025641026	1	831
LV 835	BTBD7	0.741025641025641	1	835
LV 849	BTBD7	0.974358974358974	1	849
LV 85	BTBD7	0.830769230769231	1	85
LV 851	BTBD7	0.784615384615384	1	851
LV 864	BTBD7	0.830769230769231	1	864
LV 87	BTBD7	0.925641025641026	1	87
LV 88	BTBD7	0.741025641025641	1	88
LV 9	BTBD7	0.876923076923077	1	9
LV 909	BTBD7	0.538461538461539	1	909
LV 912	BTBD7	0.656410256410256	1	912
LV 917	BTBD7	0.615384615384615	1	917
LV 94	BTBD7	0.369230769230769	1	94
LV 957	BTBD7	0.974358974358974	1	957
LV 971	BTBD7	0.974358974358974	1	971
LV 984	BTBD7	0.925641025641026	1	984
1,REACTOME_MRNA_SPLICING	BTD	0.143589743589744	1	1
13,REACTOME_GLUCOSE_METABOLISM	BTD	0.502564102564103	1	13
22,KEGG_PPAR_SIGNALING_PATHWAY	BTD	0.041025641025641	1	22
24,PID_DELTANP63PATHWAY	BTD	0.784615384615384	1	24
31,SVM B cells naive	BTD	0.256410256410256	1	31
39,IRIS_DendriticCell-Control	BTD	0.784615384615384	1	39
4,REACTOME_NEURONAL_SYSTEM	BTD	0.0923076923076923	1	4
42,DMAP_HSC3	BTD	0.31025641025641	1	42
45,REACTOME_TELOMERE_MAINTENANCE	BTD	0.0769230769230769	1	45
451,REACTOME_MITOCHONDRIAL_PROTEIN_IMPORT	BTD	0.656410256410256	1	451
517,REACTOME_SIGNALING_BY_EGFR_IN_CANCER	BTD	0.656410256410256	1	517
524,IRIS_Neutrophil-Resting	BTD	0.876923076923077	1	524
720,PID_FANCONI_PATHWAY	BTD	0.697435897435897	1	720
767,SVM B cells naive	BTD	0.282051282051282	1	767
827,KEGG_B_CELL_RECEPTOR_SIGNALING_PATHWAY	BTD	0.615384615384615	1	827
848,REACTOME_GENERIC_TRANSCRIPTION_PATHWAY	BTD	0.143589743589744	1	848
915,REACTOME_PROCESSING_OF_CAPPED_INTRON_CONTAINING_PRE_MRNA	BTD	0.576923076923077	1	915
928,DMAP_ERY3	BTD	0.615384615384615	1	928
953,IRIS_Monocyte-Day1	BTD	0.107692307692308	1	953
97,KEGG_ARACHIDONIC_ACID_METABOLISM	BTD	0.338461538461539	1	97
985,IRIS_Neutrophil-Resting	BTD	0.256410256410256	1	985
LV 100	BTD	0.282051282051282	1	100
LV 138	BTD	0.041025641025641	1	138
LV 149	BTD	0.369230769230769	1	149
LV 15	BTD	0.974358974358974	1	15
LV 167	BTD	0.143589743589744	1	167
LV 185	BTD	0.31025641025641	1	185
LV 187	BTD	0.784615384615384	1	187
195,DMAP_PRE_BCELL2	BTD	0.741025641025641	1	195
LV 214	BTD	0.369230769230769	1	214
LV 215	BTD	0.876923076923077	1	215
LV 227	BTD	0.433333333333333	1	227
LV 229	BTD	0.338461538461539	1	229
LV 230	BTD	0.876923076923077	1	230
LV 238	BTD	0.338461538461539	1	238
LV 272	BTD	0.282051282051282	1	272
LV 286	BTD	0.256410256410256	1	286
LV 303	BTD	0.656410256410256	1	303
LV 304	BTD	0.576923076923077	1	304
LV 308	BTD	0.230769230769231	1	308
LV 311	BTD	0.0102564102564103	1	311
32,REACTOME_POTASSIUM_CHANNELS	BTD	0.041025641025641	1	32
334,KEGG_FOCAL_ADHESION	BTD	0.0230769230769231	1	334
LV 370	BTD	0.466666666666667	1	370
376,BIOCARTA_PAR1_PATHWAY	BTD	0.4	1	376
LV 379	BTD	0.184615384615385	1	379
LV 380	BTD	0.256410256410256	1	380
LV 384	BTD	0.615384615384615	1	384
LV 396	BTD	0.164102564102564	1	396
LV 403	BTD	0.433333333333333	1	403
LV 418	BTD	0.466666666666667	1	418
LV 420	BTD	0.656410256410256	1	420
LV 427	BTD	0.207692307692308	1	427
LV 434	BTD	0.615384615384615	1	434
LV 442	BTD	0.282051282051282	1	442
LV 445	BTD	0.31025641025641	1	445
LV 479	BTD	0.184615384615385	1	479
LV 484	BTD	0.143589743589744	1	484
LV 490	BTD	0.338461538461539	1	490
LV 492	BTD	0.615384615384615	1	492
LV 496	BTD	0.433333333333333	1	496
LV 519	BTD	0.164102564102564	1	519
LV 520	BTD	0.184615384615385	1	520
LV 521	BTD	0.697435897435897	1	521
LV 533	BTD	0.0641025641025641	1	533
LV 540	BTD	0.282051282051282	1	540
LV 546	BTD	0.369230769230769	1	546
LV 556	BTD	0.466666666666667	1	556
LV 624	BTD	0.502564102564103	1	624
LV 625	BTD	1	1	625
LV 635	BTD	0.615384615384615	1	635
LV 644	BTD	0.184615384615385	1	644
LV 653	BTD	0.369230769230769	1	653
LV 665	BTD	0.31025641025641	1	665
LV 690	BTD	0.4	1	690
LV 72	BTD	0.433333333333333	1	72
LV 751	BTD	0.0307692307692308	1	751
LV 785	BTD	0.466666666666667	1	785
LV 794	BTD	0.164102564102564	1	794
LV 816	BTD	0.0307692307692308	1	816
LV 818	BTD	0.4	1	818
LV 825	BTD	0.0641025641025641	1	825
LV 831	BTD	0.369230769230769	1	831
LV 835	BTD	0.538461538461539	1	835
LV 849	BTD	0.0641025641025641	1	849
LV 85	BTD	0.615384615384615	1	85
LV 851	BTD	0.0769230769230769	1	851
LV 864	BTD	0.207692307692308	1	864
LV 87	BTD	0.974358974358974	1	87
LV 88	BTD	0.0512820512820513	1	88
LV 9	BTD	0.925641025641026	1	9
LV 909	BTD	0.433333333333333	1	909
LV 912	BTD	0.143589743589744	1	912
LV 917	BTD	0.784615384615384	1	917
LV 94	BTD	0.656410256410256	1	94
LV 957	BTD	0.230769230769231	1	957
LV 971	BTD	0.615384615384615	1	971
LV 984	BTD	0.0923076923076923	1	984
1,REACTOME_MRNA_SPLICING	BTN2A2	0.041025641025641	1	1
13,REACTOME_GLUCOSE_METABOLISM	BTN2A2	0.0641025641025641	1	13
22,KEGG_PPAR_SIGNALING_PATHWAY	BTN2A2	0.576923076923077	1	22
24,PID_DELTANP63PATHWAY	BTN2A2	0.502564102564103	1	24
31,SVM B cells naive	BTN2A2	0.107692307692308	1	31
39,IRIS_DendriticCell-Control	BTN2A2	0.974358974358974	1	39
4,REACTOME_NEURONAL_SYSTEM	BTN2A2	0.00256410256410256	1	4
42,DMAP_HSC3	BTN2A2	0.230769230769231	1	42
45,REACTOME_TELOMERE_MAINTENANCE	BTN2A2	0.0230769230769231	1	45
451,REACTOME_MITOCHONDRIAL_PROTEIN_IMPORT	BTN2A2	0.107692307692308	1	451
517,REACTOME_SIGNALING_BY_EGFR_IN_CANCER	BTN2A2	0.433333333333333	1	517
524,IRIS_Neutrophil-Resting	BTN2A2	0.125641025641026	1	524
720,PID_FANCONI_PATHWAY	BTN2A2	0.0769230769230769	1	720
767,SVM B cells naive	BTN2A2	0.538461538461539	1	767
827,KEGG_B_CELL_RECEPTOR_SIGNALING_PATHWAY	BTN2A2	0.143589743589744	1	827
848,REACTOME_GENERIC_TRANSCRIPTION_PATHWAY	BTN2A2	0.656410256410256	1	848
915,REACTOME_PROCESSING_OF_CAPPED_INTRON_CONTAINING_PRE_MRNA	BTN2A2	0.538461538461539	1	915
928,DMAP_ERY3	BTN2A2	0.0641025641025641	1	928
953,IRIS_Monocyte-Day1	BTN2A2	0.164102564102564	1	953
97,KEGG_ARACHIDONIC_ACID_METABOLISM	BTN2A2	0.184615384615385	1	97
985,IRIS_Neutrophil-Resting	BTN2A2	0.0641025641025641	1	985
LV 100	BTN2A2	0.164102564102564	1	100
LV 138	BTN2A2	0.974358974358974	1	138
LV 149	BTN2A2	0.925641025641026	1	149
LV 15	BTN2A2	0.282051282051282	1	15
LV 167	BTN2A2	0.4	1	167
LV 185	BTN2A2	0.256410256410256	1	185
LV 187	BTN2A2	0.697435897435897	1	187
195,DMAP_PRE_BCELL2	BTN2A2	0.876923076923077	1	195
LV 214	BTN2A2	0.207692307692308	1	214
LV 215	BTN2A2	0.466666666666667	1	215
LV 227	BTN2A2	0.615384615384615	1	227
LV 229	BTN2A2	0.125641025641026	1	229
LV 230	BTN2A2	0.338461538461539	1	230
LV 238	BTN2A2	0.466666666666667	1	238
LV 272	BTN2A2	0.107692307692308	1	272
LV 286	BTN2A2	0.0641025641025641	1	286
LV 303	BTN2A2	0.0769230769230769	1	303
LV 304	BTN2A2	0.143589743589744	1	304
LV 308	BTN2A2	0.107692307692308	1	308
LV 311	BTN2A2	0.125641025641026	1	311
32,REACTOME_POTASSIUM_CHANNELS	BTN2A2	0.125641025641026	1	32
334,KEGG_FOCAL_ADHESION	BTN2A2	0.433333333333333	1	334
LV 370	BTN2A2	0.041025641025641	1	370
376,BIOCARTA_PAR1_PATHWAY	BTN2A2	0.256410256410256	1	376
LV 379	BTN2A2	0.230769230769231	1	379
LV 380	BTN2A2	0.184615384615385	1	380
LV 384	BTN2A2	0.143589743589744	1	384
LV 396	BTN2A2	0.338461538461539	1	396
LV 403	BTN2A2	0.31025641025641	1	403
LV 418	BTN2A2	0.282051282051282	1	418
LV 420	BTN2A2	0.615384615384615	1	420
LV 427	BTN2A2	0.107692307692308	1	427
LV 434	BTN2A2	0.538461538461539	1	434
LV 442	BTN2A2	0.107692307692308	1	442
LV 445	BTN2A2	0.207692307692308	1	445
LV 479	BTN2A2	0.576923076923077	1	479
LV 484	BTN2A2	0.338461538461539	1	484
LV 490	BTN2A2	0.0641025641025641	1	490
LV 492	BTN2A2	0.0230769230769231	1	492
LV 496	BTN2A2	0.0769230769230769	1	496
LV 519	BTN2A2	0.876923076923077	1	519
LV 520	BTN2A2	0.502564102564103	1	520
LV 521	BTN2A2	0.041025641025641	1	521
LV 533	BTN2A2	0.925641025641026	1	533
LV 540	BTN2A2	0.784615384615384	1	540
LV 546	BTN2A2	0.230769230769231	1	546
LV 556	BTN2A2	0.184615384615385	1	556
LV 624	BTN2A2	0.164102564102564	1	624
LV 625	BTN2A2	0.369230769230769	1	625
LV 635	BTN2A2	0.0641025641025641	1	635
LV 644	BTN2A2	0.041025641025641	1	644
LV 653	BTN2A2	0.041025641025641	1	653
LV 665	BTN2A2	0.0769230769230769	1	665
LV 690	BTN2A2	0.502564102564103	1	690
LV 72	BTN2A2	0.0153846153846154	1	72
LV 751	BTN2A2	0.282051282051282	1	751
LV 785	BTN2A2	0.697435897435897	1	785
LV 794	BTN2A2	0.282051282051282	1	794
LV 816	BTN2A2	0.31025641025641	1	816
LV 818	BTN2A2	0.184615384615385	1	818
LV 825	BTN2A2	0.31025641025641	1	825
LV 831	BTN2A2	0.925641025641026	1	831
LV 835	BTN2A2	0.207692307692308	1	835
LV 849	BTN2A2	0.184615384615385	1	849
LV 85	BTN2A2	0.0769230769230769	1	85
LV 851	BTN2A2	0.0230769230769231	1	851
LV 864	BTN2A2	0.282051282051282	1	864
LV 87	BTN2A2	0.0230769230769231	1	87
LV 88	BTN2A2	0.230769230769231	1	88
LV 9	BTN2A2	0.0641025641025641	1	9
LV 909	BTN2A2	0.876923076923077	1	909
LV 912	BTN2A2	0.143589743589744	1	912
LV 917	BTN2A2	0.0307692307692308	1	917
LV 94	BTN2A2	0.538461538461539	1	94
LV 957	BTN2A2	0.0153846153846154	1	957
LV 971	BTN2A2	0.207692307692308	1	971
LV 984	BTN2A2	0.207692307692308	1	984
1,REACTOME_MRNA_SPLICING	BVES	0.224597877229456	1	1
13,REACTOME_GLUCOSE_METABOLISM	BVES	0.175796038953934	1	13
22,KEGG_PPAR_SIGNALING_PATHWAY	BVES	0.913425976583871	1	22
24,PID_DELTANP63PATHWAY	BVES	0.419104934894409	1	24
31,SVM B cells naive	BVES	0.261582230003283	1	31
39,IRIS_DendriticCell-Control	BVES	0.811073421599737	1	39
4,REACTOME_NEURONAL_SYSTEM	BVES	0.207418754787176	1	4
42,DMAP_HSC3	BVES	0.711719006455849	1	42
45,REACTOME_TELOMERE_MAINTENANCE	BVES	0.527694496115549	1	45
451,REACTOME_MITOCHONDRIAL_PROTEIN_IMPORT	BVES	0.879089615931721	1	451
517,REACTOME_SIGNALING_BY_EGFR_IN_CANCER	BVES	0.134872524346209	1	517
524,IRIS_Neutrophil-Resting	BVES	0.0212933581354634	1	524
720,PID_FANCONI_PATHWAY	BVES	0.0531130320604005	1	720
767,SVM B cells naive	BVES	0.948024948024948	1	767
827,KEGG_B_CELL_RECEPTOR_SIGNALING_PATHWAY	BVES	0.0915855126381442	1	827
848,REACTOME_GENERIC_TRANSCRIPTION_PATHWAY	BVES	0.30217748112485	1	848
915,REACTOME_PROCESSING_OF_CAPPED_INTRON_CONTAINING_PRE_MRNA	BVES	0.39402560455192	1	915
928,DMAP_ERY3	BVES	0.586475544370281	1	928
953,IRIS_Monocyte-Day1	BVES	0.586475544370281	1	953
97,KEGG_ARACHIDONIC_ACID_METABOLISM	BVES	0.0915855126381442	1	97
985,IRIS_Neutrophil-Resting	BVES	0.261582230003283	1	985
LV 100	BVES	0.00339205602363497	1	100
LV 138	BVES	0.913425976583871	1	138
LV 149	BVES	0.982623919466025	1	149
LV 15	BVES	0.419104934894409	1	15
LV 167	BVES	0.30217748112485	1	167
LV 185	BVES	0.147652916073969	1	185
LV 187	BVES	0.261582230003283	1	187
195,DMAP_PRE_BCELL2	BVES	0.369712222343801	1	195
LV 214	BVES	0.242608600503337	1	214
LV 215	BVES	0.281387460334829	1	215
LV 227	BVES	0.281387460334829	1	227
LV 229	BVES	0.161330561330561	1	229
LV 230	BVES	0.242608600503337	1	230
LV 238	BVES	1	1	238
LV 272	BVES	0.616938395885764	1	272
LV 286	BVES	0.586475544370281	1	286
LV 303	BVES	0.616938395885764	1	303
LV 304	BVES	0.49942006784112	1	304
LV 308	BVES	0.49942006784112	1	308
LV 311	BVES	0.419104934894409	1	311
32,REACTOME_POTASSIUM_CHANNELS	BVES	0.527694496115549	1	32
334,KEGG_FOCAL_ADHESION	BVES	0.679592953277164	1	334
LV 370	BVES	0.556778640989167	1	370
376,BIOCARTA_PAR1_PATHWAY	BVES	0.44510340299814	1	376
LV 379	BVES	0.711719006455849	1	379
LV 380	BVES	0.101236459131196	1	380
LV 384	BVES	0.0825910931174089	1	384
LV 396	BVES	0.44510340299814	1	396
LV 403	BVES	0.419104934894409	1	403
LV 418	BVES	0.0245759929970456	1	418
LV 420	BVES	0.471824050771419	1	420
LV 427	BVES	0.224597877229456	1	427
LV 434	BVES	0.147652916073969	1	434
LV 442	BVES	0.0531130320604005	1	442
LV 445	BVES	0.471824050771419	1	445
LV 479	BVES	0.161330561330561	1	479
LV 484	BVES	0.281387460334829	1	484
LV 490	BVES	0.242608600503337	1	490
LV 492	BVES	0.111697122223438	1	492
LV 496	BVES	0.175796038953934	1	496
LV 519	BVES	1	1	519
LV 520	BVES	0.134872524346209	1	520
LV 521	BVES	0.679592953277164	1	521
LV 533	BVES	0.982623919466025	1	533
LV 540	BVES	0.527694496115549	1	540
LV 546	BVES	0.19120253857096	1	546
LV 556	BVES	0.122858080752818	1	556
LV 624	BVES	0.19120253857096	1	624
LV 625	BVES	0.913425976583871	1	625
LV 635	BVES	0.616938395885764	1	635
LV 644	BVES	0.616938395885764	1	644
LV 653	BVES	0.19120253857096	1	653
LV 665	BVES	0.281387460334829	1	665
LV 690	BVES	0.711719006455849	1	690
LV 72	BVES	0.527694496115549	1	72
LV 751	BVES	0.777503009081956	1	751
LV 785	BVES	0.175796038953934	1	785
LV 794	BVES	0.207418754787176	1	794
LV 816	BVES	0.844884560674034	1	816
LV 818	BVES	0.711719006455849	1	818
LV 825	BVES	0.49942006784112	1	825
LV 831	BVES	0.913425976583871	1	831
LV 835	BVES	0.0743188532662217	1	835
LV 849	BVES	0.261582230003283	1	849
LV 85	BVES	0.041755115439326	1	85
LV 851	BVES	0.261582230003283	1	851
LV 864	BVES	0.39402560455192	1	864
LV 87	BVES	0.419104934894409	1	87
LV 88	BVES	0.419104934894409	1	88
LV 9	BVES	0.0368311631469526	1	9
LV 909	BVES	0.948024948024948	1	909
LV 912	BVES	0.346339862129336	1	912
LV 917	BVES	0.39402560455192	1	917
LV 94	BVES	0.527694496115549	1	94
LV 957	BVES	0.207418754787176	1	957
LV 971	BVES	0.323777218514061	1	971
LV 984	BVES	0.30217748112485	1	984
1,REACTOME_MRNA_SPLICING	C11orf54	0.784615384615384	1	1
13,REACTOME_GLUCOSE_METABOLISM	C11orf54	0.256410256410256	1	13
22,KEGG_PPAR_SIGNALING_PATHWAY	C11orf54	0.502564102564103	1	22
24,PID_DELTANP63PATHWAY	C11orf54	0.615384615384615	1	24
31,SVM B cells naive	C11orf54	0.538461538461539	1	31
39,IRIS_DendriticCell-Control	C11orf54	0.784615384615384	1	39
4,REACTOME_NEURONAL_SYSTEM	C11orf54	0.656410256410256	1	4
42,DMAP_HSC3	C11orf54	0.656410256410256	1	42
45,REACTOME_TELOMERE_MAINTENANCE	C11orf54	0.741025641025641	1	45
451,REACTOME_MITOCHONDRIAL_PROTEIN_IMPORT	C11orf54	0.741025641025641	1	451
517,REACTOME_SIGNALING_BY_EGFR_IN_CANCER	C11orf54	0.433333333333333	1	517
524,IRIS_Neutrophil-Resting	C11orf54	0.4	1	524
720,PID_FANCONI_PATHWAY	C11orf54	0.741025641025641	1	720
767,SVM B cells naive	C11orf54	0.369230769230769	1	767
827,KEGG_B_CELL_RECEPTOR_SIGNALING_PATHWAY	C11orf54	0.0307692307692308	1	827
848,REACTOME_GENERIC_TRANSCRIPTION_PATHWAY	C11orf54	0.656410256410256	1	848
915,REACTOME_PROCESSING_OF_CAPPED_INTRON_CONTAINING_PRE_MRNA	C11orf54	0.538461538461539	1	915
928,DMAP_ERY3	C11orf54	0.576923076923077	1	928
953,IRIS_Monocyte-Day1	C11orf54	1	1	953
97,KEGG_ARACHIDONIC_ACID_METABOLISM	C11orf54	0.784615384615384	1	97
985,IRIS_Neutrophil-Resting	C11orf54	0.433333333333333	1	985
LV 100	C11orf54	0.143589743589744	1	100
LV 138	C11orf54	0.784615384615384	1	138
LV 149	C11orf54	0.538461538461539	1	149
LV 15	C11orf54	0.741025641025641	1	15
LV 167	C11orf54	1	1	167
LV 185	C11orf54	1	1	185
LV 187	C11orf54	0.184615384615385	1	187
195,DMAP_PRE_BCELL2	C11orf54	0.502564102564103	1	195
LV 214	C11orf54	0.041025641025641	1	214
LV 215	C11orf54	0.433333333333333	1	215
LV 227	C11orf54	0.784615384615384	1	227
LV 229	C11orf54	0.576923076923077	1	229
LV 230	C11orf54	0.369230769230769	1	230
LV 238	C11orf54	0.466666666666667	1	238
LV 272	C11orf54	0.466666666666667	1	272
LV 286	C11orf54	0.041025641025641	1	286
LV 303	C11orf54	0.576923076923077	1	303
LV 304	C11orf54	0.0512820512820513	1	304
LV 308	C11orf54	0.502564102564103	1	308
LV 311	C11orf54	0.974358974358974	1	311
32,REACTOME_POTASSIUM_CHANNELS	C11orf54	0.974358974358974	1	32
334,KEGG_FOCAL_ADHESION	C11orf54	0.974358974358974	1	334
LV 370	C11orf54	0.4	1	370
376,BIOCARTA_PAR1_PATHWAY	C11orf54	0.925641025641026	1	376
LV 379	C11orf54	0.466666666666667	1	379
LV 380	C11orf54	0.784615384615384	1	380
LV 384	C11orf54	0.466666666666667	1	384
LV 396	C11orf54	0.784615384615384	1	396
LV 403	C11orf54	0.125641025641026	1	403
LV 418	C11orf54	0.207692307692308	1	418
LV 420	C11orf54	0.502564102564103	1	420
LV 427	C11orf54	0.656410256410256	1	427
LV 434	C11orf54	0.830769230769231	1	434
LV 442	C11orf54	1	1	442
LV 445	C11orf54	0.876923076923077	1	445
LV 479	C11orf54	0.784615384615384	1	479
LV 484	C11orf54	0.925641025641026	1	484
LV 490	C11orf54	0.184615384615385	1	490
LV 492	C11orf54	0.282051282051282	1	492
LV 496	C11orf54	0.466666666666667	1	496
LV 519	C11orf54	0.741025641025641	1	519
LV 520	C11orf54	0.697435897435897	1	520
LV 521	C11orf54	0.615384615384615	1	521
LV 533	C11orf54	0.974358974358974	1	533
LV 540	C11orf54	0.338461538461539	1	540
LV 546	C11orf54	0.615384615384615	1	546
LV 556	C11orf54	0.697435897435897	1	556
LV 624	C11orf54	0.466666666666667	1	624
LV 625	C11orf54	0.369230769230769	1	625
LV 635	C11orf54	0.502564102564103	1	635
LV 644	C11orf54	0.369230769230769	1	644
LV 653	C11orf54	0.697435897435897	1	653
LV 665	C11orf54	0.502564102564103	1	665
LV 690	C11orf54	0.502564102564103	1	690
LV 72	C11orf54	0.538461538461539	1	72
LV 751	C11orf54	0.925641025641026	1	751
LV 785	C11orf54	0.338461538461539	1	785
LV 794	C11orf54	0.925641025641026	1	794
LV 816	C11orf54	0.974358974358974	1	816
LV 818	C11orf54	0.338461538461539	1	818
LV 825	C11orf54	0.656410256410256	1	825
LV 831	C11orf54	0.4	1	831
LV 835	C11orf54	0.4	1	835
LV 849	C11orf54	0.741025641025641	1	849
LV 85	C11orf54	0.466666666666667	1	85
LV 851	C11orf54	0.830769230769231	1	851
LV 864	C11orf54	0.830769230769231	1	864
LV 87	C11orf54	0.125641025641026	1	87
LV 88	C11orf54	0.925641025641026	1	88
LV 9	C11orf54	0.4	1	9
LV 909	C11orf54	0.615384615384615	1	909
LV 912	C11orf54	0.784615384615384	1	912
LV 917	C11orf54	0.502564102564103	1	917
LV 94	C11orf54	0.433333333333333	1	94
LV 957	C11orf54	0.576923076923077	1	957
LV 971	C11orf54	0.256410256410256	1	971
LV 984	C11orf54	0.830769230769231	1	984
1,REACTOME_MRNA_SPLICING	C14orf28	0.4	1	1
13,REACTOME_GLUCOSE_METABOLISM	C14orf28	0.0307692307692308	1	13
22,KEGG_PPAR_SIGNALING_PATHWAY	C14orf28	0.502564102564103	1	22
24,PID_DELTANP63PATHWAY	C14orf28	1	1	24
31,SVM B cells naive	C14orf28	0.230769230769231	1	31
39,IRIS_DendriticCell-Control	C14orf28	0.338461538461539	1	39
4,REACTOME_NEURONAL_SYSTEM	C14orf28	0.433333333333333	1	4
42,DMAP_HSC3	C14orf28	0.576923076923077	1	42
45,REACTOME_TELOMERE_MAINTENANCE	C14orf28	0.656410256410256	1	45
451,REACTOME_MITOCHONDRIAL_PROTEIN_IMPORT	C14orf28	0.502564102564103	1	451
517,REACTOME_SIGNALING_BY_EGFR_IN_CANCER	C14orf28	0.369230769230769	1	517
524,IRIS_Neutrophil-Resting	C14orf28	0.576923076923077	1	524
720,PID_FANCONI_PATHWAY	C14orf28	0.784615384615384	1	720
767,SVM B cells naive	C14orf28	0.876923076923077	1	767
827,KEGG_B_CELL_RECEPTOR_SIGNALING_PATHWAY	C14orf28	0.369230769230769	1	827
848,REACTOME_GENERIC_TRANSCRIPTION_PATHWAY	C14orf28	0.164102564102564	1	848
915,REACTOME_PROCESSING_OF_CAPPED_INTRON_CONTAINING_PRE_MRNA	C14orf28	0.31025641025641	1	915
928,DMAP_ERY3	C14orf28	0.502564102564103	1	928
953,IRIS_Monocyte-Day1	C14orf28	0.0512820512820513	1	953
97,KEGG_ARACHIDONIC_ACID_METABOLISM	C14orf28	0.4	1	97
985,IRIS_Neutrophil-Resting	C14orf28	0.697435897435897	1	985
LV 100	C14orf28	0.338461538461539	1	100
LV 138	C14orf28	0.0769230769230769	1	138
LV 149	C14orf28	0.576923076923077	1	149
LV 15	C14orf28	0.830769230769231	1	15
LV 167	C14orf28	0.31025641025641	1	167
LV 185	C14orf28	0.282051282051282	1	185
LV 187	C14orf28	0.502564102564103	1	187
195,DMAP_PRE_BCELL2	C14orf28	0.615384615384615	1	195
LV 214	C14orf28	0.784615384615384	1	214
LV 215	C14orf28	0.164102564102564	1	215
LV 227	C14orf28	0.282051282051282	1	227
LV 229	C14orf28	0.230769230769231	1	229
LV 230	C14orf28	0.207692307692308	1	230
LV 238	C14orf28	0.0641025641025641	1	238
LV 272	C14orf28	0.230769230769231	1	272
LV 286	C14orf28	0.697435897435897	1	286
LV 303	C14orf28	0.207692307692308	1	303
LV 304	C14orf28	0.31025641025641	1	304
LV 308	C14orf28	0.784615384615384	1	308
LV 311	C14orf28	0.282051282051282	1	311
32,REACTOME_POTASSIUM_CHANNELS	C14orf28	0.433333333333333	1	32
334,KEGG_FOCAL_ADHESION	C14orf28	0.0307692307692308	1	334
LV 370	C14orf28	0.466666666666667	1	370
376,BIOCARTA_PAR1_PATHWAY	C14orf28	0.31025641025641	1	376
LV 379	C14orf28	0.697435897435897	1	379
LV 380	C14orf28	0.230769230769231	1	380
LV 384	C14orf28	0.466666666666667	1	384
LV 396	C14orf28	0.615384615384615	1	396
LV 403	C14orf28	0.502564102564103	1	403
LV 418	C14orf28	0.784615384615384	1	418
LV 420	C14orf28	0.466666666666667	1	420
LV 427	C14orf28	0.4	1	427
LV 434	C14orf28	0.974358974358974	1	434
LV 442	C14orf28	0.697435897435897	1	442
LV 445	C14orf28	0.369230769230769	1	445
LV 479	C14orf28	0.143589743589744	1	479
LV 484	C14orf28	0.164102564102564	1	484
LV 490	C14orf28	0.656410256410256	1	490
LV 492	C14orf28	0.974358974358974	1	492
LV 496	C14orf28	0.4	1	496
LV 519	C14orf28	0.31025641025641	1	519
LV 520	C14orf28	0.282051282051282	1	520
LV 521	C14orf28	0.974358974358974	1	521
LV 533	C14orf28	0.143589743589744	1	533
LV 540	C14orf28	0.656410256410256	1	540
LV 546	C14orf28	0.433333333333333	1	546
LV 556	C14orf28	0.830769230769231	1	556
LV 624	C14orf28	0.784615384615384	1	624
LV 625	C14orf28	0.538461538461539	1	625
LV 635	C14orf28	0.830769230769231	1	635
LV 644	C14orf28	0.143589743589744	1	644
LV 653	C14orf28	0.466666666666667	1	653
LV 665	C14orf28	0.230769230769231	1	665
LV 690	C14orf28	0.125641025641026	1	690
LV 72	C14orf28	0.207692307692308	1	72
LV 751	C14orf28	0.369230769230769	1	751
LV 785	C14orf28	0.369230769230769	1	785
LV 794	C14orf28	0.184615384615385	1	794
LV 816	C14orf28	0.741025641025641	1	816
LV 818	C14orf28	0.974358974358974	1	818
LV 825	C14orf28	0.0512820512820513	1	825
LV 831	C14orf28	0.830769230769231	1	831
LV 835	C14orf28	0.615384615384615	1	835
LV 849	C14orf28	0.0230769230769231	1	849
LV 85	C14orf28	0.502564102564103	1	85
LV 851	C14orf28	0.164102564102564	1	851
LV 864	C14orf28	0.184615384615385	1	864
LV 87	C14orf28	0.369230769230769	1	87
LV 88	C14orf28	0.256410256410256	1	88
LV 9	C14orf28	0.830769230769231	1	9
LV 909	C14orf28	0.466666666666667	1	909
LV 912	C14orf28	0.184615384615385	1	912
LV 917	C14orf28	0.784615384615384	1	917
LV 94	C14orf28	0.0153846153846154	1	94
LV 957	C14orf28	0.164102564102564	1	957
LV 971	C14orf28	0.538461538461539	1	971
LV 984	C14orf28	0.230769230769231	1	984
1,REACTOME_MRNA_SPLICING	C19orf12	0.143724696356275	1	1
13,REACTOME_GLUCOSE_METABOLISM	C19orf12	0.0248987854251012	1	13
22,KEGG_PPAR_SIGNALING_PATHWAY	C19orf12	0.884817813765182	1	22
24,PID_DELTANP63PATHWAY	C19orf12	0.129554655870445	1	24
31,SVM B cells naive	C19orf12	0.372672064777328	1	31
39,IRIS_DendriticCell-Control	C19orf12	0.32004048582996	1	39
4,REACTOME_NEURONAL_SYSTEM	C19orf12	0.210728744939271	1	4
42,DMAP_HSC3	C19orf12	0.55748987854251	1	42
45,REACTOME_TELOMERE_MAINTENANCE	C19orf12	0.661740890688259	1	45
451,REACTOME_MITOCHONDRIAL_PROTEIN_IMPORT	C19orf12	0.626315789473684	1	451
517,REACTOME_SIGNALING_BY_EGFR_IN_CANCER	C19orf12	0.430161943319838	1	517
524,IRIS_Neutrophil-Resting	C19orf12	0.143724696356275	1	524
720,PID_FANCONI_PATHWAY	C19orf12	0.524291497975709	1	720
767,SVM B cells naive	C19orf12	0.923076923076923	1	767
827,KEGG_B_CELL_RECEPTOR_SIGNALING_PATHWAY	C19orf12	0.230161943319838	1	827
848,REACTOME_GENERIC_TRANSCRIPTION_PATHWAY	C19orf12	0.846761133603239	1	848
915,REACTOME_PROCESSING_OF_CAPPED_INTRON_CONTAINING_PRE_MRNA	C19orf12	0.0168016194331984	1	915
928,DMAP_ERY3	C19orf12	0.884817813765182	1	928
953,IRIS_Monocyte-Day1	C19orf12	0.143724696356275	1	953
97,KEGG_ARACHIDONIC_ACID_METABOLISM	C19orf12	0.295748987854251	1	97
985,IRIS_Neutrophil-Resting	C19orf12	0.345748987854251	1	985
LV 100	C19orf12	0.808906882591093	1	100
LV 138	C19orf12	0.923076923076923	1	138
LV 149	C19orf12	0.771457489878543	1	149
LV 15	C19orf12	0.230161943319838	1	15
LV 167	C19orf12	0.143724696356275	1	167
LV 185	C19orf12	0.884817813765182	1	185
LV 187	C19orf12	0.430161943319838	1	187
195,DMAP_PRE_BCELL2	C19orf12	0.591497975708502	1	195
LV 214	C19orf12	0.295748987854251	1	214
LV 215	C19orf12	0.771457489878543	1	215
LV 227	C19orf12	0.884817813765182	1	227
LV 229	C19orf12	0.272672064777328	1	229
LV 230	C19orf12	0.000809716599190283	1	230
LV 238	C19orf12	0.40080971659919	1	238
LV 272	C19orf12	0.626315789473684	1	272
LV 286	C19orf12	0.884817813765182	1	286
LV 303	C19orf12	0.884817813765182	1	303
LV 304	C19orf12	0.626315789473684	1	304
LV 308	C19orf12	0.192307692307692	1	308
LV 311	C19orf12	0.230161943319838	1	311
32,REACTOME_POTASSIUM_CHANNELS	C19orf12	0.372672064777328	1	32
334,KEGG_FOCAL_ADHESION	C19orf12	0.32004048582996	1	334
LV 370	C19orf12	0.846761133603239	1	370
376,BIOCARTA_PAR1_PATHWAY	C19orf12	0.961538461538462	1	376
LV 379	C19orf12	0.808906882591093	1	379
LV 380	C19orf12	0.734412955465587	1	380
LV 384	C19orf12	1	1	384
LV 396	C19orf12	0.55748987854251	1	396
LV 403	C19orf12	0.808906882591093	1	403
LV 418	C19orf12	0.923076923076923	1	418
LV 420	C19orf12	0.0168016194331984	1	420
LV 427	C19orf12	0.230161943319838	1	427
LV 434	C19orf12	0.345748987854251	1	434
LV 442	C19orf12	0.55748987854251	1	442
LV 445	C19orf12	0.961538461538462	1	445
LV 479	C19orf12	0.491902834008097	1	479
LV 484	C19orf12	0.961538461538462	1	484
LV 490	C19orf12	0.345748987854251	1	490
LV 492	C19orf12	0.0297570850202429	1	492
LV 496	C19orf12	0.40080971659919	1	496
LV 519	C19orf12	0.961538461538462	1	519
LV 520	C19orf12	0.771457489878543	1	520
LV 521	C19orf12	0.40080971659919	1	521
LV 533	C19orf12	0.129554655870445	1	533
LV 540	C19orf12	0.372672064777328	1	540
LV 546	C19orf12	0.210728744939271	1	546
LV 556	C19orf12	0.491902834008097	1	556
LV 624	C19orf12	0.25080971659919	1	624
LV 625	C19orf12	0.771457489878543	1	625
LV 635	C19orf12	0.143724696356275	1	635
LV 644	C19orf12	0.0168016194331984	1	644
LV 653	C19orf12	0.591497975708502	1	653
LV 665	C19orf12	1	1	665
LV 690	C19orf12	0.524291497975709	1	690
LV 72	C19orf12	0.846761133603239	1	72
LV 751	C19orf12	0.129554655870445	1	751
LV 785	C19orf12	0.104048582995951	1	785
LV 794	C19orf12	0.591497975708502	1	794
LV 816	C19orf12	1	1	816
LV 818	C19orf12	0.0554655870445344	1	818
LV 825	C19orf12	0.295748987854251	1	825
LV 831	C19orf12	0.808906882591093	1	831
LV 835	C19orf12	0.175101214574899	1	835
LV 849	C19orf12	0.923076923076923	1	849
LV 85	C19orf12	0.430161943319838	1	85
LV 851	C19orf12	0.25080971659919	1	851
LV 864	C19orf12	0.175101214574899	1	864
LV 87	C19orf12	0.272672064777328	1	87
LV 88	C19orf12	0.524291497975709	1	88
LV 9	C19orf12	0.661740890688259	1	9
LV 909	C19orf12	0.0479757085020243	1	909
LV 912	C19orf12	0.40080971659919	1	912
LV 917	C19orf12	0.734412955465587	1	917
LV 94	C19orf12	0.430161943319838	1	94
LV 957	C19orf12	0.626315789473684	1	957
LV 971	C19orf12	0.175101214574899	1	971
LV 984	C19orf12	0.846761133603239	1	984
1,REACTOME_MRNA_SPLICING	C19orf48	0.498468103731262	1	1
13,REACTOME_GLUCOSE_METABOLISM	C19orf48	0.144831065883697	1	13
22,KEGG_PPAR_SIGNALING_PATHWAY	C19orf48	0.379518182149761	1	22
24,PID_DELTANP63PATHWAY	C19orf48	0.0943787917472128	1	24
31,SVM B cells naive	C19orf48	0.227614253930043	1	31
39,IRIS_DendriticCell-Control	C19orf48	0.103232787443314	1	39
4,REACTOME_NEURONAL_SYSTEM	C19orf48	0.21201565938408	1	4
42,DMAP_HSC3	C19orf48	0.227614253930043	1	42
45,REACTOME_TELOMERE_MAINTENANCE	C19orf48	0.337011100168995	1	45
451,REACTOME_MITOCHONDRIAL_PROTEIN_IMPORT	C19orf48	0.968404639457271	1	451
517,REACTOME_SIGNALING_BY_EGFR_IN_CANCER	C19orf48	0.316886724781462	1	517
524,IRIS_Neutrophil-Resting	C19orf48	0.197149578728526	1	524
720,PID_FANCONI_PATHWAY	C19orf48	0.721064181590497	1	720
767,SVM B cells naive	C19orf48	0.936854871065397	1	767
827,KEGG_B_CELL_RECEPTOR_SIGNALING_PATHWAY	C19orf48	0.44878481720587	1	827
848,REACTOME_GENERIC_TRANSCRIPTION_PATHWAY	C19orf48	0.968404639457271	1	848
915,REACTOME_PROCESSING_OF_CAPPED_INTRON_CONTAINING_PRE_MRNA	C19orf48	0.0860992571518887	1	915
928,DMAP_ERY3	C19orf48	0.751042540516225	1	928
953,IRIS_Monocyte-Day1	C19orf48	0.52430061640588	1	953
97,KEGG_ARACHIDONIC_ACID_METABOLISM	C19orf48	0.633642752063805	1	97
985,IRIS_Neutrophil-Resting	C19orf48	0.662326293905241	1	985
LV 100	C19orf48	0.379518182149761	1	100
LV 138	C19orf48	0.874074479337637	1	138
LV 149	C19orf48	0.44878481720587	1	149
LV 15	C19orf48	0.691477915162126	1	15
LV 167	C19orf48	0.401885691359376	1	167
LV 185	C19orf48	0.498468103731262	1	185
LV 187	C19orf48	0.227614253930043	1	187
195,DMAP_PRE_BCELL2	C19orf48	0.401885691359376	1	195
LV 214	C19orf48	0.21201565938408	1	214
LV 215	C19orf48	0.577828840986736	1	215
LV 227	C19orf48	0.842935040303461	1	227
LV 229	C19orf48	0.243960559750033	1	229
LV 230	C19orf48	0.0023373576005155	1	230
LV 238	C19orf48	0.550765340239024	1	238
LV 272	C19orf48	0.812020522546838	1	272
LV 286	C19orf48	0.721064181590497	1	286
LV 303	C19orf48	0.842935040303461	1	303
LV 304	C19orf48	0.337011100168995	1	304
LV 308	C19orf48	0.21201565938408	1	308
LV 311	C19orf48	0.379518182149761	1	311
32,REACTOME_POTASSIUM_CHANNELS	C19orf48	0.297516139621403	1	32
334,KEGG_FOCAL_ADHESION	C19orf48	0.297516139621403	1	334
LV 370	C19orf48	0.498468103731262	1	370
376,BIOCARTA_PAR1_PATHWAY	C19orf48	0.936854871065397	1	376
LV 379	C19orf48	0.721064181590497	1	379
LV 380	C19orf48	0.605466802835224	1	380
LV 384	C19orf48	0.751042540516225	1	384
LV 396	C19orf48	0.874074479337637	1	396
LV 403	C19orf48	0.721064181590497	1	403
LV 418	C19orf48	0.44878481720587	1	418
LV 420	C19orf48	0.0106655238234186	1	420
LV 427	C19orf48	0.379518182149761	1	427
LV 434	C19orf48	0.874074479337637	1	434
LV 442	C19orf48	0.550765340239024	1	442
LV 445	C19orf48	0.812020522546838	1	445
LV 479	C19orf48	0.316886724781462	1	479
LV 484	C19orf48	0.781376518218624	1	484
LV 490	C19orf48	0.357892305260726	1	490
LV 492	C19orf48	0.278908463118989	1	492
LV 496	C19orf48	0.550765340239024	1	496
LV 519	C19orf48	0.691477915162126	1	519
LV 520	C19orf48	0.812020522546838	1	520
LV 521	C19orf48	0.550765340239024	1	521
LV 533	C19orf48	0.16958760379813	1	533
LV 540	C19orf48	0.751042540516225	1	540
LV 546	C19orf48	0.278908463118989	1	546
LV 556	C19orf48	0.874074479337637	1	556
LV 624	C19orf48	0.297516139621403	1	624
LV 625	C19orf48	0.968404639457271	1	625
LV 635	C19orf48	0.633642752063805	1	635
LV 644	C19orf48	0.243960559750033	1	644
LV 653	C19orf48	0.721064181590497	1	653
LV 665	C19orf48	0.842935040303461	1	665
LV 690	C19orf48	0.721064181590497	1	690
LV 72	C19orf48	0.905396286975234	1	72
LV 751	C19orf48	0.473286039075513	1	751
LV 785	C19orf48	0.357892305260726	1	785
LV 794	C19orf48	0.243960559750033	1	794
LV 816	C19orf48	0.473286039075513	1	816
LV 818	C19orf48	0.0711906238222028	1	818
LV 825	C19orf48	0.812020522546838	1	825
LV 831	C19orf48	0.721064181590497	1	831
LV 835	C19orf48	0.16958760379813	1	835
LV 849	C19orf48	0.781376518218624	1	849
LV 85	C19orf48	0.605466802835224	1	85
LV 851	C19orf48	0.550765340239024	1	851
LV 864	C19orf48	0.297516139621403	1	864
LV 87	C19orf48	0.550765340239024	1	87
LV 88	C19orf48	0.968404639457271	1	88
LV 9	C19orf48	0.721064181590497	1	9
LV 909	C19orf48	0.16958760379813	1	909
LV 912	C19orf48	0.605466802835224	1	912
LV 917	C19orf48	0.842935040303461	1	917
LV 94	C19orf48	0.278908463118989	1	94
LV 957	C19orf48	0.905396286975234	1	957
LV 971	C19orf48	0.473286039075513	1	971
LV 984	C19orf48	0.968404639457271	1	984
1,REACTOME_MRNA_SPLICING	C1GALT1C1	0.379518182149761	1	1
13,REACTOME_GLUCOSE_METABOLISM	C1GALT1C1	0.812020522546838	1	13
22,KEGG_PPAR_SIGNALING_PATHWAY	C1GALT1C1	0.874074479337637	1	22
24,PID_DELTANP63PATHWAY	C1GALT1C1	0.473286039075513	1	24
31,SVM B cells naive	C1GALT1C1	0.197149578728526	1	31
39,IRIS_DendriticCell-Control	C1GALT1C1	0.633642752063805	1	39
4,REACTOME_NEURONAL_SYSTEM	C1GALT1C1	0.605466802835224	1	4
42,DMAP_HSC3	C1GALT1C1	0.401885691359376	1	42
45,REACTOME_TELOMERE_MAINTENANCE	C1GALT1C1	0.874074479337637	1	45
451,REACTOME_MITOCHONDRIAL_PROTEIN_IMPORT	C1GALT1C1	0.16958760379813	1	451
517,REACTOME_SIGNALING_BY_EGFR_IN_CANCER	C1GALT1C1	0.812020522546838	1	517
524,IRIS_Neutrophil-Resting	C1GALT1C1	0.133469501890555	1	524
720,PID_FANCONI_PATHWAY	C1GALT1C1	0.401885691359376	1	720
767,SVM B cells naive	C1GALT1C1	0.424976596029228	1	767
827,KEGG_B_CELL_RECEPTOR_SIGNALING_PATHWAY	C1GALT1C1	0.721064181590497	1	827
848,REACTOME_GENERIC_TRANSCRIPTION_PATHWAY	C1GALT1C1	0.577828840986736	1	848
915,REACTOME_PROCESSING_OF_CAPPED_INTRON_CONTAINING_PRE_MRNA	C1GALT1C1	0.227614253930043	1	915
928,DMAP_ERY3	C1GALT1C1	0.197149578728526	1	928
953,IRIS_Monocyte-Day1	C1GALT1C1	0.874074479337637	1	953
97,KEGG_ARACHIDONIC_ACID_METABOLISM	C1GALT1C1	0.550765340239024	1	97
985,IRIS_Neutrophil-Resting	C1GALT1C1	0.662326293905241	1	985
LV 100	C1GALT1C1	0.424976596029228	1	100
LV 138	C1GALT1C1	0.605466802835224	1	138
LV 149	C1GALT1C1	0.781376518218624	1	149
LV 15	C1GALT1C1	0.874074479337637	1	15
LV 167	C1GALT1C1	0.278908463118989	1	167
LV 185	C1GALT1C1	0.424976596029228	1	185
LV 187	C1GALT1C1	0.633642752063805	1	187
195,DMAP_PRE_BCELL2	C1GALT1C1	0.968404639457271	1	195
LV 214	C1GALT1C1	0.721064181590497	1	214
LV 215	C1GALT1C1	0.691477915162126	1	215
LV 227	C1GALT1C1	0.874074479337637	1	227
LV 229	C1GALT1C1	0.0645189724137093	1	229
LV 230	C1GALT1C1	0.691477915162126	1	230
LV 238	C1GALT1C1	0.605466802835224	1	238
LV 272	C1GALT1C1	0.905396286975234	1	272
LV 286	C1GALT1C1	0.16958760379813	1	286
LV 303	C1GALT1C1	0.297516139621403	1	303
LV 304	C1GALT1C1	0.662326293905241	1	304
LV 308	C1GALT1C1	0.0424979635505951	1	308
LV 311	C1GALT1C1	0.316886724781462	1	311
32,REACTOME_POTASSIUM_CHANNELS	C1GALT1C1	0.605466802835224	1	32
334,KEGG_FOCAL_ADHESION	C1GALT1C1	0.605466802835224	1	334
LV 370	C1GALT1C1	0.243960559750033	1	370
376,BIOCARTA_PAR1_PATHWAY	C1GALT1C1	0.605466802835224	1	376
LV 379	C1GALT1C1	0.357892305260726	1	379
LV 380	C1GALT1C1	0.812020522546838	1	380
LV 384	C1GALT1C1	0.721064181590497	1	384
LV 396	C1GALT1C1	0.633642752063805	1	396
LV 403	C1GALT1C1	0.278908463118989	1	403
LV 418	C1GALT1C1	0.357892305260726	1	418
LV 420	C1GALT1C1	0.842935040303461	1	420
LV 427	C1GALT1C1	0.156867393709499	1	427
LV 434	C1GALT1C1	0.297516139621403	1	434
LV 442	C1GALT1C1	0.498468103731262	1	442
LV 445	C1GALT1C1	0.936854871065397	1	445
LV 479	C1GALT1C1	0.261054576844051	1	479
LV 484	C1GALT1C1	0.44878481720587	1	484
LV 490	C1GALT1C1	0.379518182149761	1	490
LV 492	C1GALT1C1	0.662326293905241	1	492
LV 496	C1GALT1C1	0.936854871065397	1	496
LV 519	C1GALT1C1	0.0583336372810057	1	519
LV 520	C1GALT1C1	0.44878481720587	1	520
LV 521	C1GALT1C1	0.721064181590497	1	521
LV 533	C1GALT1C1	1	1	533
LV 540	C1GALT1C1	0.0711906238222028	1	540
LV 546	C1GALT1C1	0.781376518218624	1	546
LV 556	C1GALT1C1	0.379518182149761	1	556
LV 624	C1GALT1C1	0.605466802835224	1	624
LV 625	C1GALT1C1	0.0711906238222028	1	625
LV 635	C1GALT1C1	0.0424979635505951	1	635
LV 644	C1GALT1C1	0.316886724781462	1	644
LV 653	C1GALT1C1	0.227614253930043	1	653
LV 665	C1GALT1C1	0.44878481720587	1	665
LV 690	C1GALT1C1	0.133469501890555	1	690
LV 72	C1GALT1C1	0.577828840986736	1	72
LV 751	C1GALT1C1	0.21201565938408	1	751
LV 785	C1GALT1C1	0.0526194210404737	1	785
LV 794	C1GALT1C1	0.874074479337637	1	794
LV 816	C1GALT1C1	0.357892305260726	1	816
LV 818	C1GALT1C1	1	1	818
LV 825	C1GALT1C1	0.144831065883697	1	825
LV 831	C1GALT1C1	0.243960559750033	1	831
LV 835	C1GALT1C1	0.905396286975234	1	835
LV 849	C1GALT1C1	0.936854871065397	1	849
LV 85	C1GALT1C1	1	1	85
LV 851	C1GALT1C1	0.781376518218624	1	851
LV 864	C1GALT1C1	0.424976596029228	1	864
LV 87	C1GALT1C1	0.812020522546838	1	87
LV 88	C1GALT1C1	0.662326293905241	1	88
LV 9	C1GALT1C1	0.968404639457271	1	9
LV 909	C1GALT1C1	0.577828840986736	1	909
LV 912	C1GALT1C1	0.905396286975234	1	912
LV 917	C1GALT1C1	0.473286039075513	1	917
LV 94	C1GALT1C1	0.424976596029228	1	94
LV 957	C1GALT1C1	0.662326293905241	1	957
LV 971	C1GALT1C1	1	1	971
LV 984	C1GALT1C1	0.662326293905241	1	984
1,REACTOME_MRNA_SPLICING	C1orf112	0.419104934894409	1	1
13,REACTOME_GLUCOSE_METABOLISM	C1orf112	0.323777218514061	1	13
22,KEGG_PPAR_SIGNALING_PATHWAY	C1orf112	0.369712222343801	1	22
24,PID_DELTANP63PATHWAY	C1orf112	0.122858080752818	1	24
31,SVM B cells naive	C1orf112	0.913425976583871	1	31
39,IRIS_DendriticCell-Control	C1orf112	0.369712222343801	1	39
4,REACTOME_NEURONAL_SYSTEM	C1orf112	0.744435933909618	1	4
42,DMAP_HSC3	C1orf112	0.44510340299814	1	42
45,REACTOME_TELOMERE_MAINTENANCE	C1orf112	0.879089615931721	1	45
451,REACTOME_MITOCHONDRIAL_PROTEIN_IMPORT	C1orf112	0.811073421599737	1	451
517,REACTOME_SIGNALING_BY_EGFR_IN_CANCER	C1orf112	0.556778640989167	1	517
524,IRIS_Neutrophil-Resting	C1orf112	0.101236459131196	1	524
720,PID_FANCONI_PATHWAY	C1orf112	0.586475544370281	1	720
767,SVM B cells naive	C1orf112	0.419104934894409	1	767
827,KEGG_B_CELL_RECEPTOR_SIGNALING_PATHWAY	C1orf112	0.39402560455192	1	827
848,REACTOME_GENERIC_TRANSCRIPTION_PATHWAY	C1orf112	0.369712222343801	1	848
915,REACTOME_PROCESSING_OF_CAPPED_INTRON_CONTAINING_PRE_MRNA	C1orf112	0.0368311631469526	1	915
928,DMAP_ERY3	C1orf112	0.811073421599737	1	928
953,IRIS_Monocyte-Day1	C1orf112	0.527694496115549	1	953
97,KEGG_ARACHIDONIC_ACID_METABOLISM	C1orf112	0.527694496115549	1	97
985,IRIS_Neutrophil-Resting	C1orf112	0.844884560674034	1	985
LV 100	C1orf112	0.471824050771419	1	100
LV 138	C1orf112	0.346339862129336	1	138
LV 149	C1orf112	0.982623919466025	1	149
LV 15	C1orf112	0.369712222343801	1	15
LV 167	C1orf112	0.323777218514061	1	167
LV 185	C1orf112	0.913425976583871	1	185
LV 187	C1orf112	0.471824050771419	1	187
195,DMAP_PRE_BCELL2	C1orf112	0.44510340299814	1	195
LV 214	C1orf112	0.419104934894409	1	214
LV 215	C1orf112	0.586475544370281	1	215
LV 227	C1orf112	0.711719006455849	1	227
LV 229	C1orf112	0.744435933909618	1	229
LV 230	C1orf112	0.0282744282744283	1	230
LV 238	C1orf112	0.161330561330561	1	238
LV 272	C1orf112	0.913425976583871	1	272
LV 286	C1orf112	0.879089615931721	1	286
LV 303	C1orf112	0.44510340299814	1	303
LV 304	C1orf112	0.586475544370281	1	304
LV 308	C1orf112	0.471824050771419	1	308
LV 311	C1orf112	0.744435933909618	1	311
32,REACTOME_POTASSIUM_CHANNELS	C1orf112	0.879089615931721	1	32
334,KEGG_FOCAL_ADHESION	C1orf112	0.844884560674034	1	334
LV 370	C1orf112	0.744435933909618	1	370
376,BIOCARTA_PAR1_PATHWAY	C1orf112	0.777503009081956	1	376
LV 379	C1orf112	0.982623919466025	1	379
LV 380	C1orf112	0.948024948024948	1	380
LV 384	C1orf112	0.879089615931721	1	384
LV 396	C1orf112	0.982623919466025	1	396
LV 403	C1orf112	0.982623919466025	1	403
LV 418	C1orf112	0.647926468979101	1	418
LV 420	C1orf112	0.0825910931174089	1	420
LV 427	C1orf112	0.556778640989167	1	427
LV 434	C1orf112	0.111697122223438	1	434
LV 442	C1orf112	0.679592953277164	1	442
LV 445	C1orf112	0.744435933909618	1	445
LV 479	C1orf112	0.844884560674034	1	479
LV 484	C1orf112	0.777503009081956	1	484
LV 490	C1orf112	0.346339862129336	1	490
LV 492	C1orf112	0.175796038953934	1	492
LV 496	C1orf112	0.44510340299814	1	496
LV 519	C1orf112	0.647926468979101	1	519
LV 520	C1orf112	0.982623919466025	1	520
LV 521	C1orf112	0.679592953277164	1	521
LV 533	C1orf112	0.471824050771419	1	533
LV 540	C1orf112	0.346339862129336	1	540
LV 546	C1orf112	0.39402560455192	1	546
LV 556	C1orf112	0.586475544370281	1	556
LV 624	C1orf112	0.44510340299814	1	624
LV 625	C1orf112	0.844884560674034	1	625
LV 635	C1orf112	0.369712222343801	1	635
LV 644	C1orf112	0.281387460334829	1	644
LV 653	C1orf112	0.982623919466025	1	653
LV 665	C1orf112	0.616938395885764	1	665
LV 690	C1orf112	0.879089615931721	1	690
LV 72	C1orf112	0.777503009081956	1	72
LV 751	C1orf112	0.527694496115549	1	751
LV 785	C1orf112	0.147652916073969	1	785
LV 794	C1orf112	0.913425976583871	1	794
LV 816	C1orf112	0.556778640989167	1	816
LV 818	C1orf112	0.419104934894409	1	818
LV 825	C1orf112	0.913425976583871	1	825
LV 831	C1orf112	0.30217748112485	1	831
LV 835	C1orf112	0.39402560455192	1	835
LV 849	C1orf112	0.556778640989167	1	849
LV 85	C1orf112	0.207418754787176	1	85
LV 851	C1orf112	0.679592953277164	1	851
LV 864	C1orf112	0.586475544370281	1	864
LV 87	C1orf112	0.527694496115549	1	87
LV 88	C1orf112	1	1	88
LV 9	C1orf112	0.647926468979101	1	9
LV 909	C1orf112	0.323777218514061	1	909
LV 912	C1orf112	0.913425976583871	1	912
LV 917	C1orf112	0.44510340299814	1	917
LV 94	C1orf112	0.948024948024948	1	94
LV 957	C1orf112	0.879089615931721	1	957
LV 971	C1orf112	0.527694496115549	1	971
LV 984	C1orf112	0.647926468979101	1	984
1,REACTOME_MRNA_SPLICING	C1orf122	0.143589743589744	1	1
13,REACTOME_GLUCOSE_METABOLISM	C1orf122	0.502564102564103	1	13
22,KEGG_PPAR_SIGNALING_PATHWAY	C1orf122	0.041025641025641	1	22
24,PID_DELTANP63PATHWAY	C1orf122	0.784615384615384	1	24
31,SVM B cells naive	C1orf122	0.256410256410256	1	31
39,IRIS_DendriticCell-Control	C1orf122	0.784615384615384	1	39
4,REACTOME_NEURONAL_SYSTEM	C1orf122	0.0923076923076923	1	4
42,DMAP_HSC3	C1orf122	0.31025641025641	1	42
45,REACTOME_TELOMERE_MAINTENANCE	C1orf122	0.0769230769230769	1	45
451,REACTOME_MITOCHONDRIAL_PROTEIN_IMPORT	C1orf122	0.656410256410256	1	451
517,REACTOME_SIGNALING_BY_EGFR_IN_CANCER	C1orf122	0.656410256410256	1	517
524,IRIS_Neutrophil-Resting	C1orf122	0.876923076923077	1	524
720,PID_FANCONI_PATHWAY	C1orf122	0.697435897435897	1	720
767,SVM B cells naive	C1orf122	0.282051282051282	1	767
827,KEGG_B_CELL_RECEPTOR_SIGNALING_PATHWAY	C1orf122	0.615384615384615	1	827
848,REACTOME_GENERIC_TRANSCRIPTION_PATHWAY	C1orf122	0.143589743589744	1	848
915,REACTOME_PROCESSING_OF_CAPPED_INTRON_CONTAINING_PRE_MRNA	C1orf122	0.576923076923077	1	915
928,DMAP_ERY3	C1orf122	0.615384615384615	1	928
953,IRIS_Monocyte-Day1	C1orf122	0.107692307692308	1	953
97,KEGG_ARACHIDONIC_ACID_METABOLISM	C1orf122	0.338461538461539	1	97
985,IRIS_Neutrophil-Resting	C1orf122	0.256410256410256	1	985
LV 100	C1orf122	0.282051282051282	1	100
LV 138	C1orf122	0.041025641025641	1	138
LV 149	C1orf122	0.369230769230769	1	149
LV 15	C1orf122	0.974358974358974	1	15
LV 167	C1orf122	0.143589743589744	1	167
LV 185	C1orf122	0.31025641025641	1	185
LV 187	C1orf122	0.784615384615384	1	187
195,DMAP_PRE_BCELL2	C1orf122	0.741025641025641	1	195
LV 214	C1orf122	0.369230769230769	1	214
LV 215	C1orf122	0.876923076923077	1	215
LV 227	C1orf122	0.433333333333333	1	227
LV 229	C1orf122	0.338461538461539	1	229
LV 230	C1orf122	0.876923076923077	1	230
LV 238	C1orf122	0.338461538461539	1	238
LV 272	C1orf122	0.282051282051282	1	272
LV 286	C1orf122	0.256410256410256	1	286
LV 303	C1orf122	0.656410256410256	1	303
LV 304	C1orf122	0.576923076923077	1	304
LV 308	C1orf122	0.230769230769231	1	308
LV 311	C1orf122	0.0102564102564103	1	311
32,REACTOME_POTASSIUM_CHANNELS	C1orf122	0.041025641025641	1	32
334,KEGG_FOCAL_ADHESION	C1orf122	0.0230769230769231	1	334
LV 370	C1orf122	0.466666666666667	1	370
376,BIOCARTA_PAR1_PATHWAY	C1orf122	0.4	1	376
LV 379	C1orf122	0.184615384615385	1	379
LV 380	C1orf122	0.256410256410256	1	380
LV 384	C1orf122	0.615384615384615	1	384
LV 396	C1orf122	0.164102564102564	1	396
LV 403	C1orf122	0.433333333333333	1	403
LV 418	C1orf122	0.466666666666667	1	418
LV 420	C1orf122	0.656410256410256	1	420
LV 427	C1orf122	0.207692307692308	1	427
LV 434	C1orf122	0.615384615384615	1	434
LV 442	C1orf122	0.282051282051282	1	442
LV 445	C1orf122	0.31025641025641	1	445
LV 479	C1orf122	0.184615384615385	1	479
LV 484	C1orf122	0.143589743589744	1	484
LV 490	C1orf122	0.338461538461539	1	490
LV 492	C1orf122	0.615384615384615	1	492
LV 496	C1orf122	0.433333333333333	1	496
LV 519	C1orf122	0.164102564102564	1	519
LV 520	C1orf122	0.184615384615385	1	520
LV 521	C1orf122	0.697435897435897	1	521
LV 533	C1orf122	0.0641025641025641	1	533
LV 540	C1orf122	0.282051282051282	1	540
LV 546	C1orf122	0.369230769230769	1	546
LV 556	C1orf122	0.466666666666667	1	556
LV 624	C1orf122	0.502564102564103	1	624
LV 625	C1orf122	1	1	625
LV 635	C1orf122	0.615384615384615	1	635
LV 644	C1orf122	0.184615384615385	1	644
LV 653	C1orf122	0.369230769230769	1	653
LV 665	C1orf122	0.31025641025641	1	665
LV 690	C1orf122	0.4	1	690
LV 72	C1orf122	0.433333333333333	1	72
LV 751	C1orf122	0.0307692307692308	1	751
LV 785	C1orf122	0.466666666666667	1	785
LV 794	C1orf122	0.164102564102564	1	794
LV 816	C1orf122	0.0307692307692308	1	816
LV 818	C1orf122	0.4	1	818
LV 825	C1orf122	0.0641025641025641	1	825
LV 831	C1orf122	0.369230769230769	1	831
LV 835	C1orf122	0.538461538461539	1	835
LV 849	C1orf122	0.0641025641025641	1	849
LV 85	C1orf122	0.615384615384615	1	85
LV 851	C1orf122	0.0769230769230769	1	851
LV 864	C1orf122	0.207692307692308	1	864
LV 87	C1orf122	0.974358974358974	1	87
LV 88	C1orf122	0.0512820512820513	1	88
LV 9	C1orf122	0.925641025641026	1	9
LV 909	C1orf122	0.433333333333333	1	909
LV 912	C1orf122	0.143589743589744	1	912
LV 917	C1orf122	0.784615384615384	1	917
LV 94	C1orf122	0.656410256410256	1	94
LV 957	C1orf122	0.230769230769231	1	957
LV 971	C1orf122	0.615384615384615	1	971
LV 984	C1orf122	0.0923076923076923	1	984
1,REACTOME_MRNA_SPLICING	C1orf50	0.466666666666667	1	1
13,REACTOME_GLUCOSE_METABOLISM	C1orf50	0.502564102564103	1	13
22,KEGG_PPAR_SIGNALING_PATHWAY	C1orf50	0.741025641025641	1	22
24,PID_DELTANP63PATHWAY	C1orf50	0.369230769230769	1	24
31,SVM B cells naive	C1orf50	0.784615384615384	1	31
39,IRIS_DendriticCell-Control	C1orf50	0.502564102564103	1	39
4,REACTOME_NEURONAL_SYSTEM	C1orf50	0.538461538461539	1	4
42,DMAP_HSC3	C1orf50	0.107692307692308	1	42
45,REACTOME_TELOMERE_MAINTENANCE	C1orf50	0.164102564102564	1	45
451,REACTOME_MITOCHONDRIAL_PROTEIN_IMPORT	C1orf50	0.0307692307692308	1	451
517,REACTOME_SIGNALING_BY_EGFR_IN_CANCER	C1orf50	0.741025641025641	1	517
524,IRIS_Neutrophil-Resting	C1orf50	0.184615384615385	1	524
720,PID_FANCONI_PATHWAY	C1orf50	0.0230769230769231	1	720
767,SVM B cells naive	C1orf50	0.0512820512820513	1	767
827,KEGG_B_CELL_RECEPTOR_SIGNALING_PATHWAY	C1orf50	0.615384615384615	1	827
848,REACTOME_GENERIC_TRANSCRIPTION_PATHWAY	C1orf50	0.256410256410256	1	848
915,REACTOME_PROCESSING_OF_CAPPED_INTRON_CONTAINING_PRE_MRNA	C1orf50	0.974358974358974	1	915
928,DMAP_ERY3	C1orf50	0.741025641025641	1	928
953,IRIS_Monocyte-Day1	C1orf50	0.00512820512820513	1	953
97,KEGG_ARACHIDONIC_ACID_METABOLISM	C1orf50	0.784615384615384	1	97
985,IRIS_Neutrophil-Resting	C1orf50	0.230769230769231	1	985
LV 100	C1orf50	0.282051282051282	1	100
LV 138	C1orf50	0.876923076923077	1	138
LV 149	C1orf50	0.143589743589744	1	149
LV 15	C1orf50	0.282051282051282	1	15
LV 167	C1orf50	0.466666666666667	1	167
LV 185	C1orf50	0.184615384615385	1	185
LV 187	C1orf50	0.925641025641026	1	187
195,DMAP_PRE_BCELL2	C1orf50	0.0307692307692308	1	195
LV 214	C1orf50	0.107692307692308	1	214
LV 215	C1orf50	0.230769230769231	1	215
LV 227	C1orf50	0.369230769230769	1	227
LV 229	C1orf50	0.164102564102564	1	229
LV 230	C1orf50	0.369230769230769	1	230
LV 238	C1orf50	0.0512820512820513	1	238
LV 272	C1orf50	0.974358974358974	1	272
LV 286	C1orf50	0.107692307692308	1	286
LV 303	C1orf50	0.502564102564103	1	303
LV 304	C1orf50	0.697435897435897	1	304
LV 308	C1orf50	0.164102564102564	1	308
LV 311	C1orf50	0.230769230769231	1	311
32,REACTOME_POTASSIUM_CHANNELS	C1orf50	0.784615384615384	1	32
334,KEGG_FOCAL_ADHESION	C1orf50	0.784615384615384	1	334
LV 370	C1orf50	0.697435897435897	1	370
376,BIOCARTA_PAR1_PATHWAY	C1orf50	0.107692307692308	1	376
LV 379	C1orf50	0.433333333333333	1	379
LV 380	C1orf50	0.502564102564103	1	380
LV 384	C1orf50	0.502564102564103	1	384
LV 396	C1orf50	1	1	396
LV 403	C1orf50	0.615384615384615	1	403
LV 418	C1orf50	0.830769230769231	1	418
LV 420	C1orf50	0.256410256410256	1	420
LV 427	C1orf50	0.369230769230769	1	427
LV 434	C1orf50	0.164102564102564	1	434
LV 442	C1orf50	0.615384615384615	1	442
LV 445	C1orf50	0.143589743589744	1	445
LV 479	C1orf50	0.466666666666667	1	479
LV 484	C1orf50	0.041025641025641	1	484
LV 490	C1orf50	0.741025641025641	1	490
LV 492	C1orf50	0.0512820512820513	1	492
LV 496	C1orf50	0.576923076923077	1	496
LV 519	C1orf50	0.784615384615384	1	519
LV 520	C1orf50	0.041025641025641	1	520
LV 521	C1orf50	0.466666666666667	1	521
LV 533	C1orf50	0.107692307692308	1	533
LV 540	C1orf50	0.784615384615384	1	540
LV 546	C1orf50	0.656410256410256	1	546
LV 556	C1orf50	0.369230769230769	1	556
LV 624	C1orf50	0.31025641025641	1	624
LV 625	C1orf50	0.230769230769231	1	625
LV 635	C1orf50	0.0641025641025641	1	635
LV 644	C1orf50	0.0641025641025641	1	644
LV 653	C1orf50	0.207692307692308	1	653
LV 665	C1orf50	0.466666666666667	1	665
LV 690	C1orf50	0.697435897435897	1	690
LV 72	C1orf50	0.0307692307692308	1	72
LV 751	C1orf50	0.256410256410256	1	751
LV 785	C1orf50	0.230769230769231	1	785
LV 794	C1orf50	0.466666666666667	1	794
LV 816	C1orf50	0.0641025641025641	1	816
LV 818	C1orf50	0.184615384615385	1	818
LV 825	C1orf50	0.338461538461539	1	825
LV 831	C1orf50	0.876923076923077	1	831
LV 835	C1orf50	0.369230769230769	1	835
LV 849	C1orf50	0.107692307692308	1	849
LV 85	C1orf50	0.164102564102564	1	85
LV 851	C1orf50	0.0102564102564103	1	851
LV 864	C1orf50	0.876923076923077	1	864
LV 87	C1orf50	0.466666666666667	1	87
LV 88	C1orf50	0.0307692307692308	1	88
LV 9	C1orf50	0.230769230769231	1	9
LV 909	C1orf50	0.338461538461539	1	909
LV 912	C1orf50	0.502564102564103	1	912
LV 917	C1orf50	0.784615384615384	1	917
LV 94	C1orf50	0.502564102564103	1	94
LV 957	C1orf50	0.784615384615384	1	957
LV 971	C1orf50	0.0102564102564103	1	971
LV 984	C1orf50	0.0512820512820513	1	984
1,REACTOME_MRNA_SPLICING	C1QTNF4	0.985277122119227	1	1
13,REACTOME_GLUCOSE_METABOLISM	C1QTNF4	0.127365711576238	1	13
22,KEGG_PPAR_SIGNALING_PATHWAY	C1QTNF4	1	1	22
24,PID_DELTANP63PATHWAY	C1QTNF4	0.698099198099198	1	24
31,SVM B cells naive	C1QTNF4	1	1	31
39,IRIS_DendriticCell-Control	C1QTNF4	0.75361584835269	1	39
4,REACTOME_NEURONAL_SYSTEM	C1QTNF4	0.591784033889297	1	4
42,DMAP_HSC3	C1QTNF4	0.447247015668068	1	42
45,REACTOME_TELOMERE_MAINTENANCE	C1QTNF4	0.288391977865662	1	45
451,REACTOME_MITOCHONDRIAL_PROTEIN_IMPORT	C1QTNF4	0.362673836358047	1	451
517,REACTOME_SIGNALING_BY_EGFR_IN_CANCER	C1QTNF4	0.493197130039235	1	517
524,IRIS_Neutrophil-Resting	C1QTNF4	0.0296765823081613	1	524
720,PID_FANCONI_PATHWAY	C1QTNF4	1	1	720
767,SVM B cells naive	C1QTNF4	0.288391977865662	1	767
827,KEGG_B_CELL_RECEPTOR_SIGNALING_PATHWAY	C1QTNF4	0.617706428232744	1	827
848,REACTOME_GENERIC_TRANSCRIPTION_PATHWAY	C1QTNF4	0.108853735169525	1	848
915,REACTOME_PROCESSING_OF_CAPPED_INTRON_CONTAINING_PRE_MRNA	C1QTNF4	0.425173119909962	1	915
928,DMAP_ERY3	C1QTNF4	0.955863671653145	1	928
953,IRIS_Monocyte-Day1	C1QTNF4	0.955863671653145	1	953
97,KEGG_ARACHIDONIC_ACID_METABOLISM	C1QTNF4	0.75361584835269	1	97
985,IRIS_Neutrophil-Resting	C1QTNF4	0.926495552811342	1	985
LV 100	C1QTNF4	0.75361584835269	1	100
LV 138	C1QTNF4	0.839135781241044	1	138
LV 149	C1QTNF4	0.255195160458318	1	149
LV 15	C1QTNF4	0.985277122119228	1	15
LV 167	C1QTNF4	0.644076928287455	1	167
LV 185	C1QTNF4	0.955863671653145	1	185
LV 187	C1QTNF4	0.425173119909962	1	187
195,DMAP_PRE_BCELL2	C1QTNF4	0.810371041949989	1	195
LV 214	C1QTNF4	0.985277122119227	1	214
LV 215	C1QTNF4	0.839135781241044	1	215
LV 227	C1QTNF4	0.955863671653145	1	227
LV 229	C1QTNF4	0.781861097650571	1	229
LV 230	C1QTNF4	0.698099198099198	1	230
LV 238	C1QTNF4	0.288391977865662	1	238
LV 272	C1QTNF4	0.955863671653145	1	272
LV 286	C1QTNF4	0.868093831251726	1	286
LV 303	C1QTNF4	0.926495552811342	1	303
LV 304	C1QTNF4	0.839135781241044	1	304
LV 308	C1QTNF4	0.224618719355561	1	308
LV 311	C1QTNF4	0.100390789864474	1	311
32,REACTOME_POTASSIUM_CHANNELS	C1QTNF4	0.517043127569443	1	32
334,KEGG_FOCAL_ADHESION	C1QTNF4	0.781861097650571	1	334
LV 370	C1QTNF4	0.897233728812676	1	370
376,BIOCARTA_PAR1_PATHWAY	C1QTNF4	0.591784033889297	1	376
LV 379	C1QTNF4	0.897233728812676	1	379
LV 380	C1QTNF4	0.493197130039235	1	380
LV 384	C1QTNF4	0.781861097650571	1	384
LV 396	C1QTNF4	0.591784033889297	1	396
LV 403	C1QTNF4	0.382876630245051	1	403
LV 418	C1QTNF4	0.288391977865662	1	418
LV 420	C1QTNF4	0.617706428232744	1	420
LV 427	C1QTNF4	1	1	427
LV 434	C1QTNF4	0.541428936165778	1	434
LV 442	C1QTNF4	0.517043127569443	1	442
LV 445	C1QTNF4	0.839135781241044	1	445
LV 479	C1QTNF4	0.288391977865662	1	479
LV 484	C1QTNF4	0.362673836358047	1	484
LV 490	C1QTNF4	0.425173119909962	1	490
LV 492	C1QTNF4	0.343127569443359	1	492
LV 496	C1QTNF4	0.985277122119228	1	496
LV 519	C1QTNF4	0.117845028371344	1	519
LV 520	C1QTNF4	1	1	520
LV 521	C1QTNF4	0.224618719355561	1	521
LV 533	C1QTNF4	0.897233728812676	1	533
LV 540	C1QTNF4	0.0266393634814687	1	540
LV 546	C1QTNF4	0.698099198099198	1	546
LV 556	C1QTNF4	0.117845028371344	1	556
LV 624	C1QTNF4	0.955863671653145	1	624
LV 625	C1QTNF4	0.517043127569443	1	625
LV 635	C1QTNF4	0.324222718959561	1	635
LV 644	C1QTNF4	0.305982732298522	1	644
LV 653	C1QTNF4	0.725691567796831	1	653
LV 665	C1QTNF4	0.985277122119228	1	665
LV 690	C1QTNF4	0.644076928287455	1	690
LV 72	C1QTNF4	0.926495552811342	1	72
LV 751	C1QTNF4	0.781861097650571	1	751
LV 785	C1QTNF4	0.0189949926792032	1	785
LV 794	C1QTNF4	0.566357161094003	1	794
LV 816	C1QTNF4	0.171138865875708	1	816
LV 818	C1QTNF4	0.196620970305181	1	818
LV 825	C1QTNF4	0.108853735169525	1	825
LV 831	C1QTNF4	0.591784033889297	1	831
LV 835	C1QTNF4	0.566357161094003	1	835
LV 849	C1QTNF4	0.985277122119228	1	849
LV 85	C1QTNF4	0.839135781241044	1	85
LV 851	C1QTNF4	0.447247015668068	1	851
LV 864	C1QTNF4	0.926495552811342	1	864
LV 87	C1QTNF4	0.985277122119227	1	87
LV 88	C1QTNF4	0.617706428232744	1	88
LV 9	C1QTNF4	0.985277122119227	1	9
LV 909	C1QTNF4	0.698099198099198	1	909
LV 912	C1QTNF4	0.698099198099198	1	912
LV 917	C1QTNF4	0.985277122119227	1	917
LV 94	C1QTNF4	0.725691567796831	1	94
LV 957	C1QTNF4	0.403705730021519	1	957
LV 971	C1QTNF4	0.493197130039235	1	971
LV 984	C1QTNF4	0.926495552811342	1	984
1,REACTOME_MRNA_SPLICING	C20orf194	0.0479757085020243	1	1
13,REACTOME_GLUCOSE_METABOLISM	C20orf194	0.00323886639676113	1	13
22,KEGG_PPAR_SIGNALING_PATHWAY	C20orf194	0.491902834008097	1	22
24,PID_DELTANP63PATHWAY	C20orf194	0.491902834008097	1	24
31,SVM B cells naive	C20orf194	0.0297570850202429	1	31
39,IRIS_DendriticCell-Control	C20orf194	0.771457489878543	1	39
4,REACTOME_NEURONAL_SYSTEM	C20orf194	0.0107287449392713	1	4
42,DMAP_HSC3	C20orf194	0.491902834008097	1	42
45,REACTOME_TELOMERE_MAINTENANCE	C20orf194	0.961538461538462	1	45
451,REACTOME_MITOCHONDRIAL_PROTEIN_IMPORT	C20orf194	0.697773279352227	1	451
517,REACTOME_SIGNALING_BY_EGFR_IN_CANCER	C20orf194	0.0635627530364372	1	517
524,IRIS_Neutrophil-Resting	C20orf194	0.0248987854251012	1	524
720,PID_FANCONI_PATHWAY	C20orf194	0.0206477732793522	1	720
767,SVM B cells naive	C20orf194	0.491902834008097	1	767
827,KEGG_B_CELL_RECEPTOR_SIGNALING_PATHWAY	C20orf194	0.0248987854251012	1	827
848,REACTOME_GENERIC_TRANSCRIPTION_PATHWAY	C20orf194	0.0352226720647773	1	848
915,REACTOME_PROCESSING_OF_CAPPED_INTRON_CONTAINING_PRE_MRNA	C20orf194	0.295748987854251	1	915
928,DMAP_ERY3	C20orf194	0.272672064777328	1	928
953,IRIS_Monocyte-Day1	C20orf194	0.175101214574899	1	953
97,KEGG_ARACHIDONIC_ACID_METABOLISM	C20orf194	0.0168016194331984	1	97
985,IRIS_Neutrophil-Resting	C20orf194	0.0352226720647773	1	985
LV 100	C20orf194	0.0062753036437247	1	100
LV 138	C20orf194	0.272672064777328	1	138
LV 149	C20orf194	0.697773279352227	1	149
LV 15	C20orf194	0.272672064777328	1	15
LV 167	C20orf194	0.129554655870445	1	167
LV 185	C20orf194	0.0412955465587045	1	185
LV 187	C20orf194	0.210728744939271	1	187
195,DMAP_PRE_BCELL2	C20orf194	0.175101214574899	1	195
LV 214	C20orf194	0.230161943319838	1	214
LV 215	C20orf194	0.116396761133603	1	215
LV 227	C20orf194	0.345748987854251	1	227
LV 229	C20orf194	0.0107287449392713	1	229
LV 230	C20orf194	0.104048582995951	1	230
LV 238	C20orf194	0.491902834008097	1	238
LV 272	C20orf194	0.210728744939271	1	272
LV 286	C20orf194	0.808906882591093	1	286
LV 303	C20orf194	0.192307692307692	1	303
LV 304	C20orf194	0.372672064777328	1	304
LV 308	C20orf194	0.210728744939271	1	308
LV 311	C20orf194	0.0724696356275304	1	311
32,REACTOME_POTASSIUM_CHANNELS	C20orf194	0.143724696356275	1	32
334,KEGG_FOCAL_ADHESION	C20orf194	0.210728744939271	1	334
LV 370	C20orf194	0.626315789473684	1	370
376,BIOCARTA_PAR1_PATHWAY	C20orf194	0.192307692307692	1	376
LV 379	C20orf194	0.524291497975709	1	379
LV 380	C20orf194	0.0107287449392713	1	380
LV 384	C20orf194	0.0248987854251012	1	384
LV 396	C20orf194	0.116396761133603	1	396
LV 403	C20orf194	0.491902834008097	1	403
LV 418	C20orf194	0.0352226720647773	1	418
LV 420	C20orf194	0.591497975708502	1	420
LV 427	C20orf194	0.0479757085020243	1	427
LV 434	C20orf194	0.430161943319838	1	434
LV 442	C20orf194	0.0135627530364372	1	442
LV 445	C20orf194	0.192307692307692	1	445
LV 479	C20orf194	0.0297570850202429	1	479
LV 484	C20orf194	0.0927125506072875	1	484
LV 490	C20orf194	0.143724696356275	1	490
LV 492	C20orf194	0.0107287449392713	1	492
LV 496	C20orf194	0.129554655870445	1	496
LV 519	C20orf194	0.55748987854251	1	519
LV 520	C20orf194	0.0412955465587045	1	520
LV 521	C20orf194	0.40080971659919	1	521
LV 533	C20orf194	0.55748987854251	1	533
LV 540	C20orf194	0.372672064777328	1	540
LV 546	C20orf194	0.0724696356275304	1	546
LV 556	C20orf194	0.0635627530364372	1	556
LV 624	C20orf194	0.0724696356275304	1	624
LV 625	C20orf194	0.846761133603239	1	625
LV 635	C20orf194	0.32004048582996	1	635
LV 644	C20orf194	0.116396761133603	1	644
LV 653	C20orf194	0.0352226720647773	1	653
LV 665	C20orf194	0.0635627530364372	1	665
LV 690	C20orf194	0.372672064777328	1	690
LV 72	C20orf194	0.192307692307692	1	72
LV 751	C20orf194	0.272672064777328	1	751
LV 785	C20orf194	0.129554655870445	1	785
LV 794	C20orf194	0.0554655870445344	1	794
LV 816	C20orf194	0.372672064777328	1	816
LV 818	C20orf194	0.661740890688259	1	818
LV 825	C20orf194	0.923076923076923	1	825
LV 831	C20orf194	0.295748987854251	1	831
LV 835	C20orf194	0.0082995951417004	1	835
LV 849	C20orf194	0.0248987854251012	1	849
LV 85	C20orf194	0.104048582995951	1	85
LV 851	C20orf194	0.0412955465587045	1	851
LV 864	C20orf194	0.0821862348178138	1	864
LV 87	C20orf194	0.192307692307692	1	87
LV 88	C20orf194	0.104048582995951	1	88
LV 9	C20orf194	0.0168016194331984	1	9
LV 909	C20orf194	0.40080971659919	1	909
LV 912	C20orf194	0.0635627530364372	1	912
LV 917	C20orf194	0.129554655870445	1	917
LV 94	C20orf194	0.884817813765182	1	94
LV 957	C20orf194	0.0206477732793522	1	957
LV 971	C20orf194	0.0724696356275304	1	971
LV 984	C20orf194	0.0412955465587045	1	984
1,REACTOME_MRNA_SPLICING	C2CD2L	0.143724696356275	1	1
13,REACTOME_GLUCOSE_METABOLISM	C2CD2L	0.0248987854251012	1	13
22,KEGG_PPAR_SIGNALING_PATHWAY	C2CD2L	0.884817813765182	1	22
24,PID_DELTANP63PATHWAY	C2CD2L	0.129554655870445	1	24
31,SVM B cells naive	C2CD2L	0.372672064777328	1	31
39,IRIS_DendriticCell-Control	C2CD2L	0.32004048582996	1	39
4,REACTOME_NEURONAL_SYSTEM	C2CD2L	0.210728744939271	1	4
42,DMAP_HSC3	C2CD2L	0.55748987854251	1	42
45,REACTOME_TELOMERE_MAINTENANCE	C2CD2L	0.661740890688259	1	45
451,REACTOME_MITOCHONDRIAL_PROTEIN_IMPORT	C2CD2L	0.626315789473684	1	451
517,REACTOME_SIGNALING_BY_EGFR_IN_CANCER	C2CD2L	0.430161943319838	1	517
524,IRIS_Neutrophil-Resting	C2CD2L	0.143724696356275	1	524
720,PID_FANCONI_PATHWAY	C2CD2L	0.524291497975709	1	720
767,SVM B cells naive	C2CD2L	0.923076923076923	1	767
827,KEGG_B_CELL_RECEPTOR_SIGNALING_PATHWAY	C2CD2L	0.230161943319838	1	827
848,REACTOME_GENERIC_TRANSCRIPTION_PATHWAY	C2CD2L	0.846761133603239	1	848
915,REACTOME_PROCESSING_OF_CAPPED_INTRON_CONTAINING_PRE_MRNA	C2CD2L	0.0168016194331984	1	915
928,DMAP_ERY3	C2CD2L	0.884817813765182	1	928
953,IRIS_Monocyte-Day1	C2CD2L	0.143724696356275	1	953
97,KEGG_ARACHIDONIC_ACID_METABOLISM	C2CD2L	0.295748987854251	1	97
985,IRIS_Neutrophil-Resting	C2CD2L	0.345748987854251	1	985
LV 100	C2CD2L	0.808906882591093	1	100
LV 138	C2CD2L	0.923076923076923	1	138
LV 149	C2CD2L	0.771457489878543	1	149
LV 15	C2CD2L	0.230161943319838	1	15
LV 167	C2CD2L	0.143724696356275	1	167
LV 185	C2CD2L	0.884817813765182	1	185
LV 187	C2CD2L	0.430161943319838	1	187
195,DMAP_PRE_BCELL2	C2CD2L	0.591497975708502	1	195
LV 214	C2CD2L	0.295748987854251	1	214
LV 215	C2CD2L	0.771457489878543	1	215
LV 227	C2CD2L	0.884817813765182	1	227
LV 229	C2CD2L	0.272672064777328	1	229
LV 230	C2CD2L	0.000809716599190283	1	230
LV 238	C2CD2L	0.40080971659919	1	238
LV 272	C2CD2L	0.626315789473684	1	272
LV 286	C2CD2L	0.884817813765182	1	286
LV 303	C2CD2L	0.884817813765182	1	303
LV 304	C2CD2L	0.626315789473684	1	304
LV 308	C2CD2L	0.192307692307692	1	308
LV 311	C2CD2L	0.230161943319838	1	311
32,REACTOME_POTASSIUM_CHANNELS	C2CD2L	0.372672064777328	1	32
334,KEGG_FOCAL_ADHESION	C2CD2L	0.32004048582996	1	334
LV 370	C2CD2L	0.846761133603239	1	370
376,BIOCARTA_PAR1_PATHWAY	C2CD2L	0.961538461538462	1	376
LV 379	C2CD2L	0.808906882591093	1	379
LV 380	C2CD2L	0.734412955465587	1	380
LV 384	C2CD2L	1	1	384
LV 396	C2CD2L	0.55748987854251	1	396
LV 403	C2CD2L	0.808906882591093	1	403
LV 418	C2CD2L	0.923076923076923	1	418
LV 420	C2CD2L	0.0168016194331984	1	420
LV 427	C2CD2L	0.230161943319838	1	427
LV 434	C2CD2L	0.345748987854251	1	434
LV 442	C2CD2L	0.55748987854251	1	442
LV 445	C2CD2L	0.961538461538462	1	445
LV 479	C2CD2L	0.491902834008097	1	479
LV 484	C2CD2L	0.961538461538462	1	484
LV 490	C2CD2L	0.345748987854251	1	490
LV 492	C2CD2L	0.0297570850202429	1	492
LV 496	C2CD2L	0.40080971659919	1	496
LV 519	C2CD2L	0.961538461538462	1	519
LV 520	C2CD2L	0.771457489878543	1	520
LV 521	C2CD2L	0.40080971659919	1	521
LV 533	C2CD2L	0.129554655870445	1	533
LV 540	C2CD2L	0.372672064777328	1	540
LV 546	C2CD2L	0.210728744939271	1	546
LV 556	C2CD2L	0.491902834008097	1	556
LV 624	C2CD2L	0.25080971659919	1	624
LV 625	C2CD2L	0.771457489878543	1	625
LV 635	C2CD2L	0.143724696356275	1	635
LV 644	C2CD2L	0.0168016194331984	1	644
LV 653	C2CD2L	0.591497975708502	1	653
LV 665	C2CD2L	1	1	665
LV 690	C2CD2L	0.524291497975709	1	690
LV 72	C2CD2L	0.846761133603239	1	72
LV 751	C2CD2L	0.129554655870445	1	751
LV 785	C2CD2L	0.104048582995951	1	785
LV 794	C2CD2L	0.591497975708502	1	794
LV 816	C2CD2L	1	1	816
LV 818	C2CD2L	0.0554655870445344	1	818
LV 825	C2CD2L	0.295748987854251	1	825
LV 831	C2CD2L	0.808906882591093	1	831
LV 835	C2CD2L	0.175101214574899	1	835
LV 849	C2CD2L	0.923076923076923	1	849
LV 85	C2CD2L	0.430161943319838	1	85
LV 851	C2CD2L	0.25080971659919	1	851
LV 864	C2CD2L	0.175101214574899	1	864
LV 87	C2CD2L	0.272672064777328	1	87
LV 88	C2CD2L	0.524291497975709	1	88
LV 9	C2CD2L	0.661740890688259	1	9
LV 909	C2CD2L	0.0479757085020243	1	909
LV 912	C2CD2L	0.40080971659919	1	912
LV 917	C2CD2L	0.734412955465587	1	917
LV 94	C2CD2L	0.430161943319838	1	94
LV 957	C2CD2L	0.626315789473684	1	957
LV 971	C2CD2L	0.175101214574899	1	971
LV 984	C2CD2L	0.846761133603239	1	984
1,REACTOME_MRNA_SPLICING	C2CD3	0.373104652817922	1	1
13,REACTOME_GLUCOSE_METABOLISM	C2CD3	0.036171547853086	1	13
22,KEGG_PPAR_SIGNALING_PATHWAY	C2CD3	0.82723625893264	1	22
24,PID_DELTANP63PATHWAY	C2CD3	0.610224099165028	1	24
31,SVM B cells naive	C2CD3	0.247482085032235	1	31
39,IRIS_DendriticCell-Control	C2CD3	0.550231251097711	1	39
4,REACTOME_NEURONAL_SYSTEM	C2CD3	0.342332653406189	1	4
42,DMAP_HSC3	C2CD3	0.918890849809793	1	42
45,REACTOME_TELOMERE_MAINTENANCE	C2CD3	0.0690932345696669	1	45
451,REACTOME_MITOCHONDRIAL_PROTEIN_IMPORT	C2CD3	0.422265353914383	1	451
517,REACTOME_SIGNALING_BY_EGFR_IN_CANCER	C2CD3	0.137619450868434	1	517
524,IRIS_Neutrophil-Resting	C2CD3	0.00767062178262101	1	524
720,PID_FANCONI_PATHWAY	C2CD3	0.342332653406189	1	720
767,SVM B cells naive	C2CD3	0.036171547853086	1	767
827,KEGG_B_CELL_RECEPTOR_SIGNALING_PATHWAY	C2CD3	0.0645471121250883	1	827
848,REACTOME_GENERIC_TRANSCRIPTION_PATHWAY	C2CD3	0.530881109486336	1	848
915,REACTOME_PROCESSING_OF_CAPPED_INTRON_CONTAINING_PRE_MRNA	C2CD3	0.122376436476727	1	915
928,DMAP_ERY3	C2CD3	0.172295126665824	1	928
953,IRIS_Monocyte-Day1	C2CD3	0.313188094204325	1	953
97,KEGG_ARACHIDONIC_ACID_METABOLISM	C2CD3	0.272540470132394	1	97
985,IRIS_Neutrophil-Resting	C2CD3	0.82723625893264	1	985
LV 100	C2CD3	0.285680431340039	1	100
LV 138	C2CD3	0.672875402846613	1	138
LV 149	C2CD3	0.651718129182081	1	149
LV 15	C2CD3	0.172295126665824	1	15
LV 167	C2CD3	0.610224099165028	1	167
LV 185	C2CD3	0.137619450868434	1	185
LV 187	C2CD3	0.694287546628125	1	187
195,DMAP_PRE_BCELL2	C2CD3	0.782176069167291	1	195
LV 214	C2CD3	0.849985099304949	1	214
LV 215	C2CD3	0.202180975399412	1	215
LV 227	C2CD3	0.872856192391142	1	227
LV 229	C2CD3	0.456988898516809	1	229
LV 230	C2CD3	0.0390218470522696	1	230
LV 238	C2CD3	0.181877470321631	1	238
LV 272	C2CD3	0.172295126665824	1	272
LV 286	C2CD3	0.569912778525203	1	286
LV 303	C2CD3	0.235559458416296	1	303
LV 304	C2CD3	0.172295126665824	1	304
LV 308	C2CD3	0.759899691158538	1	308
LV 311	C2CD3	0.0561734327065259	1	311
32,REACTOME_POTASSIUM_CHANNELS	C2CD3	0.299229583876612	1	32
334,KEGG_FOCAL_ADHESION	C2CD3	0.259808177392903	1	334
LV 370	C2CD3	0.299229583876612	1	370
376,BIOCARTA_PAR1_PATHWAY	C2CD3	0.181877470321631	1	376
LV 379	C2CD3	0.610224099165028	1	379
LV 380	C2CD3	0.0789482512077621	1	380
LV 384	C2CD3	0.0789482512077621	1	384
LV 396	C2CD3	0.191837480584868	1	396
LV 403	C2CD3	0.342332653406189	1	403
LV 418	C2CD3	0.0111811355396419	1	418
LV 420	C2CD3	0.202180975399412	1	420
LV 427	C2CD3	0.474917664388077	1	427
LV 434	C2CD3	0.14575382742989	1	434
LV 442	C2CD3	0.108448798983001	1	442
LV 445	C2CD3	0.108448798983001	1	445
LV 479	C2CD3	0.0842749167640602	1	479
LV 484	C2CD3	0.122376436476727	1	484
LV 490	C2CD3	0.0334953935466373	1	490
LV 492	C2CD3	0.108448798983001	1	492
LV 496	C2CD3	0.04527721425048	1	496
LV 519	C2CD3	0.610224099165028	1	519
LV 520	C2CD3	0.389094977661737	1	520
LV 521	C2CD3	0.58991418153318	1	521
LV 533	C2CD3	0.172295126665824	1	533
LV 540	C2CD3	0.129829618155656	1	540
LV 546	C2CD3	0.154239831612695	1	546
LV 556	C2CD3	0.0174349598300187	1	556
LV 624	C2CD3	0.299229583876612	1	624
LV 625	C2CD3	0.965191316597764	1	625
LV 635	C2CD3	0.965191316597764	1	635
LV 644	C2CD3	0.163084792766035	1	644
LV 653	C2CD3	0.247482085032235	1	653
LV 665	C2CD3	0.181877470321631	1	665
LV 690	C2CD3	0.942017169922273	1	690
LV 72	C2CD3	0.163084792766035	1	72
LV 751	C2CD3	0.474917664388077	1	751
LV 785	C2CD3	0.11525228401014	1	785
LV 794	C2CD3	0.0486989624793239	1	794
LV 816	C2CD3	0.988393847049663	1	816
LV 818	C2CD3	0.895830799557679	1	818
LV 825	C2CD3	0.715939219512161	1	825
LV 831	C2CD3	0.895830799557679	1	831
LV 835	C2CD3	0.0842749167640602	1	835
LV 849	C2CD3	0.122376436476727	1	849
LV 85	C2CD3	0.694287546628125	1	85
LV 851	C2CD3	0.154239831612695	1	851
LV 864	C2CD3	0.14575382742989	1	864
LV 87	C2CD3	0.154239831612695	1	87
LV 88	C2CD3	0.694287546628125	1	88
LV 9	C2CD3	0.373104652817922	1	9
LV 909	C2CD3	0.389094977661737	1	909
LV 912	C2CD3	0.181877470321631	1	912
LV 917	C2CD3	0.456988898516809	1	917
LV 94	C2CD3	0.129829618155656	1	94
LV 957	C2CD3	0.14575382742989	1	957
LV 971	C2CD3	0.357516347824465	1	971
LV 984	C2CD3	0.163084792766035	1	984
1,REACTOME_MRNA_SPLICING	C2CD5	0.466666666666667	1	1
13,REACTOME_GLUCOSE_METABOLISM	C2CD5	1	1	13
22,KEGG_PPAR_SIGNALING_PATHWAY	C2CD5	0.974358974358974	1	22
24,PID_DELTANP63PATHWAY	C2CD5	0.925641025641026	1	24
31,SVM B cells naive	C2CD5	0.338461538461539	1	31
39,IRIS_DendriticCell-Control	C2CD5	0.656410256410256	1	39
4,REACTOME_NEURONAL_SYSTEM	C2CD5	0.576923076923077	1	4
42,DMAP_HSC3	C2CD5	0.466666666666667	1	42
45,REACTOME_TELOMERE_MAINTENANCE	C2CD5	0.107692307692308	1	45
451,REACTOME_MITOCHONDRIAL_PROTEIN_IMPORT	C2CD5	0.656410256410256	1	451
517,REACTOME_SIGNALING_BY_EGFR_IN_CANCER	C2CD5	0.741025641025641	1	517
524,IRIS_Neutrophil-Resting	C2CD5	0.615384615384615	1	524
720,PID_FANCONI_PATHWAY	C2CD5	0.615384615384615	1	720
767,SVM B cells naive	C2CD5	0.538461538461539	1	767
827,KEGG_B_CELL_RECEPTOR_SIGNALING_PATHWAY	C2CD5	0.656410256410256	1	827
848,REACTOME_GENERIC_TRANSCRIPTION_PATHWAY	C2CD5	0.184615384615385	1	848
915,REACTOME_PROCESSING_OF_CAPPED_INTRON_CONTAINING_PRE_MRNA	C2CD5	0.656410256410256	1	915
928,DMAP_ERY3	C2CD5	0.615384615384615	1	928
953,IRIS_Monocyte-Day1	C2CD5	0.876923076923077	1	953
97,KEGG_ARACHIDONIC_ACID_METABOLISM	C2CD5	0.697435897435897	1	97
985,IRIS_Neutrophil-Resting	C2CD5	0.369230769230769	1	985
LV 100	C2CD5	0.830769230769231	1	100
LV 138	C2CD5	0.830769230769231	1	138
LV 149	C2CD5	0.184615384615385	1	149
LV 15	C2CD5	0.697435897435897	1	15
LV 167	C2CD5	0.741025641025641	1	167
LV 185	C2CD5	0.576923076923077	1	185
LV 187	C2CD5	0.876923076923077	1	187
195,DMAP_PRE_BCELL2	C2CD5	0.697435897435897	1	195
LV 214	C2CD5	0.125641025641026	1	214
LV 215	C2CD5	0.466666666666667	1	215
LV 227	C2CD5	0.184615384615385	1	227
LV 229	C2CD5	0.502564102564103	1	229
LV 230	C2CD5	0.974358974358974	1	230
LV 238	C2CD5	0.876923076923077	1	238
LV 272	C2CD5	0.876923076923077	1	272
LV 286	C2CD5	0.0307692307692308	1	286
LV 303	C2CD5	0.576923076923077	1	303
LV 304	C2CD5	0.0512820512820513	1	304
LV 308	C2CD5	0.656410256410256	1	308
LV 311	C2CD5	0.466666666666667	1	311
32,REACTOME_POTASSIUM_CHANNELS	C2CD5	0.925641025641026	1	32
334,KEGG_FOCAL_ADHESION	C2CD5	0.31025641025641	1	334
LV 370	C2CD5	0.876923076923077	1	370
376,BIOCARTA_PAR1_PATHWAY	C2CD5	0.4	1	376
LV 379	C2CD5	0.538461538461539	1	379
LV 380	C2CD5	0.741025641025641	1	380
LV 384	C2CD5	0.697435897435897	1	384
LV 396	C2CD5	0.925641025641026	1	396
LV 403	C2CD5	0.830769230769231	1	403
LV 418	C2CD5	0.741025641025641	1	418
LV 420	C2CD5	0.538461538461539	1	420
LV 427	C2CD5	0.784615384615384	1	427
LV 434	C2CD5	0.502564102564103	1	434
LV 442	C2CD5	0.338461538461539	1	442
LV 445	C2CD5	0.925641025641026	1	445
LV 479	C2CD5	0.538461538461539	1	479
LV 484	C2CD5	0.697435897435897	1	484
LV 490	C2CD5	0.230769230769231	1	490
LV 492	C2CD5	0.784615384615384	1	492
LV 496	C2CD5	0.974358974358974	1	496
LV 519	C2CD5	1	1	519
LV 520	C2CD5	0.502564102564103	1	520
LV 521	C2CD5	0.164102564102564	1	521
LV 533	C2CD5	0.656410256410256	1	533
LV 540	C2CD5	0.876923076923077	1	540
LV 546	C2CD5	0.974358974358974	1	546
LV 556	C2CD5	0.830769230769231	1	556
LV 624	C2CD5	0.974358974358974	1	624
LV 625	C2CD5	0.282051282051282	1	625
LV 635	C2CD5	0.784615384615384	1	635
LV 644	C2CD5	0.338461538461539	1	644
LV 653	C2CD5	0.466666666666667	1	653
LV 665	C2CD5	0.4	1	665
LV 690	C2CD5	0.974358974358974	1	690
LV 72	C2CD5	0.741025641025641	1	72
LV 751	C2CD5	0.615384615384615	1	751
LV 785	C2CD5	0.576923076923077	1	785
LV 794	C2CD5	0.615384615384615	1	794
LV 816	C2CD5	0.925641025641026	1	816
LV 818	C2CD5	0.925641025641026	1	818
LV 825	C2CD5	0.538461538461539	1	825
LV 831	C2CD5	1	1	831
LV 835	C2CD5	0.925641025641026	1	835
LV 849	C2CD5	0.741025641025641	1	849
LV 85	C2CD5	0.925641025641026	1	85
LV 851	C2CD5	0.433333333333333	1	851
LV 864	C2CD5	0.433333333333333	1	864
LV 87	C2CD5	0.538461538461539	1	87
LV 88	C2CD5	0.830769230769231	1	88
LV 9	C2CD5	0.502564102564103	1	9
LV 909	C2CD5	0.741025641025641	1	909
LV 912	C2CD5	0.974358974358974	1	912
LV 917	C2CD5	0.830769230769231	1	917
LV 94	C2CD5	0.4	1	94
LV 957	C2CD5	0.466666666666667	1	957
LV 971	C2CD5	0.741025641025641	1	971
LV 984	C2CD5	0.656410256410256	1	984
1,REACTOME_MRNA_SPLICING	C2orf49	0.0479757085020243	1	1
13,REACTOME_GLUCOSE_METABOLISM	C2orf49	0.00323886639676113	1	13
22,KEGG_PPAR_SIGNALING_PATHWAY	C2orf49	0.491902834008097	1	22
24,PID_DELTANP63PATHWAY	C2orf49	0.491902834008097	1	24
31,SVM B cells naive	C2orf49	0.0297570850202429	1	31
39,IRIS_DendriticCell-Control	C2orf49	0.771457489878543	1	39
4,REACTOME_NEURONAL_SYSTEM	C2orf49	0.0107287449392713	1	4
42,DMAP_HSC3	C2orf49	0.491902834008097	1	42
45,REACTOME_TELOMERE_MAINTENANCE	C2orf49	0.961538461538462	1	45
451,REACTOME_MITOCHONDRIAL_PROTEIN_IMPORT	C2orf49	0.697773279352227	1	451
517,REACTOME_SIGNALING_BY_EGFR_IN_CANCER	C2orf49	0.0635627530364372	1	517
524,IRIS_Neutrophil-Resting	C2orf49	0.0248987854251012	1	524
720,PID_FANCONI_PATHWAY	C2orf49	0.0206477732793522	1	720
767,SVM B cells naive	C2orf49	0.491902834008097	1	767
827,KEGG_B_CELL_RECEPTOR_SIGNALING_PATHWAY	C2orf49	0.0248987854251012	1	827
848,REACTOME_GENERIC_TRANSCRIPTION_PATHWAY	C2orf49	0.0352226720647773	1	848
915,REACTOME_PROCESSING_OF_CAPPED_INTRON_CONTAINING_PRE_MRNA	C2orf49	0.295748987854251	1	915
928,DMAP_ERY3	C2orf49	0.272672064777328	1	928
953,IRIS_Monocyte-Day1	C2orf49	0.175101214574899	1	953
97,KEGG_ARACHIDONIC_ACID_METABOLISM	C2orf49	0.0168016194331984	1	97
985,IRIS_Neutrophil-Resting	C2orf49	0.0352226720647773	1	985
LV 100	C2orf49	0.0062753036437247	1	100
LV 138	C2orf49	0.272672064777328	1	138
LV 149	C2orf49	0.697773279352227	1	149
LV 15	C2orf49	0.272672064777328	1	15
LV 167	C2orf49	0.129554655870445	1	167
LV 185	C2orf49	0.0412955465587045	1	185
LV 187	C2orf49	0.210728744939271	1	187
195,DMAP_PRE_BCELL2	C2orf49	0.175101214574899	1	195
LV 214	C2orf49	0.230161943319838	1	214
LV 215	C2orf49	0.116396761133603	1	215
LV 227	C2orf49	0.345748987854251	1	227
LV 229	C2orf49	0.0107287449392713	1	229
LV 230	C2orf49	0.104048582995951	1	230
LV 238	C2orf49	0.491902834008097	1	238
LV 272	C2orf49	0.210728744939271	1	272
LV 286	C2orf49	0.808906882591093	1	286
LV 303	C2orf49	0.192307692307692	1	303
LV 304	C2orf49	0.372672064777328	1	304
LV 308	C2orf49	0.210728744939271	1	308
LV 311	C2orf49	0.0724696356275304	1	311
32,REACTOME_POTASSIUM_CHANNELS	C2orf49	0.143724696356275	1	32
334,KEGG_FOCAL_ADHESION	C2orf49	0.210728744939271	1	334
LV 370	C2orf49	0.626315789473684	1	370
376,BIOCARTA_PAR1_PATHWAY	C2orf49	0.192307692307692	1	376
LV 379	C2orf49	0.524291497975709	1	379
LV 380	C2orf49	0.0107287449392713	1	380
LV 384	C2orf49	0.0248987854251012	1	384
LV 396	C2orf49	0.116396761133603	1	396
LV 403	C2orf49	0.491902834008097	1	403
LV 418	C2orf49	0.0352226720647773	1	418
LV 420	C2orf49	0.591497975708502	1	420
LV 427	C2orf49	0.0479757085020243	1	427
LV 434	C2orf49	0.430161943319838	1	434
LV 442	C2orf49	0.0135627530364372	1	442
LV 445	C2orf49	0.192307692307692	1	445
LV 479	C2orf49	0.0297570850202429	1	479
LV 484	C2orf49	0.0927125506072875	1	484
LV 490	C2orf49	0.143724696356275	1	490
LV 492	C2orf49	0.0107287449392713	1	492
LV 496	C2orf49	0.129554655870445	1	496
LV 519	C2orf49	0.55748987854251	1	519
LV 520	C2orf49	0.0412955465587045	1	520
LV 521	C2orf49	0.40080971659919	1	521
LV 533	C2orf49	0.55748987854251	1	533
LV 540	C2orf49	0.372672064777328	1	540
LV 546	C2orf49	0.0724696356275304	1	546
LV 556	C2orf49	0.0635627530364372	1	556
LV 624	C2orf49	0.0724696356275304	1	624
LV 625	C2orf49	0.846761133603239	1	625
LV 635	C2orf49	0.32004048582996	1	635
LV 644	C2orf49	0.116396761133603	1	644
LV 653	C2orf49	0.0352226720647773	1	653
LV 665	C2orf49	0.0635627530364372	1	665
LV 690	C2orf49	0.372672064777328	1	690
LV 72	C2orf49	0.192307692307692	1	72
LV 751	C2orf49	0.272672064777328	1	751
LV 785	C2orf49	0.129554655870445	1	785
LV 794	C2orf49	0.0554655870445344	1	794
LV 816	C2orf49	0.372672064777328	1	816
LV 818	C2orf49	0.661740890688259	1	818
LV 825	C2orf49	0.923076923076923	1	825
LV 831	C2orf49	0.295748987854251	1	831
LV 835	C2orf49	0.0082995951417004	1	835
LV 849	C2orf49	0.0248987854251012	1	849
LV 85	C2orf49	0.104048582995951	1	85
LV 851	C2orf49	0.0412955465587045	1	851
LV 864	C2orf49	0.0821862348178138	1	864
LV 87	C2orf49	0.192307692307692	1	87
LV 88	C2orf49	0.104048582995951	1	88
LV 9	C2orf49	0.0168016194331984	1	9
LV 909	C2orf49	0.40080971659919	1	909
LV 912	C2orf49	0.0635627530364372	1	912
LV 917	C2orf49	0.129554655870445	1	917
LV 94	C2orf49	0.884817813765182	1	94
LV 957	C2orf49	0.0206477732793522	1	957
LV 971	C2orf49	0.0724696356275304	1	971
LV 984	C2orf49	0.0412955465587045	1	984
1,REACTOME_MRNA_SPLICING	C3	0.741025641025641	1	1
13,REACTOME_GLUCOSE_METABOLISM	C3	0.338461538461539	1	13
22,KEGG_PPAR_SIGNALING_PATHWAY	C3	0.207692307692308	1	22
24,PID_DELTANP63PATHWAY	C3	0.784615384615384	1	24
31,SVM B cells naive	C3	0.041025641025641	1	31
39,IRIS_DendriticCell-Control	C3	0.876923076923077	1	39
4,REACTOME_NEURONAL_SYSTEM	C3	0.433333333333333	1	4
42,DMAP_HSC3	C3	0.107692307692308	1	42
45,REACTOME_TELOMERE_MAINTENANCE	C3	0.974358974358974	1	45
451,REACTOME_MITOCHONDRIAL_PROTEIN_IMPORT	C3	0.784615384615384	1	451
517,REACTOME_SIGNALING_BY_EGFR_IN_CANCER	C3	0.576923076923077	1	517
524,IRIS_Neutrophil-Resting	C3	0.502564102564103	1	524
720,PID_FANCONI_PATHWAY	C3	0.466666666666667	1	720
767,SVM B cells naive	C3	0.576923076923077	1	767
827,KEGG_B_CELL_RECEPTOR_SIGNALING_PATHWAY	C3	0.974358974358974	1	827
848,REACTOME_GENERIC_TRANSCRIPTION_PATHWAY	C3	0.369230769230769	1	848
915,REACTOME_PROCESSING_OF_CAPPED_INTRON_CONTAINING_PRE_MRNA	C3	0.207692307692308	1	915
928,DMAP_ERY3	C3	0.041025641025641	1	928
953,IRIS_Monocyte-Day1	C3	0.830769230769231	1	953
97,KEGG_ARACHIDONIC_ACID_METABOLISM	C3	0.697435897435897	1	97
985,IRIS_Neutrophil-Resting	C3	0.576923076923077	1	985
LV 100	C3	0.925641025641026	1	100
LV 138	C3	0.876923076923077	1	138
LV 149	C3	0.830769230769231	1	149
LV 15	C3	0.502564102564103	1	15
LV 167	C3	0.502564102564103	1	167
LV 185	C3	0.164102564102564	1	185
LV 187	C3	0.974358974358974	1	187
195,DMAP_PRE_BCELL2	C3	0.615384615384615	1	195
LV 214	C3	0.4	1	214
LV 215	C3	1	1	215
LV 227	C3	0.925641025641026	1	227
LV 229	C3	0.0102564102564103	1	229
LV 230	C3	0.041025641025641	1	230
LV 238	C3	0.974358974358974	1	238
LV 272	C3	0.369230769230769	1	272
LV 286	C3	0.369230769230769	1	286
LV 303	C3	0.164102564102564	1	303
LV 304	C3	0.31025641025641	1	304
LV 308	C3	0.4	1	308
LV 311	C3	1	1	311
32,REACTOME_POTASSIUM_CHANNELS	C3	0.31025641025641	1	32
334,KEGG_FOCAL_ADHESION	C3	0.697435897435897	1	334
LV 370	C3	0.369230769230769	1	370
376,BIOCARTA_PAR1_PATHWAY	C3	0.974358974358974	1	376
LV 379	C3	0.433333333333333	1	379
LV 380	C3	0.31025641025641	1	380
LV 384	C3	0.538461538461539	1	384
LV 396	C3	0.31025641025641	1	396
LV 403	C3	0.656410256410256	1	403
LV 418	C3	0.741025641025641	1	418
LV 420	C3	0.31025641025641	1	420
LV 427	C3	0.338461538461539	1	427
LV 434	C3	0.256410256410256	1	434
LV 442	C3	0.615384615384615	1	442
LV 445	C3	0.741025641025641	1	445
LV 479	C3	0.538461538461539	1	479
LV 484	C3	0.656410256410256	1	484
LV 490	C3	0.876923076923077	1	490
LV 492	C3	0.230769230769231	1	492
LV 496	C3	0.876923076923077	1	496
LV 519	C3	0.31025641025641	1	519
LV 520	C3	0.369230769230769	1	520
LV 521	C3	0.230769230769231	1	521
LV 533	C3	0.576923076923077	1	533
LV 540	C3	0.830769230769231	1	540
LV 546	C3	0.830769230769231	1	546
LV 556	C3	0.974358974358974	1	556
LV 624	C3	0.656410256410256	1	624
LV 625	C3	0.784615384615384	1	625
LV 635	C3	0.784615384615384	1	635
LV 644	C3	0.31025641025641	1	644
LV 653	C3	0.0769230769230769	1	653
LV 665	C3	0.538461538461539	1	665
LV 690	C3	0.925641025641026	1	690
LV 72	C3	0.615384615384615	1	72
LV 751	C3	0.697435897435897	1	751
LV 785	C3	0.876923076923077	1	785
LV 794	C3	0.433333333333333	1	794
LV 816	C3	0.656410256410256	1	816
LV 818	C3	0.207692307692308	1	818
LV 825	C3	0.282051282051282	1	825
LV 831	C3	0.207692307692308	1	831
LV 835	C3	0.538461538461539	1	835
LV 849	C3	0.925641025641026	1	849
LV 85	C3	0.466666666666667	1	85
LV 851	C3	0.433333333333333	1	851
LV 864	C3	0.433333333333333	1	864
LV 87	C3	0.974358974358974	1	87
LV 88	C3	0.466666666666667	1	88
LV 9	C3	0.830769230769231	1	9
LV 909	C3	0.538461538461539	1	909
LV 912	C3	0.784615384615384	1	912
LV 917	C3	0.576923076923077	1	917
LV 94	C3	0.207692307692308	1	94
LV 957	C3	0.656410256410256	1	957
LV 971	C3	0.256410256410256	1	971
LV 984	C3	0.466666666666667	1	984
1,REACTOME_MRNA_SPLICING	C5orf15	0.923076923076923	1	1
13,REACTOME_GLUCOSE_METABOLISM	C5orf15	0.345748987854251	1	13
22,KEGG_PPAR_SIGNALING_PATHWAY	C5orf15	0.808906882591093	1	22
24,PID_DELTANP63PATHWAY	C5orf15	0.230161943319838	1	24
31,SVM B cells naive	C5orf15	0.460526315789474	1	31
39,IRIS_DendriticCell-Control	C5orf15	0.230161943319838	1	39
4,REACTOME_NEURONAL_SYSTEM	C5orf15	0.626315789473684	1	4
42,DMAP_HSC3	C5orf15	0.230161943319838	1	42
45,REACTOME_TELOMERE_MAINTENANCE	C5orf15	0.734412955465587	1	45
451,REACTOME_MITOCHONDRIAL_PROTEIN_IMPORT	C5orf15	0.491902834008097	1	451
517,REACTOME_SIGNALING_BY_EGFR_IN_CANCER	C5orf15	0.771457489878543	1	517
524,IRIS_Neutrophil-Resting	C5orf15	0.771457489878543	1	524
720,PID_FANCONI_PATHWAY	C5orf15	0.591497975708502	1	720
767,SVM B cells naive	C5orf15	0.460526315789474	1	767
827,KEGG_B_CELL_RECEPTOR_SIGNALING_PATHWAY	C5orf15	0.175101214574899	1	827
848,REACTOME_GENERIC_TRANSCRIPTION_PATHWAY	C5orf15	1	1	848
915,REACTOME_PROCESSING_OF_CAPPED_INTRON_CONTAINING_PRE_MRNA	C5orf15	0.32004048582996	1	915
928,DMAP_ERY3	C5orf15	0.0821862348178138	1	928
953,IRIS_Monocyte-Day1	C5orf15	0.771457489878543	1	953
97,KEGG_ARACHIDONIC_ACID_METABOLISM	C5orf15	1	1	97
985,IRIS_Neutrophil-Resting	C5orf15	0.771457489878543	1	985
LV 100	C5orf15	0.129554655870445	1	100
LV 138	C5orf15	0.524291497975709	1	138
LV 149	C5orf15	0.626315789473684	1	149
LV 15	C5orf15	0.460526315789474	1	15
LV 167	C5orf15	0.40080971659919	1	167
LV 185	C5orf15	0.491902834008097	1	185
LV 187	C5orf15	0.129554655870445	1	187
195,DMAP_PRE_BCELL2	C5orf15	0.192307692307692	1	195
LV 214	C5orf15	0.734412955465587	1	214
LV 215	C5orf15	0.771457489878543	1	215
LV 227	C5orf15	0.923076923076923	1	227
LV 229	C5orf15	0.345748987854251	1	229
LV 230	C5orf15	0.104048582995951	1	230
LV 238	C5orf15	0.460526315789474	1	238
LV 272	C5orf15	0.923076923076923	1	272
LV 286	C5orf15	0.961538461538462	1	286
LV 303	C5orf15	0.272672064777328	1	303
LV 304	C5orf15	0.884817813765182	1	304
LV 308	C5orf15	0.626315789473684	1	308
LV 311	C5orf15	0.697773279352227	1	311
32,REACTOME_POTASSIUM_CHANNELS	C5orf15	0.734412955465587	1	32
334,KEGG_FOCAL_ADHESION	C5orf15	0.808906882591093	1	334
LV 370	C5orf15	0.40080971659919	1	370
376,BIOCARTA_PAR1_PATHWAY	C5orf15	0.808906882591093	1	376
LV 379	C5orf15	0.524291497975709	1	379
LV 380	C5orf15	0.55748987854251	1	380
LV 384	C5orf15	0.460526315789474	1	384
LV 396	C5orf15	0.771457489878543	1	396
LV 403	C5orf15	0.55748987854251	1	403
LV 418	C5orf15	0.192307692307692	1	418
LV 420	C5orf15	0.697773279352227	1	420
LV 427	C5orf15	0.626315789473684	1	427
LV 434	C5orf15	0.661740890688259	1	434
LV 442	C5orf15	0.626315789473684	1	442
LV 445	C5orf15	0.524291497975709	1	445
LV 479	C5orf15	0.734412955465587	1	479
LV 484	C5orf15	1	1	484
LV 490	C5orf15	0.0554655870445344	1	490
LV 492	C5orf15	0.626315789473684	1	492
LV 496	C5orf15	0.591497975708502	1	496
LV 519	C5orf15	0.460526315789474	1	519
LV 520	C5orf15	0.460526315789474	1	520
LV 521	C5orf15	0.771457489878543	1	521
LV 533	C5orf15	0.491902834008097	1	533
LV 540	C5orf15	0.734412955465587	1	540
LV 546	C5orf15	0.923076923076923	1	546
LV 556	C5orf15	0.734412955465587	1	556
LV 624	C5orf15	0.40080971659919	1	624
LV 625	C5orf15	0.734412955465587	1	625
LV 635	C5orf15	0.697773279352227	1	635
LV 644	C5orf15	0.884817813765182	1	644
LV 653	C5orf15	0.591497975708502	1	653
LV 665	C5orf15	0.626315789473684	1	665
LV 690	C5orf15	0.923076923076923	1	690
LV 72	C5orf15	0.524291497975709	1	72
LV 751	C5orf15	0.884817813765182	1	751
LV 785	C5orf15	0.345748987854251	1	785
LV 794	C5orf15	0.734412955465587	1	794
LV 816	C5orf15	0.808906882591093	1	816
LV 818	C5orf15	0.460526315789474	1	818
LV 825	C5orf15	0.460526315789474	1	825
LV 831	C5orf15	0.55748987854251	1	831
LV 835	C5orf15	0.491902834008097	1	835
LV 849	C5orf15	0.961538461538462	1	849
LV 85	C5orf15	0.55748987854251	1	85
LV 851	C5orf15	0.923076923076923	1	851
LV 864	C5orf15	1	1	864
LV 87	C5orf15	0.230161943319838	1	87
LV 88	C5orf15	1	1	88
LV 9	C5orf15	0.491902834008097	1	9
LV 909	C5orf15	0.771457489878543	1	909
LV 912	C5orf15	0.295748987854251	1	912
LV 917	C5orf15	0.210728744939271	1	917
LV 94	C5orf15	0.0248987854251012	1	94
LV 957	C5orf15	0.961538461538462	1	957
LV 971	C5orf15	0.524291497975709	1	971
LV 984	C5orf15	0.808906882591093	1	984
1,REACTOME_MRNA_SPLICING	C6orf132	0.196620970305181	1	1
13,REACTOME_GLUCOSE_METABOLISM	C6orf132	0.305982732298522	1	13
22,KEGG_PPAR_SIGNALING_PATHWAY	C6orf132	1	1	22
24,PID_DELTANP63PATHWAY	C6orf132	0.324222718959561	1	24
31,SVM B cells naive	C6orf132	0.541428936165778	1	31
39,IRIS_DendriticCell-Control	C6orf132	0.343127569443359	1	39
4,REACTOME_NEURONAL_SYSTEM	C6orf132	0.0365893944841313	1	4
42,DMAP_HSC3	C6orf132	0.698099198099198	1	42
45,REACTOME_TELOMERE_MAINTENANCE	C6orf132	0.171138865875708	1	45
451,REACTOME_MITOCHONDRIAL_PROTEIN_IMPORT	C6orf132	0.493197130039235	1	451
517,REACTOME_SIGNALING_BY_EGFR_IN_CANCER	C6orf132	0.0542395489763911	1	517
524,IRIS_Neutrophil-Resting	C6orf132	0.239585971164919	1	524
720,PID_FANCONI_PATHWAY	C6orf132	0.183574841469578	1	720
767,SVM B cells naive	C6orf132	0.108853735169525	1	767
827,KEGG_B_CELL_RECEPTOR_SIGNALING_PATHWAY	C6orf132	0.447247015668068	1	827
848,REACTOME_GENERIC_TRANSCRIPTION_PATHWAY	C6orf132	0.137446526920211	1	848
915,REACTOME_PROCESSING_OF_CAPPED_INTRON_CONTAINING_PRE_MRNA	C6orf132	0.0849514638988323	1	915
928,DMAP_ERY3	C6orf132	0.117845028371344	1	928
953,IRIS_Monocyte-Day1	C6orf132	0.447247015668068	1	953
97,KEGG_ARACHIDONIC_ACID_METABOLISM	C6orf132	0.926495552811342	1	97
985,IRIS_Neutrophil-Resting	C6orf132	0.117845028371344	1	985
LV 100	C6orf132	0.362673836358047	1	100
LV 138	C6orf132	0.985277122119228	1	138
LV 149	C6orf132	0.288391977865662	1	149
LV 15	C6orf132	0.425173119909962	1	15
LV 167	C6orf132	0.698099198099198	1	167
LV 185	C6orf132	0.127365711576238	1	185
LV 187	C6orf132	0.839135781241044	1	187
195,DMAP_PRE_BCELL2	C6orf132	0.137446526920211	1	195
LV 214	C6orf132	0.271469734627629	1	214
LV 215	C6orf132	0.868093831251726	1	215
LV 227	C6orf132	0.00140111192742772	1	227
LV 229	C6orf132	0.839135781241044	1	229
LV 230	C6orf132	0.493197130039235	1	230
LV 238	C6orf132	0.343127569443359	1	238
LV 272	C6orf132	0.591784033889297	1	272
LV 286	C6orf132	0.288391977865662	1	286
LV 303	C6orf132	0.159319817214554	1	303
LV 304	C6orf132	0.288391977865662	1	304
LV 308	C6orf132	0.183574841469578	1	308
LV 311	C6orf132	0.0405004194477879	1	311
32,REACTOME_POTASSIUM_CHANNELS	C6orf132	0.171138865875708	1	32
334,KEGG_FOCAL_ADHESION	C6orf132	0.425173119909962	1	334
LV 370	C6orf132	0.839135781241044	1	370
376,BIOCARTA_PAR1_PATHWAY	C6orf132	0.0447303289408553	1	376
LV 379	C6orf132	0.255195160458318	1	379
LV 380	C6orf132	0.271469734627629	1	380
LV 384	C6orf132	0.108853735169525	1	384
LV 396	C6orf132	0.0493072598335756	1	396
LV 403	C6orf132	0.955863671653145	1	403
LV 418	C6orf132	0.183574841469578	1	418
LV 420	C6orf132	0.617706428232744	1	420
LV 427	C6orf132	0.447247015668068	1	427
LV 434	C6orf132	0.725691567796831	1	434
LV 442	C6orf132	0.0329904803589014	1	442
LV 445	C6orf132	0.100390789864474	1	445
LV 479	C6orf132	0.362673836358047	1	479
LV 484	C6orf132	0.100390789864474	1	484
LV 490	C6orf132	0.566357161094003	1	490
LV 492	C6orf132	0.100390789864474	1	492
LV 496	C6orf132	0.447247015668068	1	496
LV 519	C6orf132	0.517043127569443	1	519
LV 520	C6orf132	0.517043127569443	1	520
LV 521	C6orf132	0.0849514638988323	1	521
LV 533	C6orf132	0.698099198099198	1	533
LV 540	C6orf132	0.000259484470010786	1	540
LV 546	C6orf132	0.196620970305181	1	546
LV 556	C6orf132	0.0652608652608653	1	556
LV 624	C6orf132	0.0779412147833201	1	624
LV 625	C6orf132	0.171138865875708	1	625
LV 635	C6orf132	0.382876630245051	1	635
LV 644	C6orf132	0.493197130039235	1	644
LV 653	C6orf132	0.698099198099198	1	653
LV 665	C6orf132	0.343127569443359	1	665
LV 690	C6orf132	0.343127569443359	1	690
LV 72	C6orf132	0.271469734627629	1	72
LV 751	C6orf132	0.868093831251726	1	751
LV 785	C6orf132	0.343127569443359	1	785
LV 794	C6orf132	0.305982732298522	1	794
LV 816	C6orf132	0.196620970305181	1	816
LV 818	C6orf132	0.425173119909962	1	818
LV 825	C6orf132	0.0116820116820117	1	825
LV 831	C6orf132	0.0213147213147213	1	831
LV 835	C6orf132	0.0493072598335756	1	835
LV 849	C6orf132	0.447247015668068	1	849
LV 85	C6orf132	0.288391977865662	1	85
LV 851	C6orf132	0.127365711576238	1	851
LV 864	C6orf132	0.148088516509569	1	864
LV 87	C6orf132	0.159319817214554	1	87
LV 88	C6orf132	0.725691567796831	1	88
LV 9	C6orf132	0.493197130039235	1	9
LV 909	C6orf132	0.324222718959561	1	909
LV 912	C6orf132	0.493197130039235	1	912
LV 917	C6orf132	0.239585971164919	1	917
LV 94	C6orf132	0.897233728812676	1	94
LV 957	C6orf132	0.288391977865662	1	957
LV 971	C6orf132	0.108853735169525	1	971
LV 984	C6orf132	0.0405004194477879	1	984
1,REACTOME_MRNA_SPLICING	C6orf89	0.0245759929970456	1	1
13,REACTOME_GLUCOSE_METABOLISM	C6orf89	0.00943210416894628	1	13
22,KEGG_PPAR_SIGNALING_PATHWAY	C6orf89	0.982623919466025	1	22
24,PID_DELTANP63PATHWAY	C6orf89	0.0825910931174089	1	24
31,SVM B cells naive	C6orf89	0.134872524346209	1	31
39,IRIS_DendriticCell-Control	C6orf89	0.175796038953934	1	39
4,REACTOME_NEURONAL_SYSTEM	C6orf89	0.0472042893095525	1	4
42,DMAP_HSC3	C6orf89	0.744435933909618	1	42
45,REACTOME_TELOMERE_MAINTENANCE	C6orf89	0.419104934894409	1	45
451,REACTOME_MITOCHONDRIAL_PROTEIN_IMPORT	C6orf89	0.39402560455192	1	451
517,REACTOME_SIGNALING_BY_EGFR_IN_CANCER	C6orf89	0.111697122223438	1	517
524,IRIS_Neutrophil-Resting	C6orf89	0.0245759929970456	1	524
720,PID_FANCONI_PATHWAY	C6orf89	0.261582230003283	1	720
767,SVM B cells naive	C6orf89	0.49942006784112	1	767
827,KEGG_B_CELL_RECEPTOR_SIGNALING_PATHWAY	C6orf89	0.0472042893095525	1	827
848,REACTOME_GENERIC_TRANSCRIPTION_PATHWAY	C6orf89	0.616938395885764	1	848
915,REACTOME_PROCESSING_OF_CAPPED_INTRON_CONTAINING_PRE_MRNA	C6orf89	0.0323230112703797	1	915
928,DMAP_ERY3	C6orf89	0.777503009081956	1	928
953,IRIS_Monocyte-Day1	C6orf89	0.0596126490863333	1	953
97,KEGG_ARACHIDONIC_ACID_METABOLISM	C6orf89	0.101236459131196	1	97
985,IRIS_Neutrophil-Resting	C6orf89	0.0825910931174089	1	985
LV 100	C6orf89	0.323777218514061	1	100
LV 138	C6orf89	0.844884560674034	1	138
LV 149	C6orf89	0.261582230003283	1	149
LV 15	C6orf89	0.224597877229456	1	15
LV 167	C6orf89	0.0282744282744283	1	167
LV 185	C6orf89	0.527694496115549	1	185
LV 187	C6orf89	0.122858080752818	1	187
195,DMAP_PRE_BCELL2	C6orf89	0.616938395885764	1	195
LV 214	C6orf89	0.913425976583871	1	214
LV 215	C6orf89	0.948024948024948	1	215
LV 227	C6orf89	0.44510340299814	1	227
LV 229	C6orf89	0.122858080752818	1	229
LV 230	C6orf89	0.00264799212167633	1	230
LV 238	C6orf89	0.224597877229456	1	238
LV 272	C6orf89	0.207418754787176	1	272
LV 286	C6orf89	0.49942006784112	1	286
LV 303	C6orf89	1	1	303
LV 304	C6orf89	0.744435933909618	1	304
LV 308	C6orf89	0.261582230003283	1	308
LV 311	C6orf89	0.0531130320604005	1	311
32,REACTOME_POTASSIUM_CHANNELS	C6orf89	0.101236459131196	1	32
334,KEGG_FOCAL_ADHESION	C6orf89	0.0743188532662217	1	334
LV 370	C6orf89	0.679592953277164	1	370
376,BIOCARTA_PAR1_PATHWAY	C6orf89	0.679592953277164	1	376
LV 379	C6orf89	0.647926468979101	1	379
LV 380	C6orf89	0.323777218514061	1	380
LV 384	C6orf89	0.44510340299814	1	384
LV 396	C6orf89	0.44510340299814	1	396
LV 403	C6orf89	0.586475544370281	1	403
LV 418	C6orf89	0.39402560455192	1	418
LV 420	C6orf89	0.0531130320604005	1	420
LV 427	C6orf89	0.0472042893095525	1	427
LV 434	C6orf89	0.175796038953934	1	434
LV 442	C6orf89	0.207418754787176	1	442
LV 445	C6orf89	0.586475544370281	1	445
LV 479	C6orf89	0.147652916073969	1	479
LV 484	C6orf89	0.39402560455192	1	484
LV 490	C6orf89	0.49942006784112	1	490
LV 492	C6orf89	0.00424554108764635	1	492
LV 496	C6orf89	0.419104934894409	1	496
LV 519	C6orf89	0.777503009081956	1	519
LV 520	C6orf89	0.471824050771419	1	520
LV 521	C6orf89	0.261582230003283	1	521
LV 533	C6orf89	0.0368311631469526	1	533
LV 540	C6orf89	0.39402560455192	1	540
LV 546	C6orf89	0.041755115439326	1	546
LV 556	C6orf89	0.147652916073969	1	556
LV 624	C6orf89	0.0531130320604005	1	624
LV 625	C6orf89	0.369712222343801	1	625
LV 635	C6orf89	0.0596126490863333	1	635
LV 644	C6orf89	0.00115986431775905	1	644
LV 653	C6orf89	0.30217748112485	1	653
LV 665	C6orf89	0.44510340299814	1	665
LV 690	C6orf89	0.175796038953934	1	690
LV 72	C6orf89	0.44510340299814	1	72
LV 751	C6orf89	0.0212933581354634	1	751
LV 785	C6orf89	0.207418754787176	1	785
LV 794	C6orf89	0.281387460334829	1	794
LV 816	C6orf89	0.44510340299814	1	816
LV 818	C6orf89	0.0183171025276288	1	818
LV 825	C6orf89	0.281387460334829	1	825
LV 831	C6orf89	0.777503009081956	1	831
LV 835	C6orf89	0.0368311631469526	1	835
LV 849	C6orf89	0.346339862129336	1	849
LV 85	C6orf89	0.147652916073969	1	85
LV 851	C6orf89	0.0531130320604005	1	851
LV 864	C6orf89	0.0825910931174089	1	864
LV 87	C6orf89	0.0743188532662217	1	87
LV 88	C6orf89	0.207418754787176	1	88
LV 9	C6orf89	0.224597877229456	1	9
LV 909	C6orf89	0.0368311631469526	1	909
LV 912	C6orf89	0.147652916073969	1	912
LV 917	C6orf89	0.982623919466025	1	917
LV 94	C6orf89	0.39402560455192	1	94
LV 957	C6orf89	0.242608600503337	1	957
LV 971	C6orf89	0.0472042893095525	1	971
LV 984	C6orf89	0.369712222343801	1	984
1,REACTOME_MRNA_SPLICING	C8orf33	0.419104934894409	1	1
13,REACTOME_GLUCOSE_METABOLISM	C8orf33	0.323777218514061	1	13
22,KEGG_PPAR_SIGNALING_PATHWAY	C8orf33	0.369712222343801	1	22
24,PID_DELTANP63PATHWAY	C8orf33	0.122858080752818	1	24
31,SVM B cells naive	C8orf33	0.913425976583871	1	31
39,IRIS_DendriticCell-Control	C8orf33	0.369712222343801	1	39
4,REACTOME_NEURONAL_SYSTEM	C8orf33	0.744435933909618	1	4
42,DMAP_HSC3	C8orf33	0.44510340299814	1	42
45,REACTOME_TELOMERE_MAINTENANCE	C8orf33	0.879089615931721	1	45
451,REACTOME_MITOCHONDRIAL_PROTEIN_IMPORT	C8orf33	0.811073421599737	1	451
517,REACTOME_SIGNALING_BY_EGFR_IN_CANCER	C8orf33	0.556778640989167	1	517
524,IRIS_Neutrophil-Resting	C8orf33	0.101236459131196	1	524
720,PID_FANCONI_PATHWAY	C8orf33	0.586475544370281	1	720
767,SVM B cells naive	C8orf33	0.419104934894409	1	767
827,KEGG_B_CELL_RECEPTOR_SIGNALING_PATHWAY	C8orf33	0.39402560455192	1	827
848,REACTOME_GENERIC_TRANSCRIPTION_PATHWAY	C8orf33	0.369712222343801	1	848
915,REACTOME_PROCESSING_OF_CAPPED_INTRON_CONTAINING_PRE_MRNA	C8orf33	0.0368311631469526	1	915
928,DMAP_ERY3	C8orf33	0.811073421599737	1	928
953,IRIS_Monocyte-Day1	C8orf33	0.527694496115549	1	953
97,KEGG_ARACHIDONIC_ACID_METABOLISM	C8orf33	0.527694496115549	1	97
985,IRIS_Neutrophil-Resting	C8orf33	0.844884560674034	1	985
LV 100	C8orf33	0.471824050771419	1	100
LV 138	C8orf33	0.346339862129336	1	138
LV 149	C8orf33	0.982623919466025	1	149
LV 15	C8orf33	0.369712222343801	1	15
LV 167	C8orf33	0.323777218514061	1	167
LV 185	C8orf33	0.913425976583871	1	185
LV 187	C8orf33	0.471824050771419	1	187
195,DMAP_PRE_BCELL2	C8orf33	0.44510340299814	1	195
LV 214	C8orf33	0.419104934894409	1	214
LV 215	C8orf33	0.586475544370281	1	215
LV 227	C8orf33	0.711719006455849	1	227
LV 229	C8orf33	0.744435933909618	1	229
LV 230	C8orf33	0.0282744282744283	1	230
LV 238	C8orf33	0.161330561330561	1	238
LV 272	C8orf33	0.913425976583871	1	272
LV 286	C8orf33	0.879089615931721	1	286
LV 303	C8orf33	0.44510340299814	1	303
LV 304	C8orf33	0.586475544370281	1	304
LV 308	C8orf33	0.471824050771419	1	308
LV 311	C8orf33	0.744435933909618	1	311
32,REACTOME_POTASSIUM_CHANNELS	C8orf33	0.879089615931721	1	32
334,KEGG_FOCAL_ADHESION	C8orf33	0.844884560674034	1	334
LV 370	C8orf33	0.744435933909618	1	370
376,BIOCARTA_PAR1_PATHWAY	C8orf33	0.777503009081956	1	376
LV 379	C8orf33	0.982623919466025	1	379
LV 380	C8orf33	0.948024948024948	1	380
LV 384	C8orf33	0.879089615931721	1	384
LV 396	C8orf33	0.982623919466025	1	396
LV 403	C8orf33	0.982623919466025	1	403
LV 418	C8orf33	0.647926468979101	1	418
LV 420	C8orf33	0.0825910931174089	1	420
LV 427	C8orf33	0.556778640989167	1	427
LV 434	C8orf33	0.111697122223438	1	434
LV 442	C8orf33	0.679592953277164	1	442
LV 445	C8orf33	0.744435933909618	1	445
LV 479	C8orf33	0.844884560674034	1	479
LV 484	C8orf33	0.777503009081956	1	484
LV 490	C8orf33	0.346339862129336	1	490
LV 492	C8orf33	0.175796038953934	1	492
LV 496	C8orf33	0.44510340299814	1	496
LV 519	C8orf33	0.647926468979101	1	519
LV 520	C8orf33	0.982623919466025	1	520
LV 521	C8orf33	0.679592953277164	1	521
LV 533	C8orf33	0.471824050771419	1	533
LV 540	C8orf33	0.346339862129336	1	540
LV 546	C8orf33	0.39402560455192	1	546
LV 556	C8orf33	0.586475544370281	1	556
LV 624	C8orf33	0.44510340299814	1	624
LV 625	C8orf33	0.844884560674034	1	625
LV 635	C8orf33	0.369712222343801	1	635
LV 644	C8orf33	0.281387460334829	1	644
LV 653	C8orf33	0.982623919466025	1	653
LV 665	C8orf33	0.616938395885764	1	665
LV 690	C8orf33	0.879089615931721	1	690
LV 72	C8orf33	0.777503009081956	1	72
LV 751	C8orf33	0.527694496115549	1	751
LV 785	C8orf33	0.147652916073969	1	785
LV 794	C8orf33	0.913425976583871	1	794
LV 816	C8orf33	0.556778640989167	1	816
LV 818	C8orf33	0.419104934894409	1	818
LV 825	C8orf33	0.913425976583871	1	825
LV 831	C8orf33	0.30217748112485	1	831
LV 835	C8orf33	0.39402560455192	1	835
LV 849	C8orf33	0.556778640989167	1	849
LV 85	C8orf33	0.207418754787176	1	85
LV 851	C8orf33	0.679592953277164	1	851
LV 864	C8orf33	0.586475544370281	1	864
LV 87	C8orf33	0.527694496115549	1	87
LV 88	C8orf33	1	1	88
LV 9	C8orf33	0.647926468979101	1	9
LV 909	C8orf33	0.323777218514061	1	909
LV 912	C8orf33	0.913425976583871	1	912
LV 917	C8orf33	0.44510340299814	1	917
LV 94	C8orf33	0.948024948024948	1	94
LV 957	C8orf33	0.879089615931721	1	957
LV 971	C8orf33	0.527694496115549	1	971
LV 984	C8orf33	0.647926468979101	1	984
1,REACTOME_MRNA_SPLICING	CA13	0.0923076923076923	1	1
13,REACTOME_GLUCOSE_METABOLISM	CA13	0.164102564102564	1	13
22,KEGG_PPAR_SIGNALING_PATHWAY	CA13	0.538461538461539	1	22
24,PID_DELTANP63PATHWAY	CA13	0.125641025641026	1	24
31,SVM B cells naive	CA13	0.041025641025641	1	31
39,IRIS_DendriticCell-Control	CA13	0.466666666666667	1	39
4,REACTOME_NEURONAL_SYSTEM	CA13	0.0769230769230769	1	4
42,DMAP_HSC3	CA13	0.538461538461539	1	42
45,REACTOME_TELOMERE_MAINTENANCE	CA13	0.615384615384615	1	45
451,REACTOME_MITOCHONDRIAL_PROTEIN_IMPORT	CA13	0.656410256410256	1	451
517,REACTOME_SIGNALING_BY_EGFR_IN_CANCER	CA13	0.00512820512820513	1	517
524,IRIS_Neutrophil-Resting	CA13	0.741025641025641	1	524
720,PID_FANCONI_PATHWAY	CA13	0.0769230769230769	1	720
767,SVM B cells naive	CA13	0.615384615384615	1	767
827,KEGG_B_CELL_RECEPTOR_SIGNALING_PATHWAY	CA13	0.041025641025641	1	827
848,REACTOME_GENERIC_TRANSCRIPTION_PATHWAY	CA13	0.207692307692308	1	848
915,REACTOME_PROCESSING_OF_CAPPED_INTRON_CONTAINING_PRE_MRNA	CA13	1	1	915
928,DMAP_ERY3	CA13	0.041025641025641	1	928
953,IRIS_Monocyte-Day1	CA13	0.656410256410256	1	953
97,KEGG_ARACHIDONIC_ACID_METABOLISM	CA13	0.0153846153846154	1	97
985,IRIS_Neutrophil-Resting	CA13	0.041025641025641	1	985
LV 100	CA13	0.164102564102564	1	100
LV 138	CA13	0.433333333333333	1	138
LV 149	CA13	0.784615384615384	1	149
LV 15	CA13	0.00256410256410256	1	15
LV 167	CA13	0.697435897435897	1	167
LV 185	CA13	0.0641025641025641	1	185
LV 187	CA13	0.369230769230769	1	187
195,DMAP_PRE_BCELL2	CA13	0.741025641025641	1	195
LV 214	CA13	0.4	1	214
LV 215	CA13	0.207692307692308	1	215
LV 227	CA13	0.0153846153846154	1	227
LV 229	CA13	0.00512820512820513	1	229
LV 230	CA13	0.0512820512820513	1	230
LV 238	CA13	0.502564102564103	1	238
LV 272	CA13	0.230769230769231	1	272
LV 286	CA13	0.741025641025641	1	286
LV 303	CA13	0.538461538461539	1	303
LV 304	CA13	0.184615384615385	1	304
LV 308	CA13	0.041025641025641	1	308
LV 311	CA13	0.282051282051282	1	311
32,REACTOME_POTASSIUM_CHANNELS	CA13	0.0641025641025641	1	32
334,KEGG_FOCAL_ADHESION	CA13	0.184615384615385	1	334
LV 370	CA13	0.784615384615384	1	370
376,BIOCARTA_PAR1_PATHWAY	CA13	0.0769230769230769	1	376
LV 379	CA13	0.143589743589744	1	379
LV 380	CA13	0.207692307692308	1	380
LV 384	CA13	0.0512820512820513	1	384
LV 396	CA13	0.697435897435897	1	396
LV 403	CA13	0.656410256410256	1	403
LV 418	CA13	0.256410256410256	1	418
LV 420	CA13	0.230769230769231	1	420
LV 427	CA13	0.0512820512820513	1	427
LV 434	CA13	0.502564102564103	1	434
LV 442	CA13	0.369230769230769	1	442
LV 445	CA13	0.230769230769231	1	445
LV 479	CA13	0.31025641025641	1	479
LV 484	CA13	0.925641025641026	1	484
LV 490	CA13	0.207692307692308	1	490
LV 492	CA13	0.0769230769230769	1	492
LV 496	CA13	0.466666666666667	1	496
LV 519	CA13	0.466666666666667	1	519
LV 520	CA13	0.0307692307692308	1	520
LV 521	CA13	0.974358974358974	1	521
LV 533	CA13	0.502564102564103	1	533
LV 540	CA13	0.369230769230769	1	540
LV 546	CA13	0.0230769230769231	1	546
LV 556	CA13	0.615384615384615	1	556
LV 624	CA13	0.00512820512820513	1	624
LV 625	CA13	0.282051282051282	1	625
LV 635	CA13	0.0641025641025641	1	635
LV 644	CA13	0.256410256410256	1	644
LV 653	CA13	0.00512820512820513	1	653
LV 665	CA13	0.041025641025641	1	665
LV 690	CA13	0.0512820512820513	1	690
LV 72	CA13	0.576923076923077	1	72
LV 751	CA13	0.338461538461539	1	751
LV 785	CA13	0.207692307692308	1	785
LV 794	CA13	0.4	1	794
LV 816	CA13	0.369230769230769	1	816
LV 818	CA13	0.256410256410256	1	818
LV 825	CA13	0.107692307692308	1	825
LV 831	CA13	0.125641025641026	1	831
LV 835	CA13	0.0153846153846154	1	835
LV 849	CA13	0.256410256410256	1	849
LV 85	CA13	0.615384615384615	1	85
LV 851	CA13	0.433333333333333	1	851
LV 864	CA13	0.0307692307692308	1	864
LV 87	CA13	0.184615384615385	1	87
LV 88	CA13	1	1	88
LV 9	CA13	0.164102564102564	1	9
LV 909	CA13	0.107692307692308	1	909
LV 912	CA13	0.974358974358974	1	912
LV 917	CA13	0.0641025641025641	1	917
LV 94	CA13	0.697435897435897	1	94
LV 957	CA13	0.164102564102564	1	957
LV 971	CA13	0.207692307692308	1	971
LV 984	CA13	0.143589743589744	1	984
1,REACTOME_MRNA_SPLICING	CAAP1	0.502564102564103	1	1
13,REACTOME_GLUCOSE_METABOLISM	CAAP1	0.741025641025641	1	13
22,KEGG_PPAR_SIGNALING_PATHWAY	CAAP1	0.576923076923077	1	22
24,PID_DELTANP63PATHWAY	CAAP1	0.784615384615384	1	24
31,SVM B cells naive	CAAP1	0.31025641025641	1	31
39,IRIS_DendriticCell-Control	CAAP1	0.0923076923076923	1	39
4,REACTOME_NEURONAL_SYSTEM	CAAP1	0.502564102564103	1	4
42,DMAP_HSC3	CAAP1	0.338461538461539	1	42
45,REACTOME_TELOMERE_MAINTENANCE	CAAP1	0.0102564102564103	1	45
451,REACTOME_MITOCHONDRIAL_PROTEIN_IMPORT	CAAP1	0.697435897435897	1	451
517,REACTOME_SIGNALING_BY_EGFR_IN_CANCER	CAAP1	0.615384615384615	1	517
524,IRIS_Neutrophil-Resting	CAAP1	0.538461538461539	1	524
720,PID_FANCONI_PATHWAY	CAAP1	0.576923076923077	1	720
767,SVM B cells naive	CAAP1	0.656410256410256	1	767
827,KEGG_B_CELL_RECEPTOR_SIGNALING_PATHWAY	CAAP1	0.466666666666667	1	827
848,REACTOME_GENERIC_TRANSCRIPTION_PATHWAY	CAAP1	0.925641025641026	1	848
915,REACTOME_PROCESSING_OF_CAPPED_INTRON_CONTAINING_PRE_MRNA	CAAP1	0.925641025641026	1	915
928,DMAP_ERY3	CAAP1	0.925641025641026	1	928
953,IRIS_Monocyte-Day1	CAAP1	0.974358974358974	1	953
97,KEGG_ARACHIDONIC_ACID_METABOLISM	CAAP1	0.974358974358974	1	97
985,IRIS_Neutrophil-Resting	CAAP1	0.433333333333333	1	985
LV 100	CAAP1	0.741025641025641	1	100
LV 138	CAAP1	0.502564102564103	1	138
LV 149	CAAP1	0.466666666666667	1	149
LV 15	CAAP1	0.974358974358974	1	15
LV 167	CAAP1	0.282051282051282	1	167
LV 185	CAAP1	0.615384615384615	1	185
LV 187	CAAP1	0.615384615384615	1	187
195,DMAP_PRE_BCELL2	CAAP1	0.338461538461539	1	195
LV 214	CAAP1	0.433333333333333	1	214
LV 215	CAAP1	0.974358974358974	1	215
LV 227	CAAP1	0.576923076923077	1	227
LV 229	CAAP1	0.433333333333333	1	229
LV 230	CAAP1	0.697435897435897	1	230
LV 238	CAAP1	0.784615384615384	1	238
LV 272	CAAP1	0.741025641025641	1	272
LV 286	CAAP1	0.0769230769230769	1	286
LV 303	CAAP1	0.466666666666667	1	303
LV 304	CAAP1	0.0923076923076923	1	304
LV 308	CAAP1	0.615384615384615	1	308
LV 311	CAAP1	0.974358974358974	1	311
32,REACTOME_POTASSIUM_CHANNELS	CAAP1	0.876923076923077	1	32
334,KEGG_FOCAL_ADHESION	CAAP1	0.974358974358974	1	334
LV 370	CAAP1	0.184615384615385	1	370
376,BIOCARTA_PAR1_PATHWAY	CAAP1	0.282051282051282	1	376
LV 379	CAAP1	0.656410256410256	1	379
LV 380	CAAP1	0.784615384615384	1	380
LV 384	CAAP1	0.615384615384615	1	384
LV 396	CAAP1	0.876923076923077	1	396
LV 403	CAAP1	0.576923076923077	1	403
LV 418	CAAP1	1	1	418
LV 420	CAAP1	0.830769230769231	1	420
LV 427	CAAP1	0.830769230769231	1	427
LV 434	CAAP1	0.876923076923077	1	434
LV 442	CAAP1	0.576923076923077	1	442
LV 445	CAAP1	0.4	1	445
LV 479	CAAP1	0.576923076923077	1	479
LV 484	CAAP1	0.974358974358974	1	484
LV 490	CAAP1	0.466666666666667	1	490
LV 492	CAAP1	0.433333333333333	1	492
LV 496	CAAP1	0.741025641025641	1	496
LV 519	CAAP1	0.369230769230769	1	519
LV 520	CAAP1	0.466666666666667	1	520
LV 521	CAAP1	0.107692307692308	1	521
LV 533	CAAP1	0.538461538461539	1	533
LV 540	CAAP1	0.31025641025641	1	540
LV 546	CAAP1	0.697435897435897	1	546
LV 556	CAAP1	0.925641025641026	1	556
LV 624	CAAP1	0.830769230769231	1	624
LV 625	CAAP1	0.656410256410256	1	625
LV 635	CAAP1	0.615384615384615	1	635
LV 644	CAAP1	0.466666666666667	1	644
LV 653	CAAP1	0.4	1	653
LV 665	CAAP1	0.466666666666667	1	665
LV 690	CAAP1	0.615384615384615	1	690
LV 72	CAAP1	0.741025641025641	1	72
LV 751	CAAP1	0.876923076923077	1	751
LV 785	CAAP1	0.338461538461539	1	785
LV 794	CAAP1	1	1	794
LV 816	CAAP1	0.741025641025641	1	816
LV 818	CAAP1	0.784615384615384	1	818
LV 825	CAAP1	0.741025641025641	1	825
LV 831	CAAP1	0.369230769230769	1	831
LV 835	CAAP1	0.741025641025641	1	835
LV 849	CAAP1	0.615384615384615	1	849
LV 85	CAAP1	0.876923076923077	1	85
LV 851	CAAP1	0.502564102564103	1	851
LV 864	CAAP1	0.538461538461539	1	864
LV 87	CAAP1	0.433333333333333	1	87
LV 88	CAAP1	0.784615384615384	1	88
LV 9	CAAP1	0.576923076923077	1	9
LV 909	CAAP1	0.502564102564103	1	909
LV 912	CAAP1	0.576923076923077	1	912
LV 917	CAAP1	0.502564102564103	1	917
LV 94	CAAP1	0.784615384615384	1	94
LV 957	CAAP1	0.502564102564103	1	957
LV 971	CAAP1	0.4	1	971
LV 984	CAAP1	0.502564102564103	1	984
1,REACTOME_MRNA_SPLICING	CABIN1	0.913425976583871	1	1
13,REACTOME_GLUCOSE_METABOLISM	CABIN1	0.586475544370281	1	13
22,KEGG_PPAR_SIGNALING_PATHWAY	CABIN1	0.777503009081956	1	22
24,PID_DELTANP63PATHWAY	CABIN1	0.879089615931721	1	24
31,SVM B cells naive	CABIN1	0.586475544370281	1	31
39,IRIS_DendriticCell-Control	CABIN1	0.711719006455849	1	39
4,REACTOME_NEURONAL_SYSTEM	CABIN1	0.711719006455849	1	4
42,DMAP_HSC3	CABIN1	0.00645584856111172	1	42
45,REACTOME_TELOMERE_MAINTENANCE	CABIN1	0.777503009081956	1	45
451,REACTOME_MITOCHONDRIAL_PROTEIN_IMPORT	CABIN1	0.586475544370281	1	451
517,REACTOME_SIGNALING_BY_EGFR_IN_CANCER	CABIN1	0.948024948024948	1	517
524,IRIS_Neutrophil-Resting	CABIN1	0.811073421599737	1	524
720,PID_FANCONI_PATHWAY	CABIN1	0.281387460334829	1	720
767,SVM B cells naive	CABIN1	0.39402560455192	1	767
827,KEGG_B_CELL_RECEPTOR_SIGNALING_PATHWAY	CABIN1	0.471824050771419	1	827
848,REACTOME_GENERIC_TRANSCRIPTION_PATHWAY	CABIN1	0.30217748112485	1	848
915,REACTOME_PROCESSING_OF_CAPPED_INTRON_CONTAINING_PRE_MRNA	CABIN1	0.0596126490863333	1	915
928,DMAP_ERY3	CABIN1	0.261582230003283	1	928
953,IRIS_Monocyte-Day1	CABIN1	0.346339862129336	1	953
97,KEGG_ARACHIDONIC_ACID_METABOLISM	CABIN1	1	1	97
985,IRIS_Neutrophil-Resting	CABIN1	0.616938395885764	1	985
LV 100	CABIN1	0.419104934894409	1	100
LV 138	CABIN1	0.44510340299814	1	138
LV 149	CABIN1	0.30217748112485	1	149
LV 15	CABIN1	0.647926468979101	1	15
LV 167	CABIN1	0.744435933909618	1	167
LV 185	CABIN1	1	1	185
LV 187	CABIN1	0.369712222343801	1	187
195,DMAP_PRE_BCELL2	CABIN1	0.711719006455849	1	195
LV 214	CABIN1	0.879089615931721	1	214
LV 215	CABIN1	0.744435933909618	1	215
LV 227	CABIN1	0.879089615931721	1	227
LV 229	CABIN1	0.471824050771419	1	229
LV 230	CABIN1	0.948024948024948	1	230
LV 238	CABIN1	0.586475544370281	1	238
LV 272	CABIN1	0.982623919466025	1	272
LV 286	CABIN1	0.556778640989167	1	286
LV 303	CABIN1	0.44510340299814	1	303
LV 304	CABIN1	0.175796038953934	1	304
LV 308	CABIN1	0.679592953277164	1	308
LV 311	CABIN1	0.879089615931721	1	311
32,REACTOME_POTASSIUM_CHANNELS	CABIN1	0.777503009081956	1	32
334,KEGG_FOCAL_ADHESION	CABIN1	0.44510340299814	1	334
LV 370	CABIN1	0.679592953277164	1	370
376,BIOCARTA_PAR1_PATHWAY	CABIN1	0.44510340299814	1	376
LV 379	CABIN1	0.586475544370281	1	379
LV 380	CABIN1	0.471824050771419	1	380
LV 384	CABIN1	0.982623919466025	1	384
LV 396	CABIN1	0.122858080752818	1	396
LV 403	CABIN1	0.30217748112485	1	403
LV 418	CABIN1	0.679592953277164	1	418
LV 420	CABIN1	0.207418754787176	1	420
LV 427	CABIN1	0.111697122223438	1	427
LV 434	CABIN1	0.44510340299814	1	434
LV 442	CABIN1	0.982623919466025	1	442
LV 445	CABIN1	0.39402560455192	1	445
LV 479	CABIN1	0.586475544370281	1	479
LV 484	CABIN1	0.471824050771419	1	484
LV 490	CABIN1	0.711719006455849	1	490
LV 492	CABIN1	0.679592953277164	1	492
LV 496	CABIN1	0.556778640989167	1	496
LV 519	CABIN1	0.556778640989167	1	519
LV 520	CABIN1	0.0825910931174089	1	520
LV 521	CABIN1	0.30217748112485	1	521
LV 533	CABIN1	0.913425976583871	1	533
LV 540	CABIN1	0.0915855126381442	1	540
LV 546	CABIN1	0.844884560674034	1	546
LV 556	CABIN1	0.616938395885764	1	556
LV 624	CABIN1	0.711719006455849	1	624
LV 625	CABIN1	0.586475544370281	1	625
LV 635	CABIN1	0.0323230112703797	1	635
LV 644	CABIN1	0.616938395885764	1	644
LV 653	CABIN1	0.369712222343801	1	653
LV 665	CABIN1	0.948024948024948	1	665
LV 690	CABIN1	0.39402560455192	1	690
LV 72	CABIN1	0.261582230003283	1	72
LV 751	CABIN1	0.323777218514061	1	751
LV 785	CABIN1	0.527694496115549	1	785
LV 794	CABIN1	0.616938395885764	1	794
LV 816	CABIN1	0.30217748112485	1	816
LV 818	CABIN1	0.471824050771419	1	818
LV 825	CABIN1	0.44510340299814	1	825
LV 831	CABIN1	0.134872524346209	1	831
LV 835	CABIN1	0.744435933909618	1	835
LV 849	CABIN1	1	1	849
LV 85	CABIN1	0.207418754787176	1	85
LV 851	CABIN1	0.711719006455849	1	851
LV 864	CABIN1	0.879089615931721	1	864
LV 87	CABIN1	1	1	87
LV 88	CABIN1	0.224597877229456	1	88
LV 9	CABIN1	0.224597877229456	1	9
LV 909	CABIN1	0.982623919466025	1	909
LV 912	CABIN1	0.647926468979101	1	912
LV 917	CABIN1	0.616938395885764	1	917
LV 94	CABIN1	0.913425976583871	1	94
LV 957	CABIN1	0.777503009081956	1	957
LV 971	CABIN1	0.471824050771419	1	971
LV 984	CABIN1	0.982623919466025	1	984
1,REACTOME_MRNA_SPLICING	CABYR	0.107692307692308	1	1
13,REACTOME_GLUCOSE_METABOLISM	CABYR	0.0153846153846154	1	13
22,KEGG_PPAR_SIGNALING_PATHWAY	CABYR	0.369230769230769	1	22
24,PID_DELTANP63PATHWAY	CABYR	0.830769230769231	1	24
31,SVM B cells naive	CABYR	0.0923076923076923	1	31
39,IRIS_DendriticCell-Control	CABYR	0.576923076923077	1	39
4,REACTOME_NEURONAL_SYSTEM	CABYR	0.0512820512820513	1	4
42,DMAP_HSC3	CABYR	0.615384615384615	1	42
45,REACTOME_TELOMERE_MAINTENANCE	CABYR	0.125641025641026	1	45
451,REACTOME_MITOCHONDRIAL_PROTEIN_IMPORT	CABYR	0.741025641025641	1	451
517,REACTOME_SIGNALING_BY_EGFR_IN_CANCER	CABYR	0.207692307692308	1	517
524,IRIS_Neutrophil-Resting	CABYR	0.784615384615384	1	524
720,PID_FANCONI_PATHWAY	CABYR	0.369230769230769	1	720
767,SVM B cells naive	CABYR	0.0641025641025641	1	767
827,KEGG_B_CELL_RECEPTOR_SIGNALING_PATHWAY	CABYR	0.31025641025641	1	827
848,REACTOME_GENERIC_TRANSCRIPTION_PATHWAY	CABYR	0.0769230769230769	1	848
915,REACTOME_PROCESSING_OF_CAPPED_INTRON_CONTAINING_PRE_MRNA	CABYR	0.925641025641026	1	915
928,DMAP_ERY3	CABYR	0.143589743589744	1	928
953,IRIS_Monocyte-Day1	CABYR	0.466666666666667	1	953
97,KEGG_ARACHIDONIC_ACID_METABOLISM	CABYR	0.207692307692308	1	97
985,IRIS_Neutrophil-Resting	CABYR	0.0923076923076923	1	985
LV 100	CABYR	0.784615384615384	1	100
LV 138	CABYR	0.0230769230769231	1	138
LV 149	CABYR	0.974358974358974	1	149
LV 15	CABYR	0.184615384615385	1	15
LV 167	CABYR	0.4	1	167
LV 185	CABYR	0.338461538461539	1	185
LV 187	CABYR	0.31025641025641	1	187
195,DMAP_PRE_BCELL2	CABYR	0.282051282051282	1	195
LV 214	CABYR	0.741025641025641	1	214
LV 215	CABYR	0.230769230769231	1	215
LV 227	CABYR	0.466666666666667	1	227
LV 229	CABYR	0.041025641025641	1	229
LV 230	CABYR	0.143589743589744	1	230
LV 238	CABYR	0.974358974358974	1	238
LV 272	CABYR	0.31025641025641	1	272
LV 286	CABYR	0.502564102564103	1	286
LV 303	CABYR	0.107692307692308	1	303
LV 304	CABYR	0.656410256410256	1	304
LV 308	CABYR	0.125641025641026	1	308
LV 311	CABYR	0.184615384615385	1	311
32,REACTOME_POTASSIUM_CHANNELS	CABYR	0.143589743589744	1	32
334,KEGG_FOCAL_ADHESION	CABYR	0.164102564102564	1	334
LV 370	CABYR	0.538461538461539	1	370
376,BIOCARTA_PAR1_PATHWAY	CABYR	0.164102564102564	1	376
LV 379	CABYR	0.164102564102564	1	379
LV 380	CABYR	0.4	1	380
LV 384	CABYR	0.338461538461539	1	384
LV 396	CABYR	0.256410256410256	1	396
LV 403	CABYR	0.876923076923077	1	403
LV 418	CABYR	0.784615384615384	1	418
LV 420	CABYR	0.433333333333333	1	420
LV 427	CABYR	0.164102564102564	1	427
LV 434	CABYR	0.184615384615385	1	434
LV 442	CABYR	0.502564102564103	1	442
LV 445	CABYR	0.433333333333333	1	445
LV 479	CABYR	0.369230769230769	1	479
LV 484	CABYR	0.784615384615384	1	484
LV 490	CABYR	0.538461538461539	1	490
LV 492	CABYR	0.125641025641026	1	492
LV 496	CABYR	0.656410256410256	1	496
LV 519	CABYR	0.282051282051282	1	519
LV 520	CABYR	0.164102564102564	1	520
LV 521	CABYR	0.830769230769231	1	521
LV 533	CABYR	0.538461538461539	1	533
LV 540	CABYR	0.538461538461539	1	540
LV 546	CABYR	0.256410256410256	1	546
LV 556	CABYR	0.697435897435897	1	556
LV 624	CABYR	0.143589743589744	1	624
LV 625	CABYR	0.576923076923077	1	625
LV 635	CABYR	0.184615384615385	1	635
LV 644	CABYR	0.0923076923076923	1	644
LV 653	CABYR	0.0923076923076923	1	653
LV 665	CABYR	0.125641025641026	1	665
LV 690	CABYR	0.0769230769230769	1	690
LV 72	CABYR	0.466666666666667	1	72
LV 751	CABYR	0.282051282051282	1	751
LV 785	CABYR	0.256410256410256	1	785
LV 794	CABYR	0.538461538461539	1	794
LV 816	CABYR	0.338461538461539	1	816
LV 818	CABYR	0.0230769230769231	1	818
LV 825	CABYR	0.974358974358974	1	825
LV 831	CABYR	0.0102564102564103	1	831
LV 835	CABYR	0.107692307692308	1	835
LV 849	CABYR	0.125641025641026	1	849
LV 85	CABYR	0.925641025641026	1	85
LV 851	CABYR	0.184615384615385	1	851
LV 864	CABYR	0.0230769230769231	1	864
LV 87	CABYR	0.31025641025641	1	87
LV 88	CABYR	0.466666666666667	1	88
LV 9	CABYR	0.502564102564103	1	9
LV 909	CABYR	0.143589743589744	1	909
LV 912	CABYR	0.538461538461539	1	912
LV 917	CABYR	0.0769230769230769	1	917
LV 94	CABYR	0.164102564102564	1	94
LV 957	CABYR	0.143589743589744	1	957
LV 971	CABYR	0.282051282051282	1	971
LV 984	CABYR	0.164102564102564	1	984
1,REACTOME_MRNA_SPLICING	CACNA1A	0.323777218514061	1	1
13,REACTOME_GLUCOSE_METABOLISM	CACNA1A	0.0531130320604005	1	13
22,KEGG_PPAR_SIGNALING_PATHWAY	CACNA1A	0.982623919466025	1	22
24,PID_DELTANP63PATHWAY	CACNA1A	0.161330561330561	1	24
31,SVM B cells naive	CACNA1A	0.147652916073969	1	31
39,IRIS_DendriticCell-Control	CACNA1A	0.527694496115549	1	39
4,REACTOME_NEURONAL_SYSTEM	CACNA1A	0.207418754787176	1	4
42,DMAP_HSC3	CACNA1A	0.369712222343801	1	42
45,REACTOME_TELOMERE_MAINTENANCE	CACNA1A	0.777503009081956	1	45
451,REACTOME_MITOCHONDRIAL_PROTEIN_IMPORT	CACNA1A	0.0368311631469526	1	451
517,REACTOME_SIGNALING_BY_EGFR_IN_CANCER	CACNA1A	0.0825910931174089	1	517
524,IRIS_Neutrophil-Resting	CACNA1A	0.0472042893095525	1	524
720,PID_FANCONI_PATHWAY	CACNA1A	0.101236459131196	1	720
767,SVM B cells naive	CACNA1A	0.982623919466025	1	767
827,KEGG_B_CELL_RECEPTOR_SIGNALING_PATHWAY	CACNA1A	0.207418754787176	1	827
848,REACTOME_GENERIC_TRANSCRIPTION_PATHWAY	CACNA1A	0.0666374876901193	1	848
915,REACTOME_PROCESSING_OF_CAPPED_INTRON_CONTAINING_PRE_MRNA	CACNA1A	0.323777218514061	1	915
928,DMAP_ERY3	CACNA1A	0.711719006455849	1	928
953,IRIS_Monocyte-Day1	CACNA1A	0.000590874275084801	1	953
97,KEGG_ARACHIDONIC_ACID_METABOLISM	CACNA1A	0.913425976583871	1	97
985,IRIS_Neutrophil-Resting	CACNA1A	0.44510340299814	1	985
LV 100	CACNA1A	0.647926468979101	1	100
LV 138	CACNA1A	0.777503009081956	1	138
LV 149	CACNA1A	0.879089615931721	1	149
LV 15	CACNA1A	0.471824050771419	1	15
LV 167	CACNA1A	0.0368311631469526	1	167
LV 185	CACNA1A	0.00943210416894628	1	185
LV 187	CACNA1A	0.616938395885764	1	187
195,DMAP_PRE_BCELL2	CACNA1A	0.527694496115549	1	195
LV 214	CACNA1A	0.616938395885764	1	214
LV 215	CACNA1A	0.0112703796914323	1	215
LV 227	CACNA1A	0.777503009081956	1	227
LV 229	CACNA1A	0.0212933581354634	1	229
LV 230	CACNA1A	0.0112703796914323	1	230
LV 238	CACNA1A	0.00155378050114892	1	238
LV 272	CACNA1A	0.679592953277164	1	272
LV 286	CACNA1A	0.281387460334829	1	286
LV 303	CACNA1A	0.111697122223438	1	303
LV 304	CACNA1A	0.39402560455192	1	304
LV 308	CACNA1A	0.147652916073969	1	308
LV 311	CACNA1A	0.19120253857096	1	311
32,REACTOME_POTASSIUM_CHANNELS	CACNA1A	0.647926468979101	1	32
334,KEGG_FOCAL_ADHESION	CACNA1A	0.0825910931174089	1	334
LV 370	CACNA1A	0.111697122223438	1	370
376,BIOCARTA_PAR1_PATHWAY	CACNA1A	0.00943210416894628	1	376
LV 379	CACNA1A	0.419104934894409	1	379
LV 380	CACNA1A	0.369712222343801	1	380
LV 384	CACNA1A	0.0743188532662217	1	384
LV 396	CACNA1A	0.777503009081956	1	396
LV 403	CACNA1A	0.111697122223438	1	403
LV 418	CACNA1A	0.111697122223438	1	418
LV 420	CACNA1A	0.0596126490863333	1	420
LV 427	CACNA1A	0.101236459131196	1	427
LV 434	CACNA1A	0.369712222343801	1	434
LV 442	CACNA1A	0.147652916073969	1	442
LV 445	CACNA1A	0.0531130320604005	1	445
LV 479	CACNA1A	0.323777218514061	1	479
LV 484	CACNA1A	0.0666374876901193	1	484
LV 490	CACNA1A	0.844884560674034	1	490
LV 492	CACNA1A	0.207418754787176	1	492
LV 496	CACNA1A	0.586475544370281	1	496
LV 519	CACNA1A	0.44510340299814	1	519
LV 520	CACNA1A	0.0531130320604005	1	520
LV 521	CACNA1A	0.586475544370281	1	521
LV 533	CACNA1A	0.00155378050114892	1	533
LV 540	CACNA1A	0.471824050771419	1	540
LV 546	CACNA1A	0.101236459131196	1	546
LV 556	CACNA1A	0.711719006455849	1	556
LV 624	CACNA1A	0.147652916073969	1	624
LV 625	CACNA1A	0.101236459131196	1	625
LV 635	CACNA1A	0.147652916073969	1	635
LV 644	CACNA1A	0.0133274975380239	1	644
LV 653	CACNA1A	0.134872524346209	1	653
LV 665	CACNA1A	0.0368311631469526	1	665
LV 690	CACNA1A	0.19120253857096	1	690
LV 72	CACNA1A	0.0112703796914323	1	72
LV 751	CACNA1A	0.586475544370281	1	751
LV 785	CACNA1A	0.0596126490863333	1	785
LV 794	CACNA1A	0.175796038953934	1	794
LV 816	CACNA1A	0.261582230003283	1	816
LV 818	CACNA1A	0.49942006784112	1	818
LV 825	CACNA1A	0.471824050771419	1	825
LV 831	CACNA1A	0.744435933909618	1	831
LV 835	CACNA1A	0.0915855126381442	1	835
LV 849	CACNA1A	0.0112703796914323	1	849
LV 85	CACNA1A	0.982623919466025	1	85
LV 851	CACNA1A	0.0282744282744283	1	851
LV 864	CACNA1A	0.161330561330561	1	864
LV 87	CACNA1A	0.19120253857096	1	87
LV 88	CACNA1A	0.0368311631469526	1	88
LV 9	CACNA1A	0.30217748112485	1	9
LV 909	CACNA1A	0.161330561330561	1	909
LV 912	CACNA1A	0.207418754787176	1	912
LV 917	CACNA1A	0.647926468979101	1	917
LV 94	CACNA1A	0.369712222343801	1	94
LV 957	CACNA1A	0.616938395885764	1	957
LV 971	CACNA1A	0.369712222343801	1	971
LV 984	CACNA1A	0.0368311631469526	1	984
1,REACTOME_MRNA_SPLICING	CACNA1C	1	1	1
13,REACTOME_GLUCOSE_METABOLISM	CACNA1C	0.777503009081956	1	13
22,KEGG_PPAR_SIGNALING_PATHWAY	CACNA1C	0.586475544370281	1	22
24,PID_DELTANP63PATHWAY	CACNA1C	0.913425976583871	1	24
31,SVM B cells naive	CACNA1C	0.0282744282744283	1	31
39,IRIS_DendriticCell-Control	CACNA1C	0.207418754787176	1	39
4,REACTOME_NEURONAL_SYSTEM	CACNA1C	0.879089615931721	1	4
42,DMAP_HSC3	CACNA1C	0.0666374876901193	1	42
45,REACTOME_TELOMERE_MAINTENANCE	CACNA1C	0.0212933581354634	1	45
451,REACTOME_MITOCHONDRIAL_PROTEIN_IMPORT	CACNA1C	0.000590874275084801	1	451
517,REACTOME_SIGNALING_BY_EGFR_IN_CANCER	CACNA1C	0.207418754787176	1	517
524,IRIS_Neutrophil-Resting	CACNA1C	0.39402560455192	1	524
720,PID_FANCONI_PATHWAY	CACNA1C	0.0472042893095525	1	720
767,SVM B cells naive	CACNA1C	0.207418754787176	1	767
827,KEGG_B_CELL_RECEPTOR_SIGNALING_PATHWAY	CACNA1C	0.30217748112485	1	827
848,REACTOME_GENERIC_TRANSCRIPTION_PATHWAY	CACNA1C	0.111697122223438	1	848
915,REACTOME_PROCESSING_OF_CAPPED_INTRON_CONTAINING_PRE_MRNA	CACNA1C	0.0368311631469526	1	915
928,DMAP_ERY3	CACNA1C	0.0825910931174089	1	928
953,IRIS_Monocyte-Day1	CACNA1C	0.679592953277164	1	953
97,KEGG_ARACHIDONIC_ACID_METABOLISM	CACNA1C	0.744435933909618	1	97
985,IRIS_Neutrophil-Resting	CACNA1C	0.844884560674034	1	985
LV 100	CACNA1C	0.913425976583871	1	100
LV 138	CACNA1C	0.879089615931721	1	138
LV 149	CACNA1C	0.261582230003283	1	149
LV 15	CACNA1C	0.471824050771419	1	15
LV 167	CACNA1C	0.948024948024948	1	167
LV 185	CACNA1C	0.0596126490863333	1	185
LV 187	CACNA1C	0.207418754787176	1	187
195,DMAP_PRE_BCELL2	CACNA1C	0.346339862129336	1	195
LV 214	CACNA1C	0.0245759929970456	1	214
LV 215	CACNA1C	0.00115986431775905	1	215
LV 227	CACNA1C	0.00943210416894628	1	227
LV 229	CACNA1C	0.0666374876901193	1	229
LV 230	CACNA1C	0.711719006455849	1	230
LV 238	CACNA1C	0.0368311631469526	1	238
LV 272	CACNA1C	0.0596126490863333	1	272
LV 286	CACNA1C	0.30217748112485	1	286
LV 303	CACNA1C	0.0743188532662217	1	303
LV 304	CACNA1C	0.101236459131196	1	304
LV 308	CACNA1C	0.30217748112485	1	308
LV 311	CACNA1C	0.101236459131196	1	311
32,REACTOME_POTASSIUM_CHANNELS	CACNA1C	0.323777218514061	1	32
334,KEGG_FOCAL_ADHESION	CACNA1C	0.471824050771419	1	334
LV 370	CACNA1C	0.711719006455849	1	370
376,BIOCARTA_PAR1_PATHWAY	CACNA1C	0.00339205602363497	1	376
LV 379	CACNA1C	0.0666374876901193	1	379
LV 380	CACNA1C	0.101236459131196	1	380
LV 384	CACNA1C	0.0368311631469526	1	384
LV 396	CACNA1C	0.224597877229456	1	396
LV 403	CACNA1C	0.0282744282744283	1	403
LV 418	CACNA1C	0.323777218514061	1	418
LV 420	CACNA1C	0.0666374876901193	1	420
LV 427	CACNA1C	1	1	427
LV 434	CACNA1C	0.147652916073969	1	434
LV 442	CACNA1C	0.147652916073969	1	442
LV 445	CACNA1C	0.00943210416894628	1	445
LV 479	CACNA1C	0.982623919466025	1	479
LV 484	CACNA1C	0.39402560455192	1	484
LV 490	CACNA1C	0.0825910931174089	1	490
LV 492	CACNA1C	0.207418754787176	1	492
LV 496	CACNA1C	0.556778640989167	1	496
LV 519	CACNA1C	0.281387460334829	1	519
LV 520	CACNA1C	0.00115986431775905	1	520
LV 521	CACNA1C	0.777503009081956	1	521
LV 533	CACNA1C	0.0531130320604005	1	533
LV 540	CACNA1C	0.19120253857096	1	540
LV 546	CACNA1C	0.207418754787176	1	546
LV 556	CACNA1C	0.261582230003283	1	556
LV 624	CACNA1C	0.323777218514061	1	624
LV 625	CACNA1C	0.0112703796914323	1	625
LV 635	CACNA1C	0.261582230003283	1	635
LV 644	CACNA1C	0.0472042893095525	1	644
LV 653	CACNA1C	0.00115986431775905	1	653
LV 665	CACNA1C	0.0472042893095525	1	665
LV 690	CACNA1C	0.711719006455849	1	690
LV 72	CACNA1C	0.0323230112703797	1	72
LV 751	CACNA1C	0.982623919466025	1	751
LV 785	CACNA1C	0.913425976583871	1	785
LV 794	CACNA1C	0.19120253857096	1	794
LV 816	CACNA1C	0.261582230003283	1	816
LV 818	CACNA1C	0.0825910931174089	1	818
LV 825	CACNA1C	0.30217748112485	1	825
LV 831	CACNA1C	0.616938395885764	1	831
LV 835	CACNA1C	0.419104934894409	1	835
LV 849	CACNA1C	0.0212933581354634	1	849
LV 85	CACNA1C	0.323777218514061	1	85
LV 851	CACNA1C	0.0472042893095525	1	851
LV 864	CACNA1C	0.19120253857096	1	864
LV 87	CACNA1C	0.811073421599737	1	87
LV 88	CACNA1C	0.39402560455192	1	88
LV 9	CACNA1C	0.679592953277164	1	9
LV 909	CACNA1C	0.49942006784112	1	909
LV 912	CACNA1C	0.44510340299814	1	912
LV 917	CACNA1C	0.134872524346209	1	917
LV 94	CACNA1C	0.982623919466025	1	94
LV 957	CACNA1C	0.39402560455192	1	957
LV 971	CACNA1C	0.0666374876901193	1	971
LV 984	CACNA1C	0.0323230112703797	1	984
1,REACTOME_MRNA_SPLICING	CACNA1H	0.342332653406189	1	1
13,REACTOME_GLUCOSE_METABOLISM	CACNA1H	0.895830799557679	1	13
22,KEGG_PPAR_SIGNALING_PATHWAY	CACNA1H	0.58991418153318	1	22
24,PID_DELTANP63PATHWAY	CACNA1H	0.389094977661737	1	24
31,SVM B cells naive	CACNA1H	0.895830799557679	1	31
39,IRIS_DendriticCell-Control	CACNA1H	0.58991418153318	1	39
4,REACTOME_NEURONAL_SYSTEM	CACNA1H	0.82723625893264	1	4
42,DMAP_HSC3	CACNA1H	0.0159894621041682	1	42
45,REACTOME_TELOMERE_MAINTENANCE	CACNA1H	0.108448798983001	1	45
451,REACTOME_MITOCHONDRIAL_PROTEIN_IMPORT	CACNA1H	0.389094977661737	1	451
517,REACTOME_SIGNALING_BY_EGFR_IN_CANCER	CACNA1H	0.82723625893264	1	517
524,IRIS_Neutrophil-Resting	CACNA1H	0.965191316597764	1	524
720,PID_FANCONI_PATHWAY	CACNA1H	0.550231251097711	1	720
767,SVM B cells naive	CACNA1H	0.804627212811745	1	767
827,KEGG_B_CELL_RECEPTOR_SIGNALING_PATHWAY	CACNA1H	0.630829640801677	1	827
848,REACTOME_GENERIC_TRANSCRIPTION_PATHWAY	CACNA1H	0.357516347824465	1	848
915,REACTOME_PROCESSING_OF_CAPPED_INTRON_CONTAINING_PRE_MRNA	CACNA1H	0.0602435279902848	1	915
928,DMAP_ERY3	CACNA1H	0.672875402846613	1	928
953,IRIS_Monocyte-Day1	CACNA1H	0.988393847049663	1	953
97,KEGG_ARACHIDONIC_ACID_METABOLISM	CACNA1H	0.137619450868434	1	97
985,IRIS_Neutrophil-Resting	CACNA1H	0.58991418153318	1	985
LV 100	CACNA1H	0.759899691158538	1	100
LV 138	CACNA1H	0.129829618155656	1	138
LV 149	CACNA1H	0.895830799557679	1	149
LV 15	CACNA1H	0.405483231681243	1	15
LV 167	CACNA1H	0.804627212811745	1	167
LV 185	CACNA1H	0.569912778525203	1	185
LV 187	CACNA1H	0.0957710142060142	1	187
195,DMAP_PRE_BCELL2	CACNA1H	0.439435764834126	1	195
LV 214	CACNA1H	0.342332653406189	1	214
LV 215	CACNA1H	0.422265353914383	1	215
LV 227	CACNA1H	0.373104652817922	1	227
LV 229	CACNA1H	0.737815407322979	1	229
LV 230	CACNA1H	0.272540470132394	1	230
LV 238	CACNA1H	0.235559458416296	1	238
LV 272	CACNA1H	0.942017169922273	1	272
LV 286	CACNA1H	0.11525228401014	1	286
LV 303	CACNA1H	0.737815407322979	1	303
LV 304	CACNA1H	0.895830799557679	1	304
LV 308	CACNA1H	0.895830799557679	1	308
LV 311	CACNA1H	0.191837480584868	1	311
32,REACTOME_POTASSIUM_CHANNELS	CACNA1H	0.782176069167291	1	32
334,KEGG_FOCAL_ADHESION	CACNA1H	0.849985099304949	1	334
LV 370	CACNA1H	0.272540470132394	1	370
376,BIOCARTA_PAR1_PATHWAY	CACNA1H	0.0645471121250883	1	376
LV 379	CACNA1H	1	1	379
LV 380	CACNA1H	0.737815407322979	1	380
LV 384	CACNA1H	0.550231251097711	1	384
LV 396	CACNA1H	0.224037630211845	1	396
LV 403	CACNA1H	0.569912778525203	1	403
LV 418	CACNA1H	0.422265353914383	1	418
LV 420	CACNA1H	0.181877470321631	1	420
LV 427	CACNA1H	0.154239831612695	1	427
LV 434	CACNA1H	0.511872339276025	1	434
LV 442	CACNA1H	0.373104652817922	1	442
LV 445	CACNA1H	0.172295126665824	1	445
LV 479	CACNA1H	0.511872339276025	1	479
LV 484	CACNA1H	0.672875402846613	1	484
LV 490	CACNA1H	0.872856192391142	1	490
LV 492	CACNA1H	0.759899691158538	1	492
LV 496	CACNA1H	0.737815407322979	1	496
LV 519	CACNA1H	0.895830799557679	1	519
LV 520	CACNA1H	0.259808177392903	1	520
LV 521	CACNA1H	0.259808177392903	1	521
LV 533	CACNA1H	0.849985099304949	1	533
LV 540	CACNA1H	0.0264323806823729	1	540
LV 546	CACNA1H	0.895830799557679	1	546
LV 556	CACNA1H	0.422265353914383	1	556
LV 624	CACNA1H	0.942017169922273	1	624
LV 625	CACNA1H	0.235559458416296	1	625
LV 635	CACNA1H	0.715939219512161	1	635
LV 644	CACNA1H	0.918890849809793	1	644
LV 653	CACNA1H	0.569912778525203	1	653
LV 665	CACNA1H	0.58991418153318	1	665
LV 690	CACNA1H	0.163084792766035	1	690
LV 72	CACNA1H	0.235559458416296	1	72
LV 751	CACNA1H	0.530881109486336	1	751
LV 785	CACNA1H	0.224037630211845	1	785
LV 794	CACNA1H	0.895830799557679	1	794
LV 816	CACNA1H	0.737815407322979	1	816
LV 818	CACNA1H	0.272540470132394	1	818
LV 825	CACNA1H	0.550231251097711	1	825
LV 831	CACNA1H	0.58991418153318	1	831
LV 835	CACNA1H	0.988393847049663	1	835
LV 849	CACNA1H	0.988393847049663	1	849
LV 85	CACNA1H	0.373104652817922	1	85
LV 851	CACNA1H	0.456988898516809	1	851
LV 864	CACNA1H	0.895830799557679	1	864
LV 87	CACNA1H	0.782176069167291	1	87
LV 88	CACNA1H	0.58991418153318	1	88
LV 9	CACNA1H	0.895830799557679	1	9
LV 909	CACNA1H	0.405483231681243	1	909
LV 912	CACNA1H	0.327556177829099	1	912
LV 917	CACNA1H	0.804627212811745	1	917
LV 94	CACNA1H	0.285680431340039	1	94
LV 957	CACNA1H	0.782176069167291	1	957
LV 971	CACNA1H	0.456988898516809	1	971
LV 984	CACNA1H	0.299229583876612	1	984
1,REACTOME_MRNA_SPLICING	CAD	0.830769230769231	1	1
13,REACTOME_GLUCOSE_METABOLISM	CAD	0.466666666666667	1	13
22,KEGG_PPAR_SIGNALING_PATHWAY	CAD	0.830769230769231	1	22
24,PID_DELTANP63PATHWAY	CAD	0.876923076923077	1	24
31,SVM B cells naive	CAD	0.615384615384615	1	31
39,IRIS_DendriticCell-Control	CAD	0.656410256410256	1	39
4,REACTOME_NEURONAL_SYSTEM	CAD	0.697435897435897	1	4
42,DMAP_HSC3	CAD	0.741025641025641	1	42
45,REACTOME_TELOMERE_MAINTENANCE	CAD	0.741025641025641	1	45
451,REACTOME_MITOCHONDRIAL_PROTEIN_IMPORT	CAD	0.697435897435897	1	451
517,REACTOME_SIGNALING_BY_EGFR_IN_CANCER	CAD	0.974358974358974	1	517
524,IRIS_Neutrophil-Resting	CAD	0.876923076923077	1	524
720,PID_FANCONI_PATHWAY	CAD	0.925641025641026	1	720
767,SVM B cells naive	CAD	0.925641025641026	1	767
827,KEGG_B_CELL_RECEPTOR_SIGNALING_PATHWAY	CAD	0.656410256410256	1	827
848,REACTOME_GENERIC_TRANSCRIPTION_PATHWAY	CAD	0.784615384615384	1	848
915,REACTOME_PROCESSING_OF_CAPPED_INTRON_CONTAINING_PRE_MRNA	CAD	0.925641025641026	1	915
928,DMAP_ERY3	CAD	0.830769230769231	1	928
953,IRIS_Monocyte-Day1	CAD	0.656410256410256	1	953
97,KEGG_ARACHIDONIC_ACID_METABOLISM	CAD	0.433333333333333	1	97
985,IRIS_Neutrophil-Resting	CAD	0.466666666666667	1	985
LV 100	CAD	0.4	1	100
LV 138	CAD	0.925641025641026	1	138
LV 149	CAD	0.433333333333333	1	149
LV 15	CAD	0.433333333333333	1	15
LV 167	CAD	0.830769230769231	1	167
LV 185	CAD	0.502564102564103	1	185
LV 187	CAD	0.656410256410256	1	187
195,DMAP_PRE_BCELL2	CAD	0.576923076923077	1	195
LV 214	CAD	0.466666666666667	1	214
LV 215	CAD	0.741025641025641	1	215
LV 227	CAD	0.784615384615384	1	227
LV 229	CAD	0.502564102564103	1	229
LV 230	CAD	0.697435897435897	1	230
LV 238	CAD	0.282051282051282	1	238
LV 272	CAD	0.974358974358974	1	272
LV 286	CAD	0.830769230769231	1	286
LV 303	CAD	0.741025641025641	1	303
LV 304	CAD	0.502564102564103	1	304
LV 308	CAD	0.876923076923077	1	308
LV 311	CAD	0.576923076923077	1	311
32,REACTOME_POTASSIUM_CHANNELS	CAD	0.974358974358974	1	32
334,KEGG_FOCAL_ADHESION	CAD	0.974358974358974	1	334
LV 370	CAD	1	1	370
376,BIOCARTA_PAR1_PATHWAY	CAD	0.784615384615384	1	376
LV 379	CAD	0.876923076923077	1	379
LV 380	CAD	0.830769230769231	1	380
LV 384	CAD	0.925641025641026	1	384
LV 396	CAD	0.697435897435897	1	396
LV 403	CAD	0.615384615384615	1	403
LV 418	CAD	0.925641025641026	1	418
LV 420	CAD	0.433333333333333	1	420
LV 427	CAD	0.830769230769231	1	427
LV 434	CAD	0.925641025641026	1	434
LV 442	CAD	0.4	1	442
LV 445	CAD	0.538461538461539	1	445
LV 479	CAD	0.741025641025641	1	479
LV 484	CAD	0.925641025641026	1	484
LV 490	CAD	0.369230769230769	1	490
LV 492	CAD	0.697435897435897	1	492
LV 496	CAD	0.741025641025641	1	496
LV 519	CAD	0.741025641025641	1	519
LV 520	CAD	0.502564102564103	1	520
LV 521	CAD	0.830769230769231	1	521
LV 533	CAD	0.502564102564103	1	533
LV 540	CAD	0.925641025641026	1	540
LV 546	CAD	0.576923076923077	1	546
LV 556	CAD	0.784615384615384	1	556
LV 624	CAD	0.974358974358974	1	624
LV 625	CAD	0.184615384615385	1	625
LV 635	CAD	0.974358974358974	1	635
LV 644	CAD	0.784615384615384	1	644
LV 653	CAD	0.830769230769231	1	653
LV 665	CAD	0.876923076923077	1	665
LV 690	CAD	0.31025641025641	1	690
LV 72	CAD	0.925641025641026	1	72
LV 751	CAD	0.974358974358974	1	751
LV 785	CAD	0.338461538461539	1	785
LV 794	CAD	0.925641025641026	1	794
LV 816	CAD	0.615384615384615	1	816
LV 818	CAD	0.697435897435897	1	818
LV 825	CAD	0.338461538461539	1	825
LV 831	CAD	0.656410256410256	1	831
LV 835	CAD	0.741025641025641	1	835
LV 849	CAD	1	1	849
LV 85	CAD	0.974358974358974	1	85
LV 851	CAD	0.876923076923077	1	851
LV 864	CAD	0.697435897435897	1	864
LV 87	CAD	0.974358974358974	1	87
LV 88	CAD	0.876923076923077	1	88
LV 9	CAD	0.338461538461539	1	9
LV 909	CAD	0.369230769230769	1	909
LV 912	CAD	0.615384615384615	1	912
LV 917	CAD	0.876923076923077	1	917
LV 94	CAD	0.925641025641026	1	94
LV 957	CAD	0.925641025641026	1	957
LV 971	CAD	0.830769230769231	1	971
LV 984	CAD	0.974358974358974	1	984
1,REACTOME_MRNA_SPLICING	CALCRL	0.691477915162126	1	1
13,REACTOME_GLUCOSE_METABOLISM	CALCRL	0.144831065883697	1	13
22,KEGG_PPAR_SIGNALING_PATHWAY	CALCRL	0.633642752063805	1	22
24,PID_DELTANP63PATHWAY	CALCRL	0.297516139621403	1	24
31,SVM B cells naive	CALCRL	0.751042540516225	1	31
39,IRIS_DendriticCell-Control	CALCRL	0.21201565938408	1	39
4,REACTOME_NEURONAL_SYSTEM	CALCRL	0.473286039075513	1	4
42,DMAP_HSC3	CALCRL	0.243960559750033	1	42
45,REACTOME_TELOMERE_MAINTENANCE	CALCRL	1	1	45
451,REACTOME_MITOCHONDRIAL_PROTEIN_IMPORT	CALCRL	1	1	451
517,REACTOME_SIGNALING_BY_EGFR_IN_CANCER	CALCRL	0.936854871065397	1	517
524,IRIS_Neutrophil-Resting	CALCRL	0.781376518218624	1	524
720,PID_FANCONI_PATHWAY	CALCRL	0.936854871065397	1	720
767,SVM B cells naive	CALCRL	0.577828840986736	1	767
827,KEGG_B_CELL_RECEPTOR_SIGNALING_PATHWAY	CALCRL	0.297516139621403	1	827
848,REACTOME_GENERIC_TRANSCRIPTION_PATHWAY	CALCRL	0.424976596029228	1	848
915,REACTOME_PROCESSING_OF_CAPPED_INTRON_CONTAINING_PRE_MRNA	CALCRL	0.0023373576005155	1	915
928,DMAP_ERY3	CALCRL	0.968404639457271	1	928
953,IRIS_Monocyte-Day1	CALCRL	1	1	953
97,KEGG_ARACHIDONIC_ACID_METABOLISM	CALCRL	0.936854871065397	1	97
985,IRIS_Neutrophil-Resting	CALCRL	0.401885691359376	1	985
LV 100	CALCRL	0.473286039075513	1	100
LV 138	CALCRL	0.337011100168995	1	138
LV 149	CALCRL	0.874074479337637	1	149
LV 15	CALCRL	0.16958760379813	1	15
LV 167	CALCRL	1	1	167
LV 185	CALCRL	0.424976596029228	1	185
LV 187	CALCRL	0.197149578728526	1	187
195,DMAP_PRE_BCELL2	CALCRL	0.968404639457271	1	195
LV 214	CALCRL	0.550765340239024	1	214
LV 215	CALCRL	0.577828840986736	1	215
LV 227	CALCRL	0.936854871065397	1	227
LV 229	CALCRL	0.605466802835224	1	229
LV 230	CALCRL	0.0645189724137093	1	230
LV 238	CALCRL	0.156867393709499	1	238
LV 272	CALCRL	0.936854871065397	1	272
LV 286	CALCRL	0.751042540516225	1	286
LV 303	CALCRL	0.874074479337637	1	303
LV 304	CALCRL	0.605466802835224	1	304
LV 308	CALCRL	0.44878481720587	1	308
LV 311	CALCRL	0.936854871065397	1	311
32,REACTOME_POTASSIUM_CHANNELS	CALCRL	0.968404639457271	1	32
334,KEGG_FOCAL_ADHESION	CALCRL	0.550765340239024	1	334
LV 370	CALCRL	0.936854871065397	1	370
376,BIOCARTA_PAR1_PATHWAY	CALCRL	0.577828840986736	1	376
LV 379	CALCRL	0.550765340239024	1	379
LV 380	CALCRL	0.577828840986736	1	380
LV 384	CALCRL	0.550765340239024	1	384
LV 396	CALCRL	0.812020522546838	1	396
LV 403	CALCRL	0.103232787443314	1	403
LV 418	CALCRL	0.812020522546838	1	418
LV 420	CALCRL	0.000455921508553088	1	420
LV 427	CALCRL	0.751042540516225	1	427
LV 434	CALCRL	0.905396286975234	1	434
LV 442	CALCRL	0.751042540516225	1	442
LV 445	CALCRL	0.605466802835224	1	445
LV 479	CALCRL	0.577828840986736	1	479
LV 484	CALCRL	0.227614253930043	1	484
LV 490	CALCRL	0.842935040303461	1	490
LV 492	CALCRL	0.0237778264094054	1	492
LV 496	CALCRL	0.633642752063805	1	496
LV 519	CALCRL	0.550765340239024	1	519
LV 520	CALCRL	0.337011100168995	1	520
LV 521	CALCRL	0.337011100168995	1	521
LV 533	CALCRL	0.936854871065397	1	533
LV 540	CALCRL	0.379518182149761	1	540
LV 546	CALCRL	0.812020522546838	1	546
LV 556	CALCRL	1	1	556
LV 624	CALCRL	0.498468103731262	1	624
LV 625	CALCRL	0.968404639457271	1	625
LV 635	CALCRL	0.183012972486657	1	635
LV 644	CALCRL	0.156867393709499	1	644
LV 653	CALCRL	0.905396286975234	1	653
LV 665	CALCRL	0.52430061640588	1	665
LV 690	CALCRL	0.751042540516225	1	690
LV 72	CALCRL	0.751042540516225	1	72
LV 751	CALCRL	0.633642752063805	1	751
LV 785	CALCRL	0.936854871065397	1	785
LV 794	CALCRL	0.473286039075513	1	794
LV 816	CALCRL	0.633642752063805	1	816
LV 818	CALCRL	0.0141396457185931	1	818
LV 825	CALCRL	0.936854871065397	1	825
LV 831	CALCRL	0.662326293905241	1	831
LV 835	CALCRL	0.379518182149761	1	835
LV 849	CALCRL	0.261054576844051	1	849
LV 85	CALCRL	0.633642752063805	1	85
LV 851	CALCRL	0.936854871065397	1	851
LV 864	CALCRL	0.662326293905241	1	864
LV 87	CALCRL	0.379518182149761	1	87
LV 88	CALCRL	0.691477915162126	1	88
LV 9	CALCRL	1	1	9
LV 909	CALCRL	0.0860992571518887	1	909
LV 912	CALCRL	0.968404639457271	1	912
LV 917	CALCRL	0.605466802835224	1	917
LV 94	CALCRL	0.691477915162126	1	94
LV 957	CALCRL	0.842935040303461	1	957
LV 971	CALCRL	0.197149578728526	1	971
LV 984	CALCRL	0.605466802835224	1	984
1,REACTOME_MRNA_SPLICING	CALD1	0.591784033889297	1	1
13,REACTOME_GLUCOSE_METABOLISM	CALD1	0.362673836358047	1	13
22,KEGG_PPAR_SIGNALING_PATHWAY	CALD1	0.839135781241044	1	22
24,PID_DELTANP63PATHWAY	CALD1	0.985277122119228	1	24
31,SVM B cells naive	CALD1	0.868093831251726	1	31
39,IRIS_DendriticCell-Control	CALD1	0.781861097650571	1	39
4,REACTOME_NEURONAL_SYSTEM	CALD1	0.617706428232744	1	4
42,DMAP_HSC3	CALD1	0.224618719355561	1	42
45,REACTOME_TELOMERE_MAINTENANCE	CALD1	0.926495552811342	1	45
451,REACTOME_MITOCHONDRIAL_PROTEIN_IMPORT	CALD1	0.985277122119228	1	451
517,REACTOME_SIGNALING_BY_EGFR_IN_CANCER	CALD1	0.159319817214554	1	517
524,IRIS_Neutrophil-Resting	CALD1	0.127365711576238	1	524
720,PID_FANCONI_PATHWAY	CALD1	0.541428936165778	1	720
767,SVM B cells naive	CALD1	0.159319817214554	1	767
827,KEGG_B_CELL_RECEPTOR_SIGNALING_PATHWAY	CALD1	0.591784033889297	1	827
848,REACTOME_GENERIC_TRANSCRIPTION_PATHWAY	CALD1	0.343127569443359	1	848
915,REACTOME_PROCESSING_OF_CAPPED_INTRON_CONTAINING_PRE_MRNA	CALD1	0.117845028371344	1	915
928,DMAP_ERY3	CALD1	0.839135781241044	1	928
953,IRIS_Monocyte-Day1	CALD1	0.46993366993367	1	953
97,KEGG_ARACHIDONIC_ACID_METABOLISM	CALD1	0.324222718959561	1	97
985,IRIS_Neutrophil-Resting	CALD1	0.839135781241044	1	985
LV 100	CALD1	0.810371041949989	1	100
LV 138	CALD1	0.698099198099198	1	138
LV 149	CALD1	0.955863671653145	1	149
LV 15	CALD1	0.670892407734513	1	15
LV 167	CALD1	0.0849514638988323	1	167
LV 185	CALD1	0.541428936165778	1	185
LV 187	CALD1	0.591784033889297	1	187
195,DMAP_PRE_BCELL2	CALD1	0.288391977865662	1	195
LV 214	CALD1	0.493197130039235	1	214
LV 215	CALD1	0.255195160458318	1	215
LV 227	CALD1	0.171138865875708	1	227
LV 229	CALD1	0.670892407734513	1	229
LV 230	CALD1	0.985277122119228	1	230
LV 238	CALD1	0.403705730021519	1	238
LV 272	CALD1	0.781861097650571	1	272
LV 286	CALD1	0.183574841469578	1	286
LV 303	CALD1	0.403705730021519	1	303
LV 304	CALD1	0.897233728812676	1	304
LV 308	CALD1	0.617706428232744	1	308
LV 311	CALD1	0.362673836358047	1	311
32,REACTOME_POTASSIUM_CHANNELS	CALD1	0.897233728812676	1	32
334,KEGG_FOCAL_ADHESION	CALD1	0.75361584835269	1	334
LV 370	CALD1	0.0713879292826661	1	370
376,BIOCARTA_PAR1_PATHWAY	CALD1	0.171138865875708	1	376
LV 379	CALD1	0.670892407734513	1	379
LV 380	CALD1	0.566357161094003	1	380
LV 384	CALD1	0.541428936165778	1	384
LV 396	CALD1	0.566357161094003	1	396
LV 403	CALD1	0.698099198099198	1	403
LV 418	CALD1	0.224618719355561	1	418
LV 420	CALD1	0.0924249292670346	1	420
LV 427	CALD1	0.46993366993367	1	427
LV 434	CALD1	0.255195160458318	1	434
LV 442	CALD1	0.255195160458318	1	442
LV 445	CALD1	0.382876630245051	1	445
LV 479	CALD1	0.46993366993367	1	479
LV 484	CALD1	0.108853735169525	1	484
LV 490	CALD1	0.343127569443359	1	490
LV 492	CALD1	0.781861097650571	1	492
LV 496	CALD1	0.781861097650571	1	496
LV 519	CALD1	0.493197130039235	1	519
LV 520	CALD1	0.196620970305181	1	520
LV 521	CALD1	0.196620970305181	1	521
LV 533	CALD1	0.517043127569443	1	533
LV 540	CALD1	0.46993366993367	1	540
LV 546	CALD1	0.517043127569443	1	546
LV 556	CALD1	0.137446526920211	1	556
LV 624	CALD1	0.403705730021519	1	624
LV 625	CALD1	0.305982732298522	1	625
LV 635	CALD1	0.617706428232744	1	635
LV 644	CALD1	0.955863671653145	1	644
LV 653	CALD1	0.868093831251726	1	653
LV 665	CALD1	0.541428936165778	1	665
LV 690	CALD1	0.781861097650571	1	690
LV 72	CALD1	0.493197130039235	1	72
LV 751	CALD1	0.897233728812676	1	751
LV 785	CALD1	0.591784033889297	1	785
LV 794	CALD1	0.926495552811342	1	794
LV 816	CALD1	0.810371041949989	1	816
LV 818	CALD1	0.897233728812676	1	818
LV 825	CALD1	0.46993366993367	1	825
LV 831	CALD1	0.171138865875708	1	831
LV 835	CALD1	0.382876630245051	1	835
LV 849	CALD1	0.382876630245051	1	849
LV 85	CALD1	0.288391977865662	1	85
LV 851	CALD1	0.224618719355561	1	851
LV 864	CALD1	0.493197130039235	1	864
LV 87	CALD1	0.46993366993367	1	87
LV 88	CALD1	0.493197130039235	1	88
LV 9	CALD1	0.698099198099198	1	9
LV 909	CALD1	0.810371041949989	1	909
LV 912	CALD1	0.985277122119228	1	912
LV 917	CALD1	0.868093831251726	1	917
LV 94	CALD1	0.781861097650571	1	94
LV 957	CALD1	0.868093831251726	1	957
LV 971	CALD1	0.403705730021519	1	971
LV 984	CALD1	0.210304868199605	1	984
1,REACTOME_MRNA_SPLICING	CAMK2G	0.143724696356275	1	1
13,REACTOME_GLUCOSE_METABOLISM	CAMK2G	0.0248987854251012	1	13
22,KEGG_PPAR_SIGNALING_PATHWAY	CAMK2G	0.884817813765182	1	22
24,PID_DELTANP63PATHWAY	CAMK2G	0.129554655870445	1	24
31,SVM B cells naive	CAMK2G	0.372672064777328	1	31
39,IRIS_DendriticCell-Control	CAMK2G	0.32004048582996	1	39
4,REACTOME_NEURONAL_SYSTEM	CAMK2G	0.210728744939271	1	4
42,DMAP_HSC3	CAMK2G	0.55748987854251	1	42
45,REACTOME_TELOMERE_MAINTENANCE	CAMK2G	0.661740890688259	1	45
451,REACTOME_MITOCHONDRIAL_PROTEIN_IMPORT	CAMK2G	0.626315789473684	1	451
517,REACTOME_SIGNALING_BY_EGFR_IN_CANCER	CAMK2G	0.430161943319838	1	517
524,IRIS_Neutrophil-Resting	CAMK2G	0.143724696356275	1	524
720,PID_FANCONI_PATHWAY	CAMK2G	0.524291497975709	1	720
767,SVM B cells naive	CAMK2G	0.923076923076923	1	767
827,KEGG_B_CELL_RECEPTOR_SIGNALING_PATHWAY	CAMK2G	0.230161943319838	1	827
848,REACTOME_GENERIC_TRANSCRIPTION_PATHWAY	CAMK2G	0.846761133603239	1	848
915,REACTOME_PROCESSING_OF_CAPPED_INTRON_CONTAINING_PRE_MRNA	CAMK2G	0.0168016194331984	1	915
928,DMAP_ERY3	CAMK2G	0.884817813765182	1	928
953,IRIS_Monocyte-Day1	CAMK2G	0.143724696356275	1	953
97,KEGG_ARACHIDONIC_ACID_METABOLISM	CAMK2G	0.295748987854251	1	97
985,IRIS_Neutrophil-Resting	CAMK2G	0.345748987854251	1	985
LV 100	CAMK2G	0.808906882591093	1	100
LV 138	CAMK2G	0.923076923076923	1	138
LV 149	CAMK2G	0.771457489878543	1	149
LV 15	CAMK2G	0.230161943319838	1	15
LV 167	CAMK2G	0.143724696356275	1	167
LV 185	CAMK2G	0.884817813765182	1	185
LV 187	CAMK2G	0.430161943319838	1	187
195,DMAP_PRE_BCELL2	CAMK2G	0.591497975708502	1	195
LV 214	CAMK2G	0.295748987854251	1	214
LV 215	CAMK2G	0.771457489878543	1	215
LV 227	CAMK2G	0.884817813765182	1	227
LV 229	CAMK2G	0.272672064777328	1	229
LV 230	CAMK2G	0.000809716599190283	1	230
LV 238	CAMK2G	0.40080971659919	1	238
LV 272	CAMK2G	0.626315789473684	1	272
LV 286	CAMK2G	0.884817813765182	1	286
LV 303	CAMK2G	0.884817813765182	1	303
LV 304	CAMK2G	0.626315789473684	1	304
LV 308	CAMK2G	0.192307692307692	1	308
LV 311	CAMK2G	0.230161943319838	1	311
32,REACTOME_POTASSIUM_CHANNELS	CAMK2G	0.372672064777328	1	32
334,KEGG_FOCAL_ADHESION	CAMK2G	0.32004048582996	1	334
LV 370	CAMK2G	0.846761133603239	1	370
376,BIOCARTA_PAR1_PATHWAY	CAMK2G	0.961538461538462	1	376
LV 379	CAMK2G	0.808906882591093	1	379
LV 380	CAMK2G	0.734412955465587	1	380
LV 384	CAMK2G	1	1	384
LV 396	CAMK2G	0.55748987854251	1	396
LV 403	CAMK2G	0.808906882591093	1	403
LV 418	CAMK2G	0.923076923076923	1	418
LV 420	CAMK2G	0.0168016194331984	1	420
LV 427	CAMK2G	0.230161943319838	1	427
LV 434	CAMK2G	0.345748987854251	1	434
LV 442	CAMK2G	0.55748987854251	1	442
LV 445	CAMK2G	0.961538461538462	1	445
LV 479	CAMK2G	0.491902834008097	1	479
LV 484	CAMK2G	0.961538461538462	1	484
LV 490	CAMK2G	0.345748987854251	1	490
LV 492	CAMK2G	0.0297570850202429	1	492
LV 496	CAMK2G	0.40080971659919	1	496
LV 519	CAMK2G	0.961538461538462	1	519
LV 520	CAMK2G	0.771457489878543	1	520
LV 521	CAMK2G	0.40080971659919	1	521
LV 533	CAMK2G	0.129554655870445	1	533
LV 540	CAMK2G	0.372672064777328	1	540
LV 546	CAMK2G	0.210728744939271	1	546
LV 556	CAMK2G	0.491902834008097	1	556
LV 624	CAMK2G	0.25080971659919	1	624
LV 625	CAMK2G	0.771457489878543	1	625
LV 635	CAMK2G	0.143724696356275	1	635
LV 644	CAMK2G	0.0168016194331984	1	644
LV 653	CAMK2G	0.591497975708502	1	653
LV 665	CAMK2G	1	1	665
LV 690	CAMK2G	0.524291497975709	1	690
LV 72	CAMK2G	0.846761133603239	1	72
LV 751	CAMK2G	0.129554655870445	1	751
LV 785	CAMK2G	0.104048582995951	1	785
LV 794	CAMK2G	0.591497975708502	1	794
LV 816	CAMK2G	1	1	816
LV 818	CAMK2G	0.0554655870445344	1	818
LV 825	CAMK2G	0.295748987854251	1	825
LV 831	CAMK2G	0.808906882591093	1	831
LV 835	CAMK2G	0.175101214574899	1	835
LV 849	CAMK2G	0.923076923076923	1	849
LV 85	CAMK2G	0.430161943319838	1	85
LV 851	CAMK2G	0.25080971659919	1	851
LV 864	CAMK2G	0.175101214574899	1	864
LV 87	CAMK2G	0.272672064777328	1	87
LV 88	CAMK2G	0.524291497975709	1	88
LV 9	CAMK2G	0.661740890688259	1	9
LV 909	CAMK2G	0.0479757085020243	1	909
LV 912	CAMK2G	0.40080971659919	1	912
LV 917	CAMK2G	0.734412955465587	1	917
LV 94	CAMK2G	0.430161943319838	1	94
LV 957	CAMK2G	0.626315789473684	1	957
LV 971	CAMK2G	0.175101214574899	1	971
LV 984	CAMK2G	0.846761133603239	1	984
1,REACTOME_MRNA_SPLICING	CAMSAP1	0.0927125506072875	1	1
13,REACTOME_GLUCOSE_METABOLISM	CAMSAP1	0.25080971659919	1	13
22,KEGG_PPAR_SIGNALING_PATHWAY	CAMSAP1	0.884817813765182	1	22
24,PID_DELTANP63PATHWAY	CAMSAP1	0.0412955465587045	1	24
31,SVM B cells naive	CAMSAP1	0.0135627530364372	1	31
39,IRIS_DendriticCell-Control	CAMSAP1	0.372672064777328	1	39
4,REACTOME_NEURONAL_SYSTEM	CAMSAP1	0.0554655870445344	1	4
42,DMAP_HSC3	CAMSAP1	0.734412955465587	1	42
45,REACTOME_TELOMERE_MAINTENANCE	CAMSAP1	0.923076923076923	1	45
451,REACTOME_MITOCHONDRIAL_PROTEIN_IMPORT	CAMSAP1	0.0724696356275304	1	451
517,REACTOME_SIGNALING_BY_EGFR_IN_CANCER	CAMSAP1	0.0135627530364372	1	517
524,IRIS_Neutrophil-Resting	CAMSAP1	0.460526315789474	1	524
720,PID_FANCONI_PATHWAY	CAMSAP1	0.0927125506072875	1	720
767,SVM B cells naive	CAMSAP1	0.25080971659919	1	767
827,KEGG_B_CELL_RECEPTOR_SIGNALING_PATHWAY	CAMSAP1	0.0248987854251012	1	827
848,REACTOME_GENERIC_TRANSCRIPTION_PATHWAY	CAMSAP1	0.272672064777328	1	848
915,REACTOME_PROCESSING_OF_CAPPED_INTRON_CONTAINING_PRE_MRNA	CAMSAP1	0.524291497975709	1	915
928,DMAP_ERY3	CAMSAP1	0.158906882591093	1	928
953,IRIS_Monocyte-Day1	CAMSAP1	0.210728744939271	1	953
97,KEGG_ARACHIDONIC_ACID_METABOLISM	CAMSAP1	0.0554655870445344	1	97
985,IRIS_Neutrophil-Resting	CAMSAP1	0.210728744939271	1	985
LV 100	CAMSAP1	0.591497975708502	1	100
LV 138	CAMSAP1	0.771457489878543	1	138
LV 149	CAMSAP1	0.129554655870445	1	149
LV 15	CAMSAP1	0.0168016194331984	1	15
LV 167	CAMSAP1	0.697773279352227	1	167
LV 185	CAMSAP1	0.0082995951417004	1	185
LV 187	CAMSAP1	0.697773279352227	1	187
195,DMAP_PRE_BCELL2	CAMSAP1	0.345748987854251	1	195
LV 214	CAMSAP1	0.55748987854251	1	214
LV 215	CAMSAP1	0.25080971659919	1	215
LV 227	CAMSAP1	0.192307692307692	1	227
LV 229	CAMSAP1	0.0107287449392713	1	229
LV 230	CAMSAP1	0.158906882591093	1	230
LV 238	CAMSAP1	0.192307692307692	1	238
LV 272	CAMSAP1	0.192307692307692	1	272
LV 286	CAMSAP1	0.116396761133603	1	286
LV 303	CAMSAP1	0.25080971659919	1	303
LV 304	CAMSAP1	0.0107287449392713	1	304
LV 308	CAMSAP1	0.116396761133603	1	308
LV 311	CAMSAP1	0.55748987854251	1	311
32,REACTOME_POTASSIUM_CHANNELS	CAMSAP1	0.0168016194331984	1	32
334,KEGG_FOCAL_ADHESION	CAMSAP1	0.0206477732793522	1	334
LV 370	CAMSAP1	0.230161943319838	1	370
376,BIOCARTA_PAR1_PATHWAY	CAMSAP1	0.129554655870445	1	376
LV 379	CAMSAP1	0.129554655870445	1	379
LV 380	CAMSAP1	0.0062753036437247	1	380
LV 384	CAMSAP1	0.0062753036437247	1	384
LV 396	CAMSAP1	0.460526315789474	1	396
LV 403	CAMSAP1	0.104048582995951	1	403
LV 418	CAMSAP1	0.00323886639676113	1	418
LV 420	CAMSAP1	0.460526315789474	1	420
LV 427	CAMSAP1	0.0135627530364372	1	427
LV 434	CAMSAP1	0.923076923076923	1	434
LV 442	CAMSAP1	0.0412955465587045	1	442
LV 445	CAMSAP1	0.0554655870445344	1	445
LV 479	CAMSAP1	0.104048582995951	1	479
LV 484	CAMSAP1	0.295748987854251	1	484
LV 490	CAMSAP1	0.175101214574899	1	490
LV 492	CAMSAP1	0.0554655870445344	1	492
LV 496	CAMSAP1	0.40080971659919	1	496
LV 519	CAMSAP1	0.0412955465587045	1	519
LV 520	CAMSAP1	0.158906882591093	1	520
LV 521	CAMSAP1	1	1	521
LV 533	CAMSAP1	0.0107287449392713	1	533
LV 540	CAMSAP1	0.116396761133603	1	540
LV 546	CAMSAP1	0.0062753036437247	1	546
LV 556	CAMSAP1	0.230161943319838	1	556
LV 624	CAMSAP1	0.0082995951417004	1	624
LV 625	CAMSAP1	0.104048582995951	1	625
LV 635	CAMSAP1	0.0479757085020243	1	635
LV 644	CAMSAP1	0.0352226720647773	1	644
LV 653	CAMSAP1	0.0135627530364372	1	653
LV 665	CAMSAP1	0.0135627530364372	1	665
LV 690	CAMSAP1	0.0412955465587045	1	690
LV 72	CAMSAP1	0.158906882591093	1	72
LV 751	CAMSAP1	0.40080971659919	1	751
LV 785	CAMSAP1	0.846761133603239	1	785
LV 794	CAMSAP1	0.0297570850202429	1	794
LV 816	CAMSAP1	0.591497975708502	1	816
LV 818	CAMSAP1	0.55748987854251	1	818
LV 825	CAMSAP1	0.175101214574899	1	825
LV 831	CAMSAP1	0.771457489878543	1	831
LV 835	CAMSAP1	0.0206477732793522	1	835
LV 849	CAMSAP1	0.210728744939271	1	849
LV 85	CAMSAP1	0.884817813765182	1	85
LV 851	CAMSAP1	0.430161943319838	1	851
LV 864	CAMSAP1	0.0412955465587045	1	864
LV 87	CAMSAP1	0.0927125506072875	1	87
LV 88	CAMSAP1	0.661740890688259	1	88
LV 9	CAMSAP1	0.25080971659919	1	9
LV 909	CAMSAP1	0.230161943319838	1	909
LV 912	CAMSAP1	0.430161943319838	1	912
LV 917	CAMSAP1	0.0927125506072875	1	917
LV 94	CAMSAP1	1	1	94
LV 957	CAMSAP1	0.345748987854251	1	957
LV 971	CAMSAP1	0.734412955465587	1	971
LV 984	CAMSAP1	0.0554655870445344	1	984
1,REACTOME_MRNA_SPLICING	CAMSAP2	0.751042540516225	1	1
13,REACTOME_GLUCOSE_METABOLISM	CAMSAP2	0.197149578728526	1	13
22,KEGG_PPAR_SIGNALING_PATHWAY	CAMSAP2	0.52430061640588	1	22
24,PID_DELTANP63PATHWAY	CAMSAP2	0.401885691359376	1	24
31,SVM B cells naive	CAMSAP2	0.44878481720587	1	31
39,IRIS_DendriticCell-Control	CAMSAP2	0.498468103731262	1	39
4,REACTOME_NEURONAL_SYSTEM	CAMSAP2	0.144831065883697	1	4
42,DMAP_HSC3	CAMSAP2	0.424976596029228	1	42
45,REACTOME_TELOMERE_MAINTENANCE	CAMSAP2	0.721064181590497	1	45
451,REACTOME_MITOCHONDRIAL_PROTEIN_IMPORT	CAMSAP2	0.936854871065397	1	451
517,REACTOME_SIGNALING_BY_EGFR_IN_CANCER	CAMSAP2	0.0473459289248763	1	517
524,IRIS_Neutrophil-Resting	CAMSAP2	0.197149578728526	1	524
720,PID_FANCONI_PATHWAY	CAMSAP2	0.316886724781462	1	720
767,SVM B cells naive	CAMSAP2	0.401885691359376	1	767
827,KEGG_B_CELL_RECEPTOR_SIGNALING_PATHWAY	CAMSAP2	0.577828840986736	1	827
848,REACTOME_GENERIC_TRANSCRIPTION_PATHWAY	CAMSAP2	0.122758385916281	1	848
915,REACTOME_PROCESSING_OF_CAPPED_INTRON_CONTAINING_PRE_MRNA	CAMSAP2	0.0473459289248763	1	915
928,DMAP_ERY3	CAMSAP2	0.133469501890555	1	928
953,IRIS_Monocyte-Day1	CAMSAP2	0.577828840986736	1	953
97,KEGG_ARACHIDONIC_ACID_METABOLISM	CAMSAP2	0.605466802835224	1	97
985,IRIS_Neutrophil-Resting	CAMSAP2	0.721064181590497	1	985
LV 100	CAMSAP2	0.316886724781462	1	100
LV 138	CAMSAP2	1	1	138
LV 149	CAMSAP2	0.278908463118989	1	149
LV 15	CAMSAP2	0.812020522546838	1	15
LV 167	CAMSAP2	0.605466802835224	1	167
LV 185	CAMSAP2	0.0783789862737231	1	185
LV 187	CAMSAP2	0.936854871065397	1	187
195,DMAP_PRE_BCELL2	CAMSAP2	0.577828840986736	1	195
LV 214	CAMSAP2	0.550765340239024	1	214
LV 215	CAMSAP2	0.662326293905241	1	215
LV 227	CAMSAP2	0.183012972486657	1	227
LV 229	CAMSAP2	0.721064181590497	1	229
LV 230	CAMSAP2	0.424976596029228	1	230
LV 238	CAMSAP2	0.297516139621403	1	238
LV 272	CAMSAP2	0.633642752063805	1	272
LV 286	CAMSAP2	0.133469501890555	1	286
LV 303	CAMSAP2	0.21201565938408	1	303
LV 304	CAMSAP2	0.936854871065397	1	304
LV 308	CAMSAP2	0.577828840986736	1	308
LV 311	CAMSAP2	0.16958760379813	1	311
32,REACTOME_POTASSIUM_CHANNELS	CAMSAP2	0.297516139621403	1	32
334,KEGG_FOCAL_ADHESION	CAMSAP2	0.357892305260726	1	334
LV 370	CAMSAP2	0.0302488723541355	1	370
376,BIOCARTA_PAR1_PATHWAY	CAMSAP2	0.0943787917472128	1	376
LV 379	CAMSAP2	0.278908463118989	1	379
LV 380	CAMSAP2	0.21201565938408	1	380
LV 384	CAMSAP2	0.183012972486657	1	384
LV 396	CAMSAP2	0.691477915162126	1	396
LV 403	CAMSAP2	0.297516139621403	1	403
LV 418	CAMSAP2	0.0209875867770605	1	418
LV 420	CAMSAP2	1	1	420
LV 427	CAMSAP2	0.874074479337637	1	427
LV 434	CAMSAP2	0.968404639457271	1	434
LV 442	CAMSAP2	0.122758385916281	1	442
LV 445	CAMSAP2	0.133469501890555	1	445
LV 479	CAMSAP2	0.21201565938408	1	479
LV 484	CAMSAP2	0.21201565938408	1	484
LV 490	CAMSAP2	0.842935040303461	1	490
LV 492	CAMSAP2	0.812020522546838	1	492
LV 496	CAMSAP2	0.401885691359376	1	496
LV 519	CAMSAP2	0.498468103731262	1	519
LV 520	CAMSAP2	0.316886724781462	1	520
LV 521	CAMSAP2	0.0645189724137093	1	521
LV 533	CAMSAP2	0.550765340239024	1	533
LV 540	CAMSAP2	0.0023373576005155	1	540
LV 546	CAMSAP2	0.357892305260726	1	546
LV 556	CAMSAP2	0.261054576844051	1	556
LV 624	CAMSAP2	0.21201565938408	1	624
LV 625	CAMSAP2	0.278908463118989	1	625
LV 635	CAMSAP2	0.605466802835224	1	635
LV 644	CAMSAP2	0.936854871065397	1	644
LV 653	CAMSAP2	0.605466802835224	1	653
LV 665	CAMSAP2	0.16958760379813	1	665
LV 690	CAMSAP2	0.691477915162126	1	690
LV 72	CAMSAP2	0.337011100168995	1	72
LV 751	CAMSAP2	0.781376518218624	1	751
LV 785	CAMSAP2	0.550765340239024	1	785
LV 794	CAMSAP2	0.21201565938408	1	794
LV 816	CAMSAP2	0.122758385916281	1	816
LV 818	CAMSAP2	0.691477915162126	1	818
LV 825	CAMSAP2	0.0268598558072242	1	825
LV 831	CAMSAP2	0.633642752063805	1	831
LV 835	CAMSAP2	0.133469501890555	1	835
LV 849	CAMSAP2	0.721064181590497	1	849
LV 85	CAMSAP2	0.337011100168995	1	85
LV 851	CAMSAP2	0.243960559750033	1	851
LV 864	CAMSAP2	0.357892305260726	1	864
LV 87	CAMSAP2	0.379518182149761	1	87
LV 88	CAMSAP2	0.905396286975234	1	88
LV 9	CAMSAP2	0.498468103731262	1	9
LV 909	CAMSAP2	0.842935040303461	1	909
LV 912	CAMSAP2	0.905396286975234	1	912
LV 917	CAMSAP2	0.44878481720587	1	917
LV 94	CAMSAP2	0.751042540516225	1	94
LV 957	CAMSAP2	0.781376518218624	1	957
LV 971	CAMSAP2	0.498468103731262	1	971
LV 984	CAMSAP2	0.21201565938408	1	984
1,REACTOME_MRNA_SPLICING	CAMTA2	0.460526315789474	1	1
13,REACTOME_GLUCOSE_METABOLISM	CAMTA2	0.295748987854251	1	13
22,KEGG_PPAR_SIGNALING_PATHWAY	CAMTA2	0.884817813765182	1	22
24,PID_DELTANP63PATHWAY	CAMTA2	0.884817813765182	1	24
31,SVM B cells naive	CAMTA2	0.0821862348178138	1	31
39,IRIS_DendriticCell-Control	CAMTA2	0.524291497975709	1	39
4,REACTOME_NEURONAL_SYSTEM	CAMTA2	0.192307692307692	1	4
42,DMAP_HSC3	CAMTA2	0.591497975708502	1	42
45,REACTOME_TELOMERE_MAINTENANCE	CAMTA2	0.771457489878543	1	45
451,REACTOME_MITOCHONDRIAL_PROTEIN_IMPORT	CAMTA2	1	1	451
517,REACTOME_SIGNALING_BY_EGFR_IN_CANCER	CAMTA2	0.372672064777328	1	517
524,IRIS_Neutrophil-Resting	CAMTA2	0.491902834008097	1	524
720,PID_FANCONI_PATHWAY	CAMTA2	0.771457489878543	1	720
767,SVM B cells naive	CAMTA2	0.626315789473684	1	767
827,KEGG_B_CELL_RECEPTOR_SIGNALING_PATHWAY	CAMTA2	0.430161943319838	1	827
848,REACTOME_GENERIC_TRANSCRIPTION_PATHWAY	CAMTA2	0.143724696356275	1	848
915,REACTOME_PROCESSING_OF_CAPPED_INTRON_CONTAINING_PRE_MRNA	CAMTA2	0.55748987854251	1	915
928,DMAP_ERY3	CAMTA2	0.661740890688259	1	928
953,IRIS_Monocyte-Day1	CAMTA2	0.661740890688259	1	953
97,KEGG_ARACHIDONIC_ACID_METABOLISM	CAMTA2	0.32004048582996	1	97
985,IRIS_Neutrophil-Resting	CAMTA2	0.143724696356275	1	985
LV 100	CAMTA2	0.626315789473684	1	100
LV 138	CAMTA2	0.771457489878543	1	138
LV 149	CAMTA2	0.230161943319838	1	149
LV 15	CAMTA2	0.697773279352227	1	15
LV 167	CAMTA2	0.884817813765182	1	167
LV 185	CAMTA2	0.345748987854251	1	185
LV 187	CAMTA2	0.591497975708502	1	187
195,DMAP_PRE_BCELL2	CAMTA2	0.372672064777328	1	195
LV 214	CAMTA2	0.491902834008097	1	214
LV 215	CAMTA2	0.591497975708502	1	215
LV 227	CAMTA2	0.846761133603239	1	227
LV 229	CAMTA2	0.143724696356275	1	229
LV 230	CAMTA2	0.771457489878543	1	230
LV 238	CAMTA2	0.524291497975709	1	238
LV 272	CAMTA2	0.25080971659919	1	272
LV 286	CAMTA2	0.372672064777328	1	286
LV 303	CAMTA2	0.55748987854251	1	303
LV 304	CAMTA2	0.116396761133603	1	304
LV 308	CAMTA2	0.491902834008097	1	308
LV 311	CAMTA2	0.295748987854251	1	311
32,REACTOME_POTASSIUM_CHANNELS	CAMTA2	0.230161943319838	1	32
334,KEGG_FOCAL_ADHESION	CAMTA2	0.158906882591093	1	334
LV 370	CAMTA2	0.923076923076923	1	370
376,BIOCARTA_PAR1_PATHWAY	CAMTA2	0.230161943319838	1	376
LV 379	CAMTA2	0.734412955465587	1	379
LV 380	CAMTA2	0.430161943319838	1	380
LV 384	CAMTA2	0.524291497975709	1	384
LV 396	CAMTA2	0.734412955465587	1	396
LV 403	CAMTA2	0.40080971659919	1	403
LV 418	CAMTA2	0.846761133603239	1	418
LV 420	CAMTA2	0.158906882591093	1	420
LV 427	CAMTA2	0.430161943319838	1	427
LV 434	CAMTA2	0.129554655870445	1	434
LV 442	CAMTA2	0.771457489878543	1	442
LV 445	CAMTA2	0.272672064777328	1	445
LV 479	CAMTA2	0.697773279352227	1	479
LV 484	CAMTA2	0.771457489878543	1	484
LV 490	CAMTA2	0.524291497975709	1	490
LV 492	CAMTA2	0.32004048582996	1	492
LV 496	CAMTA2	0.771457489878543	1	496
LV 519	CAMTA2	0.808906882591093	1	519
LV 520	CAMTA2	0.32004048582996	1	520
LV 521	CAMTA2	0.25080971659919	1	521
LV 533	CAMTA2	0.661740890688259	1	533
LV 540	CAMTA2	0.961538461538462	1	540
LV 546	CAMTA2	0.491902834008097	1	546
LV 556	CAMTA2	0.771457489878543	1	556
LV 624	CAMTA2	0.626315789473684	1	624
LV 625	CAMTA2	0.460526315789474	1	625
LV 635	CAMTA2	0.430161943319838	1	635
LV 644	CAMTA2	0.129554655870445	1	644
LV 653	CAMTA2	0.192307692307692	1	653
LV 665	CAMTA2	0.210728744939271	1	665
LV 690	CAMTA2	0.55748987854251	1	690
LV 72	CAMTA2	0.661740890688259	1	72
LV 751	CAMTA2	0.295748987854251	1	751
LV 785	CAMTA2	0.846761133603239	1	785
LV 794	CAMTA2	0.524291497975709	1	794
LV 816	CAMTA2	0.32004048582996	1	816
LV 818	CAMTA2	0.524291497975709	1	818
LV 825	CAMTA2	0.460526315789474	1	825
LV 831	CAMTA2	0.158906882591093	1	831
LV 835	CAMTA2	0.430161943319838	1	835
LV 849	CAMTA2	0.40080971659919	1	849
LV 85	CAMTA2	0.25080971659919	1	85
LV 851	CAMTA2	0.460526315789474	1	851
LV 864	CAMTA2	0.25080971659919	1	864
LV 87	CAMTA2	0.491902834008097	1	87
LV 88	CAMTA2	1	1	88
LV 9	CAMTA2	0.884817813765182	1	9
LV 909	CAMTA2	0.230161943319838	1	909
LV 912	CAMTA2	0.961538461538462	1	912
LV 917	CAMTA2	0.372672064777328	1	917
LV 94	CAMTA2	0.808906882591093	1	94
LV 957	CAMTA2	0.230161943319838	1	957
LV 971	CAMTA2	0.210728744939271	1	971
LV 984	CAMTA2	0.210728744939271	1	984
1,REACTOME_MRNA_SPLICING	CAND2	0.577828840986736	1	1
13,REACTOME_GLUCOSE_METABOLISM	CAND2	0.52430061640588	1	13
22,KEGG_PPAR_SIGNALING_PATHWAY	CAND2	0.968404639457271	1	22
24,PID_DELTANP63PATHWAY	CAND2	0.577828840986736	1	24
31,SVM B cells naive	CAND2	0.691477915162126	1	31
39,IRIS_DendriticCell-Control	CAND2	0.842935040303461	1	39
4,REACTOME_NEURONAL_SYSTEM	CAND2	0.751042540516225	1	4
42,DMAP_HSC3	CAND2	0.751042540516225	1	42
45,REACTOME_TELOMERE_MAINTENANCE	CAND2	0.577828840986736	1	45
451,REACTOME_MITOCHONDRIAL_PROTEIN_IMPORT	CAND2	1	1	451
517,REACTOME_SIGNALING_BY_EGFR_IN_CANCER	CAND2	0.473286039075513	1	517
524,IRIS_Neutrophil-Resting	CAND2	0.44878481720587	1	524
720,PID_FANCONI_PATHWAY	CAND2	0.905396286975234	1	720
767,SVM B cells naive	CAND2	0.936854871065397	1	767
827,KEGG_B_CELL_RECEPTOR_SIGNALING_PATHWAY	CAND2	0.812020522546838	1	827
848,REACTOME_GENERIC_TRANSCRIPTION_PATHWAY	CAND2	0.473286039075513	1	848
915,REACTOME_PROCESSING_OF_CAPPED_INTRON_CONTAINING_PRE_MRNA	CAND2	0.0184617816196764	1	915
928,DMAP_ERY3	CAND2	0.297516139621403	1	928
953,IRIS_Monocyte-Day1	CAND2	0.183012972486657	1	953
97,KEGG_ARACHIDONIC_ACID_METABOLISM	CAND2	0.751042540516225	1	97
985,IRIS_Neutrophil-Resting	CAND2	0.401885691359376	1	985
LV 100	CAND2	0.316886724781462	1	100
LV 138	CAND2	0.751042540516225	1	138
LV 149	CAND2	0.197149578728526	1	149
LV 15	CAND2	0.662326293905241	1	15
LV 167	CAND2	0.357892305260726	1	167
LV 185	CAND2	0.401885691359376	1	185
LV 187	CAND2	0.721064181590497	1	187
195,DMAP_PRE_BCELL2	CAND2	0.316886724781462	1	195
LV 214	CAND2	0.197149578728526	1	214
LV 215	CAND2	0.103232787443314	1	215
LV 227	CAND2	0.633642752063805	1	227
LV 229	CAND2	0.781376518218624	1	229
LV 230	CAND2	0.357892305260726	1	230
LV 238	CAND2	0.44878481720587	1	238
LV 272	CAND2	0.721064181590497	1	272
LV 286	CAND2	0.905396286975234	1	286
LV 303	CAND2	0.278908463118989	1	303
LV 304	CAND2	0.227614253930043	1	304
LV 308	CAND2	0.842935040303461	1	308
LV 311	CAND2	0.905396286975234	1	311
32,REACTOME_POTASSIUM_CHANNELS	CAND2	1	1	32
334,KEGG_FOCAL_ADHESION	CAND2	0.842935040303461	1	334
LV 370	CAND2	0.781376518218624	1	370
376,BIOCARTA_PAR1_PATHWAY	CAND2	0.316886724781462	1	376
LV 379	CAND2	0.261054576844051	1	379
LV 380	CAND2	0.874074479337637	1	380
LV 384	CAND2	0.197149578728526	1	384
LV 396	CAND2	0.936854871065397	1	396
LV 403	CAND2	0.842935040303461	1	403
LV 418	CAND2	0.473286039075513	1	418
LV 420	CAND2	0.0268598558072242	1	420
LV 427	CAND2	0.874074479337637	1	427
LV 434	CAND2	0.633642752063805	1	434
LV 442	CAND2	0.936854871065397	1	442
LV 445	CAND2	0.498468103731262	1	445
LV 479	CAND2	0.936854871065397	1	479
LV 484	CAND2	0.905396286975234	1	484
LV 490	CAND2	0.133469501890555	1	490
LV 492	CAND2	0.662326293905241	1	492
LV 496	CAND2	0.874074479337637	1	496
LV 519	CAND2	0.874074479337637	1	519
LV 520	CAND2	0.751042540516225	1	520
LV 521	CAND2	0.122758385916281	1	521
LV 533	CAND2	0.498468103731262	1	533
LV 540	CAND2	0.379518182149761	1	540
LV 546	CAND2	0.842935040303461	1	546
LV 556	CAND2	0.721064181590497	1	556
LV 624	CAND2	0.691477915162126	1	624
LV 625	CAND2	0.577828840986736	1	625
LV 635	CAND2	0.874074479337637	1	635
LV 644	CAND2	0.16958760379813	1	644
LV 653	CAND2	0.577828840986736	1	653
LV 665	CAND2	0.227614253930043	1	665
LV 690	CAND2	0.401885691359376	1	690
LV 72	CAND2	0.633642752063805	1	72
LV 751	CAND2	0.133469501890555	1	751
LV 785	CAND2	0.0123068412542097	1	785
LV 794	CAND2	0.874074479337637	1	794
LV 816	CAND2	0.721064181590497	1	816
LV 818	CAND2	0.197149578728526	1	818
LV 825	CAND2	0.0161882530303583	1	825
LV 831	CAND2	0.52430061640588	1	831
LV 835	CAND2	0.842935040303461	1	835
LV 849	CAND2	0.401885691359376	1	849
LV 85	CAND2	0.751042540516225	1	85
LV 851	CAND2	0.691477915162126	1	851
LV 864	CAND2	0.874074479337637	1	864
LV 87	CAND2	0.812020522546838	1	87
LV 88	CAND2	0.691477915162126	1	88
LV 9	CAND2	0.968404639457271	1	9
LV 909	CAND2	0.0943787917472128	1	909
LV 912	CAND2	0.577828840986736	1	912
LV 917	CAND2	0.122758385916281	1	917
LV 94	CAND2	0.968404639457271	1	94
LV 957	CAND2	1	1	957
LV 971	CAND2	0.781376518218624	1	971
LV 984	CAND2	0.357892305260726	1	984
1,REACTOME_MRNA_SPLICING	CAPN15	0.839135781241044	1	1
13,REACTOME_GLUCOSE_METABOLISM	CAPN15	0.46993366993367	1	13
22,KEGG_PPAR_SIGNALING_PATHWAY	CAPN15	0.75361584835269	1	22
24,PID_DELTANP63PATHWAY	CAPN15	0.698099198099198	1	24
31,SVM B cells naive	CAPN15	0.926495552811342	1	31
39,IRIS_DendriticCell-Control	CAPN15	0.897233728812676	1	39
4,REACTOME_NEURONAL_SYSTEM	CAPN15	0.541428936165778	1	4
42,DMAP_HSC3	CAPN15	0.271469734627629	1	42
45,REACTOME_TELOMERE_MAINTENANCE	CAPN15	0.117845028371344	1	45
451,REACTOME_MITOCHONDRIAL_PROTEIN_IMPORT	CAPN15	0.725691567796831	1	451
517,REACTOME_SIGNALING_BY_EGFR_IN_CANCER	CAPN15	0.324222718959561	1	517
524,IRIS_Neutrophil-Resting	CAPN15	0.781861097650571	1	524
720,PID_FANCONI_PATHWAY	CAPN15	0.897233728812676	1	720
767,SVM B cells naive	CAPN15	0.255195160458318	1	767
827,KEGG_B_CELL_RECEPTOR_SIGNALING_PATHWAY	CAPN15	0.698099198099198	1	827
848,REACTOME_GENERIC_TRANSCRIPTION_PATHWAY	CAPN15	0.224618719355561	1	848
915,REACTOME_PROCESSING_OF_CAPPED_INTRON_CONTAINING_PRE_MRNA	CAPN15	0.0238548554338028	1	915
928,DMAP_ERY3	CAPN15	0.343127569443359	1	928
953,IRIS_Monocyte-Day1	CAPN15	0.868093831251726	1	953
97,KEGG_ARACHIDONIC_ACID_METABOLISM	CAPN15	0.566357161094003	1	97
985,IRIS_Neutrophil-Resting	CAPN15	0.926495552811342	1	985
LV 100	CAPN15	0.926495552811342	1	100
LV 138	CAPN15	0.985277122119228	1	138
LV 149	CAPN15	0.210304868199605	1	149
LV 15	CAPN15	0.839135781241044	1	15
LV 167	CAPN15	1	1	167
LV 185	CAPN15	0.591784033889297	1	185
LV 187	CAPN15	0.305982732298522	1	187
195,DMAP_PRE_BCELL2	CAPN15	0.447247015668068	1	195
LV 214	CAPN15	0.362673836358047	1	214
LV 215	CAPN15	0.493197130039235	1	215
LV 227	CAPN15	0.493197130039235	1	227
LV 229	CAPN15	0.670892407734513	1	229
LV 230	CAPN15	0.725691567796831	1	230
LV 238	CAPN15	0.541428936165778	1	238
LV 272	CAPN15	0.46993366993367	1	272
LV 286	CAPN15	0.670892407734513	1	286
LV 303	CAPN15	0.75361584835269	1	303
LV 304	CAPN15	0.985277122119227	1	304
LV 308	CAPN15	0.781861097650571	1	308
LV 311	CAPN15	0.0924249292670346	1	311
32,REACTOME_POTASSIUM_CHANNELS	CAPN15	0.670892407734513	1	32
334,KEGG_FOCAL_ADHESION	CAPN15	0.985277122119228	1	334
LV 370	CAPN15	0.100390789864474	1	370
376,BIOCARTA_PAR1_PATHWAY	CAPN15	0.271469734627629	1	376
LV 379	CAPN15	0.566357161094003	1	379
LV 380	CAPN15	0.698099198099198	1	380
LV 384	CAPN15	0.644076928287455	1	384
LV 396	CAPN15	0.75361584835269	1	396
LV 403	CAPN15	0.670892407734513	1	403
LV 418	CAPN15	0.425173119909962	1	418
LV 420	CAPN15	0.517043127569443	1	420
LV 427	CAPN15	0.382876630245051	1	427
LV 434	CAPN15	0.985277122119227	1	434
LV 442	CAPN15	0.324222718959561	1	442
LV 445	CAPN15	0.566357161094003	1	445
LV 479	CAPN15	0.46993366993367	1	479
LV 484	CAPN15	0.288391977865662	1	484
LV 490	CAPN15	0.541428936165778	1	490
LV 492	CAPN15	0.591784033889297	1	492
LV 496	CAPN15	0.926495552811342	1	496
LV 519	CAPN15	0.148088516509569	1	519
LV 520	CAPN15	0.810371041949989	1	520
LV 521	CAPN15	0.171138865875708	1	521
LV 533	CAPN15	1	1	533
LV 540	CAPN15	0.00901005111531427	1	540
LV 546	CAPN15	0.725691567796831	1	546
LV 556	CAPN15	0.493197130039235	1	556
LV 624	CAPN15	0.75361584835269	1	624
LV 625	CAPN15	0.239585971164919	1	625
LV 635	CAPN15	0.670892407734513	1	635
LV 644	CAPN15	0.868093831251726	1	644
LV 653	CAPN15	0.75361584835269	1	653
LV 665	CAPN15	0.810371041949989	1	665
LV 690	CAPN15	0.839135781241044	1	690
LV 72	CAPN15	0.725691567796831	1	72
LV 751	CAPN15	0.541428936165778	1	751
LV 785	CAPN15	0.362673836358047	1	785
LV 794	CAPN15	0.541428936165778	1	794
LV 816	CAPN15	0.127365711576238	1	816
LV 818	CAPN15	0.868093831251726	1	818
LV 825	CAPN15	0.108853735169525	1	825
LV 831	CAPN15	0.725691567796831	1	831
LV 835	CAPN15	0.541428936165778	1	835
LV 849	CAPN15	0.725691567796831	1	849
LV 85	CAPN15	0.725691567796831	1	85
LV 851	CAPN15	0.425173119909962	1	851
LV 864	CAPN15	0.517043127569443	1	864
LV 87	CAPN15	0.868093831251726	1	87
LV 88	CAPN15	0.75361584835269	1	88
LV 9	CAPN15	0.617706428232744	1	9
LV 909	CAPN15	0.670892407734513	1	909
LV 912	CAPN15	0.670892407734513	1	912
LV 917	CAPN15	0.955863671653145	1	917
LV 94	CAPN15	0.985277122119227	1	94
LV 957	CAPN15	0.985277122119228	1	957
LV 971	CAPN15	0.46993366993367	1	971
LV 984	CAPN15	0.425173119909962	1	984
1,REACTOME_MRNA_SPLICING	CAPN5	0.282051282051282	1	1
13,REACTOME_GLUCOSE_METABOLISM	CAPN5	0.876923076923077	1	13
22,KEGG_PPAR_SIGNALING_PATHWAY	CAPN5	0.656410256410256	1	22
24,PID_DELTANP63PATHWAY	CAPN5	0.230769230769231	1	24
31,SVM B cells naive	CAPN5	0.4	1	31
39,IRIS_DendriticCell-Control	CAPN5	0.502564102564103	1	39
4,REACTOME_NEURONAL_SYSTEM	CAPN5	0.230769230769231	1	4
42,DMAP_HSC3	CAPN5	0.184615384615385	1	42
45,REACTOME_TELOMERE_MAINTENANCE	CAPN5	0.31025641025641	1	45
451,REACTOME_MITOCHONDRIAL_PROTEIN_IMPORT	CAPN5	0.256410256410256	1	451
517,REACTOME_SIGNALING_BY_EGFR_IN_CANCER	CAPN5	0.143589743589744	1	517
524,IRIS_Neutrophil-Resting	CAPN5	0.256410256410256	1	524
720,PID_FANCONI_PATHWAY	CAPN5	0.538461538461539	1	720
767,SVM B cells naive	CAPN5	0.697435897435897	1	767
827,KEGG_B_CELL_RECEPTOR_SIGNALING_PATHWAY	CAPN5	0.466666666666667	1	827
848,REACTOME_GENERIC_TRANSCRIPTION_PATHWAY	CAPN5	0.4	1	848
915,REACTOME_PROCESSING_OF_CAPPED_INTRON_CONTAINING_PRE_MRNA	CAPN5	0.369230769230769	1	915
928,DMAP_ERY3	CAPN5	0.502564102564103	1	928
953,IRIS_Monocyte-Day1	CAPN5	0.576923076923077	1	953
97,KEGG_ARACHIDONIC_ACID_METABOLISM	CAPN5	0.576923076923077	1	97
985,IRIS_Neutrophil-Resting	CAPN5	0.338461538461539	1	985
LV 100	CAPN5	0.538461538461539	1	100
LV 138	CAPN5	0.615384615384615	1	138
LV 149	CAPN5	0.338461538461539	1	149
LV 15	CAPN5	0.697435897435897	1	15
LV 167	CAPN5	0.974358974358974	1	167
LV 185	CAPN5	0.164102564102564	1	185
LV 187	CAPN5	0.974358974358974	1	187
195,DMAP_PRE_BCELL2	CAPN5	0.31025641025641	1	195
LV 214	CAPN5	0.502564102564103	1	214
LV 215	CAPN5	0.876923076923077	1	215
LV 227	CAPN5	0.184615384615385	1	227
LV 229	CAPN5	0.576923076923077	1	229
LV 230	CAPN5	0.0512820512820513	1	230
LV 238	CAPN5	0.338461538461539	1	238
LV 272	CAPN5	0.31025641025641	1	272
LV 286	CAPN5	0.433333333333333	1	286
LV 303	CAPN5	0.502564102564103	1	303
LV 304	CAPN5	0.0307692307692308	1	304
LV 308	CAPN5	0.207692307692308	1	308
LV 311	CAPN5	0.256410256410256	1	311
32,REACTOME_POTASSIUM_CHANNELS	CAPN5	0.31025641025641	1	32
334,KEGG_FOCAL_ADHESION	CAPN5	0.207692307692308	1	334
LV 370	CAPN5	0.338461538461539	1	370
376,BIOCARTA_PAR1_PATHWAY	CAPN5	0.338461538461539	1	376
LV 379	CAPN5	0.576923076923077	1	379
LV 380	CAPN5	0.369230769230769	1	380
LV 384	CAPN5	0.0923076923076923	1	384
LV 396	CAPN5	0.0769230769230769	1	396
LV 403	CAPN5	0.876923076923077	1	403
LV 418	CAPN5	0.538461538461539	1	418
LV 420	CAPN5	0.538461538461539	1	420
LV 427	CAPN5	0.0923076923076923	1	427
LV 434	CAPN5	0.502564102564103	1	434
LV 442	CAPN5	0.143589743589744	1	442
LV 445	CAPN5	0.31025641025641	1	445
LV 479	CAPN5	0.256410256410256	1	479
LV 484	CAPN5	0.282051282051282	1	484
LV 490	CAPN5	0.184615384615385	1	490
LV 492	CAPN5	0.502564102564103	1	492
LV 496	CAPN5	0.466666666666667	1	496
LV 519	CAPN5	0.4	1	519
LV 520	CAPN5	0.697435897435897	1	520
LV 521	CAPN5	0.656410256410256	1	521
LV 533	CAPN5	0.538461538461539	1	533
LV 540	CAPN5	0.0307692307692308	1	540
LV 546	CAPN5	0.207692307692308	1	546
LV 556	CAPN5	0.466666666666667	1	556
LV 624	CAPN5	0.31025641025641	1	624
LV 625	CAPN5	0.538461538461539	1	625
LV 635	CAPN5	0.538461538461539	1	635
LV 644	CAPN5	0.502564102564103	1	644
LV 653	CAPN5	0.925641025641026	1	653
LV 665	CAPN5	0.697435897435897	1	665
LV 690	CAPN5	0.0923076923076923	1	690
LV 72	CAPN5	0.656410256410256	1	72
LV 751	CAPN5	0.974358974358974	1	751
LV 785	CAPN5	0.31025641025641	1	785
LV 794	CAPN5	0.0769230769230769	1	794
LV 816	CAPN5	0.656410256410256	1	816
LV 818	CAPN5	0.974358974358974	1	818
LV 825	CAPN5	0.433333333333333	1	825
LV 831	CAPN5	0.0769230769230769	1	831
LV 835	CAPN5	0.184615384615385	1	835
LV 849	CAPN5	0.282051282051282	1	849
LV 85	CAPN5	0.925641025641026	1	85
LV 851	CAPN5	0.433333333333333	1	851
LV 864	CAPN5	0.184615384615385	1	864
LV 87	CAPN5	0.338461538461539	1	87
LV 88	CAPN5	0.974358974358974	1	88
LV 9	CAPN5	0.697435897435897	1	9
LV 909	CAPN5	0.4	1	909
LV 912	CAPN5	0.256410256410256	1	912
LV 917	CAPN5	0.974358974358974	1	917
LV 94	CAPN5	0.4	1	94
LV 957	CAPN5	0.338461538461539	1	957
LV 971	CAPN5	0.4	1	971
LV 984	CAPN5	0.207692307692308	1	984
1,REACTOME_MRNA_SPLICING	CAPN7	1	1	1
13,REACTOME_GLUCOSE_METABOLISM	CAPN7	0.777503009081956	1	13
22,KEGG_PPAR_SIGNALING_PATHWAY	CAPN7	0.586475544370281	1	22
24,PID_DELTANP63PATHWAY	CAPN7	0.913425976583871	1	24
31,SVM B cells naive	CAPN7	0.0282744282744283	1	31
39,IRIS_DendriticCell-Control	CAPN7	0.207418754787176	1	39
4,REACTOME_NEURONAL_SYSTEM	CAPN7	0.879089615931721	1	4
42,DMAP_HSC3	CAPN7	0.0666374876901193	1	42
45,REACTOME_TELOMERE_MAINTENANCE	CAPN7	0.0212933581354634	1	45
451,REACTOME_MITOCHONDRIAL_PROTEIN_IMPORT	CAPN7	0.000590874275084801	1	451
517,REACTOME_SIGNALING_BY_EGFR_IN_CANCER	CAPN7	0.207418754787176	1	517
524,IRIS_Neutrophil-Resting	CAPN7	0.39402560455192	1	524
720,PID_FANCONI_PATHWAY	CAPN7	0.0472042893095525	1	720
767,SVM B cells naive	CAPN7	0.207418754787176	1	767
827,KEGG_B_CELL_RECEPTOR_SIGNALING_PATHWAY	CAPN7	0.30217748112485	1	827
848,REACTOME_GENERIC_TRANSCRIPTION_PATHWAY	CAPN7	0.111697122223438	1	848
915,REACTOME_PROCESSING_OF_CAPPED_INTRON_CONTAINING_PRE_MRNA	CAPN7	0.0368311631469526	1	915
928,DMAP_ERY3	CAPN7	0.0825910931174089	1	928
953,IRIS_Monocyte-Day1	CAPN7	0.679592953277164	1	953
97,KEGG_ARACHIDONIC_ACID_METABOLISM	CAPN7	0.744435933909618	1	97
985,IRIS_Neutrophil-Resting	CAPN7	0.844884560674034	1	985
LV 100	CAPN7	0.913425976583871	1	100
LV 138	CAPN7	0.879089615931721	1	138
LV 149	CAPN7	0.261582230003283	1	149
LV 15	CAPN7	0.471824050771419	1	15
LV 167	CAPN7	0.948024948024948	1	167
LV 185	CAPN7	0.0596126490863333	1	185
LV 187	CAPN7	0.207418754787176	1	187
195,DMAP_PRE_BCELL2	CAPN7	0.346339862129336	1	195
LV 214	CAPN7	0.0245759929970456	1	214
LV 215	CAPN7	0.00115986431775905	1	215
LV 227	CAPN7	0.00943210416894628	1	227
LV 229	CAPN7	0.0666374876901193	1	229
LV 230	CAPN7	0.711719006455849	1	230
LV 238	CAPN7	0.0368311631469526	1	238
LV 272	CAPN7	0.0596126490863333	1	272
LV 286	CAPN7	0.30217748112485	1	286
LV 303	CAPN7	0.0743188532662217	1	303
LV 304	CAPN7	0.101236459131196	1	304
LV 308	CAPN7	0.30217748112485	1	308
LV 311	CAPN7	0.101236459131196	1	311
32,REACTOME_POTASSIUM_CHANNELS	CAPN7	0.323777218514061	1	32
334,KEGG_FOCAL_ADHESION	CAPN7	0.471824050771419	1	334
LV 370	CAPN7	0.711719006455849	1	370
376,BIOCARTA_PAR1_PATHWAY	CAPN7	0.00339205602363497	1	376
LV 379	CAPN7	0.0666374876901193	1	379
LV 380	CAPN7	0.101236459131196	1	380
LV 384	CAPN7	0.0368311631469526	1	384
LV 396	CAPN7	0.224597877229456	1	396
LV 403	CAPN7	0.0282744282744283	1	403
LV 418	CAPN7	0.323777218514061	1	418
LV 420	CAPN7	0.0666374876901193	1	420
LV 427	CAPN7	1	1	427
LV 434	CAPN7	0.147652916073969	1	434
LV 442	CAPN7	0.147652916073969	1	442
LV 445	CAPN7	0.00943210416894628	1	445
LV 479	CAPN7	0.982623919466025	1	479
LV 484	CAPN7	0.39402560455192	1	484
LV 490	CAPN7	0.0825910931174089	1	490
LV 492	CAPN7	0.207418754787176	1	492
LV 496	CAPN7	0.556778640989167	1	496
LV 519	CAPN7	0.281387460334829	1	519
LV 520	CAPN7	0.00115986431775905	1	520
LV 521	CAPN7	0.777503009081956	1	521
LV 533	CAPN7	0.0531130320604005	1	533
LV 540	CAPN7	0.19120253857096	1	540
LV 546	CAPN7	0.207418754787176	1	546
LV 556	CAPN7	0.261582230003283	1	556
LV 624	CAPN7	0.323777218514061	1	624
LV 625	CAPN7	0.0112703796914323	1	625
LV 635	CAPN7	0.261582230003283	1	635
LV 644	CAPN7	0.0472042893095525	1	644
LV 653	CAPN7	0.00115986431775905	1	653
LV 665	CAPN7	0.0472042893095525	1	665
LV 690	CAPN7	0.711719006455849	1	690
LV 72	CAPN7	0.0323230112703797	1	72
LV 751	CAPN7	0.982623919466025	1	751
LV 785	CAPN7	0.913425976583871	1	785
LV 794	CAPN7	0.19120253857096	1	794
LV 816	CAPN7	0.261582230003283	1	816
LV 818	CAPN7	0.0825910931174089	1	818
LV 825	CAPN7	0.30217748112485	1	825
LV 831	CAPN7	0.616938395885764	1	831
LV 835	CAPN7	0.419104934894409	1	835
LV 849	CAPN7	0.0212933581354634	1	849
LV 85	CAPN7	0.323777218514061	1	85
LV 851	CAPN7	0.0472042893095525	1	851
LV 864	CAPN7	0.19120253857096	1	864
LV 87	CAPN7	0.811073421599737	1	87
LV 88	CAPN7	0.39402560455192	1	88
LV 9	CAPN7	0.679592953277164	1	9
LV 909	CAPN7	0.49942006784112	1	909
LV 912	CAPN7	0.44510340299814	1	912
LV 917	CAPN7	0.134872524346209	1	917
LV 94	CAPN7	0.982623919466025	1	94
LV 957	CAPN7	0.39402560455192	1	957
LV 971	CAPN7	0.0666374876901193	1	971
LV 984	CAPN7	0.0323230112703797	1	984
1,REACTOME_MRNA_SPLICING	CAPNS1	0.538824182167835	1	1
13,REACTOME_GLUCOSE_METABOLISM	CAPNS1	0.248755040086309	1	13
22,KEGG_PPAR_SIGNALING_PATHWAY	CAPNS1	0.606870283650469	1	22
24,PID_DELTANP63PATHWAY	CAPNS1	0.630341181424773	1	24
31,SVM B cells naive	CAPNS1	0.778073117392003	1	31
39,IRIS_DendriticCell-Control	CAPNS1	0.359474250495922	1	39
4,REACTOME_NEURONAL_SYSTEM	CAPNS1	0.829399457263234	1	4
42,DMAP_HSC3	CAPNS1	0.163594948734268	1	42
45,REACTOME_TELOMERE_MAINTENANCE	CAPNS1	0.414809422858958	1	45
451,REACTOME_MITOCHONDRIAL_PROTEIN_IMPORT	CAPNS1	0.0464560514096118	1	451
517,REACTOME_SIGNALING_BY_EGFR_IN_CANCER	CAPNS1	0.583780402975449	1	517
524,IRIS_Neutrophil-Resting	CAPNS1	0.163594948734268	1	524
720,PID_FANCONI_PATHWAY	CAPNS1	0.907654585673161	1	720
767,SVM B cells naive	CAPNS1	0.395850655912575	1	767
827,KEGG_B_CELL_RECEPTOR_SIGNALING_PATHWAY	CAPNS1	0.583780402975449	1	827
848,REACTOME_GENERIC_TRANSCRIPTION_PATHWAY	CAPNS1	0.583780402975449	1	848
915,REACTOME_PROCESSING_OF_CAPPED_INTRON_CONTAINING_PRE_MRNA	CAPNS1	0.881435506822504	1	915
928,DMAP_ERY3	CAPNS1	0.933968405175835	1	928
953,IRIS_Monocyte-Day1	CAPNS1	0.495604552570497	1	953
97,KEGG_ARACHIDONIC_ACID_METABOLISM	CAPNS1	0.474683200379795	1	97
985,IRIS_Neutrophil-Resting	CAPNS1	0.881435506822504	1	985
LV 100	CAPNS1	0.561094112796899	1	100
LV 138	CAPNS1	0.752741526735335	1	138
LV 149	CAPNS1	0.221873712895385	1	149
LV 15	CAPNS1	0.654178220741688	1	15
LV 167	CAPNS1	0.14369618703984	1	167
LV 185	CAPNS1	0.606870283650469	1	185
LV 187	CAPNS1	0.434275103005753	1	187
195,DMAP_PRE_BCELL2	CAPNS1	0.293024488690123	1	195
LV 214	CAPNS1	0.277737539657044	1	214
LV 215	CAPNS1	0.14369618703984	1	215
LV 227	CAPNS1	0.778073117392003	1	227
LV 229	CAPNS1	0.752741526735335	1	229
LV 230	CAPNS1	0.727661000106821	1	230
LV 238	CAPNS1	0.0946668983820687	1	238
LV 272	CAPNS1	0.606870283650469	1	272
LV 286	CAPNS1	0.778073117392003	1	286
LV 303	CAPNS1	0.986779257986688	1	303
LV 304	CAPNS1	0.18541039469832	1	304
LV 308	CAPNS1	0.221873712895385	1	308
LV 311	CAPNS1	0.561094112796899	1	311
32,REACTOME_POTASSIUM_CHANNELS	CAPNS1	1	1	32
334,KEGG_FOCAL_ADHESION	CAPNS1	0.262982885893103	1	334
LV 370	CAPNS1	0.377402234987374	1	370
376,BIOCARTA_PAR1_PATHWAY	CAPNS1	0.778073117392003	1	376
LV 379	CAPNS1	0.986779257986688	1	379
LV 380	CAPNS1	0.986779257986688	1	380
LV 384	CAPNS1	0.606870283650469	1	384
LV 396	CAPNS1	0.359474250495922	1	396
LV 403	CAPNS1	0.209211285372276	1	403
LV 418	CAPNS1	0.752741526735335	1	418
LV 420	CAPNS1	0.454234979312379	1	420
LV 427	CAPNS1	0.221873712895385	1	427
LV 434	CAPNS1	0.702859884284033	1	434
LV 442	CAPNS1	0.51699081791961	1	442
LV 445	CAPNS1	0.561094112796899	1	445
LV 479	CAPNS1	0.855343052247077	1	479
LV 484	CAPNS1	0.561094112796899	1	484
LV 490	CAPNS1	0.907654585673161	1	490
LV 492	CAPNS1	0.583780402975449	1	492
LV 496	CAPNS1	0.414809422858958	1	496
LV 519	CAPNS1	0.907654585673161	1	519
LV 520	CAPNS1	0.342067794699374	1	520
LV 521	CAPNS1	0.134440444037967	1	521
LV 533	CAPNS1	0.986779257986688	1	533
LV 540	CAPNS1	0.986779257986688	1	540
LV 546	CAPNS1	0.881435506822504	1	546
LV 556	CAPNS1	0.933968405175835	1	556
LV 624	CAPNS1	1	1	624
LV 625	CAPNS1	0.277737539657044	1	625
LV 635	CAPNS1	0.727661000106821	1	635
LV 644	CAPNS1	0.933968405175835	1	644
LV 653	CAPNS1	0.583780402975449	1	653
LV 665	CAPNS1	0.986779257986688	1	665
LV 690	CAPNS1	0.342067794699374	1	690
LV 72	CAPNS1	0.325190435407154	1	72
LV 751	CAPNS1	0.293024488690123	1	751
LV 785	CAPNS1	0.986779257986688	1	785
LV 794	CAPNS1	0.538824182167835	1	794
LV 816	CAPNS1	0.727661000106821	1	816
LV 818	CAPNS1	0.221873712895385	1	818
LV 825	CAPNS1	0.109323352667006	1	825
LV 831	CAPNS1	0.163594948734268	1	831
LV 835	CAPNS1	0.829399457263234	1	835
LV 849	CAPNS1	1	1	849
LV 85	CAPNS1	0.907654585673161	1	85
LV 851	CAPNS1	0.933968405175835	1	851
LV 864	CAPNS1	0.907654585673161	1	864
LV 87	CAPNS1	0.606870283650469	1	87
LV 88	CAPNS1	0.262982885893103	1	88
LV 9	CAPNS1	0.778073117392003	1	9
LV 909	CAPNS1	0.881435506822504	1	909
LV 912	CAPNS1	0.342067794699374	1	912
LV 917	CAPNS1	0.727661000106821	1	917
LV 94	CAPNS1	0.342067794699374	1	94
LV 957	CAPNS1	0.986779257986688	1	957
LV 971	CAPNS1	0.454234979312379	1	971
LV 984	CAPNS1	0.606870283650469	1	984
1,REACTOME_MRNA_SPLICING	CAPS	0.0472042893095525	1	1
13,REACTOME_GLUCOSE_METABOLISM	CAPS	0.527694496115549	1	13
22,KEGG_PPAR_SIGNALING_PATHWAY	CAPS	0.471824050771419	1	22
24,PID_DELTANP63PATHWAY	CAPS	0.616938395885764	1	24
31,SVM B cells naive	CAPS	0.49942006784112	1	31
39,IRIS_DendriticCell-Control	CAPS	0.647926468979101	1	39
4,REACTOME_NEURONAL_SYSTEM	CAPS	0.224597877229456	1	4
42,DMAP_HSC3	CAPS	0.346339862129336	1	42
45,REACTOME_TELOMERE_MAINTENANCE	CAPS	0.948024948024948	1	45
451,REACTOME_MITOCHONDRIAL_PROTEIN_IMPORT	CAPS	0.471824050771419	1	451
517,REACTOME_SIGNALING_BY_EGFR_IN_CANCER	CAPS	0.281387460334829	1	517
524,IRIS_Neutrophil-Resting	CAPS	0.44510340299814	1	524
720,PID_FANCONI_PATHWAY	CAPS	0.207418754787176	1	720
767,SVM B cells naive	CAPS	0.711719006455849	1	767
827,KEGG_B_CELL_RECEPTOR_SIGNALING_PATHWAY	CAPS	0.616938395885764	1	827
848,REACTOME_GENERIC_TRANSCRIPTION_PATHWAY	CAPS	0.879089615931721	1	848
915,REACTOME_PROCESSING_OF_CAPPED_INTRON_CONTAINING_PRE_MRNA	CAPS	1	1	915
928,DMAP_ERY3	CAPS	0.49942006784112	1	928
953,IRIS_Monocyte-Day1	CAPS	0.39402560455192	1	953
97,KEGG_ARACHIDONIC_ACID_METABOLISM	CAPS	0.261582230003283	1	97
985,IRIS_Neutrophil-Resting	CAPS	0.224597877229456	1	985
LV 100	CAPS	0.844884560674034	1	100
LV 138	CAPS	0.556778640989167	1	138
LV 149	CAPS	0.44510340299814	1	149
LV 15	CAPS	0.161330561330561	1	15
LV 167	CAPS	0.30217748112485	1	167
LV 185	CAPS	0.44510340299814	1	185
LV 187	CAPS	0.556778640989167	1	187
195,DMAP_PRE_BCELL2	CAPS	0.44510340299814	1	195
LV 214	CAPS	0.811073421599737	1	214
LV 215	CAPS	0.616938395885764	1	215
LV 227	CAPS	0.101236459131196	1	227
LV 229	CAPS	0.369712222343801	1	229
LV 230	CAPS	0.527694496115549	1	230
LV 238	CAPS	0.242608600503337	1	238
LV 272	CAPS	0.369712222343801	1	272
LV 286	CAPS	0.844884560674034	1	286
LV 303	CAPS	0.879089615931721	1	303
LV 304	CAPS	0.556778640989167	1	304
LV 308	CAPS	0.111697122223438	1	308
LV 311	CAPS	0.175796038953934	1	311
32,REACTOME_POTASSIUM_CHANNELS	CAPS	0.281387460334829	1	32
334,KEGG_FOCAL_ADHESION	CAPS	0.49942006784112	1	334
LV 370	CAPS	0.122858080752818	1	370
376,BIOCARTA_PAR1_PATHWAY	CAPS	0.122858080752818	1	376
LV 379	CAPS	0.147652916073969	1	379
LV 380	CAPS	0.471824050771419	1	380
LV 384	CAPS	0.346339862129336	1	384
LV 396	CAPS	0.49942006784112	1	396
LV 403	CAPS	0.44510340299814	1	403
LV 418	CAPS	0.948024948024948	1	418
LV 420	CAPS	0.471824050771419	1	420
LV 427	CAPS	0.346339862129336	1	427
LV 434	CAPS	0.323777218514061	1	434
LV 442	CAPS	0.122858080752818	1	442
LV 445	CAPS	0.586475544370281	1	445
LV 479	CAPS	0.556778640989167	1	479
LV 484	CAPS	0.679592953277164	1	484
LV 490	CAPS	0.647926468979101	1	490
LV 492	CAPS	0.261582230003283	1	492
LV 496	CAPS	0.30217748112485	1	496
LV 519	CAPS	0.913425976583871	1	519
LV 520	CAPS	0.0368311631469526	1	520
LV 521	CAPS	0.777503009081956	1	521
LV 533	CAPS	0.711719006455849	1	533
LV 540	CAPS	0.913425976583871	1	540
LV 546	CAPS	0.0743188532662217	1	546
LV 556	CAPS	0.419104934894409	1	556
LV 624	CAPS	0.175796038953934	1	624
LV 625	CAPS	0.471824050771419	1	625
LV 635	CAPS	0.19120253857096	1	635
LV 644	CAPS	0.261582230003283	1	644
LV 653	CAPS	0.224597877229456	1	653
LV 665	CAPS	0.30217748112485	1	665
LV 690	CAPS	0.281387460334829	1	690
LV 72	CAPS	0.527694496115549	1	72
LV 751	CAPS	0.419104934894409	1	751
LV 785	CAPS	0.556778640989167	1	785
LV 794	CAPS	0.679592953277164	1	794
LV 816	CAPS	0.556778640989167	1	816
LV 818	CAPS	0.30217748112485	1	818
LV 825	CAPS	0.369712222343801	1	825
LV 831	CAPS	0.44510340299814	1	831
LV 835	CAPS	0.30217748112485	1	835
LV 849	CAPS	0.111697122223438	1	849
LV 85	CAPS	0.39402560455192	1	85
LV 851	CAPS	0.207418754787176	1	851
LV 864	CAPS	0.0825910931174089	1	864
LV 87	CAPS	0.647926468979101	1	87
LV 88	CAPS	0.30217748112485	1	88
LV 9	CAPS	0.39402560455192	1	9
LV 909	CAPS	0.744435933909618	1	909
LV 912	CAPS	1	1	912
LV 917	CAPS	0.616938395885764	1	917
LV 94	CAPS	0.913425976583871	1	94
LV 957	CAPS	0.224597877229456	1	957
LV 971	CAPS	0.586475544370281	1	971
LV 984	CAPS	0.224597877229456	1	984
1,REACTOME_MRNA_SPLICING	CARD10	0.846761133603239	1	1
13,REACTOME_GLUCOSE_METABOLISM	CARD10	0.734412955465587	1	13
22,KEGG_PPAR_SIGNALING_PATHWAY	CARD10	0.923076923076923	1	22
24,PID_DELTANP63PATHWAY	CARD10	0.626315789473684	1	24
31,SVM B cells naive	CARD10	0.734412955465587	1	31
39,IRIS_DendriticCell-Control	CARD10	0.345748987854251	1	39
4,REACTOME_NEURONAL_SYSTEM	CARD10	0.808906882591093	1	4
42,DMAP_HSC3	CARD10	0.626315789473684	1	42
45,REACTOME_TELOMERE_MAINTENANCE	CARD10	0.210728744939271	1	45
451,REACTOME_MITOCHONDRIAL_PROTEIN_IMPORT	CARD10	0.40080971659919	1	451
517,REACTOME_SIGNALING_BY_EGFR_IN_CANCER	CARD10	0.961538461538462	1	517
524,IRIS_Neutrophil-Resting	CARD10	0.734412955465587	1	524
720,PID_FANCONI_PATHWAY	CARD10	0.697773279352227	1	720
767,SVM B cells naive	CARD10	0.210728744939271	1	767
827,KEGG_B_CELL_RECEPTOR_SIGNALING_PATHWAY	CARD10	0.771457489878543	1	827
848,REACTOME_GENERIC_TRANSCRIPTION_PATHWAY	CARD10	0.626315789473684	1	848
915,REACTOME_PROCESSING_OF_CAPPED_INTRON_CONTAINING_PRE_MRNA	CARD10	0.345748987854251	1	915
928,DMAP_ERY3	CARD10	0.32004048582996	1	928
953,IRIS_Monocyte-Day1	CARD10	0.460526315789474	1	953
97,KEGG_ARACHIDONIC_ACID_METABOLISM	CARD10	0.808906882591093	1	97
985,IRIS_Neutrophil-Resting	CARD10	0.734412955465587	1	985
LV 100	CARD10	0.32004048582996	1	100
LV 138	CARD10	0.626315789473684	1	138
LV 149	CARD10	0.923076923076923	1	149
LV 15	CARD10	0.846761133603239	1	15
LV 167	CARD10	0.846761133603239	1	167
LV 185	CARD10	0.40080971659919	1	185
LV 187	CARD10	0.230161943319838	1	187
195,DMAP_PRE_BCELL2	CARD10	0.923076923076923	1	195
LV 214	CARD10	0.846761133603239	1	214
LV 215	CARD10	0.923076923076923	1	215
LV 227	CARD10	0.0724696356275304	1	227
LV 229	CARD10	0.626315789473684	1	229
LV 230	CARD10	0.372672064777328	1	230
LV 238	CARD10	0.0927125506072875	1	238
LV 272	CARD10	0.961538461538462	1	272
LV 286	CARD10	0.961538461538462	1	286
LV 303	CARD10	0.491902834008097	1	303
LV 304	CARD10	0.430161943319838	1	304
LV 308	CARD10	0.491902834008097	1	308
LV 311	CARD10	0.295748987854251	1	311
32,REACTOME_POTASSIUM_CHANNELS	CARD10	0.734412955465587	1	32
334,KEGG_FOCAL_ADHESION	CARD10	0.40080971659919	1	334
LV 370	CARD10	0.491902834008097	1	370
376,BIOCARTA_PAR1_PATHWAY	CARD10	0.524291497975709	1	376
LV 379	CARD10	0.884817813765182	1	379
LV 380	CARD10	0.591497975708502	1	380
LV 384	CARD10	0.808906882591093	1	384
LV 396	CARD10	0.808906882591093	1	396
LV 403	CARD10	0.0412955465587045	1	403
LV 418	CARD10	0.491902834008097	1	418
LV 420	CARD10	0.430161943319838	1	420
LV 427	CARD10	0.961538461538462	1	427
LV 434	CARD10	1	1	434
LV 442	CARD10	0.734412955465587	1	442
LV 445	CARD10	0.884817813765182	1	445
LV 479	CARD10	0.961538461538462	1	479
LV 484	CARD10	0.591497975708502	1	484
LV 490	CARD10	0.430161943319838	1	490
LV 492	CARD10	0.32004048582996	1	492
LV 496	CARD10	0.210728744939271	1	496
LV 519	CARD10	0.961538461538462	1	519
LV 520	CARD10	0.491902834008097	1	520
LV 521	CARD10	0.923076923076923	1	521
LV 533	CARD10	0.771457489878543	1	533
LV 540	CARD10	0.884817813765182	1	540
LV 546	CARD10	1	1	546
LV 556	CARD10	0.697773279352227	1	556
LV 624	CARD10	0.771457489878543	1	624
LV 625	CARD10	0.626315789473684	1	625
LV 635	CARD10	0.846761133603239	1	635
LV 644	CARD10	0.884817813765182	1	644
LV 653	CARD10	0.771457489878543	1	653
LV 665	CARD10	0.661740890688259	1	665
LV 690	CARD10	0.771457489878543	1	690
LV 72	CARD10	0.961538461538462	1	72
LV 751	CARD10	0.923076923076923	1	751
LV 785	CARD10	0.116396761133603	1	785
LV 794	CARD10	0.40080971659919	1	794
LV 816	CARD10	0.372672064777328	1	816
LV 818	CARD10	0.25080971659919	1	818
LV 825	CARD10	0.524291497975709	1	825
LV 831	CARD10	0.158906882591093	1	831
LV 835	CARD10	0.697773279352227	1	835
LV 849	CARD10	0.961538461538462	1	849
LV 85	CARD10	0.697773279352227	1	85
LV 851	CARD10	0.734412955465587	1	851
LV 864	CARD10	0.460526315789474	1	864
LV 87	CARD10	0.734412955465587	1	87
LV 88	CARD10	0.961538461538462	1	88
LV 9	CARD10	0.846761133603239	1	9
LV 909	CARD10	0.846761133603239	1	909
LV 912	CARD10	0.661740890688259	1	912
LV 917	CARD10	0.491902834008097	1	917
LV 94	CARD10	0.55748987854251	1	94
LV 957	CARD10	0.661740890688259	1	957
LV 971	CARD10	0.661740890688259	1	971
LV 984	CARD10	0.884817813765182	1	984
1,REACTOME_MRNA_SPLICING	CARD6	0.0352226720647773	1	1
13,REACTOME_GLUCOSE_METABOLISM	CARD6	0.0352226720647773	1	13
22,KEGG_PPAR_SIGNALING_PATHWAY	CARD6	0.0927125506072875	1	22
24,PID_DELTANP63PATHWAY	CARD6	0.846761133603239	1	24
31,SVM B cells naive	CARD6	0.0554655870445344	1	31
39,IRIS_DendriticCell-Control	CARD6	0.697773279352227	1	39
4,REACTOME_NEURONAL_SYSTEM	CARD6	0.0479757085020243	1	4
42,DMAP_HSC3	CARD6	0.771457489878543	1	42
45,REACTOME_TELOMERE_MAINTENANCE	CARD6	0.345748987854251	1	45
451,REACTOME_MITOCHONDRIAL_PROTEIN_IMPORT	CARD6	0.0635627530364372	1	451
517,REACTOME_SIGNALING_BY_EGFR_IN_CANCER	CARD6	0.272672064777328	1	517
524,IRIS_Neutrophil-Resting	CARD6	0.372672064777328	1	524
720,PID_FANCONI_PATHWAY	CARD6	0.175101214574899	1	720
767,SVM B cells naive	CARD6	0.55748987854251	1	767
827,KEGG_B_CELL_RECEPTOR_SIGNALING_PATHWAY	CARD6	0.0927125506072875	1	827
848,REACTOME_GENERIC_TRANSCRIPTION_PATHWAY	CARD6	0.230161943319838	1	848
915,REACTOME_PROCESSING_OF_CAPPED_INTRON_CONTAINING_PRE_MRNA	CARD6	0.808906882591093	1	915
928,DMAP_ERY3	CARD6	0.210728744939271	1	928
953,IRIS_Monocyte-Day1	CARD6	0.0082995951417004	1	953
97,KEGG_ARACHIDONIC_ACID_METABOLISM	CARD6	0.32004048582996	1	97
985,IRIS_Neutrophil-Resting	CARD6	0.0554655870445344	1	985
LV 100	CARD6	0.884817813765182	1	100
LV 138	CARD6	0.116396761133603	1	138
LV 149	CARD6	0.846761133603239	1	149
LV 15	CARD6	0.104048582995951	1	15
LV 167	CARD6	0.272672064777328	1	167
LV 185	CARD6	0.129554655870445	1	185
LV 187	CARD6	0.846761133603239	1	187
195,DMAP_PRE_BCELL2	CARD6	0.491902834008097	1	195
LV 214	CARD6	0.771457489878543	1	214
LV 215	CARD6	0.32004048582996	1	215
LV 227	CARD6	0.295748987854251	1	227
LV 229	CARD6	0.0352226720647773	1	229
LV 230	CARD6	0.430161943319838	1	230
LV 238	CARD6	0.0412955465587045	1	238
LV 272	CARD6	0.0352226720647773	1	272
LV 286	CARD6	0.55748987854251	1	286
LV 303	CARD6	0.00222672064777328	1	303
LV 304	CARD6	0.129554655870445	1	304
LV 308	CARD6	0.192307692307692	1	308
LV 311	CARD6	0.40080971659919	1	311
32,REACTOME_POTASSIUM_CHANNELS	CARD6	0.116396761133603	1	32
334,KEGG_FOCAL_ADHESION	CARD6	0.0554655870445344	1	334
LV 370	CARD6	0.626315789473684	1	370
376,BIOCARTA_PAR1_PATHWAY	CARD6	0.0927125506072875	1	376
LV 379	CARD6	0.25080971659919	1	379
LV 380	CARD6	0.0635627530364372	1	380
LV 384	CARD6	0.175101214574899	1	384
LV 396	CARD6	0.0821862348178138	1	396
LV 403	CARD6	0.884817813765182	1	403
LV 418	CARD6	0.884817813765182	1	418
LV 420	CARD6	0.230161943319838	1	420
LV 427	CARD6	0.0297570850202429	1	427
LV 434	CARD6	0.661740890688259	1	434
LV 442	CARD6	0.32004048582996	1	442
LV 445	CARD6	0.0479757085020243	1	445
LV 479	CARD6	0.460526315789474	1	479
LV 484	CARD6	0.129554655870445	1	484
LV 490	CARD6	0.104048582995951	1	490
LV 492	CARD6	0.0062753036437247	1	492
LV 496	CARD6	0.272672064777328	1	496
LV 519	CARD6	0.460526315789474	1	519
LV 520	CARD6	0.158906882591093	1	520
LV 521	CARD6	0.345748987854251	1	521
LV 533	CARD6	0.0297570850202429	1	533
LV 540	CARD6	0.808906882591093	1	540
LV 546	CARD6	0.295748987854251	1	546
LV 556	CARD6	0.210728744939271	1	556
LV 624	CARD6	0.104048582995951	1	624
LV 625	CARD6	0.591497975708502	1	625
LV 635	CARD6	0.0168016194331984	1	635
LV 644	CARD6	0.0107287449392713	1	644
LV 653	CARD6	0.0352226720647773	1	653
LV 665	CARD6	0.0479757085020243	1	665
LV 690	CARD6	0.175101214574899	1	690
LV 72	CARD6	0.0554655870445344	1	72
LV 751	CARD6	0.143724696356275	1	751
LV 785	CARD6	0.734412955465587	1	785
LV 794	CARD6	0.230161943319838	1	794
LV 816	CARD6	0.661740890688259	1	816
LV 818	CARD6	0.460526315789474	1	818
LV 825	CARD6	0.272672064777328	1	825
LV 831	CARD6	0.0352226720647773	1	831
LV 835	CARD6	0.143724696356275	1	835
LV 849	CARD6	0.0352226720647773	1	849
LV 85	CARD6	0.771457489878543	1	85
LV 851	CARD6	0.0479757085020243	1	851
LV 864	CARD6	0.0724696356275304	1	864
LV 87	CARD6	0.0206477732793522	1	87
LV 88	CARD6	0.0724696356275304	1	88
LV 9	CARD6	0.272672064777328	1	9
LV 909	CARD6	0.372672064777328	1	909
LV 912	CARD6	0.0135627530364372	1	912
LV 917	CARD6	0.0479757085020243	1	917
LV 94	CARD6	0.143724696356275	1	94
LV 957	CARD6	0.0821862348178138	1	957
LV 971	CARD6	0.345748987854251	1	971
LV 984	CARD6	0.0168016194331984	1	984
1,REACTOME_MRNA_SPLICING	CARF	0.811073421599737	1	1
13,REACTOME_GLUCOSE_METABOLISM	CARF	0.913425976583871	1	13
22,KEGG_PPAR_SIGNALING_PATHWAY	CARF	0.679592953277164	1	22
24,PID_DELTANP63PATHWAY	CARF	0.679592953277164	1	24
31,SVM B cells naive	CARF	0.00424554108764635	1	31
39,IRIS_DendriticCell-Control	CARF	0.948024948024948	1	39
4,REACTOME_NEURONAL_SYSTEM	CARF	0.39402560455192	1	4
42,DMAP_HSC3	CARF	0.586475544370281	1	42
45,REACTOME_TELOMERE_MAINTENANCE	CARF	0.281387460334829	1	45
451,REACTOME_MITOCHONDRIAL_PROTEIN_IMPORT	CARF	0.00424554108764635	1	451
517,REACTOME_SIGNALING_BY_EGFR_IN_CANCER	CARF	0.134872524346209	1	517
524,IRIS_Neutrophil-Resting	CARF	0.44510340299814	1	524
720,PID_FANCONI_PATHWAY	CARF	0.0282744282744283	1	720
767,SVM B cells naive	CARF	0.879089615931721	1	767
827,KEGG_B_CELL_RECEPTOR_SIGNALING_PATHWAY	CARF	0.323777218514061	1	827
848,REACTOME_GENERIC_TRANSCRIPTION_PATHWAY	CARF	0.0323230112703797	1	848
915,REACTOME_PROCESSING_OF_CAPPED_INTRON_CONTAINING_PRE_MRNA	CARF	0.242608600503337	1	915
928,DMAP_ERY3	CARF	0.101236459131196	1	928
953,IRIS_Monocyte-Day1	CARF	0.49942006784112	1	953
97,KEGG_ARACHIDONIC_ACID_METABOLISM	CARF	0.647926468979101	1	97
985,IRIS_Neutrophil-Resting	CARF	0.556778640989167	1	985
LV 100	CARF	0.242608600503337	1	100
LV 138	CARF	0.586475544370281	1	138
LV 149	CARF	0.586475544370281	1	149
LV 15	CARF	0.982623919466025	1	15
LV 167	CARF	0.471824050771419	1	167
LV 185	CARF	0.041755115439326	1	185
LV 187	CARF	0.913425976583871	1	187
195,DMAP_PRE_BCELL2	CARF	0.49942006784112	1	195
LV 214	CARF	0.0666374876901193	1	214
LV 215	CARF	0.0743188532662217	1	215
LV 227	CARF	0.0915855126381442	1	227
LV 229	CARF	0.0212933581354634	1	229
LV 230	CARF	0.122858080752818	1	230
LV 238	CARF	0.0743188532662217	1	238
LV 272	CARF	0.0825910931174089	1	272
LV 286	CARF	0.471824050771419	1	286
LV 303	CARF	0.101236459131196	1	303
LV 304	CARF	0.161330561330561	1	304
LV 308	CARF	0.242608600503337	1	308
LV 311	CARF	0.261582230003283	1	311
32,REACTOME_POTASSIUM_CHANNELS	CARF	0.0825910931174089	1	32
334,KEGG_FOCAL_ADHESION	CARF	0.175796038953934	1	334
LV 370	CARF	1	1	370
376,BIOCARTA_PAR1_PATHWAY	CARF	0.0472042893095525	1	376
LV 379	CARF	0.0531130320604005	1	379
LV 380	CARF	0.134872524346209	1	380
LV 384	CARF	0.0212933581354634	1	384
LV 396	CARF	0.616938395885764	1	396
LV 403	CARF	0.0531130320604005	1	403
LV 418	CARF	0.161330561330561	1	418
LV 420	CARF	0.346339862129336	1	420
LV 427	CARF	0.647926468979101	1	427
LV 434	CARF	0.0282744282744283	1	434
LV 442	CARF	0.281387460334829	1	442
LV 445	CARF	0.0078564394353868	1	445
LV 479	CARF	0.879089615931721	1	479
LV 484	CARF	0.527694496115549	1	484
LV 490	CARF	0.0212933581354634	1	490
LV 492	CARF	0.39402560455192	1	492
LV 496	CARF	0.175796038953934	1	496
LV 519	CARF	0.39402560455192	1	519
LV 520	CARF	0.0282744282744283	1	520
LV 521	CARF	0.744435933909618	1	521
LV 533	CARF	0.041755115439326	1	533
LV 540	CARF	0.0915855126381442	1	540
LV 546	CARF	0.261582230003283	1	546
LV 556	CARF	0.419104934894409	1	556
LV 624	CARF	0.19120253857096	1	624
LV 625	CARF	0.161330561330561	1	625
LV 635	CARF	0.556778640989167	1	635
LV 644	CARF	0.175796038953934	1	644
LV 653	CARF	0.00527410001094212	1	653
LV 665	CARF	0.0915855126381442	1	665
LV 690	CARF	0.879089615931721	1	690
LV 72	CARF	0.134872524346209	1	72
LV 751	CARF	0.471824050771419	1	751
LV 785	CARF	0.744435933909618	1	785
LV 794	CARF	0.175796038953934	1	794
LV 816	CARF	0.948024948024948	1	816
LV 818	CARF	0.419104934894409	1	818
LV 825	CARF	0.419104934894409	1	825
LV 831	CARF	0.844884560674034	1	831
LV 835	CARF	0.369712222343801	1	835
LV 849	CARF	0.0743188532662217	1	849
LV 85	CARF	0.913425976583871	1	85
LV 851	CARF	0.101236459131196	1	851
LV 864	CARF	0.471824050771419	1	864
LV 87	CARF	0.49942006784112	1	87
LV 88	CARF	0.44510340299814	1	88
LV 9	CARF	0.323777218514061	1	9
LV 909	CARF	0.811073421599737	1	909
LV 912	CARF	0.49942006784112	1	912
LV 917	CARF	0.161330561330561	1	917
LV 94	CARF	0.346339862129336	1	94
LV 957	CARF	0.19120253857096	1	957
LV 971	CARF	0.0596126490863333	1	971
LV 984	CARF	0.0531130320604005	1	984
1,REACTOME_MRNA_SPLICING	CARS	0.808906882591093	1	1
13,REACTOME_GLUCOSE_METABOLISM	CARS	0.460526315789474	1	13
22,KEGG_PPAR_SIGNALING_PATHWAY	CARS	0.661740890688259	1	22
24,PID_DELTANP63PATHWAY	CARS	0.491902834008097	1	24
31,SVM B cells naive	CARS	0.661740890688259	1	31
39,IRIS_DendriticCell-Control	CARS	0.626315789473684	1	39
4,REACTOME_NEURONAL_SYSTEM	CARS	0.961538461538462	1	4
42,DMAP_HSC3	CARS	0.460526315789474	1	42
45,REACTOME_TELOMERE_MAINTENANCE	CARS	0.808906882591093	1	45
451,REACTOME_MITOCHONDRIAL_PROTEIN_IMPORT	CARS	0.32004048582996	1	451
517,REACTOME_SIGNALING_BY_EGFR_IN_CANCER	CARS	0.626315789473684	1	517
524,IRIS_Neutrophil-Resting	CARS	0.55748987854251	1	524
720,PID_FANCONI_PATHWAY	CARS	0.697773279352227	1	720
767,SVM B cells naive	CARS	0.345748987854251	1	767
827,KEGG_B_CELL_RECEPTOR_SIGNALING_PATHWAY	CARS	0.884817813765182	1	827
848,REACTOME_GENERIC_TRANSCRIPTION_PATHWAY	CARS	0.734412955465587	1	848
915,REACTOME_PROCESSING_OF_CAPPED_INTRON_CONTAINING_PRE_MRNA	CARS	1	1	915
928,DMAP_ERY3	CARS	0.175101214574899	1	928
953,IRIS_Monocyte-Day1	CARS	1	1	953
97,KEGG_ARACHIDONIC_ACID_METABOLISM	CARS	0.230161943319838	1	97
985,IRIS_Neutrophil-Resting	CARS	0.40080971659919	1	985
LV 100	CARS	0.734412955465587	1	100
LV 138	CARS	1	1	138
LV 149	CARS	0.846761133603239	1	149
LV 15	CARS	0.923076923076923	1	15
LV 167	CARS	0.771457489878543	1	167
LV 185	CARS	0.491902834008097	1	185
LV 187	CARS	0.734412955465587	1	187
195,DMAP_PRE_BCELL2	CARS	0.591497975708502	1	195
LV 214	CARS	0.771457489878543	1	214
LV 215	CARS	0.734412955465587	1	215
LV 227	CARS	0.961538461538462	1	227
LV 229	CARS	0.697773279352227	1	229
LV 230	CARS	0.55748987854251	1	230
LV 238	CARS	0.372672064777328	1	238
LV 272	CARS	0.734412955465587	1	272
LV 286	CARS	0.661740890688259	1	286
LV 303	CARS	0.210728744939271	1	303
LV 304	CARS	0.734412955465587	1	304
LV 308	CARS	0.345748987854251	1	308
LV 311	CARS	0.661740890688259	1	311
32,REACTOME_POTASSIUM_CHANNELS	CARS	0.734412955465587	1	32
334,KEGG_FOCAL_ADHESION	CARS	0.734412955465587	1	334
LV 370	CARS	1	1	370
376,BIOCARTA_PAR1_PATHWAY	CARS	0.734412955465587	1	376
LV 379	CARS	0.32004048582996	1	379
LV 380	CARS	0.295748987854251	1	380
LV 384	CARS	0.430161943319838	1	384
LV 396	CARS	0.491902834008097	1	396
LV 403	CARS	0.295748987854251	1	403
LV 418	CARS	0.661740890688259	1	418
LV 420	CARS	0.961538461538462	1	420
LV 427	CARS	0.524291497975709	1	427
LV 434	CARS	0.295748987854251	1	434
LV 442	CARS	0.345748987854251	1	442
LV 445	CARS	0.591497975708502	1	445
LV 479	CARS	0.846761133603239	1	479
LV 484	CARS	0.734412955465587	1	484
LV 490	CARS	0.771457489878543	1	490
LV 492	CARS	0.524291497975709	1	492
LV 496	CARS	0.524291497975709	1	496
LV 519	CARS	0.129554655870445	1	519
LV 520	CARS	0.55748987854251	1	520
LV 521	CARS	0.808906882591093	1	521
LV 533	CARS	0.846761133603239	1	533
LV 540	CARS	0.40080971659919	1	540
LV 546	CARS	0.697773279352227	1	546
LV 556	CARS	1	1	556
LV 624	CARS	0.591497975708502	1	624
LV 625	CARS	0.626315789473684	1	625
LV 635	CARS	0.734412955465587	1	635
LV 644	CARS	0.923076923076923	1	644
LV 653	CARS	0.591497975708502	1	653
LV 665	CARS	0.591497975708502	1	665
LV 690	CARS	0.491902834008097	1	690
LV 72	CARS	0.923076923076923	1	72
LV 751	CARS	0.372672064777328	1	751
LV 785	CARS	0.345748987854251	1	785
LV 794	CARS	0.272672064777328	1	794
LV 816	CARS	0.524291497975709	1	816
LV 818	CARS	0.923076923076923	1	818
LV 825	CARS	0.116396761133603	1	825
LV 831	CARS	0.524291497975709	1	831
LV 835	CARS	0.846761133603239	1	835
LV 849	CARS	0.808906882591093	1	849
LV 85	CARS	0.491902834008097	1	85
LV 851	CARS	0.808906882591093	1	851
LV 864	CARS	0.460526315789474	1	864
LV 87	CARS	0.55748987854251	1	87
LV 88	CARS	0.923076923076923	1	88
LV 9	CARS	0.591497975708502	1	9
LV 909	CARS	0.734412955465587	1	909
LV 912	CARS	0.923076923076923	1	912
LV 917	CARS	0.192307692307692	1	917
LV 94	CARS	0.430161943319838	1	94
LV 957	CARS	0.55748987854251	1	957
LV 971	CARS	0.272672064777328	1	971
LV 984	CARS	0.808906882591093	1	984
1,REACTOME_MRNA_SPLICING	CASKIN2	0.752741526735335	1	1
13,REACTOME_GLUCOSE_METABOLISM	CASKIN2	0.855343052247077	1	13
22,KEGG_PPAR_SIGNALING_PATHWAY	CASKIN2	0.262982885893103	1	22
24,PID_DELTANP63PATHWAY	CASKIN2	0.342067794699374	1	24
31,SVM B cells naive	CASKIN2	0.881435506822504	1	31
39,IRIS_DendriticCell-Control	CASKIN2	0.153409977558584	1	39
4,REACTOME_NEURONAL_SYSTEM	CASKIN2	0.881435506822504	1	4
42,DMAP_HSC3	CASKIN2	0.277737539657044	1	42
45,REACTOME_TELOMERE_MAINTENANCE	CASKIN2	0.960354079858724	1	45
451,REACTOME_MITOCHONDRIAL_PROTEIN_IMPORT	CASKIN2	0.377402234987374	1	451
517,REACTOME_SIGNALING_BY_EGFR_IN_CANCER	CASKIN2	0.778073117392003	1	517
524,IRIS_Neutrophil-Resting	CASKIN2	0.907654585673161	1	524
720,PID_FANCONI_PATHWAY	CASKIN2	0.80363572128278	1	720
767,SVM B cells naive	CASKIN2	0.495604552570497	1	767
827,KEGG_B_CELL_RECEPTOR_SIGNALING_PATHWAY	CASKIN2	0.678356721700375	1	827
848,REACTOME_GENERIC_TRANSCRIPTION_PATHWAY	CASKIN2	0.414809422858958	1	848
915,REACTOME_PROCESSING_OF_CAPPED_INTRON_CONTAINING_PRE_MRNA	CASKIN2	0.0426300686362606	1	915
928,DMAP_ERY3	CASKIN2	0.829399457263234	1	928
953,IRIS_Monocyte-Day1	CASKIN2	0.325190435407154	1	953
97,KEGG_ARACHIDONIC_ACID_METABOLISM	CASKIN2	0.933968405175835	1	97
985,IRIS_Neutrophil-Resting	CASKIN2	0.960354079858724	1	985
LV 100	CASKIN2	0.308840976333236	1	100
LV 138	CASKIN2	0.325190435407154	1	138
LV 149	CASKIN2	0.752741526735335	1	149
LV 15	CASKIN2	0.986779257986688	1	15
LV 167	CASKIN2	0.702859884284033	1	167
LV 185	CASKIN2	0.51699081791961	1	185
LV 187	CASKIN2	0.174257758158687	1	187
195,DMAP_PRE_BCELL2	CASKIN2	0.495604552570497	1	195
LV 214	CASKIN2	0.308840976333236	1	214
LV 215	CASKIN2	0.0946668983820687	1	215
LV 227	CASKIN2	0.960354079858724	1	227
LV 229	CASKIN2	0.829399457263234	1	229
LV 230	CASKIN2	0.262982885893103	1	230
LV 238	CASKIN2	0.0464560514096118	1	238
LV 272	CASKIN2	0.23505444434237	1	272
LV 286	CASKIN2	0.630341181424773	1	286
LV 303	CASKIN2	0.117265521599887	1	303
LV 304	CASKIN2	0.0390615734268985	1	304
LV 308	CASKIN2	0.606870283650469	1	308
LV 311	CASKIN2	0.80363572128278	1	311
32,REACTOME_POTASSIUM_CHANNELS	CASKIN2	0.933968405175835	1	32
334,KEGG_FOCAL_ADHESION	CASKIN2	0.454234979312379	1	334
LV 370	CASKIN2	1	1	370
376,BIOCARTA_PAR1_PATHWAY	CASKIN2	0.209211285372276	1	376
LV 379	CASKIN2	0.855343052247077	1	379
LV 380	CASKIN2	0.377402234987374	1	380
LV 384	CASKIN2	0.434275103005753	1	384
LV 396	CASKIN2	0.829399457263234	1	396
LV 403	CASKIN2	0.654178220741688	1	403
LV 418	CASKIN2	0.881435506822504	1	418
LV 420	CASKIN2	0.000902571800404618	1	420
LV 427	CASKIN2	0.727661000106821	1	427
LV 434	CASKIN2	0.933968405175835	1	434
LV 442	CASKIN2	0.778073117392003	1	442
LV 445	CASKIN2	0.414809422858958	1	445
LV 479	CASKIN2	0.80363572128278	1	479
LV 484	CASKIN2	0.248755040086309	1	484
LV 490	CASKIN2	0.163594948734268	1	490
LV 492	CASKIN2	0.752741526735335	1	492
LV 496	CASKIN2	0.881435506822504	1	496
LV 519	CASKIN2	0.778073117392003	1	519
LV 520	CASKIN2	0.277737539657044	1	520
LV 521	CASKIN2	0.778073117392003	1	521
LV 533	CASKIN2	0.752741526735335	1	533
LV 540	CASKIN2	0.727661000106821	1	540
LV 546	CASKIN2	0.960354079858724	1	546
LV 556	CASKIN2	0.855343052247077	1	556
LV 624	CASKIN2	0.933968405175835	1	624
LV 625	CASKIN2	0.51699081791961	1	625
LV 635	CASKIN2	0.778073117392003	1	635
LV 644	CASKIN2	0.80363572128278	1	644
LV 653	CASKIN2	0.561094112796899	1	653
LV 665	CASKIN2	0.248755040086309	1	665
LV 690	CASKIN2	0.308840976333236	1	690
LV 72	CASKIN2	0.209211285372276	1	72
LV 751	CASKIN2	0.829399457263234	1	751
LV 785	CASKIN2	0.986779257986688	1	785
LV 794	CASKIN2	0.702859884284033	1	794
LV 816	CASKIN2	0.414809422858958	1	816
LV 818	CASKIN2	0.163594948734268	1	818
LV 825	CASKIN2	0.727661000106821	1	825
LV 831	CASKIN2	0.51699081791961	1	831
LV 835	CASKIN2	0.80363572128278	1	835
LV 849	CASKIN2	0.0946668983820687	1	849
LV 85	CASKIN2	0.342067794699374	1	85
LV 851	CASKIN2	0.630341181424773	1	851
LV 864	CASKIN2	0.678356721700375	1	864
LV 87	CASKIN2	0.538824182167835	1	87
LV 88	CASKIN2	0.395850655912575	1	88
LV 9	CASKIN2	0.855343052247077	1	9
LV 909	CASKIN2	0.538824182167835	1	909
LV 912	CASKIN2	0.474683200379795	1	912
LV 917	CASKIN2	0.654178220741688	1	917
LV 94	CASKIN2	0.702859884284033	1	94
LV 957	CASKIN2	0.342067794699374	1	957
LV 971	CASKIN2	0.583780402975449	1	971
LV 984	CASKIN2	0.262982885893103	1	984
1,REACTOME_MRNA_SPLICING	CASP4	0.473286039075513	1	1
13,REACTOME_GLUCOSE_METABOLISM	CASP4	0.197149578728526	1	13
22,KEGG_PPAR_SIGNALING_PATHWAY	CASP4	0.874074479337637	1	22
24,PID_DELTANP63PATHWAY	CASP4	0.243960559750033	1	24
31,SVM B cells naive	CASP4	0.316886724781462	1	31
39,IRIS_DendriticCell-Control	CASP4	0.337011100168995	1	39
4,REACTOME_NEURONAL_SYSTEM	CASP4	0.297516139621403	1	4
42,DMAP_HSC3	CASP4	0.781376518218624	1	42
45,REACTOME_TELOMERE_MAINTENANCE	CASP4	0.905396286975234	1	45
451,REACTOME_MITOCHONDRIAL_PROTEIN_IMPORT	CASP4	0.550765340239024	1	451
517,REACTOME_SIGNALING_BY_EGFR_IN_CANCER	CASP4	0.781376518218624	1	517
524,IRIS_Neutrophil-Resting	CASP4	0.278908463118989	1	524
720,PID_FANCONI_PATHWAY	CASP4	0.751042540516225	1	720
767,SVM B cells naive	CASP4	1	1	767
827,KEGG_B_CELL_RECEPTOR_SIGNALING_PATHWAY	CASP4	0.473286039075513	1	827
848,REACTOME_GENERIC_TRANSCRIPTION_PATHWAY	CASP4	0.842935040303461	1	848
915,REACTOME_PROCESSING_OF_CAPPED_INTRON_CONTAINING_PRE_MRNA	CASP4	0.0645189724137093	1	915
928,DMAP_ERY3	CASP4	0.842935040303461	1	928
953,IRIS_Monocyte-Day1	CASP4	0.156867393709499	1	953
97,KEGG_ARACHIDONIC_ACID_METABOLISM	CASP4	0.691477915162126	1	97
985,IRIS_Neutrophil-Resting	CASP4	0.577828840986736	1	985
LV 100	CASP4	0.842935040303461	1	100
LV 138	CASP4	0.905396286975234	1	138
LV 149	CASP4	0.52430061640588	1	149
LV 15	CASP4	0.874074479337637	1	15
LV 167	CASP4	0.605466802835224	1	167
LV 185	CASP4	0.633642752063805	1	185
LV 187	CASP4	0.550765340239024	1	187
195,DMAP_PRE_BCELL2	CASP4	0.52430061640588	1	195
LV 214	CASP4	0.316886724781462	1	214
LV 215	CASP4	0.297516139621403	1	215
LV 227	CASP4	0.751042540516225	1	227
LV 229	CASP4	0.379518182149761	1	229
LV 230	CASP4	0.0526194210404737	1	230
LV 238	CASP4	0.662326293905241	1	238
LV 272	CASP4	0.781376518218624	1	272
LV 286	CASP4	0.936854871065397	1	286
LV 303	CASP4	1	1	303
LV 304	CASP4	0.424976596029228	1	304
LV 308	CASP4	0.401885691359376	1	308
LV 311	CASP4	0.401885691359376	1	311
32,REACTOME_POTASSIUM_CHANNELS	CASP4	0.357892305260726	1	32
334,KEGG_FOCAL_ADHESION	CASP4	0.357892305260726	1	334
LV 370	CASP4	0.605466802835224	1	370
376,BIOCARTA_PAR1_PATHWAY	CASP4	0.691477915162126	1	376
LV 379	CASP4	1	1	379
LV 380	CASP4	0.550765340239024	1	380
LV 384	CASP4	1	1	384
LV 396	CASP4	0.52430061640588	1	396
LV 403	CASP4	0.874074479337637	1	403
LV 418	CASP4	0.751042540516225	1	418
LV 420	CASP4	0.0943787917472128	1	420
LV 427	CASP4	0.401885691359376	1	427
LV 434	CASP4	0.550765340239024	1	434
LV 442	CASP4	0.812020522546838	1	442
LV 445	CASP4	0.550765340239024	1	445
LV 479	CASP4	0.52430061640588	1	479
LV 484	CASP4	0.577828840986736	1	484
LV 490	CASP4	0.633642752063805	1	490
LV 492	CASP4	0.21201565938408	1	492
LV 496	CASP4	0.337011100168995	1	496
LV 519	CASP4	0.781376518218624	1	519
LV 520	CASP4	0.721064181590497	1	520
LV 521	CASP4	0.316886724781462	1	521
LV 533	CASP4	0.0645189724137093	1	533
LV 540	CASP4	0.605466802835224	1	540
LV 546	CASP4	0.605466802835224	1	546
LV 556	CASP4	0.52430061640588	1	556
LV 624	CASP4	0.550765340239024	1	624
LV 625	CASP4	0.781376518218624	1	625
LV 635	CASP4	0.52430061640588	1	635
LV 644	CASP4	0.156867393709499	1	644
LV 653	CASP4	0.781376518218624	1	653
LV 665	CASP4	0.968404639457271	1	665
LV 690	CASP4	0.812020522546838	1	690
LV 72	CASP4	0.751042540516225	1	72
LV 751	CASP4	0.183012972486657	1	751
LV 785	CASP4	0.0711906238222028	1	785
LV 794	CASP4	0.337011100168995	1	794
LV 816	CASP4	0.874074479337637	1	816
LV 818	CASP4	0.337011100168995	1	818
LV 825	CASP4	0.0943787917472128	1	825
LV 831	CASP4	0.662326293905241	1	831
LV 835	CASP4	0.44878481720587	1	835
LV 849	CASP4	0.968404639457271	1	849
LV 85	CASP4	0.633642752063805	1	85
LV 851	CASP4	0.337011100168995	1	851
LV 864	CASP4	0.662326293905241	1	864
LV 87	CASP4	0.379518182149761	1	87
LV 88	CASP4	0.52430061640588	1	88
LV 9	CASP4	0.751042540516225	1	9
LV 909	CASP4	0.316886724781462	1	909
LV 912	CASP4	0.156867393709499	1	912
LV 917	CASP4	0.721064181590497	1	917
LV 94	CASP4	0.261054576844051	1	94
LV 957	CASP4	0.874074479337637	1	957
LV 971	CASP4	0.261054576844051	1	971
LV 984	CASP4	0.781376518218624	1	984
1,REACTOME_MRNA_SPLICING	CASP8	0.21201565938408	1	1
13,REACTOME_GLUCOSE_METABOLISM	CASP8	0.0783789862737231	1	13
22,KEGG_PPAR_SIGNALING_PATHWAY	CASP8	0.498468103731262	1	22
24,PID_DELTANP63PATHWAY	CASP8	0.0860992571518887	1	24
31,SVM B cells naive	CASP8	0.297516139621403	1	31
39,IRIS_DendriticCell-Control	CASP8	0.144831065883697	1	39
4,REACTOME_NEURONAL_SYSTEM	CASP8	0.156867393709499	1	4
42,DMAP_HSC3	CASP8	0.52430061640588	1	42
45,REACTOME_TELOMERE_MAINTENANCE	CASP8	0.278908463118989	1	45
451,REACTOME_MITOCHONDRIAL_PROTEIN_IMPORT	CASP8	0.874074479337637	1	451
517,REACTOME_SIGNALING_BY_EGFR_IN_CANCER	CASP8	0.16958760379813	1	517
524,IRIS_Neutrophil-Resting	CASP8	0.0943787917472128	1	524
720,PID_FANCONI_PATHWAY	CASP8	0.662326293905241	1	720
767,SVM B cells naive	CASP8	0.874074479337637	1	767
827,KEGG_B_CELL_RECEPTOR_SIGNALING_PATHWAY	CASP8	0.21201565938408	1	827
848,REACTOME_GENERIC_TRANSCRIPTION_PATHWAY	CASP8	0.812020522546838	1	848
915,REACTOME_PROCESSING_OF_CAPPED_INTRON_CONTAINING_PRE_MRNA	CASP8	0.103232787443314	1	915
928,DMAP_ERY3	CASP8	0.44878481720587	1	928
953,IRIS_Monocyte-Day1	CASP8	0.337011100168995	1	953
97,KEGG_ARACHIDONIC_ACID_METABOLISM	CASP8	0.357892305260726	1	97
985,IRIS_Neutrophil-Resting	CASP8	0.379518182149761	1	985
LV 100	CASP8	0.357892305260726	1	100
LV 138	CASP8	0.691477915162126	1	138
LV 149	CASP8	0.133469501890555	1	149
LV 15	CASP8	0.577828840986736	1	15
LV 167	CASP8	0.0526194210404737	1	167
LV 185	CASP8	0.721064181590497	1	185
LV 187	CASP8	0.21201565938408	1	187
195,DMAP_PRE_BCELL2	CASP8	0.243960559750033	1	195
LV 214	CASP8	0.498468103731262	1	214
LV 215	CASP8	0.874074479337637	1	215
LV 227	CASP8	0.936854871065397	1	227
LV 229	CASP8	0.337011100168995	1	229
LV 230	CASP8	0.00676283571020413	1	230
LV 238	CASP8	0.112688599530705	1	238
LV 272	CASP8	0.691477915162126	1	272
LV 286	CASP8	0.751042540516225	1	286
LV 303	CASP8	0.498468103731262	1	303
LV 304	CASP8	0.968404639457271	1	304
LV 308	CASP8	0.44878481720587	1	308
LV 311	CASP8	0.133469501890555	1	311
32,REACTOME_POTASSIUM_CHANNELS	CASP8	0.243960559750033	1	32
334,KEGG_FOCAL_ADHESION	CASP8	0.16958760379813	1	334
LV 370	CASP8	0.401885691359376	1	370
376,BIOCARTA_PAR1_PATHWAY	CASP8	0.936854871065397	1	376
LV 379	CASP8	1	1	379
LV 380	CASP8	0.550765340239024	1	380
LV 384	CASP8	0.605466802835224	1	384
LV 396	CASP8	1	1	396
LV 403	CASP8	0.721064181590497	1	403
LV 418	CASP8	0.278908463118989	1	418
LV 420	CASP8	0.0268598558072242	1	420
LV 427	CASP8	0.21201565938408	1	427
LV 434	CASP8	0.297516139621403	1	434
LV 442	CASP8	0.261054576844051	1	442
LV 445	CASP8	1	1	445
LV 479	CASP8	0.156867393709499	1	479
LV 484	CASP8	0.968404639457271	1	484
LV 490	CASP8	0.156867393709499	1	490
LV 492	CASP8	0.112688599530705	1	492
LV 496	CASP8	0.968404639457271	1	496
LV 519	CASP8	0.473286039075513	1	519
LV 520	CASP8	0.968404639457271	1	520
LV 521	CASP8	0.44878481720587	1	521
LV 533	CASP8	0.133469501890555	1	533
LV 540	CASP8	0.842935040303461	1	540
LV 546	CASP8	0.0711906238222028	1	546
LV 556	CASP8	0.550765340239024	1	556
LV 624	CASP8	0.16958760379813	1	624
LV 625	CASP8	0.473286039075513	1	625
LV 635	CASP8	0.357892305260726	1	635
LV 644	CASP8	0.0424979635505951	1	644
LV 653	CASP8	0.751042540516225	1	653
LV 665	CASP8	0.691477915162126	1	665
LV 690	CASP8	0.278908463118989	1	690
LV 72	CASP8	0.874074479337637	1	72
LV 751	CASP8	0.21201565938408	1	751
LV 785	CASP8	0.278908463118989	1	785
LV 794	CASP8	0.278908463118989	1	794
LV 816	CASP8	0.261054576844051	1	816
LV 818	CASP8	0.0209875867770605	1	818
LV 825	CASP8	0.781376518218624	1	825
LV 831	CASP8	0.751042540516225	1	831
LV 835	CASP8	0.0943787917472128	1	835
LV 849	CASP8	0.812020522546838	1	849
LV 85	CASP8	0.357892305260726	1	85
LV 851	CASP8	0.337011100168995	1	851
LV 864	CASP8	0.16958760379813	1	864
LV 87	CASP8	0.379518182149761	1	87
LV 88	CASP8	0.577828840986736	1	88
LV 9	CASP8	0.550765340239024	1	9
LV 909	CASP8	0.0645189724137093	1	909
LV 912	CASP8	0.577828840986736	1	912
LV 917	CASP8	0.550765340239024	1	917
LV 94	CASP8	0.605466802835224	1	94
LV 957	CASP8	0.751042540516225	1	957
LV 971	CASP8	0.278908463118989	1	971
LV 984	CASP8	0.905396286975234	1	984
1,REACTOME_MRNA_SPLICING	CASP9	0.0641025641025641	1	1
13,REACTOME_GLUCOSE_METABOLISM	CASP9	0.538461538461539	1	13
22,KEGG_PPAR_SIGNALING_PATHWAY	CASP9	0.0307692307692308	1	22
24,PID_DELTANP63PATHWAY	CASP9	0.974358974358974	1	24
31,SVM B cells naive	CASP9	0.784615384615384	1	31
39,IRIS_DendriticCell-Control	CASP9	0.433333333333333	1	39
4,REACTOME_NEURONAL_SYSTEM	CASP9	0.369230769230769	1	4
42,DMAP_HSC3	CASP9	0.0769230769230769	1	42
45,REACTOME_TELOMERE_MAINTENANCE	CASP9	0.256410256410256	1	45
451,REACTOME_MITOCHONDRIAL_PROTEIN_IMPORT	CASP9	0.433333333333333	1	451
517,REACTOME_SIGNALING_BY_EGFR_IN_CANCER	CASP9	0.974358974358974	1	517
524,IRIS_Neutrophil-Resting	CASP9	0.538461538461539	1	524
720,PID_FANCONI_PATHWAY	CASP9	0.369230769230769	1	720
767,SVM B cells naive	CASP9	0.31025641025641	1	767
827,KEGG_B_CELL_RECEPTOR_SIGNALING_PATHWAY	CASP9	0.576923076923077	1	827
848,REACTOME_GENERIC_TRANSCRIPTION_PATHWAY	CASP9	0.925641025641026	1	848
915,REACTOME_PROCESSING_OF_CAPPED_INTRON_CONTAINING_PRE_MRNA	CASP9	0.4	1	915
928,DMAP_ERY3	CASP9	0.784615384615384	1	928
953,IRIS_Monocyte-Day1	CASP9	0.282051282051282	1	953
97,KEGG_ARACHIDONIC_ACID_METABOLISM	CASP9	0.107692307692308	1	97
985,IRIS_Neutrophil-Resting	CASP9	0.466666666666667	1	985
LV 100	CASP9	0.656410256410256	1	100
LV 138	CASP9	0.0512820512820513	1	138
LV 149	CASP9	0.466666666666667	1	149
LV 15	CASP9	0.576923076923077	1	15
LV 167	CASP9	0.0923076923076923	1	167
LV 185	CASP9	0.4	1	185
LV 187	CASP9	0.697435897435897	1	187
195,DMAP_PRE_BCELL2	CASP9	0.741025641025641	1	195
LV 214	CASP9	0.876923076923077	1	214
LV 215	CASP9	0.338461538461539	1	215
LV 227	CASP9	0.0769230769230769	1	227
LV 229	CASP9	0.830769230769231	1	229
LV 230	CASP9	1	1	230
LV 238	CASP9	0.230769230769231	1	238
LV 272	CASP9	0.143589743589744	1	272
LV 286	CASP9	0.615384615384615	1	286
LV 303	CASP9	0.338461538461539	1	303
LV 304	CASP9	0.741025641025641	1	304
LV 308	CASP9	0.143589743589744	1	308
LV 311	CASP9	0.00256410256410256	1	311
32,REACTOME_POTASSIUM_CHANNELS	CASP9	0.164102564102564	1	32
334,KEGG_FOCAL_ADHESION	CASP9	0.0923076923076923	1	334
LV 370	CASP9	0.830769230769231	1	370
376,BIOCARTA_PAR1_PATHWAY	CASP9	0.230769230769231	1	376
LV 379	CASP9	0.876923076923077	1	379
LV 380	CASP9	0.4	1	380
LV 384	CASP9	0.502564102564103	1	384
LV 396	CASP9	0.0641025641025641	1	396
LV 403	CASP9	0.041025641025641	1	403
LV 418	CASP9	0.741025641025641	1	418
LV 420	CASP9	0.538461538461539	1	420
LV 427	CASP9	0.576923076923077	1	427
LV 434	CASP9	0.615384615384615	1	434
LV 442	CASP9	0.0641025641025641	1	442
LV 445	CASP9	0.125641025641026	1	445
LV 479	CASP9	0.0641025641025641	1	479
LV 484	CASP9	0.0102564102564103	1	484
LV 490	CASP9	0.697435897435897	1	490
LV 492	CASP9	0.741025641025641	1	492
LV 496	CASP9	0.0230769230769231	1	496
LV 519	CASP9	0.0512820512820513	1	519
LV 520	CASP9	0.0923076923076923	1	520
LV 521	CASP9	0.876923076923077	1	521
LV 533	CASP9	0.230769230769231	1	533
LV 540	CASP9	0.143589743589744	1	540
LV 546	CASP9	0.576923076923077	1	546
LV 556	CASP9	0.0512820512820513	1	556
LV 624	CASP9	0.538461538461539	1	624
LV 625	CASP9	0.974358974358974	1	625
LV 635	CASP9	0.925641025641026	1	635
LV 644	CASP9	0.576923076923077	1	644
LV 653	CASP9	0.830769230769231	1	653
LV 665	CASP9	0.538461538461539	1	665
LV 690	CASP9	0.697435897435897	1	690
LV 72	CASP9	0.502564102564103	1	72
LV 751	CASP9	0.0641025641025641	1	751
LV 785	CASP9	0.876923076923077	1	785
LV 794	CASP9	0.0153846153846154	1	794
LV 816	CASP9	0.0230769230769231	1	816
LV 818	CASP9	0.31025641025641	1	818
LV 825	CASP9	0.338461538461539	1	825
LV 831	CASP9	1	1	831
LV 835	CASP9	0.256410256410256	1	835
LV 849	CASP9	0.125641025641026	1	849
LV 85	CASP9	0.230769230769231	1	85
LV 851	CASP9	0.0923076923076923	1	851
LV 864	CASP9	0.466666666666667	1	864
LV 87	CASP9	0.784615384615384	1	87
LV 88	CASP9	0.0230769230769231	1	88
LV 9	CASP9	0.207692307692308	1	9
LV 909	CASP9	0.282051282051282	1	909
LV 912	CASP9	0.125641025641026	1	912
LV 917	CASP9	1	1	917
LV 94	CASP9	0.31025641025641	1	94
LV 957	CASP9	0.164102564102564	1	957
LV 971	CASP9	0.741025641025641	1	971
LV 984	CASP9	0.282051282051282	1	984
1,REACTOME_MRNA_SPLICING	CASS4	1	1	1
13,REACTOME_GLUCOSE_METABOLISM	CASS4	0.811073421599737	1	13
22,KEGG_PPAR_SIGNALING_PATHWAY	CASS4	0.161330561330561	1	22
24,PID_DELTANP63PATHWAY	CASS4	0.369712222343801	1	24
31,SVM B cells naive	CASS4	0.527694496115549	1	31
39,IRIS_DendriticCell-Control	CASS4	0.39402560455192	1	39
4,REACTOME_NEURONAL_SYSTEM	CASS4	0.844884560674034	1	4
42,DMAP_HSC3	CASS4	0.323777218514061	1	42
45,REACTOME_TELOMERE_MAINTENANCE	CASS4	0.586475544370281	1	45
451,REACTOME_MITOCHONDRIAL_PROTEIN_IMPORT	CASS4	0.744435933909618	1	451
517,REACTOME_SIGNALING_BY_EGFR_IN_CANCER	CASS4	0.346339862129336	1	517
524,IRIS_Neutrophil-Resting	CASS4	0.147652916073969	1	524
720,PID_FANCONI_PATHWAY	CASS4	0.49942006784112	1	720
767,SVM B cells naive	CASS4	0.49942006784112	1	767
827,KEGG_B_CELL_RECEPTOR_SIGNALING_PATHWAY	CASS4	0.111697122223438	1	827
848,REACTOME_GENERIC_TRANSCRIPTION_PATHWAY	CASS4	0.913425976583871	1	848
915,REACTOME_PROCESSING_OF_CAPPED_INTRON_CONTAINING_PRE_MRNA	CASS4	0.471824050771419	1	915
928,DMAP_ERY3	CASS4	0.948024948024948	1	928
953,IRIS_Monocyte-Day1	CASS4	0.679592953277164	1	953
97,KEGG_ARACHIDONIC_ACID_METABOLISM	CASS4	0.913425976583871	1	97
985,IRIS_Neutrophil-Resting	CASS4	0.744435933909618	1	985
LV 100	CASS4	0.0133274975380239	1	100
LV 138	CASS4	0.647926468979101	1	138
LV 149	CASS4	0.844884560674034	1	149
LV 15	CASS4	0.948024948024948	1	15
LV 167	CASS4	0.556778640989167	1	167
LV 185	CASS4	0.586475544370281	1	185
LV 187	CASS4	0.0666374876901193	1	187
195,DMAP_PRE_BCELL2	CASS4	0.586475544370281	1	195
LV 214	CASS4	0.0825910931174089	1	214
LV 215	CASS4	0.948024948024948	1	215
LV 227	CASS4	0.777503009081956	1	227
LV 229	CASS4	0.586475544370281	1	229
LV 230	CASS4	0.30217748112485	1	230
LV 238	CASS4	0.556778640989167	1	238
LV 272	CASS4	0.982623919466025	1	272
LV 286	CASS4	0.0666374876901193	1	286
LV 303	CASS4	0.647926468979101	1	303
LV 304	CASS4	0.30217748112485	1	304
LV 308	CASS4	0.679592953277164	1	308
LV 311	CASS4	0.556778640989167	1	311
32,REACTOME_POTASSIUM_CHANNELS	CASS4	0.948024948024948	1	32
334,KEGG_FOCAL_ADHESION	CASS4	0.913425976583871	1	334
LV 370	CASS4	0.39402560455192	1	370
376,BIOCARTA_PAR1_PATHWAY	CASS4	0.913425976583871	1	376
LV 379	CASS4	0.913425976583871	1	379
LV 380	CASS4	0.711719006455849	1	380
LV 384	CASS4	0.323777218514061	1	384
LV 396	CASS4	0.744435933909618	1	396
LV 403	CASS4	0.679592953277164	1	403
LV 418	CASS4	0.0743188532662217	1	418
LV 420	CASS4	0.616938395885764	1	420
LV 427	CASS4	0.744435933909618	1	427
LV 434	CASS4	0.679592953277164	1	434
LV 442	CASS4	0.982623919466025	1	442
LV 445	CASS4	0.616938395885764	1	445
LV 479	CASS4	0.879089615931721	1	479
LV 484	CASS4	0.913425976583871	1	484
LV 490	CASS4	0.111697122223438	1	490
LV 492	CASS4	0.556778640989167	1	492
LV 496	CASS4	0.913425976583871	1	496
LV 519	CASS4	0.369712222343801	1	519
LV 520	CASS4	0.679592953277164	1	520
LV 521	CASS4	0.811073421599737	1	521
LV 533	CASS4	0.948024948024948	1	533
LV 540	CASS4	0.744435933909618	1	540
LV 546	CASS4	0.811073421599737	1	546
LV 556	CASS4	0.586475544370281	1	556
LV 624	CASS4	0.419104934894409	1	624
LV 625	CASS4	0.711719006455849	1	625
LV 635	CASS4	0.844884560674034	1	635
LV 644	CASS4	0.879089615931721	1	644
LV 653	CASS4	0.679592953277164	1	653
LV 665	CASS4	0.556778640989167	1	665
LV 690	CASS4	0.948024948024948	1	690
LV 72	CASS4	0.844884560674034	1	72
LV 751	CASS4	0.777503009081956	1	751
LV 785	CASS4	0.30217748112485	1	785
LV 794	CASS4	0.844884560674034	1	794
LV 816	CASS4	0.811073421599737	1	816
LV 818	CASS4	0.982623919466025	1	818
LV 825	CASS4	0.30217748112485	1	825
LV 831	CASS4	0.744435933909618	1	831
LV 835	CASS4	0.419104934894409	1	835
LV 849	CASS4	0.844884560674034	1	849
LV 85	CASS4	0.161330561330561	1	85
LV 851	CASS4	0.982623919466025	1	851
LV 864	CASS4	0.777503009081956	1	864
LV 87	CASS4	0.207418754787176	1	87
LV 88	CASS4	0.586475544370281	1	88
LV 9	CASS4	0.207418754787176	1	9
LV 909	CASS4	0.679592953277164	1	909
LV 912	CASS4	0.844884560674034	1	912
LV 917	CASS4	0.44510340299814	1	917
LV 94	CASS4	0.586475544370281	1	94
LV 957	CASS4	1	1	957
LV 971	CASS4	0.527694496115549	1	971
LV 984	CASS4	1	1	984
1,REACTOME_MRNA_SPLICING	CASZ1	0.308840976333236	1	1
13,REACTOME_GLUCOSE_METABOLISM	CASZ1	0.907654585673161	1	13
22,KEGG_PPAR_SIGNALING_PATHWAY	CASZ1	0.80363572128278	1	22
24,PID_DELTANP63PATHWAY	CASZ1	0.23505444434237	1	24
31,SVM B cells naive	CASZ1	0.23505444434237	1	31
39,IRIS_DendriticCell-Control	CASZ1	0.174257758158687	1	39
4,REACTOME_NEURONAL_SYSTEM	CASZ1	0.606870283650469	1	4
42,DMAP_HSC3	CASZ1	0.474683200379795	1	42
45,REACTOME_TELOMERE_MAINTENANCE	CASZ1	0.654178220741688	1	45
451,REACTOME_MITOCHONDRIAL_PROTEIN_IMPORT	CASZ1	0.054935404780606	1	451
517,REACTOME_SIGNALING_BY_EGFR_IN_CANCER	CASZ1	0.654178220741688	1	517
524,IRIS_Neutrophil-Resting	CASZ1	0.359474250495922	1	524
720,PID_FANCONI_PATHWAY	CASZ1	0.18541039469832	1	720
767,SVM B cells naive	CASZ1	0.778073117392003	1	767
827,KEGG_B_CELL_RECEPTOR_SIGNALING_PATHWAY	CASZ1	0.377402234987374	1	827
848,REACTOME_GENERIC_TRANSCRIPTION_PATHWAY	CASZ1	0.678356721700375	1	848
915,REACTOME_PROCESSING_OF_CAPPED_INTRON_CONTAINING_PRE_MRNA	CASZ1	0.174257758158687	1	915
928,DMAP_ERY3	CASZ1	0.986779257986688	1	928
953,IRIS_Monocyte-Day1	CASZ1	0.434275103005753	1	953
97,KEGG_ARACHIDONIC_ACID_METABOLISM	CASZ1	0.277737539657044	1	97
985,IRIS_Neutrophil-Resting	CASZ1	0.434275103005753	1	985
LV 100	CASZ1	0.308840976333236	1	100
LV 138	CASZ1	0.583780402975449	1	138
LV 149	CASZ1	0.308840976333236	1	149
LV 15	CASZ1	0.054935404780606	1	15
LV 167	CASZ1	0.752741526735335	1	167
LV 185	CASZ1	0.293024488690123	1	185
LV 187	CASZ1	0.308840976333236	1	187
195,DMAP_PRE_BCELL2	CASZ1	0.51699081791961	1	195
LV 214	CASZ1	0.606870283650469	1	214
LV 215	CASZ1	0.293024488690123	1	215
LV 227	CASZ1	0.960354079858724	1	227
LV 229	CASZ1	0.0246668977319132	1	229
LV 230	CASZ1	0.109323352667006	1	230
LV 238	CASZ1	0.654178220741688	1	238
LV 272	CASZ1	0.778073117392003	1	272
LV 286	CASZ1	1	1	286
LV 303	CASZ1	0.606870283650469	1	303
LV 304	CASZ1	0.606870283650469	1	304
LV 308	CASZ1	0.117265521599887	1	308
LV 311	CASZ1	0.778073117392003	1	311
32,REACTOME_POTASSIUM_CHANNELS	CASZ1	0.702859884284033	1	32
334,KEGG_FOCAL_ADHESION	CASZ1	0.630341181424773	1	334
LV 370	CASZ1	0.359474250495922	1	370
376,BIOCARTA_PAR1_PATHWAY	CASZ1	0.654178220741688	1	376
LV 379	CASZ1	0.248755040086309	1	379
LV 380	CASZ1	1	1	380
LV 384	CASZ1	0.293024488690123	1	384
LV 396	CASZ1	0.933968405175835	1	396
LV 403	CASZ1	0.414809422858958	1	403
LV 418	CASZ1	0.933968405175835	1	418
LV 420	CASZ1	0.434275103005753	1	420
LV 427	CASZ1	0.0426300686362606	1	427
LV 434	CASZ1	0.829399457263234	1	434
LV 442	CASZ1	0.606870283650469	1	442
LV 445	CASZ1	0.561094112796899	1	445
LV 479	CASZ1	0.855343052247077	1	479
LV 484	CASZ1	0.907654585673161	1	484
LV 490	CASZ1	0.325190435407154	1	490
LV 492	CASZ1	0.0946668983820687	1	492
LV 496	CASZ1	0.80363572128278	1	496
LV 519	CASZ1	0.583780402975449	1	519
LV 520	CASZ1	0.395850655912575	1	520
LV 521	CASZ1	0.0202978531151906	1	521
LV 533	CASZ1	0.134440444037967	1	533
LV 540	CASZ1	0.829399457263234	1	540
LV 546	CASZ1	0.325190435407154	1	546
LV 556	CASZ1	0.907654585673161	1	556
LV 624	CASZ1	0.197058007584323	1	624
LV 625	CASZ1	0.606870283650469	1	625
LV 635	CASZ1	0.221873712895385	1	635
LV 644	CASZ1	0.0646035543868361	1	644
LV 653	CASZ1	0.0946668983820687	1	653
LV 665	CASZ1	0.377402234987374	1	665
LV 690	CASZ1	0.395850655912575	1	690
LV 72	CASZ1	0.474683200379795	1	72
LV 751	CASZ1	0.454234979312379	1	751
LV 785	CASZ1	0.606870283650469	1	785
LV 794	CASZ1	0.881435506822504	1	794
LV 816	CASZ1	0.117265521599887	1	816
LV 818	CASZ1	0.933968405175835	1	818
LV 825	CASZ1	0.51699081791961	1	825
LV 831	CASZ1	0.907654585673161	1	831
LV 835	CASZ1	0.277737539657044	1	835
LV 849	CASZ1	0.293024488690123	1	849
LV 85	CASZ1	0.702859884284033	1	85
LV 851	CASZ1	0.51699081791961	1	851
LV 864	CASZ1	0.561094112796899	1	864
LV 87	CASZ1	0.630341181424773	1	87
LV 88	CASZ1	0.395850655912575	1	88
LV 9	CASZ1	0.325190435407154	1	9
LV 909	CASZ1	0.434275103005753	1	909
LV 912	CASZ1	0.678356721700375	1	912
LV 917	CASZ1	0.561094112796899	1	917
LV 94	CASZ1	0.855343052247077	1	94
LV 957	CASZ1	1	1	957
LV 971	CASZ1	0.80363572128278	1	971
LV 984	CASZ1	0.454234979312379	1	984
1,REACTOME_MRNA_SPLICING	CBL	0.256410256410256	1	1
13,REACTOME_GLUCOSE_METABOLISM	CBL	0.876923076923077	1	13
22,KEGG_PPAR_SIGNALING_PATHWAY	CBL	0.697435897435897	1	22
24,PID_DELTANP63PATHWAY	CBL	0.31025641025641	1	24
31,SVM B cells naive	CBL	0.31025641025641	1	31
39,IRIS_DendriticCell-Control	CBL	0.876923076923077	1	39
4,REACTOME_NEURONAL_SYSTEM	CBL	0.143589743589744	1	4
42,DMAP_HSC3	CBL	0.974358974358974	1	42
45,REACTOME_TELOMERE_MAINTENANCE	CBL	0.538461538461539	1	45
451,REACTOME_MITOCHONDRIAL_PROTEIN_IMPORT	CBL	0.615384615384615	1	451
517,REACTOME_SIGNALING_BY_EGFR_IN_CANCER	CBL	0.207692307692308	1	517
524,IRIS_Neutrophil-Resting	CBL	0.4	1	524
720,PID_FANCONI_PATHWAY	CBL	0.338461538461539	1	720
767,SVM B cells naive	CBL	0.876923076923077	1	767
827,KEGG_B_CELL_RECEPTOR_SIGNALING_PATHWAY	CBL	0.925641025641026	1	827
848,REACTOME_GENERIC_TRANSCRIPTION_PATHWAY	CBL	0.615384615384615	1	848
915,REACTOME_PROCESSING_OF_CAPPED_INTRON_CONTAINING_PRE_MRNA	CBL	0.256410256410256	1	915
928,DMAP_ERY3	CBL	0.338461538461539	1	928
953,IRIS_Monocyte-Day1	CBL	0.369230769230769	1	953
97,KEGG_ARACHIDONIC_ACID_METABOLISM	CBL	0.576923076923077	1	97
985,IRIS_Neutrophil-Resting	CBL	0.433333333333333	1	985
LV 100	CBL	0.876923076923077	1	100
LV 138	CBL	0.256410256410256	1	138
LV 149	CBL	0.925641025641026	1	149
LV 15	CBL	0.4	1	15
LV 167	CBL	0.041025641025641	1	167
LV 185	CBL	0.143589743589744	1	185
LV 187	CBL	0.830769230769231	1	187
195,DMAP_PRE_BCELL2	CBL	0.164102564102564	1	195
LV 214	CBL	0.433333333333333	1	214
LV 215	CBL	0.697435897435897	1	215
LV 227	CBL	0.282051282051282	1	227
LV 229	CBL	0.502564102564103	1	229
LV 230	CBL	0.741025641025641	1	230
LV 238	CBL	0.538461538461539	1	238
LV 272	CBL	0.338461538461539	1	272
LV 286	CBL	0.538461538461539	1	286
LV 303	CBL	0.502564102564103	1	303
LV 304	CBL	1	1	304
LV 308	CBL	0.125641025641026	1	308
LV 311	CBL	0.0769230769230769	1	311
32,REACTOME_POTASSIUM_CHANNELS	CBL	0.0102564102564103	1	32
334,KEGG_FOCAL_ADHESION	CBL	0.369230769230769	1	334
LV 370	CBL	0.830769230769231	1	370
376,BIOCARTA_PAR1_PATHWAY	CBL	0.338461538461539	1	376
LV 379	CBL	0.0230769230769231	1	379
LV 380	CBL	0.164102564102564	1	380
LV 384	CBL	0.369230769230769	1	384
LV 396	CBL	0.576923076923077	1	396
LV 403	CBL	0.0769230769230769	1	403
LV 418	CBL	0.784615384615384	1	418
LV 420	CBL	0.784615384615384	1	420
LV 427	CBL	0.31025641025641	1	427
LV 434	CBL	0.876923076923077	1	434
LV 442	CBL	0.164102564102564	1	442
LV 445	CBL	0.282051282051282	1	445
LV 479	CBL	0.164102564102564	1	479
LV 484	CBL	0.282051282051282	1	484
LV 490	CBL	0.466666666666667	1	490
LV 492	CBL	0.656410256410256	1	492
LV 496	CBL	0.4	1	496
LV 519	CBL	0.697435897435897	1	519
LV 520	CBL	0.107692307692308	1	520
LV 521	CBL	0.433333333333333	1	521
LV 533	CBL	0.0230769230769231	1	533
LV 540	CBL	0.433333333333333	1	540
LV 546	CBL	0.0769230769230769	1	546
LV 556	CBL	0.656410256410256	1	556
LV 624	CBL	0.207692307692308	1	624
LV 625	CBL	0.502564102564103	1	625
LV 635	CBL	0.576923076923077	1	635
LV 644	CBL	0.538461538461539	1	644
LV 653	CBL	0.31025641025641	1	653
LV 665	CBL	0.256410256410256	1	665
LV 690	CBL	0.164102564102564	1	690
LV 72	CBL	0.656410256410256	1	72
LV 751	CBL	0.433333333333333	1	751
LV 785	CBL	1	1	785
LV 794	CBL	0.0769230769230769	1	794
LV 816	CBL	0.0923076923076923	1	816
LV 818	CBL	0.974358974358974	1	818
LV 825	CBL	0.576923076923077	1	825
LV 831	CBL	0.538461538461539	1	831
LV 835	CBL	0.31025641025641	1	835
LV 849	CBL	0.0307692307692308	1	849
LV 85	CBL	0.576923076923077	1	85
LV 851	CBL	0.107692307692308	1	851
LV 864	CBL	0.143589743589744	1	864
LV 87	CBL	0.925641025641026	1	87
LV 88	CBL	0.502564102564103	1	88
LV 9	CBL	0.876923076923077	1	9
LV 909	CBL	0.615384615384615	1	909
LV 912	CBL	0.538461538461539	1	912
LV 917	CBL	0.538461538461539	1	917
LV 94	CBL	0.876923076923077	1	94
LV 957	CBL	0.4	1	957
LV 971	CBL	0.4	1	971
LV 984	CBL	0.256410256410256	1	984
1,REACTOME_MRNA_SPLICING	CBR1	0.656410256410256	1	1
13,REACTOME_GLUCOSE_METABOLISM	CBR1	0.576923076923077	1	13
22,KEGG_PPAR_SIGNALING_PATHWAY	CBR1	0.741025641025641	1	22
24,PID_DELTANP63PATHWAY	CBR1	0.502564102564103	1	24
31,SVM B cells naive	CBR1	0.576923076923077	1	31
39,IRIS_DendriticCell-Control	CBR1	1	1	39
4,REACTOME_NEURONAL_SYSTEM	CBR1	0.925641025641026	1	4
42,DMAP_HSC3	CBR1	0.282051282051282	1	42
45,REACTOME_TELOMERE_MAINTENANCE	CBR1	0.925641025641026	1	45
451,REACTOME_MITOCHONDRIAL_PROTEIN_IMPORT	CBR1	0.538461538461539	1	451
517,REACTOME_SIGNALING_BY_EGFR_IN_CANCER	CBR1	0.615384615384615	1	517
524,IRIS_Neutrophil-Resting	CBR1	1	1	524
720,PID_FANCONI_PATHWAY	CBR1	1	1	720
767,SVM B cells naive	CBR1	0.830769230769231	1	767
827,KEGG_B_CELL_RECEPTOR_SIGNALING_PATHWAY	CBR1	0.538461538461539	1	827
848,REACTOME_GENERIC_TRANSCRIPTION_PATHWAY	CBR1	0.538461538461539	1	848
915,REACTOME_PROCESSING_OF_CAPPED_INTRON_CONTAINING_PRE_MRNA	CBR1	0.0102564102564103	1	915
928,DMAP_ERY3	CBR1	0.184615384615385	1	928
953,IRIS_Monocyte-Day1	CBR1	0.784615384615384	1	953
97,KEGG_ARACHIDONIC_ACID_METABOLISM	CBR1	0.656410256410256	1	97
985,IRIS_Neutrophil-Resting	CBR1	1	1	985
LV 100	CBR1	0.282051282051282	1	100
LV 138	CBR1	0.974358974358974	1	138
LV 149	CBR1	0.925641025641026	1	149
LV 15	CBR1	0.697435897435897	1	15
LV 167	CBR1	0.615384615384615	1	167
LV 185	CBR1	0.656410256410256	1	185
LV 187	CBR1	0.466666666666667	1	187
195,DMAP_PRE_BCELL2	CBR1	0.0512820512820513	1	195
LV 214	CBR1	0.0307692307692308	1	214
LV 215	CBR1	0.876923076923077	1	215
LV 227	CBR1	0.925641025641026	1	227
LV 229	CBR1	0.31025641025641	1	229
LV 230	CBR1	0.164102564102564	1	230
LV 238	CBR1	0.31025641025641	1	238
LV 272	CBR1	0.576923076923077	1	272
LV 286	CBR1	0.615384615384615	1	286
LV 303	CBR1	0.538461538461539	1	303
LV 304	CBR1	0.615384615384615	1	304
LV 308	CBR1	0.369230769230769	1	308
LV 311	CBR1	0.925641025641026	1	311
32,REACTOME_POTASSIUM_CHANNELS	CBR1	0.656410256410256	1	32
334,KEGG_FOCAL_ADHESION	CBR1	0.925641025641026	1	334
LV 370	CBR1	0.338461538461539	1	370
376,BIOCARTA_PAR1_PATHWAY	CBR1	0.974358974358974	1	376
LV 379	CBR1	0.697435897435897	1	379
LV 380	CBR1	0.830769230769231	1	380
LV 384	CBR1	0.974358974358974	1	384
LV 396	CBR1	0.615384615384615	1	396
LV 403	CBR1	0.502564102564103	1	403
LV 418	CBR1	0.466666666666667	1	418
LV 420	CBR1	0.741025641025641	1	420
LV 427	CBR1	0.502564102564103	1	427
LV 434	CBR1	0.615384615384615	1	434
LV 442	CBR1	0.830769230769231	1	442
LV 445	CBR1	0.576923076923077	1	445
LV 479	CBR1	0.31025641025641	1	479
LV 484	CBR1	0.338461538461539	1	484
LV 490	CBR1	0.256410256410256	1	490
LV 492	CBR1	0.369230769230769	1	492
LV 496	CBR1	0.741025641025641	1	496
LV 519	CBR1	1	1	519
LV 520	CBR1	0.282051282051282	1	520
LV 521	CBR1	0.741025641025641	1	521
LV 533	CBR1	0.615384615384615	1	533
LV 540	CBR1	0.0923076923076923	1	540
LV 546	CBR1	0.433333333333333	1	546
LV 556	CBR1	0.741025641025641	1	556
LV 624	CBR1	0.974358974358974	1	624
LV 625	CBR1	0.741025641025641	1	625
LV 635	CBR1	0.433333333333333	1	635
LV 644	CBR1	0.0153846153846154	1	644
LV 653	CBR1	0.184615384615385	1	653
LV 665	CBR1	0.784615384615384	1	665
LV 690	CBR1	0.974358974358974	1	690
LV 72	CBR1	0.466666666666667	1	72
LV 751	CBR1	0.576923076923077	1	751
LV 785	CBR1	0.741025641025641	1	785
LV 794	CBR1	0.830769230769231	1	794
LV 816	CBR1	0.433333333333333	1	816
LV 818	CBR1	0.143589743589744	1	818
LV 825	CBR1	0.107692307692308	1	825
LV 831	CBR1	0.697435897435897	1	831
LV 835	CBR1	0.925641025641026	1	835
LV 849	CBR1	0.876923076923077	1	849
LV 85	CBR1	0.4	1	85
LV 851	CBR1	0.830769230769231	1	851
LV 864	CBR1	0.184615384615385	1	864
LV 87	CBR1	0.538461538461539	1	87
LV 88	CBR1	0.697435897435897	1	88
LV 9	CBR1	0.466666666666667	1	9
LV 909	CBR1	0.0641025641025641	1	909
LV 912	CBR1	0.876923076923077	1	912
LV 917	CBR1	0.784615384615384	1	917
LV 94	CBR1	0.230769230769231	1	94
LV 957	CBR1	0.538461538461539	1	957
LV 971	CBR1	0.974358974358974	1	971
LV 984	CBR1	0.925641025641026	1	984
1,REACTOME_MRNA_SPLICING	CBX4	0.209211285372276	1	1
13,REACTOME_GLUCOSE_METABOLISM	CBX4	0.0223939802887171	1	13
22,KEGG_PPAR_SIGNALING_PATHWAY	CBX4	0.583780402975449	1	22
24,PID_DELTANP63PATHWAY	CBX4	0.248755040086309	1	24
31,SVM B cells naive	CBX4	0.377402234987374	1	31
39,IRIS_DendriticCell-Control	CBX4	0.829399457263234	1	39
4,REACTOME_NEURONAL_SYSTEM	CBX4	0.209211285372276	1	4
42,DMAP_HSC3	CBX4	0.654178220741688	1	42
45,REACTOME_TELOMERE_MAINTENANCE	CBX4	0.881435506822504	1	45
451,REACTOME_MITOCHONDRIAL_PROTEIN_IMPORT	CBX4	0.881435506822504	1	451
517,REACTOME_SIGNALING_BY_EGFR_IN_CANCER	CBX4	0.153409977558584	1	517
524,IRIS_Neutrophil-Resting	CBX4	0.0165913429071324	1	524
720,PID_FANCONI_PATHWAY	CBX4	0.18541039469832	1	720
767,SVM B cells naive	CBX4	0.583780402975449	1	767
827,KEGG_B_CELL_RECEPTOR_SIGNALING_PATHWAY	CBX4	0.109323352667006	1	827
848,REACTOME_GENERIC_TRANSCRIPTION_PATHWAY	CBX4	1	1	848
915,REACTOME_PROCESSING_OF_CAPPED_INTRON_CONTAINING_PRE_MRNA	CBX4	0.414809422858958	1	915
928,DMAP_ERY3	CBX4	0.778073117392003	1	928
953,IRIS_Monocyte-Day1	CBX4	0.308840976333236	1	953
97,KEGG_ARACHIDONIC_ACID_METABOLISM	CBX4	0.117265521599887	1	97
985,IRIS_Neutrophil-Resting	CBX4	0.395850655912575	1	985
LV 100	CBX4	0.0326507806383967	1	100
LV 138	CBX4	0.80363572128278	1	138
LV 149	CBX4	0.702859884284033	1	149
LV 15	CBX4	0.221873712895385	1	15
LV 167	CBX4	0.0879277250794279	1	167
LV 185	CBX4	0.51699081791961	1	185
LV 187	CBX4	0.221873712895385	1	187
195,DMAP_PRE_BCELL2	CBX4	0.752741526735335	1	195
LV 214	CBX4	0.752741526735335	1	214
LV 215	CBX4	0.342067794699374	1	215
LV 227	CBX4	0.23505444434237	1	227
LV 229	CBX4	0.209211285372276	1	229
LV 230	CBX4	0.0149611171282998	1	230
LV 238	CBX4	0.414809422858958	1	238
LV 272	CBX4	0.678356721700375	1	272
LV 286	CBX4	0.80363572128278	1	286
LV 303	CBX4	0.960354079858724	1	303
LV 304	CBX4	0.654178220741688	1	304
LV 308	CBX4	0.434275103005753	1	308
LV 311	CBX4	0.101793720369572	1	311
32,REACTOME_POTASSIUM_CHANNELS	CBX4	0.474683200379795	1	32
334,KEGG_FOCAL_ADHESION	CBX4	0.727661000106821	1	334
LV 370	CBX4	0.630341181424773	1	370
376,BIOCARTA_PAR1_PATHWAY	CBX4	0.829399457263234	1	376
LV 379	CBX4	0.80363572128278	1	379
LV 380	CBX4	0.342067794699374	1	380
LV 384	CBX4	0.434275103005753	1	384
LV 396	CBX4	0.395850655912575	1	396
LV 403	CBX4	0.960354079858724	1	403
LV 418	CBX4	0.277737539657044	1	418
LV 420	CBX4	0.377402234987374	1	420
LV 427	CBX4	0.23505444434237	1	427
LV 434	CBX4	0.0596148596148596	1	434
LV 442	CBX4	0.23505444434237	1	442
LV 445	CBX4	0.583780402975449	1	445
LV 479	CBX4	0.134440444037967	1	479
LV 484	CBX4	0.702859884284033	1	484
LV 490	CBX4	0.395850655912575	1	490
LV 492	CBX4	0.0183665533510735	1	492
LV 496	CBX4	0.221873712895385	1	496
LV 519	CBX4	0.933968405175835	1	519
LV 520	CBX4	0.342067794699374	1	520
LV 521	CBX4	0.630341181424773	1	521
LV 533	CBX4	0.538824182167835	1	533
LV 540	CBX4	0.583780402975449	1	540
LV 546	CBX4	0.14369618703984	1	546
LV 556	CBX4	0.163594948734268	1	556
LV 624	CBX4	0.18541039469832	1	624
LV 625	CBX4	0.855343052247077	1	625
LV 635	CBX4	0.342067794699374	1	635
LV 644	CBX4	0.197058007584323	1	644
LV 653	CBX4	0.414809422858958	1	653
LV 665	CBX4	0.855343052247077	1	665
LV 690	CBX4	0.630341181424773	1	690
LV 72	CBX4	0.630341181424773	1	72
LV 751	CBX4	0.495604552570497	1	751
LV 785	CBX4	0.0815658239806847	1	785
LV 794	CBX4	0.434275103005753	1	794
LV 816	CBX4	0.933968405175835	1	816
LV 818	CBX4	0.495604552570497	1	818
LV 825	CBX4	0.986779257986688	1	825
LV 831	CBX4	0.986779257986688	1	831
LV 835	CBX4	0.0464560514096118	1	835
LV 849	CBX4	0.414809422858958	1	849
LV 85	CBX4	0.0699168587713479	1	85
LV 851	CBX4	0.277737539657044	1	851
LV 864	CBX4	0.342067794699374	1	864
LV 87	CBX4	0.414809422858958	1	87
LV 88	CBX4	0.474683200379795	1	88
LV 9	CBX4	0.209211285372276	1	9
LV 909	CBX4	0.395850655912575	1	909
LV 912	CBX4	0.454234979312379	1	912
LV 917	CBX4	0.881435506822504	1	917
LV 94	CBX4	0.960354079858724	1	94
LV 957	CBX4	0.454234979312379	1	957
LV 971	CBX4	0.163594948734268	1	971
LV 984	CBX4	0.654178220741688	1	984
1,REACTOME_MRNA_SPLICING	CC2D1A	0.527694496115549	1	1
13,REACTOME_GLUCOSE_METABOLISM	CC2D1A	0.0212933581354634	1	13
22,KEGG_PPAR_SIGNALING_PATHWAY	CC2D1A	0.44510340299814	1	22
24,PID_DELTANP63PATHWAY	CC2D1A	0.175796038953934	1	24
31,SVM B cells naive	CC2D1A	0.556778640989167	1	31
39,IRIS_DendriticCell-Control	CC2D1A	0.527694496115549	1	39
4,REACTOME_NEURONAL_SYSTEM	CC2D1A	0.527694496115549	1	4
42,DMAP_HSC3	CC2D1A	0.281387460334829	1	42
45,REACTOME_TELOMERE_MAINTENANCE	CC2D1A	0.811073421599737	1	45
451,REACTOME_MITOCHONDRIAL_PROTEIN_IMPORT	CC2D1A	0.777503009081956	1	451
517,REACTOME_SIGNALING_BY_EGFR_IN_CANCER	CC2D1A	0.647926468979101	1	517
524,IRIS_Neutrophil-Resting	CC2D1A	0.281387460334829	1	524
720,PID_FANCONI_PATHWAY	CC2D1A	0.777503009081956	1	720
767,SVM B cells naive	CC2D1A	0.844884560674034	1	767
827,KEGG_B_CELL_RECEPTOR_SIGNALING_PATHWAY	CC2D1A	0.0915855126381442	1	827
848,REACTOME_GENERIC_TRANSCRIPTION_PATHWAY	CC2D1A	0.586475544370281	1	848
915,REACTOME_PROCESSING_OF_CAPPED_INTRON_CONTAINING_PRE_MRNA	CC2D1A	0.0133274975380239	1	915
928,DMAP_ERY3	CC2D1A	0.879089615931721	1	928
953,IRIS_Monocyte-Day1	CC2D1A	0.471824050771419	1	953
97,KEGG_ARACHIDONIC_ACID_METABOLISM	CC2D1A	0.647926468979101	1	97
985,IRIS_Neutrophil-Resting	CC2D1A	0.556778640989167	1	985
LV 100	CC2D1A	0.586475544370281	1	100
LV 138	CC2D1A	0.527694496115549	1	138
LV 149	CC2D1A	0.948024948024948	1	149
LV 15	CC2D1A	0.242608600503337	1	15
LV 167	CC2D1A	0.647926468979101	1	167
LV 185	CC2D1A	0.744435933909618	1	185
LV 187	CC2D1A	0.369712222343801	1	187
195,DMAP_PRE_BCELL2	CC2D1A	0.982623919466025	1	195
LV 214	CC2D1A	0.744435933909618	1	214
LV 215	CC2D1A	0.913425976583871	1	215
LV 227	CC2D1A	0.49942006784112	1	227
LV 229	CC2D1A	0.39402560455192	1	229
LV 230	CC2D1A	0.00205711784659153	1	230
LV 238	CC2D1A	0.39402560455192	1	238
LV 272	CC2D1A	0.844884560674034	1	272
LV 286	CC2D1A	0.711719006455849	1	286
LV 303	CC2D1A	0.913425976583871	1	303
LV 304	CC2D1A	0.948024948024948	1	304
LV 308	CC2D1A	0.527694496115549	1	308
LV 311	CC2D1A	0.844884560674034	1	311
32,REACTOME_POTASSIUM_CHANNELS	CC2D1A	0.982623919466025	1	32
334,KEGG_FOCAL_ADHESION	CC2D1A	0.948024948024948	1	334
LV 370	CC2D1A	0.556778640989167	1	370
376,BIOCARTA_PAR1_PATHWAY	CC2D1A	0.844884560674034	1	376
LV 379	CC2D1A	0.586475544370281	1	379
LV 380	CC2D1A	0.913425976583871	1	380
LV 384	CC2D1A	0.811073421599737	1	384
LV 396	CC2D1A	0.948024948024948	1	396
LV 403	CC2D1A	0.30217748112485	1	403
LV 418	CC2D1A	0.777503009081956	1	418
LV 420	CC2D1A	0.00527410001094212	1	420
LV 427	CC2D1A	0.586475544370281	1	427
LV 434	CC2D1A	0.616938395885764	1	434
LV 442	CC2D1A	0.879089615931721	1	442
LV 445	CC2D1A	0.777503009081956	1	445
LV 479	CC2D1A	0.982623919466025	1	479
LV 484	CC2D1A	0.527694496115549	1	484
LV 490	CC2D1A	1	1	490
LV 492	CC2D1A	0.0531130320604005	1	492
LV 496	CC2D1A	0.913425976583871	1	496
LV 519	CC2D1A	0.679592953277164	1	519
LV 520	CC2D1A	0.647926468979101	1	520
LV 521	CC2D1A	0.44510340299814	1	521
LV 533	CC2D1A	0.556778640989167	1	533
LV 540	CC2D1A	0.134872524346209	1	540
LV 546	CC2D1A	0.527694496115549	1	546
LV 556	CC2D1A	0.913425976583871	1	556
LV 624	CC2D1A	0.471824050771419	1	624
LV 625	CC2D1A	0.744435933909618	1	625
LV 635	CC2D1A	0.207418754787176	1	635
LV 644	CC2D1A	0.0666374876901193	1	644
LV 653	CC2D1A	0.811073421599737	1	653
LV 665	CC2D1A	0.777503009081956	1	665
LV 690	CC2D1A	0.744435933909618	1	690
LV 72	CC2D1A	0.948024948024948	1	72
LV 751	CC2D1A	0.586475544370281	1	751
LV 785	CC2D1A	0.419104934894409	1	785
LV 794	CC2D1A	0.879089615931721	1	794
LV 816	CC2D1A	0.39402560455192	1	816
LV 818	CC2D1A	0.0666374876901193	1	818
LV 825	CC2D1A	0.679592953277164	1	825
LV 831	CC2D1A	0.913425976583871	1	831
LV 835	CC2D1A	0.30217748112485	1	835
LV 849	CC2D1A	0.647926468979101	1	849
LV 85	CC2D1A	0.586475544370281	1	85
LV 851	CC2D1A	0.744435933909618	1	851
LV 864	CC2D1A	0.39402560455192	1	864
LV 87	CC2D1A	0.175796038953934	1	87
LV 88	CC2D1A	0.879089615931721	1	88
LV 9	CC2D1A	0.811073421599737	1	9
LV 909	CC2D1A	0.0743188532662217	1	909
LV 912	CC2D1A	0.777503009081956	1	912
LV 917	CC2D1A	0.948024948024948	1	917
LV 94	CC2D1A	0.242608600503337	1	94
LV 957	CC2D1A	0.879089615931721	1	957
LV 971	CC2D1A	0.175796038953934	1	971
LV 984	CC2D1A	0.744435933909618	1	984
1,REACTOME_MRNA_SPLICING	CC2D1B	0.338461538461539	1	1
13,REACTOME_GLUCOSE_METABOLISM	CC2D1B	0.184615384615385	1	13
22,KEGG_PPAR_SIGNALING_PATHWAY	CC2D1B	0.741025641025641	1	22
24,PID_DELTANP63PATHWAY	CC2D1B	0.338461538461539	1	24
31,SVM B cells naive	CC2D1B	0.256410256410256	1	31
39,IRIS_DendriticCell-Control	CC2D1B	0.925641025641026	1	39
4,REACTOME_NEURONAL_SYSTEM	CC2D1B	0.615384615384615	1	4
42,DMAP_HSC3	CC2D1B	0.876923076923077	1	42
45,REACTOME_TELOMERE_MAINTENANCE	CC2D1B	0.615384615384615	1	45
451,REACTOME_MITOCHONDRIAL_PROTEIN_IMPORT	CC2D1B	0.164102564102564	1	451
517,REACTOME_SIGNALING_BY_EGFR_IN_CANCER	CC2D1B	0.041025641025641	1	517
524,IRIS_Neutrophil-Resting	CC2D1B	0.0102564102564103	1	524
720,PID_FANCONI_PATHWAY	CC2D1B	0.338461538461539	1	720
767,SVM B cells naive	CC2D1B	0.0153846153846154	1	767
827,KEGG_B_CELL_RECEPTOR_SIGNALING_PATHWAY	CC2D1B	0.0923076923076923	1	827
848,REACTOME_GENERIC_TRANSCRIPTION_PATHWAY	CC2D1B	0.576923076923077	1	848
915,REACTOME_PROCESSING_OF_CAPPED_INTRON_CONTAINING_PRE_MRNA	CC2D1B	0.369230769230769	1	915
928,DMAP_ERY3	CC2D1B	0.741025641025641	1	928
953,IRIS_Monocyte-Day1	CC2D1B	0.041025641025641	1	953
97,KEGG_ARACHIDONIC_ACID_METABOLISM	CC2D1B	0.615384615384615	1	97
985,IRIS_Neutrophil-Resting	CC2D1B	0.974358974358974	1	985
LV 100	CC2D1B	0.876923076923077	1	100
LV 138	CC2D1B	0.741025641025641	1	138
LV 149	CC2D1B	0.925641025641026	1	149
LV 15	CC2D1B	0.656410256410256	1	15
LV 167	CC2D1B	0.107692307692308	1	167
LV 185	CC2D1B	0.0512820512820513	1	185
LV 187	CC2D1B	0.576923076923077	1	187
195,DMAP_PRE_BCELL2	CC2D1B	0.697435897435897	1	195
LV 214	CC2D1B	0.925641025641026	1	214
LV 215	CC2D1B	0.0769230769230769	1	215
LV 227	CC2D1B	0.925641025641026	1	227
LV 229	CC2D1B	0.207692307692308	1	229
LV 230	CC2D1B	0.0641025641025641	1	230
LV 238	CC2D1B	0.0769230769230769	1	238
LV 272	CC2D1B	0.369230769230769	1	272
LV 286	CC2D1B	0.466666666666667	1	286
LV 303	CC2D1B	0.107692307692308	1	303
LV 304	CC2D1B	0.0230769230769231	1	304
LV 308	CC2D1B	0.741025641025641	1	308
LV 311	CC2D1B	0.925641025641026	1	311
32,REACTOME_POTASSIUM_CHANNELS	CC2D1B	0.615384615384615	1	32
334,KEGG_FOCAL_ADHESION	CC2D1B	0.0230769230769231	1	334
LV 370	CC2D1B	0.230769230769231	1	370
376,BIOCARTA_PAR1_PATHWAY	CC2D1B	0.107692307692308	1	376
LV 379	CC2D1B	0.538461538461539	1	379
LV 380	CC2D1B	0.0512820512820513	1	380
LV 384	CC2D1B	0.0769230769230769	1	384
LV 396	CC2D1B	0.925641025641026	1	396
LV 403	CC2D1B	0.0923076923076923	1	403
LV 418	CC2D1B	0.0307692307692308	1	418
LV 420	CC2D1B	0.00256410256410256	1	420
LV 427	CC2D1B	0.184615384615385	1	427
LV 434	CC2D1B	0.31025641025641	1	434
LV 442	CC2D1B	0.207692307692308	1	442
LV 445	CC2D1B	0.207692307692308	1	445
LV 479	CC2D1B	0.164102564102564	1	479
LV 484	CC2D1B	0.282051282051282	1	484
LV 490	CC2D1B	0.369230769230769	1	490
LV 492	CC2D1B	0.697435897435897	1	492
LV 496	CC2D1B	0.230769230769231	1	496
LV 519	CC2D1B	0.538461538461539	1	519
LV 520	CC2D1B	0.230769230769231	1	520
LV 521	CC2D1B	0.974358974358974	1	521
LV 533	CC2D1B	0.0512820512820513	1	533
LV 540	CC2D1B	0.741025641025641	1	540
LV 546	CC2D1B	0.164102564102564	1	546
LV 556	CC2D1B	0.615384615384615	1	556
LV 624	CC2D1B	0.31025641025641	1	624
LV 625	CC2D1B	0.338461538461539	1	625
LV 635	CC2D1B	0.466666666666667	1	635
LV 644	CC2D1B	0.31025641025641	1	644
LV 653	CC2D1B	0.338461538461539	1	653
LV 665	CC2D1B	0.0769230769230769	1	665
LV 690	CC2D1B	0.0512820512820513	1	690
LV 72	CC2D1B	0.184615384615385	1	72
LV 751	CC2D1B	0.830769230769231	1	751
LV 785	CC2D1B	0.184615384615385	1	785
LV 794	CC2D1B	0.0307692307692308	1	794
LV 816	CC2D1B	0.256410256410256	1	816
LV 818	CC2D1B	0.369230769230769	1	818
LV 825	CC2D1B	0.974358974358974	1	825
LV 831	CC2D1B	0.656410256410256	1	831
LV 835	CC2D1B	0.282051282051282	1	835
LV 849	CC2D1B	0.125641025641026	1	849
LV 85	CC2D1B	0.876923076923077	1	85
LV 851	CC2D1B	0.338461538461539	1	851
LV 864	CC2D1B	0.143589743589744	1	864
LV 87	CC2D1B	0.107692307692308	1	87
LV 88	CC2D1B	0.433333333333333	1	88
LV 9	CC2D1B	0.338461538461539	1	9
LV 909	CC2D1B	1	1	909
LV 912	CC2D1B	0.230769230769231	1	912
LV 917	CC2D1B	0.925641025641026	1	917
LV 94	CC2D1B	0.230769230769231	1	94
LV 957	CC2D1B	0.538461538461539	1	957
LV 971	CC2D1B	0.538461538461539	1	971
LV 984	CC2D1B	0.338461538461539	1	984
1,REACTOME_MRNA_SPLICING	CCAR1	0.647926468979101	1	1
13,REACTOME_GLUCOSE_METABOLISM	CCAR1	0.19120253857096	1	13
22,KEGG_PPAR_SIGNALING_PATHWAY	CCAR1	0.844884560674034	1	22
24,PID_DELTANP63PATHWAY	CCAR1	0.419104934894409	1	24
31,SVM B cells naive	CCAR1	1	1	31
39,IRIS_DendriticCell-Control	CCAR1	0.147652916073969	1	39
4,REACTOME_NEURONAL_SYSTEM	CCAR1	0.777503009081956	1	4
42,DMAP_HSC3	CCAR1	0.242608600503337	1	42
45,REACTOME_TELOMERE_MAINTENANCE	CCAR1	0.207418754787176	1	45
451,REACTOME_MITOCHONDRIAL_PROTEIN_IMPORT	CCAR1	0.744435933909618	1	451
517,REACTOME_SIGNALING_BY_EGFR_IN_CANCER	CCAR1	0.811073421599737	1	517
524,IRIS_Neutrophil-Resting	CCAR1	0.44510340299814	1	524
720,PID_FANCONI_PATHWAY	CCAR1	0.879089615931721	1	720
767,SVM B cells naive	CCAR1	0.616938395885764	1	767
827,KEGG_B_CELL_RECEPTOR_SIGNALING_PATHWAY	CCAR1	0.844884560674034	1	827
848,REACTOME_GENERIC_TRANSCRIPTION_PATHWAY	CCAR1	0.982623919466025	1	848
915,REACTOME_PROCESSING_OF_CAPPED_INTRON_CONTAINING_PRE_MRNA	CCAR1	0.122858080752818	1	915
928,DMAP_ERY3	CCAR1	0.527694496115549	1	928
953,IRIS_Monocyte-Day1	CCAR1	0.49942006784112	1	953
97,KEGG_ARACHIDONIC_ACID_METABOLISM	CCAR1	0.471824050771419	1	97
985,IRIS_Neutrophil-Resting	CCAR1	0.948024948024948	1	985
LV 100	CCAR1	0.777503009081956	1	100
LV 138	CCAR1	0.913425976583871	1	138
LV 149	CCAR1	0.323777218514061	1	149
LV 15	CCAR1	0.679592953277164	1	15
LV 167	CCAR1	0.0743188532662217	1	167
LV 185	CCAR1	0.616938395885764	1	185
LV 187	CCAR1	0.982623919466025	1	187
195,DMAP_PRE_BCELL2	CCAR1	0.982623919466025	1	195
LV 214	CCAR1	0.281387460334829	1	214
LV 215	CCAR1	0.744435933909618	1	215
LV 227	CCAR1	0.948024948024948	1	227
LV 229	CCAR1	0.879089615931721	1	229
LV 230	CCAR1	0.111697122223438	1	230
LV 238	CCAR1	0.471824050771419	1	238
LV 272	CCAR1	0.948024948024948	1	272
LV 286	CCAR1	0.471824050771419	1	286
LV 303	CCAR1	0.471824050771419	1	303
LV 304	CCAR1	0.242608600503337	1	304
LV 308	CCAR1	0.777503009081956	1	308
LV 311	CCAR1	0.49942006784112	1	311
32,REACTOME_POTASSIUM_CHANNELS	CCAR1	0.811073421599737	1	32
334,KEGG_FOCAL_ADHESION	CCAR1	0.39402560455192	1	334
LV 370	CCAR1	0.369712222343801	1	370
376,BIOCARTA_PAR1_PATHWAY	CCAR1	0.527694496115549	1	376
LV 379	CCAR1	0.879089615931721	1	379
LV 380	CCAR1	0.777503009081956	1	380
LV 384	CCAR1	0.471824050771419	1	384
LV 396	CCAR1	0.913425976583871	1	396
LV 403	CCAR1	0.527694496115549	1	403
LV 418	CCAR1	0.679592953277164	1	418
LV 420	CCAR1	0.0183171025276288	1	420
LV 427	CCAR1	0.471824050771419	1	427
LV 434	CCAR1	0.744435933909618	1	434
LV 442	CCAR1	1	1	442
LV 445	CCAR1	0.471824050771419	1	445
LV 479	CCAR1	0.616938395885764	1	479
LV 484	CCAR1	0.844884560674034	1	484
LV 490	CCAR1	0.122858080752818	1	490
LV 492	CCAR1	0.30217748112485	1	492
LV 496	CCAR1	0.982623919466025	1	496
LV 519	CCAR1	0.419104934894409	1	519
LV 520	CCAR1	0.811073421599737	1	520
LV 521	CCAR1	0.948024948024948	1	521
LV 533	CCAR1	0.323777218514061	1	533
LV 540	CCAR1	0.647926468979101	1	540
LV 546	CCAR1	0.744435933909618	1	546
LV 556	CCAR1	0.844884560674034	1	556
LV 624	CCAR1	0.777503009081956	1	624
LV 625	CCAR1	0.948024948024948	1	625
LV 635	CCAR1	0.586475544370281	1	635
LV 644	CCAR1	0.175796038953934	1	644
LV 653	CCAR1	0.777503009081956	1	653
LV 665	CCAR1	0.471824050771419	1	665
LV 690	CCAR1	0.556778640989167	1	690
LV 72	CCAR1	0.616938395885764	1	72
LV 751	CCAR1	0.261582230003283	1	751
LV 785	CCAR1	0.0282744282744283	1	785
LV 794	CCAR1	0.879089615931721	1	794
LV 816	CCAR1	1	1	816
LV 818	CCAR1	0.323777218514061	1	818
LV 825	CCAR1	0.134872524346209	1	825
LV 831	CCAR1	0.39402560455192	1	831
LV 835	CCAR1	0.527694496115549	1	835
LV 849	CCAR1	0.49942006784112	1	849
LV 85	CCAR1	0.879089615931721	1	85
LV 851	CCAR1	0.711719006455849	1	851
LV 864	CCAR1	0.616938395885764	1	864
LV 87	CCAR1	0.913425976583871	1	87
LV 88	CCAR1	0.879089615931721	1	88
LV 9	CCAR1	0.811073421599737	1	9
LV 909	CCAR1	0.0596126490863333	1	909
LV 912	CCAR1	0.679592953277164	1	912
LV 917	CCAR1	0.323777218514061	1	917
LV 94	CCAR1	0.913425976583871	1	94
LV 957	CCAR1	0.844884560674034	1	957
LV 971	CCAR1	0.679592953277164	1	971
LV 984	CCAR1	0.556778640989167	1	984
1,REACTOME_MRNA_SPLICING	CCDC102A	0.974358974358974	1	1
13,REACTOME_GLUCOSE_METABOLISM	CCDC102A	0.656410256410256	1	13
22,KEGG_PPAR_SIGNALING_PATHWAY	CCDC102A	0.876923076923077	1	22
24,PID_DELTANP63PATHWAY	CCDC102A	0.876923076923077	1	24
31,SVM B cells naive	CCDC102A	0.433333333333333	1	31
39,IRIS_DendriticCell-Control	CCDC102A	0.0512820512820513	1	39
4,REACTOME_NEURONAL_SYSTEM	CCDC102A	0.31025641025641	1	4
42,DMAP_HSC3	CCDC102A	0.433333333333333	1	42
45,REACTOME_TELOMERE_MAINTENANCE	CCDC102A	0.502564102564103	1	45
451,REACTOME_MITOCHONDRIAL_PROTEIN_IMPORT	CCDC102A	0.974358974358974	1	451
517,REACTOME_SIGNALING_BY_EGFR_IN_CANCER	CCDC102A	0.876923076923077	1	517
524,IRIS_Neutrophil-Resting	CCDC102A	0.697435897435897	1	524
720,PID_FANCONI_PATHWAY	CCDC102A	0.741025641025641	1	720
767,SVM B cells naive	CCDC102A	0.0102564102564103	1	767
827,KEGG_B_CELL_RECEPTOR_SIGNALING_PATHWAY	CCDC102A	0.830769230769231	1	827
848,REACTOME_GENERIC_TRANSCRIPTION_PATHWAY	CCDC102A	0.830769230769231	1	848
915,REACTOME_PROCESSING_OF_CAPPED_INTRON_CONTAINING_PRE_MRNA	CCDC102A	0.230769230769231	1	915
928,DMAP_ERY3	CCDC102A	0.4	1	928
953,IRIS_Monocyte-Day1	CCDC102A	0.502564102564103	1	953
97,KEGG_ARACHIDONIC_ACID_METABOLISM	CCDC102A	0.830769230769231	1	97
985,IRIS_Neutrophil-Resting	CCDC102A	0.369230769230769	1	985
LV 100	CCDC102A	0.207692307692308	1	100
LV 138	CCDC102A	0.830769230769231	1	138
LV 149	CCDC102A	0.974358974358974	1	149
LV 15	CCDC102A	0.697435897435897	1	15
LV 167	CCDC102A	0.282051282051282	1	167
LV 185	CCDC102A	0.697435897435897	1	185
LV 187	CCDC102A	0.0769230769230769	1	187
195,DMAP_PRE_BCELL2	CCDC102A	0.784615384615384	1	195
LV 214	CCDC102A	0.876923076923077	1	214
LV 215	CCDC102A	0.184615384615385	1	215
LV 227	CCDC102A	0.256410256410256	1	227
LV 229	CCDC102A	0.538461538461539	1	229
LV 230	CCDC102A	0.876923076923077	1	230
LV 238	CCDC102A	0.925641025641026	1	238
LV 272	CCDC102A	0.741025641025641	1	272
LV 286	CCDC102A	0.974358974358974	1	286
LV 303	CCDC102A	0.656410256410256	1	303
LV 304	CCDC102A	0.256410256410256	1	304
LV 308	CCDC102A	0.369230769230769	1	308
LV 311	CCDC102A	0.974358974358974	1	311
32,REACTOME_POTASSIUM_CHANNELS	CCDC102A	0.369230769230769	1	32
334,KEGG_FOCAL_ADHESION	CCDC102A	0.741025641025641	1	334
LV 370	CCDC102A	0.4	1	370
376,BIOCARTA_PAR1_PATHWAY	CCDC102A	0.741025641025641	1	376
LV 379	CCDC102A	0.502564102564103	1	379
LV 380	CCDC102A	0.925641025641026	1	380
LV 384	CCDC102A	0.830769230769231	1	384
LV 396	CCDC102A	0.4	1	396
LV 403	CCDC102A	0.784615384615384	1	403
LV 418	CCDC102A	0.830769230769231	1	418
LV 420	CCDC102A	0.164102564102564	1	420
LV 427	CCDC102A	0.741025641025641	1	427
LV 434	CCDC102A	0.125641025641026	1	434
LV 442	CCDC102A	0.974358974358974	1	442
LV 445	CCDC102A	0.502564102564103	1	445
LV 479	CCDC102A	0.697435897435897	1	479
LV 484	CCDC102A	0.741025641025641	1	484
LV 490	CCDC102A	0.576923076923077	1	490
LV 492	CCDC102A	0.338461538461539	1	492
LV 496	CCDC102A	1	1	496
LV 519	CCDC102A	0.656410256410256	1	519
LV 520	CCDC102A	0.538461538461539	1	520
LV 521	CCDC102A	0.538461538461539	1	521
LV 533	CCDC102A	0.974358974358974	1	533
LV 540	CCDC102A	0.164102564102564	1	540
LV 546	CCDC102A	0.741025641025641	1	546
LV 556	CCDC102A	0.784615384615384	1	556
LV 624	CCDC102A	0.502564102564103	1	624
LV 625	CCDC102A	0.4	1	625
LV 635	CCDC102A	0.741025641025641	1	635
LV 644	CCDC102A	0.741025641025641	1	644
LV 653	CCDC102A	0.538461538461539	1	653
LV 665	CCDC102A	0.830769230769231	1	665
LV 690	CCDC102A	0.338461538461539	1	690
LV 72	CCDC102A	0.784615384615384	1	72
LV 751	CCDC102A	0.741025641025641	1	751
LV 785	CCDC102A	0.164102564102564	1	785
LV 794	CCDC102A	0.974358974358974	1	794
LV 816	CCDC102A	0.369230769230769	1	816
LV 818	CCDC102A	0.256410256410256	1	818
LV 825	CCDC102A	0.576923076923077	1	825
LV 831	CCDC102A	0.125641025641026	1	831
LV 835	CCDC102A	0.576923076923077	1	835
LV 849	CCDC102A	0.502564102564103	1	849
LV 85	CCDC102A	0.741025641025641	1	85
LV 851	CCDC102A	1	1	851
LV 864	CCDC102A	0.784615384615384	1	864
LV 87	CCDC102A	0.925641025641026	1	87
LV 88	CCDC102A	0.830769230769231	1	88
LV 9	CCDC102A	0.697435897435897	1	9
LV 909	CCDC102A	0.974358974358974	1	909
LV 912	CCDC102A	0.741025641025641	1	912
LV 917	CCDC102A	0.041025641025641	1	917
LV 94	CCDC102A	0.974358974358974	1	94
LV 957	CCDC102A	0.784615384615384	1	957
LV 971	CCDC102A	0.615384615384615	1	971
LV 984	CCDC102A	0.741025641025641	1	984
1,REACTOME_MRNA_SPLICING	CCDC117	0.498468103731262	1	1
13,REACTOME_GLUCOSE_METABOLISM	CCDC117	0.874074479337637	1	13
22,KEGG_PPAR_SIGNALING_PATHWAY	CCDC117	0.243960559750033	1	22
24,PID_DELTANP63PATHWAY	CCDC117	1	1	24
31,SVM B cells naive	CCDC117	0.103232787443314	1	31
39,IRIS_DendriticCell-Control	CCDC117	0.357892305260726	1	39
4,REACTOME_NEURONAL_SYSTEM	CCDC117	0.874074479337637	1	4
42,DMAP_HSC3	CCDC117	0.197149578728526	1	42
45,REACTOME_TELOMERE_MAINTENANCE	CCDC117	0.0943787917472128	1	45
451,REACTOME_MITOCHONDRIAL_PROTEIN_IMPORT	CCDC117	0.0380451301503933	1	451
517,REACTOME_SIGNALING_BY_EGFR_IN_CANCER	CCDC117	0.278908463118989	1	517
524,IRIS_Neutrophil-Resting	CCDC117	0.633642752063805	1	524
720,PID_FANCONI_PATHWAY	CCDC117	0.243960559750033	1	720
767,SVM B cells naive	CCDC117	0.103232787443314	1	767
827,KEGG_B_CELL_RECEPTOR_SIGNALING_PATHWAY	CCDC117	0.662326293905241	1	827
848,REACTOME_GENERIC_TRANSCRIPTION_PATHWAY	CCDC117	0.227614253930043	1	848
915,REACTOME_PROCESSING_OF_CAPPED_INTRON_CONTAINING_PRE_MRNA	CCDC117	0.0302488723541355	1	915
928,DMAP_ERY3	CCDC117	0.297516139621403	1	928
953,IRIS_Monocyte-Day1	CCDC117	0.781376518218624	1	953
97,KEGG_ARACHIDONIC_ACID_METABOLISM	CCDC117	0.842935040303461	1	97
985,IRIS_Neutrophil-Resting	CCDC117	0.401885691359376	1	985
LV 100	CCDC117	0.936854871065397	1	100
LV 138	CCDC117	0.662326293905241	1	138
LV 149	CCDC117	0.577828840986736	1	149
LV 15	CCDC117	0.905396286975234	1	15
LV 167	CCDC117	0.936854871065397	1	167
LV 185	CCDC117	0.144831065883697	1	185
LV 187	CCDC117	0.197149578728526	1	187
195,DMAP_PRE_BCELL2	CCDC117	0.112688599530705	1	195
LV 214	CCDC117	0.16958760379813	1	214
LV 215	CCDC117	0.00920657499604868	1	215
LV 227	CCDC117	0.00190879138247559	1	227
LV 229	CCDC117	0.227614253930043	1	229
LV 230	CCDC117	0.662326293905241	1	230
LV 238	CCDC117	0.16958760379813	1	238
LV 272	CCDC117	0.357892305260726	1	272
LV 286	CCDC117	0.52430061640588	1	286
LV 303	CCDC117	0.379518182149761	1	303
LV 304	CCDC117	0.278908463118989	1	304
LV 308	CCDC117	0.498468103731262	1	308
LV 311	CCDC117	0.21201565938408	1	311
32,REACTOME_POTASSIUM_CHANNELS	CCDC117	0.550765340239024	1	32
334,KEGG_FOCAL_ADHESION	CCDC117	0.662326293905241	1	334
LV 370	CCDC117	0.424976596029228	1	370
376,BIOCARTA_PAR1_PATHWAY	CCDC117	0.0302488723541355	1	376
LV 379	CCDC117	0.227614253930043	1	379
LV 380	CCDC117	0.243960559750033	1	380
LV 384	CCDC117	0.0943787917472128	1	384
LV 396	CCDC117	0.0583336372810057	1	396
LV 403	CCDC117	0.0339722313406524	1	403
LV 418	CCDC117	0.227614253930043	1	418
LV 420	CCDC117	0.227614253930043	1	420
LV 427	CCDC117	0.633642752063805	1	427
LV 434	CCDC117	0.133469501890555	1	434
LV 442	CCDC117	0.197149578728526	1	442
LV 445	CCDC117	0.0943787917472128	1	445
LV 479	CCDC117	0.968404639457271	1	479
LV 484	CCDC117	0.968404639457271	1	484
LV 490	CCDC117	0.44878481720587	1	490
LV 492	CCDC117	0.721064181590497	1	492
LV 496	CCDC117	0.905396286975234	1	496
LV 519	CCDC117	0.605466802835224	1	519
LV 520	CCDC117	0.0473459289248763	1	520
LV 521	CCDC117	0.605466802835224	1	521
LV 533	CCDC117	0.16958760379813	1	533
LV 540	CCDC117	0.0711906238222028	1	540
LV 546	CCDC117	0.261054576844051	1	546
LV 556	CCDC117	0.751042540516225	1	556
LV 624	CCDC117	0.577828840986736	1	624
LV 625	CCDC117	0.0339722313406524	1	625
LV 635	CCDC117	0.781376518218624	1	635
LV 644	CCDC117	0.243960559750033	1	644
LV 653	CCDC117	0.0473459289248763	1	653
LV 665	CCDC117	0.144831065883697	1	665
LV 690	CCDC117	0.842935040303461	1	690
LV 72	CCDC117	0.183012972486657	1	72
LV 751	CCDC117	0.498468103731262	1	751
LV 785	CCDC117	0.968404639457271	1	785
LV 794	CCDC117	0.197149578728526	1	794
LV 816	CCDC117	0.550765340239024	1	816
LV 818	CCDC117	0.16958760379813	1	818
LV 825	CCDC117	0.812020522546838	1	825
LV 831	CCDC117	0.278908463118989	1	831
LV 835	CCDC117	0.577828840986736	1	835
LV 849	CCDC117	0.16958760379813	1	849
LV 85	CCDC117	0.197149578728526	1	85
LV 851	CCDC117	0.316886724781462	1	851
LV 864	CCDC117	0.316886724781462	1	864
LV 87	CCDC117	0.662326293905241	1	87
LV 88	CCDC117	0.842935040303461	1	88
LV 9	CCDC117	0.936854871065397	1	9
LV 909	CCDC117	0.52430061640588	1	909
LV 912	CCDC117	0.144831065883697	1	912
LV 917	CCDC117	0.44878481720587	1	917
LV 94	CCDC117	0.842935040303461	1	94
LV 957	CCDC117	0.968404639457271	1	957
LV 971	CCDC117	0.337011100168995	1	971
LV 984	CCDC117	0.243960559750033	1	984
1,REACTOME_MRNA_SPLICING	CCDC124	0.143724696356275	1	1
13,REACTOME_GLUCOSE_METABOLISM	CCDC124	0.0248987854251012	1	13
22,KEGG_PPAR_SIGNALING_PATHWAY	CCDC124	0.884817813765182	1	22
24,PID_DELTANP63PATHWAY	CCDC124	0.129554655870445	1	24
31,SVM B cells naive	CCDC124	0.372672064777328	1	31
39,IRIS_DendriticCell-Control	CCDC124	0.32004048582996	1	39
4,REACTOME_NEURONAL_SYSTEM	CCDC124	0.210728744939271	1	4
42,DMAP_HSC3	CCDC124	0.55748987854251	1	42
45,REACTOME_TELOMERE_MAINTENANCE	CCDC124	0.661740890688259	1	45
451,REACTOME_MITOCHONDRIAL_PROTEIN_IMPORT	CCDC124	0.626315789473684	1	451
517,REACTOME_SIGNALING_BY_EGFR_IN_CANCER	CCDC124	0.430161943319838	1	517
524,IRIS_Neutrophil-Resting	CCDC124	0.143724696356275	1	524
720,PID_FANCONI_PATHWAY	CCDC124	0.524291497975709	1	720
767,SVM B cells naive	CCDC124	0.923076923076923	1	767
827,KEGG_B_CELL_RECEPTOR_SIGNALING_PATHWAY	CCDC124	0.230161943319838	1	827
848,REACTOME_GENERIC_TRANSCRIPTION_PATHWAY	CCDC124	0.846761133603239	1	848
915,REACTOME_PROCESSING_OF_CAPPED_INTRON_CONTAINING_PRE_MRNA	CCDC124	0.0168016194331984	1	915
928,DMAP_ERY3	CCDC124	0.884817813765182	1	928
953,IRIS_Monocyte-Day1	CCDC124	0.143724696356275	1	953
97,KEGG_ARACHIDONIC_ACID_METABOLISM	CCDC124	0.295748987854251	1	97
985,IRIS_Neutrophil-Resting	CCDC124	0.345748987854251	1	985
LV 100	CCDC124	0.808906882591093	1	100
LV 138	CCDC124	0.923076923076923	1	138
LV 149	CCDC124	0.771457489878543	1	149
LV 15	CCDC124	0.230161943319838	1	15
LV 167	CCDC124	0.143724696356275	1	167
LV 185	CCDC124	0.884817813765182	1	185
LV 187	CCDC124	0.430161943319838	1	187
195,DMAP_PRE_BCELL2	CCDC124	0.591497975708502	1	195
LV 214	CCDC124	0.295748987854251	1	214
LV 215	CCDC124	0.771457489878543	1	215
LV 227	CCDC124	0.884817813765182	1	227
LV 229	CCDC124	0.272672064777328	1	229
LV 230	CCDC124	0.000809716599190283	1	230
LV 238	CCDC124	0.40080971659919	1	238
LV 272	CCDC124	0.626315789473684	1	272
LV 286	CCDC124	0.884817813765182	1	286
LV 303	CCDC124	0.884817813765182	1	303
LV 304	CCDC124	0.626315789473684	1	304
LV 308	CCDC124	0.192307692307692	1	308
LV 311	CCDC124	0.230161943319838	1	311
32,REACTOME_POTASSIUM_CHANNELS	CCDC124	0.372672064777328	1	32
334,KEGG_FOCAL_ADHESION	CCDC124	0.32004048582996	1	334
LV 370	CCDC124	0.846761133603239	1	370
376,BIOCARTA_PAR1_PATHWAY	CCDC124	0.961538461538462	1	376
LV 379	CCDC124	0.808906882591093	1	379
LV 380	CCDC124	0.734412955465587	1	380
LV 384	CCDC124	1	1	384
LV 396	CCDC124	0.55748987854251	1	396
LV 403	CCDC124	0.808906882591093	1	403
LV 418	CCDC124	0.923076923076923	1	418
LV 420	CCDC124	0.0168016194331984	1	420
LV 427	CCDC124	0.230161943319838	1	427
LV 434	CCDC124	0.345748987854251	1	434
LV 442	CCDC124	0.55748987854251	1	442
LV 445	CCDC124	0.961538461538462	1	445
LV 479	CCDC124	0.491902834008097	1	479
LV 484	CCDC124	0.961538461538462	1	484
LV 490	CCDC124	0.345748987854251	1	490
LV 492	CCDC124	0.0297570850202429	1	492
LV 496	CCDC124	0.40080971659919	1	496
LV 519	CCDC124	0.961538461538462	1	519
LV 520	CCDC124	0.771457489878543	1	520
LV 521	CCDC124	0.40080971659919	1	521
LV 533	CCDC124	0.129554655870445	1	533
LV 540	CCDC124	0.372672064777328	1	540
LV 546	CCDC124	0.210728744939271	1	546
LV 556	CCDC124	0.491902834008097	1	556
LV 624	CCDC124	0.25080971659919	1	624
LV 625	CCDC124	0.771457489878543	1	625
LV 635	CCDC124	0.143724696356275	1	635
LV 644	CCDC124	0.0168016194331984	1	644
LV 653	CCDC124	0.591497975708502	1	653
LV 665	CCDC124	1	1	665
LV 690	CCDC124	0.524291497975709	1	690
LV 72	CCDC124	0.846761133603239	1	72
LV 751	CCDC124	0.129554655870445	1	751
LV 785	CCDC124	0.104048582995951	1	785
LV 794	CCDC124	0.591497975708502	1	794
LV 816	CCDC124	1	1	816
LV 818	CCDC124	0.0554655870445344	1	818
LV 825	CCDC124	0.295748987854251	1	825
LV 831	CCDC124	0.808906882591093	1	831
LV 835	CCDC124	0.175101214574899	1	835
LV 849	CCDC124	0.923076923076923	1	849
LV 85	CCDC124	0.430161943319838	1	85
LV 851	CCDC124	0.25080971659919	1	851
LV 864	CCDC124	0.175101214574899	1	864
LV 87	CCDC124	0.272672064777328	1	87
LV 88	CCDC124	0.524291497975709	1	88
LV 9	CCDC124	0.661740890688259	1	9
LV 909	CCDC124	0.0479757085020243	1	909
LV 912	CCDC124	0.40080971659919	1	912
LV 917	CCDC124	0.734412955465587	1	917
LV 94	CCDC124	0.430161943319838	1	94
LV 957	CCDC124	0.626315789473684	1	957
LV 971	CCDC124	0.175101214574899	1	971
LV 984	CCDC124	0.846761133603239	1	984
1,REACTOME_MRNA_SPLICING	CCDC125	0.345748987854251	1	1
13,REACTOME_GLUCOSE_METABOLISM	CCDC125	0.771457489878543	1	13
22,KEGG_PPAR_SIGNALING_PATHWAY	CCDC125	0.0821862348178138	1	22
24,PID_DELTANP63PATHWAY	CCDC125	0.55748987854251	1	24
31,SVM B cells naive	CCDC125	1	1	31
39,IRIS_DendriticCell-Control	CCDC125	0.661740890688259	1	39
4,REACTOME_NEURONAL_SYSTEM	CCDC125	0.524291497975709	1	4
42,DMAP_HSC3	CCDC125	0.175101214574899	1	42
45,REACTOME_TELOMERE_MAINTENANCE	CCDC125	0.272672064777328	1	45
451,REACTOME_MITOCHONDRIAL_PROTEIN_IMPORT	CCDC125	0.961538461538462	1	451
517,REACTOME_SIGNALING_BY_EGFR_IN_CANCER	CCDC125	0.923076923076923	1	517
524,IRIS_Neutrophil-Resting	CCDC125	0.524291497975709	1	524
720,PID_FANCONI_PATHWAY	CCDC125	0.884817813765182	1	720
767,SVM B cells naive	CCDC125	0.923076923076923	1	767
827,KEGG_B_CELL_RECEPTOR_SIGNALING_PATHWAY	CCDC125	0.430161943319838	1	827
848,REACTOME_GENERIC_TRANSCRIPTION_PATHWAY	CCDC125	0.524291497975709	1	848
915,REACTOME_PROCESSING_OF_CAPPED_INTRON_CONTAINING_PRE_MRNA	CCDC125	0.491902834008097	1	915
928,DMAP_ERY3	CCDC125	0.697773279352227	1	928
953,IRIS_Monocyte-Day1	CCDC125	0.272672064777328	1	953
97,KEGG_ARACHIDONIC_ACID_METABOLISM	CCDC125	0.55748987854251	1	97
985,IRIS_Neutrophil-Resting	CCDC125	0.591497975708502	1	985
LV 100	CCDC125	0.0724696356275304	1	100
LV 138	CCDC125	0.372672064777328	1	138
LV 149	CCDC125	0.491902834008097	1	149
LV 15	CCDC125	0.961538461538462	1	15
LV 167	CCDC125	0.104048582995951	1	167
LV 185	CCDC125	0.961538461538462	1	185
LV 187	CCDC125	0.272672064777328	1	187
195,DMAP_PRE_BCELL2	CCDC125	0.524291497975709	1	195
LV 214	CCDC125	0.32004048582996	1	214
LV 215	CCDC125	0.923076923076923	1	215
LV 227	CCDC125	0.734412955465587	1	227
LV 229	CCDC125	1	1	229
LV 230	CCDC125	0.430161943319838	1	230
LV 238	CCDC125	0.884817813765182	1	238
LV 272	CCDC125	0.40080971659919	1	272
LV 286	CCDC125	0.295748987854251	1	286
LV 303	CCDC125	0.734412955465587	1	303
LV 304	CCDC125	0.808906882591093	1	304
LV 308	CCDC125	0.661740890688259	1	308
LV 311	CCDC125	0.104048582995951	1	311
32,REACTOME_POTASSIUM_CHANNELS	CCDC125	0.430161943319838	1	32
334,KEGG_FOCAL_ADHESION	CCDC125	0.272672064777328	1	334
LV 370	CCDC125	0.491902834008097	1	370
376,BIOCARTA_PAR1_PATHWAY	CCDC125	0.591497975708502	1	376
LV 379	CCDC125	0.697773279352227	1	379
LV 380	CCDC125	0.771457489878543	1	380
LV 384	CCDC125	0.846761133603239	1	384
LV 396	CCDC125	0.524291497975709	1	396
LV 403	CCDC125	0.923076923076923	1	403
LV 418	CCDC125	0.272672064777328	1	418
LV 420	CCDC125	0.524291497975709	1	420
LV 427	CCDC125	0.591497975708502	1	427
LV 434	CCDC125	0.961538461538462	1	434
LV 442	CCDC125	0.460526315789474	1	442
LV 445	CCDC125	1	1	445
LV 479	CCDC125	0.491902834008097	1	479
LV 484	CCDC125	0.460526315789474	1	484
LV 490	CCDC125	0.104048582995951	1	490
LV 492	CCDC125	0.884817813765182	1	492
LV 496	CCDC125	0.961538461538462	1	496
LV 519	CCDC125	0.192307692307692	1	519
LV 520	CCDC125	0.32004048582996	1	520
LV 521	CCDC125	0.923076923076923	1	521
LV 533	CCDC125	0.40080971659919	1	533
LV 540	CCDC125	0.771457489878543	1	540
LV 546	CCDC125	0.524291497975709	1	546
LV 556	CCDC125	0.808906882591093	1	556
LV 624	CCDC125	1	1	624
LV 625	CCDC125	0.808906882591093	1	625
LV 635	CCDC125	0.734412955465587	1	635
LV 644	CCDC125	0.25080971659919	1	644
LV 653	CCDC125	0.923076923076923	1	653
LV 665	CCDC125	0.846761133603239	1	665
LV 690	CCDC125	0.460526315789474	1	690
LV 72	CCDC125	0.697773279352227	1	72
LV 751	CCDC125	0.192307692307692	1	751
LV 785	CCDC125	0.32004048582996	1	785
LV 794	CCDC125	0.697773279352227	1	794
LV 816	CCDC125	0.230161943319838	1	816
LV 818	CCDC125	0.55748987854251	1	818
LV 825	CCDC125	0.175101214574899	1	825
LV 831	CCDC125	0.846761133603239	1	831
LV 835	CCDC125	1	1	835
LV 849	CCDC125	0.230161943319838	1	849
LV 85	CCDC125	0.460526315789474	1	85
LV 851	CCDC125	0.372672064777328	1	851
LV 864	CCDC125	0.372672064777328	1	864
LV 87	CCDC125	0.591497975708502	1	87
LV 88	CCDC125	0.158906882591093	1	88
LV 9	CCDC125	0.626315789473684	1	9
LV 909	CCDC125	0.40080971659919	1	909
LV 912	CCDC125	0.626315789473684	1	912
LV 917	CCDC125	0.591497975708502	1	917
LV 94	CCDC125	0.661740890688259	1	94
LV 957	CCDC125	0.430161943319838	1	957
LV 971	CCDC125	0.961538461538462	1	971
LV 984	CCDC125	0.430161943319838	1	984
1,REACTOME_MRNA_SPLICING	CCDC127	0.538461538461539	1	1
13,REACTOME_GLUCOSE_METABOLISM	CCDC127	0.576923076923077	1	13
22,KEGG_PPAR_SIGNALING_PATHWAY	CCDC127	0.974358974358974	1	22
24,PID_DELTANP63PATHWAY	CCDC127	0.974358974358974	1	24
31,SVM B cells naive	CCDC127	0.697435897435897	1	31
39,IRIS_DendriticCell-Control	CCDC127	0.830769230769231	1	39
4,REACTOME_NEURONAL_SYSTEM	CCDC127	0.974358974358974	1	4
42,DMAP_HSC3	CCDC127	0.784615384615384	1	42
45,REACTOME_TELOMERE_MAINTENANCE	CCDC127	0.741025641025641	1	45
451,REACTOME_MITOCHONDRIAL_PROTEIN_IMPORT	CCDC127	0.784615384615384	1	451
517,REACTOME_SIGNALING_BY_EGFR_IN_CANCER	CCDC127	0.615384615384615	1	517
524,IRIS_Neutrophil-Resting	CCDC127	0.925641025641026	1	524
720,PID_FANCONI_PATHWAY	CCDC127	0.784615384615384	1	720
767,SVM B cells naive	CCDC127	0.876923076923077	1	767
827,KEGG_B_CELL_RECEPTOR_SIGNALING_PATHWAY	CCDC127	0.741025641025641	1	827
848,REACTOME_GENERIC_TRANSCRIPTION_PATHWAY	CCDC127	0.974358974358974	1	848
915,REACTOME_PROCESSING_OF_CAPPED_INTRON_CONTAINING_PRE_MRNA	CCDC127	0.974358974358974	1	915
928,DMAP_ERY3	CCDC127	0.925641025641026	1	928
953,IRIS_Monocyte-Day1	CCDC127	0.741025641025641	1	953
97,KEGG_ARACHIDONIC_ACID_METABOLISM	CCDC127	0.538461538461539	1	97
985,IRIS_Neutrophil-Resting	CCDC127	0.784615384615384	1	985
LV 100	CCDC127	1	1	100
LV 138	CCDC127	0.974358974358974	1	138
LV 149	CCDC127	0.576923076923077	1	149
LV 15	CCDC127	0.256410256410256	1	15
LV 167	CCDC127	0.369230769230769	1	167
LV 185	CCDC127	0.615384615384615	1	185
LV 187	CCDC127	0.974358974358974	1	187
195,DMAP_PRE_BCELL2	CCDC127	0.784615384615384	1	195
LV 214	CCDC127	0.830769230769231	1	214
LV 215	CCDC127	0.256410256410256	1	215
LV 227	CCDC127	0.502564102564103	1	227
LV 229	CCDC127	1	1	229
LV 230	CCDC127	0.741025641025641	1	230
LV 238	CCDC127	0.0769230769230769	1	238
LV 272	CCDC127	0.876923076923077	1	272
LV 286	CCDC127	0.741025641025641	1	286
LV 303	CCDC127	0.876923076923077	1	303
LV 304	CCDC127	0.576923076923077	1	304
LV 308	CCDC127	0.784615384615384	1	308
LV 311	CCDC127	0.876923076923077	1	311
32,REACTOME_POTASSIUM_CHANNELS	CCDC127	0.784615384615384	1	32
334,KEGG_FOCAL_ADHESION	CCDC127	0.876923076923077	1	334
LV 370	CCDC127	0.615384615384615	1	370
376,BIOCARTA_PAR1_PATHWAY	CCDC127	0.502564102564103	1	376
LV 379	CCDC127	0.784615384615384	1	379
LV 380	CCDC127	0.656410256410256	1	380
LV 384	CCDC127	1	1	384
LV 396	CCDC127	0.830769230769231	1	396
LV 403	CCDC127	0.576923076923077	1	403
LV 418	CCDC127	0.741025641025641	1	418
LV 420	CCDC127	0.876923076923077	1	420
LV 427	CCDC127	0.876923076923077	1	427
LV 434	CCDC127	0.830769230769231	1	434
LV 442	CCDC127	0.741025641025641	1	442
LV 445	CCDC127	0.433333333333333	1	445
LV 479	CCDC127	0.925641025641026	1	479
LV 484	CCDC127	0.466666666666667	1	484
LV 490	CCDC127	0.697435897435897	1	490
LV 492	CCDC127	0.576923076923077	1	492
LV 496	CCDC127	0.697435897435897	1	496
LV 519	CCDC127	0.615384615384615	1	519
LV 520	CCDC127	0.369230769230769	1	520
LV 521	CCDC127	0.656410256410256	1	521
LV 533	CCDC127	0.4	1	533
LV 540	CCDC127	0.784615384615384	1	540
LV 546	CCDC127	0.502564102564103	1	546
LV 556	CCDC127	0.925641025641026	1	556
LV 624	CCDC127	0.656410256410256	1	624
LV 625	CCDC127	0.433333333333333	1	625
LV 635	CCDC127	0.466666666666667	1	635
LV 644	CCDC127	0.615384615384615	1	644
LV 653	CCDC127	0.830769230769231	1	653
LV 665	CCDC127	0.974358974358974	1	665
LV 690	CCDC127	0.256410256410256	1	690
LV 72	CCDC127	0.830769230769231	1	72
LV 751	CCDC127	0.876923076923077	1	751
LV 785	CCDC127	0.502564102564103	1	785
LV 794	CCDC127	0.466666666666667	1	794
LV 816	CCDC127	0.784615384615384	1	816
LV 818	CCDC127	0.466666666666667	1	818
LV 825	CCDC127	0.256410256410256	1	825
LV 831	CCDC127	0.741025641025641	1	831
LV 835	CCDC127	0.656410256410256	1	835
LV 849	CCDC127	0.830769230769231	1	849
LV 85	CCDC127	0.830769230769231	1	85
LV 851	CCDC127	0.974358974358974	1	851
LV 864	CCDC127	0.369230769230769	1	864
LV 87	CCDC127	1	1	87
LV 88	CCDC127	0.876923076923077	1	88
LV 9	CCDC127	0.974358974358974	1	9
LV 909	CCDC127	0.466666666666667	1	909
LV 912	CCDC127	0.31025641025641	1	912
LV 917	CCDC127	0.925641025641026	1	917
LV 94	CCDC127	0.502564102564103	1	94
LV 957	CCDC127	0.741025641025641	1	957
LV 971	CCDC127	0.974358974358974	1	971
LV 984	CCDC127	0.876923076923077	1	984
1,REACTOME_MRNA_SPLICING	CCDC136	0.107692307692308	1	1
13,REACTOME_GLUCOSE_METABOLISM	CCDC136	0.0153846153846154	1	13
22,KEGG_PPAR_SIGNALING_PATHWAY	CCDC136	0.369230769230769	1	22
24,PID_DELTANP63PATHWAY	CCDC136	0.830769230769231	1	24
31,SVM B cells naive	CCDC136	0.0923076923076923	1	31
39,IRIS_DendriticCell-Control	CCDC136	0.576923076923077	1	39
4,REACTOME_NEURONAL_SYSTEM	CCDC136	0.0512820512820513	1	4
42,DMAP_HSC3	CCDC136	0.615384615384615	1	42
45,REACTOME_TELOMERE_MAINTENANCE	CCDC136	0.125641025641026	1	45
451,REACTOME_MITOCHONDRIAL_PROTEIN_IMPORT	CCDC136	0.741025641025641	1	451
517,REACTOME_SIGNALING_BY_EGFR_IN_CANCER	CCDC136	0.207692307692308	1	517
524,IRIS_Neutrophil-Resting	CCDC136	0.784615384615384	1	524
720,PID_FANCONI_PATHWAY	CCDC136	0.369230769230769	1	720
767,SVM B cells naive	CCDC136	0.0641025641025641	1	767
827,KEGG_B_CELL_RECEPTOR_SIGNALING_PATHWAY	CCDC136	0.31025641025641	1	827
848,REACTOME_GENERIC_TRANSCRIPTION_PATHWAY	CCDC136	0.0769230769230769	1	848
915,REACTOME_PROCESSING_OF_CAPPED_INTRON_CONTAINING_PRE_MRNA	CCDC136	0.925641025641026	1	915
928,DMAP_ERY3	CCDC136	0.143589743589744	1	928
953,IRIS_Monocyte-Day1	CCDC136	0.466666666666667	1	953
97,KEGG_ARACHIDONIC_ACID_METABOLISM	CCDC136	0.207692307692308	1	97
985,IRIS_Neutrophil-Resting	CCDC136	0.0923076923076923	1	985
LV 100	CCDC136	0.784615384615384	1	100
LV 138	CCDC136	0.0230769230769231	1	138
LV 149	CCDC136	0.974358974358974	1	149
LV 15	CCDC136	0.184615384615385	1	15
LV 167	CCDC136	0.4	1	167
LV 185	CCDC136	0.338461538461539	1	185
LV 187	CCDC136	0.31025641025641	1	187
195,DMAP_PRE_BCELL2	CCDC136	0.282051282051282	1	195
LV 214	CCDC136	0.741025641025641	1	214
LV 215	CCDC136	0.230769230769231	1	215
LV 227	CCDC136	0.466666666666667	1	227
LV 229	CCDC136	0.041025641025641	1	229
LV 230	CCDC136	0.143589743589744	1	230
LV 238	CCDC136	0.974358974358974	1	238
LV 272	CCDC136	0.31025641025641	1	272
LV 286	CCDC136	0.502564102564103	1	286
LV 303	CCDC136	0.107692307692308	1	303
LV 304	CCDC136	0.656410256410256	1	304
LV 308	CCDC136	0.125641025641026	1	308
LV 311	CCDC136	0.184615384615385	1	311
32,REACTOME_POTASSIUM_CHANNELS	CCDC136	0.143589743589744	1	32
334,KEGG_FOCAL_ADHESION	CCDC136	0.164102564102564	1	334
LV 370	CCDC136	0.538461538461539	1	370
376,BIOCARTA_PAR1_PATHWAY	CCDC136	0.164102564102564	1	376
LV 379	CCDC136	0.164102564102564	1	379
LV 380	CCDC136	0.4	1	380
LV 384	CCDC136	0.338461538461539	1	384
LV 396	CCDC136	0.256410256410256	1	396
LV 403	CCDC136	0.876923076923077	1	403
LV 418	CCDC136	0.784615384615384	1	418
LV 420	CCDC136	0.433333333333333	1	420
LV 427	CCDC136	0.164102564102564	1	427
LV 434	CCDC136	0.184615384615385	1	434
LV 442	CCDC136	0.502564102564103	1	442
LV 445	CCDC136	0.433333333333333	1	445
LV 479	CCDC136	0.369230769230769	1	479
LV 484	CCDC136	0.784615384615384	1	484
LV 490	CCDC136	0.538461538461539	1	490
LV 492	CCDC136	0.125641025641026	1	492
LV 496	CCDC136	0.656410256410256	1	496
LV 519	CCDC136	0.282051282051282	1	519
LV 520	CCDC136	0.164102564102564	1	520
LV 521	CCDC136	0.830769230769231	1	521
LV 533	CCDC136	0.538461538461539	1	533
LV 540	CCDC136	0.538461538461539	1	540
LV 546	CCDC136	0.256410256410256	1	546
LV 556	CCDC136	0.697435897435897	1	556
LV 624	CCDC136	0.143589743589744	1	624
LV 625	CCDC136	0.576923076923077	1	625
LV 635	CCDC136	0.184615384615385	1	635
LV 644	CCDC136	0.0923076923076923	1	644
LV 653	CCDC136	0.0923076923076923	1	653
LV 665	CCDC136	0.125641025641026	1	665
LV 690	CCDC136	0.0769230769230769	1	690
LV 72	CCDC136	0.466666666666667	1	72
LV 751	CCDC136	0.282051282051282	1	751
LV 785	CCDC136	0.256410256410256	1	785
LV 794	CCDC136	0.538461538461539	1	794
LV 816	CCDC136	0.338461538461539	1	816
LV 818	CCDC136	0.0230769230769231	1	818
LV 825	CCDC136	0.974358974358974	1	825
LV 831	CCDC136	0.0102564102564103	1	831
LV 835	CCDC136	0.107692307692308	1	835
LV 849	CCDC136	0.125641025641026	1	849
LV 85	CCDC136	0.925641025641026	1	85
LV 851	CCDC136	0.184615384615385	1	851
LV 864	CCDC136	0.0230769230769231	1	864
LV 87	CCDC136	0.31025641025641	1	87
LV 88	CCDC136	0.466666666666667	1	88
LV 9	CCDC136	0.502564102564103	1	9
LV 909	CCDC136	0.143589743589744	1	909
LV 912	CCDC136	0.538461538461539	1	912
LV 917	CCDC136	0.0769230769230769	1	917
LV 94	CCDC136	0.164102564102564	1	94
LV 957	CCDC136	0.143589743589744	1	957
LV 971	CCDC136	0.282051282051282	1	971
LV 984	CCDC136	0.164102564102564	1	984
1,REACTOME_MRNA_SPLICING	CCDC171	0.041025641025641	1	1
13,REACTOME_GLUCOSE_METABOLISM	CCDC171	0.830769230769231	1	13
22,KEGG_PPAR_SIGNALING_PATHWAY	CCDC171	0.0512820512820513	1	22
24,PID_DELTANP63PATHWAY	CCDC171	0.830769230769231	1	24
31,SVM B cells naive	CCDC171	0.502564102564103	1	31
39,IRIS_DendriticCell-Control	CCDC171	1	1	39
4,REACTOME_NEURONAL_SYSTEM	CCDC171	0.282051282051282	1	4
42,DMAP_HSC3	CCDC171	0.230769230769231	1	42
45,REACTOME_TELOMERE_MAINTENANCE	CCDC171	0.697435897435897	1	45
451,REACTOME_MITOCHONDRIAL_PROTEIN_IMPORT	CCDC171	0.282051282051282	1	451
517,REACTOME_SIGNALING_BY_EGFR_IN_CANCER	CCDC171	0.697435897435897	1	517
524,IRIS_Neutrophil-Resting	CCDC171	0.502564102564103	1	524
720,PID_FANCONI_PATHWAY	CCDC171	0.230769230769231	1	720
767,SVM B cells naive	CCDC171	0.433333333333333	1	767
827,KEGG_B_CELL_RECEPTOR_SIGNALING_PATHWAY	CCDC171	0.974358974358974	1	827
848,REACTOME_GENERIC_TRANSCRIPTION_PATHWAY	CCDC171	0.433333333333333	1	848
915,REACTOME_PROCESSING_OF_CAPPED_INTRON_CONTAINING_PRE_MRNA	CCDC171	0.925641025641026	1	915
928,DMAP_ERY3	CCDC171	0.502564102564103	1	928
953,IRIS_Monocyte-Day1	CCDC171	0.0641025641025641	1	953
97,KEGG_ARACHIDONIC_ACID_METABOLISM	CCDC171	0.164102564102564	1	97
985,IRIS_Neutrophil-Resting	CCDC171	0.207692307692308	1	985
LV 100	CCDC171	0.656410256410256	1	100
LV 138	CCDC171	0.0923076923076923	1	138
LV 149	CCDC171	0.876923076923077	1	149
LV 15	CCDC171	0.538461538461539	1	15
LV 167	CCDC171	0.282051282051282	1	167
LV 185	CCDC171	0.338461538461539	1	185
LV 187	CCDC171	0.974358974358974	1	187
195,DMAP_PRE_BCELL2	CCDC171	0.784615384615384	1	195
LV 214	CCDC171	0.974358974358974	1	214
LV 215	CCDC171	0.697435897435897	1	215
LV 227	CCDC171	0.0153846153846154	1	227
LV 229	CCDC171	0.466666666666667	1	229
LV 230	CCDC171	0.538461538461539	1	230
LV 238	CCDC171	0.433333333333333	1	238
LV 272	CCDC171	0.164102564102564	1	272
LV 286	CCDC171	0.784615384615384	1	286
LV 303	CCDC171	0.538461538461539	1	303
LV 304	CCDC171	0.876923076923077	1	304
LV 308	CCDC171	0.31025641025641	1	308
LV 311	CCDC171	0.143589743589744	1	311
32,REACTOME_POTASSIUM_CHANNELS	CCDC171	0.143589743589744	1	32
334,KEGG_FOCAL_ADHESION	CCDC171	0.164102564102564	1	334
LV 370	CCDC171	0.230769230769231	1	370
376,BIOCARTA_PAR1_PATHWAY	CCDC171	0.433333333333333	1	376
LV 379	CCDC171	0.0769230769230769	1	379
LV 380	CCDC171	0.31025641025641	1	380
LV 384	CCDC171	0.576923076923077	1	384
LV 396	CCDC171	0.0769230769230769	1	396
LV 403	CCDC171	0.4	1	403
LV 418	CCDC171	0.502564102564103	1	418
LV 420	CCDC171	0.164102564102564	1	420
LV 427	CCDC171	0.164102564102564	1	427
LV 434	CCDC171	0.502564102564103	1	434
LV 442	CCDC171	0.338461538461539	1	442
LV 445	CCDC171	0.207692307692308	1	445
LV 479	CCDC171	0.538461538461539	1	479
LV 484	CCDC171	0.0153846153846154	1	484
LV 490	CCDC171	1	1	490
LV 492	CCDC171	0.31025641025641	1	492
LV 496	CCDC171	0.041025641025641	1	496
LV 519	CCDC171	1	1	519
LV 520	CCDC171	0.0307692307692308	1	520
LV 521	CCDC171	0.741025641025641	1	521
LV 533	CCDC171	0.143589743589744	1	533
LV 540	CCDC171	0.974358974358974	1	540
LV 546	CCDC171	0.538461538461539	1	546
LV 556	CCDC171	0.0769230769230769	1	556
LV 624	CCDC171	0.4	1	624
LV 625	CCDC171	0.974358974358974	1	625
LV 635	CCDC171	0.282051282051282	1	635
LV 644	CCDC171	0.31025641025641	1	644
LV 653	CCDC171	0.230769230769231	1	653
LV 665	CCDC171	0.433333333333333	1	665
LV 690	CCDC171	0.615384615384615	1	690
LV 72	CCDC171	0.369230769230769	1	72
LV 751	CCDC171	0.0102564102564103	1	751
LV 785	CCDC171	0.4	1	785
LV 794	CCDC171	0.466666666666667	1	794
LV 816	CCDC171	0.615384615384615	1	816
LV 818	CCDC171	0.656410256410256	1	818
LV 825	CCDC171	0.0769230769230769	1	825
LV 831	CCDC171	0.466666666666667	1	831
LV 835	CCDC171	0.656410256410256	1	835
LV 849	CCDC171	0.0769230769230769	1	849
LV 85	CCDC171	0.466666666666667	1	85
LV 851	CCDC171	0.0230769230769231	1	851
LV 864	CCDC171	0.502564102564103	1	864
LV 87	CCDC171	0.615384615384615	1	87
LV 88	CCDC171	0.041025641025641	1	88
LV 9	CCDC171	0.369230769230769	1	9
LV 909	CCDC171	0.974358974358974	1	909
LV 912	CCDC171	0.0769230769230769	1	912
LV 917	CCDC171	0.615384615384615	1	917
LV 94	CCDC171	0.830769230769231	1	94
LV 957	CCDC171	0.143589743589744	1	957
LV 971	CCDC171	0.466666666666667	1	971
LV 984	CCDC171	0.0641025641025641	1	984
1,REACTOME_MRNA_SPLICING	CCDC174	0.224597877229456	1	1
13,REACTOME_GLUCOSE_METABOLISM	CCDC174	0.30217748112485	1	13
22,KEGG_PPAR_SIGNALING_PATHWAY	CCDC174	0.913425976583871	1	22
24,PID_DELTANP63PATHWAY	CCDC174	0.39402560455192	1	24
31,SVM B cells naive	CCDC174	0.744435933909618	1	31
39,IRIS_DendriticCell-Control	CCDC174	0.556778640989167	1	39
4,REACTOME_NEURONAL_SYSTEM	CCDC174	0.44510340299814	1	4
42,DMAP_HSC3	CCDC174	0.711719006455849	1	42
45,REACTOME_TELOMERE_MAINTENANCE	CCDC174	0.711719006455849	1	45
451,REACTOME_MITOCHONDRIAL_PROTEIN_IMPORT	CCDC174	0.913425976583871	1	451
517,REACTOME_SIGNALING_BY_EGFR_IN_CANCER	CCDC174	0.844884560674034	1	517
524,IRIS_Neutrophil-Resting	CCDC174	0.49942006784112	1	524
720,PID_FANCONI_PATHWAY	CCDC174	0.844884560674034	1	720
767,SVM B cells naive	CCDC174	0.471824050771419	1	767
827,KEGG_B_CELL_RECEPTOR_SIGNALING_PATHWAY	CCDC174	0.281387460334829	1	827
848,REACTOME_GENERIC_TRANSCRIPTION_PATHWAY	CCDC174	0.647926468979101	1	848
915,REACTOME_PROCESSING_OF_CAPPED_INTRON_CONTAINING_PRE_MRNA	CCDC174	0.0596126490863333	1	915
928,DMAP_ERY3	CCDC174	0.679592953277164	1	928
953,IRIS_Monocyte-Day1	CCDC174	0.147652916073969	1	953
97,KEGG_ARACHIDONIC_ACID_METABOLISM	CCDC174	0.175796038953934	1	97
985,IRIS_Neutrophil-Resting	CCDC174	0.30217748112485	1	985
LV 100	CCDC174	0.879089615931721	1	100
LV 138	CCDC174	0.556778640989167	1	138
LV 149	CCDC174	0.711719006455849	1	149
LV 15	CCDC174	0.0825910931174089	1	15
LV 167	CCDC174	0.147652916073969	1	167
LV 185	CCDC174	0.879089615931721	1	185
LV 187	CCDC174	0.777503009081956	1	187
195,DMAP_PRE_BCELL2	CCDC174	0.711719006455849	1	195
LV 214	CCDC174	0.0825910931174089	1	214
LV 215	CCDC174	0.777503009081956	1	215
LV 227	CCDC174	0.948024948024948	1	227
LV 229	CCDC174	0.471824050771419	1	229
LV 230	CCDC174	0.0323230112703797	1	230
LV 238	CCDC174	0.616938395885764	1	238
LV 272	CCDC174	0.744435933909618	1	272
LV 286	CCDC174	0.982623919466025	1	286
LV 303	CCDC174	0.586475544370281	1	303
LV 304	CCDC174	0.44510340299814	1	304
LV 308	CCDC174	0.44510340299814	1	308
LV 311	CCDC174	0.647926468979101	1	311
32,REACTOME_POTASSIUM_CHANNELS	CCDC174	0.948024948024948	1	32
334,KEGG_FOCAL_ADHESION	CCDC174	0.679592953277164	1	334
LV 370	CCDC174	0.913425976583871	1	370
376,BIOCARTA_PAR1_PATHWAY	CCDC174	0.913425976583871	1	376
LV 379	CCDC174	0.616938395885764	1	379
LV 380	CCDC174	0.679592953277164	1	380
LV 384	CCDC174	0.49942006784112	1	384
LV 396	CCDC174	0.844884560674034	1	396
LV 403	CCDC174	0.744435933909618	1	403
LV 418	CCDC174	0.844884560674034	1	418
LV 420	CCDC174	0.281387460334829	1	420
LV 427	CCDC174	0.679592953277164	1	427
LV 434	CCDC174	0.161330561330561	1	434
LV 442	CCDC174	0.811073421599737	1	442
LV 445	CCDC174	0.811073421599737	1	445
LV 479	CCDC174	1	1	479
LV 484	CCDC174	0.811073421599737	1	484
LV 490	CCDC174	0.419104934894409	1	490
LV 492	CCDC174	0.207418754787176	1	492
LV 496	CCDC174	0.744435933909618	1	496
LV 519	CCDC174	0.679592953277164	1	519
LV 520	CCDC174	0.49942006784112	1	520
LV 521	CCDC174	0.711719006455849	1	521
LV 533	CCDC174	0.19120253857096	1	533
LV 540	CCDC174	0.207418754787176	1	540
LV 546	CCDC174	0.586475544370281	1	546
LV 556	CCDC174	0.948024948024948	1	556
LV 624	CCDC174	0.647926468979101	1	624
LV 625	CCDC174	0.647926468979101	1	625
LV 635	CCDC174	0.242608600503337	1	635
LV 644	CCDC174	0.0743188532662217	1	644
LV 653	CCDC174	0.948024948024948	1	653
LV 665	CCDC174	0.647926468979101	1	665
LV 690	CCDC174	0.879089615931721	1	690
LV 72	CCDC174	0.982623919466025	1	72
LV 751	CCDC174	0.281387460334829	1	751
LV 785	CCDC174	0.323777218514061	1	785
LV 794	CCDC174	0.811073421599737	1	794
LV 816	CCDC174	0.44510340299814	1	816
LV 818	CCDC174	0.224597877229456	1	818
LV 825	CCDC174	0.111697122223438	1	825
LV 831	CCDC174	0.281387460334829	1	831
LV 835	CCDC174	0.346339862129336	1	835
LV 849	CCDC174	0.913425976583871	1	849
LV 85	CCDC174	0.647926468979101	1	85
LV 851	CCDC174	0.49942006784112	1	851
LV 864	CCDC174	0.471824050771419	1	864
LV 87	CCDC174	0.647926468979101	1	87
LV 88	CCDC174	0.744435933909618	1	88
LV 9	CCDC174	0.556778640989167	1	9
LV 909	CCDC174	0.261582230003283	1	909
LV 912	CCDC174	0.616938395885764	1	912
LV 917	CCDC174	0.242608600503337	1	917
LV 94	CCDC174	0.982623919466025	1	94
LV 957	CCDC174	0.744435933909618	1	957
LV 971	CCDC174	0.30217748112485	1	971
LV 984	CCDC174	0.811073421599737	1	984
1,REACTOME_MRNA_SPLICING	CCDC22	0.184615384615385	1	1
13,REACTOME_GLUCOSE_METABOLISM	CCDC22	0.125641025641026	1	13
22,KEGG_PPAR_SIGNALING_PATHWAY	CCDC22	0.830769230769231	1	22
24,PID_DELTANP63PATHWAY	CCDC22	0.369230769230769	1	24
31,SVM B cells naive	CCDC22	0.164102564102564	1	31
39,IRIS_DendriticCell-Control	CCDC22	0.0769230769230769	1	39
4,REACTOME_NEURONAL_SYSTEM	CCDC22	0.4	1	4
42,DMAP_HSC3	CCDC22	0.282051282051282	1	42
45,REACTOME_TELOMERE_MAINTENANCE	CCDC22	0.143589743589744	1	45
451,REACTOME_MITOCHONDRIAL_PROTEIN_IMPORT	CCDC22	0.125641025641026	1	451
517,REACTOME_SIGNALING_BY_EGFR_IN_CANCER	CCDC22	0.164102564102564	1	517
524,IRIS_Neutrophil-Resting	CCDC22	0.0769230769230769	1	524
720,PID_FANCONI_PATHWAY	CCDC22	0.207692307692308	1	720
767,SVM B cells naive	CCDC22	0.576923076923077	1	767
827,KEGG_B_CELL_RECEPTOR_SIGNALING_PATHWAY	CCDC22	0.0512820512820513	1	827
848,REACTOME_GENERIC_TRANSCRIPTION_PATHWAY	CCDC22	0.925641025641026	1	848
915,REACTOME_PROCESSING_OF_CAPPED_INTRON_CONTAINING_PRE_MRNA	CCDC22	0.697435897435897	1	915
928,DMAP_ERY3	CCDC22	0.230769230769231	1	928
953,IRIS_Monocyte-Day1	CCDC22	0.0641025641025641	1	953
97,KEGG_ARACHIDONIC_ACID_METABOLISM	CCDC22	0.466666666666667	1	97
985,IRIS_Neutrophil-Resting	CCDC22	0.576923076923077	1	985
LV 100	CCDC22	0.697435897435897	1	100
LV 138	CCDC22	0.576923076923077	1	138
LV 149	CCDC22	0.433333333333333	1	149
LV 15	CCDC22	0.697435897435897	1	15
LV 167	CCDC22	0.974358974358974	1	167
LV 185	CCDC22	0.0923076923076923	1	185
LV 187	CCDC22	0.741025641025641	1	187
195,DMAP_PRE_BCELL2	CCDC22	0.656410256410256	1	195
LV 214	CCDC22	0.538461538461539	1	214
LV 215	CCDC22	0.282051282051282	1	215
LV 227	CCDC22	0.656410256410256	1	227
LV 229	CCDC22	0.143589743589744	1	229
LV 230	CCDC22	0.0230769230769231	1	230
LV 238	CCDC22	0.4	1	238
LV 272	CCDC22	0.256410256410256	1	272
LV 286	CCDC22	0.433333333333333	1	286
LV 303	CCDC22	0.230769230769231	1	303
LV 304	CCDC22	0.041025641025641	1	304
LV 308	CCDC22	0.4	1	308
LV 311	CCDC22	0.538461538461539	1	311
32,REACTOME_POTASSIUM_CHANNELS	CCDC22	0.502564102564103	1	32
334,KEGG_FOCAL_ADHESION	CCDC22	0.31025641025641	1	334
LV 370	CCDC22	1	1	370
376,BIOCARTA_PAR1_PATHWAY	CCDC22	0.125641025641026	1	376
LV 379	CCDC22	0.502564102564103	1	379
LV 380	CCDC22	0.125641025641026	1	380
LV 384	CCDC22	0.125641025641026	1	384
LV 396	CCDC22	0.784615384615384	1	396
LV 403	CCDC22	0.125641025641026	1	403
LV 418	CCDC22	0.125641025641026	1	418
LV 420	CCDC22	0.143589743589744	1	420
LV 427	CCDC22	0.502564102564103	1	427
LV 434	CCDC22	0.107692307692308	1	434
LV 442	CCDC22	0.338461538461539	1	442
LV 445	CCDC22	0.143589743589744	1	445
LV 479	CCDC22	0.31025641025641	1	479
LV 484	CCDC22	0.207692307692308	1	484
LV 490	CCDC22	0.230769230769231	1	490
LV 492	CCDC22	0.741025641025641	1	492
LV 496	CCDC22	0.041025641025641	1	496
LV 519	CCDC22	0.502564102564103	1	519
LV 520	CCDC22	0.125641025641026	1	520
LV 521	CCDC22	0.615384615384615	1	521
LV 533	CCDC22	0.282051282051282	1	533
LV 540	CCDC22	0.282051282051282	1	540
LV 546	CCDC22	0.125641025641026	1	546
LV 556	CCDC22	0.502564102564103	1	556
LV 624	CCDC22	0.369230769230769	1	624
LV 625	CCDC22	0.433333333333333	1	625
LV 635	CCDC22	0.502564102564103	1	635
LV 644	CCDC22	0.282051282051282	1	644
LV 653	CCDC22	0.230769230769231	1	653
LV 665	CCDC22	0.125641025641026	1	665
LV 690	CCDC22	0.369230769230769	1	690
LV 72	CCDC22	0.107692307692308	1	72
LV 751	CCDC22	0.784615384615384	1	751
LV 785	CCDC22	0.974358974358974	1	785
LV 794	CCDC22	0.207692307692308	1	794
LV 816	CCDC22	0.656410256410256	1	816
LV 818	CCDC22	0.876923076923077	1	818
LV 825	CCDC22	1	1	825
LV 831	CCDC22	1	1	831
LV 835	CCDC22	0.433333333333333	1	835
LV 849	CCDC22	0.0102564102564103	1	849
LV 85	CCDC22	0.466666666666667	1	85
LV 851	CCDC22	0.143589743589744	1	851
LV 864	CCDC22	0.164102564102564	1	864
LV 87	CCDC22	0.0923076923076923	1	87
LV 88	CCDC22	0.369230769230769	1	88
LV 9	CCDC22	0.230769230769231	1	9
LV 909	CCDC22	0.741025641025641	1	909
LV 912	CCDC22	0.369230769230769	1	912
LV 917	CCDC22	1	1	917
LV 94	CCDC22	0.0102564102564103	1	94
LV 957	CCDC22	0.143589743589744	1	957
LV 971	CCDC22	0.369230769230769	1	971
LV 984	CCDC22	0.164102564102564	1	984
1,REACTOME_MRNA_SPLICING	CCDC28A	0.633642752063805	1	1
13,REACTOME_GLUCOSE_METABOLISM	CCDC28A	0.936854871065397	1	13
22,KEGG_PPAR_SIGNALING_PATHWAY	CCDC28A	0.633642752063805	1	22
24,PID_DELTANP63PATHWAY	CCDC28A	0.550765340239024	1	24
31,SVM B cells naive	CCDC28A	0.183012972486657	1	31
39,IRIS_DendriticCell-Control	CCDC28A	0.0783789862737231	1	39
4,REACTOME_NEURONAL_SYSTEM	CCDC28A	0.751042540516225	1	4
42,DMAP_HSC3	CCDC28A	0.0473459289248763	1	42
45,REACTOME_TELOMERE_MAINTENANCE	CCDC28A	0.00575068996121628	1	45
451,REACTOME_MITOCHONDRIAL_PROTEIN_IMPORT	CCDC28A	0.0424979635505951	1	451
517,REACTOME_SIGNALING_BY_EGFR_IN_CANCER	CCDC28A	0.691477915162126	1	517
524,IRIS_Neutrophil-Resting	CCDC28A	0.968404639457271	1	524
720,PID_FANCONI_PATHWAY	CCDC28A	0.21201565938408	1	720
767,SVM B cells naive	CCDC28A	0.605466802835224	1	767
827,KEGG_B_CELL_RECEPTOR_SIGNALING_PATHWAY	CCDC28A	0.781376518218624	1	827
848,REACTOME_GENERIC_TRANSCRIPTION_PATHWAY	CCDC28A	0.183012972486657	1	848
915,REACTOME_PROCESSING_OF_CAPPED_INTRON_CONTAINING_PRE_MRNA	CCDC28A	0.0583336372810057	1	915
928,DMAP_ERY3	CCDC28A	0.156867393709499	1	928
953,IRIS_Monocyte-Day1	CCDC28A	0.842935040303461	1	953
97,KEGG_ARACHIDONIC_ACID_METABOLISM	CCDC28A	0.781376518218624	1	97
985,IRIS_Neutrophil-Resting	CCDC28A	0.662326293905241	1	985
LV 100	CCDC28A	0.662326293905241	1	100
LV 138	CCDC28A	0.781376518218624	1	138
LV 149	CCDC28A	0.316886724781462	1	149
LV 15	CCDC28A	0.968404639457271	1	15
LV 167	CCDC28A	0.498468103731262	1	167
LV 185	CCDC28A	0.357892305260726	1	185
LV 187	CCDC28A	0.227614253930043	1	187
195,DMAP_PRE_BCELL2	CCDC28A	0.633642752063805	1	195
LV 214	CCDC28A	0.0237778264094054	1	214
LV 215	CCDC28A	0.0302488723541355	1	215
LV 227	CCDC28A	0.00409113567008304	1	227
LV 229	CCDC28A	0.316886724781462	1	229
LV 230	CCDC28A	0.874074479337637	1	230
LV 238	CCDC28A	0.197149578728526	1	238
LV 272	CCDC28A	0.183012972486657	1	272
LV 286	CCDC28A	0.662326293905241	1	286
LV 303	CCDC28A	0.424976596029228	1	303
LV 304	CCDC28A	0.473286039075513	1	304
LV 308	CCDC28A	0.605466802835224	1	308
LV 311	CCDC28A	0.0943787917472128	1	311
32,REACTOME_POTASSIUM_CHANNELS	CCDC28A	0.605466802835224	1	32
334,KEGG_FOCAL_ADHESION	CCDC28A	1	1	334
LV 370	CCDC28A	0.874074479337637	1	370
376,BIOCARTA_PAR1_PATHWAY	CCDC28A	0.0860992571518887	1	376
LV 379	CCDC28A	0.197149578728526	1	379
LV 380	CCDC28A	0.498468103731262	1	380
LV 384	CCDC28A	0.297516139621403	1	384
LV 396	CCDC28A	0.227614253930043	1	396
LV 403	CCDC28A	0.144831065883697	1	403
LV 418	CCDC28A	0.905396286975234	1	418
LV 420	CCDC28A	0.401885691359376	1	420
LV 427	CCDC28A	0.473286039075513	1	427
LV 434	CCDC28A	0.156867393709499	1	434
LV 442	CCDC28A	0.550765340239024	1	442
LV 445	CCDC28A	0.112688599530705	1	445
LV 479	CCDC28A	0.721064181590497	1	479
LV 484	CCDC28A	0.52430061640588	1	484
LV 490	CCDC28A	0.261054576844051	1	490
LV 492	CCDC28A	0.691477915162126	1	492
LV 496	CCDC28A	0.751042540516225	1	496
LV 519	CCDC28A	0.751042540516225	1	519
LV 520	CCDC28A	0.0184617816196764	1	520
LV 521	CCDC28A	0.633642752063805	1	521
LV 533	CCDC28A	0.357892305260726	1	533
LV 540	CCDC28A	0.337011100168995	1	540
LV 546	CCDC28A	0.605466802835224	1	546
LV 556	CCDC28A	0.44878481720587	1	556
LV 624	CCDC28A	0.874074479337637	1	624
LV 625	CCDC28A	0.0583336372810057	1	625
LV 635	CCDC28A	0.751042540516225	1	635
LV 644	CCDC28A	0.21201565938408	1	644
LV 653	CCDC28A	0.0424979635505951	1	653
LV 665	CCDC28A	0.337011100168995	1	665
LV 690	CCDC28A	0.842935040303461	1	690
LV 72	CCDC28A	0.16958760379813	1	72
LV 751	CCDC28A	0.842935040303461	1	751
LV 785	CCDC28A	0.905396286975234	1	785
LV 794	CCDC28A	0.662326293905241	1	794
LV 816	CCDC28A	0.605466802835224	1	816
LV 818	CCDC28A	0.103232787443314	1	818
LV 825	CCDC28A	0.133469501890555	1	825
LV 831	CCDC28A	0.473286039075513	1	831
LV 835	CCDC28A	0.968404639457271	1	835
LV 849	CCDC28A	0.0943787917472128	1	849
LV 85	CCDC28A	0.44878481720587	1	85
LV 851	CCDC28A	0.133469501890555	1	851
LV 864	CCDC28A	0.605466802835224	1	864
LV 87	CCDC28A	0.633642752063805	1	87
LV 88	CCDC28A	0.633642752063805	1	88
LV 9	CCDC28A	0.968404639457271	1	9
LV 909	CCDC28A	0.473286039075513	1	909
LV 912	CCDC28A	0.227614253930043	1	912
LV 917	CCDC28A	0.424976596029228	1	917
LV 94	CCDC28A	0.905396286975234	1	94
LV 957	CCDC28A	0.473286039075513	1	957
LV 971	CCDC28A	0.0380451301503933	1	971
LV 984	CCDC28A	0.156867393709499	1	984
1,REACTOME_MRNA_SPLICING	CCDC50	0.32004048582996	1	1
13,REACTOME_GLUCOSE_METABOLISM	CCDC50	0.0479757085020243	1	13
22,KEGG_PPAR_SIGNALING_PATHWAY	CCDC50	0.923076923076923	1	22
24,PID_DELTANP63PATHWAY	CCDC50	0.626315789473684	1	24
31,SVM B cells naive	CCDC50	0.734412955465587	1	31
39,IRIS_DendriticCell-Control	CCDC50	0.923076923076923	1	39
4,REACTOME_NEURONAL_SYSTEM	CCDC50	0.129554655870445	1	4
42,DMAP_HSC3	CCDC50	0.0479757085020243	1	42
45,REACTOME_TELOMERE_MAINTENANCE	CCDC50	0.230161943319838	1	45
451,REACTOME_MITOCHONDRIAL_PROTEIN_IMPORT	CCDC50	0.771457489878543	1	451
517,REACTOME_SIGNALING_BY_EGFR_IN_CANCER	CCDC50	0.0412955465587045	1	517
524,IRIS_Neutrophil-Resting	CCDC50	0.143724696356275	1	524
720,PID_FANCONI_PATHWAY	CCDC50	0.143724696356275	1	720
767,SVM B cells naive	CCDC50	0.430161943319838	1	767
827,KEGG_B_CELL_RECEPTOR_SIGNALING_PATHWAY	CCDC50	0.345748987854251	1	827
848,REACTOME_GENERIC_TRANSCRIPTION_PATHWAY	CCDC50	0.104048582995951	1	848
915,REACTOME_PROCESSING_OF_CAPPED_INTRON_CONTAINING_PRE_MRNA	CCDC50	0.0107287449392713	1	915
928,DMAP_ERY3	CCDC50	0.104048582995951	1	928
953,IRIS_Monocyte-Day1	CCDC50	0.175101214574899	1	953
97,KEGG_ARACHIDONIC_ACID_METABOLISM	CCDC50	0.846761133603239	1	97
985,IRIS_Neutrophil-Resting	CCDC50	0.40080971659919	1	985
LV 100	CCDC50	0.697773279352227	1	100
LV 138	CCDC50	0.961538461538462	1	138
LV 149	CCDC50	0.491902834008097	1	149
LV 15	CCDC50	0.734412955465587	1	15
LV 167	CCDC50	0.295748987854251	1	167
LV 185	CCDC50	0.143724696356275	1	185
LV 187	CCDC50	0.430161943319838	1	187
195,DMAP_PRE_BCELL2	CCDC50	0.230161943319838	1	195
LV 214	CCDC50	0.210728744939271	1	214
LV 215	CCDC50	0.345748987854251	1	215
LV 227	CCDC50	0.0248987854251012	1	227
LV 229	CCDC50	0.923076923076923	1	229
LV 230	CCDC50	0.846761133603239	1	230
LV 238	CCDC50	0.230161943319838	1	238
LV 272	CCDC50	0.846761133603239	1	272
LV 286	CCDC50	0.0206477732793522	1	286
LV 303	CCDC50	0.0927125506072875	1	303
LV 304	CCDC50	0.591497975708502	1	304
LV 308	CCDC50	0.661740890688259	1	308
LV 311	CCDC50	0.0635627530364372	1	311
32,REACTOME_POTASSIUM_CHANNELS	CCDC50	0.372672064777328	1	32
334,KEGG_FOCAL_ADHESION	CCDC50	0.40080971659919	1	334
LV 370	CCDC50	0.0412955465587045	1	370
376,BIOCARTA_PAR1_PATHWAY	CCDC50	0.0135627530364372	1	376
LV 379	CCDC50	0.25080971659919	1	379
LV 380	CCDC50	0.210728744939271	1	380
LV 384	CCDC50	0.230161943319838	1	384
LV 396	CCDC50	0.372672064777328	1	396
LV 403	CCDC50	0.591497975708502	1	403
LV 418	CCDC50	0.0479757085020243	1	418
LV 420	CCDC50	0.460526315789474	1	420
LV 427	CCDC50	0.923076923076923	1	427
LV 434	CCDC50	0.524291497975709	1	434
LV 442	CCDC50	0.0724696356275304	1	442
LV 445	CCDC50	0.104048582995951	1	445
LV 479	CCDC50	0.32004048582996	1	479
LV 484	CCDC50	0.0352226720647773	1	484
LV 490	CCDC50	0.961538461538462	1	490
LV 492	CCDC50	0.32004048582996	1	492
LV 496	CCDC50	0.25080971659919	1	496
LV 519	CCDC50	0.697773279352227	1	519
LV 520	CCDC50	0.0479757085020243	1	520
LV 521	CCDC50	0.0082995951417004	1	521
LV 533	CCDC50	0.591497975708502	1	533
LV 540	CCDC50	0.0248987854251012	1	540
LV 546	CCDC50	0.295748987854251	1	546
LV 556	CCDC50	0.0479757085020243	1	556
LV 624	CCDC50	0.158906882591093	1	624
LV 625	CCDC50	0.0724696356275304	1	625
LV 635	CCDC50	0.129554655870445	1	635
LV 644	CCDC50	0.55748987854251	1	644
LV 653	CCDC50	0.460526315789474	1	653
LV 665	CCDC50	0.158906882591093	1	665
LV 690	CCDC50	0.491902834008097	1	690
LV 72	CCDC50	0.104048582995951	1	72
LV 751	CCDC50	0.846761133603239	1	751
LV 785	CCDC50	0.230161943319838	1	785
LV 794	CCDC50	0.524291497975709	1	794
LV 816	CCDC50	0.345748987854251	1	816
LV 818	CCDC50	0.884817813765182	1	818
LV 825	CCDC50	0.0479757085020243	1	825
LV 831	CCDC50	0.430161943319838	1	831
LV 835	CCDC50	0.129554655870445	1	835
LV 849	CCDC50	0.345748987854251	1	849
LV 85	CCDC50	0.175101214574899	1	85
LV 851	CCDC50	0.0554655870445344	1	851
LV 864	CCDC50	0.230161943319838	1	864
LV 87	CCDC50	0.143724696356275	1	87
LV 88	CCDC50	0.460526315789474	1	88
LV 9	CCDC50	0.40080971659919	1	9
LV 909	CCDC50	0.661740890688259	1	909
LV 912	CCDC50	0.734412955465587	1	912
LV 917	CCDC50	0.40080971659919	1	917
LV 94	CCDC50	0.923076923076923	1	94
LV 957	CCDC50	0.295748987854251	1	957
LV 971	CCDC50	0.192307692307692	1	971
LV 984	CCDC50	0.0554655870445344	1	984
1,REACTOME_MRNA_SPLICING	CCDC51	0.122858080752818	1	1
13,REACTOME_GLUCOSE_METABOLISM	CCDC51	0.0282744282744283	1	13
22,KEGG_PPAR_SIGNALING_PATHWAY	CCDC51	0.811073421599737	1	22
24,PID_DELTANP63PATHWAY	CCDC51	0.0915855126381442	1	24
31,SVM B cells naive	CCDC51	0.0915855126381442	1	31
39,IRIS_DendriticCell-Control	CCDC51	0.122858080752818	1	39
4,REACTOME_NEURONAL_SYSTEM	CCDC51	0.0743188532662217	1	4
42,DMAP_HSC3	CCDC51	0.346339862129336	1	42
45,REACTOME_TELOMERE_MAINTENANCE	CCDC51	0.49942006784112	1	45
451,REACTOME_MITOCHONDRIAL_PROTEIN_IMPORT	CCDC51	0.471824050771419	1	451
517,REACTOME_SIGNALING_BY_EGFR_IN_CANCER	CCDC51	0.242608600503337	1	517
524,IRIS_Neutrophil-Resting	CCDC51	0.0743188532662217	1	524
720,PID_FANCONI_PATHWAY	CCDC51	0.30217748112485	1	720
767,SVM B cells naive	CCDC51	0.556778640989167	1	767
827,KEGG_B_CELL_RECEPTOR_SIGNALING_PATHWAY	CCDC51	0.161330561330561	1	827
848,REACTOME_GENERIC_TRANSCRIPTION_PATHWAY	CCDC51	0.777503009081956	1	848
915,REACTOME_PROCESSING_OF_CAPPED_INTRON_CONTAINING_PRE_MRNA	CCDC51	0.0245759929970456	1	915
928,DMAP_ERY3	CCDC51	0.369712222343801	1	928
953,IRIS_Monocyte-Day1	CCDC51	0.134872524346209	1	953
97,KEGG_ARACHIDONIC_ACID_METABOLISM	CCDC51	0.261582230003283	1	97
985,IRIS_Neutrophil-Resting	CCDC51	0.224597877229456	1	985
LV 100	CCDC51	0.346339862129336	1	100
LV 138	CCDC51	0.647926468979101	1	138
LV 149	CCDC51	0.744435933909618	1	149
LV 15	CCDC51	0.30217748112485	1	15
LV 167	CCDC51	0.346339862129336	1	167
LV 185	CCDC51	0.323777218514061	1	185
LV 187	CCDC51	0.134872524346209	1	187
195,DMAP_PRE_BCELL2	CCDC51	0.879089615931721	1	195
LV 214	CCDC51	0.471824050771419	1	214
LV 215	CCDC51	0.616938395885764	1	215
LV 227	CCDC51	0.679592953277164	1	227
LV 229	CCDC51	0.0743188532662217	1	229
LV 230	CCDC51	0.000393916183389868	1	230
LV 238	CCDC51	0.879089615931721	1	238
LV 272	CCDC51	0.616938395885764	1	272
LV 286	CCDC51	0.948024948024948	1	286
LV 303	CCDC51	0.616938395885764	1	303
LV 304	CCDC51	0.527694496115549	1	304
LV 308	CCDC51	0.0915855126381442	1	308
LV 311	CCDC51	0.224597877229456	1	311
32,REACTOME_POTASSIUM_CHANNELS	CCDC51	0.134872524346209	1	32
334,KEGG_FOCAL_ADHESION	CCDC51	0.161330561330561	1	334
LV 370	CCDC51	0.811073421599737	1	370
376,BIOCARTA_PAR1_PATHWAY	CCDC51	0.844884560674034	1	376
LV 379	CCDC51	0.39402560455192	1	379
LV 380	CCDC51	0.369712222343801	1	380
LV 384	CCDC51	0.586475544370281	1	384
LV 396	CCDC51	0.323777218514061	1	396
LV 403	CCDC51	0.811073421599737	1	403
LV 418	CCDC51	0.616938395885764	1	418
LV 420	CCDC51	0.0212933581354634	1	420
LV 427	CCDC51	0.122858080752818	1	427
LV 434	CCDC51	0.711719006455849	1	434
LV 442	CCDC51	0.49942006784112	1	442
LV 445	CCDC51	0.39402560455192	1	445
LV 479	CCDC51	0.323777218514061	1	479
LV 484	CCDC51	0.647926468979101	1	484
LV 490	CCDC51	0.879089615931721	1	490
LV 492	CCDC51	0.0323230112703797	1	492
LV 496	CCDC51	0.147652916073969	1	496
LV 519	CCDC51	0.982623919466025	1	519
LV 520	CCDC51	0.711719006455849	1	520
LV 521	CCDC51	0.346339862129336	1	521
LV 533	CCDC51	0.0531130320604005	1	533
LV 540	CCDC51	0.811073421599737	1	540
LV 546	CCDC51	0.224597877229456	1	546
LV 556	CCDC51	0.346339862129336	1	556
LV 624	CCDC51	0.122858080752818	1	624
LV 625	CCDC51	0.982623919466025	1	625
LV 635	CCDC51	0.175796038953934	1	635
LV 644	CCDC51	0.0472042893095525	1	644
LV 653	CCDC51	0.281387460334829	1	653
LV 665	CCDC51	0.586475544370281	1	665
LV 690	CCDC51	0.586475544370281	1	690
LV 72	CCDC51	0.679592953277164	1	72
LV 751	CCDC51	0.101236459131196	1	751
LV 785	CCDC51	0.281387460334829	1	785
LV 794	CCDC51	0.242608600503337	1	794
LV 816	CCDC51	0.744435933909618	1	816
LV 818	CCDC51	0.0743188532662217	1	818
LV 825	CCDC51	0.30217748112485	1	825
LV 831	CCDC51	0.811073421599737	1	831
LV 835	CCDC51	0.0825910931174089	1	835
LV 849	CCDC51	0.744435933909618	1	849
LV 85	CCDC51	0.323777218514061	1	85
LV 851	CCDC51	0.134872524346209	1	851
LV 864	CCDC51	0.175796038953934	1	864
LV 87	CCDC51	0.147652916073969	1	87
LV 88	CCDC51	0.49942006784112	1	88
LV 9	CCDC51	0.346339862129336	1	9
LV 909	CCDC51	0.122858080752818	1	909
LV 912	CCDC51	0.161330561330561	1	912
LV 917	CCDC51	0.711719006455849	1	917
LV 94	CCDC51	0.134872524346209	1	94
LV 957	CCDC51	0.527694496115549	1	957
LV 971	CCDC51	0.122858080752818	1	971
LV 984	CCDC51	0.49942006784112	1	984
1,REACTOME_MRNA_SPLICING	CCDC61	0.282051282051282	1	1
13,REACTOME_GLUCOSE_METABOLISM	CCDC61	0.741025641025641	1	13
22,KEGG_PPAR_SIGNALING_PATHWAY	CCDC61	0.615384615384615	1	22
24,PID_DELTANP63PATHWAY	CCDC61	0.830769230769231	1	24
31,SVM B cells naive	CCDC61	0.576923076923077	1	31
39,IRIS_DendriticCell-Control	CCDC61	0.538461538461539	1	39
4,REACTOME_NEURONAL_SYSTEM	CCDC61	0.697435897435897	1	4
42,DMAP_HSC3	CCDC61	0.338461538461539	1	42
45,REACTOME_TELOMERE_MAINTENANCE	CCDC61	0.576923076923077	1	45
451,REACTOME_MITOCHONDRIAL_PROTEIN_IMPORT	CCDC61	0.538461538461539	1	451
517,REACTOME_SIGNALING_BY_EGFR_IN_CANCER	CCDC61	0.282051282051282	1	517
524,IRIS_Neutrophil-Resting	CCDC61	0.207692307692308	1	524
720,PID_FANCONI_PATHWAY	CCDC61	0.538461538461539	1	720
767,SVM B cells naive	CCDC61	0.338461538461539	1	767
827,KEGG_B_CELL_RECEPTOR_SIGNALING_PATHWAY	CCDC61	0.925641025641026	1	827
848,REACTOME_GENERIC_TRANSCRIPTION_PATHWAY	CCDC61	0.369230769230769	1	848
915,REACTOME_PROCESSING_OF_CAPPED_INTRON_CONTAINING_PRE_MRNA	CCDC61	0.143589743589744	1	915
928,DMAP_ERY3	CCDC61	0.925641025641026	1	928
953,IRIS_Monocyte-Day1	CCDC61	0.0769230769230769	1	953
97,KEGG_ARACHIDONIC_ACID_METABOLISM	CCDC61	0.282051282051282	1	97
985,IRIS_Neutrophil-Resting	CCDC61	0.925641025641026	1	985
LV 100	CCDC61	0.466666666666667	1	100
LV 138	CCDC61	0.207692307692308	1	138
LV 149	CCDC61	0.538461538461539	1	149
LV 15	CCDC61	0.576923076923077	1	15
LV 167	CCDC61	0.0641025641025641	1	167
LV 185	CCDC61	0.164102564102564	1	185
LV 187	CCDC61	0.369230769230769	1	187
195,DMAP_PRE_BCELL2	CCDC61	0.576923076923077	1	195
LV 214	CCDC61	0.741025641025641	1	214
LV 215	CCDC61	0.656410256410256	1	215
LV 227	CCDC61	0.741025641025641	1	227
LV 229	CCDC61	0.615384615384615	1	229
LV 230	CCDC61	0.656410256410256	1	230
LV 238	CCDC61	0.31025641025641	1	238
LV 272	CCDC61	0.466666666666667	1	272
LV 286	CCDC61	0.502564102564103	1	286
LV 303	CCDC61	0.974358974358974	1	303
LV 304	CCDC61	0.876923076923077	1	304
LV 308	CCDC61	0.697435897435897	1	308
LV 311	CCDC61	0.207692307692308	1	311
32,REACTOME_POTASSIUM_CHANNELS	CCDC61	0.338461538461539	1	32
334,KEGG_FOCAL_ADHESION	CCDC61	0.0102564102564103	1	334
LV 370	CCDC61	0.697435897435897	1	370
376,BIOCARTA_PAR1_PATHWAY	CCDC61	0.369230769230769	1	376
LV 379	CCDC61	0.230769230769231	1	379
LV 380	CCDC61	0.207692307692308	1	380
LV 384	CCDC61	0.4	1	384
LV 396	CCDC61	0.741025641025641	1	396
LV 403	CCDC61	0.0153846153846154	1	403
LV 418	CCDC61	0.615384615384615	1	418
LV 420	CCDC61	0.041025641025641	1	420
LV 427	CCDC61	0.369230769230769	1	427
LV 434	CCDC61	0.184615384615385	1	434
LV 442	CCDC61	0.230769230769231	1	442
LV 445	CCDC61	0.4	1	445
LV 479	CCDC61	0.0769230769230769	1	479
LV 484	CCDC61	0.041025641025641	1	484
LV 490	CCDC61	0.433333333333333	1	490
LV 492	CCDC61	0.466666666666667	1	492
LV 496	CCDC61	0.0641025641025641	1	496
LV 519	CCDC61	0.338461538461539	1	519
LV 520	CCDC61	0.0512820512820513	1	520
LV 521	CCDC61	0.697435897435897	1	521
LV 533	CCDC61	0.0923076923076923	1	533
LV 540	CCDC61	0.830769230769231	1	540
LV 546	CCDC61	0.282051282051282	1	546
LV 556	CCDC61	0.433333333333333	1	556
LV 624	CCDC61	0.741025641025641	1	624
LV 625	CCDC61	0.656410256410256	1	625
LV 635	CCDC61	0.830769230769231	1	635
LV 644	CCDC61	0.615384615384615	1	644
LV 653	CCDC61	0.656410256410256	1	653
LV 665	CCDC61	0.369230769230769	1	665
LV 690	CCDC61	0.207692307692308	1	690
LV 72	CCDC61	0.466666666666667	1	72
LV 751	CCDC61	0.31025641025641	1	751
LV 785	CCDC61	0.0641025641025641	1	785
LV 794	CCDC61	0.0641025641025641	1	794
LV 816	CCDC61	0.502564102564103	1	816
LV 818	CCDC61	0.230769230769231	1	818
LV 825	CCDC61	0.164102564102564	1	825
LV 831	CCDC61	0.338461538461539	1	831
LV 835	CCDC61	0.784615384615384	1	835
LV 849	CCDC61	0.0512820512820513	1	849
LV 85	CCDC61	0.830769230769231	1	85
LV 851	CCDC61	0.125641025641026	1	851
LV 864	CCDC61	0.369230769230769	1	864
LV 87	CCDC61	1	1	87
LV 88	CCDC61	0.164102564102564	1	88
LV 9	CCDC61	0.615384615384615	1	9
LV 909	CCDC61	0.830769230769231	1	909
LV 912	CCDC61	0.282051282051282	1	912
LV 917	CCDC61	0.230769230769231	1	917
LV 94	CCDC61	0.741025641025641	1	94
LV 957	CCDC61	0.369230769230769	1	957
LV 971	CCDC61	0.784615384615384	1	971
LV 984	CCDC61	0.31025641025641	1	984
1,REACTOME_MRNA_SPLICING	CCDC71L	0.0479757085020243	1	1
13,REACTOME_GLUCOSE_METABOLISM	CCDC71L	0.00323886639676113	1	13
22,KEGG_PPAR_SIGNALING_PATHWAY	CCDC71L	0.491902834008097	1	22
24,PID_DELTANP63PATHWAY	CCDC71L	0.491902834008097	1	24
31,SVM B cells naive	CCDC71L	0.0297570850202429	1	31
39,IRIS_DendriticCell-Control	CCDC71L	0.771457489878543	1	39
4,REACTOME_NEURONAL_SYSTEM	CCDC71L	0.0107287449392713	1	4
42,DMAP_HSC3	CCDC71L	0.491902834008097	1	42
45,REACTOME_TELOMERE_MAINTENANCE	CCDC71L	0.961538461538462	1	45
451,REACTOME_MITOCHONDRIAL_PROTEIN_IMPORT	CCDC71L	0.697773279352227	1	451
517,REACTOME_SIGNALING_BY_EGFR_IN_CANCER	CCDC71L	0.0635627530364372	1	517
524,IRIS_Neutrophil-Resting	CCDC71L	0.0248987854251012	1	524
720,PID_FANCONI_PATHWAY	CCDC71L	0.0206477732793522	1	720
767,SVM B cells naive	CCDC71L	0.491902834008097	1	767
827,KEGG_B_CELL_RECEPTOR_SIGNALING_PATHWAY	CCDC71L	0.0248987854251012	1	827
848,REACTOME_GENERIC_TRANSCRIPTION_PATHWAY	CCDC71L	0.0352226720647773	1	848
915,REACTOME_PROCESSING_OF_CAPPED_INTRON_CONTAINING_PRE_MRNA	CCDC71L	0.295748987854251	1	915
928,DMAP_ERY3	CCDC71L	0.272672064777328	1	928
953,IRIS_Monocyte-Day1	CCDC71L	0.175101214574899	1	953
97,KEGG_ARACHIDONIC_ACID_METABOLISM	CCDC71L	0.0168016194331984	1	97
985,IRIS_Neutrophil-Resting	CCDC71L	0.0352226720647773	1	985
LV 100	CCDC71L	0.0062753036437247	1	100
LV 138	CCDC71L	0.272672064777328	1	138
LV 149	CCDC71L	0.697773279352227	1	149
LV 15	CCDC71L	0.272672064777328	1	15
LV 167	CCDC71L	0.129554655870445	1	167
LV 185	CCDC71L	0.0412955465587045	1	185
LV 187	CCDC71L	0.210728744939271	1	187
195,DMAP_PRE_BCELL2	CCDC71L	0.175101214574899	1	195
LV 214	CCDC71L	0.230161943319838	1	214
LV 215	CCDC71L	0.116396761133603	1	215
LV 227	CCDC71L	0.345748987854251	1	227
LV 229	CCDC71L	0.0107287449392713	1	229
LV 230	CCDC71L	0.104048582995951	1	230
LV 238	CCDC71L	0.491902834008097	1	238
LV 272	CCDC71L	0.210728744939271	1	272
LV 286	CCDC71L	0.808906882591093	1	286
LV 303	CCDC71L	0.192307692307692	1	303
LV 304	CCDC71L	0.372672064777328	1	304
LV 308	CCDC71L	0.210728744939271	1	308
LV 311	CCDC71L	0.0724696356275304	1	311
32,REACTOME_POTASSIUM_CHANNELS	CCDC71L	0.143724696356275	1	32
334,KEGG_FOCAL_ADHESION	CCDC71L	0.210728744939271	1	334
LV 370	CCDC71L	0.626315789473684	1	370
376,BIOCARTA_PAR1_PATHWAY	CCDC71L	0.192307692307692	1	376
LV 379	CCDC71L	0.524291497975709	1	379
LV 380	CCDC71L	0.0107287449392713	1	380
LV 384	CCDC71L	0.0248987854251012	1	384
LV 396	CCDC71L	0.116396761133603	1	396
LV 403	CCDC71L	0.491902834008097	1	403
LV 418	CCDC71L	0.0352226720647773	1	418
LV 420	CCDC71L	0.591497975708502	1	420
LV 427	CCDC71L	0.0479757085020243	1	427
LV 434	CCDC71L	0.430161943319838	1	434
LV 442	CCDC71L	0.0135627530364372	1	442
LV 445	CCDC71L	0.192307692307692	1	445
LV 479	CCDC71L	0.0297570850202429	1	479
LV 484	CCDC71L	0.0927125506072875	1	484
LV 490	CCDC71L	0.143724696356275	1	490
LV 492	CCDC71L	0.0107287449392713	1	492
LV 496	CCDC71L	0.129554655870445	1	496
LV 519	CCDC71L	0.55748987854251	1	519
LV 520	CCDC71L	0.0412955465587045	1	520
LV 521	CCDC71L	0.40080971659919	1	521
LV 533	CCDC71L	0.55748987854251	1	533
LV 540	CCDC71L	0.372672064777328	1	540
LV 546	CCDC71L	0.0724696356275304	1	546
LV 556	CCDC71L	0.0635627530364372	1	556
LV 624	CCDC71L	0.0724696356275304	1	624
LV 625	CCDC71L	0.846761133603239	1	625
LV 635	CCDC71L	0.32004048582996	1	635
LV 644	CCDC71L	0.116396761133603	1	644
LV 653	CCDC71L	0.0352226720647773	1	653
LV 665	CCDC71L	0.0635627530364372	1	665
LV 690	CCDC71L	0.372672064777328	1	690
LV 72	CCDC71L	0.192307692307692	1	72
LV 751	CCDC71L	0.272672064777328	1	751
LV 785	CCDC71L	0.129554655870445	1	785
LV 794	CCDC71L	0.0554655870445344	1	794
LV 816	CCDC71L	0.372672064777328	1	816
LV 818	CCDC71L	0.661740890688259	1	818
LV 825	CCDC71L	0.923076923076923	1	825
LV 831	CCDC71L	0.295748987854251	1	831
LV 835	CCDC71L	0.0082995951417004	1	835
LV 849	CCDC71L	0.0248987854251012	1	849
LV 85	CCDC71L	0.104048582995951	1	85
LV 851	CCDC71L	0.0412955465587045	1	851
LV 864	CCDC71L	0.0821862348178138	1	864
LV 87	CCDC71L	0.192307692307692	1	87
LV 88	CCDC71L	0.104048582995951	1	88
LV 9	CCDC71L	0.0168016194331984	1	9
LV 909	CCDC71L	0.40080971659919	1	909
LV 912	CCDC71L	0.0635627530364372	1	912
LV 917	CCDC71L	0.129554655870445	1	917
LV 94	CCDC71L	0.884817813765182	1	94
LV 957	CCDC71L	0.0206477732793522	1	957
LV 971	CCDC71L	0.0724696356275304	1	971
LV 984	CCDC71L	0.0412955465587045	1	984
1,REACTOME_MRNA_SPLICING	CCDC80	0.125641025641026	1	1
13,REACTOME_GLUCOSE_METABOLISM	CCDC80	0.369230769230769	1	13
22,KEGG_PPAR_SIGNALING_PATHWAY	CCDC80	0.0102564102564103	1	22
24,PID_DELTANP63PATHWAY	CCDC80	0.876923076923077	1	24
31,SVM B cells naive	CCDC80	0.369230769230769	1	31
39,IRIS_DendriticCell-Control	CCDC80	0.656410256410256	1	39
4,REACTOME_NEURONAL_SYSTEM	CCDC80	0.184615384615385	1	4
42,DMAP_HSC3	CCDC80	0.207692307692308	1	42
45,REACTOME_TELOMERE_MAINTENANCE	CCDC80	0.31025641025641	1	45
451,REACTOME_MITOCHONDRIAL_PROTEIN_IMPORT	CCDC80	0.4	1	451
517,REACTOME_SIGNALING_BY_EGFR_IN_CANCER	CCDC80	0.830769230769231	1	517
524,IRIS_Neutrophil-Resting	CCDC80	0.974358974358974	1	524
720,PID_FANCONI_PATHWAY	CCDC80	0.576923076923077	1	720
767,SVM B cells naive	CCDC80	0.041025641025641	1	767
827,KEGG_B_CELL_RECEPTOR_SIGNALING_PATHWAY	CCDC80	0.656410256410256	1	827
848,REACTOME_GENERIC_TRANSCRIPTION_PATHWAY	CCDC80	0.741025641025641	1	848
915,REACTOME_PROCESSING_OF_CAPPED_INTRON_CONTAINING_PRE_MRNA	CCDC80	0.656410256410256	1	915
928,DMAP_ERY3	CCDC80	0.784615384615384	1	928
953,IRIS_Monocyte-Day1	CCDC80	0.230769230769231	1	953
97,KEGG_ARACHIDONIC_ACID_METABOLISM	CCDC80	0.184615384615385	1	97
985,IRIS_Neutrophil-Resting	CCDC80	0.207692307692308	1	985
LV 100	CCDC80	0.830769230769231	1	100
LV 138	CCDC80	0.00256410256410256	1	138
LV 149	CCDC80	0.502564102564103	1	149
LV 15	CCDC80	0.369230769230769	1	15
LV 167	CCDC80	0.369230769230769	1	167
LV 185	CCDC80	0.576923076923077	1	185
LV 187	CCDC80	0.538461538461539	1	187
195,DMAP_PRE_BCELL2	CCDC80	0.143589743589744	1	195
LV 214	CCDC80	0.433333333333333	1	214
LV 215	CCDC80	0.974358974358974	1	215
LV 227	CCDC80	0.830769230769231	1	227
LV 229	CCDC80	0.656410256410256	1	229
LV 230	CCDC80	0.433333333333333	1	230
LV 238	CCDC80	0.0307692307692308	1	238
LV 272	CCDC80	0.0307692307692308	1	272
LV 286	CCDC80	0.830769230769231	1	286
LV 303	CCDC80	0.830769230769231	1	303
LV 304	CCDC80	0.615384615384615	1	304
LV 308	CCDC80	0.184615384615385	1	308
LV 311	CCDC80	0.0153846153846154	1	311
32,REACTOME_POTASSIUM_CHANNELS	CCDC80	0.230769230769231	1	32
334,KEGG_FOCAL_ADHESION	CCDC80	0.143589743589744	1	334
LV 370	CCDC80	0.576923076923077	1	370
376,BIOCARTA_PAR1_PATHWAY	CCDC80	0.184615384615385	1	376
LV 379	CCDC80	0.538461538461539	1	379
LV 380	CCDC80	0.433333333333333	1	380
LV 384	CCDC80	0.576923076923077	1	384
LV 396	CCDC80	0.0307692307692308	1	396
LV 403	CCDC80	0.615384615384615	1	403
LV 418	CCDC80	0.925641025641026	1	418
LV 420	CCDC80	0.656410256410256	1	420
LV 427	CCDC80	0.615384615384615	1	427
LV 434	CCDC80	0.4	1	434
LV 442	CCDC80	0.369230769230769	1	442
LV 445	CCDC80	0.107692307692308	1	445
LV 479	CCDC80	0.125641025641026	1	479
LV 484	CCDC80	0.0923076923076923	1	484
LV 490	CCDC80	0.4	1	490
LV 492	CCDC80	0.31025641025641	1	492
LV 496	CCDC80	0.282051282051282	1	496
LV 519	CCDC80	0.041025641025641	1	519
LV 520	CCDC80	0.369230769230769	1	520
LV 521	CCDC80	0.784615384615384	1	521
LV 533	CCDC80	0.31025641025641	1	533
LV 540	CCDC80	0.466666666666667	1	540
LV 546	CCDC80	0.784615384615384	1	546
LV 556	CCDC80	0.230769230769231	1	556
LV 624	CCDC80	0.576923076923077	1	624
LV 625	CCDC80	0.925641025641026	1	625
LV 635	CCDC80	0.576923076923077	1	635
LV 644	CCDC80	0.125641025641026	1	644
LV 653	CCDC80	0.615384615384615	1	653
LV 665	CCDC80	0.369230769230769	1	665
LV 690	CCDC80	0.876923076923077	1	690
LV 72	CCDC80	0.230769230769231	1	72
LV 751	CCDC80	0.0923076923076923	1	751
LV 785	CCDC80	0.538461538461539	1	785
LV 794	CCDC80	0.0923076923076923	1	794
LV 816	CCDC80	0.0923076923076923	1	816
LV 818	CCDC80	0.830769230769231	1	818
LV 825	CCDC80	0.164102564102564	1	825
LV 831	CCDC80	0.230769230769231	1	831
LV 835	CCDC80	0.164102564102564	1	835
LV 849	CCDC80	0.0769230769230769	1	849
LV 85	CCDC80	0.784615384615384	1	85
LV 851	CCDC80	0.125641025641026	1	851
LV 864	CCDC80	0.256410256410256	1	864
LV 87	CCDC80	0.230769230769231	1	87
LV 88	CCDC80	0.0641025641025641	1	88
LV 9	CCDC80	0.338461538461539	1	9
LV 909	CCDC80	0.925641025641026	1	909
LV 912	CCDC80	0.0641025641025641	1	912
LV 917	CCDC80	0.369230769230769	1	917
LV 94	CCDC80	0.538461538461539	1	94
LV 957	CCDC80	0.041025641025641	1	957
LV 971	CCDC80	0.207692307692308	1	971
LV 984	CCDC80	0.207692307692308	1	984
1,REACTOME_MRNA_SPLICING	CCDC82	0.196620970305181	1	1
13,REACTOME_GLUCOSE_METABOLISM	CCDC82	0.447247015668068	1	13
22,KEGG_PPAR_SIGNALING_PATHWAY	CCDC82	0.644076928287455	1	22
24,PID_DELTANP63PATHWAY	CCDC82	0.403705730021519	1	24
31,SVM B cells naive	CCDC82	0.541428936165778	1	31
39,IRIS_DendriticCell-Control	CCDC82	0.324222718959561	1	39
4,REACTOME_NEURONAL_SYSTEM	CCDC82	0.305982732298522	1	4
42,DMAP_HSC3	CCDC82	0.127365711576238	1	42
45,REACTOME_TELOMERE_MAINTENANCE	CCDC82	0.108853735169525	1	45
451,REACTOME_MITOCHONDRIAL_PROTEIN_IMPORT	CCDC82	0.0849514638988323	1	451
517,REACTOME_SIGNALING_BY_EGFR_IN_CANCER	CCDC82	0.985277122119227	1	517
524,IRIS_Neutrophil-Resting	CCDC82	0.897233728812676	1	524
720,PID_FANCONI_PATHWAY	CCDC82	0.698099198099198	1	720
767,SVM B cells naive	CCDC82	0.0493072598335756	1	767
827,KEGG_B_CELL_RECEPTOR_SIGNALING_PATHWAY	CCDC82	0.75361584835269	1	827
848,REACTOME_GENERIC_TRANSCRIPTION_PATHWAY	CCDC82	0.288391977865662	1	848
915,REACTOME_PROCESSING_OF_CAPPED_INTRON_CONTAINING_PRE_MRNA	CCDC82	0.0238548554338028	1	915
928,DMAP_ERY3	CCDC82	0.868093831251726	1	928
953,IRIS_Monocyte-Day1	CCDC82	0.955863671653145	1	953
97,KEGG_ARACHIDONIC_ACID_METABOLISM	CCDC82	0.670892407734513	1	97
985,IRIS_Neutrophil-Resting	CCDC82	0.183574841469578	1	985
LV 100	CCDC82	0.239585971164919	1	100
LV 138	CCDC82	0.698099198099198	1	138
LV 149	CCDC82	0.985277122119228	1	149
LV 15	CCDC82	0.541428936165778	1	15
LV 167	CCDC82	1	1	167
LV 185	CCDC82	0.566357161094003	1	185
LV 187	CCDC82	0.0116820116820117	1	187
195,DMAP_PRE_BCELL2	CCDC82	0.382876630245051	1	195
LV 214	CCDC82	0.171138865875708	1	214
LV 215	CCDC82	0.0713879292826661	1	215
LV 227	CCDC82	0.00140111192742772	1	227
LV 229	CCDC82	0.868093831251726	1	229
LV 230	CCDC82	0.305982732298522	1	230
LV 238	CCDC82	0.0168894168894169	1	238
LV 272	CCDC82	0.362673836358047	1	272
LV 286	CCDC82	0.591784033889297	1	286
LV 303	CCDC82	0.617706428232744	1	303
LV 304	CCDC82	0.591784033889297	1	304
LV 308	CCDC82	0.670892407734513	1	308
LV 311	CCDC82	0.425173119909962	1	311
32,REACTOME_POTASSIUM_CHANNELS	CCDC82	1	1	32
334,KEGG_FOCAL_ADHESION	CCDC82	0.781861097650571	1	334
LV 370	CCDC82	0.224618719355561	1	370
376,BIOCARTA_PAR1_PATHWAY	CCDC82	0.305982732298522	1	376
LV 379	CCDC82	0.670892407734513	1	379
LV 380	CCDC82	0.541428936165778	1	380
LV 384	CCDC82	0.566357161094003	1	384
LV 396	CCDC82	0.100390789864474	1	396
LV 403	CCDC82	0.171138865875708	1	403
LV 418	CCDC82	0.810371041949989	1	418
LV 420	CCDC82	0.108853735169525	1	420
LV 427	CCDC82	0.447247015668068	1	427
LV 434	CCDC82	0.159319817214554	1	434
LV 442	CCDC82	0.698099198099198	1	442
LV 445	CCDC82	0.239585971164919	1	445
LV 479	CCDC82	0.725691567796831	1	479
LV 484	CCDC82	0.541428936165778	1	484
LV 490	CCDC82	0.591784033889297	1	490
LV 492	CCDC82	0.897233728812676	1	492
LV 496	CCDC82	0.698099198099198	1	496
LV 519	CCDC82	0.617706428232744	1	519
LV 520	CCDC82	0.224618719355561	1	520
LV 521	CCDC82	0.493197130039235	1	521
LV 533	CCDC82	0.159319817214554	1	533
LV 540	CCDC82	0.271469734627629	1	540
LV 546	CCDC82	0.926495552811342	1	546
LV 556	CCDC82	0.698099198099198	1	556
LV 624	CCDC82	0.644076928287455	1	624
LV 625	CCDC82	0.127365711576238	1	625
LV 635	CCDC82	0.868093831251726	1	635
LV 644	CCDC82	0.425173119909962	1	644
LV 653	CCDC82	0.305982732298522	1	653
LV 665	CCDC82	0.644076928287455	1	665
LV 690	CCDC82	0.725691567796831	1	690
LV 72	CCDC82	0.288391977865662	1	72
LV 751	CCDC82	0.810371041949989	1	751
LV 785	CCDC82	0.159319817214554	1	785
LV 794	CCDC82	0.46993366993367	1	794
LV 816	CCDC82	0.288391977865662	1	816
LV 818	CCDC82	0.00686539633908055	1	818
LV 825	CCDC82	0.0405004194477879	1	825
LV 831	CCDC82	0.100390789864474	1	831
LV 835	CCDC82	0.644076928287455	1	835
LV 849	CCDC82	0.425173119909962	1	849
LV 85	CCDC82	0.0849514638988323	1	85
LV 851	CCDC82	0.46993366993367	1	851
LV 864	CCDC82	0.868093831251726	1	864
LV 87	CCDC82	0.382876630245051	1	87
LV 88	CCDC82	0.698099198099198	1	88
LV 9	CCDC82	0.493197130039235	1	9
LV 909	CCDC82	0.425173119909962	1	909
LV 912	CCDC82	0.425173119909962	1	912
LV 917	CCDC82	1	1	917
LV 94	CCDC82	0.382876630245051	1	94
LV 957	CCDC82	0.839135781241044	1	957
LV 971	CCDC82	0.541428936165778	1	971
LV 984	CCDC82	0.46993366993367	1	984
1,REACTOME_MRNA_SPLICING	CCDC88C	0.615384615384615	1	1
13,REACTOME_GLUCOSE_METABOLISM	CCDC88C	0.466666666666667	1	13
22,KEGG_PPAR_SIGNALING_PATHWAY	CCDC88C	0.338461538461539	1	22
24,PID_DELTANP63PATHWAY	CCDC88C	0.656410256410256	1	24
31,SVM B cells naive	CCDC88C	0.4	1	31
39,IRIS_DendriticCell-Control	CCDC88C	0.615384615384615	1	39
4,REACTOME_NEURONAL_SYSTEM	CCDC88C	0.830769230769231	1	4
42,DMAP_HSC3	CCDC88C	0.207692307692308	1	42
45,REACTOME_TELOMERE_MAINTENANCE	CCDC88C	0.615384615384615	1	45
451,REACTOME_MITOCHONDRIAL_PROTEIN_IMPORT	CCDC88C	0.876923076923077	1	451
517,REACTOME_SIGNALING_BY_EGFR_IN_CANCER	CCDC88C	0.784615384615384	1	517
524,IRIS_Neutrophil-Resting	CCDC88C	0.741025641025641	1	524
720,PID_FANCONI_PATHWAY	CCDC88C	0.830769230769231	1	720
767,SVM B cells naive	CCDC88C	0.433333333333333	1	767
827,KEGG_B_CELL_RECEPTOR_SIGNALING_PATHWAY	CCDC88C	0.230769230769231	1	827
848,REACTOME_GENERIC_TRANSCRIPTION_PATHWAY	CCDC88C	0.876923076923077	1	848
915,REACTOME_PROCESSING_OF_CAPPED_INTRON_CONTAINING_PRE_MRNA	CCDC88C	0.466666666666667	1	915
928,DMAP_ERY3	CCDC88C	0.31025641025641	1	928
953,IRIS_Monocyte-Day1	CCDC88C	0.656410256410256	1	953
97,KEGG_ARACHIDONIC_ACID_METABOLISM	CCDC88C	0.741025641025641	1	97
985,IRIS_Neutrophil-Resting	CCDC88C	0.876923076923077	1	985
LV 100	CCDC88C	0.164102564102564	1	100
LV 138	CCDC88C	0.974358974358974	1	138
LV 149	CCDC88C	0.697435897435897	1	149
LV 15	CCDC88C	0.925641025641026	1	15
LV 167	CCDC88C	0.125641025641026	1	167
LV 185	CCDC88C	0.656410256410256	1	185
LV 187	CCDC88C	0.207692307692308	1	187
195,DMAP_PRE_BCELL2	CCDC88C	0.256410256410256	1	195
LV 214	CCDC88C	0.31025641025641	1	214
LV 215	CCDC88C	0.830769230769231	1	215
LV 227	CCDC88C	0.466666666666667	1	227
LV 229	CCDC88C	0.4	1	229
LV 230	CCDC88C	0.207692307692308	1	230
LV 238	CCDC88C	0.538461538461539	1	238
LV 272	CCDC88C	0.830769230769231	1	272
LV 286	CCDC88C	0.433333333333333	1	286
LV 303	CCDC88C	0.207692307692308	1	303
LV 304	CCDC88C	0.656410256410256	1	304
LV 308	CCDC88C	1	1	308
LV 311	CCDC88C	0.369230769230769	1	311
32,REACTOME_POTASSIUM_CHANNELS	CCDC88C	0.925641025641026	1	32
334,KEGG_FOCAL_ADHESION	CCDC88C	0.697435897435897	1	334
LV 370	CCDC88C	0.538461538461539	1	370
376,BIOCARTA_PAR1_PATHWAY	CCDC88C	0.876923076923077	1	376
LV 379	CCDC88C	0.830769230769231	1	379
LV 380	CCDC88C	0.876923076923077	1	380
LV 384	CCDC88C	0.656410256410256	1	384
LV 396	CCDC88C	1	1	396
LV 403	CCDC88C	0.697435897435897	1	403
LV 418	CCDC88C	0.433333333333333	1	418
LV 420	CCDC88C	0.282051282051282	1	420
LV 427	CCDC88C	0.974358974358974	1	427
LV 434	CCDC88C	0.31025641025641	1	434
LV 442	CCDC88C	0.466666666666667	1	442
LV 445	CCDC88C	0.576923076923077	1	445
LV 479	CCDC88C	0.784615384615384	1	479
LV 484	CCDC88C	0.697435897435897	1	484
LV 490	CCDC88C	0.0153846153846154	1	490
LV 492	CCDC88C	0.697435897435897	1	492
LV 496	CCDC88C	0.974358974358974	1	496
LV 519	CCDC88C	0.433333333333333	1	519
LV 520	CCDC88C	0.4	1	520
LV 521	CCDC88C	0.784615384615384	1	521
LV 533	CCDC88C	0.830769230769231	1	533
LV 540	CCDC88C	0.876923076923077	1	540
LV 546	CCDC88C	0.656410256410256	1	546
LV 556	CCDC88C	0.830769230769231	1	556
LV 624	CCDC88C	0.784615384615384	1	624
LV 625	CCDC88C	0.830769230769231	1	625
LV 635	CCDC88C	0.974358974358974	1	635
LV 644	CCDC88C	0.830769230769231	1	644
LV 653	CCDC88C	0.656410256410256	1	653
LV 665	CCDC88C	0.697435897435897	1	665
LV 690	CCDC88C	0.741025641025641	1	690
LV 72	CCDC88C	0.876923076923077	1	72
LV 751	CCDC88C	0.538461538461539	1	751
LV 785	CCDC88C	0.230769230769231	1	785
LV 794	CCDC88C	1	1	794
LV 816	CCDC88C	0.538461538461539	1	816
LV 818	CCDC88C	0.741025641025641	1	818
LV 825	CCDC88C	0.615384615384615	1	825
LV 831	CCDC88C	0.433333333333333	1	831
LV 835	CCDC88C	0.656410256410256	1	835
LV 849	CCDC88C	0.656410256410256	1	849
LV 85	CCDC88C	0.876923076923077	1	85
LV 851	CCDC88C	0.784615384615384	1	851
LV 864	CCDC88C	0.830769230769231	1	864
LV 87	CCDC88C	0.282051282051282	1	87
LV 88	CCDC88C	0.4	1	88
LV 9	CCDC88C	0.615384615384615	1	9
LV 909	CCDC88C	0.925641025641026	1	909
LV 912	CCDC88C	0.830769230769231	1	912
LV 917	CCDC88C	0.207692307692308	1	917
LV 94	CCDC88C	0.0923076923076923	1	94
LV 957	CCDC88C	0.925641025641026	1	957
LV 971	CCDC88C	0.538461538461539	1	971
LV 984	CCDC88C	0.974358974358974	1	984
1,REACTOME_MRNA_SPLICING	CCDC90B	0.32004048582996	1	1
13,REACTOME_GLUCOSE_METABOLISM	CCDC90B	0.0479757085020243	1	13
22,KEGG_PPAR_SIGNALING_PATHWAY	CCDC90B	0.923076923076923	1	22
24,PID_DELTANP63PATHWAY	CCDC90B	0.626315789473684	1	24
31,SVM B cells naive	CCDC90B	0.734412955465587	1	31
39,IRIS_DendriticCell-Control	CCDC90B	0.923076923076923	1	39
4,REACTOME_NEURONAL_SYSTEM	CCDC90B	0.129554655870445	1	4
42,DMAP_HSC3	CCDC90B	0.0479757085020243	1	42
45,REACTOME_TELOMERE_MAINTENANCE	CCDC90B	0.230161943319838	1	45
451,REACTOME_MITOCHONDRIAL_PROTEIN_IMPORT	CCDC90B	0.771457489878543	1	451
517,REACTOME_SIGNALING_BY_EGFR_IN_CANCER	CCDC90B	0.0412955465587045	1	517
524,IRIS_Neutrophil-Resting	CCDC90B	0.143724696356275	1	524
720,PID_FANCONI_PATHWAY	CCDC90B	0.143724696356275	1	720
767,SVM B cells naive	CCDC90B	0.430161943319838	1	767
827,KEGG_B_CELL_RECEPTOR_SIGNALING_PATHWAY	CCDC90B	0.345748987854251	1	827
848,REACTOME_GENERIC_TRANSCRIPTION_PATHWAY	CCDC90B	0.104048582995951	1	848
915,REACTOME_PROCESSING_OF_CAPPED_INTRON_CONTAINING_PRE_MRNA	CCDC90B	0.0107287449392713	1	915
928,DMAP_ERY3	CCDC90B	0.104048582995951	1	928
953,IRIS_Monocyte-Day1	CCDC90B	0.175101214574899	1	953
97,KEGG_ARACHIDONIC_ACID_METABOLISM	CCDC90B	0.846761133603239	1	97
985,IRIS_Neutrophil-Resting	CCDC90B	0.40080971659919	1	985
LV 100	CCDC90B	0.697773279352227	1	100
LV 138	CCDC90B	0.961538461538462	1	138
LV 149	CCDC90B	0.491902834008097	1	149
LV 15	CCDC90B	0.734412955465587	1	15
LV 167	CCDC90B	0.295748987854251	1	167
LV 185	CCDC90B	0.143724696356275	1	185
LV 187	CCDC90B	0.430161943319838	1	187
195,DMAP_PRE_BCELL2	CCDC90B	0.230161943319838	1	195
LV 214	CCDC90B	0.210728744939271	1	214
LV 215	CCDC90B	0.345748987854251	1	215
LV 227	CCDC90B	0.0248987854251012	1	227
LV 229	CCDC90B	0.923076923076923	1	229
LV 230	CCDC90B	0.846761133603239	1	230
LV 238	CCDC90B	0.230161943319838	1	238
LV 272	CCDC90B	0.846761133603239	1	272
LV 286	CCDC90B	0.0206477732793522	1	286
LV 303	CCDC90B	0.0927125506072875	1	303
LV 304	CCDC90B	0.591497975708502	1	304
LV 308	CCDC90B	0.661740890688259	1	308
LV 311	CCDC90B	0.0635627530364372	1	311
32,REACTOME_POTASSIUM_CHANNELS	CCDC90B	0.372672064777328	1	32
334,KEGG_FOCAL_ADHESION	CCDC90B	0.40080971659919	1	334
LV 370	CCDC90B	0.0412955465587045	1	370
376,BIOCARTA_PAR1_PATHWAY	CCDC90B	0.0135627530364372	1	376
LV 379	CCDC90B	0.25080971659919	1	379
LV 380	CCDC90B	0.210728744939271	1	380
LV 384	CCDC90B	0.230161943319838	1	384
LV 396	CCDC90B	0.372672064777328	1	396
LV 403	CCDC90B	0.591497975708502	1	403
LV 418	CCDC90B	0.0479757085020243	1	418
LV 420	CCDC90B	0.460526315789474	1	420
LV 427	CCDC90B	0.923076923076923	1	427
LV 434	CCDC90B	0.524291497975709	1	434
LV 442	CCDC90B	0.0724696356275304	1	442
LV 445	CCDC90B	0.104048582995951	1	445
LV 479	CCDC90B	0.32004048582996	1	479
LV 484	CCDC90B	0.0352226720647773	1	484
LV 490	CCDC90B	0.961538461538462	1	490
LV 492	CCDC90B	0.32004048582996	1	492
LV 496	CCDC90B	0.25080971659919	1	496
LV 519	CCDC90B	0.697773279352227	1	519
LV 520	CCDC90B	0.0479757085020243	1	520
LV 521	CCDC90B	0.0082995951417004	1	521
LV 533	CCDC90B	0.591497975708502	1	533
LV 540	CCDC90B	0.0248987854251012	1	540
LV 546	CCDC90B	0.295748987854251	1	546
LV 556	CCDC90B	0.0479757085020243	1	556
LV 624	CCDC90B	0.158906882591093	1	624
LV 625	CCDC90B	0.0724696356275304	1	625
LV 635	CCDC90B	0.129554655870445	1	635
LV 644	CCDC90B	0.55748987854251	1	644
LV 653	CCDC90B	0.460526315789474	1	653
LV 665	CCDC90B	0.158906882591093	1	665
LV 690	CCDC90B	0.491902834008097	1	690
LV 72	CCDC90B	0.104048582995951	1	72
LV 751	CCDC90B	0.846761133603239	1	751
LV 785	CCDC90B	0.230161943319838	1	785
LV 794	CCDC90B	0.524291497975709	1	794
LV 816	CCDC90B	0.345748987854251	1	816
LV 818	CCDC90B	0.884817813765182	1	818
LV 825	CCDC90B	0.0479757085020243	1	825
LV 831	CCDC90B	0.430161943319838	1	831
LV 835	CCDC90B	0.129554655870445	1	835
LV 849	CCDC90B	0.345748987854251	1	849
LV 85	CCDC90B	0.175101214574899	1	85
LV 851	CCDC90B	0.0554655870445344	1	851
LV 864	CCDC90B	0.230161943319838	1	864
LV 87	CCDC90B	0.143724696356275	1	87
LV 88	CCDC90B	0.460526315789474	1	88
LV 9	CCDC90B	0.40080971659919	1	9
LV 909	CCDC90B	0.661740890688259	1	909
LV 912	CCDC90B	0.734412955465587	1	912
LV 917	CCDC90B	0.40080971659919	1	917
LV 94	CCDC90B	0.923076923076923	1	94
LV 957	CCDC90B	0.295748987854251	1	957
LV 971	CCDC90B	0.192307692307692	1	971
LV 984	CCDC90B	0.0554655870445344	1	984
1,REACTOME_MRNA_SPLICING	CCDC93	0.784615384615384	1	1
13,REACTOME_GLUCOSE_METABOLISM	CCDC93	0.433333333333333	1	13
22,KEGG_PPAR_SIGNALING_PATHWAY	CCDC93	0.256410256410256	1	22
24,PID_DELTANP63PATHWAY	CCDC93	0.502564102564103	1	24
31,SVM B cells naive	CCDC93	0.830769230769231	1	31
39,IRIS_DendriticCell-Control	CCDC93	0.4	1	39
4,REACTOME_NEURONAL_SYSTEM	CCDC93	0.876923076923077	1	4
42,DMAP_HSC3	CCDC93	0.4	1	42
45,REACTOME_TELOMERE_MAINTENANCE	CCDC93	0.697435897435897	1	45
451,REACTOME_MITOCHONDRIAL_PROTEIN_IMPORT	CCDC93	0.925641025641026	1	451
517,REACTOME_SIGNALING_BY_EGFR_IN_CANCER	CCDC93	0.656410256410256	1	517
524,IRIS_Neutrophil-Resting	CCDC93	0.31025641025641	1	524
720,PID_FANCONI_PATHWAY	CCDC93	0.576923076923077	1	720
767,SVM B cells naive	CCDC93	1	1	767
827,KEGG_B_CELL_RECEPTOR_SIGNALING_PATHWAY	CCDC93	0.876923076923077	1	827
848,REACTOME_GENERIC_TRANSCRIPTION_PATHWAY	CCDC93	0.784615384615384	1	848
915,REACTOME_PROCESSING_OF_CAPPED_INTRON_CONTAINING_PRE_MRNA	CCDC93	0.741025641025641	1	915
928,DMAP_ERY3	CCDC93	0.656410256410256	1	928
953,IRIS_Monocyte-Day1	CCDC93	0.576923076923077	1	953
97,KEGG_ARACHIDONIC_ACID_METABOLISM	CCDC93	0.925641025641026	1	97
985,IRIS_Neutrophil-Resting	CCDC93	0.741025641025641	1	985
LV 100	CCDC93	0.0923076923076923	1	100
LV 138	CCDC93	0.741025641025641	1	138
LV 149	CCDC93	0.741025641025641	1	149
LV 15	CCDC93	0.830769230769231	1	15
LV 167	CCDC93	0.433333333333333	1	167
LV 185	CCDC93	0.466666666666667	1	185
LV 187	CCDC93	0.31025641025641	1	187
195,DMAP_PRE_BCELL2	CCDC93	0.974358974358974	1	195
LV 214	CCDC93	0.697435897435897	1	214
LV 215	CCDC93	0.502564102564103	1	215
LV 227	CCDC93	0.502564102564103	1	227
LV 229	CCDC93	0.876923076923077	1	229
LV 230	CCDC93	0.656410256410256	1	230
LV 238	CCDC93	0.974358974358974	1	238
LV 272	CCDC93	0.502564102564103	1	272
LV 286	CCDC93	0.615384615384615	1	286
LV 303	CCDC93	0.974358974358974	1	303
LV 304	CCDC93	0.697435897435897	1	304
LV 308	CCDC93	0.925641025641026	1	308
LV 311	CCDC93	0.466666666666667	1	311
32,REACTOME_POTASSIUM_CHANNELS	CCDC93	0.974358974358974	1	32
334,KEGG_FOCAL_ADHESION	CCDC93	0.830769230769231	1	334
LV 370	CCDC93	0.784615384615384	1	370
376,BIOCARTA_PAR1_PATHWAY	CCDC93	0.784615384615384	1	376
LV 379	CCDC93	0.576923076923077	1	379
LV 380	CCDC93	0.830769230769231	1	380
LV 384	CCDC93	0.576923076923077	1	384
LV 396	CCDC93	0.876923076923077	1	396
LV 403	CCDC93	0.369230769230769	1	403
LV 418	CCDC93	0.31025641025641	1	418
LV 420	CCDC93	1	1	420
LV 427	CCDC93	1	1	427
LV 434	CCDC93	0.741025641025641	1	434
LV 442	CCDC93	0.974358974358974	1	442
LV 445	CCDC93	0.615384615384615	1	445
LV 479	CCDC93	0.974358974358974	1	479
LV 484	CCDC93	0.974358974358974	1	484
LV 490	CCDC93	0.466666666666667	1	490
LV 492	CCDC93	0.784615384615384	1	492
LV 496	CCDC93	0.369230769230769	1	496
LV 519	CCDC93	0.4	1	519
LV 520	CCDC93	0.876923076923077	1	520
LV 521	CCDC93	0.876923076923077	1	521
LV 533	CCDC93	0.974358974358974	1	533
LV 540	CCDC93	0.615384615384615	1	540
LV 546	CCDC93	0.876923076923077	1	546
LV 556	CCDC93	0.741025641025641	1	556
LV 624	CCDC93	0.741025641025641	1	624
LV 625	CCDC93	0.697435897435897	1	625
LV 635	CCDC93	0.697435897435897	1	635
LV 644	CCDC93	0.256410256410256	1	644
LV 653	CCDC93	0.876923076923077	1	653
LV 665	CCDC93	0.925641025641026	1	665
LV 690	CCDC93	0.576923076923077	1	690
LV 72	CCDC93	0.741025641025641	1	72
LV 751	CCDC93	0.615384615384615	1	751
LV 785	CCDC93	0.697435897435897	1	785
LV 794	CCDC93	0.697435897435897	1	794
LV 816	CCDC93	0.784615384615384	1	816
LV 818	CCDC93	0.369230769230769	1	818
LV 825	CCDC93	0.369230769230769	1	825
LV 831	CCDC93	0.697435897435897	1	831
LV 835	CCDC93	0.830769230769231	1	835
LV 849	CCDC93	0.538461538461539	1	849
LV 85	CCDC93	0.282051282051282	1	85
LV 851	CCDC93	0.876923076923077	1	851
LV 864	CCDC93	0.538461538461539	1	864
LV 87	CCDC93	0.876923076923077	1	87
LV 88	CCDC93	0.538461538461539	1	88
LV 9	CCDC93	0.433333333333333	1	9
LV 909	CCDC93	0.282051282051282	1	909
LV 912	CCDC93	1	1	912
LV 917	CCDC93	0.741025641025641	1	917
LV 94	CCDC93	0.974358974358974	1	94
LV 957	CCDC93	0.576923076923077	1	957
LV 971	CCDC93	0.784615384615384	1	971
LV 984	CCDC93	0.830769230769231	1	984
1,REACTOME_MRNA_SPLICING	CCNB1IP1	0.0230769230769231	1	1
13,REACTOME_GLUCOSE_METABOLISM	CCNB1IP1	0.974358974358974	1	13
22,KEGG_PPAR_SIGNALING_PATHWAY	CCNB1IP1	0.143589743589744	1	22
24,PID_DELTANP63PATHWAY	CCNB1IP1	0.433333333333333	1	24
31,SVM B cells naive	CCNB1IP1	0.207692307692308	1	31
39,IRIS_DendriticCell-Control	CCNB1IP1	0.466666666666667	1	39
4,REACTOME_NEURONAL_SYSTEM	CCNB1IP1	0.107692307692308	1	4
42,DMAP_HSC3	CCNB1IP1	0.184615384615385	1	42
45,REACTOME_TELOMERE_MAINTENANCE	CCNB1IP1	0.784615384615384	1	45
451,REACTOME_MITOCHONDRIAL_PROTEIN_IMPORT	CCNB1IP1	0.184615384615385	1	451
517,REACTOME_SIGNALING_BY_EGFR_IN_CANCER	CCNB1IP1	0.466666666666667	1	517
524,IRIS_Neutrophil-Resting	CCNB1IP1	0.433333333333333	1	524
720,PID_FANCONI_PATHWAY	CCNB1IP1	0.184615384615385	1	720
767,SVM B cells naive	CCNB1IP1	0.4	1	767
827,KEGG_B_CELL_RECEPTOR_SIGNALING_PATHWAY	CCNB1IP1	0.974358974358974	1	827
848,REACTOME_GENERIC_TRANSCRIPTION_PATHWAY	CCNB1IP1	0.0923076923076923	1	848
915,REACTOME_PROCESSING_OF_CAPPED_INTRON_CONTAINING_PRE_MRNA	CCNB1IP1	0.615384615384615	1	915
928,DMAP_ERY3	CCNB1IP1	0.697435897435897	1	928
953,IRIS_Monocyte-Day1	CCNB1IP1	0.164102564102564	1	953
97,KEGG_ARACHIDONIC_ACID_METABOLISM	CCNB1IP1	0.184615384615385	1	97
985,IRIS_Neutrophil-Resting	CCNB1IP1	0.143589743589744	1	985
LV 100	CCNB1IP1	0.784615384615384	1	100
LV 138	CCNB1IP1	0.230769230769231	1	138
LV 149	CCNB1IP1	0.0923076923076923	1	149
LV 15	CCNB1IP1	0.830769230769231	1	15
LV 167	CCNB1IP1	0.230769230769231	1	167
LV 185	CCNB1IP1	0.0923076923076923	1	185
LV 187	CCNB1IP1	0.974358974358974	1	187
195,DMAP_PRE_BCELL2	CCNB1IP1	0.466666666666667	1	195
LV 214	CCNB1IP1	0.925641025641026	1	214
LV 215	CCNB1IP1	0.256410256410256	1	215
LV 227	CCNB1IP1	0.502564102564103	1	227
LV 229	CCNB1IP1	0.282051282051282	1	229
LV 230	CCNB1IP1	0.974358974358974	1	230
LV 238	CCNB1IP1	0.576923076923077	1	238
LV 272	CCNB1IP1	0.4	1	272
LV 286	CCNB1IP1	0.784615384615384	1	286
LV 303	CCNB1IP1	0.830769230769231	1	303
LV 304	CCNB1IP1	0.697435897435897	1	304
LV 308	CCNB1IP1	0.0641025641025641	1	308
LV 311	CCNB1IP1	0.433333333333333	1	311
32,REACTOME_POTASSIUM_CHANNELS	CCNB1IP1	0.0769230769230769	1	32
334,KEGG_FOCAL_ADHESION	CCNB1IP1	0.00256410256410256	1	334
LV 370	CCNB1IP1	0.741025641025641	1	370
376,BIOCARTA_PAR1_PATHWAY	CCNB1IP1	0.282051282051282	1	376
LV 379	CCNB1IP1	0.143589743589744	1	379
LV 380	CCNB1IP1	0.125641025641026	1	380
LV 384	CCNB1IP1	0.256410256410256	1	384
LV 396	CCNB1IP1	0.4	1	396
LV 403	CCNB1IP1	0.0230769230769231	1	403
LV 418	CCNB1IP1	0.433333333333333	1	418
LV 420	CCNB1IP1	0.466666666666667	1	420
LV 427	CCNB1IP1	0.0923076923076923	1	427
LV 434	CCNB1IP1	0.830769230769231	1	434
LV 442	CCNB1IP1	0.0102564102564103	1	442
LV 445	CCNB1IP1	0.576923076923077	1	445
LV 479	CCNB1IP1	0.4	1	479
LV 484	CCNB1IP1	0.0512820512820513	1	484
LV 490	CCNB1IP1	0.00256410256410256	1	490
LV 492	CCNB1IP1	0.697435897435897	1	492
LV 496	CCNB1IP1	0.125641025641026	1	496
LV 519	CCNB1IP1	0.576923076923077	1	519
LV 520	CCNB1IP1	0.0769230769230769	1	520
LV 521	CCNB1IP1	0.502564102564103	1	521
LV 533	CCNB1IP1	0.107692307692308	1	533
LV 540	CCNB1IP1	0.0769230769230769	1	540
LV 546	CCNB1IP1	0.207692307692308	1	546
LV 556	CCNB1IP1	0.282051282051282	1	556
LV 624	CCNB1IP1	0.256410256410256	1	624
LV 625	CCNB1IP1	0.433333333333333	1	625
LV 635	CCNB1IP1	0.466666666666667	1	635
LV 644	CCNB1IP1	0.230769230769231	1	644
LV 653	CCNB1IP1	0.207692307692308	1	653
LV 665	CCNB1IP1	0.143589743589744	1	665
LV 690	CCNB1IP1	0.466666666666667	1	690
LV 72	CCNB1IP1	0.697435897435897	1	72
LV 751	CCNB1IP1	0.0230769230769231	1	751
LV 785	CCNB1IP1	0.143589743589744	1	785
LV 794	CCNB1IP1	0.041025641025641	1	794
LV 816	CCNB1IP1	0.107692307692308	1	816
LV 818	CCNB1IP1	0.830769230769231	1	818
LV 825	CCNB1IP1	0.369230769230769	1	825
LV 831	CCNB1IP1	0.830769230769231	1	831
LV 835	CCNB1IP1	0.502564102564103	1	835
LV 849	CCNB1IP1	0.338461538461539	1	849
LV 85	CCNB1IP1	0.538461538461539	1	85
LV 851	CCNB1IP1	0.041025641025641	1	851
LV 864	CCNB1IP1	0.125641025641026	1	864
LV 87	CCNB1IP1	0.656410256410256	1	87
LV 88	CCNB1IP1	0.0923076923076923	1	88
LV 9	CCNB1IP1	0.230769230769231	1	9
LV 909	CCNB1IP1	0.466666666666667	1	909
LV 912	CCNB1IP1	0.107692307692308	1	912
LV 917	CCNB1IP1	0.925641025641026	1	917
LV 94	CCNB1IP1	0.538461538461539	1	94
LV 957	CCNB1IP1	0.184615384615385	1	957
LV 971	CCNB1IP1	0.784615384615384	1	971
LV 984	CCNB1IP1	0.107692307692308	1	984
1,REACTOME_MRNA_SPLICING	CCNF	0.282051282051282	1	1
13,REACTOME_GLUCOSE_METABOLISM	CCNF	1	1	13
22,KEGG_PPAR_SIGNALING_PATHWAY	CCNF	0.925641025641026	1	22
24,PID_DELTANP63PATHWAY	CCNF	0.4	1	24
31,SVM B cells naive	CCNF	0.576923076923077	1	31
39,IRIS_DendriticCell-Control	CCNF	0.164102564102564	1	39
4,REACTOME_NEURONAL_SYSTEM	CCNF	0.338461538461539	1	4
42,DMAP_HSC3	CCNF	0.0102564102564103	1	42
45,REACTOME_TELOMERE_MAINTENANCE	CCNF	0.466666666666667	1	45
451,REACTOME_MITOCHONDRIAL_PROTEIN_IMPORT	CCNF	0.143589743589744	1	451
517,REACTOME_SIGNALING_BY_EGFR_IN_CANCER	CCNF	0.741025641025641	1	517
524,IRIS_Neutrophil-Resting	CCNF	0.615384615384615	1	524
720,PID_FANCONI_PATHWAY	CCNF	0.0923076923076923	1	720
767,SVM B cells naive	CCNF	0.0307692307692308	1	767
827,KEGG_B_CELL_RECEPTOR_SIGNALING_PATHWAY	CCNF	0.433333333333333	1	827
848,REACTOME_GENERIC_TRANSCRIPTION_PATHWAY	CCNF	0.433333333333333	1	848
915,REACTOME_PROCESSING_OF_CAPPED_INTRON_CONTAINING_PRE_MRNA	CCNF	0.576923076923077	1	915
928,DMAP_ERY3	CCNF	0.4	1	928
953,IRIS_Monocyte-Day1	CCNF	0.143589743589744	1	953
97,KEGG_ARACHIDONIC_ACID_METABOLISM	CCNF	0.207692307692308	1	97
985,IRIS_Neutrophil-Resting	CCNF	0.282051282051282	1	985
LV 100	CCNF	0.0307692307692308	1	100
LV 138	CCNF	0.615384615384615	1	138
LV 149	CCNF	0.433333333333333	1	149
LV 15	CCNF	0.741025641025641	1	15
LV 167	CCNF	0.0769230769230769	1	167
LV 185	CCNF	0.502564102564103	1	185
LV 187	CCNF	0.433333333333333	1	187
195,DMAP_PRE_BCELL2	CCNF	0.00256410256410256	1	195
LV 214	CCNF	0.230769230769231	1	214
LV 215	CCNF	0.925641025641026	1	215
LV 227	CCNF	0.184615384615385	1	227
LV 229	CCNF	0.925641025641026	1	229
LV 230	CCNF	0.164102564102564	1	230
LV 238	CCNF	0.184615384615385	1	238
LV 272	CCNF	0.125641025641026	1	272
LV 286	CCNF	0.576923076923077	1	286
LV 303	CCNF	0.741025641025641	1	303
LV 304	CCNF	0.656410256410256	1	304
LV 308	CCNF	0.125641025641026	1	308
LV 311	CCNF	0.125641025641026	1	311
32,REACTOME_POTASSIUM_CHANNELS	CCNF	0.784615384615384	1	32
334,KEGG_FOCAL_ADHESION	CCNF	0.466666666666667	1	334
LV 370	CCNF	0.184615384615385	1	370
376,BIOCARTA_PAR1_PATHWAY	CCNF	0.0307692307692308	1	376
LV 379	CCNF	0.925641025641026	1	379
LV 380	CCNF	0.184615384615385	1	380
LV 384	CCNF	0.282051282051282	1	384
LV 396	CCNF	0.830769230769231	1	396
LV 403	CCNF	0.0512820512820513	1	403
LV 418	CCNF	0.282051282051282	1	418
LV 420	CCNF	0.615384615384615	1	420
LV 427	CCNF	0.338461538461539	1	427
LV 434	CCNF	0.256410256410256	1	434
LV 442	CCNF	0.143589743589744	1	442
LV 445	CCNF	0.00512820512820513	1	445
LV 479	CCNF	0.230769230769231	1	479
LV 484	CCNF	0.4	1	484
LV 490	CCNF	0.0769230769230769	1	490
LV 492	CCNF	0.502564102564103	1	492
LV 496	CCNF	0.0641025641025641	1	496
LV 519	CCNF	0.00256410256410256	1	519
LV 520	CCNF	0.0641025641025641	1	520
LV 521	CCNF	0.925641025641026	1	521
LV 533	CCNF	0.538461538461539	1	533
LV 540	CCNF	0.502564102564103	1	540
LV 546	CCNF	0.615384615384615	1	546
LV 556	CCNF	0.0153846153846154	1	556
LV 624	CCNF	0.4	1	624
LV 625	CCNF	0.256410256410256	1	625
LV 635	CCNF	0.230769230769231	1	635
LV 644	CCNF	0.338461538461539	1	644
LV 653	CCNF	0.974358974358974	1	653
LV 665	CCNF	0.697435897435897	1	665
LV 690	CCNF	0.830769230769231	1	690
LV 72	CCNF	0.107692307692308	1	72
LV 751	CCNF	0.041025641025641	1	751
LV 785	CCNF	0.656410256410256	1	785
LV 794	CCNF	0.0769230769230769	1	794
LV 816	CCNF	0.974358974358974	1	816
LV 818	CCNF	0.538461538461539	1	818
LV 825	CCNF	0.433333333333333	1	825
LV 831	CCNF	0.338461538461539	1	831
LV 835	CCNF	0.0153846153846154	1	835
LV 849	CCNF	0.466666666666667	1	849
LV 85	CCNF	0.0102564102564103	1	85
LV 851	CCNF	0.230769230769231	1	851
LV 864	CCNF	0.338461538461539	1	864
LV 87	CCNF	0.538461538461539	1	87
LV 88	CCNF	0.0102564102564103	1	88
LV 9	CCNF	0.00256410256410256	1	9
LV 909	CCNF	0.925641025641026	1	909
LV 912	CCNF	0.338461538461539	1	912
LV 917	CCNF	0.974358974358974	1	917
LV 94	CCNF	0.615384615384615	1	94
LV 957	CCNF	0.502564102564103	1	957
LV 971	CCNF	0.164102564102564	1	971
LV 984	CCNF	0.538461538461539	1	984
1,REACTOME_MRNA_SPLICING	CCNH	0.711719006455849	1	1
13,REACTOME_GLUCOSE_METABOLISM	CCNH	0.982623919466025	1	13
22,KEGG_PPAR_SIGNALING_PATHWAY	CCNH	0.982623919466025	1	22
24,PID_DELTANP63PATHWAY	CCNH	0.49942006784112	1	24
31,SVM B cells naive	CCNH	0.616938395885764	1	31
39,IRIS_DendriticCell-Control	CCNH	0.744435933909618	1	39
4,REACTOME_NEURONAL_SYSTEM	CCNH	0.844884560674034	1	4
42,DMAP_HSC3	CCNH	0.041755115439326	1	42
45,REACTOME_TELOMERE_MAINTENANCE	CCNH	0.616938395885764	1	45
451,REACTOME_MITOCHONDRIAL_PROTEIN_IMPORT	CCNH	0.346339862129336	1	451
517,REACTOME_SIGNALING_BY_EGFR_IN_CANCER	CCNH	0.586475544370281	1	517
524,IRIS_Neutrophil-Resting	CCNH	0.242608600503337	1	524
720,PID_FANCONI_PATHWAY	CCNH	0.39402560455192	1	720
767,SVM B cells naive	CCNH	0.556778640989167	1	767
827,KEGG_B_CELL_RECEPTOR_SIGNALING_PATHWAY	CCNH	0.586475544370281	1	827
848,REACTOME_GENERIC_TRANSCRIPTION_PATHWAY	CCNH	0.419104934894409	1	848
915,REACTOME_PROCESSING_OF_CAPPED_INTRON_CONTAINING_PRE_MRNA	CCNH	0.122858080752818	1	915
928,DMAP_ERY3	CCNH	0.346339862129336	1	928
953,IRIS_Monocyte-Day1	CCNH	0.0472042893095525	1	953
97,KEGG_ARACHIDONIC_ACID_METABOLISM	CCNH	0.879089615931721	1	97
985,IRIS_Neutrophil-Resting	CCNH	0.811073421599737	1	985
LV 100	CCNH	0.679592953277164	1	100
LV 138	CCNH	0.679592953277164	1	138
LV 149	CCNH	0.879089615931721	1	149
LV 15	CCNH	0.879089615931721	1	15
LV 167	CCNH	0.0212933581354634	1	167
LV 185	CCNH	0.346339862129336	1	185
LV 187	CCNH	0.122858080752818	1	187
195,DMAP_PRE_BCELL2	CCNH	0.948024948024948	1	195
LV 214	CCNH	0.948024948024948	1	214
LV 215	CCNH	0.161330561330561	1	215
LV 227	CCNH	1	1	227
LV 229	CCNH	0.844884560674034	1	229
LV 230	CCNH	0.586475544370281	1	230
LV 238	CCNH	0.30217748112485	1	238
LV 272	CCNH	0.744435933909618	1	272
LV 286	CCNH	0.811073421599737	1	286
LV 303	CCNH	0.39402560455192	1	303
LV 304	CCNH	0.711719006455849	1	304
LV 308	CCNH	0.586475544370281	1	308
LV 311	CCNH	0.134872524346209	1	311
32,REACTOME_POTASSIUM_CHANNELS	CCNH	0.647926468979101	1	32
334,KEGG_FOCAL_ADHESION	CCNH	0.556778640989167	1	334
LV 370	CCNH	0.30217748112485	1	370
376,BIOCARTA_PAR1_PATHWAY	CCNH	0.161330561330561	1	376
LV 379	CCNH	0.679592953277164	1	379
LV 380	CCNH	0.647926468979101	1	380
LV 384	CCNH	0.711719006455849	1	384
LV 396	CCNH	0.323777218514061	1	396
LV 403	CCNH	0.111697122223438	1	403
LV 418	CCNH	0.647926468979101	1	418
LV 420	CCNH	0.0323230112703797	1	420
LV 427	CCNH	0.711719006455849	1	427
LV 434	CCNH	0.0133274975380239	1	434
LV 442	CCNH	0.261582230003283	1	442
LV 445	CCNH	0.744435933909618	1	445
LV 479	CCNH	0.679592953277164	1	479
LV 484	CCNH	0.111697122223438	1	484
LV 490	CCNH	0.0531130320604005	1	490
LV 492	CCNH	0.777503009081956	1	492
LV 496	CCNH	0.777503009081956	1	496
LV 519	CCNH	0.111697122223438	1	519
LV 520	CCNH	0.041755115439326	1	520
LV 521	CCNH	0.175796038953934	1	521
LV 533	CCNH	0.134872524346209	1	533
LV 540	CCNH	0.647926468979101	1	540
LV 546	CCNH	0.30217748112485	1	546
LV 556	CCNH	0.844884560674034	1	556
LV 624	CCNH	0.879089615931721	1	624
LV 625	CCNH	0.161330561330561	1	625
LV 635	CCNH	0.811073421599737	1	635
LV 644	CCNH	0.281387460334829	1	644
LV 653	CCNH	0.982623919466025	1	653
LV 665	CCNH	0.744435933909618	1	665
LV 690	CCNH	0.616938395885764	1	690
LV 72	CCNH	0.242608600503337	1	72
LV 751	CCNH	0.586475544370281	1	751
LV 785	CCNH	0.00645584856111172	1	785
LV 794	CCNH	0.879089615931721	1	794
LV 816	CCNH	0.49942006784112	1	816
LV 818	CCNH	0.0596126490863333	1	818
LV 825	CCNH	0.369712222343801	1	825
LV 831	CCNH	0.0323230112703797	1	831
LV 835	CCNH	0.844884560674034	1	835
LV 849	CCNH	0.101236459131196	1	849
LV 85	CCNH	0.616938395885764	1	85
LV 851	CCNH	0.147652916073969	1	851
LV 864	CCNH	0.844884560674034	1	864
LV 87	CCNH	0.527694496115549	1	87
LV 88	CCNH	0.0743188532662217	1	88
LV 9	CCNH	0.844884560674034	1	9
LV 909	CCNH	0.49942006784112	1	909
LV 912	CCNH	0.948024948024948	1	912
LV 917	CCNH	0.00645584856111172	1	917
LV 94	CCNH	0.19120253857096	1	94
LV 957	CCNH	0.948024948024948	1	957
LV 971	CCNH	0.777503009081956	1	971
LV 984	CCNH	0.39402560455192	1	984
1,REACTOME_MRNA_SPLICING	CCNI	0.830769230769231	1	1
13,REACTOME_GLUCOSE_METABOLISM	CCNI	0.925641025641026	1	13
22,KEGG_PPAR_SIGNALING_PATHWAY	CCNI	0.433333333333333	1	22
24,PID_DELTANP63PATHWAY	CCNI	0.697435897435897	1	24
31,SVM B cells naive	CCNI	0.697435897435897	1	31
39,IRIS_DendriticCell-Control	CCNI	0.784615384615384	1	39
4,REACTOME_NEURONAL_SYSTEM	CCNI	0.876923076923077	1	4
42,DMAP_HSC3	CCNI	0.207692307692308	1	42
45,REACTOME_TELOMERE_MAINTENANCE	CCNI	1	1	45
451,REACTOME_MITOCHONDRIAL_PROTEIN_IMPORT	CCNI	0.282051282051282	1	451
517,REACTOME_SIGNALING_BY_EGFR_IN_CANCER	CCNI	0.433333333333333	1	517
524,IRIS_Neutrophil-Resting	CCNI	0.369230769230769	1	524
720,PID_FANCONI_PATHWAY	CCNI	0.925641025641026	1	720
767,SVM B cells naive	CCNI	0.466666666666667	1	767
827,KEGG_B_CELL_RECEPTOR_SIGNALING_PATHWAY	CCNI	0.256410256410256	1	827
848,REACTOME_GENERIC_TRANSCRIPTION_PATHWAY	CCNI	0.876923076923077	1	848
915,REACTOME_PROCESSING_OF_CAPPED_INTRON_CONTAINING_PRE_MRNA	CCNI	0.0230769230769231	1	915
928,DMAP_ERY3	CCNI	0.502564102564103	1	928
953,IRIS_Monocyte-Day1	CCNI	0.143589743589744	1	953
97,KEGG_ARACHIDONIC_ACID_METABOLISM	CCNI	0.256410256410256	1	97
985,IRIS_Neutrophil-Resting	CCNI	0.615384615384615	1	985
LV 100	CCNI	0.466666666666667	1	100
LV 138	CCNI	0.125641025641026	1	138
LV 149	CCNI	1	1	149
LV 15	CCNI	0.830769230769231	1	15
LV 167	CCNI	0.369230769230769	1	167
LV 185	CCNI	0.656410256410256	1	185
LV 187	CCNI	0.784615384615384	1	187
195,DMAP_PRE_BCELL2	CCNI	0.282051282051282	1	195
LV 214	CCNI	0.107692307692308	1	214
LV 215	CCNI	0.502564102564103	1	215
LV 227	CCNI	0.784615384615384	1	227
LV 229	CCNI	0.502564102564103	1	229
LV 230	CCNI	0.925641025641026	1	230
LV 238	CCNI	0.0923076923076923	1	238
LV 272	CCNI	0.143589743589744	1	272
LV 286	CCNI	0.433333333333333	1	286
LV 303	CCNI	0.974358974358974	1	303
LV 304	CCNI	0.0769230769230769	1	304
LV 308	CCNI	0.656410256410256	1	308
LV 311	CCNI	0.741025641025641	1	311
32,REACTOME_POTASSIUM_CHANNELS	CCNI	0.876923076923077	1	32
334,KEGG_FOCAL_ADHESION	CCNI	0.207692307692308	1	334
LV 370	CCNI	0.0230769230769231	1	370
376,BIOCARTA_PAR1_PATHWAY	CCNI	0.433333333333333	1	376
LV 379	CCNI	0.876923076923077	1	379
LV 380	CCNI	0.697435897435897	1	380
LV 384	CCNI	0.502564102564103	1	384
LV 396	CCNI	0.502564102564103	1	396
LV 403	CCNI	0.0102564102564103	1	403
LV 418	CCNI	0.0769230769230769	1	418
LV 420	CCNI	0.0512820512820513	1	420
LV 427	CCNI	0.925641025641026	1	427
LV 434	CCNI	0.143589743589744	1	434
LV 442	CCNI	0.974358974358974	1	442
LV 445	CCNI	0.282051282051282	1	445
LV 479	CCNI	0.0153846153846154	1	479
LV 484	CCNI	0.0307692307692308	1	484
LV 490	CCNI	0.164102564102564	1	490
LV 492	CCNI	0.107692307692308	1	492
LV 496	CCNI	0.0230769230769231	1	496
LV 519	CCNI	0.230769230769231	1	519
LV 520	CCNI	1	1	520
LV 521	CCNI	0.184615384615385	1	521
LV 533	CCNI	0.433333333333333	1	533
LV 540	CCNI	0.784615384615384	1	540
LV 546	CCNI	0.697435897435897	1	546
LV 556	CCNI	0.538461538461539	1	556
LV 624	CCNI	0.876923076923077	1	624
LV 625	CCNI	0.615384615384615	1	625
LV 635	CCNI	0.656410256410256	1	635
LV 644	CCNI	0.466666666666667	1	644
LV 653	CCNI	0.466666666666667	1	653
LV 665	CCNI	0.502564102564103	1	665
LV 690	CCNI	0.31025641025641	1	690
LV 72	CCNI	0.143589743589744	1	72
LV 751	CCNI	1	1	751
LV 785	CCNI	0.502564102564103	1	785
LV 794	CCNI	0.369230769230769	1	794
LV 816	CCNI	0.615384615384615	1	816
LV 818	CCNI	0.00512820512820513	1	818
LV 825	CCNI	0.830769230769231	1	825
LV 831	CCNI	0.143589743589744	1	831
LV 835	CCNI	0.925641025641026	1	835
LV 849	CCNI	0.143589743589744	1	849
LV 85	CCNI	0.256410256410256	1	85
LV 851	CCNI	0.697435897435897	1	851
LV 864	CCNI	0.925641025641026	1	864
LV 87	CCNI	0.31025641025641	1	87
LV 88	CCNI	0.207692307692308	1	88
LV 9	CCNI	0.207692307692308	1	9
LV 909	CCNI	0.338461538461539	1	909
LV 912	CCNI	0.31025641025641	1	912
LV 917	CCNI	0.615384615384615	1	917
LV 94	CCNI	0.502564102564103	1	94
LV 957	CCNI	0.207692307692308	1	957
LV 971	CCNI	0.433333333333333	1	971
LV 984	CCNI	0.830769230769231	1	984
1,REACTOME_MRNA_SPLICING	CCNL2	0.784615384615384	1	1
13,REACTOME_GLUCOSE_METABOLISM	CCNL2	0.538461538461539	1	13
22,KEGG_PPAR_SIGNALING_PATHWAY	CCNL2	0.615384615384615	1	22
24,PID_DELTANP63PATHWAY	CCNL2	0.207692307692308	1	24
31,SVM B cells naive	CCNL2	0.4	1	31
39,IRIS_DendriticCell-Control	CCNL2	0.0769230769230769	1	39
4,REACTOME_NEURONAL_SYSTEM	CCNL2	0.876923076923077	1	4
42,DMAP_HSC3	CCNL2	0.0102564102564103	1	42
45,REACTOME_TELOMERE_MAINTENANCE	CCNL2	0.576923076923077	1	45
451,REACTOME_MITOCHONDRIAL_PROTEIN_IMPORT	CCNL2	0.0769230769230769	1	451
517,REACTOME_SIGNALING_BY_EGFR_IN_CANCER	CCNL2	0.784615384615384	1	517
524,IRIS_Neutrophil-Resting	CCNL2	0.433333333333333	1	524
720,PID_FANCONI_PATHWAY	CCNL2	0.338461538461539	1	720
767,SVM B cells naive	CCNL2	0.125641025641026	1	767
827,KEGG_B_CELL_RECEPTOR_SIGNALING_PATHWAY	CCNL2	0.784615384615384	1	827
848,REACTOME_GENERIC_TRANSCRIPTION_PATHWAY	CCNL2	0.576923076923077	1	848
915,REACTOME_PROCESSING_OF_CAPPED_INTRON_CONTAINING_PRE_MRNA	CCNL2	0.184615384615385	1	915
928,DMAP_ERY3	CCNL2	0.230769230769231	1	928
953,IRIS_Monocyte-Day1	CCNL2	0.0923076923076923	1	953
97,KEGG_ARACHIDONIC_ACID_METABOLISM	CCNL2	0.697435897435897	1	97
985,IRIS_Neutrophil-Resting	CCNL2	0.876923076923077	1	985
LV 100	CCNL2	0.00256410256410256	1	100
LV 138	CCNL2	0.925641025641026	1	138
LV 149	CCNL2	0.369230769230769	1	149
LV 15	CCNL2	0.338461538461539	1	15
LV 167	CCNL2	0.338461538461539	1	167
LV 185	CCNL2	0.466666666666667	1	185
LV 187	CCNL2	0.4	1	187
195,DMAP_PRE_BCELL2	CCNL2	0.041025641025641	1	195
LV 214	CCNL2	0.041025641025641	1	214
LV 215	CCNL2	0.466666666666667	1	215
LV 227	CCNL2	0.615384615384615	1	227
LV 229	CCNL2	0.784615384615384	1	229
LV 230	CCNL2	1	1	230
LV 238	CCNL2	0.041025641025641	1	238
LV 272	CCNL2	0.925641025641026	1	272
LV 286	CCNL2	0.784615384615384	1	286
LV 303	CCNL2	0.433333333333333	1	303
LV 304	CCNL2	0.876923076923077	1	304
LV 308	CCNL2	0.433333333333333	1	308
LV 311	CCNL2	0.282051282051282	1	311
32,REACTOME_POTASSIUM_CHANNELS	CCNL2	0.4	1	32
334,KEGG_FOCAL_ADHESION	CCNL2	0.741025641025641	1	334
LV 370	CCNL2	0.0102564102564103	1	370
376,BIOCARTA_PAR1_PATHWAY	CCNL2	0.164102564102564	1	376
LV 379	CCNL2	0.830769230769231	1	379
LV 380	CCNL2	0.164102564102564	1	380
LV 384	CCNL2	0.576923076923077	1	384
LV 396	CCNL2	0.125641025641026	1	396
LV 403	CCNL2	0.041025641025641	1	403
LV 418	CCNL2	0.107692307692308	1	418
LV 420	CCNL2	0.207692307692308	1	420
LV 427	CCNL2	0.876923076923077	1	427
LV 434	CCNL2	0.0769230769230769	1	434
LV 442	CCNL2	0.876923076923077	1	442
LV 445	CCNL2	0.164102564102564	1	445
LV 479	CCNL2	0.615384615384615	1	479
LV 484	CCNL2	0.0512820512820513	1	484
LV 490	CCNL2	0.784615384615384	1	490
LV 492	CCNL2	0.830769230769231	1	492
LV 496	CCNL2	0.538461538461539	1	496
LV 519	CCNL2	0.041025641025641	1	519
LV 520	CCNL2	0.876923076923077	1	520
LV 521	CCNL2	0.0102564102564103	1	521
LV 533	CCNL2	0.230769230769231	1	533
LV 540	CCNL2	0.0102564102564103	1	540
LV 546	CCNL2	0.741025641025641	1	546
LV 556	CCNL2	0.697435897435897	1	556
LV 624	CCNL2	0.466666666666667	1	624
LV 625	CCNL2	0.31025641025641	1	625
LV 635	CCNL2	0.656410256410256	1	635
LV 644	CCNL2	0.876923076923077	1	644
LV 653	CCNL2	0.615384615384615	1	653
LV 665	CCNL2	0.656410256410256	1	665
LV 690	CCNL2	0.615384615384615	1	690
LV 72	CCNL2	0.0230769230769231	1	72
LV 751	CCNL2	0.974358974358974	1	751
LV 785	CCNL2	0.4	1	785
LV 794	CCNL2	0.615384615384615	1	794
LV 816	CCNL2	0.876923076923077	1	816
LV 818	CCNL2	0.00256410256410256	1	818
LV 825	CCNL2	0.338461538461539	1	825
LV 831	CCNL2	0.0769230769230769	1	831
LV 835	CCNL2	0.502564102564103	1	835
LV 849	CCNL2	0.282051282051282	1	849
LV 85	CCNL2	0.0230769230769231	1	85
LV 851	CCNL2	0.433333333333333	1	851
LV 864	CCNL2	0.31025641025641	1	864
LV 87	CCNL2	0.784615384615384	1	87
LV 88	CCNL2	0.0230769230769231	1	88
LV 9	CCNL2	0.143589743589744	1	9
LV 909	CCNL2	0.925641025641026	1	909
LV 912	CCNL2	0.876923076923077	1	912
LV 917	CCNL2	0.466666666666667	1	917
LV 94	CCNL2	0.184615384615385	1	94
LV 957	CCNL2	0.974358974358974	1	957
LV 971	CCNL2	0.697435897435897	1	971
LV 984	CCNL2	0.502564102564103	1	984
1,REACTOME_MRNA_SPLICING	CCSER2	0.741025641025641	1	1
13,REACTOME_GLUCOSE_METABOLISM	CCSER2	0.338461538461539	1	13
22,KEGG_PPAR_SIGNALING_PATHWAY	CCSER2	0.207692307692308	1	22
24,PID_DELTANP63PATHWAY	CCSER2	0.784615384615384	1	24
31,SVM B cells naive	CCSER2	0.041025641025641	1	31
39,IRIS_DendriticCell-Control	CCSER2	0.876923076923077	1	39
4,REACTOME_NEURONAL_SYSTEM	CCSER2	0.433333333333333	1	4
42,DMAP_HSC3	CCSER2	0.107692307692308	1	42
45,REACTOME_TELOMERE_MAINTENANCE	CCSER2	0.974358974358974	1	45
451,REACTOME_MITOCHONDRIAL_PROTEIN_IMPORT	CCSER2	0.784615384615384	1	451
517,REACTOME_SIGNALING_BY_EGFR_IN_CANCER	CCSER2	0.576923076923077	1	517
524,IRIS_Neutrophil-Resting	CCSER2	0.502564102564103	1	524
720,PID_FANCONI_PATHWAY	CCSER2	0.466666666666667	1	720
767,SVM B cells naive	CCSER2	0.576923076923077	1	767
827,KEGG_B_CELL_RECEPTOR_SIGNALING_PATHWAY	CCSER2	0.974358974358974	1	827
848,REACTOME_GENERIC_TRANSCRIPTION_PATHWAY	CCSER2	0.369230769230769	1	848
915,REACTOME_PROCESSING_OF_CAPPED_INTRON_CONTAINING_PRE_MRNA	CCSER2	0.207692307692308	1	915
928,DMAP_ERY3	CCSER2	0.041025641025641	1	928
953,IRIS_Monocyte-Day1	CCSER2	0.830769230769231	1	953
97,KEGG_ARACHIDONIC_ACID_METABOLISM	CCSER2	0.697435897435897	1	97
985,IRIS_Neutrophil-Resting	CCSER2	0.576923076923077	1	985
LV 100	CCSER2	0.925641025641026	1	100
LV 138	CCSER2	0.876923076923077	1	138
LV 149	CCSER2	0.830769230769231	1	149
LV 15	CCSER2	0.502564102564103	1	15
LV 167	CCSER2	0.502564102564103	1	167
LV 185	CCSER2	0.164102564102564	1	185
LV 187	CCSER2	0.974358974358974	1	187
195,DMAP_PRE_BCELL2	CCSER2	0.615384615384615	1	195
LV 214	CCSER2	0.4	1	214
LV 215	CCSER2	1	1	215
LV 227	CCSER2	0.925641025641026	1	227
LV 229	CCSER2	0.0102564102564103	1	229
LV 230	CCSER2	0.041025641025641	1	230
LV 238	CCSER2	0.974358974358974	1	238
LV 272	CCSER2	0.369230769230769	1	272
LV 286	CCSER2	0.369230769230769	1	286
LV 303	CCSER2	0.164102564102564	1	303
LV 304	CCSER2	0.31025641025641	1	304
LV 308	CCSER2	0.4	1	308
LV 311	CCSER2	1	1	311
32,REACTOME_POTASSIUM_CHANNELS	CCSER2	0.31025641025641	1	32
334,KEGG_FOCAL_ADHESION	CCSER2	0.697435897435897	1	334
LV 370	CCSER2	0.369230769230769	1	370
376,BIOCARTA_PAR1_PATHWAY	CCSER2	0.974358974358974	1	376
LV 379	CCSER2	0.433333333333333	1	379
LV 380	CCSER2	0.31025641025641	1	380
LV 384	CCSER2	0.538461538461539	1	384
LV 396	CCSER2	0.31025641025641	1	396
LV 403	CCSER2	0.656410256410256	1	403
LV 418	CCSER2	0.741025641025641	1	418
LV 420	CCSER2	0.31025641025641	1	420
LV 427	CCSER2	0.338461538461539	1	427
LV 434	CCSER2	0.256410256410256	1	434
LV 442	CCSER2	0.615384615384615	1	442
LV 445	CCSER2	0.741025641025641	1	445
LV 479	CCSER2	0.538461538461539	1	479
LV 484	CCSER2	0.656410256410256	1	484
LV 490	CCSER2	0.876923076923077	1	490
LV 492	CCSER2	0.230769230769231	1	492
LV 496	CCSER2	0.876923076923077	1	496
LV 519	CCSER2	0.31025641025641	1	519
LV 520	CCSER2	0.369230769230769	1	520
LV 521	CCSER2	0.230769230769231	1	521
LV 533	CCSER2	0.576923076923077	1	533
LV 540	CCSER2	0.830769230769231	1	540
LV 546	CCSER2	0.830769230769231	1	546
LV 556	CCSER2	0.974358974358974	1	556
LV 624	CCSER2	0.656410256410256	1	624
LV 625	CCSER2	0.784615384615384	1	625
LV 635	CCSER2	0.784615384615384	1	635
LV 644	CCSER2	0.31025641025641	1	644
LV 653	CCSER2	0.0769230769230769	1	653
LV 665	CCSER2	0.538461538461539	1	665
LV 690	CCSER2	0.925641025641026	1	690
LV 72	CCSER2	0.615384615384615	1	72
LV 751	CCSER2	0.697435897435897	1	751
LV 785	CCSER2	0.876923076923077	1	785
LV 794	CCSER2	0.433333333333333	1	794
LV 816	CCSER2	0.656410256410256	1	816
LV 818	CCSER2	0.207692307692308	1	818
LV 825	CCSER2	0.282051282051282	1	825
LV 831	CCSER2	0.207692307692308	1	831
LV 835	CCSER2	0.538461538461539	1	835
LV 849	CCSER2	0.925641025641026	1	849
LV 85	CCSER2	0.466666666666667	1	85
LV 851	CCSER2	0.433333333333333	1	851
LV 864	CCSER2	0.433333333333333	1	864
LV 87	CCSER2	0.974358974358974	1	87
LV 88	CCSER2	0.466666666666667	1	88
LV 9	CCSER2	0.830769230769231	1	9
LV 909	CCSER2	0.538461538461539	1	909
LV 912	CCSER2	0.784615384615384	1	912
LV 917	CCSER2	0.576923076923077	1	917
LV 94	CCSER2	0.207692307692308	1	94
LV 957	CCSER2	0.656410256410256	1	957
LV 971	CCSER2	0.256410256410256	1	971
LV 984	CCSER2	0.466666666666667	1	984
1,REACTOME_MRNA_SPLICING	CCT4	0.466666666666667	1	1
13,REACTOME_GLUCOSE_METABOLISM	CCT4	0.143589743589744	1	13
22,KEGG_PPAR_SIGNALING_PATHWAY	CCT4	0.697435897435897	1	22
24,PID_DELTANP63PATHWAY	CCT4	0.369230769230769	1	24
31,SVM B cells naive	CCT4	0.0641025641025641	1	31
39,IRIS_DendriticCell-Control	CCT4	0.876923076923077	1	39
4,REACTOME_NEURONAL_SYSTEM	CCT4	0.538461538461539	1	4
42,DMAP_HSC3	CCT4	0.0512820512820513	1	42
45,REACTOME_TELOMERE_MAINTENANCE	CCT4	0.466666666666667	1	45
451,REACTOME_MITOCHONDRIAL_PROTEIN_IMPORT	CCT4	0.741025641025641	1	451
517,REACTOME_SIGNALING_BY_EGFR_IN_CANCER	CCT4	0.830769230769231	1	517
524,IRIS_Neutrophil-Resting	CCT4	0.538461538461539	1	524
720,PID_FANCONI_PATHWAY	CCT4	0.538461538461539	1	720
767,SVM B cells naive	CCT4	0.538461538461539	1	767
827,KEGG_B_CELL_RECEPTOR_SIGNALING_PATHWAY	CCT4	0.876923076923077	1	827
848,REACTOME_GENERIC_TRANSCRIPTION_PATHWAY	CCT4	0.502564102564103	1	848
915,REACTOME_PROCESSING_OF_CAPPED_INTRON_CONTAINING_PRE_MRNA	CCT4	0.107692307692308	1	915
928,DMAP_ERY3	CCT4	0.466666666666667	1	928
953,IRIS_Monocyte-Day1	CCT4	0.876923076923077	1	953
97,KEGG_ARACHIDONIC_ACID_METABOLISM	CCT4	0.876923076923077	1	97
985,IRIS_Neutrophil-Resting	CCT4	0.538461538461539	1	985
LV 100	CCT4	0.656410256410256	1	100
LV 138	CCT4	0.925641025641026	1	138
LV 149	CCT4	0.466666666666667	1	149
LV 15	CCT4	0.876923076923077	1	15
LV 167	CCT4	0.830769230769231	1	167
LV 185	CCT4	0.576923076923077	1	185
LV 187	CCT4	1	1	187
195,DMAP_PRE_BCELL2	CCT4	0.125641025641026	1	195
LV 214	CCT4	0.143589743589744	1	214
LV 215	CCT4	0.615384615384615	1	215
LV 227	CCT4	0.830769230769231	1	227
LV 229	CCT4	0.0153846153846154	1	229
LV 230	CCT4	0.0102564102564103	1	230
LV 238	CCT4	0.538461538461539	1	238
LV 272	CCT4	0.230769230769231	1	272
LV 286	CCT4	0.656410256410256	1	286
LV 303	CCT4	0.830769230769231	1	303
LV 304	CCT4	0.433333333333333	1	304
LV 308	CCT4	0.31025641025641	1	308
LV 311	CCT4	0.974358974358974	1	311
32,REACTOME_POTASSIUM_CHANNELS	CCT4	0.338461538461539	1	32
334,KEGG_FOCAL_ADHESION	CCT4	0.656410256410256	1	334
LV 370	CCT4	0.164102564102564	1	370
376,BIOCARTA_PAR1_PATHWAY	CCT4	0.784615384615384	1	376
LV 379	CCT4	0.615384615384615	1	379
LV 380	CCT4	0.4	1	380
LV 384	CCT4	0.741025641025641	1	384
LV 396	CCT4	0.576923076923077	1	396
LV 403	CCT4	0.925641025641026	1	403
LV 418	CCT4	0.615384615384615	1	418
LV 420	CCT4	0.107692307692308	1	420
LV 427	CCT4	0.184615384615385	1	427
LV 434	CCT4	0.369230769230769	1	434
LV 442	CCT4	0.466666666666667	1	442
LV 445	CCT4	0.741025641025641	1	445
LV 479	CCT4	0.830769230769231	1	479
LV 484	CCT4	0.4	1	484
LV 490	CCT4	0.697435897435897	1	490
LV 492	CCT4	0.125641025641026	1	492
LV 496	CCT4	0.433333333333333	1	496
LV 519	CCT4	0.656410256410256	1	519
LV 520	CCT4	0.230769230769231	1	520
LV 521	CCT4	0.4	1	521
LV 533	CCT4	0.502564102564103	1	533
LV 540	CCT4	0.697435897435897	1	540
LV 546	CCT4	0.466666666666667	1	546
LV 556	CCT4	0.615384615384615	1	556
LV 624	CCT4	0.925641025641026	1	624
LV 625	CCT4	0.369230769230769	1	625
LV 635	CCT4	1	1	635
LV 644	CCT4	0.0307692307692308	1	644
LV 653	CCT4	0.207692307692308	1	653
LV 665	CCT4	0.830769230769231	1	665
LV 690	CCT4	0.784615384615384	1	690
LV 72	CCT4	0.433333333333333	1	72
LV 751	CCT4	0.31025641025641	1	751
LV 785	CCT4	0.184615384615385	1	785
LV 794	CCT4	0.369230769230769	1	794
LV 816	CCT4	0.207692307692308	1	816
LV 818	CCT4	0.0153846153846154	1	818
LV 825	CCT4	0.184615384615385	1	825
LV 831	CCT4	0.256410256410256	1	831
LV 835	CCT4	0.502564102564103	1	835
LV 849	CCT4	0.830769230769231	1	849
LV 85	CCT4	0.433333333333333	1	85
LV 851	CCT4	0.538461538461539	1	851
LV 864	CCT4	0.338461538461539	1	864
LV 87	CCT4	0.741025641025641	1	87
LV 88	CCT4	0.433333333333333	1	88
LV 9	CCT4	0.784615384615384	1	9
LV 909	CCT4	0.0307692307692308	1	909
LV 912	CCT4	0.615384615384615	1	912
LV 917	CCT4	0.830769230769231	1	917
LV 94	CCT4	0.256410256410256	1	94
LV 957	CCT4	0.974358974358974	1	957
LV 971	CCT4	0.338461538461539	1	971
LV 984	CCT4	0.784615384615384	1	984
1,REACTOME_MRNA_SPLICING	CCT8	0.4	1	1
13,REACTOME_GLUCOSE_METABOLISM	CCT8	0.0307692307692308	1	13
22,KEGG_PPAR_SIGNALING_PATHWAY	CCT8	0.502564102564103	1	22
24,PID_DELTANP63PATHWAY	CCT8	1	1	24
31,SVM B cells naive	CCT8	0.230769230769231	1	31
39,IRIS_DendriticCell-Control	CCT8	0.338461538461539	1	39
4,REACTOME_NEURONAL_SYSTEM	CCT8	0.433333333333333	1	4
42,DMAP_HSC3	CCT8	0.576923076923077	1	42
45,REACTOME_TELOMERE_MAINTENANCE	CCT8	0.656410256410256	1	45
451,REACTOME_MITOCHONDRIAL_PROTEIN_IMPORT	CCT8	0.502564102564103	1	451
517,REACTOME_SIGNALING_BY_EGFR_IN_CANCER	CCT8	0.369230769230769	1	517
524,IRIS_Neutrophil-Resting	CCT8	0.576923076923077	1	524
720,PID_FANCONI_PATHWAY	CCT8	0.784615384615384	1	720
767,SVM B cells naive	CCT8	0.876923076923077	1	767
827,KEGG_B_CELL_RECEPTOR_SIGNALING_PATHWAY	CCT8	0.369230769230769	1	827
848,REACTOME_GENERIC_TRANSCRIPTION_PATHWAY	CCT8	0.164102564102564	1	848
915,REACTOME_PROCESSING_OF_CAPPED_INTRON_CONTAINING_PRE_MRNA	CCT8	0.31025641025641	1	915
928,DMAP_ERY3	CCT8	0.502564102564103	1	928
953,IRIS_Monocyte-Day1	CCT8	0.0512820512820513	1	953
97,KEGG_ARACHIDONIC_ACID_METABOLISM	CCT8	0.4	1	97
985,IRIS_Neutrophil-Resting	CCT8	0.697435897435897	1	985
LV 100	CCT8	0.338461538461539	1	100
LV 138	CCT8	0.0769230769230769	1	138
LV 149	CCT8	0.576923076923077	1	149
LV 15	CCT8	0.830769230769231	1	15
LV 167	CCT8	0.31025641025641	1	167
LV 185	CCT8	0.282051282051282	1	185
LV 187	CCT8	0.502564102564103	1	187
195,DMAP_PRE_BCELL2	CCT8	0.615384615384615	1	195
LV 214	CCT8	0.784615384615384	1	214
LV 215	CCT8	0.164102564102564	1	215
LV 227	CCT8	0.282051282051282	1	227
LV 229	CCT8	0.230769230769231	1	229
LV 230	CCT8	0.207692307692308	1	230
LV 238	CCT8	0.0641025641025641	1	238
LV 272	CCT8	0.230769230769231	1	272
LV 286	CCT8	0.697435897435897	1	286
LV 303	CCT8	0.207692307692308	1	303
LV 304	CCT8	0.31025641025641	1	304
LV 308	CCT8	0.784615384615384	1	308
LV 311	CCT8	0.282051282051282	1	311
32,REACTOME_POTASSIUM_CHANNELS	CCT8	0.433333333333333	1	32
334,KEGG_FOCAL_ADHESION	CCT8	0.0307692307692308	1	334
LV 370	CCT8	0.466666666666667	1	370
376,BIOCARTA_PAR1_PATHWAY	CCT8	0.31025641025641	1	376
LV 379	CCT8	0.697435897435897	1	379
LV 380	CCT8	0.230769230769231	1	380
LV 384	CCT8	0.466666666666667	1	384
LV 396	CCT8	0.615384615384615	1	396
LV 403	CCT8	0.502564102564103	1	403
LV 418	CCT8	0.784615384615384	1	418
LV 420	CCT8	0.466666666666667	1	420
LV 427	CCT8	0.4	1	427
LV 434	CCT8	0.974358974358974	1	434
LV 442	CCT8	0.697435897435897	1	442
LV 445	CCT8	0.369230769230769	1	445
LV 479	CCT8	0.143589743589744	1	479
LV 484	CCT8	0.164102564102564	1	484
LV 490	CCT8	0.656410256410256	1	490
LV 492	CCT8	0.974358974358974	1	492
LV 496	CCT8	0.4	1	496
LV 519	CCT8	0.31025641025641	1	519
LV 520	CCT8	0.282051282051282	1	520
LV 521	CCT8	0.974358974358974	1	521
LV 533	CCT8	0.143589743589744	1	533
LV 540	CCT8	0.656410256410256	1	540
LV 546	CCT8	0.433333333333333	1	546
LV 556	CCT8	0.830769230769231	1	556
LV 624	CCT8	0.784615384615384	1	624
LV 625	CCT8	0.538461538461539	1	625
LV 635	CCT8	0.830769230769231	1	635
LV 644	CCT8	0.143589743589744	1	644
LV 653	CCT8	0.466666666666667	1	653
LV 665	CCT8	0.230769230769231	1	665
LV 690	CCT8	0.125641025641026	1	690
LV 72	CCT8	0.207692307692308	1	72
LV 751	CCT8	0.369230769230769	1	751
LV 785	CCT8	0.369230769230769	1	785
LV 794	CCT8	0.184615384615385	1	794
LV 816	CCT8	0.741025641025641	1	816
LV 818	CCT8	0.974358974358974	1	818
LV 825	CCT8	0.0512820512820513	1	825
LV 831	CCT8	0.830769230769231	1	831
LV 835	CCT8	0.615384615384615	1	835
LV 849	CCT8	0.0230769230769231	1	849
LV 85	CCT8	0.502564102564103	1	85
LV 851	CCT8	0.164102564102564	1	851
LV 864	CCT8	0.184615384615385	1	864
LV 87	CCT8	0.369230769230769	1	87
LV 88	CCT8	0.256410256410256	1	88
LV 9	CCT8	0.830769230769231	1	9
LV 909	CCT8	0.466666666666667	1	909
LV 912	CCT8	0.184615384615385	1	912
LV 917	CCT8	0.784615384615384	1	917
LV 94	CCT8	0.0153846153846154	1	94
LV 957	CCT8	0.164102564102564	1	957
LV 971	CCT8	0.538461538461539	1	971
LV 984	CCT8	0.230769230769231	1	984
1,REACTOME_MRNA_SPLICING	CD248	0.25080971659919	1	1
13,REACTOME_GLUCOSE_METABOLISM	CD248	0.0479757085020243	1	13
22,KEGG_PPAR_SIGNALING_PATHWAY	CD248	0.460526315789474	1	22
24,PID_DELTANP63PATHWAY	CD248	0.0554655870445344	1	24
31,SVM B cells naive	CD248	0.0635627530364372	1	31
39,IRIS_DendriticCell-Control	CD248	0.491902834008097	1	39
4,REACTOME_NEURONAL_SYSTEM	CD248	0.0724696356275304	1	4
42,DMAP_HSC3	CD248	0.143724696356275	1	42
45,REACTOME_TELOMERE_MAINTENANCE	CD248	0.697773279352227	1	45
451,REACTOME_MITOCHONDRIAL_PROTEIN_IMPORT	CD248	0.32004048582996	1	451
517,REACTOME_SIGNALING_BY_EGFR_IN_CANCER	CD248	0.0082995951417004	1	517
524,IRIS_Neutrophil-Resting	CD248	0.0635627530364372	1	524
720,PID_FANCONI_PATHWAY	CD248	0.0821862348178138	1	720
767,SVM B cells naive	CD248	0.272672064777328	1	767
827,KEGG_B_CELL_RECEPTOR_SIGNALING_PATHWAY	CD248	0.158906882591093	1	827
848,REACTOME_GENERIC_TRANSCRIPTION_PATHWAY	CD248	0.345748987854251	1	848
915,REACTOME_PROCESSING_OF_CAPPED_INTRON_CONTAINING_PRE_MRNA	CD248	0.808906882591093	1	915
928,DMAP_ERY3	CD248	0.0107287449392713	1	928
953,IRIS_Monocyte-Day1	CD248	0.961538461538462	1	953
97,KEGG_ARACHIDONIC_ACID_METABOLISM	CD248	0.808906882591093	1	97
985,IRIS_Neutrophil-Resting	CD248	0.40080971659919	1	985
LV 100	CD248	0.158906882591093	1	100
LV 138	CD248	0.0927125506072875	1	138
LV 149	CD248	1	1	149
LV 15	CD248	0.272672064777328	1	15
LV 167	CD248	0.372672064777328	1	167
LV 185	CD248	0.116396761133603	1	185
LV 187	CD248	0.0635627530364372	1	187
195,DMAP_PRE_BCELL2	CD248	0.961538461538462	1	195
LV 214	CD248	0.210728744939271	1	214
LV 215	CD248	0.116396761133603	1	215
LV 227	CD248	0.345748987854251	1	227
LV 229	CD248	0.104048582995951	1	229
LV 230	CD248	0.0352226720647773	1	230
LV 238	CD248	0.55748987854251	1	238
LV 272	CD248	0.372672064777328	1	272
LV 286	CD248	0.808906882591093	1	286
LV 303	CD248	0.0352226720647773	1	303
LV 304	CD248	0.210728744939271	1	304
LV 308	CD248	0.0412955465587045	1	308
LV 311	CD248	0.143724696356275	1	311
32,REACTOME_POTASSIUM_CHANNELS	CD248	0.0135627530364372	1	32
334,KEGG_FOCAL_ADHESION	CD248	0.430161943319838	1	334
LV 370	CD248	1	1	370
376,BIOCARTA_PAR1_PATHWAY	CD248	0.230161943319838	1	376
LV 379	CD248	0.001417004048583	1	379
LV 380	CD248	0.0635627530364372	1	380
LV 384	CD248	0.0412955465587045	1	384
LV 396	CD248	0.25080971659919	1	396
LV 403	CD248	0.491902834008097	1	403
LV 418	CD248	0.32004048582996	1	418
LV 420	CD248	0.0107287449392713	1	420
LV 427	CD248	0.0821862348178138	1	427
LV 434	CD248	0.143724696356275	1	434
LV 442	CD248	0.0724696356275304	1	442
LV 445	CD248	0.272672064777328	1	445
LV 479	CD248	0.116396761133603	1	479
LV 484	CD248	0.771457489878543	1	484
LV 490	CD248	0.491902834008097	1	490
LV 492	CD248	0.0554655870445344	1	492
LV 496	CD248	0.372672064777328	1	496
LV 519	CD248	0.32004048582996	1	519
LV 520	CD248	0.372672064777328	1	520
LV 521	CD248	0.345748987854251	1	521
LV 533	CD248	0.460526315789474	1	533
LV 540	CD248	0.430161943319838	1	540
LV 546	CD248	0.0135627530364372	1	546
LV 556	CD248	0.491902834008097	1	556
LV 624	CD248	0.0082995951417004	1	624
LV 625	CD248	0.0412955465587045	1	625
LV 635	CD248	0.192307692307692	1	635
LV 644	CD248	0.32004048582996	1	644
LV 653	CD248	0.0412955465587045	1	653
LV 665	CD248	0.0479757085020243	1	665
LV 690	CD248	0.000202429149797571	1	690
LV 72	CD248	0.626315789473684	1	72
LV 751	CD248	0.808906882591093	1	751
LV 785	CD248	0.25080971659919	1	785
LV 794	CD248	0.0927125506072875	1	794
LV 816	CD248	0.143724696356275	1	816
LV 818	CD248	0.175101214574899	1	818
LV 825	CD248	0.0927125506072875	1	825
LV 831	CD248	0.00323886639676113	1	831
LV 835	CD248	0.0412955465587045	1	835
LV 849	CD248	0.0821862348178138	1	849
LV 85	CD248	0.272672064777328	1	85
LV 851	CD248	0.158906882591093	1	851
LV 864	CD248	0.0082995951417004	1	864
LV 87	CD248	0.158906882591093	1	87
LV 88	CD248	1	1	88
LV 9	CD248	0.697773279352227	1	9
LV 909	CD248	0.104048582995951	1	909
LV 912	CD248	0.923076923076923	1	912
LV 917	CD248	0.000404858299595142	1	917
LV 94	CD248	0.0821862348178138	1	94
LV 957	CD248	0.295748987854251	1	957
LV 971	CD248	0.158906882591093	1	971
LV 984	CD248	0.192307692307692	1	984
1,REACTOME_MRNA_SPLICING	CD2BP2	0.0923076923076923	1	1
13,REACTOME_GLUCOSE_METABOLISM	CD2BP2	0.741025641025641	1	13
22,KEGG_PPAR_SIGNALING_PATHWAY	CD2BP2	0.31025641025641	1	22
24,PID_DELTANP63PATHWAY	CD2BP2	0.433333333333333	1	24
31,SVM B cells naive	CD2BP2	0.4	1	31
39,IRIS_DendriticCell-Control	CD2BP2	0.184615384615385	1	39
4,REACTOME_NEURONAL_SYSTEM	CD2BP2	0.31025641025641	1	4
42,DMAP_HSC3	CD2BP2	0.615384615384615	1	42
45,REACTOME_TELOMERE_MAINTENANCE	CD2BP2	0.282051282051282	1	45
451,REACTOME_MITOCHONDRIAL_PROTEIN_IMPORT	CD2BP2	0.107692307692308	1	451
517,REACTOME_SIGNALING_BY_EGFR_IN_CANCER	CD2BP2	0.502564102564103	1	517
524,IRIS_Neutrophil-Resting	CD2BP2	0.143589743589744	1	524
720,PID_FANCONI_PATHWAY	CD2BP2	0.207692307692308	1	720
767,SVM B cells naive	CD2BP2	1	1	767
827,KEGG_B_CELL_RECEPTOR_SIGNALING_PATHWAY	CD2BP2	0.256410256410256	1	827
848,REACTOME_GENERIC_TRANSCRIPTION_PATHWAY	CD2BP2	0.656410256410256	1	848
915,REACTOME_PROCESSING_OF_CAPPED_INTRON_CONTAINING_PRE_MRNA	CD2BP2	0.741025641025641	1	915
928,DMAP_ERY3	CD2BP2	0.974358974358974	1	928
953,IRIS_Monocyte-Day1	CD2BP2	0.207692307692308	1	953
97,KEGG_ARACHIDONIC_ACID_METABOLISM	CD2BP2	0.338461538461539	1	97
985,IRIS_Neutrophil-Resting	CD2BP2	0.433333333333333	1	985
LV 100	CD2BP2	0.164102564102564	1	100
LV 138	CD2BP2	0.4	1	138
LV 149	CD2BP2	0.830769230769231	1	149
LV 15	CD2BP2	0.0923076923076923	1	15
LV 167	CD2BP2	0.143589743589744	1	167
LV 185	CD2BP2	0.207692307692308	1	185
LV 187	CD2BP2	0.466666666666667	1	187
195,DMAP_PRE_BCELL2	CD2BP2	0.615384615384615	1	195
LV 214	CD2BP2	0.538461538461539	1	214
LV 215	CD2BP2	0.830769230769231	1	215
LV 227	CD2BP2	0.230769230769231	1	227
LV 229	CD2BP2	0.615384615384615	1	229
LV 230	CD2BP2	0.207692307692308	1	230
LV 238	CD2BP2	0.041025641025641	1	238
LV 272	CD2BP2	0.0923076923076923	1	272
LV 286	CD2BP2	0.369230769230769	1	286
LV 303	CD2BP2	0.615384615384615	1	303
LV 304	CD2BP2	0.143589743589744	1	304
LV 308	CD2BP2	0.164102564102564	1	308
LV 311	CD2BP2	0.433333333333333	1	311
32,REACTOME_POTASSIUM_CHANNELS	CD2BP2	0.369230769230769	1	32
334,KEGG_FOCAL_ADHESION	CD2BP2	0.125641025641026	1	334
LV 370	CD2BP2	0.31025641025641	1	370
376,BIOCARTA_PAR1_PATHWAY	CD2BP2	0.041025641025641	1	376
LV 379	CD2BP2	0.697435897435897	1	379
LV 380	CD2BP2	0.164102564102564	1	380
LV 384	CD2BP2	0.125641025641026	1	384
LV 396	CD2BP2	0.207692307692308	1	396
LV 403	CD2BP2	0.143589743589744	1	403
LV 418	CD2BP2	0.0641025641025641	1	418
LV 420	CD2BP2	0.338461538461539	1	420
LV 427	CD2BP2	0.338461538461539	1	427
LV 434	CD2BP2	0.830769230769231	1	434
LV 442	CD2BP2	0.0512820512820513	1	442
LV 445	CD2BP2	0.0307692307692308	1	445
LV 479	CD2BP2	0.143589743589744	1	479
LV 484	CD2BP2	0.184615384615385	1	484
LV 490	CD2BP2	0.184615384615385	1	490
LV 492	CD2BP2	0.125641025641026	1	492
LV 496	CD2BP2	0.143589743589744	1	496
LV 519	CD2BP2	0.876923076923077	1	519
LV 520	CD2BP2	0.31025641025641	1	520
LV 521	CD2BP2	0.876923076923077	1	521
LV 533	CD2BP2	0.164102564102564	1	533
LV 540	CD2BP2	0.4	1	540
LV 546	CD2BP2	0.4	1	546
LV 556	CD2BP2	0.125641025641026	1	556
LV 624	CD2BP2	0.184615384615385	1	624
LV 625	CD2BP2	0.656410256410256	1	625
LV 635	CD2BP2	0.282051282051282	1	635
LV 644	CD2BP2	0.282051282051282	1	644
LV 653	CD2BP2	0.466666666666667	1	653
LV 665	CD2BP2	0.164102564102564	1	665
LV 690	CD2BP2	0.925641025641026	1	690
LV 72	CD2BP2	0.207692307692308	1	72
LV 751	CD2BP2	0.656410256410256	1	751
LV 785	CD2BP2	0.830769230769231	1	785
LV 794	CD2BP2	0.00256410256410256	1	794
LV 816	CD2BP2	0.925641025641026	1	816
LV 818	CD2BP2	0.466666666666667	1	818
LV 825	CD2BP2	0.656410256410256	1	825
LV 831	CD2BP2	0.615384615384615	1	831
LV 835	CD2BP2	0.0230769230769231	1	835
LV 849	CD2BP2	0.230769230769231	1	849
LV 85	CD2BP2	0.433333333333333	1	85
LV 851	CD2BP2	0.282051282051282	1	851
LV 864	CD2BP2	0.207692307692308	1	864
LV 87	CD2BP2	0.041025641025641	1	87
LV 88	CD2BP2	0.164102564102564	1	88
LV 9	CD2BP2	0.0641025641025641	1	9
LV 909	CD2BP2	0.4	1	909
LV 912	CD2BP2	0.0923076923076923	1	912
LV 917	CD2BP2	0.282051282051282	1	917
LV 94	CD2BP2	0.876923076923077	1	94
LV 957	CD2BP2	0.282051282051282	1	957
LV 971	CD2BP2	1	1	971
LV 984	CD2BP2	0.31025641025641	1	984
1,REACTOME_MRNA_SPLICING	CD4	0.0479757085020243	1	1
13,REACTOME_GLUCOSE_METABOLISM	CD4	0.0352226720647773	1	13
22,KEGG_PPAR_SIGNALING_PATHWAY	CD4	0.661740890688259	1	22
24,PID_DELTANP63PATHWAY	CD4	0.661740890688259	1	24
31,SVM B cells naive	CD4	0.210728744939271	1	31
39,IRIS_DendriticCell-Control	CD4	0.591497975708502	1	39
4,REACTOME_NEURONAL_SYSTEM	CD4	0.372672064777328	1	4
42,DMAP_HSC3	CD4	0.961538461538462	1	42
45,REACTOME_TELOMERE_MAINTENANCE	CD4	0.961538461538462	1	45
451,REACTOME_MITOCHONDRIAL_PROTEIN_IMPORT	CD4	0.230161943319838	1	451
517,REACTOME_SIGNALING_BY_EGFR_IN_CANCER	CD4	0.0821862348178138	1	517
524,IRIS_Neutrophil-Resting	CD4	0.0554655870445344	1	524
720,PID_FANCONI_PATHWAY	CD4	0.0821862348178138	1	720
767,SVM B cells naive	CD4	0.808906882591093	1	767
827,KEGG_B_CELL_RECEPTOR_SIGNALING_PATHWAY	CD4	0.0554655870445344	1	827
848,REACTOME_GENERIC_TRANSCRIPTION_PATHWAY	CD4	0.210728744939271	1	848
915,REACTOME_PROCESSING_OF_CAPPED_INTRON_CONTAINING_PRE_MRNA	CD4	0.771457489878543	1	915
928,DMAP_ERY3	CD4	0.129554655870445	1	928
953,IRIS_Monocyte-Day1	CD4	0.104048582995951	1	953
97,KEGG_ARACHIDONIC_ACID_METABOLISM	CD4	0.0554655870445344	1	97
985,IRIS_Neutrophil-Resting	CD4	0.272672064777328	1	985
LV 100	CD4	0.626315789473684	1	100
LV 138	CD4	0.0412955465587045	1	138
LV 149	CD4	0.40080971659919	1	149
LV 15	CD4	0.210728744939271	1	15
LV 167	CD4	0.32004048582996	1	167
LV 185	CD4	0.158906882591093	1	185
LV 187	CD4	0.626315789473684	1	187
195,DMAP_PRE_BCELL2	CD4	0.104048582995951	1	195
LV 214	CD4	0.129554655870445	1	214
LV 215	CD4	0.0821862348178138	1	215
LV 227	CD4	0.32004048582996	1	227
LV 229	CD4	0.0821862348178138	1	229
LV 230	CD4	0.0927125506072875	1	230
LV 238	CD4	0.591497975708502	1	238
LV 272	CD4	0.129554655870445	1	272
LV 286	CD4	0.884817813765182	1	286
LV 303	CD4	0.0554655870445344	1	303
LV 304	CD4	0.129554655870445	1	304
LV 308	CD4	0.372672064777328	1	308
LV 311	CD4	0.491902834008097	1	311
32,REACTOME_POTASSIUM_CHANNELS	CD4	0.40080971659919	1	32
334,KEGG_FOCAL_ADHESION	CD4	0.116396761133603	1	334
LV 370	CD4	0.923076923076923	1	370
376,BIOCARTA_PAR1_PATHWAY	CD4	0.104048582995951	1	376
LV 379	CD4	0.104048582995951	1	379
LV 380	CD4	0.230161943319838	1	380
LV 384	CD4	0.175101214574899	1	384
LV 396	CD4	0.32004048582996	1	396
LV 403	CD4	0.491902834008097	1	403
LV 418	CD4	0.661740890688259	1	418
LV 420	CD4	0.32004048582996	1	420
LV 427	CD4	0.129554655870445	1	427
LV 434	CD4	0.524291497975709	1	434
LV 442	CD4	0.491902834008097	1	442
LV 445	CD4	0.230161943319838	1	445
LV 479	CD4	0.345748987854251	1	479
LV 484	CD4	0.129554655870445	1	484
LV 490	CD4	0.0927125506072875	1	490
LV 492	CD4	0.25080971659919	1	492
LV 496	CD4	0.0297570850202429	1	496
LV 519	CD4	1	1	519
LV 520	CD4	0.0082995951417004	1	520
LV 521	CD4	0.884817813765182	1	521
LV 533	CD4	0.40080971659919	1	533
LV 540	CD4	0.372672064777328	1	540
LV 546	CD4	0.25080971659919	1	546
LV 556	CD4	0.210728744939271	1	556
LV 624	CD4	0.175101214574899	1	624
LV 625	CD4	0.32004048582996	1	625
LV 635	CD4	0.158906882591093	1	635
LV 644	CD4	0.158906882591093	1	644
LV 653	CD4	0.0724696356275304	1	653
LV 665	CD4	0.116396761133603	1	665
LV 690	CD4	0.0412955465587045	1	690
LV 72	CD4	0.210728744939271	1	72
LV 751	CD4	0.272672064777328	1	751
LV 785	CD4	0.961538461538462	1	785
LV 794	CD4	0.491902834008097	1	794
LV 816	CD4	0.491902834008097	1	816
LV 818	CD4	0.771457489878543	1	818
LV 825	CD4	0.55748987854251	1	825
LV 831	CD4	0.372672064777328	1	831
LV 835	CD4	0.210728744939271	1	835
LV 849	CD4	0.0248987854251012	1	849
LV 85	CD4	0.32004048582996	1	85
LV 851	CD4	0.0479757085020243	1	851
LV 864	CD4	0.104048582995951	1	864
LV 87	CD4	0.0635627530364372	1	87
LV 88	CD4	0.32004048582996	1	88
LV 9	CD4	0.116396761133603	1	9
LV 909	CD4	0.734412955465587	1	909
LV 912	CD4	0.25080971659919	1	912
LV 917	CD4	0.40080971659919	1	917
LV 94	CD4	0.158906882591093	1	94
LV 957	CD4	0.0479757085020243	1	957
LV 971	CD4	0.295748987854251	1	971
LV 984	CD4	0.116396761133603	1	984
1,REACTOME_MRNA_SPLICING	CDADC1	0.0479757085020243	1	1
13,REACTOME_GLUCOSE_METABOLISM	CDADC1	0.00323886639676113	1	13
22,KEGG_PPAR_SIGNALING_PATHWAY	CDADC1	0.491902834008097	1	22
24,PID_DELTANP63PATHWAY	CDADC1	0.491902834008097	1	24
31,SVM B cells naive	CDADC1	0.0297570850202429	1	31
39,IRIS_DendriticCell-Control	CDADC1	0.771457489878543	1	39
4,REACTOME_NEURONAL_SYSTEM	CDADC1	0.0107287449392713	1	4
42,DMAP_HSC3	CDADC1	0.491902834008097	1	42
45,REACTOME_TELOMERE_MAINTENANCE	CDADC1	0.961538461538462	1	45
451,REACTOME_MITOCHONDRIAL_PROTEIN_IMPORT	CDADC1	0.697773279352227	1	451
517,REACTOME_SIGNALING_BY_EGFR_IN_CANCER	CDADC1	0.0635627530364372	1	517
524,IRIS_Neutrophil-Resting	CDADC1	0.0248987854251012	1	524
720,PID_FANCONI_PATHWAY	CDADC1	0.0206477732793522	1	720
767,SVM B cells naive	CDADC1	0.491902834008097	1	767
827,KEGG_B_CELL_RECEPTOR_SIGNALING_PATHWAY	CDADC1	0.0248987854251012	1	827
848,REACTOME_GENERIC_TRANSCRIPTION_PATHWAY	CDADC1	0.0352226720647773	1	848
915,REACTOME_PROCESSING_OF_CAPPED_INTRON_CONTAINING_PRE_MRNA	CDADC1	0.295748987854251	1	915
928,DMAP_ERY3	CDADC1	0.272672064777328	1	928
953,IRIS_Monocyte-Day1	CDADC1	0.175101214574899	1	953
97,KEGG_ARACHIDONIC_ACID_METABOLISM	CDADC1	0.0168016194331984	1	97
985,IRIS_Neutrophil-Resting	CDADC1	0.0352226720647773	1	985
LV 100	CDADC1	0.0062753036437247	1	100
LV 138	CDADC1	0.272672064777328	1	138
LV 149	CDADC1	0.697773279352227	1	149
LV 15	CDADC1	0.272672064777328	1	15
LV 167	CDADC1	0.129554655870445	1	167
LV 185	CDADC1	0.0412955465587045	1	185
LV 187	CDADC1	0.210728744939271	1	187
195,DMAP_PRE_BCELL2	CDADC1	0.175101214574899	1	195
LV 214	CDADC1	0.230161943319838	1	214
LV 215	CDADC1	0.116396761133603	1	215
LV 227	CDADC1	0.345748987854251	1	227
LV 229	CDADC1	0.0107287449392713	1	229
LV 230	CDADC1	0.104048582995951	1	230
LV 238	CDADC1	0.491902834008097	1	238
LV 272	CDADC1	0.210728744939271	1	272
LV 286	CDADC1	0.808906882591093	1	286
LV 303	CDADC1	0.192307692307692	1	303
LV 304	CDADC1	0.372672064777328	1	304
LV 308	CDADC1	0.210728744939271	1	308
LV 311	CDADC1	0.0724696356275304	1	311
32,REACTOME_POTASSIUM_CHANNELS	CDADC1	0.143724696356275	1	32
334,KEGG_FOCAL_ADHESION	CDADC1	0.210728744939271	1	334
LV 370	CDADC1	0.626315789473684	1	370
376,BIOCARTA_PAR1_PATHWAY	CDADC1	0.192307692307692	1	376
LV 379	CDADC1	0.524291497975709	1	379
LV 380	CDADC1	0.0107287449392713	1	380
LV 384	CDADC1	0.0248987854251012	1	384
LV 396	CDADC1	0.116396761133603	1	396
LV 403	CDADC1	0.491902834008097	1	403
LV 418	CDADC1	0.0352226720647773	1	418
LV 420	CDADC1	0.591497975708502	1	420
LV 427	CDADC1	0.0479757085020243	1	427
LV 434	CDADC1	0.430161943319838	1	434
LV 442	CDADC1	0.0135627530364372	1	442
LV 445	CDADC1	0.192307692307692	1	445
LV 479	CDADC1	0.0297570850202429	1	479
LV 484	CDADC1	0.0927125506072875	1	484
LV 490	CDADC1	0.143724696356275	1	490
LV 492	CDADC1	0.0107287449392713	1	492
LV 496	CDADC1	0.129554655870445	1	496
LV 519	CDADC1	0.55748987854251	1	519
LV 520	CDADC1	0.0412955465587045	1	520
LV 521	CDADC1	0.40080971659919	1	521
LV 533	CDADC1	0.55748987854251	1	533
LV 540	CDADC1	0.372672064777328	1	540
LV 546	CDADC1	0.0724696356275304	1	546
LV 556	CDADC1	0.0635627530364372	1	556
LV 624	CDADC1	0.0724696356275304	1	624
LV 625	CDADC1	0.846761133603239	1	625
LV 635	CDADC1	0.32004048582996	1	635
LV 644	CDADC1	0.116396761133603	1	644
LV 653	CDADC1	0.0352226720647773	1	653
LV 665	CDADC1	0.0635627530364372	1	665
LV 690	CDADC1	0.372672064777328	1	690
LV 72	CDADC1	0.192307692307692	1	72
LV 751	CDADC1	0.272672064777328	1	751
LV 785	CDADC1	0.129554655870445	1	785
LV 794	CDADC1	0.0554655870445344	1	794
LV 816	CDADC1	0.372672064777328	1	816
LV 818	CDADC1	0.661740890688259	1	818
LV 825	CDADC1	0.923076923076923	1	825
LV 831	CDADC1	0.295748987854251	1	831
LV 835	CDADC1	0.0082995951417004	1	835
LV 849	CDADC1	0.0248987854251012	1	849
LV 85	CDADC1	0.104048582995951	1	85
LV 851	CDADC1	0.0412955465587045	1	851
LV 864	CDADC1	0.0821862348178138	1	864
LV 87	CDADC1	0.192307692307692	1	87
LV 88	CDADC1	0.104048582995951	1	88
LV 9	CDADC1	0.0168016194331984	1	9
LV 909	CDADC1	0.40080971659919	1	909
LV 912	CDADC1	0.0635627530364372	1	912
LV 917	CDADC1	0.129554655870445	1	917
LV 94	CDADC1	0.884817813765182	1	94
LV 957	CDADC1	0.0206477732793522	1	957
LV 971	CDADC1	0.0724696356275304	1	971
LV 984	CDADC1	0.0412955465587045	1	984
1,REACTOME_MRNA_SPLICING	CDAN1	0.272672064777328	1	1
13,REACTOME_GLUCOSE_METABOLISM	CDAN1	0.923076923076923	1	13
22,KEGG_PPAR_SIGNALING_PATHWAY	CDAN1	0.295748987854251	1	22
24,PID_DELTANP63PATHWAY	CDAN1	0.372672064777328	1	24
31,SVM B cells naive	CDAN1	0.734412955465587	1	31
39,IRIS_DendriticCell-Control	CDAN1	0.0479757085020243	1	39
4,REACTOME_NEURONAL_SYSTEM	CDAN1	0.230161943319838	1	4
42,DMAP_HSC3	CDAN1	0.961538461538462	1	42
45,REACTOME_TELOMERE_MAINTENANCE	CDAN1	0.272672064777328	1	45
451,REACTOME_MITOCHONDRIAL_PROTEIN_IMPORT	CDAN1	0.923076923076923	1	451
517,REACTOME_SIGNALING_BY_EGFR_IN_CANCER	CDAN1	0.923076923076923	1	517
524,IRIS_Neutrophil-Resting	CDAN1	1	1	524
720,PID_FANCONI_PATHWAY	CDAN1	0.808906882591093	1	720
767,SVM B cells naive	CDAN1	0.0352226720647773	1	767
827,KEGG_B_CELL_RECEPTOR_SIGNALING_PATHWAY	CDAN1	0.808906882591093	1	827
848,REACTOME_GENERIC_TRANSCRIPTION_PATHWAY	CDAN1	0.771457489878543	1	848
915,REACTOME_PROCESSING_OF_CAPPED_INTRON_CONTAINING_PRE_MRNA	CDAN1	0.0554655870445344	1	915
928,DMAP_ERY3	CDAN1	0.846761133603239	1	928
953,IRIS_Monocyte-Day1	CDAN1	0.661740890688259	1	953
97,KEGG_ARACHIDONIC_ACID_METABOLISM	CDAN1	0.626315789473684	1	97
985,IRIS_Neutrophil-Resting	CDAN1	0.210728744939271	1	985
LV 100	CDAN1	0.272672064777328	1	100
LV 138	CDAN1	0.524291497975709	1	138
LV 149	CDAN1	0.430161943319838	1	149
LV 15	CDAN1	0.460526315789474	1	15
LV 167	CDAN1	0.32004048582996	1	167
LV 185	CDAN1	0.923076923076923	1	185
LV 187	CDAN1	0.0927125506072875	1	187
195,DMAP_PRE_BCELL2	CDAN1	0.40080971659919	1	195
LV 214	CDAN1	0.923076923076923	1	214
LV 215	CDAN1	0.295748987854251	1	215
LV 227	CDAN1	0.0479757085020243	1	227
LV 229	CDAN1	0.808906882591093	1	229
LV 230	CDAN1	0.884817813765182	1	230
LV 238	CDAN1	0.116396761133603	1	238
LV 272	CDAN1	0.372672064777328	1	272
LV 286	CDAN1	0.524291497975709	1	286
LV 303	CDAN1	0.961538461538462	1	303
LV 304	CDAN1	0.734412955465587	1	304
LV 308	CDAN1	0.430161943319838	1	308
LV 311	CDAN1	0.40080971659919	1	311
32,REACTOME_POTASSIUM_CHANNELS	CDAN1	0.230161943319838	1	32
334,KEGG_FOCAL_ADHESION	CDAN1	0.697773279352227	1	334
LV 370	CDAN1	0.626315789473684	1	370
376,BIOCARTA_PAR1_PATHWAY	CDAN1	0.846761133603239	1	376
LV 379	CDAN1	0.626315789473684	1	379
LV 380	CDAN1	0.884817813765182	1	380
LV 384	CDAN1	0.55748987854251	1	384
LV 396	CDAN1	0.591497975708502	1	396
LV 403	CDAN1	0.430161943319838	1	403
LV 418	CDAN1	0.771457489878543	1	418
LV 420	CDAN1	0.626315789473684	1	420
LV 427	CDAN1	0.32004048582996	1	427
LV 434	CDAN1	0.491902834008097	1	434
LV 442	CDAN1	0.626315789473684	1	442
LV 445	CDAN1	0.734412955465587	1	445
LV 479	CDAN1	0.846761133603239	1	479
LV 484	CDAN1	0.884817813765182	1	484
LV 490	CDAN1	0.884817813765182	1	490
LV 492	CDAN1	0.143724696356275	1	492
LV 496	CDAN1	0.961538461538462	1	496
LV 519	CDAN1	0.460526315789474	1	519
LV 520	CDAN1	0.923076923076923	1	520
LV 521	CDAN1	0.846761133603239	1	521
LV 533	CDAN1	0.460526315789474	1	533
LV 540	CDAN1	0.961538461538462	1	540
LV 546	CDAN1	0.25080971659919	1	546
LV 556	CDAN1	0.372672064777328	1	556
LV 624	CDAN1	0.272672064777328	1	624
LV 625	CDAN1	0.626315789473684	1	625
LV 635	CDAN1	0.175101214574899	1	635
LV 644	CDAN1	0.129554655870445	1	644
LV 653	CDAN1	0.40080971659919	1	653
LV 665	CDAN1	0.430161943319838	1	665
LV 690	CDAN1	0.884817813765182	1	690
LV 72	CDAN1	0.846761133603239	1	72
LV 751	CDAN1	0.158906882591093	1	751
LV 785	CDAN1	0.129554655870445	1	785
LV 794	CDAN1	0.846761133603239	1	794
LV 816	CDAN1	0.158906882591093	1	816
LV 818	CDAN1	0.0635627530364372	1	818
LV 825	CDAN1	0.961538461538462	1	825
LV 831	CDAN1	0.25080971659919	1	831
LV 835	CDAN1	0.345748987854251	1	835
LV 849	CDAN1	0.55748987854251	1	849
LV 85	CDAN1	0.32004048582996	1	85
LV 851	CDAN1	0.661740890688259	1	851
LV 864	CDAN1	0.460526315789474	1	864
LV 87	CDAN1	0.734412955465587	1	87
LV 88	CDAN1	0.40080971659919	1	88
LV 9	CDAN1	0.430161943319838	1	9
LV 909	CDAN1	0.210728744939271	1	909
LV 912	CDAN1	0.345748987854251	1	912
LV 917	CDAN1	0.25080971659919	1	917
LV 94	CDAN1	0.884817813765182	1	94
LV 957	CDAN1	0.697773279352227	1	957
LV 971	CDAN1	0.771457489878543	1	971
LV 984	CDAN1	0.591497975708502	1	984
1,REACTOME_MRNA_SPLICING	CDC27	0.000000325563231716267	0.0359031131936699	1
13,REACTOME_GLUCOSE_METABOLISM	CDC27	0.0000198122041105473	1	13
22,KEGG_PPAR_SIGNALING_PATHWAY	CDC27	0.385513251043372	1	22
24,PID_DELTANP63PATHWAY	CDC27	0.0000426274382717214	1	24
31,SVM B cells naive	CDC27	0.00000000613079472631021	0.00067610404241749	31
39,IRIS_DendriticCell-Control	CDC27	0.0547981877614218	1	39
4,REACTOME_NEURONAL_SYSTEM	CDC27	0.00000000613079472631021	0.000676349274206542	4
42,DMAP_HSC3	CDC27	0.0148312699805587	1	42
45,REACTOME_TELOMERE_MAINTENANCE	CDC27	0.242449194363309	1	45
451,REACTOME_MITOCHONDRIAL_PROTEIN_IMPORT	CDC27	0.00000000313301642263647	0.000345634371745255	451
517,REACTOME_SIGNALING_BY_EGFR_IN_CANCER	CDC27	0.000000943556356002934	0.104055394940004	517
524,IRIS_Neutrophil-Resting	CDC27	0.000172060641295464	1	524
720,PID_FANCONI_PATHWAY	CDC27	0.00000000101428589222044	0.000111774305322692	720
767,SVM B cells naive	CDC27	0.0480305212554495	1	767
827,KEGG_B_CELL_RECEPTOR_SIGNALING_PATHWAY	CDC27	0.00000619519061062296	0.6832056205395	827
848,REACTOME_GENERIC_TRANSCRIPTION_PATHWAY	CDC27	0.00220112651820397	1	848
915,REACTOME_PROCESSING_OF_CAPPED_INTRON_CONTAINING_PRE_MRNA	CDC27	0.289537512117279	1	915
928,DMAP_ERY3	CDC27	0.00000207509369736406	0.228924336693203	928
953,IRIS_Monocyte-Day1	CDC27	0.00000115457290095777	0.127326299517623	953
97,KEGG_ARACHIDONIC_ACID_METABOLISM	CDC27	0.000100493282391298	1	97
985,IRIS_Neutrophil-Resting	CDC27	0.000223016200710715	1	985
LV 100	CDC27	0.00243606623560959	1	100
LV 138	CDC27	0.017389604097935	1	138
LV 149	CDC27	0.25369557616323	1	149
LV 15	CDC27	0.00116876230979621	1	15
LV 167	CDC27	0.0126027828299358	1	167
LV 185	CDC27	0.0000000000225396864937875	0.00000248657821399464	185
LV 187	CDC27	0.200905728383335	1	187
195,DMAP_PRE_BCELL2	CDC27	0.17326556197319	1	195
LV 214	CDC27	0.000937290300617975	1	214
LV 215	CDC27	0.0148312699805587	1	215
LV 227	CDC27	0.0203155689994868	1	227
LV 229	CDC27	0.00000000613079472631021	0.000676349274206542	229
LV 230	CDC27	0.00000207509369736406	0.228924336693203	230
LV 238	CDC27	0.00161252079494571	1	238
LV 272	CDC27	0.0000143742342676831	1	272
LV 286	CDC27	0.0391753378756482	1	286
LV 303	CDC27	0.0000143742342676831	1	303
LV 304	CDC27	0.000593626663821617	1	304
LV 308	CDC27	0.00000000151015899508377	0.000166600740337641	308
LV 311	CDC27	0.00000115457290095777	0.127372482433662	311
32,REACTOME_POTASSIUM_CHANNELS	CDC27	0.000000405962293439607	0.0447857602122575	32
334,KEGG_FOCAL_ADHESION	CDC27	0.00000207509369736406	0.228924336693203	334
LV 370	CDC27	0.191364027468178	1	370
376,BIOCARTA_PAR1_PATHWAY	CDC27	0.00000000613079472631021	0.000676349274206542	376
LV 379	CDC27	0.00000115457290095777	0.127372482433662	379
LV 380	CDC27	0.000000128881927371477	0.0142182542276214	380
LV 384	CDC27	0.0000000000225396864937875	0.00000248657821399464	384
LV 396	CDC27	0.0106690163929201	1	396
LV 403	CDC27	0.0000122037976964504	1	403
LV 418	CDC27	0.0000122037976964504	1	418
LV 420	CDC27	0.385513251043372	1	420
LV 427	CDC27	0.00000076833283320023	0.0847624781586493	427
LV 434	CDC27	0.289537512117279	1	434
LV 442	CDC27	0.00000000439523886628857	0.000484882751728955	442
LV 445	CDC27	0.00000000439523886628857	0.000484882751728955	445
LV 479	CDC27	0.000287320596435988	1	479
LV 484	CDC27	0.0000143742342676831	1	484
LV 490	CDC27	0.017389604097935	1	490
LV 492	CDC27	0.000000128881927371477	0.0142182542276214	492
LV 496	CDC27	0.00000207509369736406	0.228841332945308	496
LV 519	CDC27	0.978428664193549	1	519
LV 520	CDC27	0.000000623537887164139	0.0687637581964612	520
LV 521	CDC27	0.385513251043372	1	521
LV 533	CDC27	0.000000260062902765321	0.0286901394330702	533
LV 540	CDC27	0.0160669091630394	1	540
LV 546	CDC27	0.00000000439523886628857	0.000484882751728955	546
LV 556	CDC27	0.00000519735868954299	0.573164716282801	556
LV 624	CDC27	0.00000000027047623792545	0.0000298389385679357	624
LV 625	CDC27	0.000000504032469374077	0.0555847007225732	625
LV 635	CDC27	0.000000101022874865156	0.011144843555124	635
LV 644	CDC27	0.00000000151015899508377	0.000166540333977838	644
LV 653	CDC27	0.0000000114501607388441	0.00126318173270928	653
LV 665	CDC27	0.0000000154171455617507	0.00170081949837233	665
LV 690	CDC27	0.0000103373989563323	1	690
LV 72	CDC27	0.0000000273181000304705	0.00301373279536151	72
LV 751	CDC27	0.000131920863142689	1	751
LV 785	CDC27	0.328556824557937	1	785
LV 794	CDC27	0.000000260062902765321	0.0286901394330702	794
LV 816	CDC27	0.200905728383335	1	816
LV 818	CDC27	0.533395030112728	1	818
LV 825	CDC27	0.200905728383335	1	825
LV 831	CDC27	0.44798121814807	1	831
LV 835	CDC27	0.000000000428254043381963	0.0000472449860658982	835
LV 849	CDC27	0.00000000101428589222044	0.000111896019629759	849
LV 85	CDC27	0.00179084999353134	1	85
LV 851	CDC27	0.0000000000225396864937875	0.00000248657821399464	851
LV 864	CDC27	0.0000000114501607388441	0.00126318173270928	864
LV 87	CDC27	0.0000122037976964504	1	87
LV 88	CDC27	0.0000103373989563323	1	88
LV 9	CDC27	0.0000315621877591317	1	9
LV 909	CDC27	0.0106690163929201	1	909
LV 912	CDC27	0.000223016200710715	1	912
LV 917	CDC27	0.000325404124069308	1	917
LV 94	CDC27	0.101098778882281	1	94
LV 957	CDC27	0.0000571399535160439	1	957
LV 971	CDC27	0.0000168939683605101	1	971
LV 984	CDC27	0.0000000000225396864937875	0.00000248657821399464	984
1,REACTOME_MRNA_SPLICING	CDC42BPA	0.0323230112703797	1	1
13,REACTOME_GLUCOSE_METABOLISM	CDC42BPA	0.261582230003283	1	13
22,KEGG_PPAR_SIGNALING_PATHWAY	CDC42BPA	0.00115986431775905	1	22
24,PID_DELTANP63PATHWAY	CDC42BPA	0.711719006455849	1	24
31,SVM B cells naive	CDC42BPA	0.224597877229456	1	31
39,IRIS_DendriticCell-Control	CDC42BPA	0.586475544370281	1	39
4,REACTOME_NEURONAL_SYSTEM	CDC42BPA	0.0531130320604005	1	4
42,DMAP_HSC3	CDC42BPA	0.0596126490863333	1	42
45,REACTOME_TELOMERE_MAINTENANCE	CDC42BPA	1	1	45
451,REACTOME_MITOCHONDRIAL_PROTEIN_IMPORT	CDC42BPA	0.0183171025276288	1	451
517,REACTOME_SIGNALING_BY_EGFR_IN_CANCER	CDC42BPA	0.616938395885764	1	517
524,IRIS_Neutrophil-Resting	CDC42BPA	0.744435933909618	1	524
720,PID_FANCONI_PATHWAY	CDC42BPA	0.207418754787176	1	720
767,SVM B cells naive	CDC42BPA	0.0323230112703797	1	767
827,KEGG_B_CELL_RECEPTOR_SIGNALING_PATHWAY	CDC42BPA	0.0743188532662217	1	827
848,REACTOME_GENERIC_TRANSCRIPTION_PATHWAY	CDC42BPA	0.101236459131196	1	848
915,REACTOME_PROCESSING_OF_CAPPED_INTRON_CONTAINING_PRE_MRNA	CDC42BPA	0.586475544370281	1	915
928,DMAP_ERY3	CDC42BPA	0.527694496115549	1	928
953,IRIS_Monocyte-Day1	CDC42BPA	0.0156909946383631	1	953
97,KEGG_ARACHIDONIC_ACID_METABOLISM	CDC42BPA	0.0472042893095525	1	97
985,IRIS_Neutrophil-Resting	CDC42BPA	0.0245759929970456	1	985
LV 100	CDC42BPA	0.711719006455849	1	100
LV 138	CDC42BPA	0.00339205602363497	1	138
LV 149	CDC42BPA	0.586475544370281	1	149
LV 15	CDC42BPA	0.122858080752818	1	15
LV 167	CDC42BPA	0.556778640989167	1	167
LV 185	CDC42BPA	0.30217748112485	1	185
LV 187	CDC42BPA	0.281387460334829	1	187
195,DMAP_PRE_BCELL2	CDC42BPA	0.0743188532662217	1	195
LV 214	CDC42BPA	0.0323230112703797	1	214
LV 215	CDC42BPA	0.777503009081956	1	215
LV 227	CDC42BPA	0.647926468979101	1	227
LV 229	CDC42BPA	0.323777218514061	1	229
LV 230	CDC42BPA	0.811073421599737	1	230
LV 238	CDC42BPA	0.0368311631469526	1	238
LV 272	CDC42BPA	0.00424554108764635	1	272
LV 286	CDC42BPA	0.913425976583871	1	286
LV 303	CDC42BPA	0.134872524346209	1	303
LV 304	CDC42BPA	0.041755115439326	1	304
LV 308	CDC42BPA	0.175796038953934	1	308
LV 311	CDC42BPA	0.39402560455192	1	311
32,REACTOME_POTASSIUM_CHANNELS	CDC42BPA	0.175796038953934	1	32
334,KEGG_FOCAL_ADHESION	CDC42BPA	0.041755115439326	1	334
LV 370	CDC42BPA	0.811073421599737	1	370
376,BIOCARTA_PAR1_PATHWAY	CDC42BPA	0.147652916073969	1	376
LV 379	CDC42BPA	0.346339862129336	1	379
LV 380	CDC42BPA	0.224597877229456	1	380
LV 384	CDC42BPA	0.281387460334829	1	384
LV 396	CDC42BPA	0.207418754787176	1	396
LV 403	CDC42BPA	0.242608600503337	1	403
LV 418	CDC42BPA	0.44510340299814	1	418
LV 420	CDC42BPA	0.471824050771419	1	420
LV 427	CDC42BPA	0.147652916073969	1	427
LV 434	CDC42BPA	0.811073421599737	1	434
LV 442	CDC42BPA	0.471824050771419	1	442
LV 445	CDC42BPA	0.101236459131196	1	445
LV 479	CDC42BPA	0.224597877229456	1	479
LV 484	CDC42BPA	0.00424554108764635	1	484
LV 490	CDC42BPA	0.346339862129336	1	490
LV 492	CDC42BPA	0.323777218514061	1	492
LV 496	CDC42BPA	0.0323230112703797	1	496
LV 519	CDC42BPA	0.527694496115549	1	519
LV 520	CDC42BPA	0.419104934894409	1	520
LV 521	CDC42BPA	0.679592953277164	1	521
LV 533	CDC42BPA	0.122858080752818	1	533
LV 540	CDC42BPA	0.419104934894409	1	540
LV 546	CDC42BPA	0.49942006784112	1	546
LV 556	CDC42BPA	0.122858080752818	1	556
LV 624	CDC42BPA	0.175796038953934	1	624
LV 625	CDC42BPA	0.419104934894409	1	625
LV 635	CDC42BPA	0.111697122223438	1	635
LV 644	CDC42BPA	0.147652916073969	1	644
LV 653	CDC42BPA	0.242608600503337	1	653
LV 665	CDC42BPA	0.0743188532662217	1	665
LV 690	CDC42BPA	0.346339862129336	1	690
LV 72	CDC42BPA	0.0472042893095525	1	72
LV 751	CDC42BPA	0.0212933581354634	1	751
LV 785	CDC42BPA	0.744435933909618	1	785
LV 794	CDC42BPA	0.30217748112485	1	794
LV 816	CDC42BPA	0.242608600503337	1	816
LV 818	CDC42BPA	0.948024948024948	1	818
LV 825	CDC42BPA	0.30217748112485	1	825
LV 831	CDC42BPA	0.346339862129336	1	831
LV 835	CDC42BPA	0.369712222343801	1	835
LV 849	CDC42BPA	0.0531130320604005	1	849
LV 85	CDC42BPA	0.30217748112485	1	85
LV 851	CDC42BPA	0.041755115439326	1	851
LV 864	CDC42BPA	0.242608600503337	1	864
LV 87	CDC42BPA	0.0183171025276288	1	87
LV 88	CDC42BPA	0.0112703796914323	1	88
LV 9	CDC42BPA	0.041755115439326	1	9
LV 909	CDC42BPA	0.49942006784112	1	909
LV 912	CDC42BPA	0.00424554108764635	1	912
LV 917	CDC42BPA	0.0825910931174089	1	917
LV 94	CDC42BPA	0.39402560455192	1	94
LV 957	CDC42BPA	0.00205711784659153	1	957
LV 971	CDC42BPA	0.281387460334829	1	971
LV 984	CDC42BPA	0.0368311631469526	1	984
1,REACTOME_MRNA_SPLICING	CDC42BPB	0.876923076923077	1	1
13,REACTOME_GLUCOSE_METABOLISM	CDC42BPB	0.876923076923077	1	13
22,KEGG_PPAR_SIGNALING_PATHWAY	CDC42BPB	0.830769230769231	1	22
24,PID_DELTANP63PATHWAY	CDC42BPB	1	1	24
31,SVM B cells naive	CDC42BPB	0.876923076923077	1	31
39,IRIS_DendriticCell-Control	CDC42BPB	1	1	39
4,REACTOME_NEURONAL_SYSTEM	CDC42BPB	0.784615384615384	1	4
42,DMAP_HSC3	CDC42BPB	0.282051282051282	1	42
45,REACTOME_TELOMERE_MAINTENANCE	CDC42BPB	0.876923076923077	1	45
451,REACTOME_MITOCHONDRIAL_PROTEIN_IMPORT	CDC42BPB	0.656410256410256	1	451
517,REACTOME_SIGNALING_BY_EGFR_IN_CANCER	CDC42BPB	1	1	517
524,IRIS_Neutrophil-Resting	CDC42BPB	0.697435897435897	1	524
720,PID_FANCONI_PATHWAY	CDC42BPB	0.876923076923077	1	720
767,SVM B cells naive	CDC42BPB	0.784615384615384	1	767
827,KEGG_B_CELL_RECEPTOR_SIGNALING_PATHWAY	CDC42BPB	0.741025641025641	1	827
848,REACTOME_GENERIC_TRANSCRIPTION_PATHWAY	CDC42BPB	0.830769230769231	1	848
915,REACTOME_PROCESSING_OF_CAPPED_INTRON_CONTAINING_PRE_MRNA	CDC42BPB	0.974358974358974	1	915
928,DMAP_ERY3	CDC42BPB	0.125641025641026	1	928
953,IRIS_Monocyte-Day1	CDC42BPB	0.433333333333333	1	953
97,KEGG_ARACHIDONIC_ACID_METABOLISM	CDC42BPB	1	1	97
985,IRIS_Neutrophil-Resting	CDC42BPB	0.741025641025641	1	985
LV 100	CDC42BPB	0.974358974358974	1	100
LV 138	CDC42BPB	0.697435897435897	1	138
LV 149	CDC42BPB	0.0923076923076923	1	149
LV 15	CDC42BPB	0.369230769230769	1	15
LV 167	CDC42BPB	0.576923076923077	1	167
LV 185	CDC42BPB	0.974358974358974	1	185
LV 187	CDC42BPB	1	1	187
195,DMAP_PRE_BCELL2	CDC42BPB	0.466666666666667	1	195
LV 214	CDC42BPB	0.576923076923077	1	214
LV 215	CDC42BPB	0.576923076923077	1	215
LV 227	CDC42BPB	0.830769230769231	1	227
LV 229	CDC42BPB	0.784615384615384	1	229
LV 230	CDC42BPB	0.502564102564103	1	230
LV 238	CDC42BPB	0.784615384615384	1	238
LV 272	CDC42BPB	0.433333333333333	1	272
LV 286	CDC42BPB	0.164102564102564	1	286
LV 303	CDC42BPB	0.615384615384615	1	303
LV 304	CDC42BPB	0.466666666666667	1	304
LV 308	CDC42BPB	0.338461538461539	1	308
LV 311	CDC42BPB	0.502564102564103	1	311
32,REACTOME_POTASSIUM_CHANNELS	CDC42BPB	0.656410256410256	1	32
334,KEGG_FOCAL_ADHESION	CDC42BPB	0.538461538461539	1	334
LV 370	CDC42BPB	0.466666666666667	1	370
376,BIOCARTA_PAR1_PATHWAY	CDC42BPB	0.697435897435897	1	376
LV 379	CDC42BPB	0.433333333333333	1	379
LV 380	CDC42BPB	0.576923076923077	1	380
LV 384	CDC42BPB	0.784615384615384	1	384
LV 396	CDC42BPB	0.974358974358974	1	396
LV 403	CDC42BPB	0.615384615384615	1	403
LV 418	CDC42BPB	0.433333333333333	1	418
LV 420	CDC42BPB	0.576923076923077	1	420
LV 427	CDC42BPB	0.741025641025641	1	427
LV 434	CDC42BPB	0.31025641025641	1	434
LV 442	CDC42BPB	0.697435897435897	1	442
LV 445	CDC42BPB	0.697435897435897	1	445
LV 479	CDC42BPB	0.502564102564103	1	479
LV 484	CDC42BPB	0.207692307692308	1	484
LV 490	CDC42BPB	0.784615384615384	1	490
LV 492	CDC42BPB	0.925641025641026	1	492
LV 496	CDC42BPB	0.697435897435897	1	496
LV 519	CDC42BPB	0.974358974358974	1	519
LV 520	CDC42BPB	0.656410256410256	1	520
LV 521	CDC42BPB	0.502564102564103	1	521
LV 533	CDC42BPB	0.31025641025641	1	533
LV 540	CDC42BPB	0.615384615384615	1	540
LV 546	CDC42BPB	0.784615384615384	1	546
LV 556	CDC42BPB	0.466666666666667	1	556
LV 624	CDC42BPB	1	1	624
LV 625	CDC42BPB	0.741025641025641	1	625
LV 635	CDC42BPB	0.925641025641026	1	635
LV 644	CDC42BPB	0.538461538461539	1	644
LV 653	CDC42BPB	0.784615384615384	1	653
LV 665	CDC42BPB	0.830769230769231	1	665
LV 690	CDC42BPB	0.925641025641026	1	690
LV 72	CDC42BPB	0.502564102564103	1	72
LV 751	CDC42BPB	0.369230769230769	1	751
LV 785	CDC42BPB	0.369230769230769	1	785
LV 794	CDC42BPB	0.538461538461539	1	794
LV 816	CDC42BPB	0.4	1	816
LV 818	CDC42BPB	0.925641025641026	1	818
LV 825	CDC42BPB	0.230769230769231	1	825
LV 831	CDC42BPB	0.784615384615384	1	831
LV 835	CDC42BPB	0.974358974358974	1	835
LV 849	CDC42BPB	0.576923076923077	1	849
LV 85	CDC42BPB	0.741025641025641	1	85
LV 851	CDC42BPB	0.576923076923077	1	851
LV 864	CDC42BPB	0.656410256410256	1	864
LV 87	CDC42BPB	0.697435897435897	1	87
LV 88	CDC42BPB	0.369230769230769	1	88
LV 9	CDC42BPB	0.784615384615384	1	9
LV 909	CDC42BPB	0.925641025641026	1	909
LV 912	CDC42BPB	0.282051282051282	1	912
LV 917	CDC42BPB	0.502564102564103	1	917
LV 94	CDC42BPB	0.925641025641026	1	94
LV 957	CDC42BPB	0.741025641025641	1	957
LV 971	CDC42BPB	0.576923076923077	1	971
LV 984	CDC42BPB	0.656410256410256	1	984
1,REACTOME_MRNA_SPLICING	CDH11	0.615384615384615	1	1
13,REACTOME_GLUCOSE_METABOLISM	CDH11	0.741025641025641	1	13
22,KEGG_PPAR_SIGNALING_PATHWAY	CDH11	0.125641025641026	1	22
24,PID_DELTANP63PATHWAY	CDH11	0.502564102564103	1	24
31,SVM B cells naive	CDH11	0.974358974358974	1	31
39,IRIS_DendriticCell-Control	CDH11	0.466666666666667	1	39
4,REACTOME_NEURONAL_SYSTEM	CDH11	0.576923076923077	1	4
42,DMAP_HSC3	CDH11	0.0769230769230769	1	42
45,REACTOME_TELOMERE_MAINTENANCE	CDH11	0.656410256410256	1	45
451,REACTOME_MITOCHONDRIAL_PROTEIN_IMPORT	CDH11	0.164102564102564	1	451
517,REACTOME_SIGNALING_BY_EGFR_IN_CANCER	CDH11	0.576923076923077	1	517
524,IRIS_Neutrophil-Resting	CDH11	0.925641025641026	1	524
720,PID_FANCONI_PATHWAY	CDH11	0.784615384615384	1	720
767,SVM B cells naive	CDH11	0.876923076923077	1	767
827,KEGG_B_CELL_RECEPTOR_SIGNALING_PATHWAY	CDH11	0.369230769230769	1	827
848,REACTOME_GENERIC_TRANSCRIPTION_PATHWAY	CDH11	0.741025641025641	1	848
915,REACTOME_PROCESSING_OF_CAPPED_INTRON_CONTAINING_PRE_MRNA	CDH11	0.0923076923076923	1	915
928,DMAP_ERY3	CDH11	0.741025641025641	1	928
953,IRIS_Monocyte-Day1	CDH11	0.615384615384615	1	953
97,KEGG_ARACHIDONIC_ACID_METABOLISM	CDH11	0.0769230769230769	1	97
985,IRIS_Neutrophil-Resting	CDH11	0.974358974358974	1	985
LV 100	CDH11	0.433333333333333	1	100
LV 138	CDH11	0.107692307692308	1	138
LV 149	CDH11	0.4	1	149
LV 15	CDH11	0.207692307692308	1	15
LV 167	CDH11	0.974358974358974	1	167
LV 185	CDH11	0.784615384615384	1	185
LV 187	CDH11	0.615384615384615	1	187
195,DMAP_PRE_BCELL2	CDH11	0.143589743589744	1	195
LV 214	CDH11	0.0512820512820513	1	214
LV 215	CDH11	0.974358974358974	1	215
LV 227	CDH11	0.697435897435897	1	227
LV 229	CDH11	0.697435897435897	1	229
LV 230	CDH11	0.4	1	230
LV 238	CDH11	0.207692307692308	1	238
LV 272	CDH11	0.282051282051282	1	272
LV 286	CDH11	0.741025641025641	1	286
LV 303	CDH11	0.876923076923077	1	303
LV 304	CDH11	0.164102564102564	1	304
LV 308	CDH11	0.925641025641026	1	308
LV 311	CDH11	0.656410256410256	1	311
32,REACTOME_POTASSIUM_CHANNELS	CDH11	0.466666666666667	1	32
334,KEGG_FOCAL_ADHESION	CDH11	0.338461538461539	1	334
LV 370	CDH11	0.143589743589744	1	370
376,BIOCARTA_PAR1_PATHWAY	CDH11	0.830769230769231	1	376
LV 379	CDH11	0.338461538461539	1	379
LV 380	CDH11	0.656410256410256	1	380
LV 384	CDH11	0.433333333333333	1	384
LV 396	CDH11	0.784615384615384	1	396
LV 403	CDH11	0.0230769230769231	1	403
LV 418	CDH11	0.0641025641025641	1	418
LV 420	CDH11	0.230769230769231	1	420
LV 427	CDH11	0.876923076923077	1	427
LV 434	CDH11	0.576923076923077	1	434
LV 442	CDH11	0.576923076923077	1	442
LV 445	CDH11	0.31025641025641	1	445
LV 479	CDH11	0.041025641025641	1	479
LV 484	CDH11	0.0641025641025641	1	484
LV 490	CDH11	0.207692307692308	1	490
LV 492	CDH11	0.576923076923077	1	492
LV 496	CDH11	0.125641025641026	1	496
LV 519	CDH11	0.502564102564103	1	519
LV 520	CDH11	0.697435897435897	1	520
LV 521	CDH11	0.125641025641026	1	521
LV 533	CDH11	0.4	1	533
LV 540	CDH11	0.0230769230769231	1	540
LV 546	CDH11	0.502564102564103	1	546
LV 556	CDH11	0.184615384615385	1	556
LV 624	CDH11	0.4	1	624
LV 625	CDH11	0.433333333333333	1	625
LV 635	CDH11	0.925641025641026	1	635
LV 644	CDH11	0.925641025641026	1	644
LV 653	CDH11	0.830769230769231	1	653
LV 665	CDH11	0.538461538461539	1	665
LV 690	CDH11	0.4	1	690
LV 72	CDH11	0.207692307692308	1	72
LV 751	CDH11	0.656410256410256	1	751
LV 785	CDH11	0.830769230769231	1	785
LV 794	CDH11	0.502564102564103	1	794
LV 816	CDH11	0.0923076923076923	1	816
LV 818	CDH11	0.466666666666667	1	818
LV 825	CDH11	0.230769230769231	1	825
LV 831	CDH11	0.282051282051282	1	831
LV 835	CDH11	0.538461538461539	1	835
LV 849	CDH11	0.433333333333333	1	849
LV 85	CDH11	0.0923076923076923	1	85
LV 851	CDH11	0.925641025641026	1	851
LV 864	CDH11	0.974358974358974	1	864
LV 87	CDH11	0.502564102564103	1	87
LV 88	CDH11	0.338461538461539	1	88
LV 9	CDH11	0.31025641025641	1	9
LV 909	CDH11	0.576923076923077	1	909
LV 912	CDH11	0.615384615384615	1	912
LV 917	CDH11	0.4	1	917
LV 94	CDH11	0.538461538461539	1	94
LV 957	CDH11	0.338461538461539	1	957
LV 971	CDH11	0.538461538461539	1	971
LV 984	CDH11	0.656410256410256	1	984
1,REACTOME_MRNA_SPLICING	CDH23	0.0334462217639088	1	1
13,REACTOME_GLUCOSE_METABOLISM	CDH23	0.0498152203685011	1	13
22,KEGG_PPAR_SIGNALING_PATHWAY	CDH23	0.233267084485501	1	22
24,PID_DELTANP63PATHWAY	CDH23	0.245824458160921	1	24
31,SVM B cells naive	CDH23	0.488286001681088	1	31
39,IRIS_DendriticCell-Control	CDH23	0.0334462217639088	1	39
4,REACTOME_NEURONAL_SYSTEM	CDH23	0.0498152203685011	1	4
42,DMAP_HSC3	CDH23	0.187459978082169	1	42
45,REACTOME_TELOMERE_MAINTENANCE	CDH23	0.488286001681088	1	45
451,REACTOME_MITOCHONDRIAL_PROTEIN_IMPORT	CDH23	0.963244326035198	1	451
517,REACTOME_SIGNALING_BY_EGFR_IN_CANCER	CDH23	0.233267084485501	1	517
524,IRIS_Neutrophil-Resting	CDH23	0.300578976587665	1	524
720,PID_FANCONI_PATHWAY	CDH23	0.569120191473632	1	720
767,SVM B cells naive	CDH23	0.488286001681088	1	767
827,KEGG_B_CELL_RECEPTOR_SIGNALING_PATHWAY	CDH23	0.131368070497203	1	827
848,REACTOME_GENERIC_TRANSCRIPTION_PATHWAY	CDH23	0.770294782441492	1	848
915,REACTOME_PROCESSING_OF_CAPPED_INTRON_CONTAINING_PRE_MRNA	CDH23	0.330691790806142	1	915
928,DMAP_ERY3	CDH23	0.413884311479937	1	928
953,IRIS_Monocyte-Day1	CDH23	0.362623948911775	1	953
97,KEGG_ARACHIDONIC_ACID_METABOLISM	CDH23	0.0237982816630575	1	97
985,IRIS_Neutrophil-Resting	CDH23	0.233267084485501	1	985
LV 100	CDH23	0.131368070497203	1	100
LV 138	CDH23	0.488286001681088	1	138
LV 149	CDH23	0.469058618239683	1	149
LV 15	CDH23	0.0498152203685011	1	15
LV 167	CDH23	0.678048347203446	1	167
LV 185	CDH23	0.527940487043653	1	185
LV 187	CDH23	0.198258454238181	1	187
195,DMAP_PRE_BCELL2	CDH23	0.0393621395568864	1	195
LV 214	CDH23	0.987744164489396	1	214
LV 215	CDH23	0.431849692073901	1	215
LV 227	CDH23	0.00114778731327218	1	227
LV 229	CDH23	0.300578976587665	1	229
LV 230	CDH23	0.286207176087831	1	230
LV 238	CDH23	0.507917119859095	1	238
LV 272	CDH23	0.527940487043653	1	272
LV 286	CDH23	0.527940487043653	1	286
LV 303	CDH23	0.198258454238181	1	303
LV 304	CDH23	0.362623948911775	1	304
LV 308	CDH23	0.413884311479937	1	308
LV 311	CDH23	0.841688983304883	1	311
32,REACTOME_POTASSIUM_CHANNELS	CDH23	0.198258454238181	1	32
334,KEGG_FOCAL_ADHESION	CDH23	0.157594663886485	1	334
LV 370	CDH23	0.723686079198912	1	370
376,BIOCARTA_PAR1_PATHWAY	CDH23	0.890033671592645	1	376
LV 379	CDH23	0.221156830839244	1	379
LV 380	CDH23	0.488286001681088	1	380
LV 384	CDH23	0.362623948911775	1	384
LV 396	CDH23	0.00755084587352639	1	396
LV 403	CDH23	0.61172439540561	1	403
LV 418	CDH23	0.346431138763606	1	418
LV 420	CDH23	0.793915183933161	1	420
LV 427	CDH23	0.00439632361883436	1	427
LV 434	CDH23	0.148458591432725	1	434
LV 442	CDH23	0.362623948911775	1	442
LV 445	CDH23	0.963244326035198	1	445
LV 479	CDH23	0.233267084485501	1	479
LV 484	CDH23	0.488286001681088	1	484
LV 490	CDH23	0.413884311479937	1	490
LV 492	CDH23	0.057953718944431	1	492
LV 496	CDH23	0.11579426758444	1	496
LV 519	CDH23	0.890033671592645	1	519
LV 520	CDH23	0.548345945866669	1	520
LV 521	CDH23	0.890033671592645	1	521
LV 533	CDH23	0.890033671592645	1	533
LV 540	CDH23	0.890033671592645	1	540
LV 546	CDH23	0.286207176087831	1	546
LV 556	CDH23	0.123396306121264	1	556
LV 624	CDH23	0.0774098920883101	1	624
LV 625	CDH23	0.938777399341167	1	625
LV 635	CDH23	0.095113634924381	1	635
LV 644	CDH23	0.396354897865434	1	644
LV 653	CDH23	0.61172439540561	1	653
LV 665	CDH23	0.300578976587665	1	665
LV 690	CDH23	0.0282827160261496	1	690
LV 72	CDH23	0.507917119859095	1	72
LV 751	CDH23	0.37926615358454	1	751
LV 785	CDH23	0.700736273991043	1	785
LV 794	CDH23	0.655638777130837	1	794
LV 816	CDH23	0.488286001681088	1	816
LV 818	CDH23	0.0829974968469925	1	818
LV 825	CDH23	0.0393621395568864	1	825
LV 831	CDH23	0.548345945866669	1	831
LV 835	CDH23	0.0829974968469925	1	835
LV 849	CDH23	0.793915183933161	1	849
LV 85	CDH23	0.0537608211007791	1	85
LV 851	CDH23	0.569120191473632	1	851
LV 864	CDH23	0.272292107955745	1	864
LV 87	CDH23	0.0498152203685011	1	87
LV 88	CDH23	0.59025136770318	1	88
LV 9	CDH23	0.209488617358387	1	9
LV 909	CDH23	0.413884311479937	1	909
LV 912	CDH23	0.0307749802406748	1	912
LV 917	CDH23	0.11579426758444	1	917
LV 94	CDH23	0.700736273991043	1	94
LV 957	CDH23	0.300578976587665	1	957
LV 971	CDH23	0.817720506150547	1	971
LV 984	CDH23	0.488286001681088	1	984
1,REACTOME_MRNA_SPLICING	CDH24	0.466666666666667	1	1
13,REACTOME_GLUCOSE_METABOLISM	CDH24	0.876923076923077	1	13
22,KEGG_PPAR_SIGNALING_PATHWAY	CDH24	0.538461538461539	1	22
24,PID_DELTANP63PATHWAY	CDH24	0.697435897435897	1	24
31,SVM B cells naive	CDH24	0.230769230769231	1	31
39,IRIS_DendriticCell-Control	CDH24	0.576923076923077	1	39
4,REACTOME_NEURONAL_SYSTEM	CDH24	0.433333333333333	1	4
42,DMAP_HSC3	CDH24	0.741025641025641	1	42
45,REACTOME_TELOMERE_MAINTENANCE	CDH24	0.925641025641026	1	45
451,REACTOME_MITOCHONDRIAL_PROTEIN_IMPORT	CDH24	0.466666666666667	1	451
517,REACTOME_SIGNALING_BY_EGFR_IN_CANCER	CDH24	0.230769230769231	1	517
524,IRIS_Neutrophil-Resting	CDH24	0.925641025641026	1	524
720,PID_FANCONI_PATHWAY	CDH24	0.656410256410256	1	720
767,SVM B cells naive	CDH24	0.538461538461539	1	767
827,KEGG_B_CELL_RECEPTOR_SIGNALING_PATHWAY	CDH24	0.830769230769231	1	827
848,REACTOME_GENERIC_TRANSCRIPTION_PATHWAY	CDH24	0.576923076923077	1	848
915,REACTOME_PROCESSING_OF_CAPPED_INTRON_CONTAINING_PRE_MRNA	CDH24	0.164102564102564	1	915
928,DMAP_ERY3	CDH24	0.433333333333333	1	928
953,IRIS_Monocyte-Day1	CDH24	0.576923076923077	1	953
97,KEGG_ARACHIDONIC_ACID_METABOLISM	CDH24	0.143589743589744	1	97
985,IRIS_Neutrophil-Resting	CDH24	0.576923076923077	1	985
LV 100	CDH24	0.697435897435897	1	100
LV 138	CDH24	0.830769230769231	1	138
LV 149	CDH24	0.615384615384615	1	149
LV 15	CDH24	0.433333333333333	1	15
LV 167	CDH24	0.369230769230769	1	167
LV 185	CDH24	0.125641025641026	1	185
LV 187	CDH24	0.876923076923077	1	187
195,DMAP_PRE_BCELL2	CDH24	0.538461538461539	1	195
LV 214	CDH24	0.538461538461539	1	214
LV 215	CDH24	0.576923076923077	1	215
LV 227	CDH24	0.338461538461539	1	227
LV 229	CDH24	0.4	1	229
LV 230	CDH24	0.925641025641026	1	230
LV 238	CDH24	0.256410256410256	1	238
LV 272	CDH24	0.230769230769231	1	272
LV 286	CDH24	0.656410256410256	1	286
LV 303	CDH24	0.784615384615384	1	303
LV 304	CDH24	0.925641025641026	1	304
LV 308	CDH24	0.369230769230769	1	308
LV 311	CDH24	0.0230769230769231	1	311
32,REACTOME_POTASSIUM_CHANNELS	CDH24	0.125641025641026	1	32
334,KEGG_FOCAL_ADHESION	CDH24	0.143589743589744	1	334
LV 370	CDH24	0.576923076923077	1	370
376,BIOCARTA_PAR1_PATHWAY	CDH24	0.31025641025641	1	376
LV 379	CDH24	0.0307692307692308	1	379
LV 380	CDH24	0.338461538461539	1	380
LV 384	CDH24	0.164102564102564	1	384
LV 396	CDH24	0.282051282051282	1	396
LV 403	CDH24	0.338461538461539	1	403
LV 418	CDH24	0.466666666666667	1	418
LV 420	CDH24	0.0512820512820513	1	420
LV 427	CDH24	0.107692307692308	1	427
LV 434	CDH24	0.230769230769231	1	434
LV 442	CDH24	0.207692307692308	1	442
LV 445	CDH24	0.184615384615385	1	445
LV 479	CDH24	0.282051282051282	1	479
LV 484	CDH24	0.31025641025641	1	484
LV 490	CDH24	0.576923076923077	1	490
LV 492	CDH24	0.466666666666667	1	492
LV 496	CDH24	0.0923076923076923	1	496
LV 519	CDH24	0.925641025641026	1	519
LV 520	CDH24	0.433333333333333	1	520
LV 521	CDH24	0.31025641025641	1	521
LV 533	CDH24	0.041025641025641	1	533
LV 540	CDH24	0.502564102564103	1	540
LV 546	CDH24	0.107692307692308	1	546
LV 556	CDH24	0.0641025641025641	1	556
LV 624	CDH24	0.230769230769231	1	624
LV 625	CDH24	0.538461538461539	1	625
LV 635	CDH24	0.538461538461539	1	635
LV 644	CDH24	0.784615384615384	1	644
LV 653	CDH24	0.433333333333333	1	653
LV 665	CDH24	0.207692307692308	1	665
LV 690	CDH24	0.230769230769231	1	690
LV 72	CDH24	0.31025641025641	1	72
LV 751	CDH24	0.697435897435897	1	751
LV 785	CDH24	0.741025641025641	1	785
LV 794	CDH24	0.256410256410256	1	794
LV 816	CDH24	0.741025641025641	1	816
LV 818	CDH24	0.433333333333333	1	818
LV 825	CDH24	0.697435897435897	1	825
LV 831	CDH24	0.615384615384615	1	831
LV 835	CDH24	0.338461538461539	1	835
LV 849	CDH24	0.0923076923076923	1	849
LV 85	CDH24	0.974358974358974	1	85
LV 851	CDH24	0.282051282051282	1	851
LV 864	CDH24	0.256410256410256	1	864
LV 87	CDH24	0.876923076923077	1	87
LV 88	CDH24	0.230769230769231	1	88
LV 9	CDH24	0.974358974358974	1	9
LV 909	CDH24	0.433333333333333	1	909
LV 912	CDH24	0.338461538461539	1	912
LV 917	CDH24	0.697435897435897	1	917
LV 94	CDH24	0.925641025641026	1	94
LV 957	CDH24	0.741025641025641	1	957
LV 971	CDH24	0.576923076923077	1	971
LV 984	CDH24	0.041025641025641	1	984
1,REACTOME_MRNA_SPLICING	CDK11B	0.346339862129336	1	1
13,REACTOME_GLUCOSE_METABOLISM	CDK11B	0.44510340299814	1	13
22,KEGG_PPAR_SIGNALING_PATHWAY	CDK11B	0.527694496115549	1	22
24,PID_DELTANP63PATHWAY	CDK11B	0.369712222343801	1	24
31,SVM B cells naive	CDK11B	0.39402560455192	1	31
39,IRIS_DendriticCell-Control	CDK11B	0.30217748112485	1	39
4,REACTOME_NEURONAL_SYSTEM	CDK11B	0.556778640989167	1	4
42,DMAP_HSC3	CDK11B	0.0825910931174089	1	42
45,REACTOME_TELOMERE_MAINTENANCE	CDK11B	0.982623919466025	1	45
451,REACTOME_MITOCHONDRIAL_PROTEIN_IMPORT	CDK11B	0.0368311631469526	1	451
517,REACTOME_SIGNALING_BY_EGFR_IN_CANCER	CDK11B	0.811073421599737	1	517
524,IRIS_Neutrophil-Resting	CDK11B	0.0825910931174089	1	524
720,PID_FANCONI_PATHWAY	CDK11B	0.419104934894409	1	720
767,SVM B cells naive	CDK11B	0.242608600503337	1	767
827,KEGG_B_CELL_RECEPTOR_SIGNALING_PATHWAY	CDK11B	0.982623919466025	1	827
848,REACTOME_GENERIC_TRANSCRIPTION_PATHWAY	CDK11B	0.419104934894409	1	848
915,REACTOME_PROCESSING_OF_CAPPED_INTRON_CONTAINING_PRE_MRNA	CDK11B	0.586475544370281	1	915
928,DMAP_ERY3	CDK11B	0.44510340299814	1	928
953,IRIS_Monocyte-Day1	CDK11B	0.586475544370281	1	953
97,KEGG_ARACHIDONIC_ACID_METABOLISM	CDK11B	0.242608600503337	1	97
985,IRIS_Neutrophil-Resting	CDK11B	0.679592953277164	1	985
LV 100	CDK11B	0.948024948024948	1	100
LV 138	CDK11B	0.913425976583871	1	138
LV 149	CDK11B	0.844884560674034	1	149
LV 15	CDK11B	0.49942006784112	1	15
LV 167	CDK11B	0.323777218514061	1	167
LV 185	CDK11B	0.49942006784112	1	185
LV 187	CDK11B	0.879089615931721	1	187
195,DMAP_PRE_BCELL2	CDK11B	0.527694496115549	1	195
LV 214	CDK11B	0.207418754787176	1	214
LV 215	CDK11B	0.49942006784112	1	215
LV 227	CDK11B	0.879089615931721	1	227
LV 229	CDK11B	0.242608600503337	1	229
LV 230	CDK11B	0.744435933909618	1	230
LV 238	CDK11B	0.261582230003283	1	238
LV 272	CDK11B	0.556778640989167	1	272
LV 286	CDK11B	0.39402560455192	1	286
LV 303	CDK11B	0.44510340299814	1	303
LV 304	CDK11B	0.281387460334829	1	304
LV 308	CDK11B	0.0368311631469526	1	308
LV 311	CDK11B	0.346339862129336	1	311
32,REACTOME_POTASSIUM_CHANNELS	CDK11B	0.647926468979101	1	32
334,KEGG_FOCAL_ADHESION	CDK11B	0.44510340299814	1	334
LV 370	CDK11B	0.616938395885764	1	370
376,BIOCARTA_PAR1_PATHWAY	CDK11B	0.44510340299814	1	376
LV 379	CDK11B	0.30217748112485	1	379
LV 380	CDK11B	0.948024948024948	1	380
LV 384	CDK11B	0.616938395885764	1	384
LV 396	CDK11B	0.844884560674034	1	396
LV 403	CDK11B	0.0323230112703797	1	403
LV 418	CDK11B	0.744435933909618	1	418
LV 420	CDK11B	0.777503009081956	1	420
LV 427	CDK11B	0.207418754787176	1	427
LV 434	CDK11B	0.471824050771419	1	434
LV 442	CDK11B	0.616938395885764	1	442
LV 445	CDK11B	0.527694496115549	1	445
LV 479	CDK11B	0.711719006455849	1	479
LV 484	CDK11B	0.948024948024948	1	484
LV 490	CDK11B	0.879089615931721	1	490
LV 492	CDK11B	0.879089615931721	1	492
LV 496	CDK11B	0.369712222343801	1	496
LV 519	CDK11B	0.175796038953934	1	519
LV 520	CDK11B	0.811073421599737	1	520
LV 521	CDK11B	0.261582230003283	1	521
LV 533	CDK11B	0.913425976583871	1	533
LV 540	CDK11B	0.224597877229456	1	540
LV 546	CDK11B	0.811073421599737	1	546
LV 556	CDK11B	0.556778640989167	1	556
LV 624	CDK11B	0.471824050771419	1	624
LV 625	CDK11B	0.0472042893095525	1	625
LV 635	CDK11B	0.0368311631469526	1	635
LV 644	CDK11B	0.777503009081956	1	644
LV 653	CDK11B	0.527694496115549	1	653
LV 665	CDK11B	0.346339862129336	1	665
LV 690	CDK11B	0.0825910931174089	1	690
LV 72	CDK11B	0.207418754787176	1	72
LV 751	CDK11B	0.175796038953934	1	751
LV 785	CDK11B	0.0156909946383631	1	785
LV 794	CDK11B	0.811073421599737	1	794
LV 816	CDK11B	0.777503009081956	1	816
LV 818	CDK11B	0.39402560455192	1	818
LV 825	CDK11B	0.0133274975380239	1	825
LV 831	CDK11B	0.0743188532662217	1	831
LV 835	CDK11B	0.879089615931721	1	835
LV 849	CDK11B	0.679592953277164	1	849
LV 85	CDK11B	0.419104934894409	1	85
LV 851	CDK11B	0.879089615931721	1	851
LV 864	CDK11B	0.679592953277164	1	864
LV 87	CDK11B	0.49942006784112	1	87
LV 88	CDK11B	0.242608600503337	1	88
LV 9	CDK11B	0.527694496115549	1	9
LV 909	CDK11B	1	1	909
LV 912	CDK11B	0.811073421599737	1	912
LV 917	CDK11B	0.281387460334829	1	917
LV 94	CDK11B	0.281387460334829	1	94
LV 957	CDK11B	0.982623919466025	1	957
LV 971	CDK11B	0.586475544370281	1	971
LV 984	CDK11B	0.679592953277164	1	984
1,REACTOME_MRNA_SPLICING	CDK12	0.295748987854251	1	1
13,REACTOME_GLUCOSE_METABOLISM	CDK12	0.143724696356275	1	13
22,KEGG_PPAR_SIGNALING_PATHWAY	CDK12	0.372672064777328	1	22
24,PID_DELTANP63PATHWAY	CDK12	0.884817813765182	1	24
31,SVM B cells naive	CDK12	0.697773279352227	1	31
39,IRIS_DendriticCell-Control	CDK12	0.846761133603239	1	39
4,REACTOME_NEURONAL_SYSTEM	CDK12	0.430161943319838	1	4
42,DMAP_HSC3	CDK12	1	1	42
45,REACTOME_TELOMERE_MAINTENANCE	CDK12	0.345748987854251	1	45
451,REACTOME_MITOCHONDRIAL_PROTEIN_IMPORT	CDK12	1	1	451
517,REACTOME_SIGNALING_BY_EGFR_IN_CANCER	CDK12	0.591497975708502	1	517
524,IRIS_Neutrophil-Resting	CDK12	0.808906882591093	1	524
720,PID_FANCONI_PATHWAY	CDK12	0.808906882591093	1	720
767,SVM B cells naive	CDK12	0.524291497975709	1	767
827,KEGG_B_CELL_RECEPTOR_SIGNALING_PATHWAY	CDK12	0.626315789473684	1	827
848,REACTOME_GENERIC_TRANSCRIPTION_PATHWAY	CDK12	0.40080971659919	1	848
915,REACTOME_PROCESSING_OF_CAPPED_INTRON_CONTAINING_PRE_MRNA	CDK12	0.923076923076923	1	915
928,DMAP_ERY3	CDK12	0.734412955465587	1	928
953,IRIS_Monocyte-Day1	CDK12	0.697773279352227	1	953
97,KEGG_ARACHIDONIC_ACID_METABOLISM	CDK12	0.40080971659919	1	97
985,IRIS_Neutrophil-Resting	CDK12	0.345748987854251	1	985
LV 100	CDK12	0.591497975708502	1	100
LV 138	CDK12	0.32004048582996	1	138
LV 149	CDK12	0.923076923076923	1	149
LV 15	CDK12	0.25080971659919	1	15
LV 167	CDK12	0.272672064777328	1	167
LV 185	CDK12	0.923076923076923	1	185
LV 187	CDK12	1	1	187
195,DMAP_PRE_BCELL2	CDK12	0.591497975708502	1	195
LV 214	CDK12	0.961538461538462	1	214
LV 215	CDK12	0.192307692307692	1	215
LV 227	CDK12	0.771457489878543	1	227
LV 229	CDK12	0.491902834008097	1	229
LV 230	CDK12	0.591497975708502	1	230
LV 238	CDK12	0.491902834008097	1	238
LV 272	CDK12	0.430161943319838	1	272
LV 286	CDK12	0.524291497975709	1	286
LV 303	CDK12	0.591497975708502	1	303
LV 304	CDK12	0.55748987854251	1	304
LV 308	CDK12	0.491902834008097	1	308
LV 311	CDK12	0.345748987854251	1	311
32,REACTOME_POTASSIUM_CHANNELS	CDK12	0.661740890688259	1	32
334,KEGG_FOCAL_ADHESION	CDK12	0.55748987854251	1	334
LV 370	CDK12	0.55748987854251	1	370
376,BIOCARTA_PAR1_PATHWAY	CDK12	0.32004048582996	1	376
LV 379	CDK12	0.661740890688259	1	379
LV 380	CDK12	0.961538461538462	1	380
LV 384	CDK12	0.884817813765182	1	384
LV 396	CDK12	0.661740890688259	1	396
LV 403	CDK12	0.491902834008097	1	403
LV 418	CDK12	0.491902834008097	1	418
LV 420	CDK12	0.697773279352227	1	420
LV 427	CDK12	0.524291497975709	1	427
LV 434	CDK12	0.55748987854251	1	434
LV 442	CDK12	0.697773279352227	1	442
LV 445	CDK12	0.846761133603239	1	445
LV 479	CDK12	0.734412955465587	1	479
LV 484	CDK12	0.846761133603239	1	484
LV 490	CDK12	0.846761133603239	1	490
LV 492	CDK12	0.32004048582996	1	492
LV 496	CDK12	0.734412955465587	1	496
LV 519	CDK12	0.295748987854251	1	519
LV 520	CDK12	0.295748987854251	1	520
LV 521	CDK12	1	1	521
LV 533	CDK12	0.961538461538462	1	533
LV 540	CDK12	0.961538461538462	1	540
LV 546	CDK12	0.40080971659919	1	546
LV 556	CDK12	1	1	556
LV 624	CDK12	0.524291497975709	1	624
LV 625	CDK12	0.460526315789474	1	625
LV 635	CDK12	0.295748987854251	1	635
LV 644	CDK12	0.158906882591093	1	644
LV 653	CDK12	0.491902834008097	1	653
LV 665	CDK12	0.55748987854251	1	665
LV 690	CDK12	0.143724696356275	1	690
LV 72	CDK12	0.734412955465587	1	72
LV 751	CDK12	0.55748987854251	1	751
LV 785	CDK12	0.55748987854251	1	785
LV 794	CDK12	0.846761133603239	1	794
LV 816	CDK12	0.697773279352227	1	816
LV 818	CDK12	0.116396761133603	1	818
LV 825	CDK12	0.961538461538462	1	825
LV 831	CDK12	0.230161943319838	1	831
LV 835	CDK12	0.460526315789474	1	835
LV 849	CDK12	0.32004048582996	1	849
LV 85	CDK12	0.697773279352227	1	85
LV 851	CDK12	0.55748987854251	1	851
LV 864	CDK12	0.129554655870445	1	864
LV 87	CDK12	0.734412955465587	1	87
LV 88	CDK12	0.626315789473684	1	88
LV 9	CDK12	1	1	9
LV 909	CDK12	0.158906882591093	1	909
LV 912	CDK12	0.884817813765182	1	912
LV 917	CDK12	0.55748987854251	1	917
LV 94	CDK12	0.771457489878543	1	94
LV 957	CDK12	0.32004048582996	1	957
LV 971	CDK12	0.591497975708502	1	971
LV 984	CDK12	0.55748987854251	1	984
1,REACTOME_MRNA_SPLICING	CDK13	0.524291497975709	1	1
13,REACTOME_GLUCOSE_METABOLISM	CDK13	0.460526315789474	1	13
22,KEGG_PPAR_SIGNALING_PATHWAY	CDK13	0.697773279352227	1	22
24,PID_DELTANP63PATHWAY	CDK13	0.345748987854251	1	24
31,SVM B cells naive	CDK13	0.143724696356275	1	31
39,IRIS_DendriticCell-Control	CDK13	0.491902834008097	1	39
4,REACTOME_NEURONAL_SYSTEM	CDK13	0.430161943319838	1	4
42,DMAP_HSC3	CDK13	0.158906882591093	1	42
45,REACTOME_TELOMERE_MAINTENANCE	CDK13	0.697773279352227	1	45
451,REACTOME_MITOCHONDRIAL_PROTEIN_IMPORT	CDK13	0.846761133603239	1	451
517,REACTOME_SIGNALING_BY_EGFR_IN_CANCER	CDK13	0.961538461538462	1	517
524,IRIS_Neutrophil-Resting	CDK13	0.626315789473684	1	524
720,PID_FANCONI_PATHWAY	CDK13	0.626315789473684	1	720
767,SVM B cells naive	CDK13	0.55748987854251	1	767
827,KEGG_B_CELL_RECEPTOR_SIGNALING_PATHWAY	CDK13	0.884817813765182	1	827
848,REACTOME_GENERIC_TRANSCRIPTION_PATHWAY	CDK13	1	1	848
915,REACTOME_PROCESSING_OF_CAPPED_INTRON_CONTAINING_PRE_MRNA	CDK13	0.0352226720647773	1	915
928,DMAP_ERY3	CDK13	0.0352226720647773	1	928
953,IRIS_Monocyte-Day1	CDK13	0.661740890688259	1	953
97,KEGG_ARACHIDONIC_ACID_METABOLISM	CDK13	0.884817813765182	1	97
985,IRIS_Neutrophil-Resting	CDK13	0.697773279352227	1	985
LV 100	CDK13	0.923076923076923	1	100
LV 138	CDK13	0.55748987854251	1	138
LV 149	CDK13	0.884817813765182	1	149
LV 15	CDK13	0.734412955465587	1	15
LV 167	CDK13	0.961538461538462	1	167
LV 185	CDK13	0.175101214574899	1	185
LV 187	CDK13	0.846761133603239	1	187
195,DMAP_PRE_BCELL2	CDK13	0.25080971659919	1	195
LV 214	CDK13	0.158906882591093	1	214
LV 215	CDK13	0.697773279352227	1	215
LV 227	CDK13	0.697773279352227	1	227
LV 229	CDK13	0.0724696356275304	1	229
LV 230	CDK13	0.0554655870445344	1	230
LV 238	CDK13	0.846761133603239	1	238
LV 272	CDK13	0.697773279352227	1	272
LV 286	CDK13	0.626315789473684	1	286
LV 303	CDK13	0.192307692307692	1	303
LV 304	CDK13	0.524291497975709	1	304
LV 308	CDK13	0.175101214574899	1	308
LV 311	CDK13	0.961538461538462	1	311
32,REACTOME_POTASSIUM_CHANNELS	CDK13	0.25080971659919	1	32
334,KEGG_FOCAL_ADHESION	CDK13	0.524291497975709	1	334
LV 370	CDK13	0.460526315789474	1	370
376,BIOCARTA_PAR1_PATHWAY	CDK13	0.846761133603239	1	376
LV 379	CDK13	0.295748987854251	1	379
LV 380	CDK13	0.40080971659919	1	380
LV 384	CDK13	0.491902834008097	1	384
LV 396	CDK13	0.345748987854251	1	396
LV 403	CDK13	1	1	403
LV 418	CDK13	0.884817813765182	1	418
LV 420	CDK13	0.591497975708502	1	420
LV 427	CDK13	0.272672064777328	1	427
LV 434	CDK13	0.961538461538462	1	434
LV 442	CDK13	0.734412955465587	1	442
LV 445	CDK13	0.697773279352227	1	445
LV 479	CDK13	0.661740890688259	1	479
LV 484	CDK13	0.734412955465587	1	484
LV 490	CDK13	0.846761133603239	1	490
LV 492	CDK13	0.295748987854251	1	492
LV 496	CDK13	0.661740890688259	1	496
LV 519	CDK13	0.923076923076923	1	519
LV 520	CDK13	0.295748987854251	1	520
LV 521	CDK13	0.626315789473684	1	521
LV 533	CDK13	0.295748987854251	1	533
LV 540	CDK13	0.460526315789474	1	540
LV 546	CDK13	0.430161943319838	1	546
LV 556	CDK13	0.961538461538462	1	556
LV 624	CDK13	0.626315789473684	1	624
LV 625	CDK13	1	1	625
LV 635	CDK13	0.460526315789474	1	635
LV 644	CDK13	0.0821862348178138	1	644
LV 653	CDK13	0.0635627530364372	1	653
LV 665	CDK13	0.372672064777328	1	665
LV 690	CDK13	1	1	690
LV 72	CDK13	0.734412955465587	1	72
LV 751	CDK13	0.430161943319838	1	751
LV 785	CDK13	0.524291497975709	1	785
LV 794	CDK13	0.345748987854251	1	794
LV 816	CDK13	0.808906882591093	1	816
LV 818	CDK13	0.175101214574899	1	818
LV 825	CDK13	0.143724696356275	1	825
LV 831	CDK13	0.372672064777328	1	831
LV 835	CDK13	0.524291497975709	1	835
LV 849	CDK13	0.697773279352227	1	849
LV 85	CDK13	0.697773279352227	1	85
LV 851	CDK13	0.491902834008097	1	851
LV 864	CDK13	0.192307692307692	1	864
LV 87	CDK13	1	1	87
LV 88	CDK13	0.846761133603239	1	88
LV 9	CDK13	1	1	9
LV 909	CDK13	0.192307692307692	1	909
LV 912	CDK13	0.40080971659919	1	912
LV 917	CDK13	0.591497975708502	1	917
LV 94	CDK13	0.0479757085020243	1	94
LV 957	CDK13	0.771457489878543	1	957
LV 971	CDK13	0.697773279352227	1	971
LV 984	CDK13	0.524291497975709	1	984
1,REACTOME_MRNA_SPLICING	CDK18	0.0307692307692308	1	1
13,REACTOME_GLUCOSE_METABOLISM	CDK18	0.656410256410256	1	13
22,KEGG_PPAR_SIGNALING_PATHWAY	CDK18	0.0153846153846154	1	22
24,PID_DELTANP63PATHWAY	CDK18	0.925641025641026	1	24
31,SVM B cells naive	CDK18	0.656410256410256	1	31
39,IRIS_DendriticCell-Control	CDK18	0.876923076923077	1	39
4,REACTOME_NEURONAL_SYSTEM	CDK18	0.433333333333333	1	4
42,DMAP_HSC3	CDK18	0.143589743589744	1	42
45,REACTOME_TELOMERE_MAINTENANCE	CDK18	0.830769230769231	1	45
451,REACTOME_MITOCHONDRIAL_PROTEIN_IMPORT	CDK18	0.125641025641026	1	451
517,REACTOME_SIGNALING_BY_EGFR_IN_CANCER	CDK18	0.784615384615384	1	517
524,IRIS_Neutrophil-Resting	CDK18	0.433333333333333	1	524
720,PID_FANCONI_PATHWAY	CDK18	0.164102564102564	1	720
767,SVM B cells naive	CDK18	0.107692307692308	1	767
827,KEGG_B_CELL_RECEPTOR_SIGNALING_PATHWAY	CDK18	0.369230769230769	1	827
848,REACTOME_GENERIC_TRANSCRIPTION_PATHWAY	CDK18	0.784615384615384	1	848
915,REACTOME_PROCESSING_OF_CAPPED_INTRON_CONTAINING_PRE_MRNA	CDK18	1	1	915
928,DMAP_ERY3	CDK18	0.656410256410256	1	928
953,IRIS_Monocyte-Day1	CDK18	0.164102564102564	1	953
97,KEGG_ARACHIDONIC_ACID_METABOLISM	CDK18	0.0641025641025641	1	97
985,IRIS_Neutrophil-Resting	CDK18	0.164102564102564	1	985
LV 100	CDK18	0.4	1	100
LV 138	CDK18	0.0230769230769231	1	138
LV 149	CDK18	0.697435897435897	1	149
LV 15	CDK18	0.125641025641026	1	15
LV 167	CDK18	0.576923076923077	1	167
LV 185	CDK18	0.615384615384615	1	185
LV 187	CDK18	0.4	1	187
195,DMAP_PRE_BCELL2	CDK18	0.0102564102564103	1	195
LV 214	CDK18	0.0512820512820513	1	214
LV 215	CDK18	0.784615384615384	1	215
LV 227	CDK18	0.143589743589744	1	227
LV 229	CDK18	0.830769230769231	1	229
LV 230	CDK18	0.741025641025641	1	230
LV 238	CDK18	0.0641025641025641	1	238
LV 272	CDK18	0.00256410256410256	1	272
LV 286	CDK18	0.538461538461539	1	286
LV 303	CDK18	0.697435897435897	1	303
LV 304	CDK18	0.369230769230769	1	304
LV 308	CDK18	0.256410256410256	1	308
LV 311	CDK18	0.164102564102564	1	311
32,REACTOME_POTASSIUM_CHANNELS	CDK18	0.433333333333333	1	32
334,KEGG_FOCAL_ADHESION	CDK18	0.4	1	334
LV 370	CDK18	0.925641025641026	1	370
376,BIOCARTA_PAR1_PATHWAY	CDK18	0.207692307692308	1	376
LV 379	CDK18	0.784615384615384	1	379
LV 380	CDK18	0.502564102564103	1	380
LV 384	CDK18	0.538461538461539	1	384
LV 396	CDK18	0.00256410256410256	1	396
LV 403	CDK18	0.576923076923077	1	403
LV 418	CDK18	0.876923076923077	1	418
LV 420	CDK18	0.656410256410256	1	420
LV 427	CDK18	0.538461538461539	1	427
LV 434	CDK18	0.741025641025641	1	434
LV 442	CDK18	0.433333333333333	1	442
LV 445	CDK18	0.0512820512820513	1	445
LV 479	CDK18	0.433333333333333	1	479
LV 484	CDK18	0.00256410256410256	1	484
LV 490	CDK18	0.041025641025641	1	490
LV 492	CDK18	0.107692307692308	1	492
LV 496	CDK18	0.00512820512820513	1	496
LV 519	CDK18	0.656410256410256	1	519
LV 520	CDK18	0.125641025641026	1	520
LV 521	CDK18	0.830769230769231	1	521
LV 533	CDK18	0.466666666666667	1	533
LV 540	CDK18	0.784615384615384	1	540
LV 546	CDK18	1	1	546
LV 556	CDK18	0.00512820512820513	1	556
LV 624	CDK18	0.466666666666667	1	624
LV 625	CDK18	0.876923076923077	1	625
LV 635	CDK18	0.256410256410256	1	635
LV 644	CDK18	0.230769230769231	1	644
LV 653	CDK18	0.433333333333333	1	653
LV 665	CDK18	0.502564102564103	1	665
LV 690	CDK18	0.615384615384615	1	690
LV 72	CDK18	0.184615384615385	1	72
LV 751	CDK18	0.0512820512820513	1	751
LV 785	CDK18	0.615384615384615	1	785
LV 794	CDK18	0.338461538461539	1	794
LV 816	CDK18	0.830769230769231	1	816
LV 818	CDK18	0.282051282051282	1	818
LV 825	CDK18	0.184615384615385	1	825
LV 831	CDK18	0.31025641025641	1	831
LV 835	CDK18	0.230769230769231	1	835
LV 849	CDK18	0.0923076923076923	1	849
LV 85	CDK18	0.107692307692308	1	85
LV 851	CDK18	0.0512820512820513	1	851
LV 864	CDK18	0.576923076923077	1	864
LV 87	CDK18	0.0512820512820513	1	87
LV 88	CDK18	0.0512820512820513	1	88
LV 9	CDK18	0.0512820512820513	1	9
LV 909	CDK18	0.338461538461539	1	909
LV 912	CDK18	0.0230769230769231	1	912
LV 917	CDK18	0.256410256410256	1	917
LV 94	CDK18	0.974358974358974	1	94
LV 957	CDK18	0.0102564102564103	1	957
LV 971	CDK18	0.125641025641026	1	971
LV 984	CDK18	0.164102564102564	1	984
1,REACTOME_MRNA_SPLICING	CDK5RAP2	0.230161943319838	1	1
13,REACTOME_GLUCOSE_METABOLISM	CDK5RAP2	0.626315789473684	1	13
22,KEGG_PPAR_SIGNALING_PATHWAY	CDK5RAP2	0.961538461538462	1	22
24,PID_DELTANP63PATHWAY	CDK5RAP2	0.272672064777328	1	24
31,SVM B cells naive	CDK5RAP2	0.25080971659919	1	31
39,IRIS_DendriticCell-Control	CDK5RAP2	0.524291497975709	1	39
4,REACTOME_NEURONAL_SYSTEM	CDK5RAP2	0.295748987854251	1	4
42,DMAP_HSC3	CDK5RAP2	0.808906882591093	1	42
45,REACTOME_TELOMERE_MAINTENANCE	CDK5RAP2	0.808906882591093	1	45
451,REACTOME_MITOCHONDRIAL_PROTEIN_IMPORT	CDK5RAP2	0.430161943319838	1	451
517,REACTOME_SIGNALING_BY_EGFR_IN_CANCER	CDK5RAP2	0.0724696356275304	1	517
524,IRIS_Neutrophil-Resting	CDK5RAP2	0.104048582995951	1	524
720,PID_FANCONI_PATHWAY	CDK5RAP2	0.295748987854251	1	720
767,SVM B cells naive	CDK5RAP2	0.272672064777328	1	767
827,KEGG_B_CELL_RECEPTOR_SIGNALING_PATHWAY	CDK5RAP2	0.524291497975709	1	827
848,REACTOME_GENERIC_TRANSCRIPTION_PATHWAY	CDK5RAP2	0.430161943319838	1	848
915,REACTOME_PROCESSING_OF_CAPPED_INTRON_CONTAINING_PRE_MRNA	CDK5RAP2	0.0635627530364372	1	915
928,DMAP_ERY3	CDK5RAP2	0.345748987854251	1	928
953,IRIS_Monocyte-Day1	CDK5RAP2	0.104048582995951	1	953
97,KEGG_ARACHIDONIC_ACID_METABOLISM	CDK5RAP2	0.372672064777328	1	97
985,IRIS_Neutrophil-Resting	CDK5RAP2	0.771457489878543	1	985
LV 100	CDK5RAP2	0.923076923076923	1	100
LV 138	CDK5RAP2	0.143724696356275	1	138
LV 149	CDK5RAP2	0.846761133603239	1	149
LV 15	CDK5RAP2	0.734412955465587	1	15
LV 167	CDK5RAP2	0.0206477732793522	1	167
LV 185	CDK5RAP2	0.0554655870445344	1	185
LV 187	CDK5RAP2	0.734412955465587	1	187
195,DMAP_PRE_BCELL2	CDK5RAP2	0.295748987854251	1	195
LV 214	CDK5RAP2	0.771457489878543	1	214
LV 215	CDK5RAP2	0.230161943319838	1	215
LV 227	CDK5RAP2	0.808906882591093	1	227
LV 229	CDK5RAP2	0.372672064777328	1	229
LV 230	CDK5RAP2	0.272672064777328	1	230
LV 238	CDK5RAP2	0.192307692307692	1	238
LV 272	CDK5RAP2	0.230161943319838	1	272
LV 286	CDK5RAP2	0.626315789473684	1	286
LV 303	CDK5RAP2	0.345748987854251	1	303
LV 304	CDK5RAP2	0.460526315789474	1	304
LV 308	CDK5RAP2	0.295748987854251	1	308
LV 311	CDK5RAP2	0.116396761133603	1	311
32,REACTOME_POTASSIUM_CHANNELS	CDK5RAP2	0.0724696356275304	1	32
334,KEGG_FOCAL_ADHESION	CDK5RAP2	0.0927125506072875	1	334
LV 370	CDK5RAP2	0.55748987854251	1	370
376,BIOCARTA_PAR1_PATHWAY	CDK5RAP2	0.192307692307692	1	376
LV 379	CDK5RAP2	0.0635627530364372	1	379
LV 380	CDK5RAP2	0.0724696356275304	1	380
LV 384	CDK5RAP2	0.210728744939271	1	384
LV 396	CDK5RAP2	0.808906882591093	1	396
LV 403	CDK5RAP2	0.0135627530364372	1	403
LV 418	CDK5RAP2	0.372672064777328	1	418
LV 420	CDK5RAP2	0.524291497975709	1	420
LV 427	CDK5RAP2	0.272672064777328	1	427
LV 434	CDK5RAP2	0.55748987854251	1	434
LV 442	CDK5RAP2	0.158906882591093	1	442
LV 445	CDK5RAP2	0.210728744939271	1	445
LV 479	CDK5RAP2	0.0412955465587045	1	479
LV 484	CDK5RAP2	0.0821862348178138	1	484
LV 490	CDK5RAP2	0.734412955465587	1	490
LV 492	CDK5RAP2	0.884817813765182	1	492
LV 496	CDK5RAP2	0.129554655870445	1	496
LV 519	CDK5RAP2	0.961538461538462	1	519
LV 520	CDK5RAP2	0.0352226720647773	1	520
LV 521	CDK5RAP2	0.734412955465587	1	521
LV 533	CDK5RAP2	0.0135627530364372	1	533
LV 540	CDK5RAP2	0.923076923076923	1	540
LV 546	CDK5RAP2	0.0554655870445344	1	546
LV 556	CDK5RAP2	0.626315789473684	1	556
LV 624	CDK5RAP2	0.295748987854251	1	624
LV 625	CDK5RAP2	0.295748987854251	1	625
LV 635	CDK5RAP2	0.808906882591093	1	635
LV 644	CDK5RAP2	0.430161943319838	1	644
LV 653	CDK5RAP2	0.32004048582996	1	653
LV 665	CDK5RAP2	0.143724696356275	1	665
LV 690	CDK5RAP2	0.0352226720647773	1	690
LV 72	CDK5RAP2	0.372672064777328	1	72
LV 751	CDK5RAP2	0.491902834008097	1	751
LV 785	CDK5RAP2	0.430161943319838	1	785
LV 794	CDK5RAP2	0.0206477732793522	1	794
LV 816	CDK5RAP2	0.32004048582996	1	816
LV 818	CDK5RAP2	0.372672064777328	1	818
LV 825	CDK5RAP2	0.272672064777328	1	825
LV 831	CDK5RAP2	0.884817813765182	1	831
LV 835	CDK5RAP2	0.345748987854251	1	835
LV 849	CDK5RAP2	0.00323886639676113	1	849
LV 85	CDK5RAP2	0.626315789473684	1	85
LV 851	CDK5RAP2	0.0554655870445344	1	851
LV 864	CDK5RAP2	0.0927125506072875	1	864
LV 87	CDK5RAP2	0.771457489878543	1	87
LV 88	CDK5RAP2	0.372672064777328	1	88
LV 9	CDK5RAP2	0.697773279352227	1	9
LV 909	CDK5RAP2	0.771457489878543	1	909
LV 912	CDK5RAP2	0.345748987854251	1	912
LV 917	CDK5RAP2	0.846761133603239	1	917
LV 94	CDK5RAP2	0.345748987854251	1	94
LV 957	CDK5RAP2	0.230161943319838	1	957
LV 971	CDK5RAP2	0.524291497975709	1	971
LV 984	CDK5RAP2	0.210728744939271	1	984
1,REACTOME_MRNA_SPLICING	CDON	0.952426937669872	1	1
13,REACTOME_GLUCOSE_METABOLISM	CDON	0.765378966110515	1	13
22,KEGG_PPAR_SIGNALING_PATHWAY	CDON	0.156680726005604	1	22
24,PID_DELTANP63PATHWAY	CDON	0.253873317943776	1	24
31,SVM B cells naive	CDON	0.0842836000655835	1	31
39,IRIS_DendriticCell-Control	CDON	0.401931716073332	1	39
4,REACTOME_NEURONAL_SYSTEM	CDON	0.530230856677726	1	4
42,DMAP_HSC3	CDON	1	1	42
45,REACTOME_TELOMERE_MAINTENANCE	CDON	0.322549027393979	1	45
451,REACTOME_MITOCHONDRIAL_PROTEIN_IMPORT	CDON	0.0961227613042753	1	451
517,REACTOME_SIGNALING_BY_EGFR_IN_CANCER	CDON	0.253873317943776	1	517
524,IRIS_Neutrophil-Resting	CDON	0.206594072369814	1	524
720,PID_FANCONI_PATHWAY	CDON	0.147864736168691	1	720
767,SVM B cells naive	CDON	0.491639234379921	1	767
827,KEGG_B_CELL_RECEPTOR_SIGNALING_PATHWAY	CDON	0.419068344381687	1	827
848,REACTOME_GENERIC_TRANSCRIPTION_PATHWAY	CDON	0.697962657208138	1	848
915,REACTOME_PROCESSING_OF_CAPPED_INTRON_CONTAINING_PRE_MRNA	CDON	0.67596579574758	1	915
928,DMAP_ERY3	CDON	0.293789036657058	1	928
953,IRIS_Monocyte-Day1	CDON	0.905017785610515	1	953
97,KEGG_ARACHIDONIC_ACID_METABOLISM	CDON	0.881425500799065	1	97
985,IRIS_Neutrophil-Resting	CDON	1	1	985
LV 100	CDON	0.280054679782534	1	100
LV 138	CDON	0.385209759191083	1	138
LV 149	CDON	0.632782734143465	1	149
LV 15	CDON	0.3530275039538	1	15
LV 167	CDON	0.976203206275363	1	167
LV 185	CDON	0.229394891284435	1	185
LV 187	CDON	0.697962657208138	1	187
195,DMAP_PRE_BCELL2	CDON	0.116245417686045	1	195
LV 214	CDON	0.720208384332523	1	214
LV 215	CDON	0.454562747395814	1	215
LV 227	CDON	0.217786773244678	1	227
LV 229	CDON	0.139421217766868	1	229
LV 230	CDON	0.0900517658644593	1	230
LV 238	CDON	1	1	238
LV 272	CDON	0.67596579574758	1	272
LV 286	CDON	0.530230856677726	1	286
LV 303	CDON	0.720208384332523	1	303
LV 304	CDON	0.881425500799065	1	304
LV 308	CDON	0.131342267007153	1	308
LV 311	CDON	0.229394891284435	1	311
32,REACTOME_POTASSIUM_CHANNELS	CDON	0.293789036657058	1	32
334,KEGG_FOCAL_ADHESION	CDON	0.765378966110515	1	334
LV 370	CDON	0.697962657208138	1	370
376,BIOCARTA_PAR1_PATHWAY	CDON	0.241422605048641	1	376
LV 379	CDON	0.195812203490971	1	379
LV 380	CDON	0.385209759191083	1	380
LV 384	CDON	0.217786773244678	1	384
LV 396	CDON	0.337574060858791	1	396
LV 403	CDON	0.175459420944041	1	403
LV 418	CDON	0.266749971398928	1	418
LV 420	CDON	0.337574060858791	1	420
LV 427	CDON	0.834565553346139	1	427
LV 434	CDON	0.419068344381687	1	434
LV 442	CDON	0.217786773244678	1	442
LV 445	CDON	0.175459420944041	1	445
LV 479	CDON	1	1	479
LV 484	CDON	0.742686265477887	1	484
LV 490	CDON	0.834565553346139	1	490
LV 492	CDON	0.0842836000655835	1	492
LV 496	CDON	0.67596579574758	1	496
LV 519	CDON	0.337574060858791	1	519
LV 520	CDON	0.253873317943776	1	520
LV 521	CDON	0.834565553346139	1	521
LV 533	CDON	0.116245417686045	1	533
LV 540	CDON	0.165876565073859	1	540
LV 546	CDON	0.206594072369814	1	546
LV 556	CDON	0.436614099522319	1	556
LV 624	CDON	0.185435866845035	1	624
LV 625	CDON	0.217786773244678	1	625
LV 635	CDON	0.307953767863385	1	635
LV 644	CDON	0.147864736168691	1	644
LV 653	CDON	0.0687007090020672	1	653
LV 665	CDON	0.401931716073332	1	665
LV 690	CDON	0.834565553346139	1	690
LV 72	CDON	0.530230856677726	1	72
LV 751	CDON	0.928691675181239	1	751
LV 785	CDON	0.765378966110515	1	785
LV 794	CDON	0.280054679782534	1	794
LV 816	CDON	0.697962657208138	1	816
LV 818	CDON	0.905017785610515	1	818
LV 825	CDON	1	1	825
LV 831	CDON	0.454562747395814	1	831
LV 835	CDON	0.185435866845035	1	835
LV 849	CDON	0.81133712677331	1	849
LV 85	CDON	0.952426937669872	1	85
LV 851	CDON	0.293789036657058	1	851
LV 864	CDON	0.322549027393979	1	864
LV 87	CDON	0.881425500799065	1	87
LV 88	CDON	0.976203206275363	1	88
LV 9	CDON	0.654233992517973	1	9
LV 909	CDON	0.881425500799065	1	909
LV 912	CDON	0.419068344381687	1	912
LV 917	CDON	0.322549027393979	1	917
LV 94	CDON	0.857934828520567	1	94
LV 957	CDON	0.834565553346139	1	957
LV 971	CDON	0.147864736168691	1	971
LV 984	CDON	0.472907091017298	1	984
1,REACTOME_MRNA_SPLICING	CDV3	0.143724696356275	1	1
13,REACTOME_GLUCOSE_METABOLISM	CDV3	0.0248987854251012	1	13
22,KEGG_PPAR_SIGNALING_PATHWAY	CDV3	0.884817813765182	1	22
24,PID_DELTANP63PATHWAY	CDV3	0.129554655870445	1	24
31,SVM B cells naive	CDV3	0.372672064777328	1	31
39,IRIS_DendriticCell-Control	CDV3	0.32004048582996	1	39
4,REACTOME_NEURONAL_SYSTEM	CDV3	0.210728744939271	1	4
42,DMAP_HSC3	CDV3	0.55748987854251	1	42
45,REACTOME_TELOMERE_MAINTENANCE	CDV3	0.661740890688259	1	45
451,REACTOME_MITOCHONDRIAL_PROTEIN_IMPORT	CDV3	0.626315789473684	1	451
517,REACTOME_SIGNALING_BY_EGFR_IN_CANCER	CDV3	0.430161943319838	1	517
524,IRIS_Neutrophil-Resting	CDV3	0.143724696356275	1	524
720,PID_FANCONI_PATHWAY	CDV3	0.524291497975709	1	720
767,SVM B cells naive	CDV3	0.923076923076923	1	767
827,KEGG_B_CELL_RECEPTOR_SIGNALING_PATHWAY	CDV3	0.230161943319838	1	827
848,REACTOME_GENERIC_TRANSCRIPTION_PATHWAY	CDV3	0.846761133603239	1	848
915,REACTOME_PROCESSING_OF_CAPPED_INTRON_CONTAINING_PRE_MRNA	CDV3	0.0168016194331984	1	915
928,DMAP_ERY3	CDV3	0.884817813765182	1	928
953,IRIS_Monocyte-Day1	CDV3	0.143724696356275	1	953
97,KEGG_ARACHIDONIC_ACID_METABOLISM	CDV3	0.295748987854251	1	97
985,IRIS_Neutrophil-Resting	CDV3	0.345748987854251	1	985
LV 100	CDV3	0.808906882591093	1	100
LV 138	CDV3	0.923076923076923	1	138
LV 149	CDV3	0.771457489878543	1	149
LV 15	CDV3	0.230161943319838	1	15
LV 167	CDV3	0.143724696356275	1	167
LV 185	CDV3	0.884817813765182	1	185
LV 187	CDV3	0.430161943319838	1	187
195,DMAP_PRE_BCELL2	CDV3	0.591497975708502	1	195
LV 214	CDV3	0.295748987854251	1	214
LV 215	CDV3	0.771457489878543	1	215
LV 227	CDV3	0.884817813765182	1	227
LV 229	CDV3	0.272672064777328	1	229
LV 230	CDV3	0.000809716599190283	1	230
LV 238	CDV3	0.40080971659919	1	238
LV 272	CDV3	0.626315789473684	1	272
LV 286	CDV3	0.884817813765182	1	286
LV 303	CDV3	0.884817813765182	1	303
LV 304	CDV3	0.626315789473684	1	304
LV 308	CDV3	0.192307692307692	1	308
LV 311	CDV3	0.230161943319838	1	311
32,REACTOME_POTASSIUM_CHANNELS	CDV3	0.372672064777328	1	32
334,KEGG_FOCAL_ADHESION	CDV3	0.32004048582996	1	334
LV 370	CDV3	0.846761133603239	1	370
376,BIOCARTA_PAR1_PATHWAY	CDV3	0.961538461538462	1	376
LV 379	CDV3	0.808906882591093	1	379
LV 380	CDV3	0.734412955465587	1	380
LV 384	CDV3	1	1	384
LV 396	CDV3	0.55748987854251	1	396
LV 403	CDV3	0.808906882591093	1	403
LV 418	CDV3	0.923076923076923	1	418
LV 420	CDV3	0.0168016194331984	1	420
LV 427	CDV3	0.230161943319838	1	427
LV 434	CDV3	0.345748987854251	1	434
LV 442	CDV3	0.55748987854251	1	442
LV 445	CDV3	0.961538461538462	1	445
LV 479	CDV3	0.491902834008097	1	479
LV 484	CDV3	0.961538461538462	1	484
LV 490	CDV3	0.345748987854251	1	490
LV 492	CDV3	0.0297570850202429	1	492
LV 496	CDV3	0.40080971659919	1	496
LV 519	CDV3	0.961538461538462	1	519
LV 520	CDV3	0.771457489878543	1	520
LV 521	CDV3	0.40080971659919	1	521
LV 533	CDV3	0.129554655870445	1	533
LV 540	CDV3	0.372672064777328	1	540
LV 546	CDV3	0.210728744939271	1	546
LV 556	CDV3	0.491902834008097	1	556
LV 624	CDV3	0.25080971659919	1	624
LV 625	CDV3	0.771457489878543	1	625
LV 635	CDV3	0.143724696356275	1	635
LV 644	CDV3	0.0168016194331984	1	644
LV 653	CDV3	0.591497975708502	1	653
LV 665	CDV3	1	1	665
LV 690	CDV3	0.524291497975709	1	690
LV 72	CDV3	0.846761133603239	1	72
LV 751	CDV3	0.129554655870445	1	751
LV 785	CDV3	0.104048582995951	1	785
LV 794	CDV3	0.591497975708502	1	794
LV 816	CDV3	1	1	816
LV 818	CDV3	0.0554655870445344	1	818
LV 825	CDV3	0.295748987854251	1	825
LV 831	CDV3	0.808906882591093	1	831
LV 835	CDV3	0.175101214574899	1	835
LV 849	CDV3	0.923076923076923	1	849
LV 85	CDV3	0.430161943319838	1	85
LV 851	CDV3	0.25080971659919	1	851
LV 864	CDV3	0.175101214574899	1	864
LV 87	CDV3	0.272672064777328	1	87
LV 88	CDV3	0.524291497975709	1	88
LV 9	CDV3	0.661740890688259	1	9
LV 909	CDV3	0.0479757085020243	1	909
LV 912	CDV3	0.40080971659919	1	912
LV 917	CDV3	0.734412955465587	1	917
LV 94	CDV3	0.430161943319838	1	94
LV 957	CDV3	0.626315789473684	1	957
LV 971	CDV3	0.175101214574899	1	971
LV 984	CDV3	0.846761133603239	1	984
1,REACTOME_MRNA_SPLICING	CELSR2	0.111697122223438	1	1
13,REACTOME_GLUCOSE_METABOLISM	CELSR2	0.261582230003283	1	13
22,KEGG_PPAR_SIGNALING_PATHWAY	CELSR2	0.30217748112485	1	22
24,PID_DELTANP63PATHWAY	CELSR2	0.744435933909618	1	24
31,SVM B cells naive	CELSR2	0.647926468979101	1	31
39,IRIS_DendriticCell-Control	CELSR2	0.207418754787176	1	39
4,REACTOME_NEURONAL_SYSTEM	CELSR2	0.777503009081956	1	4
42,DMAP_HSC3	CELSR2	0.147652916073969	1	42
45,REACTOME_TELOMERE_MAINTENANCE	CELSR2	0.175796038953934	1	45
451,REACTOME_MITOCHONDRIAL_PROTEIN_IMPORT	CELSR2	0.111697122223438	1	451
517,REACTOME_SIGNALING_BY_EGFR_IN_CANCER	CELSR2	0.616938395885764	1	517
524,IRIS_Neutrophil-Resting	CELSR2	0.30217748112485	1	524
720,PID_FANCONI_PATHWAY	CELSR2	0.281387460334829	1	720
767,SVM B cells naive	CELSR2	0.616938395885764	1	767
827,KEGG_B_CELL_RECEPTOR_SIGNALING_PATHWAY	CELSR2	0.175796038953934	1	827
848,REACTOME_GENERIC_TRANSCRIPTION_PATHWAY	CELSR2	0.369712222343801	1	848
915,REACTOME_PROCESSING_OF_CAPPED_INTRON_CONTAINING_PRE_MRNA	CELSR2	0.527694496115549	1	915
928,DMAP_ERY3	CELSR2	0.844884560674034	1	928
953,IRIS_Monocyte-Day1	CELSR2	0.0666374876901193	1	953
97,KEGG_ARACHIDONIC_ACID_METABOLISM	CELSR2	0.19120253857096	1	97
985,IRIS_Neutrophil-Resting	CELSR2	0.39402560455192	1	985
LV 100	CELSR2	0.39402560455192	1	100
LV 138	CELSR2	0.39402560455192	1	138
LV 149	CELSR2	0.711719006455849	1	149
LV 15	CELSR2	0.586475544370281	1	15
LV 167	CELSR2	0.346339862129336	1	167
LV 185	CELSR2	0.527694496115549	1	185
LV 187	CELSR2	0.39402560455192	1	187
195,DMAP_PRE_BCELL2	CELSR2	0.616938395885764	1	195
LV 214	CELSR2	0.147652916073969	1	214
LV 215	CELSR2	0.527694496115549	1	215
LV 227	CELSR2	0.616938395885764	1	227
LV 229	CELSR2	0.49942006784112	1	229
LV 230	CELSR2	0.679592953277164	1	230
LV 238	CELSR2	0.369712222343801	1	238
LV 272	CELSR2	0.134872524346209	1	272
LV 286	CELSR2	0.30217748112485	1	286
LV 303	CELSR2	0.39402560455192	1	303
LV 304	CELSR2	0.0245759929970456	1	304
LV 308	CELSR2	0.711719006455849	1	308
LV 311	CELSR2	0.982623919466025	1	311
32,REACTOME_POTASSIUM_CHANNELS	CELSR2	0.913425976583871	1	32
334,KEGG_FOCAL_ADHESION	CELSR2	0.175796038953934	1	334
LV 370	CELSR2	0.777503009081956	1	370
376,BIOCARTA_PAR1_PATHWAY	CELSR2	0.261582230003283	1	376
LV 379	CELSR2	0.844884560674034	1	379
LV 380	CELSR2	0.369712222343801	1	380
LV 384	CELSR2	0.527694496115549	1	384
LV 396	CELSR2	0.744435933909618	1	396
LV 403	CELSR2	0.471824050771419	1	403
LV 418	CELSR2	0.527694496115549	1	418
LV 420	CELSR2	0.134872524346209	1	420
LV 427	CELSR2	0.323777218514061	1	427
LV 434	CELSR2	0.242608600503337	1	434
LV 442	CELSR2	0.369712222343801	1	442
LV 445	CELSR2	0.913425976583871	1	445
LV 479	CELSR2	0.811073421599737	1	479
LV 484	CELSR2	0.0825910931174089	1	484
LV 490	CELSR2	0.711719006455849	1	490
LV 492	CELSR2	0.647926468979101	1	492
LV 496	CELSR2	0.207418754787176	1	496
LV 519	CELSR2	0.844884560674034	1	519
LV 520	CELSR2	0.0915855126381442	1	520
LV 521	CELSR2	0.744435933909618	1	521
LV 533	CELSR2	0.44510340299814	1	533
LV 540	CELSR2	0.281387460334829	1	540
LV 546	CELSR2	0.44510340299814	1	546
LV 556	CELSR2	0.39402560455192	1	556
LV 624	CELSR2	0.679592953277164	1	624
LV 625	CELSR2	0.147652916073969	1	625
LV 635	CELSR2	0.281387460334829	1	635
LV 644	CELSR2	0.0915855126381442	1	644
LV 653	CELSR2	0.369712222343801	1	653
LV 665	CELSR2	0.346339862129336	1	665
LV 690	CELSR2	0.224597877229456	1	690
LV 72	CELSR2	0.323777218514061	1	72
LV 751	CELSR2	0.207418754787176	1	751
LV 785	CELSR2	0.101236459131196	1	785
LV 794	CELSR2	0.586475544370281	1	794
LV 816	CELSR2	0.419104934894409	1	816
LV 818	CELSR2	0.471824050771419	1	818
LV 825	CELSR2	0.161330561330561	1	825
LV 831	CELSR2	0.616938395885764	1	831
LV 835	CELSR2	0.913425976583871	1	835
LV 849	CELSR2	0.175796038953934	1	849
LV 85	CELSR2	0.647926468979101	1	85
LV 851	CELSR2	0.122858080752818	1	851
LV 864	CELSR2	0.224597877229456	1	864
LV 87	CELSR2	0.161330561330561	1	87
LV 88	CELSR2	0.207418754787176	1	88
LV 9	CELSR2	0.323777218514061	1	9
LV 909	CELSR2	0.49942006784112	1	909
LV 912	CELSR2	0.207418754787176	1	912
LV 917	CELSR2	0.679592953277164	1	917
LV 94	CELSR2	0.844884560674034	1	94
LV 957	CELSR2	0.0743188532662217	1	957
LV 971	CELSR2	0.49942006784112	1	971
LV 984	CELSR2	0.261582230003283	1	984
1,REACTOME_MRNA_SPLICING	CENPJ	0.0168016194331984	1	1
13,REACTOME_GLUCOSE_METABOLISM	CENPJ	0.372672064777328	1	13
22,KEGG_PPAR_SIGNALING_PATHWAY	CENPJ	0.0248987854251012	1	22
24,PID_DELTANP63PATHWAY	CENPJ	0.661740890688259	1	24
31,SVM B cells naive	CENPJ	0.0554655870445344	1	31
39,IRIS_DendriticCell-Control	CENPJ	0.55748987854251	1	39
4,REACTOME_NEURONAL_SYSTEM	CENPJ	0.0168016194331984	1	4
42,DMAP_HSC3	CENPJ	0.158906882591093	1	42
45,REACTOME_TELOMERE_MAINTENANCE	CENPJ	0.372672064777328	1	45
451,REACTOME_MITOCHONDRIAL_PROTEIN_IMPORT	CENPJ	0.175101214574899	1	451
517,REACTOME_SIGNALING_BY_EGFR_IN_CANCER	CENPJ	0.460526315789474	1	517
524,IRIS_Neutrophil-Resting	CENPJ	0.771457489878543	1	524
720,PID_FANCONI_PATHWAY	CENPJ	0.25080971659919	1	720
767,SVM B cells naive	CENPJ	0.116396761133603	1	767
827,KEGG_B_CELL_RECEPTOR_SIGNALING_PATHWAY	CENPJ	0.808906882591093	1	827
848,REACTOME_GENERIC_TRANSCRIPTION_PATHWAY	CENPJ	0.0168016194331984	1	848
915,REACTOME_PROCESSING_OF_CAPPED_INTRON_CONTAINING_PRE_MRNA	CENPJ	0.626315789473684	1	915
928,DMAP_ERY3	CENPJ	0.430161943319838	1	928
953,IRIS_Monocyte-Day1	CENPJ	0.0479757085020243	1	953
97,KEGG_ARACHIDONIC_ACID_METABOLISM	CENPJ	0.143724696356275	1	97
985,IRIS_Neutrophil-Resting	CENPJ	0.0412955465587045	1	985
LV 100	CENPJ	0.430161943319838	1	100
LV 138	CENPJ	0.0352226720647773	1	138
LV 149	CENPJ	0.0724696356275304	1	149
LV 15	CENPJ	0.734412955465587	1	15
LV 167	CENPJ	0.175101214574899	1	167
LV 185	CENPJ	0.0821862348178138	1	185
LV 187	CENPJ	1	1	187
195,DMAP_PRE_BCELL2	CENPJ	0.771457489878543	1	195
LV 214	CENPJ	1	1	214
LV 215	CENPJ	0.524291497975709	1	215
LV 227	CENPJ	0.771457489878543	1	227
LV 229	CENPJ	0.0927125506072875	1	229
LV 230	CENPJ	0.771457489878543	1	230
LV 238	CENPJ	0.230161943319838	1	238
LV 272	CENPJ	0.158906882591093	1	272
LV 286	CENPJ	0.923076923076923	1	286
LV 303	CENPJ	0.372672064777328	1	303
LV 304	CENPJ	0.661740890688259	1	304
LV 308	CENPJ	0.0412955465587045	1	308
LV 311	CENPJ	0.129554655870445	1	311
32,REACTOME_POTASSIUM_CHANNELS	CENPJ	0.0206477732793522	1	32
334,KEGG_FOCAL_ADHESION	CENPJ	0.000809716599190283	1	334
LV 370	CENPJ	0.661740890688259	1	370
376,BIOCARTA_PAR1_PATHWAY	CENPJ	0.175101214574899	1	376
LV 379	CENPJ	0.143724696356275	1	379
LV 380	CENPJ	0.0724696356275304	1	380
LV 384	CENPJ	0.25080971659919	1	384
LV 396	CENPJ	0.158906882591093	1	396
LV 403	CENPJ	0.143724696356275	1	403
LV 418	CENPJ	0.808906882591093	1	418
LV 420	CENPJ	0.734412955465587	1	420
LV 427	CENPJ	0.0479757085020243	1	427
LV 434	CENPJ	0.55748987854251	1	434
LV 442	CENPJ	0.0479757085020243	1	442
LV 445	CENPJ	0.345748987854251	1	445
LV 479	CENPJ	0.230161943319838	1	479
LV 484	CENPJ	0.0412955465587045	1	484
LV 490	CENPJ	0.0724696356275304	1	490
LV 492	CENPJ	0.40080971659919	1	492
LV 496	CENPJ	0.210728744939271	1	496
LV 519	CENPJ	0.272672064777328	1	519
LV 520	CENPJ	0.0821862348178138	1	520
LV 521	CENPJ	0.345748987854251	1	521
LV 533	CENPJ	0.0352226720647773	1	533
LV 540	CENPJ	0.104048582995951	1	540
LV 546	CENPJ	0.175101214574899	1	546
LV 556	CENPJ	0.32004048582996	1	556
LV 624	CENPJ	0.210728744939271	1	624
LV 625	CENPJ	0.460526315789474	1	625
LV 635	CENPJ	0.295748987854251	1	635
LV 644	CENPJ	0.0352226720647773	1	644
LV 653	CENPJ	0.104048582995951	1	653
LV 665	CENPJ	0.0635627530364372	1	665
LV 690	CENPJ	0.272672064777328	1	690
LV 72	CENPJ	0.372672064777328	1	72
LV 751	CENPJ	0.00465587044534413	1	751
LV 785	CENPJ	0.230161943319838	1	785
LV 794	CENPJ	0.0352226720647773	1	794
LV 816	CENPJ	0.0352226720647773	1	816
LV 818	CENPJ	0.272672064777328	1	818
LV 825	CENPJ	0.0821862348178138	1	825
LV 831	CENPJ	0.491902834008097	1	831
LV 835	CENPJ	0.345748987854251	1	835
LV 849	CENPJ	0.0927125506072875	1	849
LV 85	CENPJ	0.961538461538462	1	85
LV 851	CENPJ	0.0135627530364372	1	851
LV 864	CENPJ	0.0352226720647773	1	864
LV 87	CENPJ	0.460526315789474	1	87
LV 88	CENPJ	0.0297570850202429	1	88
LV 9	CENPJ	0.345748987854251	1	9
LV 909	CENPJ	0.158906882591093	1	909
LV 912	CENPJ	0.0297570850202429	1	912
LV 917	CENPJ	0.55748987854251	1	917
LV 94	CENPJ	0.734412955465587	1	94
LV 957	CENPJ	0.0554655870445344	1	957
LV 971	CENPJ	0.40080971659919	1	971
LV 984	CENPJ	0.0248987854251012	1	984
1,REACTOME_MRNA_SPLICING	CENPT	0.32004048582996	1	1
13,REACTOME_GLUCOSE_METABOLISM	CENPT	0.0479757085020243	1	13
22,KEGG_PPAR_SIGNALING_PATHWAY	CENPT	0.923076923076923	1	22
24,PID_DELTANP63PATHWAY	CENPT	0.626315789473684	1	24
31,SVM B cells naive	CENPT	0.734412955465587	1	31
39,IRIS_DendriticCell-Control	CENPT	0.923076923076923	1	39
4,REACTOME_NEURONAL_SYSTEM	CENPT	0.129554655870445	1	4
42,DMAP_HSC3	CENPT	0.0479757085020243	1	42
45,REACTOME_TELOMERE_MAINTENANCE	CENPT	0.230161943319838	1	45
451,REACTOME_MITOCHONDRIAL_PROTEIN_IMPORT	CENPT	0.771457489878543	1	451
517,REACTOME_SIGNALING_BY_EGFR_IN_CANCER	CENPT	0.0412955465587045	1	517
524,IRIS_Neutrophil-Resting	CENPT	0.143724696356275	1	524
720,PID_FANCONI_PATHWAY	CENPT	0.143724696356275	1	720
767,SVM B cells naive	CENPT	0.430161943319838	1	767
827,KEGG_B_CELL_RECEPTOR_SIGNALING_PATHWAY	CENPT	0.345748987854251	1	827
848,REACTOME_GENERIC_TRANSCRIPTION_PATHWAY	CENPT	0.104048582995951	1	848
915,REACTOME_PROCESSING_OF_CAPPED_INTRON_CONTAINING_PRE_MRNA	CENPT	0.0107287449392713	1	915
928,DMAP_ERY3	CENPT	0.104048582995951	1	928
953,IRIS_Monocyte-Day1	CENPT	0.175101214574899	1	953
97,KEGG_ARACHIDONIC_ACID_METABOLISM	CENPT	0.846761133603239	1	97
985,IRIS_Neutrophil-Resting	CENPT	0.40080971659919	1	985
LV 100	CENPT	0.697773279352227	1	100
LV 138	CENPT	0.961538461538462	1	138
LV 149	CENPT	0.491902834008097	1	149
LV 15	CENPT	0.734412955465587	1	15
LV 167	CENPT	0.295748987854251	1	167
LV 185	CENPT	0.143724696356275	1	185
LV 187	CENPT	0.430161943319838	1	187
195,DMAP_PRE_BCELL2	CENPT	0.230161943319838	1	195
LV 214	CENPT	0.210728744939271	1	214
LV 215	CENPT	0.345748987854251	1	215
LV 227	CENPT	0.0248987854251012	1	227
LV 229	CENPT	0.923076923076923	1	229
LV 230	CENPT	0.846761133603239	1	230
LV 238	CENPT	0.230161943319838	1	238
LV 272	CENPT	0.846761133603239	1	272
LV 286	CENPT	0.0206477732793522	1	286
LV 303	CENPT	0.0927125506072875	1	303
LV 304	CENPT	0.591497975708502	1	304
LV 308	CENPT	0.661740890688259	1	308
LV 311	CENPT	0.0635627530364372	1	311
32,REACTOME_POTASSIUM_CHANNELS	CENPT	0.372672064777328	1	32
334,KEGG_FOCAL_ADHESION	CENPT	0.40080971659919	1	334
LV 370	CENPT	0.0412955465587045	1	370
376,BIOCARTA_PAR1_PATHWAY	CENPT	0.0135627530364372	1	376
LV 379	CENPT	0.25080971659919	1	379
LV 380	CENPT	0.210728744939271	1	380
LV 384	CENPT	0.230161943319838	1	384
LV 396	CENPT	0.372672064777328	1	396
LV 403	CENPT	0.591497975708502	1	403
LV 418	CENPT	0.0479757085020243	1	418
LV 420	CENPT	0.460526315789474	1	420
LV 427	CENPT	0.923076923076923	1	427
LV 434	CENPT	0.524291497975709	1	434
LV 442	CENPT	0.0724696356275304	1	442
LV 445	CENPT	0.104048582995951	1	445
LV 479	CENPT	0.32004048582996	1	479
LV 484	CENPT	0.0352226720647773	1	484
LV 490	CENPT	0.961538461538462	1	490
LV 492	CENPT	0.32004048582996	1	492
LV 496	CENPT	0.25080971659919	1	496
LV 519	CENPT	0.697773279352227	1	519
LV 520	CENPT	0.0479757085020243	1	520
LV 521	CENPT	0.0082995951417004	1	521
LV 533	CENPT	0.591497975708502	1	533
LV 540	CENPT	0.0248987854251012	1	540
LV 546	CENPT	0.295748987854251	1	546
LV 556	CENPT	0.0479757085020243	1	556
LV 624	CENPT	0.158906882591093	1	624
LV 625	CENPT	0.0724696356275304	1	625
LV 635	CENPT	0.129554655870445	1	635
LV 644	CENPT	0.55748987854251	1	644
LV 653	CENPT	0.460526315789474	1	653
LV 665	CENPT	0.158906882591093	1	665
LV 690	CENPT	0.491902834008097	1	690
LV 72	CENPT	0.104048582995951	1	72
LV 751	CENPT	0.846761133603239	1	751
LV 785	CENPT	0.230161943319838	1	785
LV 794	CENPT	0.524291497975709	1	794
LV 816	CENPT	0.345748987854251	1	816
LV 818	CENPT	0.884817813765182	1	818
LV 825	CENPT	0.0479757085020243	1	825
LV 831	CENPT	0.430161943319838	1	831
LV 835	CENPT	0.129554655870445	1	835
LV 849	CENPT	0.345748987854251	1	849
LV 85	CENPT	0.175101214574899	1	85
LV 851	CENPT	0.0554655870445344	1	851
LV 864	CENPT	0.230161943319838	1	864
LV 87	CENPT	0.143724696356275	1	87
LV 88	CENPT	0.460526315789474	1	88
LV 9	CENPT	0.40080971659919	1	9
LV 909	CENPT	0.661740890688259	1	909
LV 912	CENPT	0.734412955465587	1	912
LV 917	CENPT	0.40080971659919	1	917
LV 94	CENPT	0.923076923076923	1	94
LV 957	CENPT	0.295748987854251	1	957
LV 971	CENPT	0.192307692307692	1	971
LV 984	CENPT	0.0554655870445344	1	984
1,REACTOME_MRNA_SPLICING	CEP104	0.0153846153846154	1	1
13,REACTOME_GLUCOSE_METABOLISM	CEP104	0.0923076923076923	1	13
22,KEGG_PPAR_SIGNALING_PATHWAY	CEP104	1	1	22
24,PID_DELTANP63PATHWAY	CEP104	0.256410256410256	1	24
31,SVM B cells naive	CEP104	0.0512820512820513	1	31
39,IRIS_DendriticCell-Control	CEP104	0.925641025641026	1	39
4,REACTOME_NEURONAL_SYSTEM	CEP104	0.041025641025641	1	4
42,DMAP_HSC3	CEP104	1	1	42
45,REACTOME_TELOMERE_MAINTENANCE	CEP104	0.697435897435897	1	45
451,REACTOME_MITOCHONDRIAL_PROTEIN_IMPORT	CEP104	0.256410256410256	1	451
517,REACTOME_SIGNALING_BY_EGFR_IN_CANCER	CEP104	0.0641025641025641	1	517
524,IRIS_Neutrophil-Resting	CEP104	0.164102564102564	1	524
720,PID_FANCONI_PATHWAY	CEP104	0.0307692307692308	1	720
767,SVM B cells naive	CEP104	0.184615384615385	1	767
827,KEGG_B_CELL_RECEPTOR_SIGNALING_PATHWAY	CEP104	0.0307692307692308	1	827
848,REACTOME_GENERIC_TRANSCRIPTION_PATHWAY	CEP104	0.697435897435897	1	848
915,REACTOME_PROCESSING_OF_CAPPED_INTRON_CONTAINING_PRE_MRNA	CEP104	0.466666666666667	1	915
928,DMAP_ERY3	CEP104	0.0230769230769231	1	928
953,IRIS_Monocyte-Day1	CEP104	0.502564102564103	1	953
97,KEGG_ARACHIDONIC_ACID_METABOLISM	CEP104	0.256410256410256	1	97
985,IRIS_Neutrophil-Resting	CEP104	0.0512820512820513	1	985
LV 100	CEP104	0.0769230769230769	1	100
LV 138	CEP104	0.4	1	138
LV 149	CEP104	0.143589743589744	1	149
LV 15	CEP104	0.0230769230769231	1	15
LV 167	CEP104	0.925641025641026	1	167
LV 185	CEP104	0.125641025641026	1	185
LV 187	CEP104	0.0102564102564103	1	187
195,DMAP_PRE_BCELL2	CEP104	0.925641025641026	1	195
LV 214	CEP104	0.502564102564103	1	214
LV 215	CEP104	0.369230769230769	1	215
LV 227	CEP104	0.164102564102564	1	227
LV 229	CEP104	0.0102564102564103	1	229
LV 230	CEP104	0.00512820512820513	1	230
LV 238	CEP104	0.369230769230769	1	238
LV 272	CEP104	0.338461538461539	1	272
LV 286	CEP104	0.615384615384615	1	286
LV 303	CEP104	0.125641025641026	1	303
LV 304	CEP104	0.207692307692308	1	304
LV 308	CEP104	0.0102564102564103	1	308
LV 311	CEP104	0.4	1	311
32,REACTOME_POTASSIUM_CHANNELS	CEP104	0.184615384615385	1	32
334,KEGG_FOCAL_ADHESION	CEP104	0.615384615384615	1	334
LV 370	CEP104	0.164102564102564	1	370
376,BIOCARTA_PAR1_PATHWAY	CEP104	0.041025641025641	1	376
LV 379	CEP104	0.0769230769230769	1	379
LV 380	CEP104	0.256410256410256	1	380
LV 384	CEP104	0.0641025641025641	1	384
LV 396	CEP104	0.369230769230769	1	396
LV 403	CEP104	0.538461538461539	1	403
LV 418	CEP104	0.369230769230769	1	418
LV 420	CEP104	0.925641025641026	1	420
LV 427	CEP104	0.230769230769231	1	427
LV 434	CEP104	0.784615384615384	1	434
LV 442	CEP104	0.207692307692308	1	442
LV 445	CEP104	0.184615384615385	1	445
LV 479	CEP104	0.615384615384615	1	479
LV 484	CEP104	0.876923076923077	1	484
LV 490	CEP104	0.164102564102564	1	490
LV 492	CEP104	0.0307692307692308	1	492
LV 496	CEP104	0.143589743589744	1	496
LV 519	CEP104	0.538461538461539	1	519
LV 520	CEP104	0.0512820512820513	1	520
LV 521	CEP104	0.502564102564103	1	521
LV 533	CEP104	0.784615384615384	1	533
LV 540	CEP104	1	1	540
LV 546	CEP104	0.041025641025641	1	546
LV 556	CEP104	0.4	1	556
LV 624	CEP104	0.0102564102564103	1	624
LV 625	CEP104	0.466666666666667	1	625
LV 635	CEP104	0.0512820512820513	1	635
LV 644	CEP104	0.207692307692308	1	644
LV 653	CEP104	0.0102564102564103	1	653
LV 665	CEP104	0.0512820512820513	1	665
LV 690	CEP104	0.282051282051282	1	690
LV 72	CEP104	0.31025641025641	1	72
LV 751	CEP104	0.656410256410256	1	751
LV 785	CEP104	0.0153846153846154	1	785
LV 794	CEP104	0.576923076923077	1	794
LV 816	CEP104	0.876923076923077	1	816
LV 818	CEP104	0.0641025641025641	1	818
LV 825	CEP104	0.0641025641025641	1	825
LV 831	CEP104	0.041025641025641	1	831
LV 835	CEP104	0.041025641025641	1	835
LV 849	CEP104	0.0923076923076923	1	849
LV 85	CEP104	0.184615384615385	1	85
LV 851	CEP104	0.164102564102564	1	851
LV 864	CEP104	0.0153846153846154	1	864
LV 87	CEP104	0.0641025641025641	1	87
LV 88	CEP104	0.615384615384615	1	88
LV 9	CEP104	0.0769230769230769	1	9
LV 909	CEP104	0.741025641025641	1	909
LV 912	CEP104	0.830769230769231	1	912
LV 917	CEP104	0.0230769230769231	1	917
LV 94	CEP104	0.143589743589744	1	94
LV 957	CEP104	0.125641025641026	1	957
LV 971	CEP104	0.164102564102564	1	971
LV 984	CEP104	0.107692307692308	1	984
1,REACTOME_MRNA_SPLICING	CEP120	0.923076923076923	1	1
13,REACTOME_GLUCOSE_METABOLISM	CEP120	0.591497975708502	1	13
22,KEGG_PPAR_SIGNALING_PATHWAY	CEP120	0.345748987854251	1	22
24,PID_DELTANP63PATHWAY	CEP120	0.626315789473684	1	24
31,SVM B cells naive	CEP120	0.846761133603239	1	31
39,IRIS_DendriticCell-Control	CEP120	0.460526315789474	1	39
4,REACTOME_NEURONAL_SYSTEM	CEP120	0.771457489878543	1	4
42,DMAP_HSC3	CEP120	0.0927125506072875	1	42
45,REACTOME_TELOMERE_MAINTENANCE	CEP120	0.884817813765182	1	45
451,REACTOME_MITOCHONDRIAL_PROTEIN_IMPORT	CEP120	0.460526315789474	1	451
517,REACTOME_SIGNALING_BY_EGFR_IN_CANCER	CEP120	0.460526315789474	1	517
524,IRIS_Neutrophil-Resting	CEP120	0.661740890688259	1	524
720,PID_FANCONI_PATHWAY	CEP120	0.55748987854251	1	720
767,SVM B cells naive	CEP120	0.372672064777328	1	767
827,KEGG_B_CELL_RECEPTOR_SIGNALING_PATHWAY	CEP120	0.491902834008097	1	827
848,REACTOME_GENERIC_TRANSCRIPTION_PATHWAY	CEP120	0.734412955465587	1	848
915,REACTOME_PROCESSING_OF_CAPPED_INTRON_CONTAINING_PRE_MRNA	CEP120	0.846761133603239	1	915
928,DMAP_ERY3	CEP120	0.846761133603239	1	928
953,IRIS_Monocyte-Day1	CEP120	0.129554655870445	1	953
97,KEGG_ARACHIDONIC_ACID_METABOLISM	CEP120	0.661740890688259	1	97
985,IRIS_Neutrophil-Resting	CEP120	0.846761133603239	1	985
LV 100	CEP120	0.846761133603239	1	100
LV 138	CEP120	0.524291497975709	1	138
LV 149	CEP120	0.626315789473684	1	149
LV 15	CEP120	0.210728744939271	1	15
LV 167	CEP120	0.0479757085020243	1	167
LV 185	CEP120	0.961538461538462	1	185
LV 187	CEP120	0.192307692307692	1	187
195,DMAP_PRE_BCELL2	CEP120	0.491902834008097	1	195
LV 214	CEP120	0.734412955465587	1	214
LV 215	CEP120	0.104048582995951	1	215
LV 227	CEP120	0.771457489878543	1	227
LV 229	CEP120	0.923076923076923	1	229
LV 230	CEP120	0.372672064777328	1	230
LV 238	CEP120	0.771457489878543	1	238
LV 272	CEP120	0.55748987854251	1	272
LV 286	CEP120	0.491902834008097	1	286
LV 303	CEP120	0.697773279352227	1	303
LV 304	CEP120	0.808906882591093	1	304
LV 308	CEP120	0.884817813765182	1	308
LV 311	CEP120	0.771457489878543	1	311
32,REACTOME_POTASSIUM_CHANNELS	CEP120	0.40080971659919	1	32
334,KEGG_FOCAL_ADHESION	CEP120	0.661740890688259	1	334
LV 370	CEP120	0.230161943319838	1	370
376,BIOCARTA_PAR1_PATHWAY	CEP120	0.230161943319838	1	376
LV 379	CEP120	0.961538461538462	1	379
LV 380	CEP120	0.430161943319838	1	380
LV 384	CEP120	0.697773279352227	1	384
LV 396	CEP120	0.129554655870445	1	396
LV 403	CEP120	0.272672064777328	1	403
LV 418	CEP120	0.55748987854251	1	418
LV 420	CEP120	0.0724696356275304	1	420
LV 427	CEP120	0.295748987854251	1	427
LV 434	CEP120	0.0168016194331984	1	434
LV 442	CEP120	0.55748987854251	1	442
LV 445	CEP120	0.734412955465587	1	445
LV 479	CEP120	0.591497975708502	1	479
LV 484	CEP120	0.961538461538462	1	484
LV 490	CEP120	0.771457489878543	1	490
LV 492	CEP120	0.55748987854251	1	492
LV 496	CEP120	0.626315789473684	1	496
LV 519	CEP120	0.192307692307692	1	519
LV 520	CEP120	0.129554655870445	1	520
LV 521	CEP120	0.626315789473684	1	521
LV 533	CEP120	0.808906882591093	1	533
LV 540	CEP120	0.295748987854251	1	540
LV 546	CEP120	0.460526315789474	1	546
LV 556	CEP120	0.626315789473684	1	556
LV 624	CEP120	0.961538461538462	1	624
LV 625	CEP120	0.0821862348178138	1	625
LV 635	CEP120	0.524291497975709	1	635
LV 644	CEP120	0.430161943319838	1	644
LV 653	CEP120	0.626315789473684	1	653
LV 665	CEP120	0.460526315789474	1	665
LV 690	CEP120	0.210728744939271	1	690
LV 72	CEP120	0.272672064777328	1	72
LV 751	CEP120	0.524291497975709	1	751
LV 785	CEP120	0.0248987854251012	1	785
LV 794	CEP120	0.697773279352227	1	794
LV 816	CEP120	0.116396761133603	1	816
LV 818	CEP120	0.430161943319838	1	818
LV 825	CEP120	0.661740890688259	1	825
LV 831	CEP120	0.0135627530364372	1	831
LV 835	CEP120	0.697773279352227	1	835
LV 849	CEP120	0.55748987854251	1	849
LV 85	CEP120	0.55748987854251	1	85
LV 851	CEP120	0.697773279352227	1	851
LV 864	CEP120	0.430161943319838	1	864
LV 87	CEP120	0.846761133603239	1	87
LV 88	CEP120	0.25080971659919	1	88
LV 9	CEP120	0.55748987854251	1	9
LV 909	CEP120	0.32004048582996	1	909
LV 912	CEP120	0.846761133603239	1	912
LV 917	CEP120	0.0635627530364372	1	917
LV 94	CEP120	0.923076923076923	1	94
LV 957	CEP120	1	1	957
LV 971	CEP120	0.808906882591093	1	971
LV 984	CEP120	0.961538461538462	1	984
1,REACTOME_MRNA_SPLICING	CEP135	0.32004048582996	1	1
13,REACTOME_GLUCOSE_METABOLISM	CEP135	0.0479757085020243	1	13
22,KEGG_PPAR_SIGNALING_PATHWAY	CEP135	0.923076923076923	1	22
24,PID_DELTANP63PATHWAY	CEP135	0.626315789473684	1	24
31,SVM B cells naive	CEP135	0.734412955465587	1	31
39,IRIS_DendriticCell-Control	CEP135	0.923076923076923	1	39
4,REACTOME_NEURONAL_SYSTEM	CEP135	0.129554655870445	1	4
42,DMAP_HSC3	CEP135	0.0479757085020243	1	42
45,REACTOME_TELOMERE_MAINTENANCE	CEP135	0.230161943319838	1	45
451,REACTOME_MITOCHONDRIAL_PROTEIN_IMPORT	CEP135	0.771457489878543	1	451
517,REACTOME_SIGNALING_BY_EGFR_IN_CANCER	CEP135	0.0412955465587045	1	517
524,IRIS_Neutrophil-Resting	CEP135	0.143724696356275	1	524
720,PID_FANCONI_PATHWAY	CEP135	0.143724696356275	1	720
767,SVM B cells naive	CEP135	0.430161943319838	1	767
827,KEGG_B_CELL_RECEPTOR_SIGNALING_PATHWAY	CEP135	0.345748987854251	1	827
848,REACTOME_GENERIC_TRANSCRIPTION_PATHWAY	CEP135	0.104048582995951	1	848
915,REACTOME_PROCESSING_OF_CAPPED_INTRON_CONTAINING_PRE_MRNA	CEP135	0.0107287449392713	1	915
928,DMAP_ERY3	CEP135	0.104048582995951	1	928
953,IRIS_Monocyte-Day1	CEP135	0.175101214574899	1	953
97,KEGG_ARACHIDONIC_ACID_METABOLISM	CEP135	0.846761133603239	1	97
985,IRIS_Neutrophil-Resting	CEP135	0.40080971659919	1	985
LV 100	CEP135	0.697773279352227	1	100
LV 138	CEP135	0.961538461538462	1	138
LV 149	CEP135	0.491902834008097	1	149
LV 15	CEP135	0.734412955465587	1	15
LV 167	CEP135	0.295748987854251	1	167
LV 185	CEP135	0.143724696356275	1	185
LV 187	CEP135	0.430161943319838	1	187
195,DMAP_PRE_BCELL2	CEP135	0.230161943319838	1	195
LV 214	CEP135	0.210728744939271	1	214
LV 215	CEP135	0.345748987854251	1	215
LV 227	CEP135	0.0248987854251012	1	227
LV 229	CEP135	0.923076923076923	1	229
LV 230	CEP135	0.846761133603239	1	230
LV 238	CEP135	0.230161943319838	1	238
LV 272	CEP135	0.846761133603239	1	272
LV 286	CEP135	0.0206477732793522	1	286
LV 303	CEP135	0.0927125506072875	1	303
LV 304	CEP135	0.591497975708502	1	304
LV 308	CEP135	0.661740890688259	1	308
LV 311	CEP135	0.0635627530364372	1	311
32,REACTOME_POTASSIUM_CHANNELS	CEP135	0.372672064777328	1	32
334,KEGG_FOCAL_ADHESION	CEP135	0.40080971659919	1	334
LV 370	CEP135	0.0412955465587045	1	370
376,BIOCARTA_PAR1_PATHWAY	CEP135	0.0135627530364372	1	376
LV 379	CEP135	0.25080971659919	1	379
LV 380	CEP135	0.210728744939271	1	380
LV 384	CEP135	0.230161943319838	1	384
LV 396	CEP135	0.372672064777328	1	396
LV 403	CEP135	0.591497975708502	1	403
LV 418	CEP135	0.0479757085020243	1	418
LV 420	CEP135	0.460526315789474	1	420
LV 427	CEP135	0.923076923076923	1	427
LV 434	CEP135	0.524291497975709	1	434
LV 442	CEP135	0.0724696356275304	1	442
LV 445	CEP135	0.104048582995951	1	445
LV 479	CEP135	0.32004048582996	1	479
LV 484	CEP135	0.0352226720647773	1	484
LV 490	CEP135	0.961538461538462	1	490
LV 492	CEP135	0.32004048582996	1	492
LV 496	CEP135	0.25080971659919	1	496
LV 519	CEP135	0.697773279352227	1	519
LV 520	CEP135	0.0479757085020243	1	520
LV 521	CEP135	0.0082995951417004	1	521
LV 533	CEP135	0.591497975708502	1	533
LV 540	CEP135	0.0248987854251012	1	540
LV 546	CEP135	0.295748987854251	1	546
LV 556	CEP135	0.0479757085020243	1	556
LV 624	CEP135	0.158906882591093	1	624
LV 625	CEP135	0.0724696356275304	1	625
LV 635	CEP135	0.129554655870445	1	635
LV 644	CEP135	0.55748987854251	1	644
LV 653	CEP135	0.460526315789474	1	653
LV 665	CEP135	0.158906882591093	1	665
LV 690	CEP135	0.491902834008097	1	690
LV 72	CEP135	0.104048582995951	1	72
LV 751	CEP135	0.846761133603239	1	751
LV 785	CEP135	0.230161943319838	1	785
LV 794	CEP135	0.524291497975709	1	794
LV 816	CEP135	0.345748987854251	1	816
LV 818	CEP135	0.884817813765182	1	818
LV 825	CEP135	0.0479757085020243	1	825
LV 831	CEP135	0.430161943319838	1	831
LV 835	CEP135	0.129554655870445	1	835
LV 849	CEP135	0.345748987854251	1	849
LV 85	CEP135	0.175101214574899	1	85
LV 851	CEP135	0.0554655870445344	1	851
LV 864	CEP135	0.230161943319838	1	864
LV 87	CEP135	0.143724696356275	1	87
LV 88	CEP135	0.460526315789474	1	88
LV 9	CEP135	0.40080971659919	1	9
LV 909	CEP135	0.661740890688259	1	909
LV 912	CEP135	0.734412955465587	1	912
LV 917	CEP135	0.40080971659919	1	917
LV 94	CEP135	0.923076923076923	1	94
LV 957	CEP135	0.295748987854251	1	957
LV 971	CEP135	0.192307692307692	1	971
LV 984	CEP135	0.0554655870445344	1	984
1,REACTOME_MRNA_SPLICING	CEP170	0.830769230769231	1	1
13,REACTOME_GLUCOSE_METABOLISM	CEP170	0.184615384615385	1	13
22,KEGG_PPAR_SIGNALING_PATHWAY	CEP170	0.697435897435897	1	22
24,PID_DELTANP63PATHWAY	CEP170	0.830769230769231	1	24
31,SVM B cells naive	CEP170	0.876923076923077	1	31
39,IRIS_DendriticCell-Control	CEP170	0.974358974358974	1	39
4,REACTOME_NEURONAL_SYSTEM	CEP170	0.433333333333333	1	4
42,DMAP_HSC3	CEP170	0.207692307692308	1	42
45,REACTOME_TELOMERE_MAINTENANCE	CEP170	0.143589743589744	1	45
451,REACTOME_MITOCHONDRIAL_PROTEIN_IMPORT	CEP170	0.784615384615384	1	451
517,REACTOME_SIGNALING_BY_EGFR_IN_CANCER	CEP170	0.230769230769231	1	517
524,IRIS_Neutrophil-Resting	CEP170	0.502564102564103	1	524
720,PID_FANCONI_PATHWAY	CEP170	0.4	1	720
767,SVM B cells naive	CEP170	0.576923076923077	1	767
827,KEGG_B_CELL_RECEPTOR_SIGNALING_PATHWAY	CEP170	0.876923076923077	1	827
848,REACTOME_GENERIC_TRANSCRIPTION_PATHWAY	CEP170	0.256410256410256	1	848
915,REACTOME_PROCESSING_OF_CAPPED_INTRON_CONTAINING_PRE_MRNA	CEP170	0.0307692307692308	1	915
928,DMAP_ERY3	CEP170	0.282051282051282	1	928
953,IRIS_Monocyte-Day1	CEP170	0.502564102564103	1	953
97,KEGG_ARACHIDONIC_ACID_METABOLISM	CEP170	0.538461538461539	1	97
985,IRIS_Neutrophil-Resting	CEP170	0.974358974358974	1	985
LV 100	CEP170	0.974358974358974	1	100
LV 138	CEP170	0.4	1	138
LV 149	CEP170	0.830769230769231	1	149
LV 15	CEP170	0.925641025641026	1	15
LV 167	CEP170	0.784615384615384	1	167
LV 185	CEP170	0.207692307692308	1	185
LV 187	CEP170	0.0769230769230769	1	187
195,DMAP_PRE_BCELL2	CEP170	0.615384615384615	1	195
LV 214	CEP170	0.31025641025641	1	214
LV 215	CEP170	0.31025641025641	1	215
LV 227	CEP170	0.164102564102564	1	227
LV 229	CEP170	0.741025641025641	1	229
LV 230	CEP170	0.876923076923077	1	230
LV 238	CEP170	0.230769230769231	1	238
LV 272	CEP170	0.784615384615384	1	272
LV 286	CEP170	0.0230769230769231	1	286
LV 303	CEP170	0.164102564102564	1	303
LV 304	CEP170	0.576923076923077	1	304
LV 308	CEP170	0.615384615384615	1	308
LV 311	CEP170	0.282051282051282	1	311
32,REACTOME_POTASSIUM_CHANNELS	CEP170	0.502564102564103	1	32
334,KEGG_FOCAL_ADHESION	CEP170	0.576923076923077	1	334
LV 370	CEP170	0.00512820512820513	1	370
376,BIOCARTA_PAR1_PATHWAY	CEP170	0.0769230769230769	1	376
LV 379	CEP170	0.4	1	379
LV 380	CEP170	0.338461538461539	1	380
LV 384	CEP170	0.125641025641026	1	384
LV 396	CEP170	0.207692307692308	1	396
LV 403	CEP170	0.784615384615384	1	403
LV 418	CEP170	0.207692307692308	1	418
LV 420	CEP170	0.502564102564103	1	420
LV 427	CEP170	0.538461538461539	1	427
LV 434	CEP170	0.974358974358974	1	434
LV 442	CEP170	0.230769230769231	1	442
LV 445	CEP170	0.143589743589744	1	445
LV 479	CEP170	0.538461538461539	1	479
LV 484	CEP170	0.0769230769230769	1	484
LV 490	CEP170	0.576923076923077	1	490
LV 492	CEP170	0.502564102564103	1	492
LV 496	CEP170	0.502564102564103	1	496
LV 519	CEP170	0.830769230769231	1	519
LV 520	CEP170	0.125641025641026	1	520
LV 521	CEP170	0.041025641025641	1	521
LV 533	CEP170	0.925641025641026	1	533
LV 540	CEP170	0.0102564102564103	1	540
LV 546	CEP170	0.876923076923077	1	546
LV 556	CEP170	0.184615384615385	1	556
LV 624	CEP170	0.282051282051282	1	624
LV 625	CEP170	0.143589743589744	1	625
LV 635	CEP170	0.282051282051282	1	635
LV 644	CEP170	0.615384615384615	1	644
LV 653	CEP170	0.282051282051282	1	653
LV 665	CEP170	0.31025641025641	1	665
LV 690	CEP170	0.615384615384615	1	690
LV 72	CEP170	0.338461538461539	1	72
LV 751	CEP170	0.656410256410256	1	751
LV 785	CEP170	0.502564102564103	1	785
LV 794	CEP170	0.256410256410256	1	794
LV 816	CEP170	0.784615384615384	1	816
LV 818	CEP170	0.784615384615384	1	818
LV 825	CEP170	0.184615384615385	1	825
LV 831	CEP170	0.466666666666667	1	831
LV 835	CEP170	0.433333333333333	1	835
LV 849	CEP170	0.282051282051282	1	849
LV 85	CEP170	0.656410256410256	1	85
LV 851	CEP170	0.125641025641026	1	851
LV 864	CEP170	0.282051282051282	1	864
LV 87	CEP170	0.576923076923077	1	87
LV 88	CEP170	0.830769230769231	1	88
LV 9	CEP170	0.974358974358974	1	9
LV 909	CEP170	0.697435897435897	1	909
LV 912	CEP170	0.576923076923077	1	912
LV 917	CEP170	0.207692307692308	1	917
LV 94	CEP170	0.697435897435897	1	94
LV 957	CEP170	0.697435897435897	1	957
LV 971	CEP170	0.656410256410256	1	971
LV 984	CEP170	0.107692307692308	1	984
1,REACTOME_MRNA_SPLICING	CEP170B	0.110472785240587	1	1
13,REACTOME_GLUCOSE_METABOLISM	CEP170B	0.127898963502679	1	13
22,KEGG_PPAR_SIGNALING_PATHWAY	CEP170B	0.701606452844843	1	22
24,PID_DELTANP63PATHWAY	CEP170B	0.0632619521164413	1	24
31,SVM B cells naive	CEP170B	0.180229634254402	1	31
39,IRIS_DendriticCell-Control	CEP170B	0.102459079703662	1	39
4,REACTOME_NEURONAL_SYSTEM	CEP170B	0.0948935718285564	1	4
42,DMAP_HSC3	CEP170B	0.889295928460015	1	42
45,REACTOME_TELOMERE_MAINTENANCE	CEP170B	0.48492315845257	1	45
451,REACTOME_MITOCHONDRIAL_PROTEIN_IMPORT	CEP170B	0.381680966510688	1	451
517,REACTOME_SIGNALING_BY_EGFR_IN_CANCER	CEP170B	0.529917354839956	1	517
524,IRIS_Neutrophil-Resting	CEP170B	0.110472785240587	1	524
720,PID_FANCONI_PATHWAY	CEP170B	0.529917354839956	1	720
767,SVM B cells naive	CEP170B	0.463192866598439	1	767
827,KEGG_B_CELL_RECEPTOR_SIGNALING_PATHWAY	CEP170B	0.218081847029215	1	827
848,REACTOME_GENERIC_TRANSCRIPTION_PATHWAY	CEP170B	0.889295928460015	1	848
915,REACTOME_PROCESSING_OF_CAPPED_INTRON_CONTAINING_PRE_MRNA	CEP170B	0.0163104042361008	1	915
928,DMAP_ERY3	CEP170B	0.916860084661942	1	928
953,IRIS_Monocyte-Day1	CEP170B	0.0275695199843807	1	953
97,KEGG_ARACHIDONIC_ACID_METABOLISM	CEP170B	0.309246624571702	1	97
985,IRIS_Neutrophil-Resting	CEP170B	0.261046066309224	1	985
LV 100	CEP170B	0.441991765521177	1	100
LV 138	CEP170B	0.507170089832629	1	138
LV 149	CEP170B	0.218081847029215	1	149
LV 15	CEP170B	0.675894303448483	1	15
LV 167	CEP170B	0.110472785240587	1	167
LV 185	CEP170B	0.344304413963857	1	185
LV 187	CEP170B	0.19229063547949	1	187
195,DMAP_PRE_BCELL2	CEP170B	0.276528195258845	1	195
LV 214	CEP170B	0.48492315845257	1	214
LV 215	CEP170B	0.292594332842011	1	215
LV 227	CEP170B	0.576847340314833	1	227
LV 229	CEP170B	0.231827075944723	1	229
LV 230	CEP170B	0.0304453655846845	1	230
LV 238	CEP170B	0.889295928460015	1	238
LV 272	CEP170B	0.246147302339253	1	272
LV 286	CEP170B	0.576847340314833	1	286
LV 303	CEP170B	0.861858893902238	1	303
LV 304	CEP170B	0.944519930742841	1	304
LV 308	CEP170B	0.246147302339253	1	308
LV 311	CEP170B	0.147279918642148	1	311
32,REACTOME_POTASSIUM_CHANNELS	CEP170B	0.0948935718285564	1	32
334,KEGG_FOCAL_ADHESION	CEP170B	0.0810467528733783	1	334
LV 370	CEP170B	0.507170089832629	1	370
376,BIOCARTA_PAR1_PATHWAY	CEP170B	0.916860084661942	1	376
LV 379	CEP170B	0.650538631033987	1	379
LV 380	CEP170B	0.292594332842011	1	380
LV 384	CEP170B	0.463192866598439	1	384
LV 396	CEP170B	0.421332728298673	1	396
LV 403	CEP170B	0.889295928460015	1	403
LV 418	CEP170B	0.326483675864481	1	418
LV 420	CEP170B	0.246147302339253	1	420
LV 427	CEP170B	0.102459079703662	1	427
LV 434	CEP170B	0.110472785240587	1	434
LV 442	CEP170B	0.463192866598439	1	442
LV 445	CEP170B	0.309246624571702	1	445
LV 479	CEP170B	0.204904964502488	1	479
LV 484	CEP170B	0.246147302339253	1	484
LV 490	CEP170B	0.727649225791641	1	490
LV 492	CEP170B	0.0810467528733783	1	492
LV 496	CEP170B	0.180229634254402	1	496
LV 519	CEP170B	0.650538631033987	1	519
LV 520	CEP170B	0.834580198202489	1	520
LV 521	CEP170B	0.421332728298673	1	521
LV 533	CEP170B	0.00810467528733783	1	533
LV 540	CEP170B	0.362704655119516	1	540
LV 546	CEP170B	0.110472785240587	1	546
LV 556	CEP170B	0.19229063547949	1	556
LV 624	CEP170B	0.19229063547949	1	624
LV 625	CEP170B	0.675894303448483	1	625
LV 635	CEP170B	0.168714666083087	1	635
LV 644	CEP170B	0.00915898036641071	1	644
LV 653	CEP170B	0.344304413963857	1	653
LV 665	CEP170B	0.401225838841938	1	665
LV 690	CEP170B	0.650538631033987	1	690
LV 72	CEP170B	0.421332728298673	1	72
LV 751	CEP170B	0.0249184168688813	1	751
LV 785	CEP170B	0.292594332842011	1	785
LV 794	CEP170B	0.127898963502679	1	794
LV 816	CEP170B	0.381680966510688	1	816
LV 818	CEP170B	0.127898963502679	1	818
LV 825	CEP170B	0.0486933825943114	1	825
LV 831	CEP170B	0.944519930742841	1	831
LV 835	CEP170B	0.157734574298042	1	835
LV 849	CEP170B	0.326483675864481	1	849
LV 85	CEP170B	0.246147302339253	1	85
LV 851	CEP170B	0.11894766879287	1	851
LV 864	CEP170B	0.218081847029215	1	864
LV 87	CEP170B	0.180229634254402	1	87
LV 88	CEP170B	0.157734574298042	1	88
LV 9	CEP170B	0.292594332842011	1	9
LV 909	CEP170B	0.0877607066461556	1	909
LV 912	CEP170B	0.0224800413654903	1	912
LV 917	CEP170B	0.972244034937533	1	917
LV 94	CEP170B	0.0877607066461556	1	94
LV 957	CEP170B	0.441991765521177	1	957
LV 971	CEP170B	0.246147302339253	1	971
LV 984	CEP170B	0.401225838841938	1	984
1,REACTOME_MRNA_SPLICING	CEP192	0.491639234379921	1	1
13,REACTOME_GLUCOSE_METABOLISM	CEP192	0.632782734143465	1	13
22,KEGG_PPAR_SIGNALING_PATHWAY	CEP192	0.368907053713056	1	22
24,PID_DELTANP63PATHWAY	CEP192	0.905017785610515	1	24
31,SVM B cells naive	CEP192	0.834565553346139	1	31
39,IRIS_DendriticCell-Control	CEP192	0.165876565073859	1	39
4,REACTOME_NEURONAL_SYSTEM	CEP192	0.976203206275363	1	4
42,DMAP_HSC3	CEP192	0.419068344381687	1	42
45,REACTOME_TELOMERE_MAINTENANCE	CEP192	0.436614099522319	1	45
451,REACTOME_MITOCHONDRIAL_PROTEIN_IMPORT	CEP192	0.436614099522319	1	451
517,REACTOME_SIGNALING_BY_EGFR_IN_CANCER	CEP192	0.611626933669528	1	517
524,IRIS_Neutrophil-Resting	CEP192	0.952426937669872	1	524
720,PID_FANCONI_PATHWAY	CEP192	0.3530275039538	1	720
767,SVM B cells naive	CEP192	0.611626933669528	1	767
827,KEGG_B_CELL_RECEPTOR_SIGNALING_PATHWAY	CEP192	0.952426937669872	1	827
848,REACTOME_GENERIC_TRANSCRIPTION_PATHWAY	CEP192	0.368907053713056	1	848
915,REACTOME_PROCESSING_OF_CAPPED_INTRON_CONTAINING_PRE_MRNA	CEP192	0.0165148621068425	1	915
928,DMAP_ERY3	CEP192	0.185435866845035	1	928
953,IRIS_Monocyte-Day1	CEP192	0.697962657208138	1	953
97,KEGG_ARACHIDONIC_ACID_METABOLISM	CEP192	0.590780728988559	1	97
985,IRIS_Neutrophil-Resting	CEP192	0.81133712677331	1	985
LV 100	CEP192	0.491639234379921	1	100
LV 138	CEP192	0.139421217766868	1	138
LV 149	CEP192	0.491639234379921	1	149
LV 15	CEP192	0.570257635967214	1	15
LV 167	CEP192	0.67596579574758	1	167
LV 185	CEP192	0.293789036657058	1	185
LV 187	CEP192	0.337574060858791	1	187
195,DMAP_PRE_BCELL2	CEP192	0.720208384332523	1	195
LV 214	CEP192	0.368907053713056	1	214
LV 215	CEP192	0.253873317943776	1	215
LV 227	CEP192	0.834565553346139	1	227
LV 229	CEP192	0.765378966110515	1	229
LV 230	CEP192	0.454562747395814	1	230
LV 238	CEP192	0.185435866845035	1	238
LV 272	CEP192	0.436614099522319	1	272
LV 286	CEP192	0.834565553346139	1	286
LV 303	CEP192	0.185435866845035	1	303
LV 304	CEP192	0.165876565073859	1	304
LV 308	CEP192	0.454562747395814	1	308
LV 311	CEP192	0.81133712677331	1	311
32,REACTOME_POTASSIUM_CHANNELS	CEP192	0.720208384332523	1	32
334,KEGG_FOCAL_ADHESION	CEP192	0.654233992517973	1	334
LV 370	CEP192	0.67596579574758	1	370
376,BIOCARTA_PAR1_PATHWAY	CEP192	0.147864736168691	1	376
LV 379	CEP192	0.156680726005604	1	379
LV 380	CEP192	0.419068344381687	1	380
LV 384	CEP192	0.436614099522319	1	384
LV 396	CEP192	0.857934828520567	1	396
LV 403	CEP192	0.0687007090020672	1	403
LV 418	CEP192	0.928691675181239	1	418
LV 420	CEP192	0.0554992863054882	1	420
LV 427	CEP192	0.765378966110515	1	427
LV 434	CEP192	0.697962657208138	1	434
LV 442	CEP192	0.454562747395814	1	442
LV 445	CEP192	0.697962657208138	1	445
LV 479	CEP192	0.928691675181239	1	479
LV 484	CEP192	0.307953767863385	1	484
LV 490	CEP192	0.952426937669872	1	490
LV 492	CEP192	0.472907091017298	1	492
LV 496	CEP192	0.322549027393979	1	496
LV 519	CEP192	0.720208384332523	1	519
LV 520	CEP192	0.0444219041579972	1	520
LV 521	CEP192	0.834565553346139	1	521
LV 533	CEP192	0.928691675181239	1	533
LV 540	CEP192	0.632782734143465	1	540
LV 546	CEP192	0.632782734143465	1	546
LV 556	CEP192	1	1	556
LV 624	CEP192	0.81133712677331	1	624
LV 625	CEP192	0.337574060858791	1	625
LV 635	CEP192	0.834565553346139	1	635
LV 644	CEP192	0.857934828520567	1	644
LV 653	CEP192	0.337574060858791	1	653
LV 665	CEP192	0.253873317943776	1	665
LV 690	CEP192	0.229394891284435	1	690
LV 72	CEP192	0.67596579574758	1	72
LV 751	CEP192	0.928691675181239	1	751
LV 785	CEP192	0.742686265477887	1	785
LV 794	CEP192	0.570257635967214	1	794
LV 816	CEP192	0.881425500799065	1	816
LV 818	CEP192	0.109210423365771	1	818
LV 825	CEP192	1	1	825
LV 831	CEP192	0.788268694910061	1	831
LV 835	CEP192	0.881425500799065	1	835
LV 849	CEP192	0.123619837350737	1	849
LV 85	CEP192	0.976203206275363	1	85
LV 851	CEP192	0.401931716073332	1	851
LV 864	CEP192	0.322549027393979	1	864
LV 87	CEP192	1	1	87
LV 88	CEP192	0.742686265477887	1	88
LV 9	CEP192	0.742686265477887	1	9
LV 909	CEP192	0.742686265477887	1	909
LV 912	CEP192	0.928691675181239	1	912
LV 917	CEP192	0.55007033649049	1	917
LV 94	CEP192	0.857934828520567	1	94
LV 957	CEP192	0.253873317943776	1	957
LV 971	CEP192	0.857934828520567	1	971
LV 984	CEP192	0.322549027393979	1	984
1,REACTOME_MRNA_SPLICING	CEP250	0.725691567796831	1	1
13,REACTOME_GLUCOSE_METABOLISM	CEP250	0.810371041949989	1	13
22,KEGG_PPAR_SIGNALING_PATHWAY	CEP250	1	1	22
24,PID_DELTANP63PATHWAY	CEP250	0.591784033889297	1	24
31,SVM B cells naive	CEP250	0.839135781241044	1	31
39,IRIS_DendriticCell-Control	CEP250	0.541428936165778	1	39
4,REACTOME_NEURONAL_SYSTEM	CEP250	0.955863671653145	1	4
42,DMAP_HSC3	CEP250	0.46993366993367	1	42
45,REACTOME_TELOMERE_MAINTENANCE	CEP250	0.288391977865662	1	45
451,REACTOME_MITOCHONDRIAL_PROTEIN_IMPORT	CEP250	0.493197130039235	1	451
517,REACTOME_SIGNALING_BY_EGFR_IN_CANCER	CEP250	0.670892407734513	1	517
524,IRIS_Neutrophil-Resting	CEP250	0.566357161094003	1	524
720,PID_FANCONI_PATHWAY	CEP250	0.698099198099198	1	720
767,SVM B cells naive	CEP250	0.985277122119228	1	767
827,KEGG_B_CELL_RECEPTOR_SIGNALING_PATHWAY	CEP250	0.781861097650571	1	827
848,REACTOME_GENERIC_TRANSCRIPTION_PATHWAY	CEP250	0.239585971164919	1	848
915,REACTOME_PROCESSING_OF_CAPPED_INTRON_CONTAINING_PRE_MRNA	CEP250	0.0296765823081613	1	915
928,DMAP_ERY3	CEP250	0.382876630245051	1	928
953,IRIS_Monocyte-Day1	CEP250	0.839135781241044	1	953
97,KEGG_ARACHIDONIC_ACID_METABOLISM	CEP250	0.897233728812676	1	97
985,IRIS_Neutrophil-Resting	CEP250	0.493197130039235	1	985
LV 100	CEP250	0.955863671653145	1	100
LV 138	CEP250	0.425173119909962	1	138
LV 149	CEP250	0.271469734627629	1	149
LV 15	CEP250	0.117845028371344	1	15
LV 167	CEP250	0.343127569443359	1	167
LV 185	CEP250	0.447247015668068	1	185
LV 187	CEP250	0.288391977865662	1	187
195,DMAP_PRE_BCELL2	CEP250	0.362673836358047	1	195
LV 214	CEP250	0.0116820116820117	1	214
LV 215	CEP250	0.725691567796831	1	215
LV 227	CEP250	0.670892407734513	1	227
LV 229	CEP250	0.926495552811342	1	229
LV 230	CEP250	0.255195160458318	1	230
LV 238	CEP250	0.591784033889297	1	238
LV 272	CEP250	0.617706428232744	1	272
LV 286	CEP250	0.517043127569443	1	286
LV 303	CEP250	0.183574841469578	1	303
LV 304	CEP250	0.117845028371344	1	304
LV 308	CEP250	0.591784033889297	1	308
LV 311	CEP250	0.75361584835269	1	311
32,REACTOME_POTASSIUM_CHANNELS	CEP250	0.698099198099198	1	32
334,KEGG_FOCAL_ADHESION	CEP250	0.447247015668068	1	334
LV 370	CEP250	0.955863671653145	1	370
376,BIOCARTA_PAR1_PATHWAY	CEP250	0.725691567796831	1	376
LV 379	CEP250	0.343127569443359	1	379
LV 380	CEP250	0.271469734627629	1	380
LV 384	CEP250	0.210304868199605	1	384
LV 396	CEP250	0.781861097650571	1	396
LV 403	CEP250	0.224618719355561	1	403
LV 418	CEP250	0.362673836358047	1	418
LV 420	CEP250	0.305982732298522	1	420
LV 427	CEP250	0.617706428232744	1	427
LV 434	CEP250	0.541428936165778	1	434
LV 442	CEP250	0.362673836358047	1	442
LV 445	CEP250	0.566357161094003	1	445
LV 479	CEP250	0.403705730021519	1	479
LV 484	CEP250	0.239585971164919	1	484
LV 490	CEP250	0.148088516509569	1	490
LV 492	CEP250	0.382876630245051	1	492
LV 496	CEP250	0.46993366993367	1	496
LV 519	CEP250	0.725691567796831	1	519
LV 520	CEP250	0.926495552811342	1	520
LV 521	CEP250	0.985277122119227	1	521
LV 533	CEP250	0.382876630245051	1	533
LV 540	CEP250	0.271469734627629	1	540
LV 546	CEP250	0.985277122119227	1	546
LV 556	CEP250	0.617706428232744	1	556
LV 624	CEP250	0.897233728812676	1	624
LV 625	CEP250	0.239585971164919	1	625
LV 635	CEP250	0.517043127569443	1	635
LV 644	CEP250	0.566357161094003	1	644
LV 653	CEP250	0.617706428232744	1	653
LV 665	CEP250	0.224618719355561	1	665
LV 690	CEP250	0.224618719355561	1	690
LV 72	CEP250	0.305982732298522	1	72
LV 751	CEP250	0.725691567796831	1	751
LV 785	CEP250	0.955863671653145	1	785
LV 794	CEP250	0.239585971164919	1	794
LV 816	CEP250	0.288391977865662	1	816
LV 818	CEP250	0.171138865875708	1	818
LV 825	CEP250	0.288391977865662	1	825
LV 831	CEP250	0.839135781241044	1	831
LV 835	CEP250	0.698099198099198	1	835
LV 849	CEP250	0.362673836358047	1	849
LV 85	CEP250	0.839135781241044	1	85
LV 851	CEP250	0.617706428232744	1	851
LV 864	CEP250	0.868093831251726	1	864
LV 87	CEP250	0.670892407734513	1	87
LV 88	CEP250	0.725691567796831	1	88
LV 9	CEP250	0.839135781241044	1	9
LV 909	CEP250	0.425173119909962	1	909
LV 912	CEP250	0.617706428232744	1	912
LV 917	CEP250	0.288391977865662	1	917
LV 94	CEP250	0.810371041949989	1	94
LV 957	CEP250	0.447247015668068	1	957
LV 971	CEP250	0.447247015668068	1	971
LV 984	CEP250	0.591784033889297	1	984
1,REACTOME_MRNA_SPLICING	CEP290	0.616938395885764	1	1
13,REACTOME_GLUCOSE_METABOLISM	CEP290	0.175796038953934	1	13
22,KEGG_PPAR_SIGNALING_PATHWAY	CEP290	0.39402560455192	1	22
24,PID_DELTANP63PATHWAY	CEP290	0.134872524346209	1	24
31,SVM B cells naive	CEP290	0.647926468979101	1	31
39,IRIS_DendriticCell-Control	CEP290	0.261582230003283	1	39
4,REACTOME_NEURONAL_SYSTEM	CEP290	0.471824050771419	1	4
42,DMAP_HSC3	CEP290	0.369712222343801	1	42
45,REACTOME_TELOMERE_MAINTENANCE	CEP290	0.44510340299814	1	45
451,REACTOME_MITOCHONDRIAL_PROTEIN_IMPORT	CEP290	0.844884560674034	1	451
517,REACTOME_SIGNALING_BY_EGFR_IN_CANCER	CEP290	0.527694496115549	1	517
524,IRIS_Neutrophil-Resting	CEP290	0.346339862129336	1	524
720,PID_FANCONI_PATHWAY	CEP290	0.982623919466025	1	720
767,SVM B cells naive	CEP290	0.556778640989167	1	767
827,KEGG_B_CELL_RECEPTOR_SIGNALING_PATHWAY	CEP290	0.616938395885764	1	827
848,REACTOME_GENERIC_TRANSCRIPTION_PATHWAY	CEP290	0.679592953277164	1	848
915,REACTOME_PROCESSING_OF_CAPPED_INTRON_CONTAINING_PRE_MRNA	CEP290	0.0915855126381442	1	915
928,DMAP_ERY3	CEP290	0.711719006455849	1	928
953,IRIS_Monocyte-Day1	CEP290	0.616938395885764	1	953
97,KEGG_ARACHIDONIC_ACID_METABOLISM	CEP290	0.744435933909618	1	97
985,IRIS_Neutrophil-Resting	CEP290	0.913425976583871	1	985
LV 100	CEP290	0.811073421599737	1	100
LV 138	CEP290	0.44510340299814	1	138
LV 149	CEP290	0.44510340299814	1	149
LV 15	CEP290	0.647926468979101	1	15
LV 167	CEP290	0.207418754787176	1	167
LV 185	CEP290	0.948024948024948	1	185
LV 187	CEP290	0.586475544370281	1	187
195,DMAP_PRE_BCELL2	CEP290	0.207418754787176	1	195
LV 214	CEP290	0.111697122223438	1	214
LV 215	CEP290	0.711719006455849	1	215
LV 227	CEP290	0.616938395885764	1	227
LV 229	CEP290	0.616938395885764	1	229
LV 230	CEP290	0.0078564394353868	1	230
LV 238	CEP290	0.207418754787176	1	238
LV 272	CEP290	0.744435933909618	1	272
LV 286	CEP290	0.647926468979101	1	286
LV 303	CEP290	0.369712222343801	1	303
LV 304	CEP290	0.39402560455192	1	304
LV 308	CEP290	0.39402560455192	1	308
LV 311	CEP290	0.419104934894409	1	311
32,REACTOME_POTASSIUM_CHANNELS	CEP290	0.647926468979101	1	32
334,KEGG_FOCAL_ADHESION	CEP290	0.527694496115549	1	334
LV 370	CEP290	0.49942006784112	1	370
376,BIOCARTA_PAR1_PATHWAY	CEP290	0.811073421599737	1	376
LV 379	CEP290	0.844884560674034	1	379
LV 380	CEP290	1	1	380
LV 384	CEP290	0.844884560674034	1	384
LV 396	CEP290	0.811073421599737	1	396
LV 403	CEP290	0.948024948024948	1	403
LV 418	CEP290	0.679592953277164	1	418
LV 420	CEP290	0.00943210416894628	1	420
LV 427	CEP290	0.616938395885764	1	427
LV 434	CEP290	0.527694496115549	1	434
LV 442	CEP290	0.616938395885764	1	442
LV 445	CEP290	0.616938395885764	1	445
LV 479	CEP290	0.471824050771419	1	479
LV 484	CEP290	0.471824050771419	1	484
LV 490	CEP290	0.0825910931174089	1	490
LV 492	CEP290	0.346339862129336	1	492
LV 496	CEP290	1	1	496
LV 519	CEP290	0.586475544370281	1	519
LV 520	CEP290	0.711719006455849	1	520
LV 521	CEP290	0.647926468979101	1	521
LV 533	CEP290	0.346339862129336	1	533
LV 540	CEP290	0.879089615931721	1	540
LV 546	CEP290	0.281387460334829	1	546
LV 556	CEP290	0.913425976583871	1	556
LV 624	CEP290	0.527694496115549	1	624
LV 625	CEP290	0.879089615931721	1	625
LV 635	CEP290	0.647926468979101	1	635
LV 644	CEP290	0.19120253857096	1	644
LV 653	CEP290	0.879089615931721	1	653
LV 665	CEP290	0.744435933909618	1	665
LV 690	CEP290	0.679592953277164	1	690
LV 72	CEP290	0.711719006455849	1	72
LV 751	CEP290	0.616938395885764	1	751
LV 785	CEP290	0.175796038953934	1	785
LV 794	CEP290	0.556778640989167	1	794
LV 816	CEP290	0.679592953277164	1	816
LV 818	CEP290	0.0596126490863333	1	818
LV 825	CEP290	0.879089615931721	1	825
LV 831	CEP290	0.369712222343801	1	831
LV 835	CEP290	0.323777218514061	1	835
LV 849	CEP290	0.586475544370281	1	849
LV 85	CEP290	0.777503009081956	1	85
LV 851	CEP290	0.844884560674034	1	851
LV 864	CEP290	0.323777218514061	1	864
LV 87	CEP290	0.844884560674034	1	87
LV 88	CEP290	0.982623919466025	1	88
LV 9	CEP290	0.913425976583871	1	9
LV 909	CEP290	0.0915855126381442	1	909
LV 912	CEP290	0.982623919466025	1	912
LV 917	CEP290	0.346339862129336	1	917
LV 94	CEP290	0.679592953277164	1	94
LV 957	CEP290	0.744435933909618	1	957
LV 971	CEP290	0.647926468979101	1	971
LV 984	CEP290	0.586475544370281	1	984
1,REACTOME_MRNA_SPLICING	CEP350	0.0082995951417004	1	1
13,REACTOME_GLUCOSE_METABOLISM	CEP350	1	1	13
22,KEGG_PPAR_SIGNALING_PATHWAY	CEP350	0.00465587044534413	1	22
24,PID_DELTANP63PATHWAY	CEP350	0.923076923076923	1	24
31,SVM B cells naive	CEP350	0.55748987854251	1	31
39,IRIS_DendriticCell-Control	CEP350	0.697773279352227	1	39
4,REACTOME_NEURONAL_SYSTEM	CEP350	0.230161943319838	1	4
42,DMAP_HSC3	CEP350	0.0554655870445344	1	42
45,REACTOME_TELOMERE_MAINTENANCE	CEP350	0.591497975708502	1	45
451,REACTOME_MITOCHONDRIAL_PROTEIN_IMPORT	CEP350	0.143724696356275	1	451
517,REACTOME_SIGNALING_BY_EGFR_IN_CANCER	CEP350	1	1	517
524,IRIS_Neutrophil-Resting	CEP350	0.372672064777328	1	524
720,PID_FANCONI_PATHWAY	CEP350	0.129554655870445	1	720
767,SVM B cells naive	CEP350	0.143724696356275	1	767
827,KEGG_B_CELL_RECEPTOR_SIGNALING_PATHWAY	CEP350	0.923076923076923	1	827
848,REACTOME_GENERIC_TRANSCRIPTION_PATHWAY	CEP350	0.884817813765182	1	848
915,REACTOME_PROCESSING_OF_CAPPED_INTRON_CONTAINING_PRE_MRNA	CEP350	0.697773279352227	1	915
928,DMAP_ERY3	CEP350	0.734412955465587	1	928
953,IRIS_Monocyte-Day1	CEP350	0.0635627530364372	1	953
97,KEGG_ARACHIDONIC_ACID_METABOLISM	CEP350	0.0352226720647773	1	97
985,IRIS_Neutrophil-Resting	CEP350	0.143724696356275	1	985
LV 100	CEP350	0.734412955465587	1	100
LV 138	CEP350	0.0107287449392713	1	138
LV 149	CEP350	0.961538461538462	1	149
LV 15	CEP350	0.25080971659919	1	15
LV 167	CEP350	0.158906882591093	1	167
LV 185	CEP350	0.32004048582996	1	185
LV 187	CEP350	0.626315789473684	1	187
195,DMAP_PRE_BCELL2	CEP350	0.25080971659919	1	195
LV 214	CEP350	0.40080971659919	1	214
LV 215	CEP350	0.491902834008097	1	215
LV 227	CEP350	0.0168016194331984	1	227
LV 229	CEP350	0.771457489878543	1	229
LV 230	CEP350	0.923076923076923	1	230
LV 238	CEP350	0.104048582995951	1	238
LV 272	CEP350	0.0206477732793522	1	272
LV 286	CEP350	0.961538461538462	1	286
LV 303	CEP350	1	1	303
LV 304	CEP350	0.884817813765182	1	304
LV 308	CEP350	0.116396761133603	1	308
LV 311	CEP350	0.0206477732793522	1	311
32,REACTOME_POTASSIUM_CHANNELS	CEP350	0.116396761133603	1	32
334,KEGG_FOCAL_ADHESION	CEP350	0.0927125506072875	1	334
LV 370	CEP350	0.734412955465587	1	370
376,BIOCARTA_PAR1_PATHWAY	CEP350	0.158906882591093	1	376
LV 379	CEP350	0.524291497975709	1	379
LV 380	CEP350	0.272672064777328	1	380
LV 384	CEP350	0.430161943319838	1	384
LV 396	CEP350	0.0062753036437247	1	396
LV 403	CEP350	0.158906882591093	1	403
LV 418	CEP350	0.961538461538462	1	418
LV 420	CEP350	0.295748987854251	1	420
LV 427	CEP350	0.272672064777328	1	427
LV 434	CEP350	0.524291497975709	1	434
LV 442	CEP350	0.129554655870445	1	442
LV 445	CEP350	0.0412955465587045	1	445
LV 479	CEP350	0.175101214574899	1	479
LV 484	CEP350	0.000404858299595142	1	484
LV 490	CEP350	0.55748987854251	1	490
LV 492	CEP350	0.210728744939271	1	492
LV 496	CEP350	0.00222672064777328	1	496
LV 519	CEP350	0.345748987854251	1	519
LV 520	CEP350	0.0206477732793522	1	520
LV 521	CEP350	0.884817813765182	1	521
LV 533	CEP350	0.143724696356275	1	533
LV 540	CEP350	0.626315789473684	1	540
LV 546	CEP350	0.626315789473684	1	546
LV 556	CEP350	0.0062753036437247	1	556
LV 624	CEP350	0.345748987854251	1	624
LV 625	CEP350	0.961538461538462	1	625
LV 635	CEP350	0.32004048582996	1	635
LV 644	CEP350	0.230161943319838	1	644
LV 653	CEP350	0.345748987854251	1	653
LV 665	CEP350	0.372672064777328	1	665
LV 690	CEP350	0.884817813765182	1	690
LV 72	CEP350	0.210728744939271	1	72
LV 751	CEP350	0.0062753036437247	1	751
LV 785	CEP350	0.846761133603239	1	785
LV 794	CEP350	0.104048582995951	1	794
LV 816	CEP350	0.25080971659919	1	816
LV 818	CEP350	0.272672064777328	1	818
LV 825	CEP350	0.0821862348178138	1	825
LV 831	CEP350	0.460526315789474	1	831
LV 835	CEP350	0.230161943319838	1	835
LV 849	CEP350	0.0297570850202429	1	849
LV 85	CEP350	0.129554655870445	1	85
LV 851	CEP350	0.0107287449392713	1	851
LV 864	CEP350	0.40080971659919	1	864
LV 87	CEP350	0.272672064777328	1	87
LV 88	CEP350	0.0062753036437247	1	88
LV 9	CEP350	0.0821862348178138	1	9
LV 909	CEP350	0.372672064777328	1	909
LV 912	CEP350	0.0168016194331984	1	912
LV 917	CEP350	0.491902834008097	1	917
LV 94	CEP350	0.591497975708502	1	94
LV 957	CEP350	0.0248987854251012	1	957
LV 971	CEP350	0.272672064777328	1	971
LV 984	CEP350	0.0635627530364372	1	984
1,REACTOME_MRNA_SPLICING	CEP41	0.30217748112485	1	1
13,REACTOME_GLUCOSE_METABOLISM	CEP41	0.00527410001094212	1	13
22,KEGG_PPAR_SIGNALING_PATHWAY	CEP41	1	1	22
24,PID_DELTANP63PATHWAY	CEP41	0.527694496115549	1	24
31,SVM B cells naive	CEP41	0.101236459131196	1	31
39,IRIS_DendriticCell-Control	CEP41	0.616938395885764	1	39
4,REACTOME_NEURONAL_SYSTEM	CEP41	0.111697122223438	1	4
42,DMAP_HSC3	CEP41	0.948024948024948	1	42
45,REACTOME_TELOMERE_MAINTENANCE	CEP41	0.471824050771419	1	45
451,REACTOME_MITOCHONDRIAL_PROTEIN_IMPORT	CEP41	0.844884560674034	1	451
517,REACTOME_SIGNALING_BY_EGFR_IN_CANCER	CEP41	0.175796038953934	1	517
524,IRIS_Neutrophil-Resting	CEP41	0.0915855126381442	1	524
720,PID_FANCONI_PATHWAY	CEP41	0.101236459131196	1	720
767,SVM B cells naive	CEP41	0.616938395885764	1	767
827,KEGG_B_CELL_RECEPTOR_SIGNALING_PATHWAY	CEP41	0.0078564394353868	1	827
848,REACTOME_GENERIC_TRANSCRIPTION_PATHWAY	CEP41	0.161330561330561	1	848
915,REACTOME_PROCESSING_OF_CAPPED_INTRON_CONTAINING_PRE_MRNA	CEP41	0.586475544370281	1	915
928,DMAP_ERY3	CEP41	0.323777218514061	1	928
953,IRIS_Monocyte-Day1	CEP41	0.527694496115549	1	953
97,KEGG_ARACHIDONIC_ACID_METABOLISM	CEP41	0.134872524346209	1	97
985,IRIS_Neutrophil-Resting	CEP41	0.122858080752818	1	985
LV 100	CEP41	0.0078564394353868	1	100
LV 138	CEP41	0.679592953277164	1	138
LV 149	CEP41	1	1	149
LV 15	CEP41	0.281387460334829	1	15
LV 167	CEP41	0.616938395885764	1	167
LV 185	CEP41	0.224597877229456	1	185
LV 187	CEP41	0.19120253857096	1	187
195,DMAP_PRE_BCELL2	CEP41	0.0743188532662217	1	195
LV 214	CEP41	0.0915855126381442	1	214
LV 215	CEP41	0.0666374876901193	1	215
LV 227	CEP41	1	1	227
LV 229	CEP41	0.0472042893095525	1	229
LV 230	CEP41	0.0666374876901193	1	230
LV 238	CEP41	0.616938395885764	1	238
LV 272	CEP41	0.39402560455192	1	272
LV 286	CEP41	0.44510340299814	1	286
LV 303	CEP41	0.147652916073969	1	303
LV 304	CEP41	0.175796038953934	1	304
LV 308	CEP41	0.556778640989167	1	308
LV 311	CEP41	0.49942006784112	1	311
32,REACTOME_POTASSIUM_CHANNELS	CEP41	0.616938395885764	1	32
334,KEGG_FOCAL_ADHESION	CEP41	0.777503009081956	1	334
LV 370	CEP41	0.39402560455192	1	370
376,BIOCARTA_PAR1_PATHWAY	CEP41	0.39402560455192	1	376
LV 379	CEP41	0.844884560674034	1	379
LV 380	CEP41	0.111697122223438	1	380
LV 384	CEP41	0.101236459131196	1	384
LV 396	CEP41	0.369712222343801	1	396
LV 403	CEP41	0.879089615931721	1	403
LV 418	CEP41	0.041755115439326	1	418
LV 420	CEP41	0.948024948024948	1	420
LV 427	CEP41	0.242608600503337	1	427
LV 434	CEP41	0.711719006455849	1	434
LV 442	CEP41	0.207418754787176	1	442
LV 445	CEP41	0.44510340299814	1	445
LV 479	CEP41	0.224597877229456	1	479
LV 484	CEP41	0.471824050771419	1	484
LV 490	CEP41	0.0245759929970456	1	490
LV 492	CEP41	0.0282744282744283	1	492
LV 496	CEP41	0.49942006784112	1	496
LV 519	CEP41	0.982623919466025	1	519
LV 520	CEP41	0.346339862129336	1	520
LV 521	CEP41	0.44510340299814	1	521
LV 533	CEP41	0.879089615931721	1	533
LV 540	CEP41	0.913425976583871	1	540
LV 546	CEP41	0.281387460334829	1	546
LV 556	CEP41	0.281387460334829	1	556
LV 624	CEP41	0.207418754787176	1	624
LV 625	CEP41	0.811073421599737	1	625
LV 635	CEP41	0.39402560455192	1	635
LV 644	CEP41	0.224597877229456	1	644
LV 653	CEP41	0.122858080752818	1	653
LV 665	CEP41	0.19120253857096	1	665
LV 690	CEP41	0.586475544370281	1	690
LV 72	CEP41	0.30217748112485	1	72
LV 751	CEP41	0.844884560674034	1	751
LV 785	CEP41	0.471824050771419	1	785
LV 794	CEP41	0.346339862129336	1	794
LV 816	CEP41	0.982623919466025	1	816
LV 818	CEP41	0.586475544370281	1	818
LV 825	CEP41	0.711719006455849	1	825
LV 831	CEP41	0.30217748112485	1	831
LV 835	CEP41	0.0472042893095525	1	835
LV 849	CEP41	0.207418754787176	1	849
LV 85	CEP41	0.207418754787176	1	85
LV 851	CEP41	0.30217748112485	1	851
LV 864	CEP41	0.242608600503337	1	864
LV 87	CEP41	0.122858080752818	1	87
LV 88	CEP41	0.527694496115549	1	88
LV 9	CEP41	0.0666374876901193	1	9
LV 909	CEP41	0.419104934894409	1	909
LV 912	CEP41	0.261582230003283	1	912
LV 917	CEP41	0.111697122223438	1	917
LV 94	CEP41	0.556778640989167	1	94
LV 957	CEP41	0.101236459131196	1	957
LV 971	CEP41	0.0825910931174089	1	971
LV 984	CEP41	0.242608600503337	1	984
1,REACTOME_MRNA_SPLICING	CEP57L1	0.0923076923076923	1	1
13,REACTOME_GLUCOSE_METABOLISM	CEP57L1	0.0512820512820513	1	13
22,KEGG_PPAR_SIGNALING_PATHWAY	CEP57L1	0.0230769230769231	1	22
24,PID_DELTANP63PATHWAY	CEP57L1	0.656410256410256	1	24
31,SVM B cells naive	CEP57L1	0.184615384615385	1	31
39,IRIS_DendriticCell-Control	CEP57L1	0.741025641025641	1	39
4,REACTOME_NEURONAL_SYSTEM	CEP57L1	0.125641025641026	1	4
42,DMAP_HSC3	CEP57L1	0.433333333333333	1	42
45,REACTOME_TELOMERE_MAINTENANCE	CEP57L1	0.784615384615384	1	45
451,REACTOME_MITOCHONDRIAL_PROTEIN_IMPORT	CEP57L1	0.256410256410256	1	451
517,REACTOME_SIGNALING_BY_EGFR_IN_CANCER	CEP57L1	0.830769230769231	1	517
524,IRIS_Neutrophil-Resting	CEP57L1	1	1	524
720,PID_FANCONI_PATHWAY	CEP57L1	0.4	1	720
767,SVM B cells naive	CEP57L1	0.0923076923076923	1	767
827,KEGG_B_CELL_RECEPTOR_SIGNALING_PATHWAY	CEP57L1	0.338461538461539	1	827
848,REACTOME_GENERIC_TRANSCRIPTION_PATHWAY	CEP57L1	0.207692307692308	1	848
915,REACTOME_PROCESSING_OF_CAPPED_INTRON_CONTAINING_PRE_MRNA	CEP57L1	0.784615384615384	1	915
928,DMAP_ERY3	CEP57L1	0.207692307692308	1	928
953,IRIS_Monocyte-Day1	CEP57L1	0.041025641025641	1	953
97,KEGG_ARACHIDONIC_ACID_METABOLISM	CEP57L1	0.256410256410256	1	97
985,IRIS_Neutrophil-Resting	CEP57L1	0.0512820512820513	1	985
LV 100	CEP57L1	0.502564102564103	1	100
LV 138	CEP57L1	0.0153846153846154	1	138
LV 149	CEP57L1	0.830769230769231	1	149
LV 15	CEP57L1	0.338461538461539	1	15
LV 167	CEP57L1	0.697435897435897	1	167
LV 185	CEP57L1	0.502564102564103	1	185
LV 187	CEP57L1	0.876923076923077	1	187
195,DMAP_PRE_BCELL2	CEP57L1	0.164102564102564	1	195
LV 214	CEP57L1	0.502564102564103	1	214
LV 215	CEP57L1	0.615384615384615	1	215
LV 227	CEP57L1	0.576923076923077	1	227
LV 229	CEP57L1	0.143589743589744	1	229
LV 230	CEP57L1	0.876923076923077	1	230
LV 238	CEP57L1	0.125641025641026	1	238
LV 272	CEP57L1	0.041025641025641	1	272
LV 286	CEP57L1	1	1	286
LV 303	CEP57L1	0.041025641025641	1	303
LV 304	CEP57L1	0.502564102564103	1	304
LV 308	CEP57L1	0.369230769230769	1	308
LV 311	CEP57L1	0.207692307692308	1	311
32,REACTOME_POTASSIUM_CHANNELS	CEP57L1	0.207692307692308	1	32
334,KEGG_FOCAL_ADHESION	CEP57L1	0.230769230769231	1	334
LV 370	CEP57L1	0.4	1	370
376,BIOCARTA_PAR1_PATHWAY	CEP57L1	0.369230769230769	1	376
LV 379	CEP57L1	0.4	1	379
LV 380	CEP57L1	0.338461538461539	1	380
LV 384	CEP57L1	0.656410256410256	1	384
LV 396	CEP57L1	0.041025641025641	1	396
LV 403	CEP57L1	0.656410256410256	1	403
LV 418	CEP57L1	0.369230769230769	1	418
LV 420	CEP57L1	0.784615384615384	1	420
LV 427	CEP57L1	0.184615384615385	1	427
LV 434	CEP57L1	0.502564102564103	1	434
LV 442	CEP57L1	0.876923076923077	1	442
LV 445	CEP57L1	0.184615384615385	1	445
LV 479	CEP57L1	0.697435897435897	1	479
LV 484	CEP57L1	0.107692307692308	1	484
LV 490	CEP57L1	0.207692307692308	1	490
LV 492	CEP57L1	0.0641025641025641	1	492
LV 496	CEP57L1	0.338461538461539	1	496
LV 519	CEP57L1	0.974358974358974	1	519
LV 520	CEP57L1	0.230769230769231	1	520
LV 521	CEP57L1	0.433333333333333	1	521
LV 533	CEP57L1	0.207692307692308	1	533
LV 540	CEP57L1	0.538461538461539	1	540
LV 546	CEP57L1	0.741025641025641	1	546
LV 556	CEP57L1	0.282051282051282	1	556
LV 624	CEP57L1	0.433333333333333	1	624
LV 625	CEP57L1	0.830769230769231	1	625
LV 635	CEP57L1	0.107692307692308	1	635
LV 644	CEP57L1	0.0230769230769231	1	644
LV 653	CEP57L1	0.125641025641026	1	653
LV 665	CEP57L1	0.282051282051282	1	665
LV 690	CEP57L1	0.466666666666667	1	690
LV 72	CEP57L1	0.143589743589744	1	72
LV 751	CEP57L1	0.0230769230769231	1	751
LV 785	CEP57L1	0.974358974358974	1	785
LV 794	CEP57L1	0.741025641025641	1	794
LV 816	CEP57L1	0.876923076923077	1	816
LV 818	CEP57L1	0.433333333333333	1	818
LV 825	CEP57L1	0.0102564102564103	1	825
LV 831	CEP57L1	0.0230769230769231	1	831
LV 835	CEP57L1	0.502564102564103	1	835
LV 849	CEP57L1	0.041025641025641	1	849
LV 85	CEP57L1	0.876923076923077	1	85
LV 851	CEP57L1	0.041025641025641	1	851
LV 864	CEP57L1	0.282051282051282	1	864
LV 87	CEP57L1	0.143589743589744	1	87
LV 88	CEP57L1	0.0923076923076923	1	88
LV 9	CEP57L1	0.538461538461539	1	9
LV 909	CEP57L1	0.369230769230769	1	909
LV 912	CEP57L1	0.0307692307692308	1	912
LV 917	CEP57L1	0.143589743589744	1	917
LV 94	CEP57L1	0.143589743589744	1	94
LV 957	CEP57L1	0.0307692307692308	1	957
LV 971	CEP57L1	0.0769230769230769	1	971
LV 984	CEP57L1	0.0307692307692308	1	984
1,REACTOME_MRNA_SPLICING	CEP78	0.369230769230769	1	1
13,REACTOME_GLUCOSE_METABOLISM	CEP78	0.207692307692308	1	13
22,KEGG_PPAR_SIGNALING_PATHWAY	CEP78	0.4	1	22
24,PID_DELTANP63PATHWAY	CEP78	0.207692307692308	1	24
31,SVM B cells naive	CEP78	0.143589743589744	1	31
39,IRIS_DendriticCell-Control	CEP78	0.433333333333333	1	39
4,REACTOME_NEURONAL_SYSTEM	CEP78	0.502564102564103	1	4
42,DMAP_HSC3	CEP78	0.656410256410256	1	42
45,REACTOME_TELOMERE_MAINTENANCE	CEP78	0.615384615384615	1	45
451,REACTOME_MITOCHONDRIAL_PROTEIN_IMPORT	CEP78	0.433333333333333	1	451
517,REACTOME_SIGNALING_BY_EGFR_IN_CANCER	CEP78	0.0512820512820513	1	517
524,IRIS_Neutrophil-Resting	CEP78	0.538461538461539	1	524
720,PID_FANCONI_PATHWAY	CEP78	0.31025641025641	1	720
767,SVM B cells naive	CEP78	0.164102564102564	1	767
827,KEGG_B_CELL_RECEPTOR_SIGNALING_PATHWAY	CEP78	0.0641025641025641	1	827
848,REACTOME_GENERIC_TRANSCRIPTION_PATHWAY	CEP78	0.338461538461539	1	848
915,REACTOME_PROCESSING_OF_CAPPED_INTRON_CONTAINING_PRE_MRNA	CEP78	0.256410256410256	1	915
928,DMAP_ERY3	CEP78	0.282051282051282	1	928
953,IRIS_Monocyte-Day1	CEP78	0.125641025641026	1	953
97,KEGG_ARACHIDONIC_ACID_METABOLISM	CEP78	0.0923076923076923	1	97
985,IRIS_Neutrophil-Resting	CEP78	0.538461538461539	1	985
LV 100	CEP78	0.925641025641026	1	100
LV 138	CEP78	0.615384615384615	1	138
LV 149	CEP78	0.369230769230769	1	149
LV 15	CEP78	0.538461538461539	1	15
LV 167	CEP78	0.576923076923077	1	167
LV 185	CEP78	0.041025641025641	1	185
LV 187	CEP78	0.433333333333333	1	187
195,DMAP_PRE_BCELL2	CEP78	0.369230769230769	1	195
LV 214	CEP78	0.433333333333333	1	214
LV 215	CEP78	0.143589743589744	1	215
LV 227	CEP78	0.876923076923077	1	227
LV 229	CEP78	0.125641025641026	1	229
LV 230	CEP78	0.0923076923076923	1	230
LV 238	CEP78	0.282051282051282	1	238
LV 272	CEP78	0.164102564102564	1	272
LV 286	CEP78	0.538461538461539	1	286
LV 303	CEP78	0.741025641025641	1	303
LV 304	CEP78	0.0307692307692308	1	304
LV 308	CEP78	0.538461538461539	1	308
LV 311	CEP78	0.4	1	311
32,REACTOME_POTASSIUM_CHANNELS	CEP78	0.282051282051282	1	32
334,KEGG_FOCAL_ADHESION	CEP78	0.041025641025641	1	334
LV 370	CEP78	0.0769230769230769	1	370
376,BIOCARTA_PAR1_PATHWAY	CEP78	0.184615384615385	1	376
LV 379	CEP78	0.656410256410256	1	379
LV 380	CEP78	0.0923076923076923	1	380
LV 384	CEP78	0.107692307692308	1	384
LV 396	CEP78	0.830769230769231	1	396
LV 403	CEP78	0.184615384615385	1	403
LV 418	CEP78	0.0641025641025641	1	418
LV 420	CEP78	0.741025641025641	1	420
LV 427	CEP78	0.207692307692308	1	427
LV 434	CEP78	0.576923076923077	1	434
LV 442	CEP78	0.538461538461539	1	442
LV 445	CEP78	0.184615384615385	1	445
LV 479	CEP78	0.107692307692308	1	479
LV 484	CEP78	0.230769230769231	1	484
LV 490	CEP78	0.282051282051282	1	490
LV 492	CEP78	0.925641025641026	1	492
LV 496	CEP78	0.256410256410256	1	496
LV 519	CEP78	0.433333333333333	1	519
LV 520	CEP78	0.0923076923076923	1	520
LV 521	CEP78	0.925641025641026	1	521
LV 533	CEP78	0.125641025641026	1	533
LV 540	CEP78	0.876923076923077	1	540
LV 546	CEP78	0.0923076923076923	1	546
LV 556	CEP78	0.741025641025641	1	556
LV 624	CEP78	0.338461538461539	1	624
LV 625	CEP78	0.256410256410256	1	625
LV 635	CEP78	0.538461538461539	1	635
LV 644	CEP78	0.338461538461539	1	644
LV 653	CEP78	0.207692307692308	1	653
LV 665	CEP78	0.107692307692308	1	665
LV 690	CEP78	0.0923076923076923	1	690
LV 72	CEP78	0.282051282051282	1	72
LV 751	CEP78	0.433333333333333	1	751
LV 785	CEP78	0.433333333333333	1	785
LV 794	CEP78	0.107692307692308	1	794
LV 816	CEP78	0.784615384615384	1	816
LV 818	CEP78	0.466666666666667	1	818
LV 825	CEP78	0.876923076923077	1	825
LV 831	CEP78	0.741025641025641	1	831
LV 835	CEP78	0.338461538461539	1	835
LV 849	CEP78	0.0923076923076923	1	849
LV 85	CEP78	0.974358974358974	1	85
LV 851	CEP78	0.4	1	851
LV 864	CEP78	0.207692307692308	1	864
LV 87	CEP78	0.230769230769231	1	87
LV 88	CEP78	0.697435897435897	1	88
LV 9	CEP78	0.369230769230769	1	9
LV 909	CEP78	0.4	1	909
LV 912	CEP78	0.466666666666667	1	912
LV 917	CEP78	0.830769230769231	1	917
LV 94	CEP78	0.31025641025641	1	94
LV 957	CEP78	0.184615384615385	1	957
LV 971	CEP78	0.433333333333333	1	971
LV 984	CEP78	0.207692307692308	1	984
1,REACTOME_MRNA_SPLICING	CEP85	0.40080971659919	1	1
13,REACTOME_GLUCOSE_METABOLISM	CEP85	0.430161943319838	1	13
22,KEGG_PPAR_SIGNALING_PATHWAY	CEP85	0.808906882591093	1	22
24,PID_DELTANP63PATHWAY	CEP85	0.591497975708502	1	24
31,SVM B cells naive	CEP85	0.192307692307692	1	31
39,IRIS_DendriticCell-Control	CEP85	0.771457489878543	1	39
4,REACTOME_NEURONAL_SYSTEM	CEP85	0.626315789473684	1	4
42,DMAP_HSC3	CEP85	0.626315789473684	1	42
45,REACTOME_TELOMERE_MAINTENANCE	CEP85	0.734412955465587	1	45
451,REACTOME_MITOCHONDRIAL_PROTEIN_IMPORT	CEP85	0.32004048582996	1	451
517,REACTOME_SIGNALING_BY_EGFR_IN_CANCER	CEP85	0.0821862348178138	1	517
524,IRIS_Neutrophil-Resting	CEP85	0.345748987854251	1	524
720,PID_FANCONI_PATHWAY	CEP85	0.55748987854251	1	720
767,SVM B cells naive	CEP85	0.129554655870445	1	767
827,KEGG_B_CELL_RECEPTOR_SIGNALING_PATHWAY	CEP85	0.460526315789474	1	827
848,REACTOME_GENERIC_TRANSCRIPTION_PATHWAY	CEP85	0.40080971659919	1	848
915,REACTOME_PROCESSING_OF_CAPPED_INTRON_CONTAINING_PRE_MRNA	CEP85	0.0352226720647773	1	915
928,DMAP_ERY3	CEP85	0.430161943319838	1	928
953,IRIS_Monocyte-Day1	CEP85	0.192307692307692	1	953
97,KEGG_ARACHIDONIC_ACID_METABOLISM	CEP85	0.0927125506072875	1	97
985,IRIS_Neutrophil-Resting	CEP85	0.40080971659919	1	985
LV 100	CEP85	0.961538461538462	1	100
LV 138	CEP85	0.524291497975709	1	138
LV 149	CEP85	0.771457489878543	1	149
LV 15	CEP85	0.771457489878543	1	15
LV 167	CEP85	0.175101214574899	1	167
LV 185	CEP85	0.0479757085020243	1	185
LV 187	CEP85	0.697773279352227	1	187
195,DMAP_PRE_BCELL2	CEP85	0.697773279352227	1	195
LV 214	CEP85	0.884817813765182	1	214
LV 215	CEP85	0.175101214574899	1	215
LV 227	CEP85	0.884817813765182	1	227
LV 229	CEP85	0.295748987854251	1	229
LV 230	CEP85	0.372672064777328	1	230
LV 238	CEP85	0.0724696356275304	1	238
LV 272	CEP85	0.158906882591093	1	272
LV 286	CEP85	0.734412955465587	1	286
LV 303	CEP85	0.55748987854251	1	303
LV 304	CEP85	0.40080971659919	1	304
LV 308	CEP85	0.591497975708502	1	308
LV 311	CEP85	0.0635627530364372	1	311
32,REACTOME_POTASSIUM_CHANNELS	CEP85	0.210728744939271	1	32
334,KEGG_FOCAL_ADHESION	CEP85	0.0248987854251012	1	334
LV 370	CEP85	0.192307692307692	1	370
376,BIOCARTA_PAR1_PATHWAY	CEP85	0.175101214574899	1	376
LV 379	CEP85	0.0724696356275304	1	379
LV 380	CEP85	0.158906882591093	1	380
LV 384	CEP85	0.0927125506072875	1	384
LV 396	CEP85	0.491902834008097	1	396
LV 403	CEP85	0.0927125506072875	1	403
LV 418	CEP85	0.192307692307692	1	418
LV 420	CEP85	0.00465587044534413	1	420
LV 427	CEP85	0.116396761133603	1	427
LV 434	CEP85	0.0635627530364372	1	434
LV 442	CEP85	0.192307692307692	1	442
LV 445	CEP85	0.143724696356275	1	445
LV 479	CEP85	0.0821862348178138	1	479
LV 484	CEP85	0.0927125506072875	1	484
LV 490	CEP85	0.846761133603239	1	490
LV 492	CEP85	0.961538461538462	1	492
LV 496	CEP85	0.0206477732793522	1	496
LV 519	CEP85	0.734412955465587	1	519
LV 520	CEP85	0.175101214574899	1	520
LV 521	CEP85	0.230161943319838	1	521
LV 533	CEP85	0.0206477732793522	1	533
LV 540	CEP85	1	1	540
LV 546	CEP85	0.0724696356275304	1	546
LV 556	CEP85	0.104048582995951	1	556
LV 624	CEP85	0.32004048582996	1	624
LV 625	CEP85	0.32004048582996	1	625
LV 635	CEP85	0.771457489878543	1	635
LV 644	CEP85	0.626315789473684	1	644
LV 653	CEP85	0.430161943319838	1	653
LV 665	CEP85	0.116396761133603	1	665
LV 690	CEP85	0.0554655870445344	1	690
LV 72	CEP85	0.158906882591093	1	72
LV 751	CEP85	0.734412955465587	1	751
LV 785	CEP85	0.272672064777328	1	785
LV 794	CEP85	0.0821862348178138	1	794
LV 816	CEP85	0.961538461538462	1	816
LV 818	CEP85	0.116396761133603	1	818
LV 825	CEP85	0.808906882591093	1	825
LV 831	CEP85	0.25080971659919	1	831
LV 835	CEP85	0.372672064777328	1	835
LV 849	CEP85	0.0135627530364372	1	849
LV 85	CEP85	0.961538461538462	1	85
LV 851	CEP85	0.143724696356275	1	851
LV 864	CEP85	0.158906882591093	1	864
LV 87	CEP85	0.808906882591093	1	87
LV 88	CEP85	0.175101214574899	1	88
LV 9	CEP85	0.771457489878543	1	9
LV 909	CEP85	0.430161943319838	1	909
LV 912	CEP85	0.210728744939271	1	912
LV 917	CEP85	0.697773279352227	1	917
LV 94	CEP85	0.372672064777328	1	94
LV 957	CEP85	0.460526315789474	1	957
LV 971	CEP85	0.697773279352227	1	971
LV 984	CEP85	0.0554655870445344	1	984
1,REACTOME_MRNA_SPLICING	CEP85L	0.0062753036437247	1	1
13,REACTOME_GLUCOSE_METABOLISM	CEP85L	0.345748987854251	1	13
22,KEGG_PPAR_SIGNALING_PATHWAY	CEP85L	0.143724696356275	1	22
24,PID_DELTANP63PATHWAY	CEP85L	0.846761133603239	1	24
31,SVM B cells naive	CEP85L	0.230161943319838	1	31
39,IRIS_DendriticCell-Control	CEP85L	0.626315789473684	1	39
4,REACTOME_NEURONAL_SYSTEM	CEP85L	0.104048582995951	1	4
42,DMAP_HSC3	CEP85L	0.771457489878543	1	42
45,REACTOME_TELOMERE_MAINTENANCE	CEP85L	0.345748987854251	1	45
451,REACTOME_MITOCHONDRIAL_PROTEIN_IMPORT	CEP85L	0.32004048582996	1	451
517,REACTOME_SIGNALING_BY_EGFR_IN_CANCER	CEP85L	0.192307692307692	1	517
524,IRIS_Neutrophil-Resting	CEP85L	0.230161943319838	1	524
720,PID_FANCONI_PATHWAY	CEP85L	0.0635627530364372	1	720
767,SVM B cells naive	CEP85L	0.175101214574899	1	767
827,KEGG_B_CELL_RECEPTOR_SIGNALING_PATHWAY	CEP85L	0.55748987854251	1	827
848,REACTOME_GENERIC_TRANSCRIPTION_PATHWAY	CEP85L	0.192307692307692	1	848
915,REACTOME_PROCESSING_OF_CAPPED_INTRON_CONTAINING_PRE_MRNA	CEP85L	0.961538461538462	1	915
928,DMAP_ERY3	CEP85L	0.175101214574899	1	928
953,IRIS_Monocyte-Day1	CEP85L	0.158906882591093	1	953
97,KEGG_ARACHIDONIC_ACID_METABOLISM	CEP85L	0.0412955465587045	1	97
985,IRIS_Neutrophil-Resting	CEP85L	0.0724696356275304	1	985
LV 100	CEP85L	0.697773279352227	1	100
LV 138	CEP85L	0.0248987854251012	1	138
LV 149	CEP85L	0.591497975708502	1	149
LV 15	CEP85L	0.129554655870445	1	15
LV 167	CEP85L	0.175101214574899	1	167
LV 185	CEP85L	0.175101214574899	1	185
LV 187	CEP85L	0.40080971659919	1	187
195,DMAP_PRE_BCELL2	CEP85L	0.40080971659919	1	195
LV 214	CEP85L	0.661740890688259	1	214
LV 215	CEP85L	0.734412955465587	1	215
LV 227	CEP85L	0.000809716599190283	1	227
LV 229	CEP85L	0.129554655870445	1	229
LV 230	CEP85L	0.697773279352227	1	230
LV 238	CEP85L	0.961538461538462	1	238
LV 272	CEP85L	0.158906882591093	1	272
LV 286	CEP85L	0.661740890688259	1	286
LV 303	CEP85L	0.25080971659919	1	303
LV 304	CEP85L	0.923076923076923	1	304
LV 308	CEP85L	0.0821862348178138	1	308
LV 311	CEP85L	0.116396761133603	1	311
32,REACTOME_POTASSIUM_CHANNELS	CEP85L	0.0724696356275304	1	32
334,KEGG_FOCAL_ADHESION	CEP85L	0.104048582995951	1	334
LV 370	CEP85L	0.158906882591093	1	370
376,BIOCARTA_PAR1_PATHWAY	CEP85L	0.143724696356275	1	376
LV 379	CEP85L	0.0062753036437247	1	379
LV 380	CEP85L	0.25080971659919	1	380
LV 384	CEP85L	0.25080971659919	1	384
LV 396	CEP85L	0.0724696356275304	1	396
LV 403	CEP85L	0.430161943319838	1	403
LV 418	CEP85L	0.697773279352227	1	418
LV 420	CEP85L	0.460526315789474	1	420
LV 427	CEP85L	0.0554655870445344	1	427
LV 434	CEP85L	0.808906882591093	1	434
LV 442	CEP85L	0.192307692307692	1	442
LV 445	CEP85L	0.192307692307692	1	445
LV 479	CEP85L	0.40080971659919	1	479
LV 484	CEP85L	0.116396761133603	1	484
LV 490	CEP85L	0.697773279352227	1	490
LV 492	CEP85L	0.0927125506072875	1	492
LV 496	CEP85L	0.0352226720647773	1	496
LV 519	CEP85L	0.771457489878543	1	519
LV 520	CEP85L	0.00222672064777328	1	520
LV 521	CEP85L	0.923076923076923	1	521
LV 533	CEP85L	0.272672064777328	1	533
LV 540	CEP85L	0.697773279352227	1	540
LV 546	CEP85L	0.210728744939271	1	546
LV 556	CEP85L	0.0821862348178138	1	556
LV 624	CEP85L	0.0821862348178138	1	624
LV 625	CEP85L	0.661740890688259	1	625
LV 635	CEP85L	0.0927125506072875	1	635
LV 644	CEP85L	0.192307692307692	1	644
LV 653	CEP85L	0.0479757085020243	1	653
LV 665	CEP85L	0.158906882591093	1	665
LV 690	CEP85L	0.158906882591093	1	690
LV 72	CEP85L	0.40080971659919	1	72
LV 751	CEP85L	0.0412955465587045	1	751
LV 785	CEP85L	0.846761133603239	1	785
LV 794	CEP85L	0.460526315789474	1	794
LV 816	CEP85L	0.55748987854251	1	816
LV 818	CEP85L	0.734412955465587	1	818
LV 825	CEP85L	0.591497975708502	1	825
LV 831	CEP85L	0.129554655870445	1	831
LV 835	CEP85L	0.175101214574899	1	835
LV 849	CEP85L	0.0479757085020243	1	849
LV 85	CEP85L	0.25080971659919	1	85
LV 851	CEP85L	0.0206477732793522	1	851
LV 864	CEP85L	0.116396761133603	1	864
LV 87	CEP85L	0.345748987854251	1	87
LV 88	CEP85L	0.116396761133603	1	88
LV 9	CEP85L	0.143724696356275	1	9
LV 909	CEP85L	0.697773279352227	1	909
LV 912	CEP85L	0.210728744939271	1	912
LV 917	CEP85L	0.175101214574899	1	917
LV 94	CEP85L	0.961538461538462	1	94
LV 957	CEP85L	0.0724696356275304	1	957
LV 971	CEP85L	0.345748987854251	1	971
LV 984	CEP85L	0.0479757085020243	1	984
1,REACTOME_MRNA_SPLICING	CERCAM	0.39402560455192	1	1
13,REACTOME_GLUCOSE_METABOLISM	CERCAM	0.101236459131196	1	13
22,KEGG_PPAR_SIGNALING_PATHWAY	CERCAM	0.679592953277164	1	22
24,PID_DELTANP63PATHWAY	CERCAM	0.369712222343801	1	24
31,SVM B cells naive	CERCAM	0.777503009081956	1	31
39,IRIS_DendriticCell-Control	CERCAM	0.419104934894409	1	39
4,REACTOME_NEURONAL_SYSTEM	CERCAM	0.49942006784112	1	4
42,DMAP_HSC3	CERCAM	0.30217748112485	1	42
45,REACTOME_TELOMERE_MAINTENANCE	CERCAM	0.323777218514061	1	45
451,REACTOME_MITOCHONDRIAL_PROTEIN_IMPORT	CERCAM	0.948024948024948	1	451
517,REACTOME_SIGNALING_BY_EGFR_IN_CANCER	CERCAM	0.777503009081956	1	517
524,IRIS_Neutrophil-Resting	CERCAM	0.261582230003283	1	524
720,PID_FANCONI_PATHWAY	CERCAM	0.811073421599737	1	720
767,SVM B cells naive	CERCAM	0.982623919466025	1	767
827,KEGG_B_CELL_RECEPTOR_SIGNALING_PATHWAY	CERCAM	0.471824050771419	1	827
848,REACTOME_GENERIC_TRANSCRIPTION_PATHWAY	CERCAM	0.527694496115549	1	848
915,REACTOME_PROCESSING_OF_CAPPED_INTRON_CONTAINING_PRE_MRNA	CERCAM	0.00943210416894628	1	915
928,DMAP_ERY3	CERCAM	0.844884560674034	1	928
953,IRIS_Monocyte-Day1	CERCAM	0.207418754787176	1	953
97,KEGG_ARACHIDONIC_ACID_METABOLISM	CERCAM	0.879089615931721	1	97
985,IRIS_Neutrophil-Resting	CERCAM	0.419104934894409	1	985
LV 100	CERCAM	0.679592953277164	1	100
LV 138	CERCAM	0.586475544370281	1	138
LV 149	CERCAM	0.647926468979101	1	149
LV 15	CERCAM	0.556778640989167	1	15
LV 167	CERCAM	0.122858080752818	1	167
LV 185	CERCAM	0.811073421599737	1	185
LV 187	CERCAM	0.30217748112485	1	187
195,DMAP_PRE_BCELL2	CERCAM	0.39402560455192	1	195
LV 214	CERCAM	0.147652916073969	1	214
LV 215	CERCAM	0.647926468979101	1	215
LV 227	CERCAM	0.844884560674034	1	227
LV 229	CERCAM	0.647926468979101	1	229
LV 230	CERCAM	0.0212933581354634	1	230
LV 238	CERCAM	0.242608600503337	1	238
LV 272	CERCAM	0.711719006455849	1	272
LV 286	CERCAM	0.616938395885764	1	286
LV 303	CERCAM	0.711719006455849	1	303
LV 304	CERCAM	0.369712222343801	1	304
LV 308	CERCAM	0.369712222343801	1	308
LV 311	CERCAM	0.39402560455192	1	311
32,REACTOME_POTASSIUM_CHANNELS	CERCAM	0.913425976583871	1	32
334,KEGG_FOCAL_ADHESION	CERCAM	0.744435933909618	1	334
LV 370	CERCAM	0.913425976583871	1	370
376,BIOCARTA_PAR1_PATHWAY	CERCAM	0.948024948024948	1	376
LV 379	CERCAM	0.647926468979101	1	379
LV 380	CERCAM	0.844884560674034	1	380
LV 384	CERCAM	0.616938395885764	1	384
LV 396	CERCAM	1	1	396
LV 403	CERCAM	0.39402560455192	1	403
LV 418	CERCAM	0.616938395885764	1	418
LV 420	CERCAM	0.0133274975380239	1	420
LV 427	CERCAM	0.527694496115549	1	427
LV 434	CERCAM	0.419104934894409	1	434
LV 442	CERCAM	0.913425976583871	1	442
LV 445	CERCAM	0.879089615931721	1	445
LV 479	CERCAM	0.948024948024948	1	479
LV 484	CERCAM	0.647926468979101	1	484
LV 490	CERCAM	0.323777218514061	1	490
LV 492	CERCAM	0.111697122223438	1	492
LV 496	CERCAM	0.679592953277164	1	496
LV 519	CERCAM	0.844884560674034	1	519
LV 520	CERCAM	1	1	520
LV 521	CERCAM	0.242608600503337	1	521
LV 533	CERCAM	0.44510340299814	1	533
LV 540	CERCAM	0.111697122223438	1	540
LV 546	CERCAM	0.616938395885764	1	546
LV 556	CERCAM	1	1	556
LV 624	CERCAM	0.616938395885764	1	624
LV 625	CERCAM	0.744435933909618	1	625
LV 635	CERCAM	0.30217748112485	1	635
LV 644	CERCAM	0.224597877229456	1	644
LV 653	CERCAM	1	1	653
LV 665	CERCAM	0.711719006455849	1	665
LV 690	CERCAM	1	1	690
LV 72	CERCAM	0.913425976583871	1	72
LV 751	CERCAM	0.346339862129336	1	751
LV 785	CERCAM	0.161330561330561	1	785
LV 794	CERCAM	0.982623919466025	1	794
LV 816	CERCAM	0.616938395885764	1	816
LV 818	CERCAM	0.175796038953934	1	818
LV 825	CERCAM	0.261582230003283	1	825
LV 831	CERCAM	0.913425976583871	1	831
LV 835	CERCAM	0.471824050771419	1	835
LV 849	CERCAM	0.879089615931721	1	849
LV 85	CERCAM	0.744435933909618	1	85
LV 851	CERCAM	0.44510340299814	1	851
LV 864	CERCAM	0.44510340299814	1	864
LV 87	CERCAM	0.39402560455192	1	87
LV 88	CERCAM	0.616938395885764	1	88
LV 9	CERCAM	0.744435933909618	1	9
LV 909	CERCAM	0.134872524346209	1	909
LV 912	CERCAM	0.44510340299814	1	912
LV 917	CERCAM	0.49942006784112	1	917
LV 94	CERCAM	0.323777218514061	1	94
LV 957	CERCAM	0.811073421599737	1	957
LV 971	CERCAM	0.261582230003283	1	971
LV 984	CERCAM	0.844884560674034	1	984
1,REACTOME_MRNA_SPLICING	CERK	0.697435897435897	1	1
13,REACTOME_GLUCOSE_METABOLISM	CERK	0.830769230769231	1	13
22,KEGG_PPAR_SIGNALING_PATHWAY	CERK	0.925641025641026	1	22
24,PID_DELTANP63PATHWAY	CERK	0.784615384615384	1	24
31,SVM B cells naive	CERK	0.784615384615384	1	31
39,IRIS_DendriticCell-Control	CERK	1	1	39
4,REACTOME_NEURONAL_SYSTEM	CERK	0.925641025641026	1	4
42,DMAP_HSC3	CERK	0.925641025641026	1	42
45,REACTOME_TELOMERE_MAINTENANCE	CERK	0.656410256410256	1	45
451,REACTOME_MITOCHONDRIAL_PROTEIN_IMPORT	CERK	0.576923076923077	1	451
517,REACTOME_SIGNALING_BY_EGFR_IN_CANCER	CERK	0.656410256410256	1	517
524,IRIS_Neutrophil-Resting	CERK	0.656410256410256	1	524
720,PID_FANCONI_PATHWAY	CERK	0.925641025641026	1	720
767,SVM B cells naive	CERK	0.041025641025641	1	767
827,KEGG_B_CELL_RECEPTOR_SIGNALING_PATHWAY	CERK	0.615384615384615	1	827
848,REACTOME_GENERIC_TRANSCRIPTION_PATHWAY	CERK	0.615384615384615	1	848
915,REACTOME_PROCESSING_OF_CAPPED_INTRON_CONTAINING_PRE_MRNA	CERK	0.830769230769231	1	915
928,DMAP_ERY3	CERK	0.433333333333333	1	928
953,IRIS_Monocyte-Day1	CERK	0.538461538461539	1	953
97,KEGG_ARACHIDONIC_ACID_METABOLISM	CERK	0.830769230769231	1	97
985,IRIS_Neutrophil-Resting	CERK	0.925641025641026	1	985
LV 100	CERK	0.656410256410256	1	100
LV 138	CERK	0.338461538461539	1	138
LV 149	CERK	0.925641025641026	1	149
LV 15	CERK	0.369230769230769	1	15
LV 167	CERK	0.184615384615385	1	167
LV 185	CERK	0.974358974358974	1	185
LV 187	CERK	0.369230769230769	1	187
195,DMAP_PRE_BCELL2	CERK	0.338461538461539	1	195
LV 214	CERK	0.576923076923077	1	214
LV 215	CERK	0.338461538461539	1	215
LV 227	CERK	0.784615384615384	1	227
LV 229	CERK	0.925641025641026	1	229
LV 230	CERK	1	1	230
LV 238	CERK	1	1	238
LV 272	CERK	0.697435897435897	1	272
LV 286	CERK	0.538461538461539	1	286
LV 303	CERK	0.830769230769231	1	303
LV 304	CERK	0.184615384615385	1	304
LV 308	CERK	0.974358974358974	1	308
LV 311	CERK	0.656410256410256	1	311
32,REACTOME_POTASSIUM_CHANNELS	CERK	0.741025641025641	1	32
334,KEGG_FOCAL_ADHESION	CERK	0.784615384615384	1	334
LV 370	CERK	0.876923076923077	1	370
376,BIOCARTA_PAR1_PATHWAY	CERK	0.433333333333333	1	376
LV 379	CERK	0.741025641025641	1	379
LV 380	CERK	0.741025641025641	1	380
LV 384	CERK	0.741025641025641	1	384
LV 396	CERK	0.656410256410256	1	396
LV 403	CERK	1	1	403
LV 418	CERK	0.576923076923077	1	418
LV 420	CERK	0.143589743589744	1	420
LV 427	CERK	0.656410256410256	1	427
LV 434	CERK	0.466666666666667	1	434
LV 442	CERK	0.433333333333333	1	442
LV 445	CERK	0.876923076923077	1	445
LV 479	CERK	1	1	479
LV 484	CERK	0.741025641025641	1	484
LV 490	CERK	0.784615384615384	1	490
LV 492	CERK	0.466666666666667	1	492
LV 496	CERK	0.576923076923077	1	496
LV 519	CERK	0.433333333333333	1	519
LV 520	CERK	0.784615384615384	1	520
LV 521	CERK	0.974358974358974	1	521
LV 533	CERK	0.697435897435897	1	533
LV 540	CERK	0.697435897435897	1	540
LV 546	CERK	0.466666666666667	1	546
LV 556	CERK	0.974358974358974	1	556
LV 624	CERK	0.697435897435897	1	624
LV 625	CERK	0.466666666666667	1	625
LV 635	CERK	0.369230769230769	1	635
LV 644	CERK	0.466666666666667	1	644
LV 653	CERK	0.974358974358974	1	653
LV 665	CERK	0.741025641025641	1	665
LV 690	CERK	0.4	1	690
LV 72	CERK	0.697435897435897	1	72
LV 751	CERK	0.538461538461539	1	751
LV 785	CERK	0.433333333333333	1	785
LV 794	CERK	0.876923076923077	1	794
LV 816	CERK	0.230769230769231	1	816
LV 818	CERK	0.974358974358974	1	818
LV 825	CERK	0.369230769230769	1	825
LV 831	CERK	0.784615384615384	1	831
LV 835	CERK	0.741025641025641	1	835
LV 849	CERK	0.876923076923077	1	849
LV 85	CERK	0.576923076923077	1	85
LV 851	CERK	0.830769230769231	1	851
LV 864	CERK	0.466666666666667	1	864
LV 87	CERK	0.656410256410256	1	87
LV 88	CERK	0.784615384615384	1	88
LV 9	CERK	0.974358974358974	1	9
LV 909	CERK	0.741025641025641	1	909
LV 912	CERK	0.925641025641026	1	912
LV 917	CERK	0.876923076923077	1	917
LV 94	CERK	0.466666666666667	1	94
LV 957	CERK	0.876923076923077	1	957
LV 971	CERK	0.338461538461539	1	971
LV 984	CERK	1	1	984
1,REACTOME_MRNA_SPLICING	CFI	0.143724696356275	1	1
13,REACTOME_GLUCOSE_METABOLISM	CFI	0.0248987854251012	1	13
22,KEGG_PPAR_SIGNALING_PATHWAY	CFI	0.884817813765182	1	22
24,PID_DELTANP63PATHWAY	CFI	0.129554655870445	1	24
31,SVM B cells naive	CFI	0.372672064777328	1	31
39,IRIS_DendriticCell-Control	CFI	0.32004048582996	1	39
4,REACTOME_NEURONAL_SYSTEM	CFI	0.210728744939271	1	4
42,DMAP_HSC3	CFI	0.55748987854251	1	42
45,REACTOME_TELOMERE_MAINTENANCE	CFI	0.661740890688259	1	45
451,REACTOME_MITOCHONDRIAL_PROTEIN_IMPORT	CFI	0.626315789473684	1	451
517,REACTOME_SIGNALING_BY_EGFR_IN_CANCER	CFI	0.430161943319838	1	517
524,IRIS_Neutrophil-Resting	CFI	0.143724696356275	1	524
720,PID_FANCONI_PATHWAY	CFI	0.524291497975709	1	720
767,SVM B cells naive	CFI	0.923076923076923	1	767
827,KEGG_B_CELL_RECEPTOR_SIGNALING_PATHWAY	CFI	0.230161943319838	1	827
848,REACTOME_GENERIC_TRANSCRIPTION_PATHWAY	CFI	0.846761133603239	1	848
915,REACTOME_PROCESSING_OF_CAPPED_INTRON_CONTAINING_PRE_MRNA	CFI	0.0168016194331984	1	915
928,DMAP_ERY3	CFI	0.884817813765182	1	928
953,IRIS_Monocyte-Day1	CFI	0.143724696356275	1	953
97,KEGG_ARACHIDONIC_ACID_METABOLISM	CFI	0.295748987854251	1	97
985,IRIS_Neutrophil-Resting	CFI	0.345748987854251	1	985
LV 100	CFI	0.808906882591093	1	100
LV 138	CFI	0.923076923076923	1	138
LV 149	CFI	0.771457489878543	1	149
LV 15	CFI	0.230161943319838	1	15
LV 167	CFI	0.143724696356275	1	167
LV 185	CFI	0.884817813765182	1	185
LV 187	CFI	0.430161943319838	1	187
195,DMAP_PRE_BCELL2	CFI	0.591497975708502	1	195
LV 214	CFI	0.295748987854251	1	214
LV 215	CFI	0.771457489878543	1	215
LV 227	CFI	0.884817813765182	1	227
LV 229	CFI	0.272672064777328	1	229
LV 230	CFI	0.000809716599190283	1	230
LV 238	CFI	0.40080971659919	1	238
LV 272	CFI	0.626315789473684	1	272
LV 286	CFI	0.884817813765182	1	286
LV 303	CFI	0.884817813765182	1	303
LV 304	CFI	0.626315789473684	1	304
LV 308	CFI	0.192307692307692	1	308
LV 311	CFI	0.230161943319838	1	311
32,REACTOME_POTASSIUM_CHANNELS	CFI	0.372672064777328	1	32
334,KEGG_FOCAL_ADHESION	CFI	0.32004048582996	1	334
LV 370	CFI	0.846761133603239	1	370
376,BIOCARTA_PAR1_PATHWAY	CFI	0.961538461538462	1	376
LV 379	CFI	0.808906882591093	1	379
LV 380	CFI	0.734412955465587	1	380
LV 384	CFI	1	1	384
LV 396	CFI	0.55748987854251	1	396
LV 403	CFI	0.808906882591093	1	403
LV 418	CFI	0.923076923076923	1	418
LV 420	CFI	0.0168016194331984	1	420
LV 427	CFI	0.230161943319838	1	427
LV 434	CFI	0.345748987854251	1	434
LV 442	CFI	0.55748987854251	1	442
LV 445	CFI	0.961538461538462	1	445
LV 479	CFI	0.491902834008097	1	479
LV 484	CFI	0.961538461538462	1	484
LV 490	CFI	0.345748987854251	1	490
LV 492	CFI	0.0297570850202429	1	492
LV 496	CFI	0.40080971659919	1	496
LV 519	CFI	0.961538461538462	1	519
LV 520	CFI	0.771457489878543	1	520
LV 521	CFI	0.40080971659919	1	521
LV 533	CFI	0.129554655870445	1	533
LV 540	CFI	0.372672064777328	1	540
LV 546	CFI	0.210728744939271	1	546
LV 556	CFI	0.491902834008097	1	556
LV 624	CFI	0.25080971659919	1	624
LV 625	CFI	0.771457489878543	1	625
LV 635	CFI	0.143724696356275	1	635
LV 644	CFI	0.0168016194331984	1	644
LV 653	CFI	0.591497975708502	1	653
LV 665	CFI	1	1	665
LV 690	CFI	0.524291497975709	1	690
LV 72	CFI	0.846761133603239	1	72
LV 751	CFI	0.129554655870445	1	751
LV 785	CFI	0.104048582995951	1	785
LV 794	CFI	0.591497975708502	1	794
LV 816	CFI	1	1	816
LV 818	CFI	0.0554655870445344	1	818
LV 825	CFI	0.295748987854251	1	825
LV 831	CFI	0.808906882591093	1	831
LV 835	CFI	0.175101214574899	1	835
LV 849	CFI	0.923076923076923	1	849
LV 85	CFI	0.430161943319838	1	85
LV 851	CFI	0.25080971659919	1	851
LV 864	CFI	0.175101214574899	1	864
LV 87	CFI	0.272672064777328	1	87
LV 88	CFI	0.524291497975709	1	88
LV 9	CFI	0.661740890688259	1	9
LV 909	CFI	0.0479757085020243	1	909
LV 912	CFI	0.40080971659919	1	912
LV 917	CFI	0.734412955465587	1	917
LV 94	CFI	0.430161943319838	1	94
LV 957	CFI	0.626315789473684	1	957
LV 971	CFI	0.175101214574899	1	971
LV 984	CFI	0.846761133603239	1	984
1,REACTOME_MRNA_SPLICING	CFLAR	0.143724696356275	1	1
13,REACTOME_GLUCOSE_METABOLISM	CFLAR	0.0248987854251012	1	13
22,KEGG_PPAR_SIGNALING_PATHWAY	CFLAR	0.884817813765182	1	22
24,PID_DELTANP63PATHWAY	CFLAR	0.129554655870445	1	24
31,SVM B cells naive	CFLAR	0.372672064777328	1	31
39,IRIS_DendriticCell-Control	CFLAR	0.32004048582996	1	39
4,REACTOME_NEURONAL_SYSTEM	CFLAR	0.210728744939271	1	4
42,DMAP_HSC3	CFLAR	0.55748987854251	1	42
45,REACTOME_TELOMERE_MAINTENANCE	CFLAR	0.661740890688259	1	45
451,REACTOME_MITOCHONDRIAL_PROTEIN_IMPORT	CFLAR	0.626315789473684	1	451
517,REACTOME_SIGNALING_BY_EGFR_IN_CANCER	CFLAR	0.430161943319838	1	517
524,IRIS_Neutrophil-Resting	CFLAR	0.143724696356275	1	524
720,PID_FANCONI_PATHWAY	CFLAR	0.524291497975709	1	720
767,SVM B cells naive	CFLAR	0.923076923076923	1	767
827,KEGG_B_CELL_RECEPTOR_SIGNALING_PATHWAY	CFLAR	0.230161943319838	1	827
848,REACTOME_GENERIC_TRANSCRIPTION_PATHWAY	CFLAR	0.846761133603239	1	848
915,REACTOME_PROCESSING_OF_CAPPED_INTRON_CONTAINING_PRE_MRNA	CFLAR	0.0168016194331984	1	915
928,DMAP_ERY3	CFLAR	0.884817813765182	1	928
953,IRIS_Monocyte-Day1	CFLAR	0.143724696356275	1	953
97,KEGG_ARACHIDONIC_ACID_METABOLISM	CFLAR	0.295748987854251	1	97
985,IRIS_Neutrophil-Resting	CFLAR	0.345748987854251	1	985
LV 100	CFLAR	0.808906882591093	1	100
LV 138	CFLAR	0.923076923076923	1	138
LV 149	CFLAR	0.771457489878543	1	149
LV 15	CFLAR	0.230161943319838	1	15
LV 167	CFLAR	0.143724696356275	1	167
LV 185	CFLAR	0.884817813765182	1	185
LV 187	CFLAR	0.430161943319838	1	187
195,DMAP_PRE_BCELL2	CFLAR	0.591497975708502	1	195
LV 214	CFLAR	0.295748987854251	1	214
LV 215	CFLAR	0.771457489878543	1	215
LV 227	CFLAR	0.884817813765182	1	227
LV 229	CFLAR	0.272672064777328	1	229
LV 230	CFLAR	0.000809716599190283	1	230
LV 238	CFLAR	0.40080971659919	1	238
LV 272	CFLAR	0.626315789473684	1	272
LV 286	CFLAR	0.884817813765182	1	286
LV 303	CFLAR	0.884817813765182	1	303
LV 304	CFLAR	0.626315789473684	1	304
LV 308	CFLAR	0.192307692307692	1	308
LV 311	CFLAR	0.230161943319838	1	311
32,REACTOME_POTASSIUM_CHANNELS	CFLAR	0.372672064777328	1	32
334,KEGG_FOCAL_ADHESION	CFLAR	0.32004048582996	1	334
LV 370	CFLAR	0.846761133603239	1	370
376,BIOCARTA_PAR1_PATHWAY	CFLAR	0.961538461538462	1	376
LV 379	CFLAR	0.808906882591093	1	379
LV 380	CFLAR	0.734412955465587	1	380
LV 384	CFLAR	1	1	384
LV 396	CFLAR	0.55748987854251	1	396
LV 403	CFLAR	0.808906882591093	1	403
LV 418	CFLAR	0.923076923076923	1	418
LV 420	CFLAR	0.0168016194331984	1	420
LV 427	CFLAR	0.230161943319838	1	427
LV 434	CFLAR	0.345748987854251	1	434
LV 442	CFLAR	0.55748987854251	1	442
LV 445	CFLAR	0.961538461538462	1	445
LV 479	CFLAR	0.491902834008097	1	479
LV 484	CFLAR	0.961538461538462	1	484
LV 490	CFLAR	0.345748987854251	1	490
LV 492	CFLAR	0.0297570850202429	1	492
LV 496	CFLAR	0.40080971659919	1	496
LV 519	CFLAR	0.961538461538462	1	519
LV 520	CFLAR	0.771457489878543	1	520
LV 521	CFLAR	0.40080971659919	1	521
LV 533	CFLAR	0.129554655870445	1	533
LV 540	CFLAR	0.372672064777328	1	540
LV 546	CFLAR	0.210728744939271	1	546
LV 556	CFLAR	0.491902834008097	1	556
LV 624	CFLAR	0.25080971659919	1	624
LV 625	CFLAR	0.771457489878543	1	625
LV 635	CFLAR	0.143724696356275	1	635
LV 644	CFLAR	0.0168016194331984	1	644
LV 653	CFLAR	0.591497975708502	1	653
LV 665	CFLAR	1	1	665
LV 690	CFLAR	0.524291497975709	1	690
LV 72	CFLAR	0.846761133603239	1	72
LV 751	CFLAR	0.129554655870445	1	751
LV 785	CFLAR	0.104048582995951	1	785
LV 794	CFLAR	0.591497975708502	1	794
LV 816	CFLAR	1	1	816
LV 818	CFLAR	0.0554655870445344	1	818
LV 825	CFLAR	0.295748987854251	1	825
LV 831	CFLAR	0.808906882591093	1	831
LV 835	CFLAR	0.175101214574899	1	835
LV 849	CFLAR	0.923076923076923	1	849
LV 85	CFLAR	0.430161943319838	1	85
LV 851	CFLAR	0.25080971659919	1	851
LV 864	CFLAR	0.175101214574899	1	864
LV 87	CFLAR	0.272672064777328	1	87
LV 88	CFLAR	0.524291497975709	1	88
LV 9	CFLAR	0.661740890688259	1	9
LV 909	CFLAR	0.0479757085020243	1	909
LV 912	CFLAR	0.40080971659919	1	912
LV 917	CFLAR	0.734412955465587	1	917
LV 94	CFLAR	0.430161943319838	1	94
LV 957	CFLAR	0.626315789473684	1	957
LV 971	CFLAR	0.175101214574899	1	971
LV 984	CFLAR	0.846761133603239	1	984
1,REACTOME_MRNA_SPLICING	CGNL1	0.586475544370281	1	1
13,REACTOME_GLUCOSE_METABOLISM	CGNL1	0.242608600503337	1	13
22,KEGG_PPAR_SIGNALING_PATHWAY	CGNL1	0.948024948024948	1	22
24,PID_DELTANP63PATHWAY	CGNL1	0.346339862129336	1	24
31,SVM B cells naive	CGNL1	0.811073421599737	1	31
39,IRIS_DendriticCell-Control	CGNL1	0.679592953277164	1	39
4,REACTOME_NEURONAL_SYSTEM	CGNL1	0.616938395885764	1	4
42,DMAP_HSC3	CGNL1	0.948024948024948	1	42
45,REACTOME_TELOMERE_MAINTENANCE	CGNL1	0.913425976583871	1	45
451,REACTOME_MITOCHONDRIAL_PROTEIN_IMPORT	CGNL1	0.711719006455849	1	451
517,REACTOME_SIGNALING_BY_EGFR_IN_CANCER	CGNL1	0.913425976583871	1	517
524,IRIS_Neutrophil-Resting	CGNL1	0.471824050771419	1	524
720,PID_FANCONI_PATHWAY	CGNL1	0.948024948024948	1	720
767,SVM B cells naive	CGNL1	0.49942006784112	1	767
827,KEGG_B_CELL_RECEPTOR_SIGNALING_PATHWAY	CGNL1	0.647926468979101	1	827
848,REACTOME_GENERIC_TRANSCRIPTION_PATHWAY	CGNL1	0.471824050771419	1	848
915,REACTOME_PROCESSING_OF_CAPPED_INTRON_CONTAINING_PRE_MRNA	CGNL1	0.0666374876901193	1	915
928,DMAP_ERY3	CGNL1	0.616938395885764	1	928
953,IRIS_Monocyte-Day1	CGNL1	0.175796038953934	1	953
97,KEGG_ARACHIDONIC_ACID_METABOLISM	CGNL1	0.811073421599737	1	97
985,IRIS_Neutrophil-Resting	CGNL1	0.811073421599737	1	985
LV 100	CGNL1	0.647926468979101	1	100
LV 138	CGNL1	0.471824050771419	1	138
LV 149	CGNL1	0.527694496115549	1	149
LV 15	CGNL1	0.844884560674034	1	15
LV 167	CGNL1	0.369712222343801	1	167
LV 185	CGNL1	0.777503009081956	1	185
LV 187	CGNL1	0.948024948024948	1	187
195,DMAP_PRE_BCELL2	CGNL1	0.30217748112485	1	195
LV 214	CGNL1	0.19120253857096	1	214
LV 215	CGNL1	0.369712222343801	1	215
LV 227	CGNL1	0.527694496115549	1	227
LV 229	CGNL1	0.844884560674034	1	229
LV 230	CGNL1	0.134872524346209	1	230
LV 238	CGNL1	0.948024948024948	1	238
LV 272	CGNL1	0.811073421599737	1	272
LV 286	CGNL1	0.982623919466025	1	286
LV 303	CGNL1	0.49942006784112	1	303
LV 304	CGNL1	0.49942006784112	1	304
LV 308	CGNL1	0.679592953277164	1	308
LV 311	CGNL1	0.44510340299814	1	311
32,REACTOME_POTASSIUM_CHANNELS	CGNL1	0.744435933909618	1	32
334,KEGG_FOCAL_ADHESION	CGNL1	0.616938395885764	1	334
LV 370	CGNL1	0.616938395885764	1	370
376,BIOCARTA_PAR1_PATHWAY	CGNL1	0.556778640989167	1	376
LV 379	CGNL1	0.556778640989167	1	379
LV 380	CGNL1	0.948024948024948	1	380
LV 384	CGNL1	0.556778640989167	1	384
LV 396	CGNL1	0.811073421599737	1	396
LV 403	CGNL1	0.777503009081956	1	403
LV 418	CGNL1	0.982623919466025	1	418
LV 420	CGNL1	0.111697122223438	1	420
LV 427	CGNL1	0.647926468979101	1	427
LV 434	CGNL1	0.261582230003283	1	434
LV 442	CGNL1	0.913425976583871	1	442
LV 445	CGNL1	0.913425976583871	1	445
LV 479	CGNL1	0.744435933909618	1	479
LV 484	CGNL1	0.844884560674034	1	484
LV 490	CGNL1	0.224597877229456	1	490
LV 492	CGNL1	0.261582230003283	1	492
LV 496	CGNL1	0.711719006455849	1	496
LV 519	CGNL1	0.844884560674034	1	519
LV 520	CGNL1	0.616938395885764	1	520
LV 521	CGNL1	0.369712222343801	1	521
LV 533	CGNL1	0.147652916073969	1	533
LV 540	CGNL1	0.261582230003283	1	540
LV 546	CGNL1	0.647926468979101	1	546
LV 556	CGNL1	0.711719006455849	1	556
LV 624	CGNL1	0.879089615931721	1	624
LV 625	CGNL1	0.948024948024948	1	625
LV 635	CGNL1	0.527694496115549	1	635
LV 644	CGNL1	0.111697122223438	1	644
LV 653	CGNL1	0.811073421599737	1	653
LV 665	CGNL1	0.527694496115549	1	665
LV 690	CGNL1	0.811073421599737	1	690
LV 72	CGNL1	0.913425976583871	1	72
LV 751	CGNL1	0.242608600503337	1	751
LV 785	CGNL1	0.0156909946383631	1	785
LV 794	CGNL1	0.711719006455849	1	794
LV 816	CGNL1	0.879089615931721	1	816
LV 818	CGNL1	0.346339862129336	1	818
LV 825	CGNL1	0.0825910931174089	1	825
LV 831	CGNL1	0.323777218514061	1	831
LV 835	CGNL1	0.744435933909618	1	835
LV 849	CGNL1	0.777503009081956	1	849
LV 85	CGNL1	0.811073421599737	1	85
LV 851	CGNL1	0.556778640989167	1	851
LV 864	CGNL1	0.744435933909618	1	864
LV 87	CGNL1	0.616938395885764	1	87
LV 88	CGNL1	0.556778640989167	1	88
LV 9	CGNL1	0.879089615931721	1	9
LV 909	CGNL1	0.207418754787176	1	909
LV 912	CGNL1	0.369712222343801	1	912
LV 917	CGNL1	0.261582230003283	1	917
LV 94	CGNL1	0.647926468979101	1	94
LV 957	CGNL1	1	1	957
LV 971	CGNL1	0.369712222343801	1	971
LV 984	CGNL1	0.879089615931721	1	984
1,REACTOME_MRNA_SPLICING	CHCHD7	0.143724696356275	1	1
13,REACTOME_GLUCOSE_METABOLISM	CHCHD7	0.0248987854251012	1	13
22,KEGG_PPAR_SIGNALING_PATHWAY	CHCHD7	0.884817813765182	1	22
24,PID_DELTANP63PATHWAY	CHCHD7	0.129554655870445	1	24
31,SVM B cells naive	CHCHD7	0.372672064777328	1	31
39,IRIS_DendriticCell-Control	CHCHD7	0.32004048582996	1	39
4,REACTOME_NEURONAL_SYSTEM	CHCHD7	0.210728744939271	1	4
42,DMAP_HSC3	CHCHD7	0.55748987854251	1	42
45,REACTOME_TELOMERE_MAINTENANCE	CHCHD7	0.661740890688259	1	45
451,REACTOME_MITOCHONDRIAL_PROTEIN_IMPORT	CHCHD7	0.626315789473684	1	451
517,REACTOME_SIGNALING_BY_EGFR_IN_CANCER	CHCHD7	0.430161943319838	1	517
524,IRIS_Neutrophil-Resting	CHCHD7	0.143724696356275	1	524
720,PID_FANCONI_PATHWAY	CHCHD7	0.524291497975709	1	720
767,SVM B cells naive	CHCHD7	0.923076923076923	1	767
827,KEGG_B_CELL_RECEPTOR_SIGNALING_PATHWAY	CHCHD7	0.230161943319838	1	827
848,REACTOME_GENERIC_TRANSCRIPTION_PATHWAY	CHCHD7	0.846761133603239	1	848
915,REACTOME_PROCESSING_OF_CAPPED_INTRON_CONTAINING_PRE_MRNA	CHCHD7	0.0168016194331984	1	915
928,DMAP_ERY3	CHCHD7	0.884817813765182	1	928
953,IRIS_Monocyte-Day1	CHCHD7	0.143724696356275	1	953
97,KEGG_ARACHIDONIC_ACID_METABOLISM	CHCHD7	0.295748987854251	1	97
985,IRIS_Neutrophil-Resting	CHCHD7	0.345748987854251	1	985
LV 100	CHCHD7	0.808906882591093	1	100
LV 138	CHCHD7	0.923076923076923	1	138
LV 149	CHCHD7	0.771457489878543	1	149
LV 15	CHCHD7	0.230161943319838	1	15
LV 167	CHCHD7	0.143724696356275	1	167
LV 185	CHCHD7	0.884817813765182	1	185
LV 187	CHCHD7	0.430161943319838	1	187
195,DMAP_PRE_BCELL2	CHCHD7	0.591497975708502	1	195
LV 214	CHCHD7	0.295748987854251	1	214
LV 215	CHCHD7	0.771457489878543	1	215
LV 227	CHCHD7	0.884817813765182	1	227
LV 229	CHCHD7	0.272672064777328	1	229
LV 230	CHCHD7	0.000809716599190283	1	230
LV 238	CHCHD7	0.40080971659919	1	238
LV 272	CHCHD7	0.626315789473684	1	272
LV 286	CHCHD7	0.884817813765182	1	286
LV 303	CHCHD7	0.884817813765182	1	303
LV 304	CHCHD7	0.626315789473684	1	304
LV 308	CHCHD7	0.192307692307692	1	308
LV 311	CHCHD7	0.230161943319838	1	311
32,REACTOME_POTASSIUM_CHANNELS	CHCHD7	0.372672064777328	1	32
334,KEGG_FOCAL_ADHESION	CHCHD7	0.32004048582996	1	334
LV 370	CHCHD7	0.846761133603239	1	370
376,BIOCARTA_PAR1_PATHWAY	CHCHD7	0.961538461538462	1	376
LV 379	CHCHD7	0.808906882591093	1	379
LV 380	CHCHD7	0.734412955465587	1	380
LV 384	CHCHD7	1	1	384
LV 396	CHCHD7	0.55748987854251	1	396
LV 403	CHCHD7	0.808906882591093	1	403
LV 418	CHCHD7	0.923076923076923	1	418
LV 420	CHCHD7	0.0168016194331984	1	420
LV 427	CHCHD7	0.230161943319838	1	427
LV 434	CHCHD7	0.345748987854251	1	434
LV 442	CHCHD7	0.55748987854251	1	442
LV 445	CHCHD7	0.961538461538462	1	445
LV 479	CHCHD7	0.491902834008097	1	479
LV 484	CHCHD7	0.961538461538462	1	484
LV 490	CHCHD7	0.345748987854251	1	490
LV 492	CHCHD7	0.0297570850202429	1	492
LV 496	CHCHD7	0.40080971659919	1	496
LV 519	CHCHD7	0.961538461538462	1	519
LV 520	CHCHD7	0.771457489878543	1	520
LV 521	CHCHD7	0.40080971659919	1	521
LV 533	CHCHD7	0.129554655870445	1	533
LV 540	CHCHD7	0.372672064777328	1	540
LV 546	CHCHD7	0.210728744939271	1	546
LV 556	CHCHD7	0.491902834008097	1	556
LV 624	CHCHD7	0.25080971659919	1	624
LV 625	CHCHD7	0.771457489878543	1	625
LV 635	CHCHD7	0.143724696356275	1	635
LV 644	CHCHD7	0.0168016194331984	1	644
LV 653	CHCHD7	0.591497975708502	1	653
LV 665	CHCHD7	1	1	665
LV 690	CHCHD7	0.524291497975709	1	690
LV 72	CHCHD7	0.846761133603239	1	72
LV 751	CHCHD7	0.129554655870445	1	751
LV 785	CHCHD7	0.104048582995951	1	785
LV 794	CHCHD7	0.591497975708502	1	794
LV 816	CHCHD7	1	1	816
LV 818	CHCHD7	0.0554655870445344	1	818
LV 825	CHCHD7	0.295748987854251	1	825
LV 831	CHCHD7	0.808906882591093	1	831
LV 835	CHCHD7	0.175101214574899	1	835
LV 849	CHCHD7	0.923076923076923	1	849
LV 85	CHCHD7	0.430161943319838	1	85
LV 851	CHCHD7	0.25080971659919	1	851
LV 864	CHCHD7	0.175101214574899	1	864
LV 87	CHCHD7	0.272672064777328	1	87
LV 88	CHCHD7	0.524291497975709	1	88
LV 9	CHCHD7	0.661740890688259	1	9
LV 909	CHCHD7	0.0479757085020243	1	909
LV 912	CHCHD7	0.40080971659919	1	912
LV 917	CHCHD7	0.734412955465587	1	917
LV 94	CHCHD7	0.430161943319838	1	94
LV 957	CHCHD7	0.626315789473684	1	957
LV 971	CHCHD7	0.175101214574899	1	971
LV 984	CHCHD7	0.846761133603239	1	984
1,REACTOME_MRNA_SPLICING	CHD1L	1	1	1
13,REACTOME_GLUCOSE_METABOLISM	CHD1L	0.777503009081956	1	13
22,KEGG_PPAR_SIGNALING_PATHWAY	CHD1L	0.586475544370281	1	22
24,PID_DELTANP63PATHWAY	CHD1L	0.913425976583871	1	24
31,SVM B cells naive	CHD1L	0.0282744282744283	1	31
39,IRIS_DendriticCell-Control	CHD1L	0.207418754787176	1	39
4,REACTOME_NEURONAL_SYSTEM	CHD1L	0.879089615931721	1	4
42,DMAP_HSC3	CHD1L	0.0666374876901193	1	42
45,REACTOME_TELOMERE_MAINTENANCE	CHD1L	0.0212933581354634	1	45
451,REACTOME_MITOCHONDRIAL_PROTEIN_IMPORT	CHD1L	0.000590874275084801	1	451
517,REACTOME_SIGNALING_BY_EGFR_IN_CANCER	CHD1L	0.207418754787176	1	517
524,IRIS_Neutrophil-Resting	CHD1L	0.39402560455192	1	524
720,PID_FANCONI_PATHWAY	CHD1L	0.0472042893095525	1	720
767,SVM B cells naive	CHD1L	0.207418754787176	1	767
827,KEGG_B_CELL_RECEPTOR_SIGNALING_PATHWAY	CHD1L	0.30217748112485	1	827
848,REACTOME_GENERIC_TRANSCRIPTION_PATHWAY	CHD1L	0.111697122223438	1	848
915,REACTOME_PROCESSING_OF_CAPPED_INTRON_CONTAINING_PRE_MRNA	CHD1L	0.0368311631469526	1	915
928,DMAP_ERY3	CHD1L	0.0825910931174089	1	928
953,IRIS_Monocyte-Day1	CHD1L	0.679592953277164	1	953
97,KEGG_ARACHIDONIC_ACID_METABOLISM	CHD1L	0.744435933909618	1	97
985,IRIS_Neutrophil-Resting	CHD1L	0.844884560674034	1	985
LV 100	CHD1L	0.913425976583871	1	100
LV 138	CHD1L	0.879089615931721	1	138
LV 149	CHD1L	0.261582230003283	1	149
LV 15	CHD1L	0.471824050771419	1	15
LV 167	CHD1L	0.948024948024948	1	167
LV 185	CHD1L	0.0596126490863333	1	185
LV 187	CHD1L	0.207418754787176	1	187
195,DMAP_PRE_BCELL2	CHD1L	0.346339862129336	1	195
LV 214	CHD1L	0.0245759929970456	1	214
LV 215	CHD1L	0.00115986431775905	1	215
LV 227	CHD1L	0.00943210416894628	1	227
LV 229	CHD1L	0.0666374876901193	1	229
LV 230	CHD1L	0.711719006455849	1	230
LV 238	CHD1L	0.0368311631469526	1	238
LV 272	CHD1L	0.0596126490863333	1	272
LV 286	CHD1L	0.30217748112485	1	286
LV 303	CHD1L	0.0743188532662217	1	303
LV 304	CHD1L	0.101236459131196	1	304
LV 308	CHD1L	0.30217748112485	1	308
LV 311	CHD1L	0.101236459131196	1	311
32,REACTOME_POTASSIUM_CHANNELS	CHD1L	0.323777218514061	1	32
334,KEGG_FOCAL_ADHESION	CHD1L	0.471824050771419	1	334
LV 370	CHD1L	0.711719006455849	1	370
376,BIOCARTA_PAR1_PATHWAY	CHD1L	0.00339205602363497	1	376
LV 379	CHD1L	0.0666374876901193	1	379
LV 380	CHD1L	0.101236459131196	1	380
LV 384	CHD1L	0.0368311631469526	1	384
LV 396	CHD1L	0.224597877229456	1	396
LV 403	CHD1L	0.0282744282744283	1	403
LV 418	CHD1L	0.323777218514061	1	418
LV 420	CHD1L	0.0666374876901193	1	420
LV 427	CHD1L	1	1	427
LV 434	CHD1L	0.147652916073969	1	434
LV 442	CHD1L	0.147652916073969	1	442
LV 445	CHD1L	0.00943210416894628	1	445
LV 479	CHD1L	0.982623919466025	1	479
LV 484	CHD1L	0.39402560455192	1	484
LV 490	CHD1L	0.0825910931174089	1	490
LV 492	CHD1L	0.207418754787176	1	492
LV 496	CHD1L	0.556778640989167	1	496
LV 519	CHD1L	0.281387460334829	1	519
LV 520	CHD1L	0.00115986431775905	1	520
LV 521	CHD1L	0.777503009081956	1	521
LV 533	CHD1L	0.0531130320604005	1	533
LV 540	CHD1L	0.19120253857096	1	540
LV 546	CHD1L	0.207418754787176	1	546
LV 556	CHD1L	0.261582230003283	1	556
LV 624	CHD1L	0.323777218514061	1	624
LV 625	CHD1L	0.0112703796914323	1	625
LV 635	CHD1L	0.261582230003283	1	635
LV 644	CHD1L	0.0472042893095525	1	644
LV 653	CHD1L	0.00115986431775905	1	653
LV 665	CHD1L	0.0472042893095525	1	665
LV 690	CHD1L	0.711719006455849	1	690
LV 72	CHD1L	0.0323230112703797	1	72
LV 751	CHD1L	0.982623919466025	1	751
LV 785	CHD1L	0.913425976583871	1	785
LV 794	CHD1L	0.19120253857096	1	794
LV 816	CHD1L	0.261582230003283	1	816
LV 818	CHD1L	0.0825910931174089	1	818
LV 825	CHD1L	0.30217748112485	1	825
LV 831	CHD1L	0.616938395885764	1	831
LV 835	CHD1L	0.419104934894409	1	835
LV 849	CHD1L	0.0212933581354634	1	849
LV 85	CHD1L	0.323777218514061	1	85
LV 851	CHD1L	0.0472042893095525	1	851
LV 864	CHD1L	0.19120253857096	1	864
LV 87	CHD1L	0.811073421599737	1	87
LV 88	CHD1L	0.39402560455192	1	88
LV 9	CHD1L	0.679592953277164	1	9
LV 909	CHD1L	0.49942006784112	1	909
LV 912	CHD1L	0.44510340299814	1	912
LV 917	CHD1L	0.134872524346209	1	917
LV 94	CHD1L	0.982623919466025	1	94
LV 957	CHD1L	0.39402560455192	1	957
LV 971	CHD1L	0.0666374876901193	1	971
LV 984	CHD1L	0.0323230112703797	1	984
1,REACTOME_MRNA_SPLICING	CHD3	0.112688599530705	1	1
13,REACTOME_GLUCOSE_METABOLISM	CHD3	0.0943787917472128	1	13
22,KEGG_PPAR_SIGNALING_PATHWAY	CHD3	0.842935040303461	1	22
24,PID_DELTANP63PATHWAY	CHD3	0.21201565938408	1	24
31,SVM B cells naive	CHD3	0.379518182149761	1	31
39,IRIS_DendriticCell-Control	CHD3	0.721064181590497	1	39
4,REACTOME_NEURONAL_SYSTEM	CHD3	0.0339722313406524	1	4
42,DMAP_HSC3	CHD3	0.550765340239024	1	42
45,REACTOME_TELOMERE_MAINTENANCE	CHD3	0.0860992571518887	1	45
451,REACTOME_MITOCHONDRIAL_PROTEIN_IMPORT	CHD3	0.297516139621403	1	451
517,REACTOME_SIGNALING_BY_EGFR_IN_CANCER	CHD3	0.00575068996121628	1	517
524,IRIS_Neutrophil-Resting	CHD3	0.0424979635505951	1	524
720,PID_FANCONI_PATHWAY	CHD3	0.103232787443314	1	720
767,SVM B cells naive	CHD3	0.357892305260726	1	767
827,KEGG_B_CELL_RECEPTOR_SIGNALING_PATHWAY	CHD3	0.197149578728526	1	827
848,REACTOME_GENERIC_TRANSCRIPTION_PATHWAY	CHD3	0.0526194210404737	1	848
915,REACTOME_PROCESSING_OF_CAPPED_INTRON_CONTAINING_PRE_MRNA	CHD3	0.00790871843503422	1	915
928,DMAP_ERY3	CHD3	0.0711906238222028	1	928
953,IRIS_Monocyte-Day1	CHD3	0.133469501890555	1	953
97,KEGG_ARACHIDONIC_ACID_METABOLISM	CHD3	0.842935040303461	1	97
985,IRIS_Neutrophil-Resting	CHD3	0.16958760379813	1	985
LV 100	CHD3	0.44878481720587	1	100
LV 138	CHD3	0.691477915162126	1	138
LV 149	CHD3	0.21201565938408	1	149
LV 15	CHD3	0.577828840986736	1	15
LV 167	CHD3	0.379518182149761	1	167
LV 185	CHD3	0.0268598558072242	1	185
LV 187	CHD3	0.498468103731262	1	187
195,DMAP_PRE_BCELL2	CHD3	0.0860992571518887	1	195
LV 214	CHD3	0.133469501890555	1	214
LV 215	CHD3	0.379518182149761	1	215
LV 227	CHD3	0.00486620223462329	1	227
LV 229	CHD3	0.633642752063805	1	229
LV 230	CHD3	0.156867393709499	1	230
LV 238	CHD3	0.0943787917472128	1	238
LV 272	CHD3	0.379518182149761	1	272
LV 286	CHD3	0.243960559750033	1	286
LV 303	CHD3	0.0645189724137093	1	303
LV 304	CHD3	0.0711906238222028	1	304
LV 308	CHD3	0.21201565938408	1	308
LV 311	CHD3	0.0184617816196764	1	311
32,REACTOME_POTASSIUM_CHANNELS	CHD3	0.144831065883697	1	32
334,KEGG_FOCAL_ADHESION	CHD3	0.112688599530705	1	334
LV 370	CHD3	0.379518182149761	1	370
376,BIOCARTA_PAR1_PATHWAY	CHD3	0.00790871843503422	1	376
LV 379	CHD3	0.183012972486657	1	379
LV 380	CHD3	0.0943787917472128	1	380
LV 384	CHD3	0.0302488723541355	1	384
LV 396	CHD3	0.0526194210404737	1	396
LV 403	CHD3	0.577828840986736	1	403
LV 418	CHD3	0.0424979635505951	1	418
LV 420	CHD3	0.874074479337637	1	420
LV 427	CHD3	0.316886724781462	1	427
LV 434	CHD3	0.316886724781462	1	434
LV 442	CHD3	0.0106655238234186	1	442
LV 445	CHD3	0.0380451301503933	1	445
LV 479	CHD3	0.103232787443314	1	479
LV 484	CHD3	0.0123068412542097	1	484
LV 490	CHD3	0.401885691359376	1	490
LV 492	CHD3	0.197149578728526	1	492
LV 496	CHD3	0.144831065883697	1	496
LV 519	CHD3	0.357892305260726	1	519
LV 520	CHD3	0.21201565938408	1	520
LV 521	CHD3	0.112688599530705	1	521
LV 533	CHD3	0.379518182149761	1	533
LV 540	CHD3	0.000598776914566388	1	540
LV 546	CHD3	0.0783789862737231	1	546
LV 556	CHD3	0.0339722313406524	1	556
LV 624	CHD3	0.0583336372810057	1	624
LV 625	CHD3	0.0583336372810057	1	625
LV 635	CHD3	0.44878481720587	1	635
LV 644	CHD3	0.337011100168995	1	644
LV 653	CHD3	0.605466802835224	1	653
LV 665	CHD3	0.156867393709499	1	665
LV 690	CHD3	0.0860992571518887	1	690
LV 72	CHD3	0.103232787443314	1	72
LV 751	CHD3	0.842935040303461	1	751
LV 785	CHD3	0.0860992571518887	1	785
LV 794	CHD3	0.0860992571518887	1	794
LV 816	CHD3	0.278908463118989	1	816
LV 818	CHD3	0.874074479337637	1	818
LV 825	CHD3	0.0302488723541355	1	825
LV 831	CHD3	0.0645189724137093	1	831
LV 835	CHD3	0.0268598558072242	1	835
LV 849	CHD3	0.122758385916281	1	849
LV 85	CHD3	0.243960559750033	1	85
LV 851	CHD3	0.0339722313406524	1	851
LV 864	CHD3	0.0526194210404737	1	864
LV 87	CHD3	0.0583336372810057	1	87
LV 88	CHD3	0.52430061640588	1	88
LV 9	CHD3	0.337011100168995	1	9
LV 909	CHD3	0.337011100168995	1	909
LV 912	CHD3	0.278908463118989	1	912
LV 917	CHD3	0.52430061640588	1	917
LV 94	CHD3	0.633642752063805	1	94
LV 957	CHD3	0.122758385916281	1	957
LV 971	CHD3	0.0943787917472128	1	971
LV 984	CHD3	0.0123068412542097	1	984
1,REACTOME_MRNA_SPLICING	CHD4	0.538461538461539	1	1
13,REACTOME_GLUCOSE_METABOLISM	CHD4	0.164102564102564	1	13
22,KEGG_PPAR_SIGNALING_PATHWAY	CHD4	1	1	22
24,PID_DELTANP63PATHWAY	CHD4	0.256410256410256	1	24
31,SVM B cells naive	CHD4	0.207692307692308	1	31
39,IRIS_DendriticCell-Control	CHD4	0.656410256410256	1	39
4,REACTOME_NEURONAL_SYSTEM	CHD4	0.338461538461539	1	4
42,DMAP_HSC3	CHD4	0.656410256410256	1	42
45,REACTOME_TELOMERE_MAINTENANCE	CHD4	0.466666666666667	1	45
451,REACTOME_MITOCHONDRIAL_PROTEIN_IMPORT	CHD4	0.125641025641026	1	451
517,REACTOME_SIGNALING_BY_EGFR_IN_CANCER	CHD4	0.230769230769231	1	517
524,IRIS_Neutrophil-Resting	CHD4	0.338461538461539	1	524
720,PID_FANCONI_PATHWAY	CHD4	0.369230769230769	1	720
767,SVM B cells naive	CHD4	0.538461538461539	1	767
827,KEGG_B_CELL_RECEPTOR_SIGNALING_PATHWAY	CHD4	0.697435897435897	1	827
848,REACTOME_GENERIC_TRANSCRIPTION_PATHWAY	CHD4	0.338461538461539	1	848
915,REACTOME_PROCESSING_OF_CAPPED_INTRON_CONTAINING_PRE_MRNA	CHD4	0.656410256410256	1	915
928,DMAP_ERY3	CHD4	0.207692307692308	1	928
953,IRIS_Monocyte-Day1	CHD4	0.876923076923077	1	953
97,KEGG_ARACHIDONIC_ACID_METABOLISM	CHD4	0.656410256410256	1	97
985,IRIS_Neutrophil-Resting	CHD4	0.830769230769231	1	985
LV 100	CHD4	0.876923076923077	1	100
LV 138	CHD4	0.207692307692308	1	138
LV 149	CHD4	0.0307692307692308	1	149
LV 15	CHD4	0.830769230769231	1	15
LV 167	CHD4	0.615384615384615	1	167
LV 185	CHD4	0.338461538461539	1	185
LV 187	CHD4	0.925641025641026	1	187
195,DMAP_PRE_BCELL2	CHD4	0.741025641025641	1	195
LV 214	CHD4	0.0769230769230769	1	214
LV 215	CHD4	0.784615384615384	1	215
LV 227	CHD4	1	1	227
LV 229	CHD4	0.338461538461539	1	229
LV 230	CHD4	0.576923076923077	1	230
LV 238	CHD4	0.830769230769231	1	238
LV 272	CHD4	0.830769230769231	1	272
LV 286	CHD4	0.741025641025641	1	286
LV 303	CHD4	0.4	1	303
LV 304	CHD4	0.31025641025641	1	304
LV 308	CHD4	0.433333333333333	1	308
LV 311	CHD4	0.31025641025641	1	311
32,REACTOME_POTASSIUM_CHANNELS	CHD4	0.041025641025641	1	32
334,KEGG_FOCAL_ADHESION	CHD4	0.184615384615385	1	334
LV 370	CHD4	0.615384615384615	1	370
376,BIOCARTA_PAR1_PATHWAY	CHD4	0.925641025641026	1	376
LV 379	CHD4	0.0230769230769231	1	379
LV 380	CHD4	0.0641025641025641	1	380
LV 384	CHD4	0.107692307692308	1	384
LV 396	CHD4	0.0641025641025641	1	396
LV 403	CHD4	0.338461538461539	1	403
LV 418	CHD4	0.207692307692308	1	418
LV 420	CHD4	0.538461538461539	1	420
LV 427	CHD4	0.164102564102564	1	427
LV 434	CHD4	0.502564102564103	1	434
LV 442	CHD4	0.0230769230769231	1	442
LV 445	CHD4	0.466666666666667	1	445
LV 479	CHD4	0.107692307692308	1	479
LV 484	CHD4	0.256410256410256	1	484
LV 490	CHD4	0.876923076923077	1	490
LV 492	CHD4	0.31025641025641	1	492
LV 496	CHD4	0.338461538461539	1	496
LV 519	CHD4	0.502564102564103	1	519
LV 520	CHD4	0.876923076923077	1	520
LV 521	CHD4	0.974358974358974	1	521
LV 533	CHD4	0.466666666666667	1	533
LV 540	CHD4	0.0923076923076923	1	540
LV 546	CHD4	0.125641025641026	1	546
LV 556	CHD4	0.107692307692308	1	556
LV 624	CHD4	0.164102564102564	1	624
LV 625	CHD4	0.041025641025641	1	625
LV 635	CHD4	0.656410256410256	1	635
LV 644	CHD4	0.230769230769231	1	644
LV 653	CHD4	0.230769230769231	1	653
LV 665	CHD4	0.282051282051282	1	665
LV 690	CHD4	0.0512820512820513	1	690
LV 72	CHD4	0.538461538461539	1	72
LV 751	CHD4	0.433333333333333	1	751
LV 785	CHD4	0.576923076923077	1	785
LV 794	CHD4	0.0923076923076923	1	794
LV 816	CHD4	0.0769230769230769	1	816
LV 818	CHD4	0.369230769230769	1	818
LV 825	CHD4	0.282051282051282	1	825
LV 831	CHD4	0.538461538461539	1	831
LV 835	CHD4	0.369230769230769	1	835
LV 849	CHD4	0.502564102564103	1	849
LV 85	CHD4	0.433333333333333	1	85
LV 851	CHD4	0.466666666666667	1	851
LV 864	CHD4	0.256410256410256	1	864
LV 87	CHD4	0.433333333333333	1	87
LV 88	CHD4	0.697435897435897	1	88
LV 9	CHD4	0.876923076923077	1	9
LV 909	CHD4	0.338461538461539	1	909
LV 912	CHD4	0.784615384615384	1	912
LV 917	CHD4	0.0923076923076923	1	917
LV 94	CHD4	0.615384615384615	1	94
LV 957	CHD4	0.697435897435897	1	957
LV 971	CHD4	0.784615384615384	1	971
LV 984	CHD4	0.256410256410256	1	984
1,REACTOME_MRNA_SPLICING	CHD6	0.342067794699374	1	1
13,REACTOME_GLUCOSE_METABOLISM	CHD6	0.293024488690123	1	13
22,KEGG_PPAR_SIGNALING_PATHWAY	CHD6	0.727661000106821	1	22
24,PID_DELTANP63PATHWAY	CHD6	0.209211285372276	1	24
31,SVM B cells naive	CHD6	0.0596148596148596	1	31
39,IRIS_DendriticCell-Control	CHD6	0.630341181424773	1	39
4,REACTOME_NEURONAL_SYSTEM	CHD6	0.0426300686362606	1	4
42,DMAP_HSC3	CHD6	0.702859884284033	1	42
45,REACTOME_TELOMERE_MAINTENANCE	CHD6	0.583780402975449	1	45
451,REACTOME_MITOCHONDRIAL_PROTEIN_IMPORT	CHD6	0.561094112796899	1	451
517,REACTOME_SIGNALING_BY_EGFR_IN_CANCER	CHD6	0.0879277250794279	1	517
524,IRIS_Neutrophil-Resting	CHD6	0.0755657994048087	1	524
720,PID_FANCONI_PATHWAY	CHD6	0.248755040086309	1	720
767,SVM B cells naive	CHD6	0.678356721700375	1	767
827,KEGG_B_CELL_RECEPTOR_SIGNALING_PATHWAY	CHD6	0.221873712895385	1	827
848,REACTOME_GENERIC_TRANSCRIPTION_PATHWAY	CHD6	0.101793720369572	1	848
915,REACTOME_PROCESSING_OF_CAPPED_INTRON_CONTAINING_PRE_MRNA	CHD6	0.153409977558584	1	915
928,DMAP_ERY3	CHD6	0.434275103005753	1	928
953,IRIS_Monocyte-Day1	CHD6	0.395850655912575	1	953
97,KEGG_ARACHIDONIC_ACID_METABOLISM	CHD6	0.325190435407154	1	97
985,IRIS_Neutrophil-Resting	CHD6	0.23505444434237	1	985
LV 100	CHD6	0.0426300686362606	1	100
LV 138	CHD6	0.630341181424773	1	138
LV 149	CHD6	0.117265521599887	1	149
LV 15	CHD6	0.907654585673161	1	15
LV 167	CHD6	0.630341181424773	1	167
LV 185	CHD6	0.0223939802887171	1	185
LV 187	CHD6	0.51699081791961	1	187
195,DMAP_PRE_BCELL2	CHD6	0.454234979312379	1	195
LV 214	CHD6	0.561094112796899	1	214
LV 215	CHD6	0.702859884284033	1	215
LV 227	CHD6	0.630341181424773	1	227
LV 229	CHD6	0.125634894675142	1	229
LV 230	CHD6	0.0426300686362606	1	230
LV 238	CHD6	0.101793720369572	1	238
LV 272	CHD6	0.474683200379795	1	272
LV 286	CHD6	0.752741526735335	1	286
LV 303	CHD6	0.434275103005753	1	303
LV 304	CHD6	0.293024488690123	1	304
LV 308	CHD6	0.23505444434237	1	308
LV 311	CHD6	0.117265521599887	1	311
32,REACTOME_POTASSIUM_CHANNELS	CHD6	0.134440444037967	1	32
334,KEGG_FOCAL_ADHESION	CHD6	0.134440444037967	1	334
LV 370	CHD6	0.654178220741688	1	370
376,BIOCARTA_PAR1_PATHWAY	CHD6	0.434275103005753	1	376
LV 379	CHD6	0.80363572128278	1	379
LV 380	CHD6	0.0326507806383967	1	380
LV 384	CHD6	0.0246668977319132	1	384
LV 396	CHD6	0.125634894675142	1	396
LV 403	CHD6	0.308840976333236	1	403
LV 418	CHD6	0.0271259936894612	1	418
LV 420	CHD6	0.829399457263234	1	420
LV 427	CHD6	0.0879277250794279	1	427
LV 434	CHD6	0.51699081791961	1	434
LV 442	CHD6	0.0297839852019419	1	442
LV 445	CHD6	0.134440444037967	1	445
LV 479	CHD6	0.0246668977319132	1	479
LV 484	CHD6	0.117265521599887	1	484
LV 490	CHD6	0.18541039469832	1	490
LV 492	CHD6	0.342067794699374	1	492
LV 496	CHD6	0.277737539657044	1	496
LV 519	CHD6	0.325190435407154	1	519
LV 520	CHD6	0.986779257986688	1	520
LV 521	CHD6	0.727661000106821	1	521
LV 533	CHD6	0.325190435407154	1	533
LV 540	CHD6	0.0149611171282998	1	540
LV 546	CHD6	0.134440444037967	1	546
LV 556	CHD6	0.262982885893103	1	556
LV 624	CHD6	0.221873712895385	1	624
LV 625	CHD6	0.986779257986688	1	625
LV 635	CHD6	0.474683200379795	1	635
LV 644	CHD6	0.51699081791961	1	644
LV 653	CHD6	0.538824182167835	1	653
LV 665	CHD6	0.248755040086309	1	665
LV 690	CHD6	0.454234979312379	1	690
LV 72	CHD6	0.414809422858958	1	72
LV 751	CHD6	0.80363572128278	1	751
LV 785	CHD6	0.0464560514096118	1	785
LV 794	CHD6	0.00422894912058999	1	794
LV 816	CHD6	0.163594948734268	1	816
LV 818	CHD6	0.960354079858724	1	818
LV 825	CHD6	0.778073117392003	1	825
LV 831	CHD6	0.342067794699374	1	831
LV 835	CHD6	0.0505541632476617	1	835
LV 849	CHD6	0.163594948734268	1	849
LV 85	CHD6	0.495604552570497	1	85
LV 851	CHD6	0.23505444434237	1	851
LV 864	CHD6	0.221873712895385	1	864
LV 87	CHD6	0.395850655912575	1	87
LV 88	CHD6	0.474683200379795	1	88
LV 9	CHD6	0.209211285372276	1	9
LV 909	CHD6	0.538824182167835	1	909
LV 912	CHD6	0.0596148596148596	1	912
LV 917	CHD6	0.678356721700375	1	917
LV 94	CHD6	0.434275103005753	1	94
LV 957	CHD6	0.23505444434237	1	957
LV 971	CHD6	0.248755040086309	1	971
LV 984	CHD6	0.117265521599887	1	984
1,REACTOME_MRNA_SPLICING	CHD7	0.143724696356275	1	1
13,REACTOME_GLUCOSE_METABOLISM	CHD7	0.0248987854251012	1	13
22,KEGG_PPAR_SIGNALING_PATHWAY	CHD7	0.884817813765182	1	22
24,PID_DELTANP63PATHWAY	CHD7	0.129554655870445	1	24
31,SVM B cells naive	CHD7	0.372672064777328	1	31
39,IRIS_DendriticCell-Control	CHD7	0.32004048582996	1	39
4,REACTOME_NEURONAL_SYSTEM	CHD7	0.210728744939271	1	4
42,DMAP_HSC3	CHD7	0.55748987854251	1	42
45,REACTOME_TELOMERE_MAINTENANCE	CHD7	0.661740890688259	1	45
451,REACTOME_MITOCHONDRIAL_PROTEIN_IMPORT	CHD7	0.626315789473684	1	451
517,REACTOME_SIGNALING_BY_EGFR_IN_CANCER	CHD7	0.430161943319838	1	517
524,IRIS_Neutrophil-Resting	CHD7	0.143724696356275	1	524
720,PID_FANCONI_PATHWAY	CHD7	0.524291497975709	1	720
767,SVM B cells naive	CHD7	0.923076923076923	1	767
827,KEGG_B_CELL_RECEPTOR_SIGNALING_PATHWAY	CHD7	0.230161943319838	1	827
848,REACTOME_GENERIC_TRANSCRIPTION_PATHWAY	CHD7	0.846761133603239	1	848
915,REACTOME_PROCESSING_OF_CAPPED_INTRON_CONTAINING_PRE_MRNA	CHD7	0.0168016194331984	1	915
928,DMAP_ERY3	CHD7	0.884817813765182	1	928
953,IRIS_Monocyte-Day1	CHD7	0.143724696356275	1	953
97,KEGG_ARACHIDONIC_ACID_METABOLISM	CHD7	0.295748987854251	1	97
985,IRIS_Neutrophil-Resting	CHD7	0.345748987854251	1	985
LV 100	CHD7	0.808906882591093	1	100
LV 138	CHD7	0.923076923076923	1	138
LV 149	CHD7	0.771457489878543	1	149
LV 15	CHD7	0.230161943319838	1	15
LV 167	CHD7	0.143724696356275	1	167
LV 185	CHD7	0.884817813765182	1	185
LV 187	CHD7	0.430161943319838	1	187
195,DMAP_PRE_BCELL2	CHD7	0.591497975708502	1	195
LV 214	CHD7	0.295748987854251	1	214
LV 215	CHD7	0.771457489878543	1	215
LV 227	CHD7	0.884817813765182	1	227
LV 229	CHD7	0.272672064777328	1	229
LV 230	CHD7	0.000809716599190283	1	230
LV 238	CHD7	0.40080971659919	1	238
LV 272	CHD7	0.626315789473684	1	272
LV 286	CHD7	0.884817813765182	1	286
LV 303	CHD7	0.884817813765182	1	303
LV 304	CHD7	0.626315789473684	1	304
LV 308	CHD7	0.192307692307692	1	308
LV 311	CHD7	0.230161943319838	1	311
32,REACTOME_POTASSIUM_CHANNELS	CHD7	0.372672064777328	1	32
334,KEGG_FOCAL_ADHESION	CHD7	0.32004048582996	1	334
LV 370	CHD7	0.846761133603239	1	370
376,BIOCARTA_PAR1_PATHWAY	CHD7	0.961538461538462	1	376
LV 379	CHD7	0.808906882591093	1	379
LV 380	CHD7	0.734412955465587	1	380
LV 384	CHD7	1	1	384
LV 396	CHD7	0.55748987854251	1	396
LV 403	CHD7	0.808906882591093	1	403
LV 418	CHD7	0.923076923076923	1	418
LV 420	CHD7	0.0168016194331984	1	420
LV 427	CHD7	0.230161943319838	1	427
LV 434	CHD7	0.345748987854251	1	434
LV 442	CHD7	0.55748987854251	1	442
LV 445	CHD7	0.961538461538462	1	445
LV 479	CHD7	0.491902834008097	1	479
LV 484	CHD7	0.961538461538462	1	484
LV 490	CHD7	0.345748987854251	1	490
LV 492	CHD7	0.0297570850202429	1	492
LV 496	CHD7	0.40080971659919	1	496
LV 519	CHD7	0.961538461538462	1	519
LV 520	CHD7	0.771457489878543	1	520
LV 521	CHD7	0.40080971659919	1	521
LV 533	CHD7	0.129554655870445	1	533
LV 540	CHD7	0.372672064777328	1	540
LV 546	CHD7	0.210728744939271	1	546
LV 556	CHD7	0.491902834008097	1	556
LV 624	CHD7	0.25080971659919	1	624
LV 625	CHD7	0.771457489878543	1	625
LV 635	CHD7	0.143724696356275	1	635
LV 644	CHD7	0.0168016194331984	1	644
LV 653	CHD7	0.591497975708502	1	653
LV 665	CHD7	1	1	665
LV 690	CHD7	0.524291497975709	1	690
LV 72	CHD7	0.846761133603239	1	72
LV 751	CHD7	0.129554655870445	1	751
LV 785	CHD7	0.104048582995951	1	785
LV 794	CHD7	0.591497975708502	1	794
LV 816	CHD7	1	1	816
LV 818	CHD7	0.0554655870445344	1	818
LV 825	CHD7	0.295748987854251	1	825
LV 831	CHD7	0.808906882591093	1	831
LV 835	CHD7	0.175101214574899	1	835
LV 849	CHD7	0.923076923076923	1	849
LV 85	CHD7	0.430161943319838	1	85
LV 851	CHD7	0.25080971659919	1	851
LV 864	CHD7	0.175101214574899	1	864
LV 87	CHD7	0.272672064777328	1	87
LV 88	CHD7	0.524291497975709	1	88
LV 9	CHD7	0.661740890688259	1	9
LV 909	CHD7	0.0479757085020243	1	909
LV 912	CHD7	0.40080971659919	1	912
LV 917	CHD7	0.734412955465587	1	917
LV 94	CHD7	0.430161943319838	1	94
LV 957	CHD7	0.626315789473684	1	957
LV 971	CHD7	0.175101214574899	1	971
LV 984	CHD7	0.846761133603239	1	984
1,REACTOME_MRNA_SPLICING	CHD8	0.0825910931174089	1	1
13,REACTOME_GLUCOSE_METABOLISM	CHD8	0.39402560455192	1	13
22,KEGG_PPAR_SIGNALING_PATHWAY	CHD8	0.0112703796914323	1	22
24,PID_DELTANP63PATHWAY	CHD8	0.346339862129336	1	24
31,SVM B cells naive	CHD8	0.161330561330561	1	31
39,IRIS_DendriticCell-Control	CHD8	0.39402560455192	1	39
4,REACTOME_NEURONAL_SYSTEM	CHD8	0.0472042893095525	1	4
42,DMAP_HSC3	CHD8	0.041755115439326	1	42
45,REACTOME_TELOMERE_MAINTENANCE	CHD8	0.844884560674034	1	45
451,REACTOME_MITOCHONDRIAL_PROTEIN_IMPORT	CHD8	0.0282744282744283	1	451
517,REACTOME_SIGNALING_BY_EGFR_IN_CANCER	CHD8	0.39402560455192	1	517
524,IRIS_Neutrophil-Resting	CHD8	0.879089615931721	1	524
720,PID_FANCONI_PATHWAY	CHD8	0.346339862129336	1	720
767,SVM B cells naive	CHD8	0.161330561330561	1	767
827,KEGG_B_CELL_RECEPTOR_SIGNALING_PATHWAY	CHD8	0.122858080752818	1	827
848,REACTOME_GENERIC_TRANSCRIPTION_PATHWAY	CHD8	0.0596126490863333	1	848
915,REACTOME_PROCESSING_OF_CAPPED_INTRON_CONTAINING_PRE_MRNA	CHD8	0.19120253857096	1	915
928,DMAP_ERY3	CHD8	0.647926468979101	1	928
953,IRIS_Monocyte-Day1	CHD8	0.122858080752818	1	953
97,KEGG_ARACHIDONIC_ACID_METABOLISM	CHD8	0.0282744282744283	1	97
985,IRIS_Neutrophil-Resting	CHD8	0.147652916073969	1	985
LV 100	CHD8	0.844884560674034	1	100
LV 138	CHD8	0.00943210416894628	1	138
LV 149	CHD8	0.0596126490863333	1	149
LV 15	CHD8	0.161330561330561	1	15
LV 167	CHD8	0.744435933909618	1	167
LV 185	CHD8	0.224597877229456	1	185
LV 187	CHD8	0.556778640989167	1	187
195,DMAP_PRE_BCELL2	CHD8	0.175796038953934	1	195
LV 214	CHD8	0.0472042893095525	1	214
LV 215	CHD8	0.844884560674034	1	215
LV 227	CHD8	0.811073421599737	1	227
LV 229	CHD8	0.30217748112485	1	229
LV 230	CHD8	1	1	230
LV 238	CHD8	0.0472042893095525	1	238
LV 272	CHD8	0.0596126490863333	1	272
LV 286	CHD8	0.879089615931721	1	286
LV 303	CHD8	0.346339862129336	1	303
LV 304	CHD8	0.0368311631469526	1	304
LV 308	CHD8	0.19120253857096	1	308
LV 311	CHD8	0.419104934894409	1	311
32,REACTOME_POTASSIUM_CHANNELS	CHD8	0.0825910931174089	1	32
334,KEGG_FOCAL_ADHESION	CHD8	0.0156909946383631	1	334
LV 370	CHD8	0.281387460334829	1	370
376,BIOCARTA_PAR1_PATHWAY	CHD8	0.281387460334829	1	376
LV 379	CHD8	0.224597877229456	1	379
LV 380	CHD8	0.147652916073969	1	380
LV 384	CHD8	0.161330561330561	1	384
LV 396	CHD8	0.323777218514061	1	396
LV 403	CHD8	0.041755115439326	1	403
LV 418	CHD8	0.0743188532662217	1	418
LV 420	CHD8	0.527694496115549	1	420
LV 427	CHD8	0.19120253857096	1	427
LV 434	CHD8	0.679592953277164	1	434
LV 442	CHD8	0.161330561330561	1	442
LV 445	CHD8	0.207418754787176	1	445
LV 479	CHD8	0.0531130320604005	1	479
LV 484	CHD8	0.0133274975380239	1	484
LV 490	CHD8	0.811073421599737	1	490
LV 492	CHD8	0.711719006455849	1	492
LV 496	CHD8	0.101236459131196	1	496
LV 519	CHD8	0.323777218514061	1	519
LV 520	CHD8	0.679592953277164	1	520
LV 521	CHD8	0.811073421599737	1	521
LV 533	CHD8	0.0825910931174089	1	533
LV 540	CHD8	0.0183171025276288	1	540
LV 546	CHD8	0.207418754787176	1	546
LV 556	CHD8	0.161330561330561	1	556
LV 624	CHD8	0.134872524346209	1	624
LV 625	CHD8	0.175796038953934	1	625
LV 635	CHD8	0.323777218514061	1	635
LV 644	CHD8	0.122858080752818	1	644
LV 653	CHD8	0.323777218514061	1	653
LV 665	CHD8	0.0666374876901193	1	665
LV 690	CHD8	0.161330561330561	1	690
LV 72	CHD8	0.0915855126381442	1	72
LV 751	CHD8	0.0743188532662217	1	751
LV 785	CHD8	0.777503009081956	1	785
LV 794	CHD8	0.101236459131196	1	794
LV 816	CHD8	0.0245759929970456	1	816
LV 818	CHD8	0.586475544370281	1	818
LV 825	CHD8	0.948024948024948	1	825
LV 831	CHD8	0.948024948024948	1	831
LV 835	CHD8	0.242608600503337	1	835
LV 849	CHD8	0.134872524346209	1	849
LV 85	CHD8	0.323777218514061	1	85
LV 851	CHD8	0.161330561330561	1	851
LV 864	CHD8	0.161330561330561	1	864
LV 87	CHD8	0.111697122223438	1	87
LV 88	CHD8	0.0666374876901193	1	88
LV 9	CHD8	0.134872524346209	1	9
LV 909	CHD8	0.39402560455192	1	909
LV 912	CHD8	0.0743188532662217	1	912
LV 917	CHD8	0.147652916073969	1	917
LV 94	CHD8	0.777503009081956	1	94
LV 957	CHD8	0.0282744282744283	1	957
LV 971	CHD8	0.679592953277164	1	971
LV 984	CHD8	0.0915855126381442	1	984
1,REACTOME_MRNA_SPLICING	CHD9	0.955863671653145	1	1
13,REACTOME_GLUCOSE_METABOLISM	CHD9	0.810371041949989	1	13
22,KEGG_PPAR_SIGNALING_PATHWAY	CHD9	0.0713879292826661	1	22
24,PID_DELTANP63PATHWAY	CHD9	0.698099198099198	1	24
31,SVM B cells naive	CHD9	0.698099198099198	1	31
39,IRIS_DendriticCell-Control	CHD9	0.897233728812676	1	39
4,REACTOME_NEURONAL_SYSTEM	CHD9	0.985277122119227	1	4
42,DMAP_HSC3	CHD9	0.210304868199605	1	42
45,REACTOME_TELOMERE_MAINTENANCE	CHD9	0.985277122119227	1	45
451,REACTOME_MITOCHONDRIAL_PROTEIN_IMPORT	CHD9	0.644076928287455	1	451
517,REACTOME_SIGNALING_BY_EGFR_IN_CANCER	CHD9	0.839135781241044	1	517
524,IRIS_Neutrophil-Resting	CHD9	0.171138865875708	1	524
720,PID_FANCONI_PATHWAY	CHD9	0.541428936165778	1	720
767,SVM B cells naive	CHD9	0.403705730021519	1	767
827,KEGG_B_CELL_RECEPTOR_SIGNALING_PATHWAY	CHD9	0.725691567796831	1	827
848,REACTOME_GENERIC_TRANSCRIPTION_PATHWAY	CHD9	0.839135781241044	1	848
915,REACTOME_PROCESSING_OF_CAPPED_INTRON_CONTAINING_PRE_MRNA	CHD9	0.0595548121863911	1	915
928,DMAP_ERY3	CHD9	0.955863671653145	1	928
953,IRIS_Monocyte-Day1	CHD9	0.566357161094003	1	953
97,KEGG_ARACHIDONIC_ACID_METABOLISM	CHD9	0.403705730021519	1	97
985,IRIS_Neutrophil-Resting	CHD9	0.362673836358047	1	985
LV 100	CHD9	0.46993366993367	1	100
LV 138	CHD9	0.493197130039235	1	138
LV 149	CHD9	0.362673836358047	1	149
LV 15	CHD9	0.343127569443359	1	15
LV 167	CHD9	0.566357161094003	1	167
LV 185	CHD9	0.926495552811342	1	185
LV 187	CHD9	0.541428936165778	1	187
195,DMAP_PRE_BCELL2	CHD9	0.868093831251726	1	195
LV 214	CHD9	0.541428936165778	1	214
LV 215	CHD9	0.670892407734513	1	215
LV 227	CHD9	0.985277122119227	1	227
LV 229	CHD9	0.493197130039235	1	229
LV 230	CHD9	0.239585971164919	1	230
LV 238	CHD9	0.100390789864474	1	238
LV 272	CHD9	0.239585971164919	1	272
LV 286	CHD9	0.0542395489763911	1	286
LV 303	CHD9	0.781861097650571	1	303
LV 304	CHD9	0.897233728812676	1	304
LV 308	CHD9	0.698099198099198	1	308
LV 311	CHD9	0.239585971164919	1	311
32,REACTOME_POTASSIUM_CHANNELS	CHD9	0.897233728812676	1	32
334,KEGG_FOCAL_ADHESION	CHD9	0.617706428232744	1	334
LV 370	CHD9	0.541428936165778	1	370
376,BIOCARTA_PAR1_PATHWAY	CHD9	0.493197130039235	1	376
LV 379	CHD9	0.517043127569443	1	379
LV 380	CHD9	0.810371041949989	1	380
LV 384	CHD9	0.955863671653145	1	384
LV 396	CHD9	0.75361584835269	1	396
LV 403	CHD9	0.305982732298522	1	403
LV 418	CHD9	0.810371041949989	1	418
LV 420	CHD9	0.117845028371344	1	420
LV 427	CHD9	0.985277122119228	1	427
LV 434	CHD9	0.644076928287455	1	434
LV 442	CHD9	0.985277122119227	1	442
LV 445	CHD9	0.591784033889297	1	445
LV 479	CHD9	0.447247015668068	1	479
LV 484	CHD9	0.566357161094003	1	484
LV 490	CHD9	0.781861097650571	1	490
LV 492	CHD9	0.591784033889297	1	492
LV 496	CHD9	0.288391977865662	1	496
LV 519	CHD9	0.324222718959561	1	519
LV 520	CHD9	0.810371041949989	1	520
LV 521	CHD9	0.137446526920211	1	521
LV 533	CHD9	0.46993366993367	1	533
LV 540	CHD9	0.447247015668068	1	540
LV 546	CHD9	0.75361584835269	1	546
LV 556	CHD9	0.617706428232744	1	556
LV 624	CHD9	0.985277122119227	1	624
LV 625	CHD9	0.926495552811342	1	625
LV 635	CHD9	0.955863671653145	1	635
LV 644	CHD9	0.644076928287455	1	644
LV 653	CHD9	0.541428936165778	1	653
LV 665	CHD9	0.897233728812676	1	665
LV 690	CHD9	0.591784033889297	1	690
LV 72	CHD9	0.362673836358047	1	72
LV 751	CHD9	0.897233728812676	1	751
LV 785	CHD9	0.670892407734513	1	785
LV 794	CHD9	0.985277122119228	1	794
LV 816	CHD9	0.75361584835269	1	816
LV 818	CHD9	0.255195160458318	1	818
LV 825	CHD9	0.698099198099198	1	825
LV 831	CHD9	0.362673836358047	1	831
LV 835	CHD9	0.868093831251726	1	835
LV 849	CHD9	0.324222718959561	1	849
LV 85	CHD9	0.591784033889297	1	85
LV 851	CHD9	0.985277122119227	1	851
LV 864	CHD9	0.75361584835269	1	864
LV 87	CHD9	0.617706428232744	1	87
LV 88	CHD9	0.239585971164919	1	88
LV 9	CHD9	0.591784033889297	1	9
LV 909	CHD9	0.541428936165778	1	909
LV 912	CHD9	0.698099198099198	1	912
LV 917	CHD9	0.985277122119227	1	917
LV 94	CHD9	0.868093831251726	1	94
LV 957	CHD9	0.670892407734513	1	957
LV 971	CHD9	0.617706428232744	1	971
LV 984	CHD9	0.517043127569443	1	984
1,REACTOME_MRNA_SPLICING	CHDH	0.0769230769230769	1	1
13,REACTOME_GLUCOSE_METABOLISM	CHDH	0.433333333333333	1	13
22,KEGG_PPAR_SIGNALING_PATHWAY	CHDH	0.107692307692308	1	22
24,PID_DELTANP63PATHWAY	CHDH	0.925641025641026	1	24
31,SVM B cells naive	CHDH	0.615384615384615	1	31
39,IRIS_DendriticCell-Control	CHDH	0.207692307692308	1	39
4,REACTOME_NEURONAL_SYSTEM	CHDH	0.143589743589744	1	4
42,DMAP_HSC3	CHDH	0.184615384615385	1	42
45,REACTOME_TELOMERE_MAINTENANCE	CHDH	0.576923076923077	1	45
451,REACTOME_MITOCHONDRIAL_PROTEIN_IMPORT	CHDH	0.282051282051282	1	451
517,REACTOME_SIGNALING_BY_EGFR_IN_CANCER	CHDH	0.876923076923077	1	517
524,IRIS_Neutrophil-Resting	CHDH	0.230769230769231	1	524
720,PID_FANCONI_PATHWAY	CHDH	0.230769230769231	1	720
767,SVM B cells naive	CHDH	0.338461538461539	1	767
827,KEGG_B_CELL_RECEPTOR_SIGNALING_PATHWAY	CHDH	0.615384615384615	1	827
848,REACTOME_GENERIC_TRANSCRIPTION_PATHWAY	CHDH	0.876923076923077	1	848
915,REACTOME_PROCESSING_OF_CAPPED_INTRON_CONTAINING_PRE_MRNA	CHDH	0.784615384615384	1	915
928,DMAP_ERY3	CHDH	0.697435897435897	1	928
953,IRIS_Monocyte-Day1	CHDH	0.338461538461539	1	953
97,KEGG_ARACHIDONIC_ACID_METABOLISM	CHDH	0.0153846153846154	1	97
985,IRIS_Neutrophil-Resting	CHDH	0.256410256410256	1	985
LV 100	CHDH	0.107692307692308	1	100
LV 138	CHDH	0.338461538461539	1	138
LV 149	CHDH	0.184615384615385	1	149
LV 15	CHDH	0.338461538461539	1	15
LV 167	CHDH	0.784615384615384	1	167
LV 185	CHDH	0.656410256410256	1	185
LV 187	CHDH	0.974358974358974	1	187
195,DMAP_PRE_BCELL2	CHDH	0.041025641025641	1	195
LV 214	CHDH	0.0153846153846154	1	214
LV 215	CHDH	0.207692307692308	1	215
LV 227	CHDH	0.466666666666667	1	227
LV 229	CHDH	0.974358974358974	1	229
LV 230	CHDH	0.656410256410256	1	230
LV 238	CHDH	0.741025641025641	1	238
LV 272	CHDH	0.0230769230769231	1	272
LV 286	CHDH	0.256410256410256	1	286
LV 303	CHDH	0.784615384615384	1	303
LV 304	CHDH	0.4	1	304
LV 308	CHDH	0.230769230769231	1	308
LV 311	CHDH	0.0102564102564103	1	311
32,REACTOME_POTASSIUM_CHANNELS	CHDH	0.256410256410256	1	32
334,KEGG_FOCAL_ADHESION	CHDH	0.184615384615385	1	334
LV 370	CHDH	0.925641025641026	1	370
376,BIOCARTA_PAR1_PATHWAY	CHDH	0.31025641025641	1	376
LV 379	CHDH	0.830769230769231	1	379
LV 380	CHDH	0.466666666666667	1	380
LV 384	CHDH	0.4	1	384
LV 396	CHDH	0.107692307692308	1	396
LV 403	CHDH	0.207692307692308	1	403
LV 418	CHDH	0.338461538461539	1	418
LV 420	CHDH	0.31025641025641	1	420
LV 427	CHDH	0.31025641025641	1	427
LV 434	CHDH	0.974358974358974	1	434
LV 442	CHDH	0.0923076923076923	1	442
LV 445	CHDH	0.230769230769231	1	445
LV 479	CHDH	0.164102564102564	1	479
LV 484	CHDH	0.0641025641025641	1	484
LV 490	CHDH	0.107692307692308	1	490
LV 492	CHDH	0.164102564102564	1	492
LV 496	CHDH	0.041025641025641	1	496
LV 519	CHDH	0.0230769230769231	1	519
LV 520	CHDH	0.576923076923077	1	520
LV 521	CHDH	0.433333333333333	1	521
LV 533	CHDH	0.974358974358974	1	533
LV 540	CHDH	0.207692307692308	1	540
LV 546	CHDH	0.876923076923077	1	546
LV 556	CHDH	0.0307692307692308	1	556
LV 624	CHDH	0.502564102564103	1	624
LV 625	CHDH	0.502564102564103	1	625
LV 635	CHDH	0.4	1	635
LV 644	CHDH	0.143589743589744	1	644
LV 653	CHDH	0.502564102564103	1	653
LV 665	CHDH	0.338461538461539	1	665
LV 690	CHDH	1	1	690
LV 72	CHDH	0.0923076923076923	1	72
LV 751	CHDH	0.107692307692308	1	751
LV 785	CHDH	0.925641025641026	1	785
LV 794	CHDH	0.0512820512820513	1	794
LV 816	CHDH	0.0307692307692308	1	816
LV 818	CHDH	0.741025641025641	1	818
LV 825	CHDH	1	1	825
LV 831	CHDH	0.433333333333333	1	831
LV 835	CHDH	0.125641025641026	1	835
LV 849	CHDH	0.338461538461539	1	849
LV 85	CHDH	0.0230769230769231	1	85
LV 851	CHDH	0.041025641025641	1	851
LV 864	CHDH	0.615384615384615	1	864
LV 87	CHDH	0.0923076923076923	1	87
LV 88	CHDH	0.0923076923076923	1	88
LV 9	CHDH	0.0307692307692308	1	9
LV 909	CHDH	0.538461538461539	1	909
LV 912	CHDH	0.0307692307692308	1	912
LV 917	CHDH	0.184615384615385	1	917
LV 94	CHDH	0.369230769230769	1	94
LV 957	CHDH	0.00512820512820513	1	957
LV 971	CHDH	0.433333333333333	1	971
LV 984	CHDH	0.576923076923077	1	984
1,REACTOME_MRNA_SPLICING	CHEK2	0.4	1	1
13,REACTOME_GLUCOSE_METABOLISM	CHEK2	0.576923076923077	1	13
22,KEGG_PPAR_SIGNALING_PATHWAY	CHEK2	0.974358974358974	1	22
24,PID_DELTANP63PATHWAY	CHEK2	0.0923076923076923	1	24
31,SVM B cells naive	CHEK2	0.143589743589744	1	31
39,IRIS_DendriticCell-Control	CHEK2	0.974358974358974	1	39
4,REACTOME_NEURONAL_SYSTEM	CHEK2	0.164102564102564	1	4
42,DMAP_HSC3	CHEK2	1	1	42
45,REACTOME_TELOMERE_MAINTENANCE	CHEK2	0.31025641025641	1	45
451,REACTOME_MITOCHONDRIAL_PROTEIN_IMPORT	CHEK2	0.31025641025641	1	451
517,REACTOME_SIGNALING_BY_EGFR_IN_CANCER	CHEK2	0.125641025641026	1	517
524,IRIS_Neutrophil-Resting	CHEK2	0.433333333333333	1	524
720,PID_FANCONI_PATHWAY	CHEK2	0.31025641025641	1	720
767,SVM B cells naive	CHEK2	0.615384615384615	1	767
827,KEGG_B_CELL_RECEPTOR_SIGNALING_PATHWAY	CHEK2	0.184615384615385	1	827
848,REACTOME_GENERIC_TRANSCRIPTION_PATHWAY	CHEK2	0.538461538461539	1	848
915,REACTOME_PROCESSING_OF_CAPPED_INTRON_CONTAINING_PRE_MRNA	CHEK2	0.207692307692308	1	915
928,DMAP_ERY3	CHEK2	0.125641025641026	1	928
953,IRIS_Monocyte-Day1	CHEK2	0.830769230769231	1	953
97,KEGG_ARACHIDONIC_ACID_METABOLISM	CHEK2	0.338461538461539	1	97
985,IRIS_Neutrophil-Resting	CHEK2	0.615384615384615	1	985
LV 100	CHEK2	0.741025641025641	1	100
LV 138	CHEK2	0.31025641025641	1	138
LV 149	CHEK2	0.538461538461539	1	149
LV 15	CHEK2	0.0923076923076923	1	15
LV 167	CHEK2	0.656410256410256	1	167
LV 185	CHEK2	0.184615384615385	1	185
LV 187	CHEK2	0.974358974358974	1	187
195,DMAP_PRE_BCELL2	CHEK2	0.876923076923077	1	195
LV 214	CHEK2	0.538461538461539	1	214
LV 215	CHEK2	0.230769230769231	1	215
LV 227	CHEK2	0.925641025641026	1	227
LV 229	CHEK2	0.230769230769231	1	229
LV 230	CHEK2	0.31025641025641	1	230
LV 238	CHEK2	0.31025641025641	1	238
LV 272	CHEK2	0.466666666666667	1	272
LV 286	CHEK2	0.576923076923077	1	286
LV 303	CHEK2	0.164102564102564	1	303
LV 304	CHEK2	0.184615384615385	1	304
LV 308	CHEK2	0.256410256410256	1	308
LV 311	CHEK2	0.433333333333333	1	311
32,REACTOME_POTASSIUM_CHANNELS	CHEK2	0.0230769230769231	1	32
334,KEGG_FOCAL_ADHESION	CHEK2	0.576923076923077	1	334
LV 370	CHEK2	0.466666666666667	1	370
376,BIOCARTA_PAR1_PATHWAY	CHEK2	0.576923076923077	1	376
LV 379	CHEK2	0.041025641025641	1	379
LV 380	CHEK2	0.125641025641026	1	380
LV 384	CHEK2	0.207692307692308	1	384
LV 396	CHEK2	0.502564102564103	1	396
LV 403	CHEK2	0.143589743589744	1	403
LV 418	CHEK2	0.164102564102564	1	418
LV 420	CHEK2	0.576923076923077	1	420
LV 427	CHEK2	0.369230769230769	1	427
LV 434	CHEK2	0.576923076923077	1	434
LV 442	CHEK2	0.184615384615385	1	442
LV 445	CHEK2	0.369230769230769	1	445
LV 479	CHEK2	0.184615384615385	1	479
LV 484	CHEK2	0.4	1	484
LV 490	CHEK2	0.576923076923077	1	490
LV 492	CHEK2	0.4	1	492
LV 496	CHEK2	0.656410256410256	1	496
LV 519	CHEK2	0.207692307692308	1	519
LV 520	CHEK2	0.369230769230769	1	520
LV 521	CHEK2	0.784615384615384	1	521
LV 533	CHEK2	0.0641025641025641	1	533
LV 540	CHEK2	0.369230769230769	1	540
LV 546	CHEK2	0.041025641025641	1	546
LV 556	CHEK2	0.538461538461539	1	556
LV 624	CHEK2	0.107692307692308	1	624
LV 625	CHEK2	0.0923076923076923	1	625
LV 635	CHEK2	0.4	1	635
LV 644	CHEK2	0.164102564102564	1	644
LV 653	CHEK2	0.164102564102564	1	653
LV 665	CHEK2	0.207692307692308	1	665
LV 690	CHEK2	0.041025641025641	1	690
LV 72	CHEK2	0.466666666666667	1	72
LV 751	CHEK2	0.784615384615384	1	751
LV 785	CHEK2	0.466666666666667	1	785
LV 794	CHEK2	0.164102564102564	1	794
LV 816	CHEK2	0.256410256410256	1	816
LV 818	CHEK2	0.615384615384615	1	818
LV 825	CHEK2	0.741025641025641	1	825
LV 831	CHEK2	0.784615384615384	1	831
LV 835	CHEK2	0.143589743589744	1	835
LV 849	CHEK2	0.125641025641026	1	849
LV 85	CHEK2	0.4	1	85
LV 851	CHEK2	0.338461538461539	1	851
LV 864	CHEK2	0.107692307692308	1	864
LV 87	CHEK2	0.615384615384615	1	87
LV 88	CHEK2	0.830769230769231	1	88
LV 9	CHEK2	0.974358974358974	1	9
LV 909	CHEK2	0.4	1	909
LV 912	CHEK2	1	1	912
LV 917	CHEK2	0.143589743589744	1	917
LV 94	CHEK2	0.697435897435897	1	94
LV 957	CHEK2	0.466666666666667	1	957
LV 971	CHEK2	0.256410256410256	1	971
LV 984	CHEK2	0.338461538461539	1	984
1,REACTOME_MRNA_SPLICING	CHERP	0.982623919466025	1	1
13,REACTOME_GLUCOSE_METABOLISM	CHERP	0.161330561330561	1	13
22,KEGG_PPAR_SIGNALING_PATHWAY	CHERP	0.744435933909618	1	22
24,PID_DELTANP63PATHWAY	CHERP	0.879089615931721	1	24
31,SVM B cells naive	CHERP	0.679592953277164	1	31
39,IRIS_DendriticCell-Control	CHERP	0.679592953277164	1	39
4,REACTOME_NEURONAL_SYSTEM	CHERP	0.556778640989167	1	4
42,DMAP_HSC3	CHERP	0.224597877229456	1	42
45,REACTOME_TELOMERE_MAINTENANCE	CHERP	0.556778640989167	1	45
451,REACTOME_MITOCHONDRIAL_PROTEIN_IMPORT	CHERP	0.586475544370281	1	451
517,REACTOME_SIGNALING_BY_EGFR_IN_CANCER	CHERP	0.161330561330561	1	517
524,IRIS_Neutrophil-Resting	CHERP	0.39402560455192	1	524
720,PID_FANCONI_PATHWAY	CHERP	0.586475544370281	1	720
767,SVM B cells naive	CHERP	0.879089615931721	1	767
827,KEGG_B_CELL_RECEPTOR_SIGNALING_PATHWAY	CHERP	0.844884560674034	1	827
848,REACTOME_GENERIC_TRANSCRIPTION_PATHWAY	CHERP	0.586475544370281	1	848
915,REACTOME_PROCESSING_OF_CAPPED_INTRON_CONTAINING_PRE_MRNA	CHERP	0.0368311631469526	1	915
928,DMAP_ERY3	CHERP	0.281387460334829	1	928
953,IRIS_Monocyte-Day1	CHERP	0.49942006784112	1	953
97,KEGG_ARACHIDONIC_ACID_METABOLISM	CHERP	0.471824050771419	1	97
985,IRIS_Neutrophil-Resting	CHERP	0.948024948024948	1	985
LV 100	CHERP	0.811073421599737	1	100
LV 138	CHERP	0.777503009081956	1	138
LV 149	CHERP	0.844884560674034	1	149
LV 15	CHERP	0.982623919466025	1	15
LV 167	CHERP	0.419104934894409	1	167
LV 185	CHERP	0.586475544370281	1	185
LV 187	CHERP	0.346339862129336	1	187
195,DMAP_PRE_BCELL2	CHERP	0.281387460334829	1	195
LV 214	CHERP	0.679592953277164	1	214
LV 215	CHERP	0.19120253857096	1	215
LV 227	CHERP	0.0212933581354634	1	227
LV 229	CHERP	0.556778640989167	1	229
LV 230	CHERP	0.844884560674034	1	230
LV 238	CHERP	0.471824050771419	1	238
LV 272	CHERP	0.844884560674034	1	272
LV 286	CHERP	0.261582230003283	1	286
LV 303	CHERP	0.323777218514061	1	303
LV 304	CHERP	0.744435933909618	1	304
LV 308	CHERP	0.711719006455849	1	308
LV 311	CHERP	0.0596126490863333	1	311
32,REACTOME_POTASSIUM_CHANNELS	CHERP	0.777503009081956	1	32
334,KEGG_FOCAL_ADHESION	CHERP	0.948024948024948	1	334
LV 370	CHERP	0.111697122223438	1	370
376,BIOCARTA_PAR1_PATHWAY	CHERP	0.147652916073969	1	376
LV 379	CHERP	0.471824050771419	1	379
LV 380	CHERP	0.679592953277164	1	380
LV 384	CHERP	0.679592953277164	1	384
LV 396	CHERP	0.556778640989167	1	396
LV 403	CHERP	0.879089615931721	1	403
LV 418	CHERP	0.39402560455192	1	418
LV 420	CHERP	0.49942006784112	1	420
LV 427	CHERP	0.419104934894409	1	427
LV 434	CHERP	0.471824050771419	1	434
LV 442	CHERP	0.49942006784112	1	442
LV 445	CHERP	0.175796038953934	1	445
LV 479	CHERP	0.419104934894409	1	479
LV 484	CHERP	0.261582230003283	1	484
LV 490	CHERP	0.471824050771419	1	490
LV 492	CHERP	0.616938395885764	1	492
LV 496	CHERP	0.616938395885764	1	496
LV 519	CHERP	0.679592953277164	1	519
LV 520	CHERP	0.242608600503337	1	520
LV 521	CHERP	0.122858080752818	1	521
LV 533	CHERP	0.982623919466025	1	533
LV 540	CHERP	0.207418754787176	1	540
LV 546	CHERP	0.679592953277164	1	546
LV 556	CHERP	0.175796038953934	1	556
LV 624	CHERP	0.527694496115549	1	624
LV 625	CHERP	0.39402560455192	1	625
LV 635	CHERP	0.44510340299814	1	635
LV 644	CHERP	0.844884560674034	1	644
LV 653	CHERP	0.982623919466025	1	653
LV 665	CHERP	0.679592953277164	1	665
LV 690	CHERP	0.777503009081956	1	690
LV 72	CHERP	0.224597877229456	1	72
LV 751	CHERP	0.616938395885764	1	751
LV 785	CHERP	0.586475544370281	1	785
LV 794	CHERP	0.913425976583871	1	794
LV 816	CHERP	0.616938395885764	1	816
LV 818	CHERP	0.879089615931721	1	818
LV 825	CHERP	0.0531130320604005	1	825
LV 831	CHERP	0.44510340299814	1	831
LV 835	CHERP	0.346339862129336	1	835
LV 849	CHERP	0.49942006784112	1	849
LV 85	CHERP	0.39402560455192	1	85
LV 851	CHERP	0.369712222343801	1	851
LV 864	CHERP	0.811073421599737	1	864
LV 87	CHERP	0.586475544370281	1	87
LV 88	CHERP	0.844884560674034	1	88
LV 9	CHERP	1	1	9
LV 909	CHERP	0.844884560674034	1	909
LV 912	CHERP	0.711719006455849	1	912
LV 917	CHERP	0.679592953277164	1	917
LV 94	CHERP	0.948024948024948	1	94
LV 957	CHERP	0.844884560674034	1	957
LV 971	CHERP	0.44510340299814	1	971
LV 984	CHERP	0.323777218514061	1	984
1,REACTOME_MRNA_SPLICING	CHML	0.0230769230769231	1	1
13,REACTOME_GLUCOSE_METABOLISM	CHML	0.107692307692308	1	13
22,KEGG_PPAR_SIGNALING_PATHWAY	CHML	0.4	1	22
24,PID_DELTANP63PATHWAY	CHML	0.784615384615384	1	24
31,SVM B cells naive	CHML	0.256410256410256	1	31
39,IRIS_DendriticCell-Control	CHML	0.784615384615384	1	39
4,REACTOME_NEURONAL_SYSTEM	CHML	0.207692307692308	1	4
42,DMAP_HSC3	CHML	0.741025641025641	1	42
45,REACTOME_TELOMERE_MAINTENANCE	CHML	0.830769230769231	1	45
451,REACTOME_MITOCHONDRIAL_PROTEIN_IMPORT	CHML	0.338461538461539	1	451
517,REACTOME_SIGNALING_BY_EGFR_IN_CANCER	CHML	0.230769230769231	1	517
524,IRIS_Neutrophil-Resting	CHML	0.256410256410256	1	524
720,PID_FANCONI_PATHWAY	CHML	0.0641025641025641	1	720
767,SVM B cells naive	CHML	0.143589743589744	1	767
827,KEGG_B_CELL_RECEPTOR_SIGNALING_PATHWAY	CHML	0.125641025641026	1	827
848,REACTOME_GENERIC_TRANSCRIPTION_PATHWAY	CHML	0.31025641025641	1	848
915,REACTOME_PROCESSING_OF_CAPPED_INTRON_CONTAINING_PRE_MRNA	CHML	0.576923076923077	1	915
928,DMAP_ERY3	CHML	0.0923076923076923	1	928
953,IRIS_Monocyte-Day1	CHML	0.369230769230769	1	953
97,KEGG_ARACHIDONIC_ACID_METABOLISM	CHML	0.0769230769230769	1	97
985,IRIS_Neutrophil-Resting	CHML	0.0641025641025641	1	985
LV 100	CHML	0.369230769230769	1	100
LV 138	CHML	0.0641025641025641	1	138
LV 149	CHML	0.256410256410256	1	149
LV 15	CHML	0.0307692307692308	1	15
LV 167	CHML	0.615384615384615	1	167
LV 185	CHML	0.369230769230769	1	185
LV 187	CHML	0.207692307692308	1	187
195,DMAP_PRE_BCELL2	CHML	0.0641025641025641	1	195
LV 214	CHML	0.184615384615385	1	214
LV 215	CHML	0.338461538461539	1	215
LV 227	CHML	0.0230769230769231	1	227
LV 229	CHML	0.0923076923076923	1	229
LV 230	CHML	0.338461538461539	1	230
LV 238	CHML	0.830769230769231	1	238
LV 272	CHML	0.184615384615385	1	272
LV 286	CHML	0.876923076923077	1	286
LV 303	CHML	0.0641025641025641	1	303
LV 304	CHML	0.4	1	304
LV 308	CHML	0.184615384615385	1	308
LV 311	CHML	0.502564102564103	1	311
32,REACTOME_POTASSIUM_CHANNELS	CHML	0.31025641025641	1	32
334,KEGG_FOCAL_ADHESION	CHML	0.433333333333333	1	334
LV 370	CHML	0.282051282051282	1	370
376,BIOCARTA_PAR1_PATHWAY	CHML	0.184615384615385	1	376
LV 379	CHML	0.0641025641025641	1	379
LV 380	CHML	0.466666666666667	1	380
LV 384	CHML	0.31025641025641	1	384
LV 396	CHML	0.143589743589744	1	396
LV 403	CHML	0.925641025641026	1	403
LV 418	CHML	0.830769230769231	1	418
LV 420	CHML	0.925641025641026	1	420
LV 427	CHML	0.125641025641026	1	427
LV 434	CHML	0.925641025641026	1	434
LV 442	CHML	0.576923076923077	1	442
LV 445	CHML	0.31025641025641	1	445
LV 479	CHML	0.830769230769231	1	479
LV 484	CHML	0.4	1	484
LV 490	CHML	0.0923076923076923	1	490
LV 492	CHML	0.0153846153846154	1	492
LV 496	CHML	0.125641025641026	1	496
LV 519	CHML	0.784615384615384	1	519
LV 520	CHML	0.0230769230769231	1	520
LV 521	CHML	0.876923076923077	1	521
LV 533	CHML	0.741025641025641	1	533
LV 540	CHML	0.697435897435897	1	540
LV 546	CHML	0.4	1	546
LV 556	CHML	0.184615384615385	1	556
LV 624	CHML	0.0923076923076923	1	624
LV 625	CHML	0.538461538461539	1	625
LV 635	CHML	0.0307692307692308	1	635
LV 644	CHML	0.184615384615385	1	644
LV 653	CHML	0.0307692307692308	1	653
LV 665	CHML	0.207692307692308	1	665
LV 690	CHML	0.184615384615385	1	690
LV 72	CHML	0.4	1	72
LV 751	CHML	0.207692307692308	1	751
LV 785	CHML	0.31025641025641	1	785
LV 794	CHML	1	1	794
LV 816	CHML	0.697435897435897	1	816
LV 818	CHML	0.538461538461539	1	818
LV 825	CHML	1	1	825
LV 831	CHML	0.0307692307692308	1	831
LV 835	CHML	0.164102564102564	1	835
LV 849	CHML	0.143589743589744	1	849
LV 85	CHML	0.256410256410256	1	85
LV 851	CHML	0.0923076923076923	1	851
LV 864	CHML	0.164102564102564	1	864
LV 87	CHML	0.0923076923076923	1	87
LV 88	CHML	0.433333333333333	1	88
LV 9	CHML	0.125641025641026	1	9
LV 909	CHML	0.576923076923077	1	909
LV 912	CHML	0.4	1	912
LV 917	CHML	0.0307692307692308	1	917
LV 94	CHML	0.502564102564103	1	94
LV 957	CHML	0.0769230769230769	1	957
LV 971	CHML	0.184615384615385	1	971
LV 984	CHML	0.125641025641026	1	984
1,REACTOME_MRNA_SPLICING	CHN2	0.32004048582996	1	1
13,REACTOME_GLUCOSE_METABOLISM	CHN2	0.0479757085020243	1	13
22,KEGG_PPAR_SIGNALING_PATHWAY	CHN2	0.923076923076923	1	22
24,PID_DELTANP63PATHWAY	CHN2	0.626315789473684	1	24
31,SVM B cells naive	CHN2	0.734412955465587	1	31
39,IRIS_DendriticCell-Control	CHN2	0.923076923076923	1	39
4,REACTOME_NEURONAL_SYSTEM	CHN2	0.129554655870445	1	4
42,DMAP_HSC3	CHN2	0.0479757085020243	1	42
45,REACTOME_TELOMERE_MAINTENANCE	CHN2	0.230161943319838	1	45
451,REACTOME_MITOCHONDRIAL_PROTEIN_IMPORT	CHN2	0.771457489878543	1	451
517,REACTOME_SIGNALING_BY_EGFR_IN_CANCER	CHN2	0.0412955465587045	1	517
524,IRIS_Neutrophil-Resting	CHN2	0.143724696356275	1	524
720,PID_FANCONI_PATHWAY	CHN2	0.143724696356275	1	720
767,SVM B cells naive	CHN2	0.430161943319838	1	767
827,KEGG_B_CELL_RECEPTOR_SIGNALING_PATHWAY	CHN2	0.345748987854251	1	827
848,REACTOME_GENERIC_TRANSCRIPTION_PATHWAY	CHN2	0.104048582995951	1	848
915,REACTOME_PROCESSING_OF_CAPPED_INTRON_CONTAINING_PRE_MRNA	CHN2	0.0107287449392713	1	915
928,DMAP_ERY3	CHN2	0.104048582995951	1	928
953,IRIS_Monocyte-Day1	CHN2	0.175101214574899	1	953
97,KEGG_ARACHIDONIC_ACID_METABOLISM	CHN2	0.846761133603239	1	97
985,IRIS_Neutrophil-Resting	CHN2	0.40080971659919	1	985
LV 100	CHN2	0.697773279352227	1	100
LV 138	CHN2	0.961538461538462	1	138
LV 149	CHN2	0.491902834008097	1	149
LV 15	CHN2	0.734412955465587	1	15
LV 167	CHN2	0.295748987854251	1	167
LV 185	CHN2	0.143724696356275	1	185
LV 187	CHN2	0.430161943319838	1	187
195,DMAP_PRE_BCELL2	CHN2	0.230161943319838	1	195
LV 214	CHN2	0.210728744939271	1	214
LV 215	CHN2	0.345748987854251	1	215
LV 227	CHN2	0.0248987854251012	1	227
LV 229	CHN2	0.923076923076923	1	229
LV 230	CHN2	0.846761133603239	1	230
LV 238	CHN2	0.230161943319838	1	238
LV 272	CHN2	0.846761133603239	1	272
LV 286	CHN2	0.0206477732793522	1	286
LV 303	CHN2	0.0927125506072875	1	303
LV 304	CHN2	0.591497975708502	1	304
LV 308	CHN2	0.661740890688259	1	308
LV 311	CHN2	0.0635627530364372	1	311
32,REACTOME_POTASSIUM_CHANNELS	CHN2	0.372672064777328	1	32
334,KEGG_FOCAL_ADHESION	CHN2	0.40080971659919	1	334
LV 370	CHN2	0.0412955465587045	1	370
376,BIOCARTA_PAR1_PATHWAY	CHN2	0.0135627530364372	1	376
LV 379	CHN2	0.25080971659919	1	379
LV 380	CHN2	0.210728744939271	1	380
LV 384	CHN2	0.230161943319838	1	384
LV 396	CHN2	0.372672064777328	1	396
LV 403	CHN2	0.591497975708502	1	403
LV 418	CHN2	0.0479757085020243	1	418
LV 420	CHN2	0.460526315789474	1	420
LV 427	CHN2	0.923076923076923	1	427
LV 434	CHN2	0.524291497975709	1	434
LV 442	CHN2	0.0724696356275304	1	442
LV 445	CHN2	0.104048582995951	1	445
LV 479	CHN2	0.32004048582996	1	479
LV 484	CHN2	0.0352226720647773	1	484
LV 490	CHN2	0.961538461538462	1	490
LV 492	CHN2	0.32004048582996	1	492
LV 496	CHN2	0.25080971659919	1	496
LV 519	CHN2	0.697773279352227	1	519
LV 520	CHN2	0.0479757085020243	1	520
LV 521	CHN2	0.0082995951417004	1	521
LV 533	CHN2	0.591497975708502	1	533
LV 540	CHN2	0.0248987854251012	1	540
LV 546	CHN2	0.295748987854251	1	546
LV 556	CHN2	0.0479757085020243	1	556
LV 624	CHN2	0.158906882591093	1	624
LV 625	CHN2	0.0724696356275304	1	625
LV 635	CHN2	0.129554655870445	1	635
LV 644	CHN2	0.55748987854251	1	644
LV 653	CHN2	0.460526315789474	1	653
LV 665	CHN2	0.158906882591093	1	665
LV 690	CHN2	0.491902834008097	1	690
LV 72	CHN2	0.104048582995951	1	72
LV 751	CHN2	0.846761133603239	1	751
LV 785	CHN2	0.230161943319838	1	785
LV 794	CHN2	0.524291497975709	1	794
LV 816	CHN2	0.345748987854251	1	816
LV 818	CHN2	0.884817813765182	1	818
LV 825	CHN2	0.0479757085020243	1	825
LV 831	CHN2	0.430161943319838	1	831
LV 835	CHN2	0.129554655870445	1	835
LV 849	CHN2	0.345748987854251	1	849
LV 85	CHN2	0.175101214574899	1	85
LV 851	CHN2	0.0554655870445344	1	851
LV 864	CHN2	0.230161943319838	1	864
LV 87	CHN2	0.143724696356275	1	87
LV 88	CHN2	0.460526315789474	1	88
LV 9	CHN2	0.40080971659919	1	9
LV 909	CHN2	0.661740890688259	1	909
LV 912	CHN2	0.734412955465587	1	912
LV 917	CHN2	0.40080971659919	1	917
LV 94	CHN2	0.923076923076923	1	94
LV 957	CHN2	0.295748987854251	1	957
LV 971	CHN2	0.192307692307692	1	971
LV 984	CHN2	0.0554655870445344	1	984
1,REACTOME_MRNA_SPLICING	CHPF	0.125641025641026	1	1
13,REACTOME_GLUCOSE_METABOLISM	CHPF	0.369230769230769	1	13
22,KEGG_PPAR_SIGNALING_PATHWAY	CHPF	0.0102564102564103	1	22
24,PID_DELTANP63PATHWAY	CHPF	0.876923076923077	1	24
31,SVM B cells naive	CHPF	0.369230769230769	1	31
39,IRIS_DendriticCell-Control	CHPF	0.656410256410256	1	39
4,REACTOME_NEURONAL_SYSTEM	CHPF	0.184615384615385	1	4
42,DMAP_HSC3	CHPF	0.207692307692308	1	42
45,REACTOME_TELOMERE_MAINTENANCE	CHPF	0.31025641025641	1	45
451,REACTOME_MITOCHONDRIAL_PROTEIN_IMPORT	CHPF	0.4	1	451
517,REACTOME_SIGNALING_BY_EGFR_IN_CANCER	CHPF	0.830769230769231	1	517
524,IRIS_Neutrophil-Resting	CHPF	0.974358974358974	1	524
720,PID_FANCONI_PATHWAY	CHPF	0.576923076923077	1	720
767,SVM B cells naive	CHPF	0.041025641025641	1	767
827,KEGG_B_CELL_RECEPTOR_SIGNALING_PATHWAY	CHPF	0.656410256410256	1	827
848,REACTOME_GENERIC_TRANSCRIPTION_PATHWAY	CHPF	0.741025641025641	1	848
915,REACTOME_PROCESSING_OF_CAPPED_INTRON_CONTAINING_PRE_MRNA	CHPF	0.656410256410256	1	915
928,DMAP_ERY3	CHPF	0.784615384615384	1	928
953,IRIS_Monocyte-Day1	CHPF	0.230769230769231	1	953
97,KEGG_ARACHIDONIC_ACID_METABOLISM	CHPF	0.184615384615385	1	97
985,IRIS_Neutrophil-Resting	CHPF	0.207692307692308	1	985
LV 100	CHPF	0.830769230769231	1	100
LV 138	CHPF	0.00256410256410256	1	138
LV 149	CHPF	0.502564102564103	1	149
LV 15	CHPF	0.369230769230769	1	15
LV 167	CHPF	0.369230769230769	1	167
LV 185	CHPF	0.576923076923077	1	185
LV 187	CHPF	0.538461538461539	1	187
195,DMAP_PRE_BCELL2	CHPF	0.143589743589744	1	195
LV 214	CHPF	0.433333333333333	1	214
LV 215	CHPF	0.974358974358974	1	215
LV 227	CHPF	0.830769230769231	1	227
LV 229	CHPF	0.656410256410256	1	229
LV 230	CHPF	0.433333333333333	1	230
LV 238	CHPF	0.0307692307692308	1	238
LV 272	CHPF	0.0307692307692308	1	272
LV 286	CHPF	0.830769230769231	1	286
LV 303	CHPF	0.830769230769231	1	303
LV 304	CHPF	0.615384615384615	1	304
LV 308	CHPF	0.184615384615385	1	308
LV 311	CHPF	0.0153846153846154	1	311
32,REACTOME_POTASSIUM_CHANNELS	CHPF	0.230769230769231	1	32
334,KEGG_FOCAL_ADHESION	CHPF	0.143589743589744	1	334
LV 370	CHPF	0.576923076923077	1	370
376,BIOCARTA_PAR1_PATHWAY	CHPF	0.184615384615385	1	376
LV 379	CHPF	0.538461538461539	1	379
LV 380	CHPF	0.433333333333333	1	380
LV 384	CHPF	0.576923076923077	1	384
LV 396	CHPF	0.0307692307692308	1	396
LV 403	CHPF	0.615384615384615	1	403
LV 418	CHPF	0.925641025641026	1	418
LV 420	CHPF	0.656410256410256	1	420
LV 427	CHPF	0.615384615384615	1	427
LV 434	CHPF	0.4	1	434
LV 442	CHPF	0.369230769230769	1	442
LV 445	CHPF	0.107692307692308	1	445
LV 479	CHPF	0.125641025641026	1	479
LV 484	CHPF	0.0923076923076923	1	484
LV 490	CHPF	0.4	1	490
LV 492	CHPF	0.31025641025641	1	492
LV 496	CHPF	0.282051282051282	1	496
LV 519	CHPF	0.041025641025641	1	519
LV 520	CHPF	0.369230769230769	1	520
LV 521	CHPF	0.784615384615384	1	521
LV 533	CHPF	0.31025641025641	1	533
LV 540	CHPF	0.466666666666667	1	540
LV 546	CHPF	0.784615384615384	1	546
LV 556	CHPF	0.230769230769231	1	556
LV 624	CHPF	0.576923076923077	1	624
LV 625	CHPF	0.925641025641026	1	625
LV 635	CHPF	0.576923076923077	1	635
LV 644	CHPF	0.125641025641026	1	644
LV 653	CHPF	0.615384615384615	1	653
LV 665	CHPF	0.369230769230769	1	665
LV 690	CHPF	0.876923076923077	1	690
LV 72	CHPF	0.230769230769231	1	72
LV 751	CHPF	0.0923076923076923	1	751
LV 785	CHPF	0.538461538461539	1	785
LV 794	CHPF	0.0923076923076923	1	794
LV 816	CHPF	0.0923076923076923	1	816
LV 818	CHPF	0.830769230769231	1	818
LV 825	CHPF	0.164102564102564	1	825
LV 831	CHPF	0.230769230769231	1	831
LV 835	CHPF	0.164102564102564	1	835
LV 849	CHPF	0.0769230769230769	1	849
LV 85	CHPF	0.784615384615384	1	85
LV 851	CHPF	0.125641025641026	1	851
LV 864	CHPF	0.256410256410256	1	864
LV 87	CHPF	0.230769230769231	1	87
LV 88	CHPF	0.0641025641025641	1	88
LV 9	CHPF	0.338461538461539	1	9
LV 909	CHPF	0.925641025641026	1	909
LV 912	CHPF	0.0641025641025641	1	912
LV 917	CHPF	0.369230769230769	1	917
LV 94	CHPF	0.538461538461539	1	94
LV 957	CHPF	0.041025641025641	1	957
LV 971	CHPF	0.207692307692308	1	971
LV 984	CHPF	0.207692307692308	1	984
1,REACTOME_MRNA_SPLICING	CHPT1	0.844884560674034	1	1
13,REACTOME_GLUCOSE_METABOLISM	CHPT1	0.0596126490863333	1	13
22,KEGG_PPAR_SIGNALING_PATHWAY	CHPT1	0.49942006784112	1	22
24,PID_DELTANP63PATHWAY	CHPT1	0.711719006455849	1	24
31,SVM B cells naive	CHPT1	0.777503009081956	1	31
39,IRIS_DendriticCell-Control	CHPT1	0.647926468979101	1	39
4,REACTOME_NEURONAL_SYSTEM	CHPT1	0.281387460334829	1	4
42,DMAP_HSC3	CHPT1	0.346339862129336	1	42
45,REACTOME_TELOMERE_MAINTENANCE	CHPT1	0.207418754787176	1	45
451,REACTOME_MITOCHONDRIAL_PROTEIN_IMPORT	CHPT1	0.879089615931721	1	451
517,REACTOME_SIGNALING_BY_EGFR_IN_CANCER	CHPT1	0.0368311631469526	1	517
524,IRIS_Neutrophil-Resting	CHPT1	0.323777218514061	1	524
720,PID_FANCONI_PATHWAY	CHPT1	0.39402560455192	1	720
767,SVM B cells naive	CHPT1	0.982623919466025	1	767
827,KEGG_B_CELL_RECEPTOR_SIGNALING_PATHWAY	CHPT1	0.49942006784112	1	827
848,REACTOME_GENERIC_TRANSCRIPTION_PATHWAY	CHPT1	0.0531130320604005	1	848
915,REACTOME_PROCESSING_OF_CAPPED_INTRON_CONTAINING_PRE_MRNA	CHPT1	0.0743188532662217	1	915
928,DMAP_ERY3	CHPT1	0.101236459131196	1	928
953,IRIS_Monocyte-Day1	CHPT1	0.369712222343801	1	953
97,KEGG_ARACHIDONIC_ACID_METABOLISM	CHPT1	0.369712222343801	1	97
985,IRIS_Neutrophil-Resting	CHPT1	0.679592953277164	1	985
LV 100	CHPT1	0.777503009081956	1	100
LV 138	CHPT1	0.471824050771419	1	138
LV 149	CHPT1	0.679592953277164	1	149
LV 15	CHPT1	0.844884560674034	1	15
LV 167	CHPT1	0.616938395885764	1	167
LV 185	CHPT1	0.261582230003283	1	185
LV 187	CHPT1	0.224597877229456	1	187
195,DMAP_PRE_BCELL2	CHPT1	0.811073421599737	1	195
LV 214	CHPT1	0.711719006455849	1	214
LV 215	CHPT1	0.242608600503337	1	215
LV 227	CHPT1	0.147652916073969	1	227
LV 229	CHPT1	0.711719006455849	1	229
LV 230	CHPT1	0.879089615931721	1	230
LV 238	CHPT1	0.811073421599737	1	238
LV 272	CHPT1	0.527694496115549	1	272
LV 286	CHPT1	0.0743188532662217	1	286
LV 303	CHPT1	0.0472042893095525	1	303
LV 304	CHPT1	0.844884560674034	1	304
LV 308	CHPT1	0.879089615931721	1	308
LV 311	CHPT1	0.44510340299814	1	311
32,REACTOME_POTASSIUM_CHANNELS	CHPT1	0.616938395885764	1	32
334,KEGG_FOCAL_ADHESION	CHPT1	0.744435933909618	1	334
LV 370	CHPT1	0.261582230003283	1	370
376,BIOCARTA_PAR1_PATHWAY	CHPT1	0.175796038953934	1	376
LV 379	CHPT1	0.0825910931174089	1	379
LV 380	CHPT1	0.369712222343801	1	380
LV 384	CHPT1	0.44510340299814	1	384
LV 396	CHPT1	0.982623919466025	1	396
LV 403	CHPT1	0.948024948024948	1	403
LV 418	CHPT1	0.224597877229456	1	418
LV 420	CHPT1	0.44510340299814	1	420
LV 427	CHPT1	0.982623919466025	1	427
LV 434	CHPT1	0.616938395885764	1	434
LV 442	CHPT1	0.346339862129336	1	442
LV 445	CHPT1	0.527694496115549	1	445
LV 479	CHPT1	0.879089615931721	1	479
LV 484	CHPT1	0.369712222343801	1	484
LV 490	CHPT1	0.556778640989167	1	490
LV 492	CHPT1	0.586475544370281	1	492
LV 496	CHPT1	0.879089615931721	1	496
LV 519	CHPT1	0.647926468979101	1	519
LV 520	CHPT1	0.224597877229456	1	520
LV 521	CHPT1	0.0212933581354634	1	521
LV 533	CHPT1	0.777503009081956	1	533
LV 540	CHPT1	0.147652916073969	1	540
LV 546	CHPT1	0.346339862129336	1	546
LV 556	CHPT1	0.419104934894409	1	556
LV 624	CHPT1	0.30217748112485	1	624
LV 625	CHPT1	0.122858080752818	1	625
LV 635	CHPT1	0.207418754787176	1	635
LV 644	CHPT1	0.811073421599737	1	644
LV 653	CHPT1	0.471824050771419	1	653
LV 665	CHPT1	0.30217748112485	1	665
LV 690	CHPT1	0.242608600503337	1	690
LV 72	CHPT1	0.323777218514061	1	72
LV 751	CHPT1	0.744435933909618	1	751
LV 785	CHPT1	0.122858080752818	1	785
LV 794	CHPT1	0.811073421599737	1	794
LV 816	CHPT1	0.844884560674034	1	816
LV 818	CHPT1	0.44510340299814	1	818
LV 825	CHPT1	0.0472042893095525	1	825
LV 831	CHPT1	0.556778640989167	1	831
LV 835	CHPT1	0.556778640989167	1	835
LV 849	CHPT1	0.777503009081956	1	849
LV 85	CHPT1	0.679592953277164	1	85
LV 851	CHPT1	0.281387460334829	1	851
LV 864	CHPT1	0.419104934894409	1	864
LV 87	CHPT1	0.49942006784112	1	87
LV 88	CHPT1	0.982623919466025	1	88
LV 9	CHPT1	0.982623919466025	1	9
LV 909	CHPT1	0.242608600503337	1	909
LV 912	CHPT1	0.744435933909618	1	912
LV 917	CHPT1	0.616938395885764	1	917
LV 94	CHPT1	0.844884560674034	1	94
LV 957	CHPT1	0.879089615931721	1	957
LV 971	CHPT1	0.471824050771419	1	971
LV 984	CHPT1	0.175796038953934	1	984
1,REACTOME_MRNA_SPLICING	CHRD	0.107692307692308	1	1
13,REACTOME_GLUCOSE_METABOLISM	CHRD	0.0153846153846154	1	13
22,KEGG_PPAR_SIGNALING_PATHWAY	CHRD	0.369230769230769	1	22
24,PID_DELTANP63PATHWAY	CHRD	0.830769230769231	1	24
31,SVM B cells naive	CHRD	0.0923076923076923	1	31
39,IRIS_DendriticCell-Control	CHRD	0.576923076923077	1	39
4,REACTOME_NEURONAL_SYSTEM	CHRD	0.0512820512820513	1	4
42,DMAP_HSC3	CHRD	0.615384615384615	1	42
45,REACTOME_TELOMERE_MAINTENANCE	CHRD	0.125641025641026	1	45
451,REACTOME_MITOCHONDRIAL_PROTEIN_IMPORT	CHRD	0.741025641025641	1	451
517,REACTOME_SIGNALING_BY_EGFR_IN_CANCER	CHRD	0.207692307692308	1	517
524,IRIS_Neutrophil-Resting	CHRD	0.784615384615384	1	524
720,PID_FANCONI_PATHWAY	CHRD	0.369230769230769	1	720
767,SVM B cells naive	CHRD	0.0641025641025641	1	767
827,KEGG_B_CELL_RECEPTOR_SIGNALING_PATHWAY	CHRD	0.31025641025641	1	827
848,REACTOME_GENERIC_TRANSCRIPTION_PATHWAY	CHRD	0.0769230769230769	1	848
915,REACTOME_PROCESSING_OF_CAPPED_INTRON_CONTAINING_PRE_MRNA	CHRD	0.925641025641026	1	915
928,DMAP_ERY3	CHRD	0.143589743589744	1	928
953,IRIS_Monocyte-Day1	CHRD	0.466666666666667	1	953
97,KEGG_ARACHIDONIC_ACID_METABOLISM	CHRD	0.207692307692308	1	97
985,IRIS_Neutrophil-Resting	CHRD	0.0923076923076923	1	985
LV 100	CHRD	0.784615384615384	1	100
LV 138	CHRD	0.0230769230769231	1	138
LV 149	CHRD	0.974358974358974	1	149
LV 15	CHRD	0.184615384615385	1	15
LV 167	CHRD	0.4	1	167
LV 185	CHRD	0.338461538461539	1	185
LV 187	CHRD	0.31025641025641	1	187
195,DMAP_PRE_BCELL2	CHRD	0.282051282051282	1	195
LV 214	CHRD	0.741025641025641	1	214
LV 215	CHRD	0.230769230769231	1	215
LV 227	CHRD	0.466666666666667	1	227
LV 229	CHRD	0.041025641025641	1	229
LV 230	CHRD	0.143589743589744	1	230
LV 238	CHRD	0.974358974358974	1	238
LV 272	CHRD	0.31025641025641	1	272
LV 286	CHRD	0.502564102564103	1	286
LV 303	CHRD	0.107692307692308	1	303
LV 304	CHRD	0.656410256410256	1	304
LV 308	CHRD	0.125641025641026	1	308
LV 311	CHRD	0.184615384615385	1	311
32,REACTOME_POTASSIUM_CHANNELS	CHRD	0.143589743589744	1	32
334,KEGG_FOCAL_ADHESION	CHRD	0.164102564102564	1	334
LV 370	CHRD	0.538461538461539	1	370
376,BIOCARTA_PAR1_PATHWAY	CHRD	0.164102564102564	1	376
LV 379	CHRD	0.164102564102564	1	379
LV 380	CHRD	0.4	1	380
LV 384	CHRD	0.338461538461539	1	384
LV 396	CHRD	0.256410256410256	1	396
LV 403	CHRD	0.876923076923077	1	403
LV 418	CHRD	0.784615384615384	1	418
LV 420	CHRD	0.433333333333333	1	420
LV 427	CHRD	0.164102564102564	1	427
LV 434	CHRD	0.184615384615385	1	434
LV 442	CHRD	0.502564102564103	1	442
LV 445	CHRD	0.433333333333333	1	445
LV 479	CHRD	0.369230769230769	1	479
LV 484	CHRD	0.784615384615384	1	484
LV 490	CHRD	0.538461538461539	1	490
LV 492	CHRD	0.125641025641026	1	492
LV 496	CHRD	0.656410256410256	1	496
LV 519	CHRD	0.282051282051282	1	519
LV 520	CHRD	0.164102564102564	1	520
LV 521	CHRD	0.830769230769231	1	521
LV 533	CHRD	0.538461538461539	1	533
LV 540	CHRD	0.538461538461539	1	540
LV 546	CHRD	0.256410256410256	1	546
LV 556	CHRD	0.697435897435897	1	556
LV 624	CHRD	0.143589743589744	1	624
LV 625	CHRD	0.576923076923077	1	625
LV 635	CHRD	0.184615384615385	1	635
LV 644	CHRD	0.0923076923076923	1	644
LV 653	CHRD	0.0923076923076923	1	653
LV 665	CHRD	0.125641025641026	1	665
LV 690	CHRD	0.0769230769230769	1	690
LV 72	CHRD	0.466666666666667	1	72
LV 751	CHRD	0.282051282051282	1	751
LV 785	CHRD	0.256410256410256	1	785
LV 794	CHRD	0.538461538461539	1	794
LV 816	CHRD	0.338461538461539	1	816
LV 818	CHRD	0.0230769230769231	1	818
LV 825	CHRD	0.974358974358974	1	825
LV 831	CHRD	0.0102564102564103	1	831
LV 835	CHRD	0.107692307692308	1	835
LV 849	CHRD	0.125641025641026	1	849
LV 85	CHRD	0.925641025641026	1	85
LV 851	CHRD	0.184615384615385	1	851
LV 864	CHRD	0.0230769230769231	1	864
LV 87	CHRD	0.31025641025641	1	87
LV 88	CHRD	0.466666666666667	1	88
LV 9	CHRD	0.502564102564103	1	9
LV 909	CHRD	0.143589743589744	1	909
LV 912	CHRD	0.538461538461539	1	912
LV 917	CHRD	0.0769230769230769	1	917
LV 94	CHRD	0.164102564102564	1	94
LV 957	CHRD	0.143589743589744	1	957
LV 971	CHRD	0.282051282051282	1	971
LV 984	CHRD	0.164102564102564	1	984
1,REACTOME_MRNA_SPLICING	CHST10	0.419104934894409	1	1
13,REACTOME_GLUCOSE_METABOLISM	CHST10	0.323777218514061	1	13
22,KEGG_PPAR_SIGNALING_PATHWAY	CHST10	0.369712222343801	1	22
24,PID_DELTANP63PATHWAY	CHST10	0.122858080752818	1	24
31,SVM B cells naive	CHST10	0.913425976583871	1	31
39,IRIS_DendriticCell-Control	CHST10	0.369712222343801	1	39
4,REACTOME_NEURONAL_SYSTEM	CHST10	0.744435933909618	1	4
42,DMAP_HSC3	CHST10	0.44510340299814	1	42
45,REACTOME_TELOMERE_MAINTENANCE	CHST10	0.879089615931721	1	45
451,REACTOME_MITOCHONDRIAL_PROTEIN_IMPORT	CHST10	0.811073421599737	1	451
517,REACTOME_SIGNALING_BY_EGFR_IN_CANCER	CHST10	0.556778640989167	1	517
524,IRIS_Neutrophil-Resting	CHST10	0.101236459131196	1	524
720,PID_FANCONI_PATHWAY	CHST10	0.586475544370281	1	720
767,SVM B cells naive	CHST10	0.419104934894409	1	767
827,KEGG_B_CELL_RECEPTOR_SIGNALING_PATHWAY	CHST10	0.39402560455192	1	827
848,REACTOME_GENERIC_TRANSCRIPTION_PATHWAY	CHST10	0.369712222343801	1	848
915,REACTOME_PROCESSING_OF_CAPPED_INTRON_CONTAINING_PRE_MRNA	CHST10	0.0368311631469526	1	915
928,DMAP_ERY3	CHST10	0.811073421599737	1	928
953,IRIS_Monocyte-Day1	CHST10	0.527694496115549	1	953
97,KEGG_ARACHIDONIC_ACID_METABOLISM	CHST10	0.527694496115549	1	97
985,IRIS_Neutrophil-Resting	CHST10	0.844884560674034	1	985
LV 100	CHST10	0.471824050771419	1	100
LV 138	CHST10	0.346339862129336	1	138
LV 149	CHST10	0.982623919466025	1	149
LV 15	CHST10	0.369712222343801	1	15
LV 167	CHST10	0.323777218514061	1	167
LV 185	CHST10	0.913425976583871	1	185
LV 187	CHST10	0.471824050771419	1	187
195,DMAP_PRE_BCELL2	CHST10	0.44510340299814	1	195
LV 214	CHST10	0.419104934894409	1	214
LV 215	CHST10	0.586475544370281	1	215
LV 227	CHST10	0.711719006455849	1	227
LV 229	CHST10	0.744435933909618	1	229
LV 230	CHST10	0.0282744282744283	1	230
LV 238	CHST10	0.161330561330561	1	238
LV 272	CHST10	0.913425976583871	1	272
LV 286	CHST10	0.879089615931721	1	286
LV 303	CHST10	0.44510340299814	1	303
LV 304	CHST10	0.586475544370281	1	304
LV 308	CHST10	0.471824050771419	1	308
LV 311	CHST10	0.744435933909618	1	311
32,REACTOME_POTASSIUM_CHANNELS	CHST10	0.879089615931721	1	32
334,KEGG_FOCAL_ADHESION	CHST10	0.844884560674034	1	334
LV 370	CHST10	0.744435933909618	1	370
376,BIOCARTA_PAR1_PATHWAY	CHST10	0.777503009081956	1	376
LV 379	CHST10	0.982623919466025	1	379
LV 380	CHST10	0.948024948024948	1	380
LV 384	CHST10	0.879089615931721	1	384
LV 396	CHST10	0.982623919466025	1	396
LV 403	CHST10	0.982623919466025	1	403
LV 418	CHST10	0.647926468979101	1	418
LV 420	CHST10	0.0825910931174089	1	420
LV 427	CHST10	0.556778640989167	1	427
LV 434	CHST10	0.111697122223438	1	434
LV 442	CHST10	0.679592953277164	1	442
LV 445	CHST10	0.744435933909618	1	445
LV 479	CHST10	0.844884560674034	1	479
LV 484	CHST10	0.777503009081956	1	484
LV 490	CHST10	0.346339862129336	1	490
LV 492	CHST10	0.175796038953934	1	492
LV 496	CHST10	0.44510340299814	1	496
LV 519	CHST10	0.647926468979101	1	519
LV 520	CHST10	0.982623919466025	1	520
LV 521	CHST10	0.679592953277164	1	521
LV 533	CHST10	0.471824050771419	1	533
LV 540	CHST10	0.346339862129336	1	540
LV 546	CHST10	0.39402560455192	1	546
LV 556	CHST10	0.586475544370281	1	556
LV 624	CHST10	0.44510340299814	1	624
LV 625	CHST10	0.844884560674034	1	625
LV 635	CHST10	0.369712222343801	1	635
LV 644	CHST10	0.281387460334829	1	644
LV 653	CHST10	0.982623919466025	1	653
LV 665	CHST10	0.616938395885764	1	665
LV 690	CHST10	0.879089615931721	1	690
LV 72	CHST10	0.777503009081956	1	72
LV 751	CHST10	0.527694496115549	1	751
LV 785	CHST10	0.147652916073969	1	785
LV 794	CHST10	0.913425976583871	1	794
LV 816	CHST10	0.556778640989167	1	816
LV 818	CHST10	0.419104934894409	1	818
LV 825	CHST10	0.913425976583871	1	825
LV 831	CHST10	0.30217748112485	1	831
LV 835	CHST10	0.39402560455192	1	835
LV 849	CHST10	0.556778640989167	1	849
LV 85	CHST10	0.207418754787176	1	85
LV 851	CHST10	0.679592953277164	1	851
LV 864	CHST10	0.586475544370281	1	864
LV 87	CHST10	0.527694496115549	1	87
LV 88	CHST10	1	1	88
LV 9	CHST10	0.647926468979101	1	9
LV 909	CHST10	0.323777218514061	1	909
LV 912	CHST10	0.913425976583871	1	912
LV 917	CHST10	0.44510340299814	1	917
LV 94	CHST10	0.948024948024948	1	94
LV 957	CHST10	0.879089615931721	1	957
LV 971	CHST10	0.527694496115549	1	971
LV 984	CHST10	0.647926468979101	1	984
1,REACTOME_MRNA_SPLICING	CIAPIN1	0.615384615384615	1	1
13,REACTOME_GLUCOSE_METABOLISM	CIAPIN1	0.697435897435897	1	13
22,KEGG_PPAR_SIGNALING_PATHWAY	CIAPIN1	0.4	1	22
24,PID_DELTANP63PATHWAY	CIAPIN1	0.466666666666667	1	24
31,SVM B cells naive	CIAPIN1	1	1	31
39,IRIS_DendriticCell-Control	CIAPIN1	0.538461538461539	1	39
4,REACTOME_NEURONAL_SYSTEM	CIAPIN1	0.974358974358974	1	4
42,DMAP_HSC3	CIAPIN1	0.974358974358974	1	42
45,REACTOME_TELOMERE_MAINTENANCE	CIAPIN1	0.830769230769231	1	45
451,REACTOME_MITOCHONDRIAL_PROTEIN_IMPORT	CIAPIN1	0.784615384615384	1	451
517,REACTOME_SIGNALING_BY_EGFR_IN_CANCER	CIAPIN1	0.338461538461539	1	517
524,IRIS_Neutrophil-Resting	CIAPIN1	0.107692307692308	1	524
720,PID_FANCONI_PATHWAY	CIAPIN1	0.502564102564103	1	720
767,SVM B cells naive	CIAPIN1	0.925641025641026	1	767
827,KEGG_B_CELL_RECEPTOR_SIGNALING_PATHWAY	CIAPIN1	0.4	1	827
848,REACTOME_GENERIC_TRANSCRIPTION_PATHWAY	CIAPIN1	1	1	848
915,REACTOME_PROCESSING_OF_CAPPED_INTRON_CONTAINING_PRE_MRNA	CIAPIN1	0.830769230769231	1	915
928,DMAP_ERY3	CIAPIN1	0.256410256410256	1	928
953,IRIS_Monocyte-Day1	CIAPIN1	0.925641025641026	1	953
97,KEGG_ARACHIDONIC_ACID_METABOLISM	CIAPIN1	0.615384615384615	1	97
985,IRIS_Neutrophil-Resting	CIAPIN1	0.784615384615384	1	985
LV 100	CIAPIN1	0.0769230769230769	1	100
LV 138	CIAPIN1	0.502564102564103	1	138
LV 149	CIAPIN1	0.502564102564103	1	149
LV 15	CIAPIN1	1	1	15
LV 167	CIAPIN1	0.502564102564103	1	167
LV 185	CIAPIN1	0.784615384615384	1	185
LV 187	CIAPIN1	0.282051282051282	1	187
195,DMAP_PRE_BCELL2	CIAPIN1	0.697435897435897	1	195
LV 214	CIAPIN1	0.230769230769231	1	214
LV 215	CIAPIN1	0.925641025641026	1	215
LV 227	CIAPIN1	0.256410256410256	1	227
LV 229	CIAPIN1	0.925641025641026	1	229
LV 230	CIAPIN1	0.925641025641026	1	230
LV 238	CIAPIN1	0.143589743589744	1	238
LV 272	CIAPIN1	0.784615384615384	1	272
LV 286	CIAPIN1	0.107692307692308	1	286
LV 303	CIAPIN1	0.538461538461539	1	303
LV 304	CIAPIN1	0.369230769230769	1	304
LV 308	CIAPIN1	0.576923076923077	1	308
LV 311	CIAPIN1	0.925641025641026	1	311
32,REACTOME_POTASSIUM_CHANNELS	CIAPIN1	0.830769230769231	1	32
334,KEGG_FOCAL_ADHESION	CIAPIN1	0.830769230769231	1	334
LV 370	CIAPIN1	0.615384615384615	1	370
376,BIOCARTA_PAR1_PATHWAY	CIAPIN1	1	1	376
LV 379	CIAPIN1	0.974358974358974	1	379
LV 380	CIAPIN1	0.741025641025641	1	380
LV 384	CIAPIN1	0.4	1	384
LV 396	CIAPIN1	0.656410256410256	1	396
LV 403	CIAPIN1	0.876923076923077	1	403
LV 418	CIAPIN1	0.125641025641026	1	418
LV 420	CIAPIN1	0.697435897435897	1	420
LV 427	CIAPIN1	0.615384615384615	1	427
LV 434	CIAPIN1	0.0923076923076923	1	434
LV 442	CIAPIN1	0.433333333333333	1	442
LV 445	CIAPIN1	0.925641025641026	1	445
LV 479	CIAPIN1	0.615384615384615	1	479
LV 484	CIAPIN1	0.576923076923077	1	484
LV 490	CIAPIN1	0.974358974358974	1	490
LV 492	CIAPIN1	0.697435897435897	1	492
LV 496	CIAPIN1	0.925641025641026	1	496
LV 519	CIAPIN1	0.697435897435897	1	519
LV 520	CIAPIN1	0.784615384615384	1	520
LV 521	CIAPIN1	0.974358974358974	1	521
LV 533	CIAPIN1	0.925641025641026	1	533
LV 540	CIAPIN1	0.784615384615384	1	540
LV 546	CIAPIN1	0.433333333333333	1	546
LV 556	CIAPIN1	0.338461538461539	1	556
LV 624	CIAPIN1	0.433333333333333	1	624
LV 625	CIAPIN1	0.466666666666667	1	625
LV 635	CIAPIN1	0.830769230769231	1	635
LV 644	CIAPIN1	1	1	644
LV 653	CIAPIN1	0.925641025641026	1	653
LV 665	CIAPIN1	0.697435897435897	1	665
LV 690	CIAPIN1	0.656410256410256	1	690
LV 72	CIAPIN1	0.925641025641026	1	72
LV 751	CIAPIN1	0.830769230769231	1	751
LV 785	CIAPIN1	0.876923076923077	1	785
LV 794	CIAPIN1	0.784615384615384	1	794
LV 816	CIAPIN1	0.784615384615384	1	816
LV 818	CIAPIN1	0.784615384615384	1	818
LV 825	CIAPIN1	0.4	1	825
LV 831	CIAPIN1	0.741025641025641	1	831
LV 835	CIAPIN1	0.538461538461539	1	835
LV 849	CIAPIN1	0.876923076923077	1	849
LV 85	CIAPIN1	0.0769230769230769	1	85
LV 851	CIAPIN1	0.741025641025641	1	851
LV 864	CIAPIN1	0.876923076923077	1	864
LV 87	CIAPIN1	0.576923076923077	1	87
LV 88	CIAPIN1	0.925641025641026	1	88
LV 9	CIAPIN1	0.256410256410256	1	9
LV 909	CIAPIN1	0.656410256410256	1	909
LV 912	CIAPIN1	0.974358974358974	1	912
LV 917	CIAPIN1	0.830769230769231	1	917
LV 94	CIAPIN1	0.4	1	94
LV 957	CIAPIN1	0.925641025641026	1	957
LV 971	CIAPIN1	0.830769230769231	1	971
LV 984	CIAPIN1	0.974358974358974	1	984
1,REACTOME_MRNA_SPLICING	CIITA	0.338461538461539	1	1
13,REACTOME_GLUCOSE_METABOLISM	CIITA	0.184615384615385	1	13
22,KEGG_PPAR_SIGNALING_PATHWAY	CIITA	0.741025641025641	1	22
24,PID_DELTANP63PATHWAY	CIITA	0.338461538461539	1	24
31,SVM B cells naive	CIITA	0.256410256410256	1	31
39,IRIS_DendriticCell-Control	CIITA	0.925641025641026	1	39
4,REACTOME_NEURONAL_SYSTEM	CIITA	0.615384615384615	1	4
42,DMAP_HSC3	CIITA	0.876923076923077	1	42
45,REACTOME_TELOMERE_MAINTENANCE	CIITA	0.615384615384615	1	45
451,REACTOME_MITOCHONDRIAL_PROTEIN_IMPORT	CIITA	0.164102564102564	1	451
517,REACTOME_SIGNALING_BY_EGFR_IN_CANCER	CIITA	0.041025641025641	1	517
524,IRIS_Neutrophil-Resting	CIITA	0.0102564102564103	1	524
720,PID_FANCONI_PATHWAY	CIITA	0.338461538461539	1	720
767,SVM B cells naive	CIITA	0.0153846153846154	1	767
827,KEGG_B_CELL_RECEPTOR_SIGNALING_PATHWAY	CIITA	0.0923076923076923	1	827
848,REACTOME_GENERIC_TRANSCRIPTION_PATHWAY	CIITA	0.576923076923077	1	848
915,REACTOME_PROCESSING_OF_CAPPED_INTRON_CONTAINING_PRE_MRNA	CIITA	0.369230769230769	1	915
928,DMAP_ERY3	CIITA	0.741025641025641	1	928
953,IRIS_Monocyte-Day1	CIITA	0.041025641025641	1	953
97,KEGG_ARACHIDONIC_ACID_METABOLISM	CIITA	0.615384615384615	1	97
985,IRIS_Neutrophil-Resting	CIITA	0.974358974358974	1	985
LV 100	CIITA	0.876923076923077	1	100
LV 138	CIITA	0.741025641025641	1	138
LV 149	CIITA	0.925641025641026	1	149
LV 15	CIITA	0.656410256410256	1	15
LV 167	CIITA	0.107692307692308	1	167
LV 185	CIITA	0.0512820512820513	1	185
LV 187	CIITA	0.576923076923077	1	187
195,DMAP_PRE_BCELL2	CIITA	0.697435897435897	1	195
LV 214	CIITA	0.925641025641026	1	214
LV 215	CIITA	0.0769230769230769	1	215
LV 227	CIITA	0.925641025641026	1	227
LV 229	CIITA	0.207692307692308	1	229
LV 230	CIITA	0.0641025641025641	1	230
LV 238	CIITA	0.0769230769230769	1	238
LV 272	CIITA	0.369230769230769	1	272
LV 286	CIITA	0.466666666666667	1	286
LV 303	CIITA	0.107692307692308	1	303
LV 304	CIITA	0.0230769230769231	1	304
LV 308	CIITA	0.741025641025641	1	308
LV 311	CIITA	0.925641025641026	1	311
32,REACTOME_POTASSIUM_CHANNELS	CIITA	0.615384615384615	1	32
334,KEGG_FOCAL_ADHESION	CIITA	0.0230769230769231	1	334
LV 370	CIITA	0.230769230769231	1	370
376,BIOCARTA_PAR1_PATHWAY	CIITA	0.107692307692308	1	376
LV 379	CIITA	0.538461538461539	1	379
LV 380	CIITA	0.0512820512820513	1	380
LV 384	CIITA	0.0769230769230769	1	384
LV 396	CIITA	0.925641025641026	1	396
LV 403	CIITA	0.0923076923076923	1	403
LV 418	CIITA	0.0307692307692308	1	418
LV 420	CIITA	0.00256410256410256	1	420
LV 427	CIITA	0.184615384615385	1	427
LV 434	CIITA	0.31025641025641	1	434
LV 442	CIITA	0.207692307692308	1	442
LV 445	CIITA	0.207692307692308	1	445
LV 479	CIITA	0.164102564102564	1	479
LV 484	CIITA	0.282051282051282	1	484
LV 490	CIITA	0.369230769230769	1	490
LV 492	CIITA	0.697435897435897	1	492
LV 496	CIITA	0.230769230769231	1	496
LV 519	CIITA	0.538461538461539	1	519
LV 520	CIITA	0.230769230769231	1	520
LV 521	CIITA	0.974358974358974	1	521
LV 533	CIITA	0.0512820512820513	1	533
LV 540	CIITA	0.741025641025641	1	540
LV 546	CIITA	0.164102564102564	1	546
LV 556	CIITA	0.615384615384615	1	556
LV 624	CIITA	0.31025641025641	1	624
LV 625	CIITA	0.338461538461539	1	625
LV 635	CIITA	0.466666666666667	1	635
LV 644	CIITA	0.31025641025641	1	644
LV 653	CIITA	0.338461538461539	1	653
LV 665	CIITA	0.0769230769230769	1	665
LV 690	CIITA	0.0512820512820513	1	690
LV 72	CIITA	0.184615384615385	1	72
LV 751	CIITA	0.830769230769231	1	751
LV 785	CIITA	0.184615384615385	1	785
LV 794	CIITA	0.0307692307692308	1	794
LV 816	CIITA	0.256410256410256	1	816
LV 818	CIITA	0.369230769230769	1	818
LV 825	CIITA	0.974358974358974	1	825
LV 831	CIITA	0.656410256410256	1	831
LV 835	CIITA	0.282051282051282	1	835
LV 849	CIITA	0.125641025641026	1	849
LV 85	CIITA	0.876923076923077	1	85
LV 851	CIITA	0.338461538461539	1	851
LV 864	CIITA	0.143589743589744	1	864
LV 87	CIITA	0.107692307692308	1	87
LV 88	CIITA	0.433333333333333	1	88
LV 9	CIITA	0.338461538461539	1	9
LV 909	CIITA	1	1	909
LV 912	CIITA	0.230769230769231	1	912
LV 917	CIITA	0.925641025641026	1	917
LV 94	CIITA	0.230769230769231	1	94
LV 957	CIITA	0.538461538461539	1	957
LV 971	CIITA	0.538461538461539	1	971
LV 984	CIITA	0.338461538461539	1	984
1,REACTOME_MRNA_SPLICING	CIT	0.172295126665824	1	1
13,REACTOME_GLUCOSE_METABOLISM	CIT	0.00154482590798139	1	13
22,KEGG_PPAR_SIGNALING_PATHWAY	CIT	0.630829640801677	1	22
24,PID_DELTANP63PATHWAY	CIT	0.129829618155656	1	24
31,SVM B cells naive	CIT	0.313188094204325	1	31
39,IRIS_DendriticCell-Control	CIT	0.918890849809793	1	39
4,REACTOME_NEURONAL_SYSTEM	CIT	0.0738905767759637	1	4
42,DMAP_HSC3	CIT	0.285680431340039	1	42
45,REACTOME_TELOMERE_MAINTENANCE	CIT	0.0898796493943493	1	45
451,REACTOME_MITOCHONDRIAL_PROTEIN_IMPORT	CIT	0.651718129182081	1	451
517,REACTOME_SIGNALING_BY_EGFR_IN_CANCER	CIT	0.0561734327065259	1	517
524,IRIS_Neutrophil-Resting	CIT	0.00570655631369806	1	524
720,PID_FANCONI_PATHWAY	CIT	0.0602435279902848	1	720
767,SVM B cells naive	CIT	0.918890849809793	1	767
827,KEGG_B_CELL_RECEPTOR_SIGNALING_PATHWAY	CIT	0.0146471824065091	1	827
848,REACTOME_GENERIC_TRANSCRIPTION_PATHWAY	CIT	0.373104652817922	1	848
915,REACTOME_PROCESSING_OF_CAPPED_INTRON_CONTAINING_PRE_MRNA	CIT	0.630829640801677	1	915
928,DMAP_ERY3	CIT	0.327556177829099	1	928
953,IRIS_Monocyte-Day1	CIT	0.0842749167640602	1	953
97,KEGG_ARACHIDONIC_ACID_METABOLISM	CIT	0.405483231681243	1	97
985,IRIS_Neutrophil-Resting	CIT	0.202180975399412	1	985
LV 100	CIT	0.0561734327065259	1	100
LV 138	CIT	0.474917664388077	1	138
LV 149	CIT	0.530881109486336	1	149
LV 15	CIT	0.327556177829099	1	15
LV 167	CIT	0.163084792766035	1	167
LV 185	CIT	0.202180975399412	1	185
LV 187	CIT	0.737815407322979	1	187
195,DMAP_PRE_BCELL2	CIT	0.327556177829099	1	195
LV 214	CIT	0.299229583876612	1	214
LV 215	CIT	0.342332653406189	1	215
LV 227	CIT	0.342332653406189	1	227
LV 229	CIT	0.285680431340039	1	229
LV 230	CIT	0.0286335062433032	1	230
LV 238	CIT	0.569912778525203	1	238
LV 272	CIT	0.630829640801677	1	272
LV 286	CIT	0.0390218470522696	1	286
LV 303	CIT	0.299229583876612	1	303
LV 304	CIT	0.493215015189552	1	304
LV 308	CIT	0.493215015189552	1	308
LV 311	CIT	0.11525228401014	1	311
32,REACTOME_POTASSIUM_CHANNELS	CIT	0.493215015189552	1	32
334,KEGG_FOCAL_ADHESION	CIT	0.550231251097711	1	334
LV 370	CIT	0.0264323806823729	1	370
376,BIOCARTA_PAR1_PATHWAY	CIT	0.212912722386269	1	376
LV 379	CIT	1	1	379
LV 380	CIT	0.11525228401014	1	380
LV 384	CIT	0.202180975399412	1	384
LV 396	CIT	0.357516347824465	1	396
LV 403	CIT	0.895830799557679	1	403
LV 418	CIT	0.00630595810792589	1	418
LV 420	CIT	0.630829640801677	1	420
LV 427	CIT	0.474917664388077	1	427
LV 434	CIT	0.0561734327065259	1	434
LV 442	CIT	0.0561734327065259	1	442
LV 445	CIT	0.272540470132394	1	445
LV 479	CIT	0.172295126665824	1	479
LV 484	CIT	0.11525228401014	1	484
LV 490	CIT	0.630829640801677	1	490
LV 492	CIT	0.0122486007991747	1	492
LV 496	CIT	0.154239831612695	1	496
LV 519	CIT	0.82723625893264	1	519
LV 520	CIT	0.212912722386269	1	520
LV 521	CIT	0.0189896990103274	1	521
LV 533	CIT	0.439435764834126	1	533
LV 540	CIT	0.651718129182081	1	540
LV 546	CIT	0.129829618155656	1	546
LV 556	CIT	0.036171547853086	1	556
LV 624	CIT	0.101957945029194	1	624
LV 625	CIT	0.272540470132394	1	625
LV 635	CIT	0.0957710142060142	1	635
LV 644	CIT	0.0957710142060142	1	644
LV 653	CIT	0.327556177829099	1	653
LV 665	CIT	0.357516347824465	1	665
LV 690	CIT	0.737815407322979	1	690
LV 72	CIT	0.163084792766035	1	72
LV 751	CIT	0.550231251097711	1	751
LV 785	CIT	0.00465479184179357	1	785
LV 794	CIT	0.299229583876612	1	794
LV 816	CIT	0.988393847049663	1	816
LV 818	CIT	0.569912778525203	1	818
LV 825	CIT	0.439435764834126	1	825
LV 831	CIT	0.988393847049663	1	831
LV 835	CIT	0.0264323806823729	1	835
LV 849	CIT	0.474917664388077	1	849
LV 85	CIT	0.0264323806823729	1	85
LV 851	CIT	0.0690932345696669	1	851
LV 864	CIT	0.191837480584868	1	864
LV 87	CIT	0.042054255197686	1	87
LV 88	CIT	0.373104652817922	1	88
LV 9	CIT	0.101957945029194	1	9
LV 909	CIT	0.224037630211845	1	909
LV 912	CIT	0.247482085032235	1	912
LV 917	CIT	0.630829640801677	1	917
LV 94	CIT	0.918890849809793	1	94
LV 957	CIT	0.202180975399412	1	957
LV 971	CIT	0.0286335062433032	1	971
LV 984	CIT	0.191837480584868	1	984
1,REACTOME_MRNA_SPLICING	CIZ1	0.770294782441492	1	1
13,REACTOME_GLUCOSE_METABOLISM	CIZ1	0.315406990379526	1	13
22,KEGG_PPAR_SIGNALING_PATHWAY	CIZ1	0.221156830839244	1	22
24,PID_DELTANP63PATHWAY	CIZ1	0.841688983304883	1	24
31,SVM B cells naive	CIZ1	0.187459978082169	1	31
39,IRIS_DendriticCell-Control	CIZ1	0.817720506150547	1	39
4,REACTOME_NEURONAL_SYSTEM	CIZ1	0.74687816064027	1	4
42,DMAP_HSC3	CIZ1	0.938777399341167	1	42
45,REACTOME_TELOMERE_MAINTENANCE	CIZ1	0.37926615358454	1	45
451,REACTOME_MITOCHONDRIAL_PROTEIN_IMPORT	CIZ1	0.233267084485501	1	451
517,REACTOME_SIGNALING_BY_EGFR_IN_CANCER	CIZ1	0.346431138763606	1	517
524,IRIS_Neutrophil-Resting	CIZ1	0.63352575737725	1	524
720,PID_FANCONI_PATHWAY	CIZ1	0.413884311479937	1	720
767,SVM B cells naive	CIZ1	0.221156830839244	1	767
827,KEGG_B_CELL_RECEPTOR_SIGNALING_PATHWAY	CIZ1	0.569120191473632	1	827
848,REACTOME_GENERIC_TRANSCRIPTION_PATHWAY	CIZ1	0.655638777130837	1	848
915,REACTOME_PROCESSING_OF_CAPPED_INTRON_CONTAINING_PRE_MRNA	CIZ1	0.507917119859095	1	915
928,DMAP_ERY3	CIZ1	0.258831556681851	1	928
953,IRIS_Monocyte-Day1	CIZ1	0.890033671592645	1	953
97,KEGG_ARACHIDONIC_ACID_METABOLISM	CIZ1	0.817720506150547	1	97
985,IRIS_Neutrophil-Resting	CIZ1	0.890033671592645	1	985
LV 100	CIZ1	0.770294782441492	1	100
LV 138	CIZ1	0.286207176087831	1	138
LV 149	CIZ1	0.157594663886485	1	149
LV 15	CIZ1	0.362623948911775	1	15
LV 167	CIZ1	0.914366884380866	1	167
LV 185	CIZ1	0.700736273991043	1	185
LV 187	CIZ1	0.59025136770318	1	187
195,DMAP_PRE_BCELL2	CIZ1	0.095113634924381	1	195
LV 214	CIZ1	0.723686079198912	1	214
LV 215	CIZ1	0.0721224381466067	1	215
LV 227	CIZ1	0.221156830839244	1	227
LV 229	CIZ1	0.148458591432725	1	229
LV 230	CIZ1	0.396354897865434	1	230
LV 238	CIZ1	0.700736273991043	1	238
LV 272	CIZ1	0.63352575737725	1	272
LV 286	CIZ1	0.987744164489396	1	286
LV 303	CIZ1	0.37926615358454	1	303
LV 304	CIZ1	0.655638777130837	1	304
LV 308	CIZ1	0.488286001681088	1	308
LV 311	CIZ1	0.157594663886485	1	311
32,REACTOME_POTASSIUM_CHANNELS	CIZ1	0.469058618239683	1	32
334,KEGG_FOCAL_ADHESION	CIZ1	0.793915183933161	1	334
LV 370	CIZ1	0.548345945866669	1	370
376,BIOCARTA_PAR1_PATHWAY	CIZ1	0.450243293621901	1	376
LV 379	CIZ1	0.101662754314307	1	379
LV 380	CIZ1	0.700736273991043	1	380
LV 384	CIZ1	0.655638777130837	1	384
LV 396	CIZ1	0.286207176087831	1	396
LV 403	CIZ1	0.938777399341167	1	403
LV 418	CIZ1	0.61172439540561	1	418
LV 420	CIZ1	0.569120191473632	1	420
LV 427	CIZ1	0.890033671592645	1	427
LV 434	CIZ1	0.413884311479937	1	434
LV 442	CIZ1	0.817720506150547	1	442
LV 445	CIZ1	0.346431138763606	1	445
LV 479	CIZ1	0.548345945866669	1	479
LV 484	CIZ1	0.396354897865434	1	484
LV 490	CIZ1	0.548345945866669	1	490
LV 492	CIZ1	0.0393621395568864	1	492
LV 496	CIZ1	0.655638777130837	1	496
LV 519	CIZ1	0.148458591432725	1	519
LV 520	CIZ1	0.286207176087831	1	520
LV 521	CIZ1	0.841688983304883	1	521
LV 533	CIZ1	0.148458591432725	1	533
LV 540	CIZ1	1	1	540
LV 546	CIZ1	0.286207176087831	1	546
LV 556	CIZ1	0.74687816064027	1	556
LV 624	CIZ1	0.37926615358454	1	624
LV 625	CIZ1	0.286207176087831	1	625
LV 635	CIZ1	0.157594663886485	1	635
LV 644	CIZ1	0.0671240621929726	1	644
LV 653	CIZ1	0.0721224381466067	1	653
LV 665	CIZ1	0.74687816064027	1	665
LV 690	CIZ1	0.74687816064027	1	690
LV 72	CIZ1	0.413884311479937	1	72
LV 751	CIZ1	0.963244326035198	1	751
LV 785	CIZ1	0.59025136770318	1	785
LV 794	CIZ1	0.793915183933161	1	794
LV 816	CIZ1	0.209488617358387	1	816
LV 818	CIZ1	0.488286001681088	1	818
LV 825	CIZ1	0.488286001681088	1	825
LV 831	CIZ1	0.914366884380866	1	831
LV 835	CIZ1	0.548345945866669	1	835
LV 849	CIZ1	0.569120191473632	1	849
LV 85	CIZ1	0.330691790806142	1	85
LV 851	CIZ1	0.396354897865434	1	851
LV 864	CIZ1	0.450243293621901	1	864
LV 87	CIZ1	0.770294782441492	1	87
LV 88	CIZ1	1	1	88
LV 9	CIZ1	0.507917119859095	1	9
LV 909	CIZ1	0.396354897865434	1	909
LV 912	CIZ1	0.209488617358387	1	912
LV 917	CIZ1	0.37926615358454	1	917
LV 94	CIZ1	0.793915183933161	1	94
LV 957	CIZ1	0.700736273991043	1	957
LV 971	CIZ1	0.108553215539134	1	971
LV 984	CIZ1	0.450243293621901	1	984
1,REACTOME_MRNA_SPLICING	CKAP4	0.502564102564103	1	1
13,REACTOME_GLUCOSE_METABOLISM	CKAP4	0.502564102564103	1	13
22,KEGG_PPAR_SIGNALING_PATHWAY	CKAP4	0.615384615384615	1	22
24,PID_DELTANP63PATHWAY	CKAP4	0.164102564102564	1	24
31,SVM B cells naive	CKAP4	0.256410256410256	1	31
39,IRIS_DendriticCell-Control	CKAP4	0.0641025641025641	1	39
4,REACTOME_NEURONAL_SYSTEM	CKAP4	0.230769230769231	1	4
42,DMAP_HSC3	CKAP4	0.502564102564103	1	42
45,REACTOME_TELOMERE_MAINTENANCE	CKAP4	0.184615384615385	1	45
451,REACTOME_MITOCHONDRIAL_PROTEIN_IMPORT	CKAP4	0.31025641025641	1	451
517,REACTOME_SIGNALING_BY_EGFR_IN_CANCER	CKAP4	0.502564102564103	1	517
524,IRIS_Neutrophil-Resting	CKAP4	0.538461538461539	1	524
720,PID_FANCONI_PATHWAY	CKAP4	0.31025641025641	1	720
767,SVM B cells naive	CKAP4	0.31025641025641	1	767
827,KEGG_B_CELL_RECEPTOR_SIGNALING_PATHWAY	CKAP4	0.433333333333333	1	827
848,REACTOME_GENERIC_TRANSCRIPTION_PATHWAY	CKAP4	0.656410256410256	1	848
915,REACTOME_PROCESSING_OF_CAPPED_INTRON_CONTAINING_PRE_MRNA	CKAP4	0.502564102564103	1	915
928,DMAP_ERY3	CKAP4	0.0230769230769231	1	928
953,IRIS_Monocyte-Day1	CKAP4	0.282051282051282	1	953
97,KEGG_ARACHIDONIC_ACID_METABOLISM	CKAP4	0.576923076923077	1	97
985,IRIS_Neutrophil-Resting	CKAP4	0.502564102564103	1	985
LV 100	CKAP4	0.184615384615385	1	100
LV 138	CKAP4	0.125641025641026	1	138
LV 149	CKAP4	0.925641025641026	1	149
LV 15	CKAP4	0.466666666666667	1	15
LV 167	CKAP4	0.974358974358974	1	167
LV 185	CKAP4	0.125641025641026	1	185
LV 187	CKAP4	0.125641025641026	1	187
195,DMAP_PRE_BCELL2	CKAP4	0.433333333333333	1	195
LV 214	CKAP4	0.741025641025641	1	214
LV 215	CKAP4	0.876923076923077	1	215
LV 227	CKAP4	0.207692307692308	1	227
LV 229	CKAP4	0.207692307692308	1	229
LV 230	CKAP4	0.164102564102564	1	230
LV 238	CKAP4	0.31025641025641	1	238
LV 272	CKAP4	0.656410256410256	1	272
LV 286	CKAP4	0.433333333333333	1	286
LV 303	CKAP4	0.369230769230769	1	303
LV 304	CKAP4	0.369230769230769	1	304
LV 308	CKAP4	0.207692307692308	1	308
LV 311	CKAP4	0.538461538461539	1	311
32,REACTOME_POTASSIUM_CHANNELS	CKAP4	0.143589743589744	1	32
334,KEGG_FOCAL_ADHESION	CKAP4	0.466666666666667	1	334
LV 370	CKAP4	0.656410256410256	1	370
376,BIOCARTA_PAR1_PATHWAY	CKAP4	0.974358974358974	1	376
LV 379	CKAP4	0.041025641025641	1	379
LV 380	CKAP4	0.184615384615385	1	380
LV 384	CKAP4	0.230769230769231	1	384
LV 396	CKAP4	0.338461538461539	1	396
LV 403	CKAP4	0.0512820512820513	1	403
LV 418	CKAP4	0.207692307692308	1	418
LV 420	CKAP4	0.784615384615384	1	420
LV 427	CKAP4	0.207692307692308	1	427
LV 434	CKAP4	0.925641025641026	1	434
LV 442	CKAP4	0.741025641025641	1	442
LV 445	CKAP4	0.207692307692308	1	445
LV 479	CKAP4	0.230769230769231	1	479
LV 484	CKAP4	0.338461538461539	1	484
LV 490	CKAP4	0.31025641025641	1	490
LV 492	CKAP4	0.615384615384615	1	492
LV 496	CKAP4	0.125641025641026	1	496
LV 519	CKAP4	0.830769230769231	1	519
LV 520	CKAP4	0.925641025641026	1	520
LV 521	CKAP4	0.697435897435897	1	521
LV 533	CKAP4	0.0512820512820513	1	533
LV 540	CKAP4	0.184615384615385	1	540
LV 546	CKAP4	0.466666666666667	1	546
LV 556	CKAP4	0.282051282051282	1	556
LV 624	CKAP4	0.164102564102564	1	624
LV 625	CKAP4	0.615384615384615	1	625
LV 635	CKAP4	0.615384615384615	1	635
LV 644	CKAP4	1	1	644
LV 653	CKAP4	0.338461538461539	1	653
LV 665	CKAP4	0.338461538461539	1	665
LV 690	CKAP4	0.656410256410256	1	690
LV 72	CKAP4	0.369230769230769	1	72
LV 751	CKAP4	0.433333333333333	1	751
LV 785	CKAP4	0.741025641025641	1	785
LV 794	CKAP4	0.184615384615385	1	794
LV 816	CKAP4	0.433333333333333	1	816
LV 818	CKAP4	0.502564102564103	1	818
LV 825	CKAP4	0.830769230769231	1	825
LV 831	CKAP4	0.576923076923077	1	831
LV 835	CKAP4	0.31025641025641	1	835
LV 849	CKAP4	0.4	1	849
LV 85	CKAP4	0.369230769230769	1	85
LV 851	CKAP4	0.466666666666667	1	851
LV 864	CKAP4	0.656410256410256	1	864
LV 87	CKAP4	0.369230769230769	1	87
LV 88	CKAP4	0.338461538461539	1	88
LV 9	CKAP4	0.31025641025641	1	9
LV 909	CKAP4	0.784615384615384	1	909
LV 912	CKAP4	0.041025641025641	1	912
LV 917	CKAP4	0.256410256410256	1	917
LV 94	CKAP4	0.041025641025641	1	94
LV 957	CKAP4	0.656410256410256	1	957
LV 971	CKAP4	0.576923076923077	1	971
LV 984	CKAP4	0.31025641025641	1	984
1,REACTOME_MRNA_SPLICING	CLASP2	0.372672064777328	1	1
13,REACTOME_GLUCOSE_METABOLISM	CLASP2	0.55748987854251	1	13
22,KEGG_PPAR_SIGNALING_PATHWAY	CLASP2	0.734412955465587	1	22
24,PID_DELTANP63PATHWAY	CLASP2	0.272672064777328	1	24
31,SVM B cells naive	CLASP2	0.491902834008097	1	31
39,IRIS_DendriticCell-Control	CLASP2	0.923076923076923	1	39
4,REACTOME_NEURONAL_SYSTEM	CLASP2	0.524291497975709	1	4
42,DMAP_HSC3	CLASP2	0.808906882591093	1	42
45,REACTOME_TELOMERE_MAINTENANCE	CLASP2	0.846761133603239	1	45
451,REACTOME_MITOCHONDRIAL_PROTEIN_IMPORT	CLASP2	0.430161943319838	1	451
517,REACTOME_SIGNALING_BY_EGFR_IN_CANCER	CLASP2	0.210728744939271	1	517
524,IRIS_Neutrophil-Resting	CLASP2	0.961538461538462	1	524
720,PID_FANCONI_PATHWAY	CLASP2	0.460526315789474	1	720
767,SVM B cells naive	CLASP2	0.0635627530364372	1	767
827,KEGG_B_CELL_RECEPTOR_SIGNALING_PATHWAY	CLASP2	0.175101214574899	1	827
848,REACTOME_GENERIC_TRANSCRIPTION_PATHWAY	CLASP2	1	1	848
915,REACTOME_PROCESSING_OF_CAPPED_INTRON_CONTAINING_PRE_MRNA	CLASP2	0.734412955465587	1	915
928,DMAP_ERY3	CLASP2	0.923076923076923	1	928
953,IRIS_Monocyte-Day1	CLASP2	0.32004048582996	1	953
97,KEGG_ARACHIDONIC_ACID_METABOLISM	CLASP2	0.460526315789474	1	97
985,IRIS_Neutrophil-Resting	CLASP2	0.430161943319838	1	985
LV 100	CLASP2	1	1	100
LV 138	CLASP2	0.40080971659919	1	138
LV 149	CLASP2	0.591497975708502	1	149
LV 15	CLASP2	0.0821862348178138	1	15
LV 167	CLASP2	0.295748987854251	1	167
LV 185	CLASP2	0.372672064777328	1	185
LV 187	CLASP2	0.372672064777328	1	187
195,DMAP_PRE_BCELL2	CLASP2	0.0724696356275304	1	195
LV 214	CLASP2	0.884817813765182	1	214
LV 215	CLASP2	0.230161943319838	1	215
LV 227	CLASP2	0.295748987854251	1	227
LV 229	CLASP2	0.40080971659919	1	229
LV 230	CLASP2	0.591497975708502	1	230
LV 238	CLASP2	0.884817813765182	1	238
LV 272	CLASP2	0.25080971659919	1	272
LV 286	CLASP2	0.295748987854251	1	286
LV 303	CLASP2	0.923076923076923	1	303
LV 304	CLASP2	0.0352226720647773	1	304
LV 308	CLASP2	0.491902834008097	1	308
LV 311	CLASP2	0.846761133603239	1	311
32,REACTOME_POTASSIUM_CHANNELS	CLASP2	0.524291497975709	1	32
334,KEGG_FOCAL_ADHESION	CLASP2	0.345748987854251	1	334
LV 370	CLASP2	0.460526315789474	1	370
376,BIOCARTA_PAR1_PATHWAY	CLASP2	0.175101214574899	1	376
LV 379	CLASP2	1	1	379
LV 380	CLASP2	0.272672064777328	1	380
LV 384	CLASP2	0.25080971659919	1	384
LV 396	CLASP2	0.734412955465587	1	396
LV 403	CLASP2	0.771457489878543	1	403
LV 418	CLASP2	0.192307692307692	1	418
LV 420	CLASP2	0.55748987854251	1	420
LV 427	CLASP2	0.210728744939271	1	427
LV 434	CLASP2	0.734412955465587	1	434
LV 442	CLASP2	0.32004048582996	1	442
LV 445	CLASP2	0.524291497975709	1	445
LV 479	CLASP2	0.591497975708502	1	479
LV 484	CLASP2	1	1	484
LV 490	CLASP2	0.697773279352227	1	490
LV 492	CLASP2	0.192307692307692	1	492
LV 496	CLASP2	0.808906882591093	1	496
LV 519	CLASP2	0.0927125506072875	1	519
LV 520	CLASP2	0.345748987854251	1	520
LV 521	CLASP2	0.808906882591093	1	521
LV 533	CLASP2	0.295748987854251	1	533
LV 540	CLASP2	0.961538461538462	1	540
LV 546	CLASP2	0.104048582995951	1	546
LV 556	CLASP2	0.923076923076923	1	556
LV 624	CLASP2	0.230161943319838	1	624
LV 625	CLASP2	0.25080971659919	1	625
LV 635	CLASP2	0.116396761133603	1	635
LV 644	CLASP2	0.230161943319838	1	644
LV 653	CLASP2	0.32004048582996	1	653
LV 665	CLASP2	0.25080971659919	1	665
LV 690	CLASP2	0.192307692307692	1	690
LV 72	CLASP2	0.460526315789474	1	72
LV 751	CLASP2	0.923076923076923	1	751
LV 785	CLASP2	0.591497975708502	1	785
LV 794	CLASP2	0.460526315789474	1	794
LV 816	CLASP2	0.697773279352227	1	816
LV 818	CLASP2	0.884817813765182	1	818
LV 825	CLASP2	0.210728744939271	1	825
LV 831	CLASP2	0.884817813765182	1	831
LV 835	CLASP2	0.295748987854251	1	835
LV 849	CLASP2	0.524291497975709	1	849
LV 85	CLASP2	0.591497975708502	1	85
LV 851	CLASP2	1	1	851
LV 864	CLASP2	0.192307692307692	1	864
LV 87	CLASP2	0.32004048582996	1	87
LV 88	CLASP2	0.808906882591093	1	88
LV 9	CLASP2	0.661740890688259	1	9
LV 909	CLASP2	0.25080971659919	1	909
LV 912	CLASP2	0.923076923076923	1	912
LV 917	CLASP2	0.697773279352227	1	917
LV 94	CLASP2	0.591497975708502	1	94
LV 957	CLASP2	0.626315789473684	1	957
LV 971	CLASP2	0.961538461538462	1	971
LV 984	CLASP2	0.430161943319838	1	984
1,REACTOME_MRNA_SPLICING	CLCN3	0.147652916073969	1	1
13,REACTOME_GLUCOSE_METABOLISM	CLCN3	0.0368311631469526	1	13
22,KEGG_PPAR_SIGNALING_PATHWAY	CLCN3	0.346339862129336	1	22
24,PID_DELTANP63PATHWAY	CLCN3	0.879089615931721	1	24
31,SVM B cells naive	CLCN3	0.224597877229456	1	31
39,IRIS_DendriticCell-Control	CLCN3	0.879089615931721	1	39
4,REACTOME_NEURONAL_SYSTEM	CLCN3	0.161330561330561	1	4
42,DMAP_HSC3	CLCN3	0.261582230003283	1	42
45,REACTOME_TELOMERE_MAINTENANCE	CLCN3	0.913425976583871	1	45
451,REACTOME_MITOCHONDRIAL_PROTEIN_IMPORT	CLCN3	0.913425976583871	1	451
517,REACTOME_SIGNALING_BY_EGFR_IN_CANCER	CLCN3	0.39402560455192	1	517
524,IRIS_Neutrophil-Resting	CLCN3	0.161330561330561	1	524
720,PID_FANCONI_PATHWAY	CLCN3	0.147652916073969	1	720
767,SVM B cells naive	CLCN3	0.39402560455192	1	767
827,KEGG_B_CELL_RECEPTOR_SIGNALING_PATHWAY	CLCN3	0.242608600503337	1	827
848,REACTOME_GENERIC_TRANSCRIPTION_PATHWAY	CLCN3	0.0743188532662217	1	848
915,REACTOME_PROCESSING_OF_CAPPED_INTRON_CONTAINING_PRE_MRNA	CLCN3	0.679592953277164	1	915
928,DMAP_ERY3	CLCN3	0.844884560674034	1	928
953,IRIS_Monocyte-Day1	CLCN3	0.30217748112485	1	953
97,KEGG_ARACHIDONIC_ACID_METABOLISM	CLCN3	0.041755115439326	1	97
985,IRIS_Neutrophil-Resting	CLCN3	0.161330561330561	1	985
LV 100	CLCN3	0.0915855126381442	1	100
LV 138	CLCN3	0.527694496115549	1	138
LV 149	CLCN3	0.527694496115549	1	149
LV 15	CLCN3	0.844884560674034	1	15
LV 167	CLCN3	0.471824050771419	1	167
LV 185	CLCN3	0.261582230003283	1	185
LV 187	CLCN3	0.471824050771419	1	187
195,DMAP_PRE_BCELL2	CLCN3	0.0825910931174089	1	195
LV 214	CLCN3	0.281387460334829	1	214
LV 215	CLCN3	0.527694496115549	1	215
LV 227	CLCN3	0.39402560455192	1	227
LV 229	CLCN3	0.101236459131196	1	229
LV 230	CLCN3	0.44510340299814	1	230
LV 238	CLCN3	0.811073421599737	1	238
LV 272	CLCN3	0.556778640989167	1	272
LV 286	CLCN3	0.879089615931721	1	286
LV 303	CLCN3	0.744435933909618	1	303
LV 304	CLCN3	0.811073421599737	1	304
LV 308	CLCN3	0.647926468979101	1	308
LV 311	CLCN3	0.261582230003283	1	311
32,REACTOME_POTASSIUM_CHANNELS	CLCN3	0.647926468979101	1	32
334,KEGG_FOCAL_ADHESION	CLCN3	0.224597877229456	1	334
LV 370	CLCN3	0.844884560674034	1	370
376,BIOCARTA_PAR1_PATHWAY	CLCN3	0.49942006784112	1	376
LV 379	CLCN3	0.948024948024948	1	379
LV 380	CLCN3	0.147652916073969	1	380
LV 384	CLCN3	0.161330561330561	1	384
LV 396	CLCN3	0.161330561330561	1	396
LV 403	CLCN3	0.879089615931721	1	403
LV 418	CLCN3	0.175796038953934	1	418
LV 420	CLCN3	0.19120253857096	1	420
LV 427	CLCN3	0.161330561330561	1	427
LV 434	CLCN3	0.242608600503337	1	434
LV 442	CLCN3	0.0915855126381442	1	442
LV 445	CLCN3	0.49942006784112	1	445
LV 479	CLCN3	0.175796038953934	1	479
LV 484	CLCN3	0.175796038953934	1	484
LV 490	CLCN3	0.323777218514061	1	490
LV 492	CLCN3	0.101236459131196	1	492
LV 496	CLCN3	0.19120253857096	1	496
LV 519	CLCN3	0.175796038953934	1	519
LV 520	CLCN3	0.19120253857096	1	520
LV 521	CLCN3	0.913425976583871	1	521
LV 533	CLCN3	0.844884560674034	1	533
LV 540	CLCN3	0.39402560455192	1	540
LV 546	CLCN3	0.471824050771419	1	546
LV 556	CLCN3	0.0743188532662217	1	556
LV 624	CLCN3	0.39402560455192	1	624
LV 625	CLCN3	0.711719006455849	1	625
LV 635	CLCN3	0.647926468979101	1	635
LV 644	CLCN3	0.30217748112485	1	644
LV 653	CLCN3	0.224597877229456	1	653
LV 665	CLCN3	0.323777218514061	1	665
LV 690	CLCN3	1	1	690
LV 72	CLCN3	0.369712222343801	1	72
LV 751	CLCN3	0.261582230003283	1	751
LV 785	CLCN3	0.0472042893095525	1	785
LV 794	CLCN3	0.30217748112485	1	794
LV 816	CLCN3	0.679592953277164	1	816
LV 818	CLCN3	0.777503009081956	1	818
LV 825	CLCN3	0.879089615931721	1	825
LV 831	CLCN3	0.744435933909618	1	831
LV 835	CLCN3	0.147652916073969	1	835
LV 849	CLCN3	0.323777218514061	1	849
LV 85	CLCN3	0.261582230003283	1	85
LV 851	CLCN3	0.224597877229456	1	851
LV 864	CLCN3	0.471824050771419	1	864
LV 87	CLCN3	0.39402560455192	1	87
LV 88	CLCN3	0.0915855126381442	1	88
LV 9	CLCN3	0.041755115439326	1	9
LV 909	CLCN3	0.777503009081956	1	909
LV 912	CLCN3	0.111697122223438	1	912
LV 917	CLCN3	0.556778640989167	1	917
LV 94	CLCN3	0.679592953277164	1	94
LV 957	CLCN3	0.122858080752818	1	957
LV 971	CLCN3	0.471824050771419	1	971
LV 984	CLCN3	0.161330561330561	1	984
1,REACTOME_MRNA_SPLICING	CLEC16A	0.986779257986688	1	1
13,REACTOME_GLUCOSE_METABOLISM	CLEC16A	0.174257758158687	1	13
22,KEGG_PPAR_SIGNALING_PATHWAY	CLEC16A	0.702859884284033	1	22
24,PID_DELTANP63PATHWAY	CLEC16A	0.960354079858724	1	24
31,SVM B cells naive	CLEC16A	0.80363572128278	1	31
39,IRIS_DendriticCell-Control	CLEC16A	0.197058007584323	1	39
4,REACTOME_NEURONAL_SYSTEM	CLEC16A	0.752741526735335	1	4
42,DMAP_HSC3	CLEC16A	0.495604552570497	1	42
45,REACTOME_TELOMERE_MAINTENANCE	CLEC16A	0.702859884284033	1	45
451,REACTOME_MITOCHONDRIAL_PROTEIN_IMPORT	CLEC16A	0.606870283650469	1	451
517,REACTOME_SIGNALING_BY_EGFR_IN_CANCER	CLEC16A	0.221873712895385	1	517
524,IRIS_Neutrophil-Resting	CLEC16A	0.0202978531151906	1	524
720,PID_FANCONI_PATHWAY	CLEC16A	0.881435506822504	1	720
767,SVM B cells naive	CLEC16A	0.00422894912058999	1	767
827,KEGG_B_CELL_RECEPTOR_SIGNALING_PATHWAY	CLEC16A	0.342067794699374	1	827
848,REACTOME_GENERIC_TRANSCRIPTION_PATHWAY	CLEC16A	0.359474250495922	1	848
915,REACTOME_PROCESSING_OF_CAPPED_INTRON_CONTAINING_PRE_MRNA	CLEC16A	0.14369618703984	1	915
928,DMAP_ERY3	CLEC16A	0.495604552570497	1	928
953,IRIS_Monocyte-Day1	CLEC16A	0.630341181424773	1	953
97,KEGG_ARACHIDONIC_ACID_METABOLISM	CLEC16A	0.881435506822504	1	97
985,IRIS_Neutrophil-Resting	CLEC16A	0.538824182167835	1	985
LV 100	CLEC16A	0.606870283650469	1	100
LV 138	CLEC16A	1	1	138
LV 149	CLEC16A	0.678356721700375	1	149
LV 15	CLEC16A	0.933968405175835	1	15
LV 167	CLEC16A	0.0815658239806847	1	167
LV 185	CLEC16A	0.881435506822504	1	185
LV 187	CLEC16A	0.197058007584323	1	187
195,DMAP_PRE_BCELL2	CLEC16A	0.495604552570497	1	195
LV 214	CLEC16A	0.51699081791961	1	214
LV 215	CLEC16A	0.0646035543868361	1	215
LV 227	CLEC16A	0.654178220741688	1	227
LV 229	CLEC16A	0.727661000106821	1	229
LV 230	CLEC16A	0.359474250495922	1	230
LV 238	CLEC16A	0.986779257986688	1	238
LV 272	CLEC16A	0.960354079858724	1	272
LV 286	CLEC16A	1	1	286
LV 303	CLEC16A	0.986779257986688	1	303
LV 304	CLEC16A	0.434275103005753	1	304
LV 308	CLEC16A	0.125634894675142	1	308
LV 311	CLEC16A	0.495604552570497	1	311
32,REACTOME_POTASSIUM_CHANNELS	CLEC16A	0.960354079858724	1	32
334,KEGG_FOCAL_ADHESION	CLEC16A	0.583780402975449	1	334
LV 370	CLEC16A	0.197058007584323	1	370
376,BIOCARTA_PAR1_PATHWAY	CLEC16A	0.881435506822504	1	376
LV 379	CLEC16A	0.727661000106821	1	379
LV 380	CLEC16A	0.359474250495922	1	380
LV 384	CLEC16A	0.630341181424773	1	384
LV 396	CLEC16A	0.881435506822504	1	396
LV 403	CLEC16A	0.606870283650469	1	403
LV 418	CLEC16A	0.125634894675142	1	418
LV 420	CLEC16A	0.134440444037967	1	420
LV 427	CLEC16A	0.829399457263234	1	427
LV 434	CLEC16A	0.125634894675142	1	434
LV 442	CLEC16A	0.474683200379795	1	442
LV 445	CLEC16A	0.855343052247077	1	445
LV 479	CLEC16A	0.221873712895385	1	479
LV 484	CLEC16A	0.434275103005753	1	484
LV 490	CLEC16A	0.80363572128278	1	490
LV 492	CLEC16A	0.727661000106821	1	492
LV 496	CLEC16A	0.80363572128278	1	496
LV 519	CLEC16A	0.538824182167835	1	519
LV 520	CLEC16A	0.538824182167835	1	520
LV 521	CLEC16A	0.727661000106821	1	521
LV 533	CLEC16A	0.359474250495922	1	533
LV 540	CLEC16A	0.377402234987374	1	540
LV 546	CLEC16A	0.342067794699374	1	546
LV 556	CLEC16A	0.325190435407154	1	556
LV 624	CLEC16A	0.986779257986688	1	624
LV 625	CLEC16A	0.829399457263234	1	625
LV 635	CLEC16A	0.342067794699374	1	635
LV 644	CLEC16A	0.359474250495922	1	644
LV 653	CLEC16A	1	1	653
LV 665	CLEC16A	0.960354079858724	1	665
LV 690	CLEC16A	0.855343052247077	1	690
LV 72	CLEC16A	0.907654585673161	1	72
LV 751	CLEC16A	0.277737539657044	1	751
LV 785	CLEC16A	0.00372242601344768	1	785
LV 794	CLEC16A	0.474683200379795	1	794
LV 816	CLEC16A	0.752741526735335	1	816
LV 818	CLEC16A	0.80363572128278	1	818
LV 825	CLEC16A	0.134440444037967	1	825
LV 831	CLEC16A	0.702859884284033	1	831
LV 835	CLEC16A	0.654178220741688	1	835
LV 849	CLEC16A	0.583780402975449	1	849
LV 85	CLEC16A	0.51699081791961	1	85
LV 851	CLEC16A	0.80363572128278	1	851
LV 864	CLEC16A	0.495604552570497	1	864
LV 87	CLEC16A	0.933968405175835	1	87
LV 88	CLEC16A	0.654178220741688	1	88
LV 9	CLEC16A	0.778073117392003	1	9
LV 909	CLEC16A	0.80363572128278	1	909
LV 912	CLEC16A	1	1	912
LV 917	CLEC16A	0.248755040086309	1	917
LV 94	CLEC16A	0.474683200379795	1	94
LV 957	CLEC16A	0.752741526735335	1	957
LV 971	CLEC16A	0.907654585673161	1	971
LV 984	CLEC16A	0.881435506822504	1	984
1,REACTOME_MRNA_SPLICING	CLK3	0.691477915162126	1	1
13,REACTOME_GLUCOSE_METABOLISM	CLK3	0.297516139621403	1	13
22,KEGG_PPAR_SIGNALING_PATHWAY	CLK3	0.337011100168995	1	22
24,PID_DELTANP63PATHWAY	CLK3	0.905396286975234	1	24
31,SVM B cells naive	CLK3	1	1	31
39,IRIS_DendriticCell-Control	CLK3	0.401885691359376	1	39
4,REACTOME_NEURONAL_SYSTEM	CLK3	0.968404639457271	1	4
42,DMAP_HSC3	CLK3	0.156867393709499	1	42
45,REACTOME_TELOMERE_MAINTENANCE	CLK3	0.874074479337637	1	45
451,REACTOME_MITOCHONDRIAL_PROTEIN_IMPORT	CLK3	0.112688599530705	1	451
517,REACTOME_SIGNALING_BY_EGFR_IN_CANCER	CLK3	0.357892305260726	1	517
524,IRIS_Neutrophil-Resting	CLK3	0.197149578728526	1	524
720,PID_FANCONI_PATHWAY	CLK3	0.842935040303461	1	720
767,SVM B cells naive	CLK3	0.21201565938408	1	767
827,KEGG_B_CELL_RECEPTOR_SIGNALING_PATHWAY	CLK3	0.44878481720587	1	827
848,REACTOME_GENERIC_TRANSCRIPTION_PATHWAY	CLK3	0.261054576844051	1	848
915,REACTOME_PROCESSING_OF_CAPPED_INTRON_CONTAINING_PRE_MRNA	CLK3	0.52430061640588	1	915
928,DMAP_ERY3	CLK3	0.968404639457271	1	928
953,IRIS_Monocyte-Day1	CLK3	0.905396286975234	1	953
97,KEGG_ARACHIDONIC_ACID_METABOLISM	CLK3	0.781376518218624	1	97
985,IRIS_Neutrophil-Resting	CLK3	0.751042540516225	1	985
LV 100	CLK3	0.721064181590497	1	100
LV 138	CLK3	0.905396286975234	1	138
LV 149	CLK3	0.751042540516225	1	149
LV 15	CLK3	0.936854871065397	1	15
LV 167	CLK3	0.401885691359376	1	167
LV 185	CLK3	0.905396286975234	1	185
LV 187	CLK3	0.812020522546838	1	187
195,DMAP_PRE_BCELL2	CLK3	0.183012972486657	1	195
LV 214	CLK3	0.379518182149761	1	214
LV 215	CLK3	0.357892305260726	1	215
LV 227	CLK3	0.633642752063805	1	227
LV 229	CLK3	0.781376518218624	1	229
LV 230	CLK3	0.44878481720587	1	230
LV 238	CLK3	0.379518182149761	1	238
LV 272	CLK3	0.936854871065397	1	272
LV 286	CLK3	0.721064181590497	1	286
LV 303	CLK3	0.44878481720587	1	303
LV 304	CLK3	0.781376518218624	1	304
LV 308	CLK3	0.227614253930043	1	308
LV 311	CLK3	0.16958760379813	1	311
32,REACTOME_POTASSIUM_CHANNELS	CLK3	0.751042540516225	1	32
334,KEGG_FOCAL_ADHESION	CLK3	0.905396286975234	1	334
LV 370	CLK3	0.337011100168995	1	370
376,BIOCARTA_PAR1_PATHWAY	CLK3	0.874074479337637	1	376
LV 379	CLK3	0.473286039075513	1	379
LV 380	CLK3	0.577828840986736	1	380
LV 384	CLK3	0.842935040303461	1	384
LV 396	CLK3	0.874074479337637	1	396
LV 403	CLK3	0.103232787443314	1	403
LV 418	CLK3	0.337011100168995	1	418
LV 420	CLK3	0.44878481720587	1	420
LV 427	CLK3	0.662326293905241	1	427
LV 434	CLK3	0.662326293905241	1	434
LV 442	CLK3	0.842935040303461	1	442
LV 445	CLK3	0.968404639457271	1	445
LV 479	CLK3	0.424976596029228	1	479
LV 484	CLK3	0.781376518218624	1	484
LV 490	CLK3	0.498468103731262	1	490
LV 492	CLK3	0.498468103731262	1	492
LV 496	CLK3	0.52430061640588	1	496
LV 519	CLK3	0.662326293905241	1	519
LV 520	CLK3	0.751042540516225	1	520
LV 521	CLK3	0.227614253930043	1	521
LV 533	CLK3	0.662326293905241	1	533
LV 540	CLK3	0.144831065883697	1	540
LV 546	CLK3	0.605466802835224	1	546
LV 556	CLK3	0.498468103731262	1	556
LV 624	CLK3	1	1	624
LV 625	CLK3	0.183012972486657	1	625
LV 635	CLK3	0.227614253930043	1	635
LV 644	CLK3	0.874074479337637	1	644
LV 653	CLK3	0.874074479337637	1	653
LV 665	CLK3	0.874074479337637	1	665
LV 690	CLK3	0.278908463118989	1	690
LV 72	CLK3	0.424976596029228	1	72
LV 751	CLK3	0.498468103731262	1	751
LV 785	CLK3	0.0424979635505951	1	785
LV 794	CLK3	0.812020522546838	1	794
LV 816	CLK3	0.44878481720587	1	816
LV 818	CLK3	0.337011100168995	1	818
LV 825	CLK3	0.0783789862737231	1	825
LV 831	CLK3	0.0473459289248763	1	831
LV 835	CLK3	0.662326293905241	1	835
LV 849	CLK3	1	1	849
LV 85	CLK3	0.424976596029228	1	85
LV 851	CLK3	1	1	851
LV 864	CLK3	0.905396286975234	1	864
LV 87	CLK3	0.905396286975234	1	87
LV 88	CLK3	0.297516139621403	1	88
LV 9	CLK3	0.874074479337637	1	9
LV 909	CLK3	0.498468103731262	1	909
LV 912	CLK3	0.968404639457271	1	912
LV 917	CLK3	0.605466802835224	1	917
LV 94	CLK3	0.297516139621403	1	94
LV 957	CLK3	0.633642752063805	1	957
LV 971	CLK3	0.261054576844051	1	971
LV 984	CLK3	0.812020522546838	1	984
1,REACTOME_MRNA_SPLICING	CLMN	0.926495552811342	1	1
13,REACTOME_GLUCOSE_METABOLISM	CLMN	0.868093831251726	1	13
22,KEGG_PPAR_SIGNALING_PATHWAY	CLMN	0.644076928287455	1	22
24,PID_DELTANP63PATHWAY	CLMN	1	1	24
31,SVM B cells naive	CLMN	0.493197130039235	1	31
39,IRIS_DendriticCell-Control	CLMN	0.382876630245051	1	39
4,REACTOME_NEURONAL_SYSTEM	CLMN	1	1	4
42,DMAP_HSC3	CLMN	0.839135781241044	1	42
45,REACTOME_TELOMERE_MAINTENANCE	CLMN	0.839135781241044	1	45
451,REACTOME_MITOCHONDRIAL_PROTEIN_IMPORT	CLMN	0.868093831251726	1	451
517,REACTOME_SIGNALING_BY_EGFR_IN_CANCER	CLMN	0.210304868199605	1	517
524,IRIS_Neutrophil-Resting	CLMN	0.839135781241044	1	524
720,PID_FANCONI_PATHWAY	CLMN	0.46993366993367	1	720
767,SVM B cells naive	CLMN	0.781861097650571	1	767
827,KEGG_B_CELL_RECEPTOR_SIGNALING_PATHWAY	CLMN	0.493197130039235	1	827
848,REACTOME_GENERIC_TRANSCRIPTION_PATHWAY	CLMN	0.210304868199605	1	848
915,REACTOME_PROCESSING_OF_CAPPED_INTRON_CONTAINING_PRE_MRNA	CLMN	0.0189949926792032	1	915
928,DMAP_ERY3	CLMN	0.255195160458318	1	928
953,IRIS_Monocyte-Day1	CLMN	0.868093831251726	1	953
97,KEGG_ARACHIDONIC_ACID_METABOLISM	CLMN	0.425173119909962	1	97
985,IRIS_Neutrophil-Resting	CLMN	0.868093831251726	1	985
LV 100	CLMN	0.644076928287455	1	100
LV 138	CLMN	0.343127569443359	1	138
LV 149	CLMN	0.985277122119228	1	149
LV 15	CLMN	0.839135781241044	1	15
LV 167	CLMN	0.698099198099198	1	167
LV 185	CLMN	0.148088516509569	1	185
LV 187	CLMN	0.670892407734513	1	187
195,DMAP_PRE_BCELL2	CLMN	0.781861097650571	1	195
LV 214	CLMN	0.100390789864474	1	214
LV 215	CLMN	0.0849514638988323	1	215
LV 227	CLMN	0.517043127569443	1	227
LV 229	CLMN	0.447247015668068	1	229
LV 230	CLMN	0.839135781241044	1	230
LV 238	CLMN	0.447247015668068	1	238
LV 272	CLMN	0.517043127569443	1	272
LV 286	CLMN	0.725691567796831	1	286
LV 303	CLMN	0.425173119909962	1	303
LV 304	CLMN	0.0652608652608653	1	304
LV 308	CLMN	0.985277122119228	1	308
LV 311	CLMN	0.926495552811342	1	311
32,REACTOME_POTASSIUM_CHANNELS	CLMN	0.698099198099198	1	32
334,KEGG_FOCAL_ADHESION	CLMN	0.46993366993367	1	334
LV 370	CLMN	0.541428936165778	1	370
376,BIOCARTA_PAR1_PATHWAY	CLMN	0.171138865875708	1	376
LV 379	CLMN	0.425173119909962	1	379
LV 380	CLMN	0.343127569443359	1	380
LV 384	CLMN	0.127365711576238	1	384
LV 396	CLMN	0.725691567796831	1	396
LV 403	CLMN	0.271469734627629	1	403
LV 418	CLMN	0.255195160458318	1	418
LV 420	CLMN	0.117845028371344	1	420
LV 427	CLMN	0.698099198099198	1	427
LV 434	CLMN	0.566357161094003	1	434
LV 442	CLMN	0.781861097650571	1	442
LV 445	CLMN	0.343127569443359	1	445
LV 479	CLMN	0.493197130039235	1	479
LV 484	CLMN	0.566357161094003	1	484
LV 490	CLMN	0.0779412147833201	1	490
LV 492	CLMN	0.382876630245051	1	492
LV 496	CLMN	0.698099198099198	1	496
LV 519	CLMN	0.75361584835269	1	519
LV 520	CLMN	0.137446526920211	1	520
LV 521	CLMN	0.403705730021519	1	521
LV 533	CLMN	0.810371041949989	1	533
LV 540	CLMN	0.403705730021519	1	540
LV 546	CLMN	0.541428936165778	1	546
LV 556	CLMN	0.926495552811342	1	556
LV 624	CLMN	0.644076928287455	1	624
LV 625	CLMN	0.425173119909962	1	625
LV 635	CLMN	0.897233728812676	1	635
LV 644	CLMN	0.493197130039235	1	644
LV 653	CLMN	0.305982732298522	1	653
LV 665	CLMN	0.117845028371344	1	665
LV 690	CLMN	0.210304868199605	1	690
LV 72	CLMN	0.566357161094003	1	72
LV 751	CLMN	0.644076928287455	1	751
LV 785	CLMN	0.159319817214554	1	785
LV 794	CLMN	0.517043127569443	1	794
LV 816	CLMN	0.75361584835269	1	816
LV 818	CLMN	0.196620970305181	1	818
LV 825	CLMN	0.183574841469578	1	825
LV 831	CLMN	0.541428936165778	1	831
LV 835	CLMN	0.75361584835269	1	835
LV 849	CLMN	0.196620970305181	1	849
LV 85	CLMN	0.810371041949989	1	85
LV 851	CLMN	0.985277122119228	1	851
LV 864	CLMN	0.617706428232744	1	864
LV 87	CLMN	0.75361584835269	1	87
LV 88	CLMN	0.810371041949989	1	88
LV 9	CLMN	0.46993366993367	1	9
LV 909	CLMN	0.617706428232744	1	909
LV 912	CLMN	0.781861097650571	1	912
LV 917	CLMN	0.425173119909962	1	917
LV 94	CLMN	0.810371041949989	1	94
LV 957	CLMN	0.403705730021519	1	957
LV 971	CLMN	0.810371041949989	1	971
LV 984	CLMN	0.343127569443359	1	984
1,REACTOME_MRNA_SPLICING	CLN6	0.207692307692308	1	1
13,REACTOME_GLUCOSE_METABOLISM	CLN6	0.4	1	13
22,KEGG_PPAR_SIGNALING_PATHWAY	CLN6	0.741025641025641	1	22
24,PID_DELTANP63PATHWAY	CLN6	0.207692307692308	1	24
31,SVM B cells naive	CLN6	0.125641025641026	1	31
39,IRIS_DendriticCell-Control	CLN6	0.369230769230769	1	39
4,REACTOME_NEURONAL_SYSTEM	CLN6	0.207692307692308	1	4
42,DMAP_HSC3	CLN6	0.830769230769231	1	42
45,REACTOME_TELOMERE_MAINTENANCE	CLN6	0.974358974358974	1	45
451,REACTOME_MITOCHONDRIAL_PROTEIN_IMPORT	CLN6	0.0769230769230769	1	451
517,REACTOME_SIGNALING_BY_EGFR_IN_CANCER	CLN6	0.0923076923076923	1	517
524,IRIS_Neutrophil-Resting	CLN6	0.207692307692308	1	524
720,PID_FANCONI_PATHWAY	CLN6	0.256410256410256	1	720
767,SVM B cells naive	CLN6	0.282051282051282	1	767
827,KEGG_B_CELL_RECEPTOR_SIGNALING_PATHWAY	CLN6	0.164102564102564	1	827
848,REACTOME_GENERIC_TRANSCRIPTION_PATHWAY	CLN6	0.466666666666667	1	848
915,REACTOME_PROCESSING_OF_CAPPED_INTRON_CONTAINING_PRE_MRNA	CLN6	0.576923076923077	1	915
928,DMAP_ERY3	CLN6	0.502564102564103	1	928
953,IRIS_Monocyte-Day1	CLN6	0.369230769230769	1	953
97,KEGG_ARACHIDONIC_ACID_METABOLISM	CLN6	0.31025641025641	1	97
985,IRIS_Neutrophil-Resting	CLN6	0.697435897435897	1	985
LV 100	CLN6	0.830769230769231	1	100
LV 138	CLN6	0.697435897435897	1	138
LV 149	CLN6	0.338461538461539	1	149
LV 15	CLN6	0.125641025641026	1	15
LV 167	CLN6	0.576923076923077	1	167
LV 185	CLN6	0.0923076923076923	1	185
LV 187	CLN6	0.741025641025641	1	187
195,DMAP_PRE_BCELL2	CLN6	0.974358974358974	1	195
LV 214	CLN6	0.741025641025641	1	214
LV 215	CLN6	0.369230769230769	1	215
LV 227	CLN6	0.576923076923077	1	227
LV 229	CLN6	0.107692307692308	1	229
LV 230	CLN6	0.338461538461539	1	230
LV 238	CLN6	0.184615384615385	1	238
LV 272	CLN6	0.576923076923077	1	272
LV 286	CLN6	0.230769230769231	1	286
LV 303	CLN6	0.143589743589744	1	303
LV 304	CLN6	0.0769230769230769	1	304
LV 308	CLN6	0.369230769230769	1	308
LV 311	CLN6	1	1	311
32,REACTOME_POTASSIUM_CHANNELS	CLN6	0.143589743589744	1	32
334,KEGG_FOCAL_ADHESION	CLN6	0.0769230769230769	1	334
LV 370	CLN6	0.502564102564103	1	370
376,BIOCARTA_PAR1_PATHWAY	CLN6	0.338461538461539	1	376
LV 379	CLN6	0.143589743589744	1	379
LV 380	CLN6	0.041025641025641	1	380
LV 384	CLN6	0.0512820512820513	1	384
LV 396	CLN6	0.4	1	396
LV 403	CLN6	0.125641025641026	1	403
LV 418	CLN6	0.0230769230769231	1	418
LV 420	CLN6	0.0923076923076923	1	420
LV 427	CLN6	0.0923076923076923	1	427
LV 434	CLN6	0.876923076923077	1	434
LV 442	CLN6	0.0307692307692308	1	442
LV 445	CLN6	0.230769230769231	1	445
LV 479	CLN6	0.230769230769231	1	479
LV 484	CLN6	0.369230769230769	1	484
LV 490	CLN6	0.433333333333333	1	490
LV 492	CLN6	0.164102564102564	1	492
LV 496	CLN6	0.466666666666667	1	496
LV 519	CLN6	0.256410256410256	1	519
LV 520	CLN6	0.433333333333333	1	520
LV 521	CLN6	0.830769230769231	1	521
LV 533	CLN6	0.041025641025641	1	533
LV 540	CLN6	0.184615384615385	1	540
LV 546	CLN6	0.0769230769230769	1	546
LV 556	CLN6	0.230769230769231	1	556
LV 624	CLN6	0.0641025641025641	1	624
LV 625	CLN6	0.207692307692308	1	625
LV 635	CLN6	0.184615384615385	1	635
LV 644	CLN6	0.0769230769230769	1	644
LV 653	CLN6	0.125641025641026	1	653
LV 665	CLN6	0.0923076923076923	1	665
LV 690	CLN6	0.0923076923076923	1	690
LV 72	CLN6	0.256410256410256	1	72
LV 751	CLN6	0.830769230769231	1	751
LV 785	CLN6	0.697435897435897	1	785
LV 794	CLN6	0.0769230769230769	1	794
LV 816	CLN6	0.974358974358974	1	816
LV 818	CLN6	0.656410256410256	1	818
LV 825	CLN6	0.31025641025641	1	825
LV 831	CLN6	0.925641025641026	1	831
LV 835	CLN6	0.0923076923076923	1	835
LV 849	CLN6	0.4	1	849
LV 85	CLN6	0.784615384615384	1	85
LV 851	CLN6	0.502564102564103	1	851
LV 864	CLN6	0.125641025641026	1	864
LV 87	CLN6	0.230769230769231	1	87
LV 88	CLN6	0.615384615384615	1	88
LV 9	CLN6	0.466666666666667	1	9
LV 909	CLN6	0.697435897435897	1	909
LV 912	CLN6	0.502564102564103	1	912
LV 917	CLN6	0.207692307692308	1	917
LV 94	CLN6	0.925641025641026	1	94
LV 957	CLN6	0.741025641025641	1	957
LV 971	CLN6	0.656410256410256	1	971
LV 984	CLN6	0.230769230769231	1	984
1,REACTOME_MRNA_SPLICING	CLPB	0.107692307692308	1	1
13,REACTOME_GLUCOSE_METABOLISM	CLPB	0.0153846153846154	1	13
22,KEGG_PPAR_SIGNALING_PATHWAY	CLPB	0.369230769230769	1	22
24,PID_DELTANP63PATHWAY	CLPB	0.830769230769231	1	24
31,SVM B cells naive	CLPB	0.0923076923076923	1	31
39,IRIS_DendriticCell-Control	CLPB	0.576923076923077	1	39
4,REACTOME_NEURONAL_SYSTEM	CLPB	0.0512820512820513	1	4
42,DMAP_HSC3	CLPB	0.615384615384615	1	42
45,REACTOME_TELOMERE_MAINTENANCE	CLPB	0.125641025641026	1	45
451,REACTOME_MITOCHONDRIAL_PROTEIN_IMPORT	CLPB	0.741025641025641	1	451
517,REACTOME_SIGNALING_BY_EGFR_IN_CANCER	CLPB	0.207692307692308	1	517
524,IRIS_Neutrophil-Resting	CLPB	0.784615384615384	1	524
720,PID_FANCONI_PATHWAY	CLPB	0.369230769230769	1	720
767,SVM B cells naive	CLPB	0.0641025641025641	1	767
827,KEGG_B_CELL_RECEPTOR_SIGNALING_PATHWAY	CLPB	0.31025641025641	1	827
848,REACTOME_GENERIC_TRANSCRIPTION_PATHWAY	CLPB	0.0769230769230769	1	848
915,REACTOME_PROCESSING_OF_CAPPED_INTRON_CONTAINING_PRE_MRNA	CLPB	0.925641025641026	1	915
928,DMAP_ERY3	CLPB	0.143589743589744	1	928
953,IRIS_Monocyte-Day1	CLPB	0.466666666666667	1	953
97,KEGG_ARACHIDONIC_ACID_METABOLISM	CLPB	0.207692307692308	1	97
985,IRIS_Neutrophil-Resting	CLPB	0.0923076923076923	1	985
LV 100	CLPB	0.784615384615384	1	100
LV 138	CLPB	0.0230769230769231	1	138
LV 149	CLPB	0.974358974358974	1	149
LV 15	CLPB	0.184615384615385	1	15
LV 167	CLPB	0.4	1	167
LV 185	CLPB	0.338461538461539	1	185
LV 187	CLPB	0.31025641025641	1	187
195,DMAP_PRE_BCELL2	CLPB	0.282051282051282	1	195
LV 214	CLPB	0.741025641025641	1	214
LV 215	CLPB	0.230769230769231	1	215
LV 227	CLPB	0.466666666666667	1	227
LV 229	CLPB	0.041025641025641	1	229
LV 230	CLPB	0.143589743589744	1	230
LV 238	CLPB	0.974358974358974	1	238
LV 272	CLPB	0.31025641025641	1	272
LV 286	CLPB	0.502564102564103	1	286
LV 303	CLPB	0.107692307692308	1	303
LV 304	CLPB	0.656410256410256	1	304
LV 308	CLPB	0.125641025641026	1	308
LV 311	CLPB	0.184615384615385	1	311
32,REACTOME_POTASSIUM_CHANNELS	CLPB	0.143589743589744	1	32
334,KEGG_FOCAL_ADHESION	CLPB	0.164102564102564	1	334
LV 370	CLPB	0.538461538461539	1	370
376,BIOCARTA_PAR1_PATHWAY	CLPB	0.164102564102564	1	376
LV 379	CLPB	0.164102564102564	1	379
LV 380	CLPB	0.4	1	380
LV 384	CLPB	0.338461538461539	1	384
LV 396	CLPB	0.256410256410256	1	396
LV 403	CLPB	0.876923076923077	1	403
LV 418	CLPB	0.784615384615384	1	418
LV 420	CLPB	0.433333333333333	1	420
LV 427	CLPB	0.164102564102564	1	427
LV 434	CLPB	0.184615384615385	1	434
LV 442	CLPB	0.502564102564103	1	442
LV 445	CLPB	0.433333333333333	1	445
LV 479	CLPB	0.369230769230769	1	479
LV 484	CLPB	0.784615384615384	1	484
LV 490	CLPB	0.538461538461539	1	490
LV 492	CLPB	0.125641025641026	1	492
LV 496	CLPB	0.656410256410256	1	496
LV 519	CLPB	0.282051282051282	1	519
LV 520	CLPB	0.164102564102564	1	520
LV 521	CLPB	0.830769230769231	1	521
LV 533	CLPB	0.538461538461539	1	533
LV 540	CLPB	0.538461538461539	1	540
LV 546	CLPB	0.256410256410256	1	546
LV 556	CLPB	0.697435897435897	1	556
LV 624	CLPB	0.143589743589744	1	624
LV 625	CLPB	0.576923076923077	1	625
LV 635	CLPB	0.184615384615385	1	635
LV 644	CLPB	0.0923076923076923	1	644
LV 653	CLPB	0.0923076923076923	1	653
LV 665	CLPB	0.125641025641026	1	665
LV 690	CLPB	0.0769230769230769	1	690
LV 72	CLPB	0.466666666666667	1	72
LV 751	CLPB	0.282051282051282	1	751
LV 785	CLPB	0.256410256410256	1	785
LV 794	CLPB	0.538461538461539	1	794
LV 816	CLPB	0.338461538461539	1	816
LV 818	CLPB	0.0230769230769231	1	818
LV 825	CLPB	0.974358974358974	1	825
LV 831	CLPB	0.0102564102564103	1	831
LV 835	CLPB	0.107692307692308	1	835
LV 849	CLPB	0.125641025641026	1	849
LV 85	CLPB	0.925641025641026	1	85
LV 851	CLPB	0.184615384615385	1	851
LV 864	CLPB	0.0230769230769231	1	864
LV 87	CLPB	0.31025641025641	1	87
LV 88	CLPB	0.466666666666667	1	88
LV 9	CLPB	0.502564102564103	1	9
LV 909	CLPB	0.143589743589744	1	909
LV 912	CLPB	0.538461538461539	1	912
LV 917	CLPB	0.0769230769230769	1	917
LV 94	CLPB	0.164102564102564	1	94
LV 957	CLPB	0.143589743589744	1	957
LV 971	CLPB	0.282051282051282	1	971
LV 984	CLPB	0.164102564102564	1	984
1,REACTOME_MRNA_SPLICING	CLSPN	0.041025641025641	1	1
13,REACTOME_GLUCOSE_METABOLISM	CLSPN	0.830769230769231	1	13
22,KEGG_PPAR_SIGNALING_PATHWAY	CLSPN	0.0512820512820513	1	22
24,PID_DELTANP63PATHWAY	CLSPN	0.830769230769231	1	24
31,SVM B cells naive	CLSPN	0.502564102564103	1	31
39,IRIS_DendriticCell-Control	CLSPN	1	1	39
4,REACTOME_NEURONAL_SYSTEM	CLSPN	0.282051282051282	1	4
42,DMAP_HSC3	CLSPN	0.230769230769231	1	42
45,REACTOME_TELOMERE_MAINTENANCE	CLSPN	0.697435897435897	1	45
451,REACTOME_MITOCHONDRIAL_PROTEIN_IMPORT	CLSPN	0.282051282051282	1	451
517,REACTOME_SIGNALING_BY_EGFR_IN_CANCER	CLSPN	0.697435897435897	1	517
524,IRIS_Neutrophil-Resting	CLSPN	0.502564102564103	1	524
720,PID_FANCONI_PATHWAY	CLSPN	0.230769230769231	1	720
767,SVM B cells naive	CLSPN	0.433333333333333	1	767
827,KEGG_B_CELL_RECEPTOR_SIGNALING_PATHWAY	CLSPN	0.974358974358974	1	827
848,REACTOME_GENERIC_TRANSCRIPTION_PATHWAY	CLSPN	0.433333333333333	1	848
915,REACTOME_PROCESSING_OF_CAPPED_INTRON_CONTAINING_PRE_MRNA	CLSPN	0.925641025641026	1	915
928,DMAP_ERY3	CLSPN	0.502564102564103	1	928
953,IRIS_Monocyte-Day1	CLSPN	0.0641025641025641	1	953
97,KEGG_ARACHIDONIC_ACID_METABOLISM	CLSPN	0.164102564102564	1	97
985,IRIS_Neutrophil-Resting	CLSPN	0.207692307692308	1	985
LV 100	CLSPN	0.656410256410256	1	100
LV 138	CLSPN	0.0923076923076923	1	138
LV 149	CLSPN	0.876923076923077	1	149
LV 15	CLSPN	0.538461538461539	1	15
LV 167	CLSPN	0.282051282051282	1	167
LV 185	CLSPN	0.338461538461539	1	185
LV 187	CLSPN	0.974358974358974	1	187
195,DMAP_PRE_BCELL2	CLSPN	0.784615384615384	1	195
LV 214	CLSPN	0.974358974358974	1	214
LV 215	CLSPN	0.697435897435897	1	215
LV 227	CLSPN	0.0153846153846154	1	227
LV 229	CLSPN	0.466666666666667	1	229
LV 230	CLSPN	0.538461538461539	1	230
LV 238	CLSPN	0.433333333333333	1	238
LV 272	CLSPN	0.164102564102564	1	272
LV 286	CLSPN	0.784615384615384	1	286
LV 303	CLSPN	0.538461538461539	1	303
LV 304	CLSPN	0.876923076923077	1	304
LV 308	CLSPN	0.31025641025641	1	308
LV 311	CLSPN	0.143589743589744	1	311
32,REACTOME_POTASSIUM_CHANNELS	CLSPN	0.143589743589744	1	32
334,KEGG_FOCAL_ADHESION	CLSPN	0.164102564102564	1	334
LV 370	CLSPN	0.230769230769231	1	370
376,BIOCARTA_PAR1_PATHWAY	CLSPN	0.433333333333333	1	376
LV 379	CLSPN	0.0769230769230769	1	379
LV 380	CLSPN	0.31025641025641	1	380
LV 384	CLSPN	0.576923076923077	1	384
LV 396	CLSPN	0.0769230769230769	1	396
LV 403	CLSPN	0.4	1	403
LV 418	CLSPN	0.502564102564103	1	418
LV 420	CLSPN	0.164102564102564	1	420
LV 427	CLSPN	0.164102564102564	1	427
LV 434	CLSPN	0.502564102564103	1	434
LV 442	CLSPN	0.338461538461539	1	442
LV 445	CLSPN	0.207692307692308	1	445
LV 479	CLSPN	0.538461538461539	1	479
LV 484	CLSPN	0.0153846153846154	1	484
LV 490	CLSPN	1	1	490
LV 492	CLSPN	0.31025641025641	1	492
LV 496	CLSPN	0.041025641025641	1	496
LV 519	CLSPN	1	1	519
LV 520	CLSPN	0.0307692307692308	1	520
LV 521	CLSPN	0.741025641025641	1	521
LV 533	CLSPN	0.143589743589744	1	533
LV 540	CLSPN	0.974358974358974	1	540
LV 546	CLSPN	0.538461538461539	1	546
LV 556	CLSPN	0.0769230769230769	1	556
LV 624	CLSPN	0.4	1	624
LV 625	CLSPN	0.974358974358974	1	625
LV 635	CLSPN	0.282051282051282	1	635
LV 644	CLSPN	0.31025641025641	1	644
LV 653	CLSPN	0.230769230769231	1	653
LV 665	CLSPN	0.433333333333333	1	665
LV 690	CLSPN	0.615384615384615	1	690
LV 72	CLSPN	0.369230769230769	1	72
LV 751	CLSPN	0.0102564102564103	1	751
LV 785	CLSPN	0.4	1	785
LV 794	CLSPN	0.466666666666667	1	794
LV 816	CLSPN	0.615384615384615	1	816
LV 818	CLSPN	0.656410256410256	1	818
LV 825	CLSPN	0.0769230769230769	1	825
LV 831	CLSPN	0.466666666666667	1	831
LV 835	CLSPN	0.656410256410256	1	835
LV 849	CLSPN	0.0769230769230769	1	849
LV 85	CLSPN	0.466666666666667	1	85
LV 851	CLSPN	0.0230769230769231	1	851
LV 864	CLSPN	0.502564102564103	1	864
LV 87	CLSPN	0.615384615384615	1	87
LV 88	CLSPN	0.041025641025641	1	88
LV 9	CLSPN	0.369230769230769	1	9
LV 909	CLSPN	0.974358974358974	1	909
LV 912	CLSPN	0.0769230769230769	1	912
LV 917	CLSPN	0.615384615384615	1	917
LV 94	CLSPN	0.830769230769231	1	94
LV 957	CLSPN	0.143589743589744	1	957
LV 971	CLSPN	0.466666666666667	1	971
LV 984	CLSPN	0.0641025641025641	1	984
1,REACTOME_MRNA_SPLICING	CLSTN1	1	1	1
13,REACTOME_GLUCOSE_METABOLISM	CLSTN1	0.777503009081956	1	13
22,KEGG_PPAR_SIGNALING_PATHWAY	CLSTN1	0.586475544370281	1	22
24,PID_DELTANP63PATHWAY	CLSTN1	0.913425976583871	1	24
31,SVM B cells naive	CLSTN1	0.0282744282744283	1	31
39,IRIS_DendriticCell-Control	CLSTN1	0.207418754787176	1	39
4,REACTOME_NEURONAL_SYSTEM	CLSTN1	0.879089615931721	1	4
42,DMAP_HSC3	CLSTN1	0.0666374876901193	1	42
45,REACTOME_TELOMERE_MAINTENANCE	CLSTN1	0.0212933581354634	1	45
451,REACTOME_MITOCHONDRIAL_PROTEIN_IMPORT	CLSTN1	0.000590874275084801	1	451
517,REACTOME_SIGNALING_BY_EGFR_IN_CANCER	CLSTN1	0.207418754787176	1	517
524,IRIS_Neutrophil-Resting	CLSTN1	0.39402560455192	1	524
720,PID_FANCONI_PATHWAY	CLSTN1	0.0472042893095525	1	720
767,SVM B cells naive	CLSTN1	0.207418754787176	1	767
827,KEGG_B_CELL_RECEPTOR_SIGNALING_PATHWAY	CLSTN1	0.30217748112485	1	827
848,REACTOME_GENERIC_TRANSCRIPTION_PATHWAY	CLSTN1	0.111697122223438	1	848
915,REACTOME_PROCESSING_OF_CAPPED_INTRON_CONTAINING_PRE_MRNA	CLSTN1	0.0368311631469526	1	915
928,DMAP_ERY3	CLSTN1	0.0825910931174089	1	928
953,IRIS_Monocyte-Day1	CLSTN1	0.679592953277164	1	953
97,KEGG_ARACHIDONIC_ACID_METABOLISM	CLSTN1	0.744435933909618	1	97
985,IRIS_Neutrophil-Resting	CLSTN1	0.844884560674034	1	985
LV 100	CLSTN1	0.913425976583871	1	100
LV 138	CLSTN1	0.879089615931721	1	138
LV 149	CLSTN1	0.261582230003283	1	149
LV 15	CLSTN1	0.471824050771419	1	15
LV 167	CLSTN1	0.948024948024948	1	167
LV 185	CLSTN1	0.0596126490863333	1	185
LV 187	CLSTN1	0.207418754787176	1	187
195,DMAP_PRE_BCELL2	CLSTN1	0.346339862129336	1	195
LV 214	CLSTN1	0.0245759929970456	1	214
LV 215	CLSTN1	0.00115986431775905	1	215
LV 227	CLSTN1	0.00943210416894628	1	227
LV 229	CLSTN1	0.0666374876901193	1	229
LV 230	CLSTN1	0.711719006455849	1	230
LV 238	CLSTN1	0.0368311631469526	1	238
LV 272	CLSTN1	0.0596126490863333	1	272
LV 286	CLSTN1	0.30217748112485	1	286
LV 303	CLSTN1	0.0743188532662217	1	303
LV 304	CLSTN1	0.101236459131196	1	304
LV 308	CLSTN1	0.30217748112485	1	308
LV 311	CLSTN1	0.101236459131196	1	311
32,REACTOME_POTASSIUM_CHANNELS	CLSTN1	0.323777218514061	1	32
334,KEGG_FOCAL_ADHESION	CLSTN1	0.471824050771419	1	334
LV 370	CLSTN1	0.711719006455849	1	370
376,BIOCARTA_PAR1_PATHWAY	CLSTN1	0.00339205602363497	1	376
LV 379	CLSTN1	0.0666374876901193	1	379
LV 380	CLSTN1	0.101236459131196	1	380
LV 384	CLSTN1	0.0368311631469526	1	384
LV 396	CLSTN1	0.224597877229456	1	396
LV 403	CLSTN1	0.0282744282744283	1	403
LV 418	CLSTN1	0.323777218514061	1	418
LV 420	CLSTN1	0.0666374876901193	1	420
LV 427	CLSTN1	1	1	427
LV 434	CLSTN1	0.147652916073969	1	434
LV 442	CLSTN1	0.147652916073969	1	442
LV 445	CLSTN1	0.00943210416894628	1	445
LV 479	CLSTN1	0.982623919466025	1	479
LV 484	CLSTN1	0.39402560455192	1	484
LV 490	CLSTN1	0.0825910931174089	1	490
LV 492	CLSTN1	0.207418754787176	1	492
LV 496	CLSTN1	0.556778640989167	1	496
LV 519	CLSTN1	0.281387460334829	1	519
LV 520	CLSTN1	0.00115986431775905	1	520
LV 521	CLSTN1	0.777503009081956	1	521
LV 533	CLSTN1	0.0531130320604005	1	533
LV 540	CLSTN1	0.19120253857096	1	540
LV 546	CLSTN1	0.207418754787176	1	546
LV 556	CLSTN1	0.261582230003283	1	556
LV 624	CLSTN1	0.323777218514061	1	624
LV 625	CLSTN1	0.0112703796914323	1	625
LV 635	CLSTN1	0.261582230003283	1	635
LV 644	CLSTN1	0.0472042893095525	1	644
LV 653	CLSTN1	0.00115986431775905	1	653
LV 665	CLSTN1	0.0472042893095525	1	665
LV 690	CLSTN1	0.711719006455849	1	690
LV 72	CLSTN1	0.0323230112703797	1	72
LV 751	CLSTN1	0.982623919466025	1	751
LV 785	CLSTN1	0.913425976583871	1	785
LV 794	CLSTN1	0.19120253857096	1	794
LV 816	CLSTN1	0.261582230003283	1	816
LV 818	CLSTN1	0.0825910931174089	1	818
LV 825	CLSTN1	0.30217748112485	1	825
LV 831	CLSTN1	0.616938395885764	1	831
LV 835	CLSTN1	0.419104934894409	1	835
LV 849	CLSTN1	0.0212933581354634	1	849
LV 85	CLSTN1	0.323777218514061	1	85
LV 851	CLSTN1	0.0472042893095525	1	851
LV 864	CLSTN1	0.19120253857096	1	864
LV 87	CLSTN1	0.811073421599737	1	87
LV 88	CLSTN1	0.39402560455192	1	88
LV 9	CLSTN1	0.679592953277164	1	9
LV 909	CLSTN1	0.49942006784112	1	909
LV 912	CLSTN1	0.44510340299814	1	912
LV 917	CLSTN1	0.134872524346209	1	917
LV 94	CLSTN1	0.982623919466025	1	94
LV 957	CLSTN1	0.39402560455192	1	957
LV 971	CLSTN1	0.0666374876901193	1	971
LV 984	CLSTN1	0.0323230112703797	1	984
1,REACTOME_MRNA_SPLICING	CLSTN2	0.230161943319838	1	1
13,REACTOME_GLUCOSE_METABOLISM	CLSTN2	0.626315789473684	1	13
22,KEGG_PPAR_SIGNALING_PATHWAY	CLSTN2	0.961538461538462	1	22
24,PID_DELTANP63PATHWAY	CLSTN2	0.272672064777328	1	24
31,SVM B cells naive	CLSTN2	0.25080971659919	1	31
39,IRIS_DendriticCell-Control	CLSTN2	0.524291497975709	1	39
4,REACTOME_NEURONAL_SYSTEM	CLSTN2	0.295748987854251	1	4
42,DMAP_HSC3	CLSTN2	0.808906882591093	1	42
45,REACTOME_TELOMERE_MAINTENANCE	CLSTN2	0.808906882591093	1	45
451,REACTOME_MITOCHONDRIAL_PROTEIN_IMPORT	CLSTN2	0.430161943319838	1	451
517,REACTOME_SIGNALING_BY_EGFR_IN_CANCER	CLSTN2	0.0724696356275304	1	517
524,IRIS_Neutrophil-Resting	CLSTN2	0.104048582995951	1	524
720,PID_FANCONI_PATHWAY	CLSTN2	0.295748987854251	1	720
767,SVM B cells naive	CLSTN2	0.272672064777328	1	767
827,KEGG_B_CELL_RECEPTOR_SIGNALING_PATHWAY	CLSTN2	0.524291497975709	1	827
848,REACTOME_GENERIC_TRANSCRIPTION_PATHWAY	CLSTN2	0.430161943319838	1	848
915,REACTOME_PROCESSING_OF_CAPPED_INTRON_CONTAINING_PRE_MRNA	CLSTN2	0.0635627530364372	1	915
928,DMAP_ERY3	CLSTN2	0.345748987854251	1	928
953,IRIS_Monocyte-Day1	CLSTN2	0.104048582995951	1	953
97,KEGG_ARACHIDONIC_ACID_METABOLISM	CLSTN2	0.372672064777328	1	97
985,IRIS_Neutrophil-Resting	CLSTN2	0.771457489878543	1	985
LV 100	CLSTN2	0.923076923076923	1	100
LV 138	CLSTN2	0.143724696356275	1	138
LV 149	CLSTN2	0.846761133603239	1	149
LV 15	CLSTN2	0.734412955465587	1	15
LV 167	CLSTN2	0.0206477732793522	1	167
LV 185	CLSTN2	0.0554655870445344	1	185
LV 187	CLSTN2	0.734412955465587	1	187
195,DMAP_PRE_BCELL2	CLSTN2	0.295748987854251	1	195
LV 214	CLSTN2	0.771457489878543	1	214
LV 215	CLSTN2	0.230161943319838	1	215
LV 227	CLSTN2	0.808906882591093	1	227
LV 229	CLSTN2	0.372672064777328	1	229
LV 230	CLSTN2	0.272672064777328	1	230
LV 238	CLSTN2	0.192307692307692	1	238
LV 272	CLSTN2	0.230161943319838	1	272
LV 286	CLSTN2	0.626315789473684	1	286
LV 303	CLSTN2	0.345748987854251	1	303
LV 304	CLSTN2	0.460526315789474	1	304
LV 308	CLSTN2	0.295748987854251	1	308
LV 311	CLSTN2	0.116396761133603	1	311
32,REACTOME_POTASSIUM_CHANNELS	CLSTN2	0.0724696356275304	1	32
334,KEGG_FOCAL_ADHESION	CLSTN2	0.0927125506072875	1	334
LV 370	CLSTN2	0.55748987854251	1	370
376,BIOCARTA_PAR1_PATHWAY	CLSTN2	0.192307692307692	1	376
LV 379	CLSTN2	0.0635627530364372	1	379
LV 380	CLSTN2	0.0724696356275304	1	380
LV 384	CLSTN2	0.210728744939271	1	384
LV 396	CLSTN2	0.808906882591093	1	396
LV 403	CLSTN2	0.0135627530364372	1	403
LV 418	CLSTN2	0.372672064777328	1	418
LV 420	CLSTN2	0.524291497975709	1	420
LV 427	CLSTN2	0.272672064777328	1	427
LV 434	CLSTN2	0.55748987854251	1	434
LV 442	CLSTN2	0.158906882591093	1	442
LV 445	CLSTN2	0.210728744939271	1	445
LV 479	CLSTN2	0.0412955465587045	1	479
LV 484	CLSTN2	0.0821862348178138	1	484
LV 490	CLSTN2	0.734412955465587	1	490
LV 492	CLSTN2	0.884817813765182	1	492
LV 496	CLSTN2	0.129554655870445	1	496
LV 519	CLSTN2	0.961538461538462	1	519
LV 520	CLSTN2	0.0352226720647773	1	520
LV 521	CLSTN2	0.734412955465587	1	521
LV 533	CLSTN2	0.0135627530364372	1	533
LV 540	CLSTN2	0.923076923076923	1	540
LV 546	CLSTN2	0.0554655870445344	1	546
LV 556	CLSTN2	0.626315789473684	1	556
LV 624	CLSTN2	0.295748987854251	1	624
LV 625	CLSTN2	0.295748987854251	1	625
LV 635	CLSTN2	0.808906882591093	1	635
LV 644	CLSTN2	0.430161943319838	1	644
LV 653	CLSTN2	0.32004048582996	1	653
LV 665	CLSTN2	0.143724696356275	1	665
LV 690	CLSTN2	0.0352226720647773	1	690
LV 72	CLSTN2	0.372672064777328	1	72
LV 751	CLSTN2	0.491902834008097	1	751
LV 785	CLSTN2	0.430161943319838	1	785
LV 794	CLSTN2	0.0206477732793522	1	794
LV 816	CLSTN2	0.32004048582996	1	816
LV 818	CLSTN2	0.372672064777328	1	818
LV 825	CLSTN2	0.272672064777328	1	825
LV 831	CLSTN2	0.884817813765182	1	831
LV 835	CLSTN2	0.345748987854251	1	835
LV 849	CLSTN2	0.00323886639676113	1	849
LV 85	CLSTN2	0.626315789473684	1	85
LV 851	CLSTN2	0.0554655870445344	1	851
LV 864	CLSTN2	0.0927125506072875	1	864
LV 87	CLSTN2	0.771457489878543	1	87
LV 88	CLSTN2	0.372672064777328	1	88
LV 9	CLSTN2	0.697773279352227	1	9
LV 909	CLSTN2	0.771457489878543	1	909
LV 912	CLSTN2	0.345748987854251	1	912
LV 917	CLSTN2	0.846761133603239	1	917
LV 94	CLSTN2	0.345748987854251	1	94
LV 957	CLSTN2	0.230161943319838	1	957
LV 971	CLSTN2	0.524291497975709	1	971
LV 984	CLSTN2	0.210728744939271	1	984
1,REACTOME_MRNA_SPLICING	CLU	0.0230769230769231	1	1
13,REACTOME_GLUCOSE_METABOLISM	CLU	0.974358974358974	1	13
22,KEGG_PPAR_SIGNALING_PATHWAY	CLU	0.143589743589744	1	22
24,PID_DELTANP63PATHWAY	CLU	0.433333333333333	1	24
31,SVM B cells naive	CLU	0.207692307692308	1	31
39,IRIS_DendriticCell-Control	CLU	0.466666666666667	1	39
4,REACTOME_NEURONAL_SYSTEM	CLU	0.107692307692308	1	4
42,DMAP_HSC3	CLU	0.184615384615385	1	42
45,REACTOME_TELOMERE_MAINTENANCE	CLU	0.784615384615384	1	45
451,REACTOME_MITOCHONDRIAL_PROTEIN_IMPORT	CLU	0.184615384615385	1	451
517,REACTOME_SIGNALING_BY_EGFR_IN_CANCER	CLU	0.466666666666667	1	517
524,IRIS_Neutrophil-Resting	CLU	0.433333333333333	1	524
720,PID_FANCONI_PATHWAY	CLU	0.184615384615385	1	720
767,SVM B cells naive	CLU	0.4	1	767
827,KEGG_B_CELL_RECEPTOR_SIGNALING_PATHWAY	CLU	0.974358974358974	1	827
848,REACTOME_GENERIC_TRANSCRIPTION_PATHWAY	CLU	0.0923076923076923	1	848
915,REACTOME_PROCESSING_OF_CAPPED_INTRON_CONTAINING_PRE_MRNA	CLU	0.615384615384615	1	915
928,DMAP_ERY3	CLU	0.697435897435897	1	928
953,IRIS_Monocyte-Day1	CLU	0.164102564102564	1	953
97,KEGG_ARACHIDONIC_ACID_METABOLISM	CLU	0.184615384615385	1	97
985,IRIS_Neutrophil-Resting	CLU	0.143589743589744	1	985
LV 100	CLU	0.784615384615384	1	100
LV 138	CLU	0.230769230769231	1	138
LV 149	CLU	0.0923076923076923	1	149
LV 15	CLU	0.830769230769231	1	15
LV 167	CLU	0.230769230769231	1	167
LV 185	CLU	0.0923076923076923	1	185
LV 187	CLU	0.974358974358974	1	187
195,DMAP_PRE_BCELL2	CLU	0.466666666666667	1	195
LV 214	CLU	0.925641025641026	1	214
LV 215	CLU	0.256410256410256	1	215
LV 227	CLU	0.502564102564103	1	227
LV 229	CLU	0.282051282051282	1	229
LV 230	CLU	0.974358974358974	1	230
LV 238	CLU	0.576923076923077	1	238
LV 272	CLU	0.4	1	272
LV 286	CLU	0.784615384615384	1	286
LV 303	CLU	0.830769230769231	1	303
LV 304	CLU	0.697435897435897	1	304
LV 308	CLU	0.0641025641025641	1	308
LV 311	CLU	0.433333333333333	1	311
32,REACTOME_POTASSIUM_CHANNELS	CLU	0.0769230769230769	1	32
334,KEGG_FOCAL_ADHESION	CLU	0.00256410256410256	1	334
LV 370	CLU	0.741025641025641	1	370
376,BIOCARTA_PAR1_PATHWAY	CLU	0.282051282051282	1	376
LV 379	CLU	0.143589743589744	1	379
LV 380	CLU	0.125641025641026	1	380
LV 384	CLU	0.256410256410256	1	384
LV 396	CLU	0.4	1	396
LV 403	CLU	0.0230769230769231	1	403
LV 418	CLU	0.433333333333333	1	418
LV 420	CLU	0.466666666666667	1	420
LV 427	CLU	0.0923076923076923	1	427
LV 434	CLU	0.830769230769231	1	434
LV 442	CLU	0.0102564102564103	1	442
LV 445	CLU	0.576923076923077	1	445
LV 479	CLU	0.4	1	479
LV 484	CLU	0.0512820512820513	1	484
LV 490	CLU	0.00256410256410256	1	490
LV 492	CLU	0.697435897435897	1	492
LV 496	CLU	0.125641025641026	1	496
LV 519	CLU	0.576923076923077	1	519
LV 520	CLU	0.0769230769230769	1	520
LV 521	CLU	0.502564102564103	1	521
LV 533	CLU	0.107692307692308	1	533
LV 540	CLU	0.0769230769230769	1	540
LV 546	CLU	0.207692307692308	1	546
LV 556	CLU	0.282051282051282	1	556
LV 624	CLU	0.256410256410256	1	624
LV 625	CLU	0.433333333333333	1	625
LV 635	CLU	0.466666666666667	1	635
LV 644	CLU	0.230769230769231	1	644
LV 653	CLU	0.207692307692308	1	653
LV 665	CLU	0.143589743589744	1	665
LV 690	CLU	0.466666666666667	1	690
LV 72	CLU	0.697435897435897	1	72
LV 751	CLU	0.0230769230769231	1	751
LV 785	CLU	0.143589743589744	1	785
LV 794	CLU	0.041025641025641	1	794
LV 816	CLU	0.107692307692308	1	816
LV 818	CLU	0.830769230769231	1	818
LV 825	CLU	0.369230769230769	1	825
LV 831	CLU	0.830769230769231	1	831
LV 835	CLU	0.502564102564103	1	835
LV 849	CLU	0.338461538461539	1	849
LV 85	CLU	0.538461538461539	1	85
LV 851	CLU	0.041025641025641	1	851
LV 864	CLU	0.125641025641026	1	864
LV 87	CLU	0.656410256410256	1	87
LV 88	CLU	0.0923076923076923	1	88
LV 9	CLU	0.230769230769231	1	9
LV 909	CLU	0.466666666666667	1	909
LV 912	CLU	0.107692307692308	1	912
LV 917	CLU	0.925641025641026	1	917
LV 94	CLU	0.538461538461539	1	94
LV 957	CLU	0.184615384615385	1	957
LV 971	CLU	0.784615384615384	1	971
LV 984	CLU	0.107692307692308	1	984
1,REACTOME_MRNA_SPLICING	CLUAP1	0.725691567796831	1	1
13,REACTOME_GLUCOSE_METABOLISM	CLUAP1	0.985277122119228	1	13
22,KEGG_PPAR_SIGNALING_PATHWAY	CLUAP1	0.955863671653145	1	22
24,PID_DELTANP63PATHWAY	CLUAP1	0.839135781241044	1	24
31,SVM B cells naive	CLUAP1	0.517043127569443	1	31
39,IRIS_DendriticCell-Control	CLUAP1	0.148088516509569	1	39
4,REACTOME_NEURONAL_SYSTEM	CLUAP1	0.926495552811342	1	4
42,DMAP_HSC3	CLUAP1	0.541428936165778	1	42
45,REACTOME_TELOMERE_MAINTENANCE	CLUAP1	0.425173119909962	1	45
451,REACTOME_MITOCHONDRIAL_PROTEIN_IMPORT	CLUAP1	0.541428936165778	1	451
517,REACTOME_SIGNALING_BY_EGFR_IN_CANCER	CLUAP1	0.324222718959561	1	517
524,IRIS_Neutrophil-Resting	CLUAP1	0.670892407734513	1	524
720,PID_FANCONI_PATHWAY	CLUAP1	0.382876630245051	1	720
767,SVM B cells naive	CLUAP1	0.839135781241044	1	767
827,KEGG_B_CELL_RECEPTOR_SIGNALING_PATHWAY	CLUAP1	0.46993366993367	1	827
848,REACTOME_GENERIC_TRANSCRIPTION_PATHWAY	CLUAP1	0.493197130039235	1	848
915,REACTOME_PROCESSING_OF_CAPPED_INTRON_CONTAINING_PRE_MRNA	CLUAP1	0.0713879292826661	1	915
928,DMAP_ERY3	CLUAP1	0.224618719355561	1	928
953,IRIS_Monocyte-Day1	CLUAP1	0.985277122119227	1	953
97,KEGG_ARACHIDONIC_ACID_METABOLISM	CLUAP1	0.810371041949989	1	97
985,IRIS_Neutrophil-Resting	CLUAP1	0.897233728812676	1	985
LV 100	CLUAP1	0.517043127569443	1	100
LV 138	CLUAP1	0.324222718959561	1	138
LV 149	CLUAP1	0.288391977865662	1	149
LV 15	CLUAP1	0.955863671653145	1	15
LV 167	CLUAP1	0.46993366993367	1	167
LV 185	CLUAP1	0.196620970305181	1	185
LV 187	CLUAP1	0.781861097650571	1	187
195,DMAP_PRE_BCELL2	CLUAP1	0.566357161094003	1	195
LV 214	CLUAP1	0.127365711576238	1	214
LV 215	CLUAP1	0.137446526920211	1	215
LV 227	CLUAP1	0.810371041949989	1	227
LV 229	CLUAP1	0.46993366993367	1	229
LV 230	CLUAP1	1	1	230
LV 238	CLUAP1	0.541428936165778	1	238
LV 272	CLUAP1	0.617706428232744	1	272
LV 286	CLUAP1	0.644076928287455	1	286
LV 303	CLUAP1	0.171138865875708	1	303
LV 304	CLUAP1	0.0713879292826661	1	304
LV 308	CLUAP1	0.868093831251726	1	308
LV 311	CLUAP1	0.810371041949989	1	311
32,REACTOME_POTASSIUM_CHANNELS	CLUAP1	0.897233728812676	1	32
334,KEGG_FOCAL_ADHESION	CLUAP1	0.839135781241044	1	334
LV 370	CLUAP1	0.670892407734513	1	370
376,BIOCARTA_PAR1_PATHWAY	CLUAP1	0.137446526920211	1	376
LV 379	CLUAP1	0.343127569443359	1	379
LV 380	CLUAP1	0.382876630245051	1	380
LV 384	CLUAP1	0.137446526920211	1	384
LV 396	CLUAP1	0.985277122119228	1	396
LV 403	CLUAP1	0.224618719355561	1	403
LV 418	CLUAP1	0.324222718959561	1	418
LV 420	CLUAP1	0.0189949926792032	1	420
LV 427	CLUAP1	0.985277122119228	1	427
LV 434	CLUAP1	0.985277122119228	1	434
LV 442	CLUAP1	0.617706428232744	1	442
LV 445	CLUAP1	0.305982732298522	1	445
LV 479	CLUAP1	0.725691567796831	1	479
LV 484	CLUAP1	0.541428936165778	1	484
LV 490	CLUAP1	0.0652608652608653	1	490
LV 492	CLUAP1	0.46993366993367	1	492
LV 496	CLUAP1	0.403705730021519	1	496
LV 519	CLUAP1	0.810371041949989	1	519
LV 520	CLUAP1	0.159319817214554	1	520
LV 521	CLUAP1	0.670892407734513	1	521
LV 533	CLUAP1	0.617706428232744	1	533
LV 540	CLUAP1	0.810371041949989	1	540
LV 546	CLUAP1	0.591784033889297	1	546
LV 556	CLUAP1	0.926495552811342	1	556
LV 624	CLUAP1	0.670892407734513	1	624
LV 625	CLUAP1	0.566357161094003	1	625
LV 635	CLUAP1	0.926495552811342	1	635
LV 644	CLUAP1	0.541428936165778	1	644
LV 653	CLUAP1	0.324222718959561	1	653
LV 665	CLUAP1	0.127365711576238	1	665
LV 690	CLUAP1	0.425173119909962	1	690
LV 72	CLUAP1	0.382876630245051	1	72
LV 751	CLUAP1	0.425173119909962	1	751
LV 785	CLUAP1	0.0542395489763911	1	785
LV 794	CLUAP1	0.644076928287455	1	794
LV 816	CLUAP1	0.897233728812676	1	816
LV 818	CLUAP1	0.362673836358047	1	818
LV 825	CLUAP1	0.148088516509569	1	825
LV 831	CLUAP1	0.403705730021519	1	831
LV 835	CLUAP1	0.839135781241044	1	835
LV 849	CLUAP1	0.108853735169525	1	849
LV 85	CLUAP1	0.810371041949989	1	85
LV 851	CLUAP1	0.698099198099198	1	851
LV 864	CLUAP1	0.566357161094003	1	864
LV 87	CLUAP1	0.566357161094003	1	87
LV 88	CLUAP1	0.955863671653145	1	88
LV 9	CLUAP1	0.362673836358047	1	9
LV 909	CLUAP1	0.196620970305181	1	909
LV 912	CLUAP1	0.868093831251726	1	912
LV 917	CLUAP1	0.343127569443359	1	917
LV 94	CLUAP1	0.362673836358047	1	94
LV 957	CLUAP1	0.362673836358047	1	957
LV 971	CLUAP1	0.868093831251726	1	971
LV 984	CLUAP1	0.305982732298522	1	984
1,REACTOME_MRNA_SPLICING	CLUH	0.338461538461539	1	1
13,REACTOME_GLUCOSE_METABOLISM	CLUH	0.466666666666667	1	13
22,KEGG_PPAR_SIGNALING_PATHWAY	CLUH	0.338461538461539	1	22
24,PID_DELTANP63PATHWAY	CLUH	0.0102564102564103	1	24
31,SVM B cells naive	CLUH	0.0307692307692308	1	31
39,IRIS_DendriticCell-Control	CLUH	1	1	39
4,REACTOME_NEURONAL_SYSTEM	CLUH	0.0641025641025641	1	4
42,DMAP_HSC3	CLUH	0.656410256410256	1	42
45,REACTOME_TELOMERE_MAINTENANCE	CLUH	0.656410256410256	1	45
451,REACTOME_MITOCHONDRIAL_PROTEIN_IMPORT	CLUH	0.502564102564103	1	451
517,REACTOME_SIGNALING_BY_EGFR_IN_CANCER	CLUH	0.0230769230769231	1	517
524,IRIS_Neutrophil-Resting	CLUH	0.830769230769231	1	524
720,PID_FANCONI_PATHWAY	CLUH	0.164102564102564	1	720
767,SVM B cells naive	CLUH	0.576923076923077	1	767
827,KEGG_B_CELL_RECEPTOR_SIGNALING_PATHWAY	CLUH	0.0230769230769231	1	827
848,REACTOME_GENERIC_TRANSCRIPTION_PATHWAY	CLUH	0.576923076923077	1	848
915,REACTOME_PROCESSING_OF_CAPPED_INTRON_CONTAINING_PRE_MRNA	CLUH	0.4	1	915
928,DMAP_ERY3	CLUH	0.0230769230769231	1	928
953,IRIS_Monocyte-Day1	CLUH	0.466666666666667	1	953
97,KEGG_ARACHIDONIC_ACID_METABOLISM	CLUH	0.282051282051282	1	97
985,IRIS_Neutrophil-Resting	CLUH	0.107692307692308	1	985
LV 100	CLUH	0.31025641025641	1	100
LV 138	CLUH	0.697435897435897	1	138
LV 149	CLUH	0.697435897435897	1	149
LV 15	CLUH	0.0102564102564103	1	15
LV 167	CLUH	0.502564102564103	1	167
LV 185	CLUH	0.0307692307692308	1	185
LV 187	CLUH	0.741025641025641	1	187
195,DMAP_PRE_BCELL2	CLUH	0.0641025641025641	1	195
LV 214	CLUH	0.741025641025641	1	214
LV 215	CLUH	0.164102564102564	1	215
LV 227	CLUH	0.369230769230769	1	227
LV 229	CLUH	0.0769230769230769	1	229
LV 230	CLUH	0.125641025641026	1	230
LV 238	CLUH	0.502564102564103	1	238
LV 272	CLUH	0.0923076923076923	1	272
LV 286	CLUH	0.502564102564103	1	286
LV 303	CLUH	0.338461538461539	1	303
LV 304	CLUH	0.0641025641025641	1	304
LV 308	CLUH	0.0641025641025641	1	308
LV 311	CLUH	0.207692307692308	1	311
32,REACTOME_POTASSIUM_CHANNELS	CLUH	0.00256410256410256	1	32
334,KEGG_FOCAL_ADHESION	CLUH	0.502564102564103	1	334
LV 370	CLUH	0.31025641025641	1	370
376,BIOCARTA_PAR1_PATHWAY	CLUH	0.164102564102564	1	376
LV 379	CLUH	0.230769230769231	1	379
LV 380	CLUH	0.0641025641025641	1	380
LV 384	CLUH	0.0923076923076923	1	384
LV 396	CLUH	1	1	396
LV 403	CLUH	0.338461538461539	1	403
LV 418	CLUH	0.125641025641026	1	418
LV 420	CLUH	0.0512820512820513	1	420
LV 427	CLUH	0.164102564102564	1	427
LV 434	CLUH	0.369230769230769	1	434
LV 442	CLUH	0.433333333333333	1	442
LV 445	CLUH	0.107692307692308	1	445
LV 479	CLUH	0.207692307692308	1	479
LV 484	CLUH	0.656410256410256	1	484
LV 490	CLUH	0.256410256410256	1	490
LV 492	CLUH	0.184615384615385	1	492
LV 496	CLUH	0.784615384615384	1	496
LV 519	CLUH	0.00256410256410256	1	519
LV 520	CLUH	0.164102564102564	1	520
LV 521	CLUH	0.282051282051282	1	521
LV 533	CLUH	0.041025641025641	1	533
LV 540	CLUH	0.697435897435897	1	540
LV 546	CLUH	0.00256410256410256	1	546
LV 556	CLUH	1	1	556
LV 624	CLUH	0.0307692307692308	1	624
LV 625	CLUH	0.164102564102564	1	625
LV 635	CLUH	0.143589743589744	1	635
LV 644	CLUH	0.282051282051282	1	644
LV 653	CLUH	0.041025641025641	1	653
LV 665	CLUH	0.0512820512820513	1	665
LV 690	CLUH	0.0641025641025641	1	690
LV 72	CLUH	0.433333333333333	1	72
LV 751	CLUH	0.576923076923077	1	751
LV 785	CLUH	0.369230769230769	1	785
LV 794	CLUH	0.125641025641026	1	794
LV 816	CLUH	0.230769230769231	1	816
LV 818	CLUH	0.697435897435897	1	818
LV 825	CLUH	0.538461538461539	1	825
LV 831	CLUH	0.207692307692308	1	831
LV 835	CLUH	0.0641025641025641	1	835
LV 849	CLUH	0.0641025641025641	1	849
LV 85	CLUH	0.784615384615384	1	85
LV 851	CLUH	0.369230769230769	1	851
LV 864	CLUH	0.0512820512820513	1	864
LV 87	CLUH	0.282051282051282	1	87
LV 88	CLUH	0.784615384615384	1	88
LV 9	CLUH	0.576923076923077	1	9
LV 909	CLUH	0.0923076923076923	1	909
LV 912	CLUH	0.784615384615384	1	912
LV 917	CLUH	0.0923076923076923	1	917
LV 94	CLUH	0.4	1	94
LV 957	CLUH	0.207692307692308	1	957
LV 971	CLUH	0.0230769230769231	1	971
LV 984	CLUH	0.164102564102564	1	984
1,REACTOME_MRNA_SPLICING	CMIP	0.741025641025641	1	1
13,REACTOME_GLUCOSE_METABOLISM	CMIP	0.338461538461539	1	13
22,KEGG_PPAR_SIGNALING_PATHWAY	CMIP	0.207692307692308	1	22
24,PID_DELTANP63PATHWAY	CMIP	0.784615384615384	1	24
31,SVM B cells naive	CMIP	0.041025641025641	1	31
39,IRIS_DendriticCell-Control	CMIP	0.876923076923077	1	39
4,REACTOME_NEURONAL_SYSTEM	CMIP	0.433333333333333	1	4
42,DMAP_HSC3	CMIP	0.107692307692308	1	42
45,REACTOME_TELOMERE_MAINTENANCE	CMIP	0.974358974358974	1	45
451,REACTOME_MITOCHONDRIAL_PROTEIN_IMPORT	CMIP	0.784615384615384	1	451
517,REACTOME_SIGNALING_BY_EGFR_IN_CANCER	CMIP	0.576923076923077	1	517
524,IRIS_Neutrophil-Resting	CMIP	0.502564102564103	1	524
720,PID_FANCONI_PATHWAY	CMIP	0.466666666666667	1	720
767,SVM B cells naive	CMIP	0.576923076923077	1	767
827,KEGG_B_CELL_RECEPTOR_SIGNALING_PATHWAY	CMIP	0.974358974358974	1	827
848,REACTOME_GENERIC_TRANSCRIPTION_PATHWAY	CMIP	0.369230769230769	1	848
915,REACTOME_PROCESSING_OF_CAPPED_INTRON_CONTAINING_PRE_MRNA	CMIP	0.207692307692308	1	915
928,DMAP_ERY3	CMIP	0.041025641025641	1	928
953,IRIS_Monocyte-Day1	CMIP	0.830769230769231	1	953
97,KEGG_ARACHIDONIC_ACID_METABOLISM	CMIP	0.697435897435897	1	97
985,IRIS_Neutrophil-Resting	CMIP	0.576923076923077	1	985
LV 100	CMIP	0.925641025641026	1	100
LV 138	CMIP	0.876923076923077	1	138
LV 149	CMIP	0.830769230769231	1	149
LV 15	CMIP	0.502564102564103	1	15
LV 167	CMIP	0.502564102564103	1	167
LV 185	CMIP	0.164102564102564	1	185
LV 187	CMIP	0.974358974358974	1	187
195,DMAP_PRE_BCELL2	CMIP	0.615384615384615	1	195
LV 214	CMIP	0.4	1	214
LV 215	CMIP	1	1	215
LV 227	CMIP	0.925641025641026	1	227
LV 229	CMIP	0.0102564102564103	1	229
LV 230	CMIP	0.041025641025641	1	230
LV 238	CMIP	0.974358974358974	1	238
LV 272	CMIP	0.369230769230769	1	272
LV 286	CMIP	0.369230769230769	1	286
LV 303	CMIP	0.164102564102564	1	303
LV 304	CMIP	0.31025641025641	1	304
LV 308	CMIP	0.4	1	308
LV 311	CMIP	1	1	311
32,REACTOME_POTASSIUM_CHANNELS	CMIP	0.31025641025641	1	32
334,KEGG_FOCAL_ADHESION	CMIP	0.697435897435897	1	334
LV 370	CMIP	0.369230769230769	1	370
376,BIOCARTA_PAR1_PATHWAY	CMIP	0.974358974358974	1	376
LV 379	CMIP	0.433333333333333	1	379
LV 380	CMIP	0.31025641025641	1	380
LV 384	CMIP	0.538461538461539	1	384
LV 396	CMIP	0.31025641025641	1	396
LV 403	CMIP	0.656410256410256	1	403
LV 418	CMIP	0.741025641025641	1	418
LV 420	CMIP	0.31025641025641	1	420
LV 427	CMIP	0.338461538461539	1	427
LV 434	CMIP	0.256410256410256	1	434
LV 442	CMIP	0.615384615384615	1	442
LV 445	CMIP	0.741025641025641	1	445
LV 479	CMIP	0.538461538461539	1	479
LV 484	CMIP	0.656410256410256	1	484
LV 490	CMIP	0.876923076923077	1	490
LV 492	CMIP	0.230769230769231	1	492
LV 496	CMIP	0.876923076923077	1	496
LV 519	CMIP	0.31025641025641	1	519
LV 520	CMIP	0.369230769230769	1	520
LV 521	CMIP	0.230769230769231	1	521
LV 533	CMIP	0.576923076923077	1	533
LV 540	CMIP	0.830769230769231	1	540
LV 546	CMIP	0.830769230769231	1	546
LV 556	CMIP	0.974358974358974	1	556
LV 624	CMIP	0.656410256410256	1	624
LV 625	CMIP	0.784615384615384	1	625
LV 635	CMIP	0.784615384615384	1	635
LV 644	CMIP	0.31025641025641	1	644
LV 653	CMIP	0.0769230769230769	1	653
LV 665	CMIP	0.538461538461539	1	665
LV 690	CMIP	0.925641025641026	1	690
LV 72	CMIP	0.615384615384615	1	72
LV 751	CMIP	0.697435897435897	1	751
LV 785	CMIP	0.876923076923077	1	785
LV 794	CMIP	0.433333333333333	1	794
LV 816	CMIP	0.656410256410256	1	816
LV 818	CMIP	0.207692307692308	1	818
LV 825	CMIP	0.282051282051282	1	825
LV 831	CMIP	0.207692307692308	1	831
LV 835	CMIP	0.538461538461539	1	835
LV 849	CMIP	0.925641025641026	1	849
LV 85	CMIP	0.466666666666667	1	85
LV 851	CMIP	0.433333333333333	1	851
LV 864	CMIP	0.433333333333333	1	864
LV 87	CMIP	0.974358974358974	1	87
LV 88	CMIP	0.466666666666667	1	88
LV 9	CMIP	0.830769230769231	1	9
LV 909	CMIP	0.538461538461539	1	909
LV 912	CMIP	0.784615384615384	1	912
LV 917	CMIP	0.576923076923077	1	917
LV 94	CMIP	0.207692307692308	1	94
LV 957	CMIP	0.656410256410256	1	957
LV 971	CMIP	0.256410256410256	1	971
LV 984	CMIP	0.466666666666667	1	984
1,REACTOME_MRNA_SPLICING	CMKLR1	0.842935040303461	1	1
13,REACTOME_GLUCOSE_METABOLISM	CMKLR1	0.337011100168995	1	13
22,KEGG_PPAR_SIGNALING_PATHWAY	CMKLR1	0.812020522546838	1	22
24,PID_DELTANP63PATHWAY	CMKLR1	1	1	24
31,SVM B cells naive	CMKLR1	0.550765340239024	1	31
39,IRIS_DendriticCell-Control	CMKLR1	0.905396286975234	1	39
4,REACTOME_NEURONAL_SYSTEM	CMKLR1	0.936854871065397	1	4
42,DMAP_HSC3	CMKLR1	0.751042540516225	1	42
45,REACTOME_TELOMERE_MAINTENANCE	CMKLR1	0.968404639457271	1	45
451,REACTOME_MITOCHONDRIAL_PROTEIN_IMPORT	CMKLR1	0.633642752063805	1	451
517,REACTOME_SIGNALING_BY_EGFR_IN_CANCER	CMKLR1	0.44878481720587	1	517
524,IRIS_Neutrophil-Resting	CMKLR1	0.498468103731262	1	524
720,PID_FANCONI_PATHWAY	CMKLR1	0.633642752063805	1	720
767,SVM B cells naive	CMKLR1	0.498468103731262	1	767
827,KEGG_B_CELL_RECEPTOR_SIGNALING_PATHWAY	CMKLR1	0.691477915162126	1	827
848,REACTOME_GENERIC_TRANSCRIPTION_PATHWAY	CMKLR1	0.52430061640588	1	848
915,REACTOME_PROCESSING_OF_CAPPED_INTRON_CONTAINING_PRE_MRNA	CMKLR1	0.0526194210404737	1	915
928,DMAP_ERY3	CMKLR1	0.52430061640588	1	928
953,IRIS_Monocyte-Day1	CMKLR1	0.874074479337637	1	953
97,KEGG_ARACHIDONIC_ACID_METABOLISM	CMKLR1	0.968404639457271	1	97
985,IRIS_Neutrophil-Resting	CMKLR1	0.842935040303461	1	985
LV 100	CMKLR1	0.691477915162126	1	100
LV 138	CMKLR1	0.968404639457271	1	138
LV 149	CMKLR1	0.812020522546838	1	149
LV 15	CMKLR1	0.721064181590497	1	15
LV 167	CMKLR1	0.550765340239024	1	167
LV 185	CMKLR1	0.16958760379813	1	185
LV 187	CMKLR1	0.498468103731262	1	187
195,DMAP_PRE_BCELL2	CMKLR1	0.52430061640588	1	195
LV 214	CMKLR1	0.379518182149761	1	214
LV 215	CMKLR1	0.316886724781462	1	215
LV 227	CMKLR1	0.337011100168995	1	227
LV 229	CMKLR1	0.633642752063805	1	229
LV 230	CMKLR1	0.261054576844051	1	230
LV 238	CMKLR1	0.16958760379813	1	238
LV 272	CMKLR1	0.577828840986736	1	272
LV 286	CMKLR1	0.297516139621403	1	286
LV 303	CMKLR1	0.401885691359376	1	303
LV 304	CMKLR1	0.0583336372810057	1	304
LV 308	CMKLR1	1	1	308
LV 311	CMKLR1	0.52430061640588	1	311
32,REACTOME_POTASSIUM_CHANNELS	CMKLR1	0.691477915162126	1	32
334,KEGG_FOCAL_ADHESION	CMKLR1	0.691477915162126	1	334
LV 370	CMKLR1	0.633642752063805	1	370
376,BIOCARTA_PAR1_PATHWAY	CMKLR1	0.243960559750033	1	376
LV 379	CMKLR1	0.751042540516225	1	379
LV 380	CMKLR1	0.261054576844051	1	380
LV 384	CMKLR1	0.133469501890555	1	384
LV 396	CMKLR1	0.721064181590497	1	396
LV 403	CMKLR1	0.357892305260726	1	403
LV 418	CMKLR1	0.183012972486657	1	418
LV 420	CMKLR1	0.0339722313406524	1	420
LV 427	CMKLR1	0.662326293905241	1	427
LV 434	CMKLR1	0.379518182149761	1	434
LV 442	CMKLR1	0.662326293905241	1	442
LV 445	CMKLR1	0.227614253930043	1	445
LV 479	CMKLR1	0.842935040303461	1	479
LV 484	CMKLR1	0.781376518218624	1	484
LV 490	CMKLR1	0.0783789862737231	1	490
LV 492	CMKLR1	0.721064181590497	1	492
LV 496	CMKLR1	0.781376518218624	1	496
LV 519	CMKLR1	0.133469501890555	1	519
LV 520	CMKLR1	0.550765340239024	1	520
LV 521	CMKLR1	0.781376518218624	1	521
LV 533	CMKLR1	0.905396286975234	1	533
LV 540	CMKLR1	0.197149578728526	1	540
LV 546	CMKLR1	0.721064181590497	1	546
LV 556	CMKLR1	0.874074479337637	1	556
LV 624	CMKLR1	0.633642752063805	1	624
LV 625	CMKLR1	0.662326293905241	1	625
LV 635	CMKLR1	0.905396286975234	1	635
LV 644	CMKLR1	0.424976596029228	1	644
LV 653	CMKLR1	0.379518182149761	1	653
LV 665	CMKLR1	0.133469501890555	1	665
LV 690	CMKLR1	0.633642752063805	1	690
LV 72	CMKLR1	0.52430061640588	1	72
LV 751	CMKLR1	0.401885691359376	1	751
LV 785	CMKLR1	0.261054576844051	1	785
LV 794	CMKLR1	0.44878481720587	1	794
LV 816	CMKLR1	1	1	816
LV 818	CMKLR1	0.21201565938408	1	818
LV 825	CMKLR1	0.0711906238222028	1	825
LV 831	CMKLR1	0.424976596029228	1	831
LV 835	CMKLR1	0.842935040303461	1	835
LV 849	CMKLR1	0.52430061640588	1	849
LV 85	CMKLR1	0.401885691359376	1	85
LV 851	CMKLR1	0.633642752063805	1	851
LV 864	CMKLR1	0.936854871065397	1	864
LV 87	CMKLR1	0.751042540516225	1	87
LV 88	CMKLR1	0.842935040303461	1	88
LV 9	CMKLR1	0.633642752063805	1	9
LV 909	CMKLR1	0.473286039075513	1	909
LV 912	CMKLR1	1	1	912
LV 917	CMKLR1	0.197149578728526	1	917
LV 94	CMKLR1	0.691477915162126	1	94
LV 957	CMKLR1	0.874074479337637	1	957
LV 971	CMKLR1	0.401885691359376	1	971
LV 984	CMKLR1	0.357892305260726	1	984
1,REACTOME_MRNA_SPLICING	CMTM3	1	1	1
13,REACTOME_GLUCOSE_METABOLISM	CMTM3	0.777503009081956	1	13
22,KEGG_PPAR_SIGNALING_PATHWAY	CMTM3	0.586475544370281	1	22
24,PID_DELTANP63PATHWAY	CMTM3	0.913425976583871	1	24
31,SVM B cells naive	CMTM3	0.0282744282744283	1	31
39,IRIS_DendriticCell-Control	CMTM3	0.207418754787176	1	39
4,REACTOME_NEURONAL_SYSTEM	CMTM3	0.879089615931721	1	4
42,DMAP_HSC3	CMTM3	0.0666374876901193	1	42
45,REACTOME_TELOMERE_MAINTENANCE	CMTM3	0.0212933581354634	1	45
451,REACTOME_MITOCHONDRIAL_PROTEIN_IMPORT	CMTM3	0.000590874275084801	1	451
517,REACTOME_SIGNALING_BY_EGFR_IN_CANCER	CMTM3	0.207418754787176	1	517
524,IRIS_Neutrophil-Resting	CMTM3	0.39402560455192	1	524
720,PID_FANCONI_PATHWAY	CMTM3	0.0472042893095525	1	720
767,SVM B cells naive	CMTM3	0.207418754787176	1	767
827,KEGG_B_CELL_RECEPTOR_SIGNALING_PATHWAY	CMTM3	0.30217748112485	1	827
848,REACTOME_GENERIC_TRANSCRIPTION_PATHWAY	CMTM3	0.111697122223438	1	848
915,REACTOME_PROCESSING_OF_CAPPED_INTRON_CONTAINING_PRE_MRNA	CMTM3	0.0368311631469526	1	915
928,DMAP_ERY3	CMTM3	0.0825910931174089	1	928
953,IRIS_Monocyte-Day1	CMTM3	0.679592953277164	1	953
97,KEGG_ARACHIDONIC_ACID_METABOLISM	CMTM3	0.744435933909618	1	97
985,IRIS_Neutrophil-Resting	CMTM3	0.844884560674034	1	985
LV 100	CMTM3	0.913425976583871	1	100
LV 138	CMTM3	0.879089615931721	1	138
LV 149	CMTM3	0.261582230003283	1	149
LV 15	CMTM3	0.471824050771419	1	15
LV 167	CMTM3	0.948024948024948	1	167
LV 185	CMTM3	0.0596126490863333	1	185
LV 187	CMTM3	0.207418754787176	1	187
195,DMAP_PRE_BCELL2	CMTM3	0.346339862129336	1	195
LV 214	CMTM3	0.0245759929970456	1	214
LV 215	CMTM3	0.00115986431775905	1	215
LV 227	CMTM3	0.00943210416894628	1	227
LV 229	CMTM3	0.0666374876901193	1	229
LV 230	CMTM3	0.711719006455849	1	230
LV 238	CMTM3	0.0368311631469526	1	238
LV 272	CMTM3	0.0596126490863333	1	272
LV 286	CMTM3	0.30217748112485	1	286
LV 303	CMTM3	0.0743188532662217	1	303
LV 304	CMTM3	0.101236459131196	1	304
LV 308	CMTM3	0.30217748112485	1	308
LV 311	CMTM3	0.101236459131196	1	311
32,REACTOME_POTASSIUM_CHANNELS	CMTM3	0.323777218514061	1	32
334,KEGG_FOCAL_ADHESION	CMTM3	0.471824050771419	1	334
LV 370	CMTM3	0.711719006455849	1	370
376,BIOCARTA_PAR1_PATHWAY	CMTM3	0.00339205602363497	1	376
LV 379	CMTM3	0.0666374876901193	1	379
LV 380	CMTM3	0.101236459131196	1	380
LV 384	CMTM3	0.0368311631469526	1	384
LV 396	CMTM3	0.224597877229456	1	396
LV 403	CMTM3	0.0282744282744283	1	403
LV 418	CMTM3	0.323777218514061	1	418
LV 420	CMTM3	0.0666374876901193	1	420
LV 427	CMTM3	1	1	427
LV 434	CMTM3	0.147652916073969	1	434
LV 442	CMTM3	0.147652916073969	1	442
LV 445	CMTM3	0.00943210416894628	1	445
LV 479	CMTM3	0.982623919466025	1	479
LV 484	CMTM3	0.39402560455192	1	484
LV 490	CMTM3	0.0825910931174089	1	490
LV 492	CMTM3	0.207418754787176	1	492
LV 496	CMTM3	0.556778640989167	1	496
LV 519	CMTM3	0.281387460334829	1	519
LV 520	CMTM3	0.00115986431775905	1	520
LV 521	CMTM3	0.777503009081956	1	521
LV 533	CMTM3	0.0531130320604005	1	533
LV 540	CMTM3	0.19120253857096	1	540
LV 546	CMTM3	0.207418754787176	1	546
LV 556	CMTM3	0.261582230003283	1	556
LV 624	CMTM3	0.323777218514061	1	624
LV 625	CMTM3	0.0112703796914323	1	625
LV 635	CMTM3	0.261582230003283	1	635
LV 644	CMTM3	0.0472042893095525	1	644
LV 653	CMTM3	0.00115986431775905	1	653
LV 665	CMTM3	0.0472042893095525	1	665
LV 690	CMTM3	0.711719006455849	1	690
LV 72	CMTM3	0.0323230112703797	1	72
LV 751	CMTM3	0.982623919466025	1	751
LV 785	CMTM3	0.913425976583871	1	785
LV 794	CMTM3	0.19120253857096	1	794
LV 816	CMTM3	0.261582230003283	1	816
LV 818	CMTM3	0.0825910931174089	1	818
LV 825	CMTM3	0.30217748112485	1	825
LV 831	CMTM3	0.616938395885764	1	831
LV 835	CMTM3	0.419104934894409	1	835
LV 849	CMTM3	0.0212933581354634	1	849
LV 85	CMTM3	0.323777218514061	1	85
LV 851	CMTM3	0.0472042893095525	1	851
LV 864	CMTM3	0.19120253857096	1	864
LV 87	CMTM3	0.811073421599737	1	87
LV 88	CMTM3	0.39402560455192	1	88
LV 9	CMTM3	0.679592953277164	1	9
LV 909	CMTM3	0.49942006784112	1	909
LV 912	CMTM3	0.44510340299814	1	912
LV 917	CMTM3	0.134872524346209	1	917
LV 94	CMTM3	0.982623919466025	1	94
LV 957	CMTM3	0.39402560455192	1	957
LV 971	CMTM3	0.0666374876901193	1	971
LV 984	CMTM3	0.0323230112703797	1	984
1,REACTOME_MRNA_SPLICING	CMYA5	0.255420080392013	1	1
13,REACTOME_GLUCOSE_METABOLISM	CMYA5	0.23270980415378	1	13
22,KEGG_PPAR_SIGNALING_PATHWAY	CMYA5	0.868498595782437	1	22
24,PID_DELTANP63PATHWAY	CMYA5	0.112003596531684	1	24
31,SVM B cells naive	CMYA5	0.147833613850206	1	31
39,IRIS_DendriticCell-Control	CMYA5	0.543235748296971	1	39
4,REACTOME_NEURONAL_SYSTEM	CMYA5	0.201328666210957	1	4
42,DMAP_HSC3	CMYA5	0.332330014059283	1	42
45,REACTOME_TELOMERE_MAINTENANCE	CMYA5	0.267320335003468	1	45
451,REACTOME_MITOCHONDRIAL_PROTEIN_IMPORT	CMYA5	0.211435557809625	1	451
517,REACTOME_SIGNALING_BY_EGFR_IN_CANCER	CMYA5	0.761418960989907	1	517
524,IRIS_Neutrophil-Resting	CMYA5	0.678757572918009	1	524
720,PID_FANCONI_PATHWAY	CMYA5	0.155924222583256	1	720
767,SVM B cells naive	CMYA5	0.292220150893315	1	767
827,KEGG_B_CELL_RECEPTOR_SIGNALING_PATHWAY	CMYA5	0.147833613850206	1	827
848,REACTOME_GENERIC_TRANSCRIPTION_PATHWAY	CMYA5	0.761418960989907	1	848
915,REACTOME_PROCESSING_OF_CAPPED_INTRON_CONTAINING_PRE_MRNA	CMYA5	0.201328666210957	1	915
928,DMAP_ERY3	CMYA5	0.360906643455494	1	928
953,IRIS_Monocyte-Day1	CMYA5	0.360906643455494	1	953
97,KEGG_ARACHIDONIC_ACID_METABOLISM	CMYA5	0.0735312839674153	1	97
985,IRIS_Neutrophil-Resting	CMYA5	0.292220150893315	1	985
LV 100	CMYA5	0.0832528334893794	1	100
LV 138	CMYA5	0.868498595782437	1	138
LV 149	CMYA5	0.699116440464326	1	149
LV 15	CMYA5	0.47220600160313	1	15
LV 167	CMYA5	0.599704722940637	1	167
LV 185	CMYA5	0.390938068526385	1	185
LV 187	CMYA5	0.18215520343702	1	187
195,DMAP_PRE_BCELL2	CMYA5	0.255420080392013	1	195
LV 214	CMYA5	0.173079433931705	1	214
LV 215	CMYA5	0.599704722940637	1	215
LV 227	CMYA5	0.782549418785028	1	227
LV 229	CMYA5	0.0782725101205904	1	229
LV 230	CMYA5	0.088479823231973	1	230
LV 238	CMYA5	0.561769168531455	1	238
LV 272	CMYA5	0.599704722940637	1	272
LV 286	CMYA5	0.332330014059283	1	286
LV 303	CMYA5	0.65862481271738	1	303
LV 304	CMYA5	0.699116440464326	1	304
LV 308	CMYA5	0.088479823231973	1	308
LV 311	CMYA5	0.934029671384903	1	311
32,REACTOME_POTASSIUM_CHANNELS	CMYA5	0.543235748296971	1	32
334,KEGG_FOCAL_ADHESION	CMYA5	0.65862481271738	1	334
LV 370	CMYA5	0.580595418075014	1	370
376,BIOCARTA_PAR1_PATHWAY	CMYA5	0.977988117422801	1	376
LV 379	CMYA5	0.868498595782437	1	379
LV 380	CMYA5	0.507083705101928	1	380
LV 384	CMYA5	0.489481766149899	1	384
LV 396	CMYA5	0.47220600160313	1	396
LV 403	CMYA5	0.267320335003468	1	403
LV 418	CMYA5	0.346435404658422	1	418
LV 420	CMYA5	0.164337579026285	1	420
LV 427	CMYA5	0.18215520343702	1	427
LV 434	CMYA5	0.561769168531455	1	434
LV 442	CMYA5	0.455263269575569	1	442
LV 445	CMYA5	0.525004384837464	1	445
LV 479	CMYA5	0.638730563137024	1	479
LV 484	CMYA5	0.638730563137024	1	484
LV 490	CMYA5	0.599704722940637	1	490
LV 492	CMYA5	0.201328666210957	1	492
LV 496	CMYA5	0.118575103417007	1	496
LV 519	CMYA5	0.360906643455494	1	519
LV 520	CMYA5	0.890266624342068	1	520
LV 521	CMYA5	0.912115645718428	1	521
LV 533	CMYA5	0.761418960989907	1	533
LV 540	CMYA5	0.19157002664047	1	540
LV 546	CMYA5	0.525004384837464	1	546
LV 556	CMYA5	0.599704722940637	1	556
LV 624	CMYA5	0.305221827753313	1	624
LV 625	CMYA5	0.360906643455494	1	625
LV 635	CMYA5	0.118575103417007	1	635
LV 644	CMYA5	0.292220150893315	1	644
LV 653	CMYA5	0.375741721070595	1	653
LV 665	CMYA5	0.599704722940637	1	665
LV 690	CMYA5	0.561769168531455	1	690
LV 72	CMYA5	0.305221827753313	1	72
LV 751	CMYA5	0.105715528557429	1	751
LV 785	CMYA5	0.934029671384903	1	785
LV 794	CMYA5	0.489481766149899	1	794
LV 816	CMYA5	0.912115645718428	1	816
LV 818	CMYA5	0.955992572256731	1	818
LV 825	CMYA5	0.489481766149899	1	825
LV 831	CMYA5	0.147833613850206	1	831
LV 835	CMYA5	0.243883997274417	1	835
LV 849	CMYA5	0.740460641084227	1	849
LV 85	CMYA5	0.0325605637981876	1	85
LV 851	CMYA5	0.375741721070595	1	851
LV 864	CMYA5	0.638730563137024	1	864
LV 87	CMYA5	0.19157002664047	1	87
LV 88	CMYA5	0.305221827753313	1	88
LV 9	CMYA5	0.132596415085429	1	9
LV 909	CMYA5	0.47220600160313	1	909
LV 912	CMYA5	0.267320335003468	1	912
LV 917	CMYA5	0.455263269575569	1	917
LV 94	CMYA5	0.890266624342068	1	94
LV 957	CMYA5	0.47220600160313	1	957
LV 971	CMYA5	0.155924222583256	1	971
LV 984	CMYA5	0.638730563137024	1	984
1,REACTOME_MRNA_SPLICING	CNN2	0.000108635072846516	1	1
13,REACTOME_GLUCOSE_METABOLISM	CNN2	0.000268388403514389	1	13
22,KEGG_PPAR_SIGNALING_PATHWAY	CNN2	0.830363098244319	1	22
24,PID_DELTANP63PATHWAY	CNN2	0.000551225216553842	1	24
31,SVM B cells naive	CNN2	0.00000117971632214511	0.129721606783076	31
39,IRIS_DendriticCell-Control	CNN2	0.104644701551651	1	39
4,REACTOME_NEURONAL_SYSTEM	CNN2	0.00000854853299598669	0.939654746918857	4
42,DMAP_HSC3	CNN2	0.0736232575392028	1	42
45,REACTOME_TELOMERE_MAINTENANCE	CNN2	0.27009241213768	1	45
451,REACTOME_MITOCHONDRIAL_PROTEIN_IMPORT	CNN2	0.00000017719053362522	0.0194838710774291	451
517,REACTOME_SIGNALING_BY_EGFR_IN_CANCER	CNN2	0.000108635072846516	1	517
524,IRIS_Neutrophil-Resting	CNN2	0.000268388403514389	1	524
720,PID_FANCONI_PATHWAY	CNN2	0.00000610064981105267	0.670827453223352	720
767,SVM B cells naive	CNN2	0.195873087623825	1	767
827,KEGG_B_CELL_RECEPTOR_SIGNALING_PATHWAY	CNN2	0.000183783480925233	1	827
848,REACTOME_GENERIC_TRANSCRIPTION_PATHWAY	CNN2	0.0312867977976553	1	848
915,REACTOME_PROCESSING_OF_CAPPED_INTRON_CONTAINING_PRE_MRNA	CNN2	0.629542234997572	1	915
928,DMAP_ERY3	CNN2	0.0000100848088950812	1	928
953,IRIS_Monocyte-Day1	CNN2	0.0000351120310495462	1	953
97,KEGG_ARACHIDONIC_ACID_METABOLISM	CNN2	0.00301752386194036	1	97
985,IRIS_Neutrophil-Resting	CNN2	0.00757285438404556	1	985
LV 100	CNN2	0.0360021210427459	1	100
LV 138	CNN2	0.0251894390596814	1	138
LV 149	CNN2	0.537427401248072	1	149
LV 15	CNN2	0.00365703115787751	1	15
LV 167	CNN2	0.0172559239856237	1	167
LV 185	CNN2	0.000000647565816594206	0.0712063371926988	185
LV 187	CNN2	0.537427401248072	1	187
195,DMAP_PRE_BCELL2	CNN2	0.519832278823428	1	195
LV 214	CNN2	0.0115636607714762	1	214
LV 215	CNN2	0.0186443042889819	1	215
LV 227	CNN2	0.00979006862887503	1	227
LV 229	CNN2	0.0000139445644112665	1	229
LV 230	CNN2	0.0000100848088950812	1	230
LV 238	CNN2	0.00530490731003378	1	238
LV 272	CNN2	0.000108635072846516	1	272
LV 286	CNN2	0.0736232575392028	1	286
LV 303	CNN2	0.000776061067447632	1	303
LV 304	CNN2	0.00301752386194036	1	304
LV 308	CNN2	0.000000277234402107449	0.0304846948557351	308
LV 311	CNN2	0.00000722980338011532	0.79556756394789	311
32,REACTOME_POTASSIUM_CHANNELS	CNN2	0.0000302490184968301	1	32
334,KEGG_FOCAL_ADHESION	CNN2	0.000108635072846516	1	334
LV 370	CNN2	0.144950276095026	1	370
376,BIOCARTA_PAR1_PATHWAY	CNN2	0.000000793434560422034	0.0872460642640069	376
LV 379	CNN2	0.00000722980338011532	0.795278371812685	379
LV 380	CNN2	0.00000854853299598669	0.939996688238696	380
LV 384	CNN2	0.000000222070880290158	0.0244189139967057	384
LV 396	CNN2	0.0504226512346646	1	396
LV 403	CNN2	0.000108635072846516	1	403
LV 418	CNN2	0.000183783480925233	1	418
LV 420	CNN2	0.768284267170711	1	420
LV 427	CNN2	0.000141731951955872	1	427
LV 434	CNN2	0.215400514285507	1	434
LV 442	CNN2	0.00000610064981105267	0.67058342723091	442
LV 445	CNN2	0.00000017719053362522	0.0194838710774291	445
LV 479	CNN2	0.00441358871353551	1	479
LV 484	CNN2	0.000435993677276262	1	484
LV 490	CNN2	0.0504226512346646	1	490
LV 492	CNN2	0.0000163457848325092	1	492
LV 496	CNN2	0.00000610064981105267	0.671315505208236	496
LV 519	CNN2	0.591903937222407	1	519
LV 520	CNN2	0.00000854853299598669	0.939654746918857	520
LV 521	CNN2	0.830363098244319	1	521
LV 533	CNN2	0.00000251552362593616	0.276908840743053	533
LV 540	CNN2	0.0312867977976553	1	540
LV 546	CNN2	0.000000344615859439093	0.0378939599039227	546
LV 556	CNN2	0.000141731951955872	1	556
LV 624	CNN2	0.000000426850791990803	0.0469365130873087	624
LV 625	CNN2	0.0000191210233769599	1	625
LV 635	CNN2	0.0000827411999245437	1	635
LV 644	CNN2	0.000000969086426357791	0.106560743442303	644
LV 653	CNN2	0.00000173264645867054	0.190521804595413	653
LV 665	CNN2	0.00000431280936189772	0.474236517434273	665
LV 690	CNN2	0.000618591850878933	1	690
LV 72	CNN2	0.0000163457848325092	1	72
LV 751	CNN2	0.00693828581529892	1	751
LV 785	CNN2	0.375508052928133	1	785
LV 794	CNN2	0.0000191210233769599	1	794
LV 816	CNN2	0.39023320196798	1	816
LV 818	CNN2	0.648728372429828	1	818
LV 825	CNN2	0.452472610915325	1	825
LV 831	CNN2	0.591903937222407	1	831
LV 835	CNN2	0.000000969086426357791	0.106560743442303	835
LV 849	CNN2	0.00000173264645867054	0.190521804595413	849
LV 85	CNN2	0.0270995561809026	1	85
LV 851	CNN2	0.000000277234402107449	0.0304846948557351	851
LV 864	CNN2	0.000000969086426357791	0.106560743442303	864
LV 87	CNN2	0.000776061067447632	1	87
LV 88	CNN2	0.000693305471077875	1	88
LV 9	CNN2	0.00183127405209912	1	9
LV 909	CNN2	0.0172559239856237	1	909
LV 912	CNN2	0.00441358871353551	1	912
LV 917	CNN2	0.00899544059552765	1	917
LV 94	CNN2	0.0782102041327267	1	94
LV 957	CNN2	0.00224359488517732	1	957
LV 971	CNN2	0.000618591850878933	1	971
LV 984	CNN2	0.000000277234402107449	0.0304846948557351	984
1,REACTOME_MRNA_SPLICING	CNP	0.143724696356275	1	1
13,REACTOME_GLUCOSE_METABOLISM	CNP	0.0248987854251012	1	13
22,KEGG_PPAR_SIGNALING_PATHWAY	CNP	0.884817813765182	1	22
24,PID_DELTANP63PATHWAY	CNP	0.129554655870445	1	24
31,SVM B cells naive	CNP	0.372672064777328	1	31
39,IRIS_DendriticCell-Control	CNP	0.32004048582996	1	39
4,REACTOME_NEURONAL_SYSTEM	CNP	0.210728744939271	1	4
42,DMAP_HSC3	CNP	0.55748987854251	1	42
45,REACTOME_TELOMERE_MAINTENANCE	CNP	0.661740890688259	1	45
451,REACTOME_MITOCHONDRIAL_PROTEIN_IMPORT	CNP	0.626315789473684	1	451
517,REACTOME_SIGNALING_BY_EGFR_IN_CANCER	CNP	0.430161943319838	1	517
524,IRIS_Neutrophil-Resting	CNP	0.143724696356275	1	524
720,PID_FANCONI_PATHWAY	CNP	0.524291497975709	1	720
767,SVM B cells naive	CNP	0.923076923076923	1	767
827,KEGG_B_CELL_RECEPTOR_SIGNALING_PATHWAY	CNP	0.230161943319838	1	827
848,REACTOME_GENERIC_TRANSCRIPTION_PATHWAY	CNP	0.846761133603239	1	848
915,REACTOME_PROCESSING_OF_CAPPED_INTRON_CONTAINING_PRE_MRNA	CNP	0.0168016194331984	1	915
928,DMAP_ERY3	CNP	0.884817813765182	1	928
953,IRIS_Monocyte-Day1	CNP	0.143724696356275	1	953
97,KEGG_ARACHIDONIC_ACID_METABOLISM	CNP	0.295748987854251	1	97
985,IRIS_Neutrophil-Resting	CNP	0.345748987854251	1	985
LV 100	CNP	0.808906882591093	1	100
LV 138	CNP	0.923076923076923	1	138
LV 149	CNP	0.771457489878543	1	149
LV 15	CNP	0.230161943319838	1	15
LV 167	CNP	0.143724696356275	1	167
LV 185	CNP	0.884817813765182	1	185
LV 187	CNP	0.430161943319838	1	187
195,DMAP_PRE_BCELL2	CNP	0.591497975708502	1	195
LV 214	CNP	0.295748987854251	1	214
LV 215	CNP	0.771457489878543	1	215
LV 227	CNP	0.884817813765182	1	227
LV 229	CNP	0.272672064777328	1	229
LV 230	CNP	0.000809716599190283	1	230
LV 238	CNP	0.40080971659919	1	238
LV 272	CNP	0.626315789473684	1	272
LV 286	CNP	0.884817813765182	1	286
LV 303	CNP	0.884817813765182	1	303
LV 304	CNP	0.626315789473684	1	304
LV 308	CNP	0.192307692307692	1	308
LV 311	CNP	0.230161943319838	1	311
32,REACTOME_POTASSIUM_CHANNELS	CNP	0.372672064777328	1	32
334,KEGG_FOCAL_ADHESION	CNP	0.32004048582996	1	334
LV 370	CNP	0.846761133603239	1	370
376,BIOCARTA_PAR1_PATHWAY	CNP	0.961538461538462	1	376
LV 379	CNP	0.808906882591093	1	379
LV 380	CNP	0.734412955465587	1	380
LV 384	CNP	1	1	384
LV 396	CNP	0.55748987854251	1	396
LV 403	CNP	0.808906882591093	1	403
LV 418	CNP	0.923076923076923	1	418
LV 420	CNP	0.0168016194331984	1	420
LV 427	CNP	0.230161943319838	1	427
LV 434	CNP	0.345748987854251	1	434
LV 442	CNP	0.55748987854251	1	442
LV 445	CNP	0.961538461538462	1	445
LV 479	CNP	0.491902834008097	1	479
LV 484	CNP	0.961538461538462	1	484
LV 490	CNP	0.345748987854251	1	490
LV 492	CNP	0.0297570850202429	1	492
LV 496	CNP	0.40080971659919	1	496
LV 519	CNP	0.961538461538462	1	519
LV 520	CNP	0.771457489878543	1	520
LV 521	CNP	0.40080971659919	1	521
LV 533	CNP	0.129554655870445	1	533
LV 540	CNP	0.372672064777328	1	540
LV 546	CNP	0.210728744939271	1	546
LV 556	CNP	0.491902834008097	1	556
LV 624	CNP	0.25080971659919	1	624
LV 625	CNP	0.771457489878543	1	625
LV 635	CNP	0.143724696356275	1	635
LV 644	CNP	0.0168016194331984	1	644
LV 653	CNP	0.591497975708502	1	653
LV 665	CNP	1	1	665
LV 690	CNP	0.524291497975709	1	690
LV 72	CNP	0.846761133603239	1	72
LV 751	CNP	0.129554655870445	1	751
LV 785	CNP	0.104048582995951	1	785
LV 794	CNP	0.591497975708502	1	794
LV 816	CNP	1	1	816
LV 818	CNP	0.0554655870445344	1	818
LV 825	CNP	0.295748987854251	1	825
LV 831	CNP	0.808906882591093	1	831
LV 835	CNP	0.175101214574899	1	835
LV 849	CNP	0.923076923076923	1	849
LV 85	CNP	0.430161943319838	1	85
LV 851	CNP	0.25080971659919	1	851
LV 864	CNP	0.175101214574899	1	864
LV 87	CNP	0.272672064777328	1	87
LV 88	CNP	0.524291497975709	1	88
LV 9	CNP	0.661740890688259	1	9
LV 909	CNP	0.0479757085020243	1	909
LV 912	CNP	0.40080971659919	1	912
LV 917	CNP	0.734412955465587	1	917
LV 94	CNP	0.430161943319838	1	94
LV 957	CNP	0.626315789473684	1	957
LV 971	CNP	0.175101214574899	1	971
LV 984	CNP	0.846761133603239	1	984
1,REACTOME_MRNA_SPLICING	CNPY4	0.242608600503337	1	1
13,REACTOME_GLUCOSE_METABOLISM	CNPY4	0.369712222343801	1	13
22,KEGG_PPAR_SIGNALING_PATHWAY	CNPY4	0.711719006455849	1	22
24,PID_DELTANP63PATHWAY	CNPY4	0.647926468979101	1	24
31,SVM B cells naive	CNPY4	0.744435933909618	1	31
39,IRIS_DendriticCell-Control	CNPY4	0.744435933909618	1	39
4,REACTOME_NEURONAL_SYSTEM	CNPY4	0.471824050771419	1	4
42,DMAP_HSC3	CNPY4	0.879089615931721	1	42
45,REACTOME_TELOMERE_MAINTENANCE	CNPY4	0.346339862129336	1	45
451,REACTOME_MITOCHONDRIAL_PROTEIN_IMPORT	CNPY4	0.616938395885764	1	451
517,REACTOME_SIGNALING_BY_EGFR_IN_CANCER	CNPY4	0.261582230003283	1	517
524,IRIS_Neutrophil-Resting	CNPY4	0.39402560455192	1	524
720,PID_FANCONI_PATHWAY	CNPY4	0.39402560455192	1	720
767,SVM B cells naive	CNPY4	0.556778640989167	1	767
827,KEGG_B_CELL_RECEPTOR_SIGNALING_PATHWAY	CNPY4	0.744435933909618	1	827
848,REACTOME_GENERIC_TRANSCRIPTION_PATHWAY	CNPY4	0.49942006784112	1	848
915,REACTOME_PROCESSING_OF_CAPPED_INTRON_CONTAINING_PRE_MRNA	CNPY4	0.777503009081956	1	915
928,DMAP_ERY3	CNPY4	0.647926468979101	1	928
953,IRIS_Monocyte-Day1	CNPY4	0.913425976583871	1	953
97,KEGG_ARACHIDONIC_ACID_METABOLISM	CNPY4	0.616938395885764	1	97
985,IRIS_Neutrophil-Resting	CNPY4	0.811073421599737	1	985
LV 100	CNPY4	0.811073421599737	1	100
LV 138	CNPY4	0.281387460334829	1	138
LV 149	CNPY4	0.556778640989167	1	149
LV 15	CNPY4	0.913425976583871	1	15
LV 167	CNPY4	0.175796038953934	1	167
LV 185	CNPY4	0.679592953277164	1	185
LV 187	CNPY4	0.811073421599737	1	187
195,DMAP_PRE_BCELL2	CNPY4	0.679592953277164	1	195
LV 214	CNPY4	0.744435933909618	1	214
LV 215	CNPY4	0.647926468979101	1	215
LV 227	CNPY4	0.147652916073969	1	227
LV 229	CNPY4	0.744435933909618	1	229
LV 230	CNPY4	0.879089615931721	1	230
LV 238	CNPY4	0.161330561330561	1	238
LV 272	CNPY4	0.647926468979101	1	272
LV 286	CNPY4	0.369712222343801	1	286
LV 303	CNPY4	1	1	303
LV 304	CNPY4	0.844884560674034	1	304
LV 308	CNPY4	0.281387460334829	1	308
LV 311	CNPY4	0.111697122223438	1	311
32,REACTOME_POTASSIUM_CHANNELS	CNPY4	0.207418754787176	1	32
334,KEGG_FOCAL_ADHESION	CNPY4	0.261582230003283	1	334
LV 370	CNPY4	0.471824050771419	1	370
376,BIOCARTA_PAR1_PATHWAY	CNPY4	0.471824050771419	1	376
LV 379	CNPY4	0.0666374876901193	1	379
LV 380	CNPY4	0.39402560455192	1	380
LV 384	CNPY4	0.369712222343801	1	384
LV 396	CNPY4	0.30217748112485	1	396
LV 403	CNPY4	0.647926468979101	1	403
LV 418	CNPY4	0.913425976583871	1	418
LV 420	CNPY4	0.711719006455849	1	420
LV 427	CNPY4	0.207418754787176	1	427
LV 434	CNPY4	0.982623919466025	1	434
LV 442	CNPY4	0.0666374876901193	1	442
LV 445	CNPY4	0.948024948024948	1	445
LV 479	CNPY4	0.261582230003283	1	479
LV 484	CNPY4	0.647926468979101	1	484
LV 490	CNPY4	0.242608600503337	1	490
LV 492	CNPY4	0.369712222343801	1	492
LV 496	CNPY4	0.471824050771419	1	496
LV 519	CNPY4	0.616938395885764	1	519
LV 520	CNPY4	0.30217748112485	1	520
LV 521	CNPY4	1	1	521
LV 533	CNPY4	0.948024948024948	1	533
LV 540	CNPY4	0.369712222343801	1	540
LV 546	CNPY4	0.122858080752818	1	546
LV 556	CNPY4	0.346339862129336	1	556
LV 624	CNPY4	0.242608600503337	1	624
LV 625	CNPY4	0.19120253857096	1	625
LV 635	CNPY4	0.49942006784112	1	635
LV 644	CNPY4	0.471824050771419	1	644
LV 653	CNPY4	0.419104934894409	1	653
LV 665	CNPY4	0.44510340299814	1	665
LV 690	CNPY4	0.0531130320604005	1	690
LV 72	CNPY4	0.948024948024948	1	72
LV 751	CNPY4	0.39402560455192	1	751
LV 785	CNPY4	0.647926468979101	1	785
LV 794	CNPY4	0.39402560455192	1	794
LV 816	CNPY4	0.161330561330561	1	816
LV 818	CNPY4	0.419104934894409	1	818
LV 825	CNPY4	0.323777218514061	1	825
LV 831	CNPY4	0.323777218514061	1	831
LV 835	CNPY4	0.471824050771419	1	835
LV 849	CNPY4	0.323777218514061	1	849
LV 85	CNPY4	0.586475544370281	1	85
LV 851	CNPY4	0.346339862129336	1	851
LV 864	CNPY4	0.134872524346209	1	864
LV 87	CNPY4	0.913425976583871	1	87
LV 88	CNPY4	0.39402560455192	1	88
LV 9	CNPY4	1	1	9
LV 909	CNPY4	0.30217748112485	1	909
LV 912	CNPY4	0.948024948024948	1	912
LV 917	CNPY4	0.49942006784112	1	917
LV 94	CNPY4	0.777503009081956	1	94
LV 957	CNPY4	0.527694496115549	1	957
LV 971	CNPY4	0.982623919466025	1	971
LV 984	CNPY4	0.39402560455192	1	984
1,REACTOME_MRNA_SPLICING	CNTRL	0.095113634924381	1	1
13,REACTOME_GLUCOSE_METABOLISM	CNTRL	0.678048347203446	1	13
22,KEGG_PPAR_SIGNALING_PATHWAY	CNTRL	0.548345945866669	1	22
24,PID_DELTANP63PATHWAY	CNTRL	0.187459978082169	1	24
31,SVM B cells naive	CNTRL	0.300578976587665	1	31
39,IRIS_DendriticCell-Control	CNTRL	0.0774098920883101	1	39
4,REACTOME_NEURONAL_SYSTEM	CNTRL	0.131368070497203	1	4
42,DMAP_HSC3	CNTRL	0.300578976587665	1	42
45,REACTOME_TELOMERE_MAINTENANCE	CNTRL	0.74687816064027	1	45
451,REACTOME_MITOCHONDRIAL_PROTEIN_IMPORT	CNTRL	0.198258454238181	1	451
517,REACTOME_SIGNALING_BY_EGFR_IN_CANCER	CNTRL	0.963244326035198	1	517
524,IRIS_Neutrophil-Resting	CNTRL	0.431849692073901	1	524
720,PID_FANCONI_PATHWAY	CNTRL	0.396354897865434	1	720
767,SVM B cells naive	CNTRL	0.0137441034649663	1	767
827,KEGG_B_CELL_RECEPTOR_SIGNALING_PATHWAY	CNTRL	0.655638777130837	1	827
848,REACTOME_GENERIC_TRANSCRIPTION_PATHWAY	CNTRL	0.61172439540561	1	848
915,REACTOME_PROCESSING_OF_CAPPED_INTRON_CONTAINING_PRE_MRNA	CNTRL	0.016592326214817	1	915
928,DMAP_ERY3	CNTRL	0.890033671592645	1	928
953,IRIS_Monocyte-Day1	CNTRL	0.488286001681088	1	953
97,KEGG_ARACHIDONIC_ACID_METABOLISM	CNTRL	0.0888950747509621	1	97
985,IRIS_Neutrophil-Resting	CNTRL	0.123396306121264	1	985
LV 100	CNTRL	0.59025136770318	1	100
LV 138	CNTRL	0.963244326035198	1	138
LV 149	CNTRL	0.37926615358454	1	149
LV 15	CNTRL	0.272292107955745	1	15
LV 167	CNTRL	0.963244326035198	1	167
LV 185	CNTRL	1	1	185
LV 187	CNTRL	0.131368070497203	1	187
195,DMAP_PRE_BCELL2	CNTRL	0.770294782441492	1	195
LV 214	CNTRL	0.469058618239683	1	214
LV 215	CNTRL	0.148458591432725	1	215
LV 227	CNTRL	0.469058618239683	1	227
LV 229	CNTRL	0.221156830839244	1	229
LV 230	CNTRL	0.488286001681088	1	230
LV 238	CNTRL	0.346431138763606	1	238
LV 272	CNTRL	0.413884311479937	1	272
LV 286	CNTRL	0.488286001681088	1	286
LV 303	CNTRL	0.793915183933161	1	303
LV 304	CNTRL	0.987744164489396	1	304
LV 308	CNTRL	0.0393621395568864	1	308
LV 311	CNTRL	0.488286001681088	1	311
32,REACTOME_POTASSIUM_CHANNELS	CNTRL	0.233267084485501	1	32
334,KEGG_FOCAL_ADHESION	CNTRL	0.469058618239683	1	334
LV 370	CNTRL	0.488286001681088	1	370
376,BIOCARTA_PAR1_PATHWAY	CNTRL	0.987744164489396	1	376
LV 379	CNTRL	0.469058618239683	1	379
LV 380	CNTRL	0.865800907034803	1	380
LV 384	CNTRL	0.987744164489396	1	384
LV 396	CNTRL	0.450243293621901	1	396
LV 403	CNTRL	0.865800907034803	1	403
LV 418	CNTRL	0.527940487043653	1	418
LV 420	CNTRL	0.0199233200581448	1	420
LV 427	CNTRL	0.123396306121264	1	427
LV 434	CNTRL	0.914366884380866	1	434
LV 442	CNTRL	0.569120191473632	1	442
LV 445	CNTRL	0.865800907034803	1	445
LV 479	CNTRL	1	1	479
LV 484	CNTRL	0.987744164489396	1	484
LV 490	CNTRL	0.272292107955745	1	490
LV 492	CNTRL	0.139719477417969	1	492
LV 496	CNTRL	0.569120191473632	1	496
LV 519	CNTRL	0.700736273991043	1	519
LV 520	CNTRL	0.963244326035198	1	520
LV 521	CNTRL	0.987744164489396	1	521
LV 533	CNTRL	0.59025136770318	1	533
LV 540	CNTRL	0.198258454238181	1	540
LV 546	CNTRL	0.413884311479937	1	546
LV 556	CNTRL	0.770294782441492	1	556
LV 624	CNTRL	0.198258454238181	1	624
LV 625	CNTRL	0.139719477417969	1	625
LV 635	CNTRL	0.0181936700961968	1	635
LV 644	CNTRL	0.101662754314307	1	644
LV 653	CNTRL	0.507917119859095	1	653
LV 665	CNTRL	0.74687816064027	1	665
LV 690	CNTRL	0.233267084485501	1	690
LV 72	CNTRL	0.469058618239683	1	72
LV 751	CNTRL	0.00679802091716603	1	751
LV 785	CNTRL	0.157594663886485	1	785
LV 794	CNTRL	0.963244326035198	1	794
LV 816	CNTRL	0.346431138763606	1	816
LV 818	CNTRL	0.148458591432725	1	818
LV 825	CNTRL	0.413884311479937	1	825
LV 831	CNTRL	0.450243293621901	1	831
LV 835	CNTRL	0.346431138763606	1	835
LV 849	CNTRL	0.865800907034803	1	849
LV 85	CNTRL	0.0888950747509621	1	85
LV 851	CNTRL	0.362623948911775	1	851
LV 864	CNTRL	0.469058618239683	1	864
LV 87	CNTRL	0.37926615358454	1	87
LV 88	CNTRL	0.198258454238181	1	88
LV 9	CNTRL	0.431849692073901	1	9
LV 909	CNTRL	0.157594663886485	1	909
LV 912	CNTRL	0.59025136770318	1	912
LV 917	CNTRL	0.431849692073901	1	917
LV 94	CNTRL	0.431849692073901	1	94
LV 957	CNTRL	0.61172439540561	1	957
LV 971	CNTRL	0.198258454238181	1	971
LV 984	CNTRL	0.678048347203446	1	984
1,REACTOME_MRNA_SPLICING	CNTROB	0.433333333333333	1	1
13,REACTOME_GLUCOSE_METABOLISM	CNTROB	0.784615384615384	1	13
22,KEGG_PPAR_SIGNALING_PATHWAY	CNTROB	0.143589743589744	1	22
24,PID_DELTANP63PATHWAY	CNTROB	0.0512820512820513	1	24
31,SVM B cells naive	CNTROB	0.925641025641026	1	31
39,IRIS_DendriticCell-Control	CNTROB	0.107692307692308	1	39
4,REACTOME_NEURONAL_SYSTEM	CNTROB	0.615384615384615	1	4
42,DMAP_HSC3	CNTROB	0.830769230769231	1	42
45,REACTOME_TELOMERE_MAINTENANCE	CNTROB	0.164102564102564	1	45
451,REACTOME_MITOCHONDRIAL_PROTEIN_IMPORT	CNTROB	0.502564102564103	1	451
517,REACTOME_SIGNALING_BY_EGFR_IN_CANCER	CNTROB	0.697435897435897	1	517
524,IRIS_Neutrophil-Resting	CNTROB	0.974358974358974	1	524
720,PID_FANCONI_PATHWAY	CNTROB	0.784615384615384	1	720
767,SVM B cells naive	CNTROB	0.830769230769231	1	767
827,KEGG_B_CELL_RECEPTOR_SIGNALING_PATHWAY	CNTROB	0.830769230769231	1	827
848,REACTOME_GENERIC_TRANSCRIPTION_PATHWAY	CNTROB	0.282051282051282	1	848
915,REACTOME_PROCESSING_OF_CAPPED_INTRON_CONTAINING_PRE_MRNA	CNTROB	0.125641025641026	1	915
928,DMAP_ERY3	CNTROB	0.143589743589744	1	928
953,IRIS_Monocyte-Day1	CNTROB	0.0923076923076923	1	953
97,KEGG_ARACHIDONIC_ACID_METABOLISM	CNTROB	0.615384615384615	1	97
985,IRIS_Neutrophil-Resting	CNTROB	0.925641025641026	1	985
LV 100	CNTROB	0.741025641025641	1	100
LV 138	CNTROB	0.0923076923076923	1	138
LV 149	CNTROB	0.830769230769231	1	149
LV 15	CNTROB	0.31025641025641	1	15
LV 167	CNTROB	0.207692307692308	1	167
LV 185	CNTROB	0.576923076923077	1	185
LV 187	CNTROB	0.502564102564103	1	187
195,DMAP_PRE_BCELL2	CNTROB	0.656410256410256	1	195
LV 214	CNTROB	0.164102564102564	1	214
LV 215	CNTROB	0.741025641025641	1	215
LV 227	CNTROB	0.125641025641026	1	227
LV 229	CNTROB	0.830769230769231	1	229
LV 230	CNTROB	0.369230769230769	1	230
LV 238	CNTROB	0.974358974358974	1	238
LV 272	CNTROB	0.433333333333333	1	272
LV 286	CNTROB	0.230769230769231	1	286
LV 303	CNTROB	0.876923076923077	1	303
LV 304	CNTROB	0.697435897435897	1	304
LV 308	CNTROB	0.184615384615385	1	308
LV 311	CNTROB	0.615384615384615	1	311
32,REACTOME_POTASSIUM_CHANNELS	CNTROB	0.4	1	32
334,KEGG_FOCAL_ADHESION	CNTROB	0.656410256410256	1	334
LV 370	CNTROB	0.697435897435897	1	370
376,BIOCARTA_PAR1_PATHWAY	CNTROB	0.876923076923077	1	376
LV 379	CNTROB	0.143589743589744	1	379
LV 380	CNTROB	0.615384615384615	1	380
LV 384	CNTROB	0.538461538461539	1	384
LV 396	CNTROB	0.656410256410256	1	396
LV 403	CNTROB	0.107692307692308	1	403
LV 418	CNTROB	0.4	1	418
LV 420	CNTROB	0.338461538461539	1	420
LV 427	CNTROB	0.338461538461539	1	427
LV 434	CNTROB	0.107692307692308	1	434
LV 442	CNTROB	0.974358974358974	1	442
LV 445	CNTROB	0.741025641025641	1	445
LV 479	CNTROB	0.433333333333333	1	479
LV 484	CNTROB	0.656410256410256	1	484
LV 490	CNTROB	0.974358974358974	1	490
LV 492	CNTROB	0.830769230769231	1	492
LV 496	CNTROB	0.184615384615385	1	496
LV 519	CNTROB	0.433333333333333	1	519
LV 520	CNTROB	0.784615384615384	1	520
LV 521	CNTROB	0.207692307692308	1	521
LV 533	CNTROB	0.0641025641025641	1	533
LV 540	CNTROB	0.974358974358974	1	540
LV 546	CNTROB	0.184615384615385	1	546
LV 556	CNTROB	0.433333333333333	1	556
LV 624	CNTROB	0.4	1	624
LV 625	CNTROB	0.925641025641026	1	625
LV 635	CNTROB	0.31025641025641	1	635
LV 644	CNTROB	0.338461538461539	1	644
LV 653	CNTROB	0.538461538461539	1	653
LV 665	CNTROB	0.538461538461539	1	665
LV 690	CNTROB	0.538461538461539	1	690
LV 72	CNTROB	0.502564102564103	1	72
LV 751	CNTROB	0.338461538461539	1	751
LV 785	CNTROB	0.615384615384615	1	785
LV 794	CNTROB	0.466666666666667	1	794
LV 816	CNTROB	0.656410256410256	1	816
LV 818	CNTROB	0.4	1	818
LV 825	CNTROB	0.830769230769231	1	825
LV 831	CNTROB	0.784615384615384	1	831
LV 835	CNTROB	0.615384615384615	1	835
LV 849	CNTROB	0.256410256410256	1	849
LV 85	CNTROB	0.433333333333333	1	85
LV 851	CNTROB	0.876923076923077	1	851
LV 864	CNTROB	0.338461538461539	1	864
LV 87	CNTROB	0.830769230769231	1	87
LV 88	CNTROB	0.184615384615385	1	88
LV 9	CNTROB	0.615384615384615	1	9
LV 909	CNTROB	0.164102564102564	1	909
LV 912	CNTROB	0.0641025641025641	1	912
LV 917	CNTROB	0.784615384615384	1	917
LV 94	CNTROB	0.0512820512820513	1	94
LV 957	CNTROB	0.784615384615384	1	957
LV 971	CNTROB	0.615384615384615	1	971
LV 984	CNTROB	0.697435897435897	1	984
1,REACTOME_MRNA_SPLICING	COBLL1	0.615384615384615	1	1
13,REACTOME_GLUCOSE_METABOLISM	COBLL1	0.466666666666667	1	13
22,KEGG_PPAR_SIGNALING_PATHWAY	COBLL1	0.338461538461539	1	22
24,PID_DELTANP63PATHWAY	COBLL1	0.656410256410256	1	24
31,SVM B cells naive	COBLL1	0.4	1	31
39,IRIS_DendriticCell-Control	COBLL1	0.615384615384615	1	39
4,REACTOME_NEURONAL_SYSTEM	COBLL1	0.830769230769231	1	4
42,DMAP_HSC3	COBLL1	0.207692307692308	1	42
45,REACTOME_TELOMERE_MAINTENANCE	COBLL1	0.615384615384615	1	45
451,REACTOME_MITOCHONDRIAL_PROTEIN_IMPORT	COBLL1	0.876923076923077	1	451
517,REACTOME_SIGNALING_BY_EGFR_IN_CANCER	COBLL1	0.784615384615384	1	517
524,IRIS_Neutrophil-Resting	COBLL1	0.741025641025641	1	524
720,PID_FANCONI_PATHWAY	COBLL1	0.830769230769231	1	720
767,SVM B cells naive	COBLL1	0.433333333333333	1	767
827,KEGG_B_CELL_RECEPTOR_SIGNALING_PATHWAY	COBLL1	0.230769230769231	1	827
848,REACTOME_GENERIC_TRANSCRIPTION_PATHWAY	COBLL1	0.876923076923077	1	848
915,REACTOME_PROCESSING_OF_CAPPED_INTRON_CONTAINING_PRE_MRNA	COBLL1	0.466666666666667	1	915
928,DMAP_ERY3	COBLL1	0.31025641025641	1	928
953,IRIS_Monocyte-Day1	COBLL1	0.656410256410256	1	953
97,KEGG_ARACHIDONIC_ACID_METABOLISM	COBLL1	0.741025641025641	1	97
985,IRIS_Neutrophil-Resting	COBLL1	0.876923076923077	1	985
LV 100	COBLL1	0.164102564102564	1	100
LV 138	COBLL1	0.974358974358974	1	138
LV 149	COBLL1	0.697435897435897	1	149
LV 15	COBLL1	0.925641025641026	1	15
LV 167	COBLL1	0.125641025641026	1	167
LV 185	COBLL1	0.656410256410256	1	185
LV 187	COBLL1	0.207692307692308	1	187
195,DMAP_PRE_BCELL2	COBLL1	0.256410256410256	1	195
LV 214	COBLL1	0.31025641025641	1	214
LV 215	COBLL1	0.830769230769231	1	215
LV 227	COBLL1	0.466666666666667	1	227
LV 229	COBLL1	0.4	1	229
LV 230	COBLL1	0.207692307692308	1	230
LV 238	COBLL1	0.538461538461539	1	238
LV 272	COBLL1	0.830769230769231	1	272
LV 286	COBLL1	0.433333333333333	1	286
LV 303	COBLL1	0.207692307692308	1	303
LV 304	COBLL1	0.656410256410256	1	304
LV 308	COBLL1	1	1	308
LV 311	COBLL1	0.369230769230769	1	311
32,REACTOME_POTASSIUM_CHANNELS	COBLL1	0.925641025641026	1	32
334,KEGG_FOCAL_ADHESION	COBLL1	0.697435897435897	1	334
LV 370	COBLL1	0.538461538461539	1	370
376,BIOCARTA_PAR1_PATHWAY	COBLL1	0.876923076923077	1	376
LV 379	COBLL1	0.830769230769231	1	379
LV 380	COBLL1	0.876923076923077	1	380
LV 384	COBLL1	0.656410256410256	1	384
LV 396	COBLL1	1	1	396
LV 403	COBLL1	0.697435897435897	1	403
LV 418	COBLL1	0.433333333333333	1	418
LV 420	COBLL1	0.282051282051282	1	420
LV 427	COBLL1	0.974358974358974	1	427
LV 434	COBLL1	0.31025641025641	1	434
LV 442	COBLL1	0.466666666666667	1	442
LV 445	COBLL1	0.576923076923077	1	445
LV 479	COBLL1	0.784615384615384	1	479
LV 484	COBLL1	0.697435897435897	1	484
LV 490	COBLL1	0.0153846153846154	1	490
LV 492	COBLL1	0.697435897435897	1	492
LV 496	COBLL1	0.974358974358974	1	496
LV 519	COBLL1	0.433333333333333	1	519
LV 520	COBLL1	0.4	1	520
LV 521	COBLL1	0.784615384615384	1	521
LV 533	COBLL1	0.830769230769231	1	533
LV 540	COBLL1	0.876923076923077	1	540
LV 546	COBLL1	0.656410256410256	1	546
LV 556	COBLL1	0.830769230769231	1	556
LV 624	COBLL1	0.784615384615384	1	624
LV 625	COBLL1	0.830769230769231	1	625
LV 635	COBLL1	0.974358974358974	1	635
LV 644	COBLL1	0.830769230769231	1	644
LV 653	COBLL1	0.656410256410256	1	653
LV 665	COBLL1	0.697435897435897	1	665
LV 690	COBLL1	0.741025641025641	1	690
LV 72	COBLL1	0.876923076923077	1	72
LV 751	COBLL1	0.538461538461539	1	751
LV 785	COBLL1	0.230769230769231	1	785
LV 794	COBLL1	1	1	794
LV 816	COBLL1	0.538461538461539	1	816
LV 818	COBLL1	0.741025641025641	1	818
LV 825	COBLL1	0.615384615384615	1	825
LV 831	COBLL1	0.433333333333333	1	831
LV 835	COBLL1	0.656410256410256	1	835
LV 849	COBLL1	0.656410256410256	1	849
LV 85	COBLL1	0.876923076923077	1	85
LV 851	COBLL1	0.784615384615384	1	851
LV 864	COBLL1	0.830769230769231	1	864
LV 87	COBLL1	0.282051282051282	1	87
LV 88	COBLL1	0.4	1	88
LV 9	COBLL1	0.615384615384615	1	9
LV 909	COBLL1	0.925641025641026	1	909
LV 912	COBLL1	0.830769230769231	1	912
LV 917	COBLL1	0.207692307692308	1	917
LV 94	COBLL1	0.0923076923076923	1	94
LV 957	COBLL1	0.925641025641026	1	957
LV 971	COBLL1	0.538461538461539	1	971
LV 984	COBLL1	0.974358974358974	1	984
1,REACTOME_MRNA_SPLICING	COG1	0.734412955465587	1	1
13,REACTOME_GLUCOSE_METABOLISM	COG1	0.295748987854251	1	13
22,KEGG_PPAR_SIGNALING_PATHWAY	COG1	0.372672064777328	1	22
24,PID_DELTANP63PATHWAY	COG1	0.771457489878543	1	24
31,SVM B cells naive	COG1	0.230161943319838	1	31
39,IRIS_DendriticCell-Control	COG1	0.808906882591093	1	39
4,REACTOME_NEURONAL_SYSTEM	COG1	0.524291497975709	1	4
42,DMAP_HSC3	COG1	0.697773279352227	1	42
45,REACTOME_TELOMERE_MAINTENANCE	COG1	0.961538461538462	1	45
451,REACTOME_MITOCHONDRIAL_PROTEIN_IMPORT	COG1	0.372672064777328	1	451
517,REACTOME_SIGNALING_BY_EGFR_IN_CANCER	COG1	0.158906882591093	1	517
524,IRIS_Neutrophil-Resting	COG1	0.116396761133603	1	524
720,PID_FANCONI_PATHWAY	COG1	0.524291497975709	1	720
767,SVM B cells naive	COG1	0.923076923076923	1	767
827,KEGG_B_CELL_RECEPTOR_SIGNALING_PATHWAY	COG1	0.661740890688259	1	827
848,REACTOME_GENERIC_TRANSCRIPTION_PATHWAY	COG1	0.55748987854251	1	848
915,REACTOME_PROCESSING_OF_CAPPED_INTRON_CONTAINING_PRE_MRNA	COG1	0.846761133603239	1	915
928,DMAP_ERY3	COG1	1	1	928
953,IRIS_Monocyte-Day1	COG1	0.923076923076923	1	953
97,KEGG_ARACHIDONIC_ACID_METABOLISM	COG1	0.491902834008097	1	97
985,IRIS_Neutrophil-Resting	COG1	0.961538461538462	1	985
LV 100	COG1	0.884817813765182	1	100
LV 138	COG1	0.846761133603239	1	138
LV 149	COG1	0.372672064777328	1	149
LV 15	COG1	0.55748987854251	1	15
LV 167	COG1	0.884817813765182	1	167
LV 185	COG1	0.345748987854251	1	185
LV 187	COG1	0.923076923076923	1	187
195,DMAP_PRE_BCELL2	COG1	0.372672064777328	1	195
LV 214	COG1	0.272672064777328	1	214
LV 215	COG1	0.661740890688259	1	215
LV 227	COG1	0.923076923076923	1	227
LV 229	COG1	0.430161943319838	1	229
LV 230	COG1	0.661740890688259	1	230
LV 238	COG1	0.884817813765182	1	238
LV 272	COG1	0.846761133603239	1	272
LV 286	COG1	0.210728744939271	1	286
LV 303	COG1	0.158906882591093	1	303
LV 304	COG1	0.0554655870445344	1	304
LV 308	COG1	0.697773279352227	1	308
LV 311	COG1	0.961538461538462	1	311
32,REACTOME_POTASSIUM_CHANNELS	COG1	0.430161943319838	1	32
334,KEGG_FOCAL_ADHESION	COG1	0.210728744939271	1	334
LV 370	COG1	1	1	370
376,BIOCARTA_PAR1_PATHWAY	COG1	0.372672064777328	1	376
LV 379	COG1	0.697773279352227	1	379
LV 380	COG1	0.175101214574899	1	380
LV 384	COG1	0.175101214574899	1	384
LV 396	COG1	0.524291497975709	1	396
LV 403	COG1	0.808906882591093	1	403
LV 418	COG1	0.491902834008097	1	418
LV 420	COG1	0.626315789473684	1	420
LV 427	COG1	0.295748987854251	1	427
LV 434	COG1	0.372672064777328	1	434
LV 442	COG1	0.0927125506072875	1	442
LV 445	COG1	0.345748987854251	1	445
LV 479	COG1	0.626315789473684	1	479
LV 484	COG1	0.884817813765182	1	484
LV 490	COG1	0.734412955465587	1	490
LV 492	COG1	0.175101214574899	1	492
LV 496	COG1	0.846761133603239	1	496
LV 519	COG1	0.25080971659919	1	519
LV 520	COG1	0.961538461538462	1	520
LV 521	COG1	0.210728744939271	1	521
LV 533	COG1	0.961538461538462	1	533
LV 540	COG1	0.808906882591093	1	540
LV 546	COG1	0.40080971659919	1	546
LV 556	COG1	0.734412955465587	1	556
LV 624	COG1	0.372672064777328	1	624
LV 625	COG1	0.158906882591093	1	625
LV 635	COG1	0.55748987854251	1	635
LV 644	COG1	0.430161943319838	1	644
LV 653	COG1	0.32004048582996	1	653
LV 665	COG1	0.192307692307692	1	665
LV 690	COG1	0.25080971659919	1	690
LV 72	COG1	0.808906882591093	1	72
LV 751	COG1	0.771457489878543	1	751
LV 785	COG1	0.491902834008097	1	785
LV 794	COG1	0.158906882591093	1	794
LV 816	COG1	1	1	816
LV 818	COG1	0.961538461538462	1	818
LV 825	COG1	0.295748987854251	1	825
LV 831	COG1	0.175101214574899	1	831
LV 835	COG1	0.430161943319838	1	835
LV 849	COG1	0.846761133603239	1	849
LV 85	COG1	0.734412955465587	1	85
LV 851	COG1	0.591497975708502	1	851
LV 864	COG1	0.272672064777328	1	864
LV 87	COG1	0.230161943319838	1	87
LV 88	COG1	0.961538461538462	1	88
LV 9	COG1	0.961538461538462	1	9
LV 909	COG1	0.771457489878543	1	909
LV 912	COG1	1	1	912
LV 917	COG1	0.143724696356275	1	917
LV 94	COG1	0.808906882591093	1	94
LV 957	COG1	1	1	957
LV 971	COG1	0.697773279352227	1	971
LV 984	COG1	0.460526315789474	1	984
1,REACTOME_MRNA_SPLICING	COG2	0.0297570850202429	1	1
13,REACTOME_GLUCOSE_METABOLISM	COG2	0.175101214574899	1	13
22,KEGG_PPAR_SIGNALING_PATHWAY	COG2	0.129554655870445	1	22
24,PID_DELTANP63PATHWAY	COG2	0.884817813765182	1	24
31,SVM B cells naive	COG2	0.104048582995951	1	31
39,IRIS_DendriticCell-Control	COG2	0.460526315789474	1	39
4,REACTOME_NEURONAL_SYSTEM	COG2	0.0297570850202429	1	4
42,DMAP_HSC3	COG2	0.884817813765182	1	42
45,REACTOME_TELOMERE_MAINTENANCE	COG2	0.0297570850202429	1	45
451,REACTOME_MITOCHONDRIAL_PROTEIN_IMPORT	COG2	0.661740890688259	1	451
517,REACTOME_SIGNALING_BY_EGFR_IN_CANCER	COG2	0.175101214574899	1	517
524,IRIS_Neutrophil-Resting	COG2	0.661740890688259	1	524
720,PID_FANCONI_PATHWAY	COG2	0.272672064777328	1	720
767,SVM B cells naive	COG2	0.104048582995951	1	767
827,KEGG_B_CELL_RECEPTOR_SIGNALING_PATHWAY	COG2	0.846761133603239	1	827
848,REACTOME_GENERIC_TRANSCRIPTION_PATHWAY	COG2	0.0554655870445344	1	848
915,REACTOME_PROCESSING_OF_CAPPED_INTRON_CONTAINING_PRE_MRNA	COG2	0.771457489878543	1	915
928,DMAP_ERY3	COG2	0.230161943319838	1	928
953,IRIS_Monocyte-Day1	COG2	0.210728744939271	1	953
97,KEGG_ARACHIDONIC_ACID_METABOLISM	COG2	0.104048582995951	1	97
985,IRIS_Neutrophil-Resting	COG2	0.0927125506072875	1	985
LV 100	COG2	0.923076923076923	1	100
LV 138	COG2	0.0107287449392713	1	138
LV 149	COG2	0.734412955465587	1	149
LV 15	COG2	0.32004048582996	1	15
LV 167	COG2	0.0927125506072875	1	167
LV 185	COG2	0.158906882591093	1	185
LV 187	COG2	0.524291497975709	1	187
195,DMAP_PRE_BCELL2	COG2	0.771457489878543	1	195
LV 214	COG2	0.734412955465587	1	214
LV 215	COG2	0.591497975708502	1	215
LV 227	COG2	0.104048582995951	1	227
LV 229	COG2	0.0821862348178138	1	229
LV 230	COG2	0.430161943319838	1	230
LV 238	COG2	0.961538461538462	1	238
LV 272	COG2	0.25080971659919	1	272
LV 286	COG2	0.230161943319838	1	286
LV 303	COG2	0.32004048582996	1	303
LV 304	COG2	0.846761133603239	1	304
LV 308	COG2	0.0554655870445344	1	308
LV 311	COG2	0.0248987854251012	1	311
32,REACTOME_POTASSIUM_CHANNELS	COG2	0.0248987854251012	1	32
334,KEGG_FOCAL_ADHESION	COG2	0.0248987854251012	1	334
LV 370	COG2	0.32004048582996	1	370
376,BIOCARTA_PAR1_PATHWAY	COG2	0.129554655870445	1	376
LV 379	COG2	0.0248987854251012	1	379
LV 380	COG2	0.210728744939271	1	380
LV 384	COG2	0.272672064777328	1	384
LV 396	COG2	0.129554655870445	1	396
LV 403	COG2	0.460526315789474	1	403
LV 418	COG2	0.661740890688259	1	418
LV 420	COG2	1	1	420
LV 427	COG2	0.0724696356275304	1	427
LV 434	COG2	0.460526315789474	1	434
LV 442	COG2	0.158906882591093	1	442
LV 445	COG2	0.272672064777328	1	445
LV 479	COG2	0.143724696356275	1	479
LV 484	COG2	0.295748987854251	1	484
LV 490	COG2	0.697773279352227	1	490
LV 492	COG2	0.230161943319838	1	492
LV 496	COG2	0.272672064777328	1	496
LV 519	COG2	0.129554655870445	1	519
LV 520	COG2	0.0297570850202429	1	520
LV 521	COG2	0.884817813765182	1	521
LV 533	COG2	0.175101214574899	1	533
LV 540	COG2	0.192307692307692	1	540
LV 546	COG2	0.129554655870445	1	546
LV 556	COG2	0.372672064777328	1	556
LV 624	COG2	0.116396761133603	1	624
LV 625	COG2	0.697773279352227	1	625
LV 635	COG2	0.25080971659919	1	635
LV 644	COG2	0.116396761133603	1	644
LV 653	COG2	0.0927125506072875	1	653
LV 665	COG2	0.104048582995951	1	665
LV 690	COG2	0.0821862348178138	1	690
LV 72	COG2	0.460526315789474	1	72
LV 751	COG2	0.0635627530364372	1	751
LV 785	COG2	0.771457489878543	1	785
LV 794	COG2	0.192307692307692	1	794
LV 816	COG2	0.0635627530364372	1	816
LV 818	COG2	0.129554655870445	1	818
LV 825	COG2	0.55748987854251	1	825
LV 831	COG2	0.0927125506072875	1	831
LV 835	COG2	0.129554655870445	1	835
LV 849	COG2	0.0412955465587045	1	849
LV 85	COG2	0.961538461538462	1	85
LV 851	COG2	0.0479757085020243	1	851
LV 864	COG2	0.0297570850202429	1	864
LV 87	COG2	0.661740890688259	1	87
LV 88	COG2	0.129554655870445	1	88
LV 9	COG2	0.460526315789474	1	9
LV 909	COG2	0.25080971659919	1	909
LV 912	COG2	0.295748987854251	1	912
LV 917	COG2	0.25080971659919	1	917
LV 94	COG2	0.524291497975709	1	94
LV 957	COG2	0.116396761133603	1	957
LV 971	COG2	0.460526315789474	1	971
LV 984	COG2	0.0635627530364372	1	984
1,REACTOME_MRNA_SPLICING	COG3	0.586475544370281	1	1
13,REACTOME_GLUCOSE_METABOLISM	COG3	0.242608600503337	1	13
22,KEGG_PPAR_SIGNALING_PATHWAY	COG3	0.948024948024948	1	22
24,PID_DELTANP63PATHWAY	COG3	0.346339862129336	1	24
31,SVM B cells naive	COG3	0.811073421599737	1	31
39,IRIS_DendriticCell-Control	COG3	0.679592953277164	1	39
4,REACTOME_NEURONAL_SYSTEM	COG3	0.616938395885764	1	4
42,DMAP_HSC3	COG3	0.948024948024948	1	42
45,REACTOME_TELOMERE_MAINTENANCE	COG3	0.913425976583871	1	45
451,REACTOME_MITOCHONDRIAL_PROTEIN_IMPORT	COG3	0.711719006455849	1	451
517,REACTOME_SIGNALING_BY_EGFR_IN_CANCER	COG3	0.913425976583871	1	517
524,IRIS_Neutrophil-Resting	COG3	0.471824050771419	1	524
720,PID_FANCONI_PATHWAY	COG3	0.948024948024948	1	720
767,SVM B cells naive	COG3	0.49942006784112	1	767
827,KEGG_B_CELL_RECEPTOR_SIGNALING_PATHWAY	COG3	0.647926468979101	1	827
848,REACTOME_GENERIC_TRANSCRIPTION_PATHWAY	COG3	0.471824050771419	1	848
915,REACTOME_PROCESSING_OF_CAPPED_INTRON_CONTAINING_PRE_MRNA	COG3	0.0666374876901193	1	915
928,DMAP_ERY3	COG3	0.616938395885764	1	928
953,IRIS_Monocyte-Day1	COG3	0.175796038953934	1	953
97,KEGG_ARACHIDONIC_ACID_METABOLISM	COG3	0.811073421599737	1	97
985,IRIS_Neutrophil-Resting	COG3	0.811073421599737	1	985
LV 100	COG3	0.647926468979101	1	100
LV 138	COG3	0.471824050771419	1	138
LV 149	COG3	0.527694496115549	1	149
LV 15	COG3	0.844884560674034	1	15
LV 167	COG3	0.369712222343801	1	167
LV 185	COG3	0.777503009081956	1	185
LV 187	COG3	0.948024948024948	1	187
195,DMAP_PRE_BCELL2	COG3	0.30217748112485	1	195
LV 214	COG3	0.19120253857096	1	214
LV 215	COG3	0.369712222343801	1	215
LV 227	COG3	0.527694496115549	1	227
LV 229	COG3	0.844884560674034	1	229
LV 230	COG3	0.134872524346209	1	230
LV 238	COG3	0.948024948024948	1	238
LV 272	COG3	0.811073421599737	1	272
LV 286	COG3	0.982623919466025	1	286
LV 303	COG3	0.49942006784112	1	303
LV 304	COG3	0.49942006784112	1	304
LV 308	COG3	0.679592953277164	1	308
LV 311	COG3	0.44510340299814	1	311
32,REACTOME_POTASSIUM_CHANNELS	COG3	0.744435933909618	1	32
334,KEGG_FOCAL_ADHESION	COG3	0.616938395885764	1	334
LV 370	COG3	0.616938395885764	1	370
376,BIOCARTA_PAR1_PATHWAY	COG3	0.556778640989167	1	376
LV 379	COG3	0.556778640989167	1	379
LV 380	COG3	0.948024948024948	1	380
LV 384	COG3	0.556778640989167	1	384
LV 396	COG3	0.811073421599737	1	396
LV 403	COG3	0.777503009081956	1	403
LV 418	COG3	0.982623919466025	1	418
LV 420	COG3	0.111697122223438	1	420
LV 427	COG3	0.647926468979101	1	427
LV 434	COG3	0.261582230003283	1	434
LV 442	COG3	0.913425976583871	1	442
LV 445	COG3	0.913425976583871	1	445
LV 479	COG3	0.744435933909618	1	479
LV 484	COG3	0.844884560674034	1	484
LV 490	COG3	0.224597877229456	1	490
LV 492	COG3	0.261582230003283	1	492
LV 496	COG3	0.711719006455849	1	496
LV 519	COG3	0.844884560674034	1	519
LV 520	COG3	0.616938395885764	1	520
LV 521	COG3	0.369712222343801	1	521
LV 533	COG3	0.147652916073969	1	533
LV 540	COG3	0.261582230003283	1	540
LV 546	COG3	0.647926468979101	1	546
LV 556	COG3	0.711719006455849	1	556
LV 624	COG3	0.879089615931721	1	624
LV 625	COG3	0.948024948024948	1	625
LV 635	COG3	0.527694496115549	1	635
LV 644	COG3	0.111697122223438	1	644
LV 653	COG3	0.811073421599737	1	653
LV 665	COG3	0.527694496115549	1	665
LV 690	COG3	0.811073421599737	1	690
LV 72	COG3	0.913425976583871	1	72
LV 751	COG3	0.242608600503337	1	751
LV 785	COG3	0.0156909946383631	1	785
LV 794	COG3	0.711719006455849	1	794
LV 816	COG3	0.879089615931721	1	816
LV 818	COG3	0.346339862129336	1	818
LV 825	COG3	0.0825910931174089	1	825
LV 831	COG3	0.323777218514061	1	831
LV 835	COG3	0.744435933909618	1	835
LV 849	COG3	0.777503009081956	1	849
LV 85	COG3	0.811073421599737	1	85
LV 851	COG3	0.556778640989167	1	851
LV 864	COG3	0.744435933909618	1	864
LV 87	COG3	0.616938395885764	1	87
LV 88	COG3	0.556778640989167	1	88
LV 9	COG3	0.879089615931721	1	9
LV 909	COG3	0.207418754787176	1	909
LV 912	COG3	0.369712222343801	1	912
LV 917	COG3	0.261582230003283	1	917
LV 94	COG3	0.647926468979101	1	94
LV 957	COG3	1	1	957
LV 971	COG3	0.369712222343801	1	971
LV 984	COG3	0.879089615931721	1	984
1,REACTOME_MRNA_SPLICING	COG5	0.879089615931721	1	1
13,REACTOME_GLUCOSE_METABOLISM	COG5	0.147652916073969	1	13
22,KEGG_PPAR_SIGNALING_PATHWAY	COG5	0.679592953277164	1	22
24,PID_DELTANP63PATHWAY	COG5	0.679592953277164	1	24
31,SVM B cells naive	COG5	0.879089615931721	1	31
39,IRIS_DendriticCell-Control	COG5	0.744435933909618	1	39
4,REACTOME_NEURONAL_SYSTEM	COG5	0.811073421599737	1	4
42,DMAP_HSC3	COG5	0.261582230003283	1	42
45,REACTOME_TELOMERE_MAINTENANCE	COG5	0.879089615931721	1	45
451,REACTOME_MITOCHONDRIAL_PROTEIN_IMPORT	COG5	0.948024948024948	1	451
517,REACTOME_SIGNALING_BY_EGFR_IN_CANCER	COG5	0.679592953277164	1	517
524,IRIS_Neutrophil-Resting	COG5	0.744435933909618	1	524
720,PID_FANCONI_PATHWAY	COG5	0.711719006455849	1	720
767,SVM B cells naive	COG5	0.711719006455849	1	767
827,KEGG_B_CELL_RECEPTOR_SIGNALING_PATHWAY	COG5	0.744435933909618	1	827
848,REACTOME_GENERIC_TRANSCRIPTION_PATHWAY	COG5	0.844884560674034	1	848
915,REACTOME_PROCESSING_OF_CAPPED_INTRON_CONTAINING_PRE_MRNA	COG5	0.39402560455192	1	915
928,DMAP_ERY3	COG5	0.586475544370281	1	928
953,IRIS_Monocyte-Day1	COG5	0.913425976583871	1	953
97,KEGG_ARACHIDONIC_ACID_METABOLISM	COG5	0.982623919466025	1	97
985,IRIS_Neutrophil-Resting	COG5	0.711719006455849	1	985
LV 100	COG5	0.948024948024948	1	100
LV 138	COG5	0.982623919466025	1	138
LV 149	COG5	0.471824050771419	1	149
LV 15	COG5	0.471824050771419	1	15
LV 167	COG5	0.711719006455849	1	167
LV 185	COG5	0.616938395885764	1	185
LV 187	COG5	1	1	187
195,DMAP_PRE_BCELL2	COG5	0.777503009081956	1	195
LV 214	COG5	0.30217748112485	1	214
LV 215	COG5	0.471824050771419	1	215
LV 227	COG5	0.44510340299814	1	227
LV 229	COG5	0.913425976583871	1	229
LV 230	COG5	0.281387460334829	1	230
LV 238	COG5	0.122858080752818	1	238
LV 272	COG5	0.982623919466025	1	272
LV 286	COG5	0.224597877229456	1	286
LV 303	COG5	0.586475544370281	1	303
LV 304	COG5	0.471824050771419	1	304
LV 308	COG5	0.811073421599737	1	308
LV 311	COG5	0.647926468979101	1	311
32,REACTOME_POTASSIUM_CHANNELS	COG5	0.616938395885764	1	32
334,KEGG_FOCAL_ADHESION	COG5	0.948024948024948	1	334
LV 370	COG5	0.913425976583871	1	370
376,BIOCARTA_PAR1_PATHWAY	COG5	0.527694496115549	1	376
LV 379	COG5	0.419104934894409	1	379
LV 380	COG5	0.679592953277164	1	380
LV 384	COG5	0.879089615931721	1	384
LV 396	COG5	0.879089615931721	1	396
LV 403	COG5	0.744435933909618	1	403
LV 418	COG5	0.913425976583871	1	418
LV 420	COG5	0.30217748112485	1	420
LV 427	COG5	0.811073421599737	1	427
LV 434	COG5	0.281387460334829	1	434
LV 442	COG5	0.744435933909618	1	442
LV 445	COG5	0.777503009081956	1	445
LV 479	COG5	0.948024948024948	1	479
LV 484	COG5	0.982623919466025	1	484
LV 490	COG5	0.711719006455849	1	490
LV 492	COG5	0.471824050771419	1	492
LV 496	COG5	0.711719006455849	1	496
LV 519	COG5	0.711719006455849	1	519
LV 520	COG5	0.913425976583871	1	520
LV 521	COG5	0.147652916073969	1	521
LV 533	COG5	0.49942006784112	1	533
LV 540	COG5	0.679592953277164	1	540
LV 546	COG5	0.811073421599737	1	546
LV 556	COG5	0.586475544370281	1	556
LV 624	COG5	0.948024948024948	1	624
LV 625	COG5	0.44510340299814	1	625
LV 635	COG5	0.242608600503337	1	635
LV 644	COG5	0.647926468979101	1	644
LV 653	COG5	0.281387460334829	1	653
LV 665	COG5	0.49942006784112	1	665
LV 690	COG5	0.948024948024948	1	690
LV 72	COG5	0.556778640989167	1	72
LV 751	COG5	0.419104934894409	1	751
LV 785	COG5	1	1	785
LV 794	COG5	1	1	794
LV 816	COG5	0.224597877229456	1	816
LV 818	COG5	0.471824050771419	1	818
LV 825	COG5	0.811073421599737	1	825
LV 831	COG5	0.261582230003283	1	831
LV 835	COG5	0.744435933909618	1	835
LV 849	COG5	0.711719006455849	1	849
LV 85	COG5	0.39402560455192	1	85
LV 851	COG5	0.586475544370281	1	851
LV 864	COG5	0.711719006455849	1	864
LV 87	COG5	0.711719006455849	1	87
LV 88	COG5	0.49942006784112	1	88
LV 9	COG5	0.913425976583871	1	9
LV 909	COG5	0.879089615931721	1	909
LV 912	COG5	0.913425976583871	1	912
LV 917	COG5	0.0915855126381442	1	917
LV 94	COG5	0.744435933909618	1	94
LV 957	COG5	0.844884560674034	1	957
LV 971	COG5	0.777503009081956	1	971
LV 984	COG5	0.744435933909618	1	984
1,REACTOME_MRNA_SPLICING	COG6	0.0473459289248763	1	1
13,REACTOME_GLUCOSE_METABOLISM	COG6	0.0645189724137093	1	13
22,KEGG_PPAR_SIGNALING_PATHWAY	COG6	0.662326293905241	1	22
24,PID_DELTANP63PATHWAY	COG6	0.0339722313406524	1	24
31,SVM B cells naive	COG6	0.183012972486657	1	31
39,IRIS_DendriticCell-Control	COG6	0.197149578728526	1	39
4,REACTOME_NEURONAL_SYSTEM	COG6	0.0583336372810057	1	4
42,DMAP_HSC3	COG6	0.156867393709499	1	42
45,REACTOME_TELOMERE_MAINTENANCE	COG6	0.751042540516225	1	45
451,REACTOME_MITOCHONDRIAL_PROTEIN_IMPORT	COG6	0.227614253930043	1	451
517,REACTOME_SIGNALING_BY_EGFR_IN_CANCER	COG6	0.0943787917472128	1	517
524,IRIS_Neutrophil-Resting	COG6	0.0424979635505951	1	524
720,PID_FANCONI_PATHWAY	COG6	0.337011100168995	1	720
767,SVM B cells naive	COG6	0.874074479337637	1	767
827,KEGG_B_CELL_RECEPTOR_SIGNALING_PATHWAY	COG6	0.133469501890555	1	827
848,REACTOME_GENERIC_TRANSCRIPTION_PATHWAY	COG6	0.691477915162126	1	848
915,REACTOME_PROCESSING_OF_CAPPED_INTRON_CONTAINING_PRE_MRNA	COG6	0.261054576844051	1	915
928,DMAP_ERY3	COG6	0.550765340239024	1	928
953,IRIS_Monocyte-Day1	COG6	0.112688599530705	1	953
97,KEGG_ARACHIDONIC_ACID_METABOLISM	COG6	0.21201565938408	1	97
985,IRIS_Neutrophil-Resting	COG6	0.144831065883697	1	985
LV 100	COG6	0.52430061640588	1	100
LV 138	COG6	0.812020522546838	1	138
LV 149	COG6	0.357892305260726	1	149
LV 15	COG6	0.21201565938408	1	15
LV 167	COG6	0.227614253930043	1	167
LV 185	COG6	0.278908463118989	1	185
LV 187	COG6	0.550765340239024	1	187
195,DMAP_PRE_BCELL2	COG6	0.812020522546838	1	195
LV 214	COG6	0.721064181590497	1	214
LV 215	COG6	0.905396286975234	1	215
LV 227	COG6	0.297516139621403	1	227
LV 229	COG6	0.197149578728526	1	229
LV 230	COG6	0.0000212763370658108	1	230
LV 238	COG6	1	1	238
LV 272	COG6	0.261054576844051	1	272
LV 286	COG6	0.498468103731262	1	286
LV 303	COG6	0.751042540516225	1	303
LV 304	COG6	0.379518182149761	1	304
LV 308	COG6	0.0473459289248763	1	308
LV 311	COG6	0.0711906238222028	1	311
32,REACTOME_POTASSIUM_CHANNELS	COG6	0.144831065883697	1	32
334,KEGG_FOCAL_ADHESION	COG6	0.0860992571518887	1	334
LV 370	COG6	0.633642752063805	1	370
376,BIOCARTA_PAR1_PATHWAY	COG6	0.473286039075513	1	376
LV 379	COG6	0.550765340239024	1	379
LV 380	COG6	0.357892305260726	1	380
LV 384	COG6	0.278908463118989	1	384
LV 396	COG6	0.0943787917472128	1	396
LV 403	COG6	0.936854871065397	1	403
LV 418	COG6	0.605466802835224	1	418
LV 420	COG6	0.0209875867770605	1	420
LV 427	COG6	0.0302488723541355	1	427
LV 434	COG6	0.21201565938408	1	434
LV 442	COG6	0.133469501890555	1	442
LV 445	COG6	0.44878481720587	1	445
LV 479	COG6	0.16958760379813	1	479
LV 484	COG6	0.424976596029228	1	484
LV 490	COG6	0.905396286975234	1	490
LV 492	COG6	0.0268598558072242	1	492
LV 496	COG6	0.227614253930043	1	496
LV 519	COG6	0.52430061640588	1	519
LV 520	COG6	1	1	520
LV 521	COG6	0.721064181590497	1	521
LV 533	COG6	0.0943787917472128	1	533
LV 540	COG6	0.577828840986736	1	540
LV 546	COG6	0.0526194210404737	1	546
LV 556	COG6	0.278908463118989	1	556
LV 624	COG6	0.0943787917472128	1	624
LV 625	COG6	0.498468103731262	1	625
LV 635	COG6	0.473286039075513	1	635
LV 644	COG6	0.0184617816196764	1	644
LV 653	COG6	0.721064181590497	1	653
LV 665	COG6	0.812020522546838	1	665
LV 690	COG6	0.0943787917472128	1	690
LV 72	COG6	0.633642752063805	1	72
LV 751	COG6	0.21201565938408	1	751
LV 785	COG6	0.0380451301503933	1	785
LV 794	COG6	0.103232787443314	1	794
LV 816	COG6	0.781376518218624	1	816
LV 818	COG6	0.122758385916281	1	818
LV 825	COG6	0.781376518218624	1	825
LV 831	COG6	0.357892305260726	1	831
LV 835	COG6	0.0380451301503933	1	835
LV 849	COG6	0.401885691359376	1	849
LV 85	COG6	0.473286039075513	1	85
LV 851	COG6	0.133469501890555	1	851
LV 864	COG6	0.0380451301503933	1	864
LV 87	COG6	0.112688599530705	1	87
LV 88	COG6	0.577828840986736	1	88
LV 9	COG6	0.52430061640588	1	9
LV 909	COG6	0.0268598558072242	1	909
LV 912	COG6	0.133469501890555	1	912
LV 917	COG6	0.751042540516225	1	917
LV 94	COG6	0.21201565938408	1	94
LV 957	COG6	0.278908463118989	1	957
LV 971	COG6	0.0860992571518887	1	971
LV 984	COG6	0.297516139621403	1	984
1,REACTOME_MRNA_SPLICING	COG8	0.041025641025641	1	1
13,REACTOME_GLUCOSE_METABOLISM	COG8	0.830769230769231	1	13
22,KEGG_PPAR_SIGNALING_PATHWAY	COG8	0.0512820512820513	1	22
24,PID_DELTANP63PATHWAY	COG8	0.830769230769231	1	24
31,SVM B cells naive	COG8	0.502564102564103	1	31
39,IRIS_DendriticCell-Control	COG8	1	1	39
4,REACTOME_NEURONAL_SYSTEM	COG8	0.282051282051282	1	4
42,DMAP_HSC3	COG8	0.230769230769231	1	42
45,REACTOME_TELOMERE_MAINTENANCE	COG8	0.697435897435897	1	45
451,REACTOME_MITOCHONDRIAL_PROTEIN_IMPORT	COG8	0.282051282051282	1	451
517,REACTOME_SIGNALING_BY_EGFR_IN_CANCER	COG8	0.697435897435897	1	517
524,IRIS_Neutrophil-Resting	COG8	0.502564102564103	1	524
720,PID_FANCONI_PATHWAY	COG8	0.230769230769231	1	720
767,SVM B cells naive	COG8	0.433333333333333	1	767
827,KEGG_B_CELL_RECEPTOR_SIGNALING_PATHWAY	COG8	0.974358974358974	1	827
848,REACTOME_GENERIC_TRANSCRIPTION_PATHWAY	COG8	0.433333333333333	1	848
915,REACTOME_PROCESSING_OF_CAPPED_INTRON_CONTAINING_PRE_MRNA	COG8	0.925641025641026	1	915
928,DMAP_ERY3	COG8	0.502564102564103	1	928
953,IRIS_Monocyte-Day1	COG8	0.0641025641025641	1	953
97,KEGG_ARACHIDONIC_ACID_METABOLISM	COG8	0.164102564102564	1	97
985,IRIS_Neutrophil-Resting	COG8	0.207692307692308	1	985
LV 100	COG8	0.656410256410256	1	100
LV 138	COG8	0.0923076923076923	1	138
LV 149	COG8	0.876923076923077	1	149
LV 15	COG8	0.538461538461539	1	15
LV 167	COG8	0.282051282051282	1	167
LV 185	COG8	0.338461538461539	1	185
LV 187	COG8	0.974358974358974	1	187
195,DMAP_PRE_BCELL2	COG8	0.784615384615384	1	195
LV 214	COG8	0.974358974358974	1	214
LV 215	COG8	0.697435897435897	1	215
LV 227	COG8	0.0153846153846154	1	227
LV 229	COG8	0.466666666666667	1	229
LV 230	COG8	0.538461538461539	1	230
LV 238	COG8	0.433333333333333	1	238
LV 272	COG8	0.164102564102564	1	272
LV 286	COG8	0.784615384615384	1	286
LV 303	COG8	0.538461538461539	1	303
LV 304	COG8	0.876923076923077	1	304
LV 308	COG8	0.31025641025641	1	308
LV 311	COG8	0.143589743589744	1	311
32,REACTOME_POTASSIUM_CHANNELS	COG8	0.143589743589744	1	32
334,KEGG_FOCAL_ADHESION	COG8	0.164102564102564	1	334
LV 370	COG8	0.230769230769231	1	370
376,BIOCARTA_PAR1_PATHWAY	COG8	0.433333333333333	1	376
LV 379	COG8	0.0769230769230769	1	379
LV 380	COG8	0.31025641025641	1	380
LV 384	COG8	0.576923076923077	1	384
LV 396	COG8	0.0769230769230769	1	396
LV 403	COG8	0.4	1	403
LV 418	COG8	0.502564102564103	1	418
LV 420	COG8	0.164102564102564	1	420
LV 427	COG8	0.164102564102564	1	427
LV 434	COG8	0.502564102564103	1	434
LV 442	COG8	0.338461538461539	1	442
LV 445	COG8	0.207692307692308	1	445
LV 479	COG8	0.538461538461539	1	479
LV 484	COG8	0.0153846153846154	1	484
LV 490	COG8	1	1	490
LV 492	COG8	0.31025641025641	1	492
LV 496	COG8	0.041025641025641	1	496
LV 519	COG8	1	1	519
LV 520	COG8	0.0307692307692308	1	520
LV 521	COG8	0.741025641025641	1	521
LV 533	COG8	0.143589743589744	1	533
LV 540	COG8	0.974358974358974	1	540
LV 546	COG8	0.538461538461539	1	546
LV 556	COG8	0.0769230769230769	1	556
LV 624	COG8	0.4	1	624
LV 625	COG8	0.974358974358974	1	625
LV 635	COG8	0.282051282051282	1	635
LV 644	COG8	0.31025641025641	1	644
LV 653	COG8	0.230769230769231	1	653
LV 665	COG8	0.433333333333333	1	665
LV 690	COG8	0.615384615384615	1	690
LV 72	COG8	0.369230769230769	1	72
LV 751	COG8	0.0102564102564103	1	751
LV 785	COG8	0.4	1	785
LV 794	COG8	0.466666666666667	1	794
LV 816	COG8	0.615384615384615	1	816
LV 818	COG8	0.656410256410256	1	818
LV 825	COG8	0.0769230769230769	1	825
LV 831	COG8	0.466666666666667	1	831
LV 835	COG8	0.656410256410256	1	835
LV 849	COG8	0.0769230769230769	1	849
LV 85	COG8	0.466666666666667	1	85
LV 851	COG8	0.0230769230769231	1	851
LV 864	COG8	0.502564102564103	1	864
LV 87	COG8	0.615384615384615	1	87
LV 88	COG8	0.041025641025641	1	88
LV 9	COG8	0.369230769230769	1	9
LV 909	COG8	0.974358974358974	1	909
LV 912	COG8	0.0769230769230769	1	912
LV 917	COG8	0.615384615384615	1	917
LV 94	COG8	0.830769230769231	1	94
LV 957	COG8	0.143589743589744	1	957
LV 971	COG8	0.466666666666667	1	971
LV 984	COG8	0.0641025641025641	1	984
1,REACTOME_MRNA_SPLICING	COIL	0.493197130039235	1	1
13,REACTOME_GLUCOSE_METABOLISM	COIL	0.725691567796831	1	13
22,KEGG_PPAR_SIGNALING_PATHWAY	COIL	0.447247015668068	1	22
24,PID_DELTANP63PATHWAY	COIL	0.517043127569443	1	24
31,SVM B cells naive	COIL	0.0149755886597992	1	31
39,IRIS_DendriticCell-Control	COIL	0.541428936165778	1	39
4,REACTOME_NEURONAL_SYSTEM	COIL	0.362673836358047	1	4
42,DMAP_HSC3	COIL	0.517043127569443	1	42
45,REACTOME_TELOMERE_MAINTENANCE	COIL	0.00787884472094998	1	45
451,REACTOME_MITOCHONDRIAL_PROTEIN_IMPORT	COIL	0.000330347698768751	1	451
517,REACTOME_SIGNALING_BY_EGFR_IN_CANCER	COIL	0.0405004194477879	1	517
524,IRIS_Neutrophil-Resting	COIL	0.137446526920211	1	524
720,PID_FANCONI_PATHWAY	COIL	0.0365893944841313	1	720
767,SVM B cells naive	COIL	0.425173119909962	1	767
827,KEGG_B_CELL_RECEPTOR_SIGNALING_PATHWAY	COIL	0.171138865875708	1	827
848,REACTOME_GENERIC_TRANSCRIPTION_PATHWAY	COIL	0.0542395489763911	1	848
915,REACTOME_PROCESSING_OF_CAPPED_INTRON_CONTAINING_PRE_MRNA	COIL	0.0168894168894169	1	915
928,DMAP_ERY3	COIL	0.0542395489763911	1	928
953,IRIS_Monocyte-Day1	COIL	0.46993366993367	1	953
97,KEGG_ARACHIDONIC_ACID_METABOLISM	COIL	0.517043127569443	1	97
985,IRIS_Neutrophil-Resting	COIL	0.670892407734513	1	985
LV 100	COIL	0.781861097650571	1	100
LV 138	COIL	0.644076928287455	1	138
LV 149	COIL	0.75361584835269	1	149
LV 15	COIL	0.382876630245051	1	15
LV 167	COIL	0.985277122119228	1	167
LV 185	COIL	0.0102762102762103	1	185
LV 187	COIL	0.271469734627629	1	187
195,DMAP_PRE_BCELL2	COIL	0.897233728812676	1	195
LV 214	COIL	0.0189949926792032	1	214
LV 215	COIL	0.00901005111531427	1	215
LV 227	COIL	0.239585971164919	1	227
LV 229	COIL	0.0542395489763911	1	229
LV 230	COIL	0.137446526920211	1	230
LV 238	COIL	0.0149755886597992	1	238
LV 272	COIL	0.0213147213147213	1	272
LV 286	COIL	0.725691567796831	1	286
LV 303	COIL	0.0493072598335756	1	303
LV 304	COIL	0.00596449543817965	1	304
LV 308	COIL	0.0849514638988323	1	308
LV 311	COIL	0.0296765823081613	1	311
32,REACTOME_POTASSIUM_CHANNELS	COIL	0.127365711576238	1	32
334,KEGG_FOCAL_ADHESION	COIL	0.148088516509569	1	334
LV 370	COIL	0.781861097650571	1	370
376,BIOCARTA_PAR1_PATHWAY	COIL	0.00199719673403884	1	376
LV 379	COIL	0.0542395489763911	1	379
LV 380	COIL	0.0447303289408553	1	380
LV 384	COIL	0.00327429801114012	1	384
LV 396	COIL	0.985277122119228	1	396
LV 403	COIL	0.0542395489763911	1	403
LV 418	COIL	0.210304868199605	1	418
LV 420	COIL	0.271469734627629	1	420
LV 427	COIL	0.305982732298522	1	427
LV 434	COIL	0.447247015668068	1	434
LV 442	COIL	0.0266393634814687	1	442
LV 445	COIL	0.00382505119347225	1	445
LV 479	COIL	0.493197130039235	1	479
LV 484	COIL	0.148088516509569	1	484
LV 490	COIL	0.0168894168894169	1	490
LV 492	COIL	0.127365711576238	1	492
LV 496	COIL	0.324222718959561	1	496
LV 519	COIL	0.725691567796831	1	519
LV 520	COIL	0.0296765823081613	1	520
LV 521	COIL	0.591784033889297	1	521
LV 533	COIL	0.0405004194477879	1	533
LV 540	COIL	0.0149755886597992	1	540
LV 546	COIL	0.0542395489763911	1	546
LV 556	COIL	0.148088516509569	1	556
LV 624	COIL	0.127365711576238	1	624
LV 625	COIL	0.0116820116820117	1	625
LV 635	COIL	0.591784033889297	1	635
LV 644	COIL	0.0329904803589014	1	644
LV 653	COIL	0.0168894168894169	1	653
LV 665	COIL	0.0542395489763911	1	665
LV 690	COIL	0.171138865875708	1	690
LV 72	COIL	0.0365893944841313	1	72
LV 751	COIL	0.955863671653145	1	751
LV 785	COIL	0.447247015668068	1	785
LV 794	COIL	0.0238548554338028	1	794
LV 816	COIL	0.517043127569443	1	816
LV 818	COIL	0.159319817214554	1	818
LV 825	COIL	0.725691567796831	1	825
LV 831	COIL	0.541428936165778	1	831
LV 835	COIL	0.117845028371344	1	835
LV 849	COIL	0.00686539633908055	1	849
LV 85	COIL	0.447247015668068	1	85
LV 851	COIL	0.0266393634814687	1	851
LV 864	COIL	0.0447303289408553	1	864
LV 87	COIL	0.403705730021519	1	87
LV 88	COIL	0.447247015668068	1	88
LV 9	COIL	0.541428936165778	1	9
LV 909	COIL	0.985277122119228	1	909
LV 912	COIL	0.955863671653145	1	912
LV 917	COIL	0.224618719355561	1	917
LV 94	COIL	0.566357161094003	1	94
LV 957	COIL	0.171138865875708	1	957
LV 971	COIL	0.0329904803589014	1	971
LV 984	COIL	0.00686539633908055	1	984
1,REACTOME_MRNA_SPLICING	COL11A1	0.39402560455192	1	1
13,REACTOME_GLUCOSE_METABOLISM	COL11A1	0.101236459131196	1	13
22,KEGG_PPAR_SIGNALING_PATHWAY	COL11A1	0.679592953277164	1	22
24,PID_DELTANP63PATHWAY	COL11A1	0.369712222343801	1	24
31,SVM B cells naive	COL11A1	0.777503009081956	1	31
39,IRIS_DendriticCell-Control	COL11A1	0.419104934894409	1	39
4,REACTOME_NEURONAL_SYSTEM	COL11A1	0.49942006784112	1	4
42,DMAP_HSC3	COL11A1	0.30217748112485	1	42
45,REACTOME_TELOMERE_MAINTENANCE	COL11A1	0.323777218514061	1	45
451,REACTOME_MITOCHONDRIAL_PROTEIN_IMPORT	COL11A1	0.948024948024948	1	451
517,REACTOME_SIGNALING_BY_EGFR_IN_CANCER	COL11A1	0.777503009081956	1	517
524,IRIS_Neutrophil-Resting	COL11A1	0.261582230003283	1	524
720,PID_FANCONI_PATHWAY	COL11A1	0.811073421599737	1	720
767,SVM B cells naive	COL11A1	0.982623919466025	1	767
827,KEGG_B_CELL_RECEPTOR_SIGNALING_PATHWAY	COL11A1	0.471824050771419	1	827
848,REACTOME_GENERIC_TRANSCRIPTION_PATHWAY	COL11A1	0.527694496115549	1	848
915,REACTOME_PROCESSING_OF_CAPPED_INTRON_CONTAINING_PRE_MRNA	COL11A1	0.00943210416894628	1	915
928,DMAP_ERY3	COL11A1	0.844884560674034	1	928
953,IRIS_Monocyte-Day1	COL11A1	0.207418754787176	1	953
97,KEGG_ARACHIDONIC_ACID_METABOLISM	COL11A1	0.879089615931721	1	97
985,IRIS_Neutrophil-Resting	COL11A1	0.419104934894409	1	985
LV 100	COL11A1	0.679592953277164	1	100
LV 138	COL11A1	0.586475544370281	1	138
LV 149	COL11A1	0.647926468979101	1	149
LV 15	COL11A1	0.556778640989167	1	15
LV 167	COL11A1	0.122858080752818	1	167
LV 185	COL11A1	0.811073421599737	1	185
LV 187	COL11A1	0.30217748112485	1	187
195,DMAP_PRE_BCELL2	COL11A1	0.39402560455192	1	195
LV 214	COL11A1	0.147652916073969	1	214
LV 215	COL11A1	0.647926468979101	1	215
LV 227	COL11A1	0.844884560674034	1	227
LV 229	COL11A1	0.647926468979101	1	229
LV 230	COL11A1	0.0212933581354634	1	230
LV 238	COL11A1	0.242608600503337	1	238
LV 272	COL11A1	0.711719006455849	1	272
LV 286	COL11A1	0.616938395885764	1	286
LV 303	COL11A1	0.711719006455849	1	303
LV 304	COL11A1	0.369712222343801	1	304
LV 308	COL11A1	0.369712222343801	1	308
LV 311	COL11A1	0.39402560455192	1	311
32,REACTOME_POTASSIUM_CHANNELS	COL11A1	0.913425976583871	1	32
334,KEGG_FOCAL_ADHESION	COL11A1	0.744435933909618	1	334
LV 370	COL11A1	0.913425976583871	1	370
376,BIOCARTA_PAR1_PATHWAY	COL11A1	0.948024948024948	1	376
LV 379	COL11A1	0.647926468979101	1	379
LV 380	COL11A1	0.844884560674034	1	380
LV 384	COL11A1	0.616938395885764	1	384
LV 396	COL11A1	1	1	396
LV 403	COL11A1	0.39402560455192	1	403
LV 418	COL11A1	0.616938395885764	1	418
LV 420	COL11A1	0.0133274975380239	1	420
LV 427	COL11A1	0.527694496115549	1	427
LV 434	COL11A1	0.419104934894409	1	434
LV 442	COL11A1	0.913425976583871	1	442
LV 445	COL11A1	0.879089615931721	1	445
LV 479	COL11A1	0.948024948024948	1	479
LV 484	COL11A1	0.647926468979101	1	484
LV 490	COL11A1	0.323777218514061	1	490
LV 492	COL11A1	0.111697122223438	1	492
LV 496	COL11A1	0.679592953277164	1	496
LV 519	COL11A1	0.844884560674034	1	519
LV 520	COL11A1	1	1	520
LV 521	COL11A1	0.242608600503337	1	521
LV 533	COL11A1	0.44510340299814	1	533
LV 540	COL11A1	0.111697122223438	1	540
LV 546	COL11A1	0.616938395885764	1	546
LV 556	COL11A1	1	1	556
LV 624	COL11A1	0.616938395885764	1	624
LV 625	COL11A1	0.744435933909618	1	625
LV 635	COL11A1	0.30217748112485	1	635
LV 644	COL11A1	0.224597877229456	1	644
LV 653	COL11A1	1	1	653
LV 665	COL11A1	0.711719006455849	1	665
LV 690	COL11A1	1	1	690
LV 72	COL11A1	0.913425976583871	1	72
LV 751	COL11A1	0.346339862129336	1	751
LV 785	COL11A1	0.161330561330561	1	785
LV 794	COL11A1	0.982623919466025	1	794
LV 816	COL11A1	0.616938395885764	1	816
LV 818	COL11A1	0.175796038953934	1	818
LV 825	COL11A1	0.261582230003283	1	825
LV 831	COL11A1	0.913425976583871	1	831
LV 835	COL11A1	0.471824050771419	1	835
LV 849	COL11A1	0.879089615931721	1	849
LV 85	COL11A1	0.744435933909618	1	85
LV 851	COL11A1	0.44510340299814	1	851
LV 864	COL11A1	0.44510340299814	1	864
LV 87	COL11A1	0.39402560455192	1	87
LV 88	COL11A1	0.616938395885764	1	88
LV 9	COL11A1	0.744435933909618	1	9
LV 909	COL11A1	0.134872524346209	1	909
LV 912	COL11A1	0.44510340299814	1	912
LV 917	COL11A1	0.49942006784112	1	917
LV 94	COL11A1	0.323777218514061	1	94
LV 957	COL11A1	0.811073421599737	1	957
LV 971	COL11A1	0.261582230003283	1	971
LV 984	COL11A1	0.844884560674034	1	984
1,REACTOME_MRNA_SPLICING	COL11A2	0.874074479337637	1	1
13,REACTOME_GLUCOSE_METABOLISM	COL11A2	0.812020522546838	1	13
22,KEGG_PPAR_SIGNALING_PATHWAY	COL11A2	0.781376518218624	1	22
24,PID_DELTANP63PATHWAY	COL11A2	0.781376518218624	1	24
31,SVM B cells naive	COL11A2	0.0860992571518887	1	31
39,IRIS_DendriticCell-Control	COL11A2	0.633642752063805	1	39
4,REACTOME_NEURONAL_SYSTEM	COL11A2	0.781376518218624	1	4
42,DMAP_HSC3	COL11A2	0.144831065883697	1	42
45,REACTOME_TELOMERE_MAINTENANCE	COL11A2	0.0711906238222028	1	45
451,REACTOME_MITOCHONDRIAL_PROTEIN_IMPORT	COL11A2	0.0141396457185931	1	451
517,REACTOME_SIGNALING_BY_EGFR_IN_CANCER	COL11A2	0.550765340239024	1	517
524,IRIS_Neutrophil-Resting	COL11A2	0.936854871065397	1	524
720,PID_FANCONI_PATHWAY	COL11A2	0.112688599530705	1	720
767,SVM B cells naive	COL11A2	0.721064181590497	1	767
827,KEGG_B_CELL_RECEPTOR_SIGNALING_PATHWAY	COL11A2	0.633642752063805	1	827
848,REACTOME_GENERIC_TRANSCRIPTION_PATHWAY	COL11A2	0.261054576844051	1	848
915,REACTOME_PROCESSING_OF_CAPPED_INTRON_CONTAINING_PRE_MRNA	COL11A2	0.243960559750033	1	915
928,DMAP_ERY3	COL11A2	0.144831065883697	1	928
953,IRIS_Monocyte-Day1	COL11A2	0.812020522546838	1	953
97,KEGG_ARACHIDONIC_ACID_METABOLISM	COL11A2	1	1	97
985,IRIS_Neutrophil-Resting	COL11A2	0.936854871065397	1	985
LV 100	COL11A2	0.936854871065397	1	100
LV 138	COL11A2	0.842935040303461	1	138
LV 149	COL11A2	0.261054576844051	1	149
LV 15	COL11A2	0.337011100168995	1	15
LV 167	COL11A2	0.605466802835224	1	167
LV 185	COL11A2	0.243960559750033	1	185
LV 187	COL11A2	0.498468103731262	1	187
195,DMAP_PRE_BCELL2	COL11A2	0.337011100168995	1	195
LV 214	COL11A2	0.0943787917472128	1	214
LV 215	COL11A2	0.0583336372810057	1	215
LV 227	COL11A2	0.0943787917472128	1	227
LV 229	COL11A2	0.16958760379813	1	229
LV 230	COL11A2	0.781376518218624	1	230
LV 238	COL11A2	0.227614253930043	1	238
LV 272	COL11A2	0.16958760379813	1	272
LV 286	COL11A2	0.357892305260726	1	286
LV 303	COL11A2	0.197149578728526	1	303
LV 304	COL11A2	0.401885691359376	1	304
LV 308	COL11A2	0.261054576844051	1	308
LV 311	COL11A2	0.16958760379813	1	311
32,REACTOME_POTASSIUM_CHANNELS	COL11A2	0.357892305260726	1	32
334,KEGG_FOCAL_ADHESION	COL11A2	1	1	334
LV 370	COL11A2	0.781376518218624	1	370
376,BIOCARTA_PAR1_PATHWAY	COL11A2	0.0380451301503933	1	376
LV 379	COL11A2	0.122758385916281	1	379
LV 380	COL11A2	0.316886724781462	1	380
LV 384	COL11A2	0.144831065883697	1	384
LV 396	COL11A2	0.357892305260726	1	396
LV 403	COL11A2	0.21201565938408	1	403
LV 418	COL11A2	0.721064181590497	1	418
LV 420	COL11A2	0.379518182149761	1	420
LV 427	COL11A2	0.874074479337637	1	427
LV 434	COL11A2	0.0473459289248763	1	434
LV 442	COL11A2	0.261054576844051	1	442
LV 445	COL11A2	0.0473459289248763	1	445
LV 479	COL11A2	0.52430061640588	1	479
LV 484	COL11A2	0.874074479337637	1	484
LV 490	COL11A2	0.183012972486657	1	490
LV 492	COL11A2	0.103232787443314	1	492
LV 496	COL11A2	0.968404639457271	1	496
LV 519	COL11A2	0.227614253930043	1	519
LV 520	COL11A2	0.0380451301503933	1	520
LV 521	COL11A2	1	1	521
LV 533	COL11A2	0.21201565938408	1	533
LV 540	COL11A2	0.0943787917472128	1	540
LV 546	COL11A2	0.424976596029228	1	546
LV 556	COL11A2	0.357892305260726	1	556
LV 624	COL11A2	0.357892305260726	1	624
LV 625	COL11A2	0.0711906238222028	1	625
LV 635	COL11A2	0.227614253930043	1	635
LV 644	COL11A2	0.122758385916281	1	644
LV 653	COL11A2	0.00920657499604868	1	653
LV 665	COL11A2	0.16958760379813	1	665
LV 690	COL11A2	0.781376518218624	1	690
LV 72	COL11A2	0.144831065883697	1	72
LV 751	COL11A2	1	1	751
LV 785	COL11A2	0.605466802835224	1	785
LV 794	COL11A2	0.550765340239024	1	794
LV 816	COL11A2	0.473286039075513	1	816
LV 818	COL11A2	0.401885691359376	1	818
LV 825	COL11A2	0.662326293905241	1	825
LV 831	COL11A2	0.936854871065397	1	831
LV 835	COL11A2	0.498468103731262	1	835
LV 849	COL11A2	0.197149578728526	1	849
LV 85	COL11A2	0.357892305260726	1	85
LV 851	COL11A2	0.183012972486657	1	851
LV 864	COL11A2	0.401885691359376	1	864
LV 87	COL11A2	0.936854871065397	1	87
LV 88	COL11A2	0.605466802835224	1	88
LV 9	COL11A2	0.874074479337637	1	9
LV 909	COL11A2	0.605466802835224	1	909
LV 912	COL11A2	0.297516139621403	1	912
LV 917	COL11A2	0.0424979635505951	1	917
LV 94	COL11A2	0.550765340239024	1	94
LV 957	COL11A2	0.691477915162126	1	957
LV 971	COL11A2	0.0860992571518887	1	971
LV 984	COL11A2	0.0943787917472128	1	984
1,REACTOME_MRNA_SPLICING	COL12A1	0.59025136770318	1	1
13,REACTOME_GLUCOSE_METABOLISM	COL12A1	0.963244326035198	1	13
22,KEGG_PPAR_SIGNALING_PATHWAY	COL12A1	0.700736273991043	1	22
24,PID_DELTANP63PATHWAY	COL12A1	0.167134992512002	1	24
31,SVM B cells naive	COL12A1	0.63352575737725	1	31
39,IRIS_DendriticCell-Control	COL12A1	0.245824458160921	1	39
4,REACTOME_NEURONAL_SYSTEM	COL12A1	0.700736273991043	1	4
42,DMAP_HSC3	COL12A1	0.793915183933161	1	42
45,REACTOME_TELOMERE_MAINTENANCE	COL12A1	0.938777399341167	1	45
451,REACTOME_MITOCHONDRIAL_PROTEIN_IMPORT	COL12A1	0.469058618239683	1	451
517,REACTOME_SIGNALING_BY_EGFR_IN_CANCER	COL12A1	0.817720506150547	1	517
524,IRIS_Neutrophil-Resting	COL12A1	0.286207176087831	1	524
720,PID_FANCONI_PATHWAY	COL12A1	0.938777399341167	1	720
767,SVM B cells naive	COL12A1	0.914366884380866	1	767
827,KEGG_B_CELL_RECEPTOR_SIGNALING_PATHWAY	COL12A1	0.450243293621901	1	827
848,REACTOME_GENERIC_TRANSCRIPTION_PATHWAY	COL12A1	0.177087983976529	1	848
915,REACTOME_PROCESSING_OF_CAPPED_INTRON_CONTAINING_PRE_MRNA	COL12A1	0.0774098920883101	1	915
928,DMAP_ERY3	COL12A1	0.914366884380866	1	928
953,IRIS_Monocyte-Day1	COL12A1	0.63352575737725	1	953
97,KEGG_ARACHIDONIC_ACID_METABOLISM	COL12A1	0.300578976587665	1	97
985,IRIS_Neutrophil-Resting	COL12A1	0.723686079198912	1	985
LV 100	COL12A1	0.770294782441492	1	100
LV 138	COL12A1	0.233267084485501	1	138
LV 149	COL12A1	0.987744164489396	1	149
LV 15	COL12A1	0.177087983976529	1	15
LV 167	COL12A1	0.793915183933161	1	167
LV 185	COL12A1	0.890033671592645	1	185
LV 187	COL12A1	0.723686079198912	1	187
195,DMAP_PRE_BCELL2	COL12A1	0.987744164489396	1	195
LV 214	COL12A1	0.74687816064027	1	214
LV 215	COL12A1	0.63352575737725	1	215
LV 227	COL12A1	0.37926615358454	1	227
LV 229	COL12A1	0.346431138763606	1	229
LV 230	COL12A1	0.123396306121264	1	230
LV 238	COL12A1	1	1	238
LV 272	COL12A1	0.963244326035198	1	272
LV 286	COL12A1	0.469058618239683	1	286
LV 303	COL12A1	0.865800907034803	1	303
LV 304	COL12A1	0.770294782441492	1	304
LV 308	COL12A1	0.157594663886485	1	308
LV 311	COL12A1	0.272292107955745	1	311
32,REACTOME_POTASSIUM_CHANNELS	COL12A1	0.723686079198912	1	32
334,KEGG_FOCAL_ADHESION	COL12A1	0.914366884380866	1	334
LV 370	COL12A1	0.723686079198912	1	370
376,BIOCARTA_PAR1_PATHWAY	COL12A1	0.841688983304883	1	376
LV 379	COL12A1	0.61172439540561	1	379
LV 380	COL12A1	0.431849692073901	1	380
LV 384	COL12A1	0.678048347203446	1	384
LV 396	COL12A1	0.37926615358454	1	396
LV 403	COL12A1	0.469058618239683	1	403
LV 418	COL12A1	0.987744164489396	1	418
LV 420	COL12A1	0.198258454238181	1	420
LV 427	COL12A1	0.655638777130837	1	427
LV 434	COL12A1	0.938777399341167	1	434
LV 442	COL12A1	0.74687816064027	1	442
