## Supplemental Table 2 for "Integrative analysis identifies candidate tumor microenvironment and intracellular signaling pathways that define tumor heterogeneity in NF1" (part 3 of 3)

latent_var	gene	pval	corP	LV_index
LV 445	COL12A1	0.700736273991043	1	445
LV 479	COL12A1	0.548345945866669	1	479
LV 484	COL12A1	0.187459978082169	1	484
LV 490	COL12A1	0.488286001681088	1	490
LV 492	COL12A1	0.841688983304883	1	492
LV 496	COL12A1	0.938777399341167	1	496
LV 519	COL12A1	0.527940487043653	1	519
LV 520	COL12A1	0.74687816064027	1	520
LV 521	COL12A1	0.488286001681088	1	521
LV 533	COL12A1	0.817720506150547	1	533
LV 540	COL12A1	0.0721224381466067	1	540
LV 546	COL12A1	0.817720506150547	1	546
LV 556	COL12A1	0.209488617358387	1	556
LV 624	COL12A1	0.700736273991043	1	624
LV 625	COL12A1	0.330691790806142	1	625
LV 635	COL12A1	0.095113634924381	1	635
LV 644	COL12A1	0.37926615358454	1	644
LV 653	COL12A1	0.914366884380866	1	653
LV 665	COL12A1	0.938777399341167	1	665
LV 690	COL12A1	0.431849692073901	1	690
LV 72	COL12A1	0.678048347203446	1	72
LV 751	COL12A1	0.548345945866669	1	751
LV 785	COL12A1	0.177087983976529	1	785
LV 794	COL12A1	0.700736273991043	1	794
LV 816	COL12A1	0.300578976587665	1	816
LV 818	COL12A1	0.63352575737725	1	818
LV 825	COL12A1	0.157594663886485	1	825
LV 831	COL12A1	0.0137441034649663	1	831
LV 835	COL12A1	0.59025136770318	1	835
LV 849	COL12A1	0.507917119859095	1	849
LV 85	COL12A1	0.61172439540561	1	85
LV 851	COL12A1	0.678048347203446	1	851
LV 864	COL12A1	0.655638777130837	1	864
LV 87	COL12A1	0.59025136770318	1	87
LV 88	COL12A1	0.938777399341167	1	88
LV 9	COL12A1	0.700736273991043	1	9
LV 909	COL12A1	0.413884311479937	1	909
LV 912	COL12A1	0.74687816064027	1	912
LV 917	COL12A1	0.74687816064027	1	917
LV 94	COL12A1	0.548345945866669	1	94
LV 957	COL12A1	0.63352575737725	1	957
LV 971	COL12A1	0.963244326035198	1	971
LV 984	COL12A1	0.431849692073901	1	984
1,REACTOME_MRNA_SPLICING	COL14A1	0.897233728812676	1	1
13,REACTOME_GLUCOSE_METABOLISM	COL14A1	0.670892407734513	1	13
22,KEGG_PPAR_SIGNALING_PATHWAY	COL14A1	0.271469734627629	1	22
24,PID_DELTANP63PATHWAY	COL14A1	0.839135781241044	1	24
31,SVM B cells naive	COL14A1	0.362673836358047	1	31
39,IRIS_DendriticCell-Control	COL14A1	0.591784033889297	1	39
4,REACTOME_NEURONAL_SYSTEM	COL14A1	0.897233728812676	1	4
42,DMAP_HSC3	COL14A1	0.403705730021519	1	42
45,REACTOME_TELOMERE_MAINTENANCE	COL14A1	0.362673836358047	1	45
451,REACTOME_MITOCHONDRIAL_PROTEIN_IMPORT	COL14A1	0.517043127569443	1	451
517,REACTOME_SIGNALING_BY_EGFR_IN_CANCER	COL14A1	0.305982732298522	1	517
524,IRIS_Neutrophil-Resting	COL14A1	0.224618719355561	1	524
720,PID_FANCONI_PATHWAY	COL14A1	0.517043127569443	1	720
767,SVM B cells naive	COL14A1	0.955863671653145	1	767
827,KEGG_B_CELL_RECEPTOR_SIGNALING_PATHWAY	COL14A1	0.839135781241044	1	827
848,REACTOME_GENERIC_TRANSCRIPTION_PATHWAY	COL14A1	0.362673836358047	1	848
915,REACTOME_PROCESSING_OF_CAPPED_INTRON_CONTAINING_PRE_MRNA	COL14A1	0.403705730021519	1	915
928,DMAP_ERY3	COL14A1	0.644076928287455	1	928
953,IRIS_Monocyte-Day1	COL14A1	0.75361584835269	1	953
97,KEGG_ARACHIDONIC_ACID_METABOLISM	COL14A1	0.117845028371344	1	97
985,IRIS_Neutrophil-Resting	COL14A1	0.698099198099198	1	985
LV 100	COL14A1	0.725691567796831	1	100
LV 138	COL14A1	0.305982732298522	1	138
LV 149	COL14A1	0.46993366993367	1	149
LV 15	COL14A1	0.362673836358047	1	15
LV 167	COL14A1	0.781861097650571	1	167
LV 185	COL14A1	0.868093831251726	1	185
LV 187	COL14A1	0.196620970305181	1	187
195,DMAP_PRE_BCELL2	COL14A1	0.955863671653145	1	195
LV 214	COL14A1	0.75361584835269	1	214
LV 215	COL14A1	0.985277122119227	1	215
LV 227	COL14A1	0.127365711576238	1	227
LV 229	COL14A1	0.517043127569443	1	229
LV 230	COL14A1	0.46993366993367	1	230
LV 238	COL14A1	0.343127569443359	1	238
LV 272	COL14A1	0.100390789864474	1	272
LV 286	COL14A1	0.108853735169525	1	286
LV 303	COL14A1	0.517043127569443	1	303
LV 304	COL14A1	0.670892407734513	1	304
LV 308	COL14A1	0.517043127569443	1	308
LV 311	COL14A1	0.644076928287455	1	311
32,REACTOME_POTASSIUM_CHANNELS	COL14A1	0.698099198099198	1	32
334,KEGG_FOCAL_ADHESION	COL14A1	0.617706428232744	1	334
LV 370	COL14A1	0.725691567796831	1	370
376,BIOCARTA_PAR1_PATHWAY	COL14A1	0.698099198099198	1	376
LV 379	COL14A1	0.46993366993367	1	379
LV 380	COL14A1	0.868093831251726	1	380
LV 384	COL14A1	0.897233728812676	1	384
LV 396	COL14A1	0.403705730021519	1	396
LV 403	COL14A1	0.897233728812676	1	403
LV 418	COL14A1	0.493197130039235	1	418
LV 420	COL14A1	0.839135781241044	1	420
LV 427	COL14A1	0.324222718959561	1	427
LV 434	COL14A1	0.591784033889297	1	434
LV 442	COL14A1	0.617706428232744	1	442
LV 445	COL14A1	0.75361584835269	1	445
LV 479	COL14A1	0.698099198099198	1	479
LV 484	COL14A1	0.698099198099198	1	484
LV 490	COL14A1	0.343127569443359	1	490
LV 492	COL14A1	0.670892407734513	1	492
LV 496	COL14A1	0.75361584835269	1	496
LV 519	COL14A1	0.617706428232744	1	519
LV 520	COL14A1	0.343127569443359	1	520
LV 521	COL14A1	0.0213147213147213	1	521
LV 533	COL14A1	0.425173119909962	1	533
LV 540	COL14A1	0.224618719355561	1	540
LV 546	COL14A1	1	1	546
LV 556	COL14A1	0.985277122119227	1	556
LV 624	COL14A1	0.897233728812676	1	624
LV 625	COL14A1	0.447247015668068	1	625
LV 635	COL14A1	0.725691567796831	1	635
LV 644	COL14A1	0.591784033889297	1	644
LV 653	COL14A1	0.955863671653145	1	653
LV 665	COL14A1	0.926495552811342	1	665
LV 690	COL14A1	0.955863671653145	1	690
LV 72	COL14A1	0.897233728812676	1	72
LV 751	COL14A1	0.644076928287455	1	751
LV 785	COL14A1	0.108853735169525	1	785
LV 794	COL14A1	0.493197130039235	1	794
LV 816	COL14A1	0.868093831251726	1	816
LV 818	COL14A1	0.725691567796831	1	818
LV 825	COL14A1	0.100390789864474	1	825
LV 831	COL14A1	0.955863671653145	1	831
LV 835	COL14A1	0.810371041949989	1	835
LV 849	COL14A1	0.382876630245051	1	849
LV 85	COL14A1	0.362673836358047	1	85
LV 851	COL14A1	0.781861097650571	1	851
LV 864	COL14A1	0.781861097650571	1	864
LV 87	COL14A1	0.926495552811342	1	87
LV 88	COL14A1	0.517043127569443	1	88
LV 9	COL14A1	0.926495552811342	1	9
LV 909	COL14A1	0.382876630245051	1	909
LV 912	COL14A1	0.288391977865662	1	912
LV 917	COL14A1	0.698099198099198	1	917
LV 94	COL14A1	0.343127569443359	1	94
LV 957	COL14A1	0.725691567796831	1	957
LV 971	COL14A1	0.75361584835269	1	971
LV 984	COL14A1	0.897233728812676	1	984
1,REACTOME_MRNA_SPLICING	COL15A1	0.129554655870445	1	1
13,REACTOME_GLUCOSE_METABOLISM	COL15A1	0.430161943319838	1	13
22,KEGG_PPAR_SIGNALING_PATHWAY	COL15A1	0.591497975708502	1	22
24,PID_DELTANP63PATHWAY	COL15A1	0.460526315789474	1	24
31,SVM B cells naive	COL15A1	0.626315789473684	1	31
39,IRIS_DendriticCell-Control	COL15A1	0.884817813765182	1	39
4,REACTOME_NEURONAL_SYSTEM	COL15A1	0.460526315789474	1	4
42,DMAP_HSC3	COL15A1	0.808906882591093	1	42
45,REACTOME_TELOMERE_MAINTENANCE	COL15A1	0.846761133603239	1	45
451,REACTOME_MITOCHONDRIAL_PROTEIN_IMPORT	COL15A1	0.491902834008097	1	451
517,REACTOME_SIGNALING_BY_EGFR_IN_CANCER	COL15A1	0.430161943319838	1	517
524,IRIS_Neutrophil-Resting	COL15A1	0.591497975708502	1	524
720,PID_FANCONI_PATHWAY	COL15A1	0.295748987854251	1	720
767,SVM B cells naive	COL15A1	0.661740890688259	1	767
827,KEGG_B_CELL_RECEPTOR_SIGNALING_PATHWAY	COL15A1	0.32004048582996	1	827
848,REACTOME_GENERIC_TRANSCRIPTION_PATHWAY	COL15A1	0.32004048582996	1	848
915,REACTOME_PROCESSING_OF_CAPPED_INTRON_CONTAINING_PRE_MRNA	COL15A1	0.961538461538462	1	915
928,DMAP_ERY3	COL15A1	0.808906882591093	1	928
953,IRIS_Monocyte-Day1	COL15A1	0.808906882591093	1	953
97,KEGG_ARACHIDONIC_ACID_METABOLISM	COL15A1	0.25080971659919	1	97
985,IRIS_Neutrophil-Resting	COL15A1	0.230161943319838	1	985
LV 100	COL15A1	0.923076923076923	1	100
LV 138	COL15A1	0.661740890688259	1	138
LV 149	COL15A1	0.661740890688259	1	149
LV 15	COL15A1	0.192307692307692	1	15
LV 167	COL15A1	0.372672064777328	1	167
LV 185	COL15A1	0.734412955465587	1	185
LV 187	COL15A1	0.771457489878543	1	187
195,DMAP_PRE_BCELL2	COL15A1	0.846761133603239	1	195
LV 214	COL15A1	0.345748987854251	1	214
LV 215	COL15A1	0.661740890688259	1	215
LV 227	COL15A1	0.846761133603239	1	227
LV 229	COL15A1	0.430161943319838	1	229
LV 230	COL15A1	0.460526315789474	1	230
LV 238	COL15A1	0.295748987854251	1	238
LV 272	COL15A1	0.55748987854251	1	272
LV 286	COL15A1	0.591497975708502	1	286
LV 303	COL15A1	0.734412955465587	1	303
LV 304	COL15A1	0.143724696356275	1	304
LV 308	COL15A1	0.25080971659919	1	308
LV 311	COL15A1	0.923076923076923	1	311
32,REACTOME_POTASSIUM_CHANNELS	COL15A1	0.771457489878543	1	32
334,KEGG_FOCAL_ADHESION	COL15A1	0.430161943319838	1	334
LV 370	COL15A1	0.808906882591093	1	370
376,BIOCARTA_PAR1_PATHWAY	COL15A1	0.230161943319838	1	376
LV 379	COL15A1	0.591497975708502	1	379
LV 380	COL15A1	0.734412955465587	1	380
LV 384	COL15A1	0.491902834008097	1	384
LV 396	COL15A1	1	1	396
LV 403	COL15A1	0.808906882591093	1	403
LV 418	COL15A1	0.55748987854251	1	418
LV 420	COL15A1	0.884817813765182	1	420
LV 427	COL15A1	0.345748987854251	1	427
LV 434	COL15A1	1	1	434
LV 442	COL15A1	0.210728744939271	1	442
LV 445	COL15A1	0.55748987854251	1	445
LV 479	COL15A1	1	1	479
LV 484	COL15A1	0.961538461538462	1	484
LV 490	COL15A1	0.210728744939271	1	490
LV 492	COL15A1	0.372672064777328	1	492
LV 496	COL15A1	0.846761133603239	1	496
LV 519	COL15A1	0.734412955465587	1	519
LV 520	COL15A1	0.175101214574899	1	520
LV 521	COL15A1	0.846761133603239	1	521
LV 533	COL15A1	0.846761133603239	1	533
LV 540	COL15A1	0.697773279352227	1	540
LV 546	COL15A1	0.25080971659919	1	546
LV 556	COL15A1	0.808906882591093	1	556
LV 624	COL15A1	0.295748987854251	1	624
LV 625	COL15A1	0.143724696356275	1	625
LV 635	COL15A1	0.210728744939271	1	635
LV 644	COL15A1	0.192307692307692	1	644
LV 653	COL15A1	0.32004048582996	1	653
LV 665	COL15A1	0.345748987854251	1	665
LV 690	COL15A1	0.175101214574899	1	690
LV 72	COL15A1	1	1	72
LV 751	COL15A1	0.524291497975709	1	751
LV 785	COL15A1	1	1	785
LV 794	COL15A1	0.884817813765182	1	794
LV 816	COL15A1	0.923076923076923	1	816
LV 818	COL15A1	0.32004048582996	1	818
LV 825	COL15A1	0.460526315789474	1	825
LV 831	COL15A1	0.846761133603239	1	831
LV 835	COL15A1	0.430161943319838	1	835
LV 849	COL15A1	0.734412955465587	1	849
LV 85	COL15A1	0.591497975708502	1	85
LV 851	COL15A1	0.460526315789474	1	851
LV 864	COL15A1	0.0821862348178138	1	864
LV 87	COL15A1	0.430161943319838	1	87
LV 88	COL15A1	0.734412955465587	1	88
LV 9	COL15A1	0.372672064777328	1	9
LV 909	COL15A1	0.175101214574899	1	909
LV 912	COL15A1	0.961538461538462	1	912
LV 917	COL15A1	0.661740890688259	1	917
LV 94	COL15A1	0.55748987854251	1	94
LV 957	COL15A1	0.272672064777328	1	957
LV 971	COL15A1	0.734412955465587	1	971
LV 984	COL15A1	0.591497975708502	1	984
1,REACTOME_MRNA_SPLICING	COL16A1	0.0268598558072242	1	1
13,REACTOME_GLUCOSE_METABOLISM	COL16A1	0.103232787443314	1	13
22,KEGG_PPAR_SIGNALING_PATHWAY	COL16A1	0.781376518218624	1	22
24,PID_DELTANP63PATHWAY	COL16A1	0.0860992571518887	1	24
31,SVM B cells naive	COL16A1	0.0645189724137093	1	31
39,IRIS_DendriticCell-Control	COL16A1	1	1	39
4,REACTOME_NEURONAL_SYSTEM	COL16A1	0.0645189724137093	1	4
42,DMAP_HSC3	COL16A1	0.842935040303461	1	42
45,REACTOME_TELOMERE_MAINTENANCE	COL16A1	0.936854871065397	1	45
451,REACTOME_MITOCHONDRIAL_PROTEIN_IMPORT	COL16A1	0.144831065883697	1	451
517,REACTOME_SIGNALING_BY_EGFR_IN_CANCER	COL16A1	0.0209875867770605	1	517
524,IRIS_Neutrophil-Resting	COL16A1	0.316886724781462	1	524
720,PID_FANCONI_PATHWAY	COL16A1	0.0473459289248763	1	720
767,SVM B cells naive	COL16A1	0.605466802835224	1	767
827,KEGG_B_CELL_RECEPTOR_SIGNALING_PATHWAY	COL16A1	0.0106655238234186	1	827
848,REACTOME_GENERIC_TRANSCRIPTION_PATHWAY	COL16A1	0.781376518218624	1	848
915,REACTOME_PROCESSING_OF_CAPPED_INTRON_CONTAINING_PRE_MRNA	COL16A1	0.842935040303461	1	915
928,DMAP_ERY3	COL16A1	0.144831065883697	1	928
953,IRIS_Monocyte-Day1	COL16A1	0.197149578728526	1	953
97,KEGG_ARACHIDONIC_ACID_METABOLISM	COL16A1	0.156867393709499	1	97
985,IRIS_Neutrophil-Resting	COL16A1	0.0526194210404737	1	985
LV 100	COL16A1	0.261054576844051	1	100
LV 138	COL16A1	0.936854871065397	1	138
LV 149	COL16A1	0.605466802835224	1	149
LV 15	COL16A1	0.0028358317832002	1	15
LV 167	COL16A1	0.44878481720587	1	167
LV 185	COL16A1	0.0711906238222028	1	185
LV 187	COL16A1	0.498468103731262	1	187
195,DMAP_PRE_BCELL2	COL16A1	0.183012972486657	1	195
LV 214	COL16A1	0.751042540516225	1	214
LV 215	COL16A1	0.103232787443314	1	215
LV 227	COL16A1	0.0645189724137093	1	227
LV 229	COL16A1	0.0268598558072242	1	229
LV 230	COL16A1	0.0473459289248763	1	230
LV 238	COL16A1	0.633642752063805	1	238
LV 272	COL16A1	0.103232787443314	1	272
LV 286	COL16A1	0.227614253930043	1	286
LV 303	COL16A1	0.261054576844051	1	303
LV 304	COL16A1	0.00790871843503422	1	304
LV 308	COL16A1	0.0380451301503933	1	308
LV 311	COL16A1	0.44878481720587	1	311
32,REACTOME_POTASSIUM_CHANNELS	COL16A1	0.144831065883697	1	32
334,KEGG_FOCAL_ADHESION	COL16A1	0.261054576844051	1	334
LV 370	COL16A1	0.751042540516225	1	370
376,BIOCARTA_PAR1_PATHWAY	COL16A1	0.0123068412542097	1	376
LV 379	COL16A1	0.261054576844051	1	379
LV 380	COL16A1	0.0860992571518887	1	380
LV 384	COL16A1	0.0268598558072242	1	384
LV 396	COL16A1	0.751042540516225	1	396
LV 403	COL16A1	0.498468103731262	1	403
LV 418	COL16A1	0.0860992571518887	1	418
LV 420	COL16A1	0.691477915162126	1	420
LV 427	COL16A1	0.0583336372810057	1	427
LV 434	COL16A1	0.633642752063805	1	434
LV 442	COL16A1	0.0860992571518887	1	442
LV 445	COL16A1	0.144831065883697	1	445
LV 479	COL16A1	0.424976596029228	1	479
LV 484	COL16A1	0.936854871065397	1	484
LV 490	COL16A1	0.197149578728526	1	490
LV 492	COL16A1	0.0123068412542097	1	492
LV 496	COL16A1	0.44878481720587	1	496
LV 519	COL16A1	0.0711906238222028	1	519
LV 520	COL16A1	0.0380451301503933	1	520
LV 521	COL16A1	0.498468103731262	1	521
LV 533	COL16A1	0.297516139621403	1	533
LV 540	COL16A1	0.968404639457271	1	540
LV 546	COL16A1	0.00575068996121628	1	546
LV 556	COL16A1	0.498468103731262	1	556
LV 624	COL16A1	0.0106655238234186	1	624
LV 625	COL16A1	0.144831065883697	1	625
LV 635	COL16A1	0.00790871843503422	1	635
LV 644	COL16A1	0.0583336372810057	1	644
LV 653	COL16A1	0.0184617816196764	1	653
LV 665	COL16A1	0.0237778264094054	1	665
LV 690	COL16A1	0.0645189724137093	1	690
LV 72	COL16A1	0.183012972486657	1	72
LV 751	COL16A1	0.691477915162126	1	751
LV 785	COL16A1	0.357892305260726	1	785
LV 794	COL16A1	0.316886724781462	1	794
LV 816	COL16A1	0.842935040303461	1	816
LV 818	COL16A1	0.183012972486657	1	818
LV 825	COL16A1	0.0209875867770605	1	825
LV 831	COL16A1	0.156867393709499	1	831
LV 835	COL16A1	0.0268598558072242	1	835
LV 849	COL16A1	0.0943787917472128	1	849
LV 85	COL16A1	0.662326293905241	1	85
LV 851	COL16A1	0.337011100168995	1	851
LV 864	COL16A1	0.00920657499604868	1	864
LV 87	COL16A1	0.0380451301503933	1	87
LV 88	COL16A1	0.577828840986736	1	88
LV 9	COL16A1	0.122758385916281	1	9
LV 909	COL16A1	0.243960559750033	1	909
LV 912	COL16A1	0.812020522546838	1	912
LV 917	COL16A1	0.0860992571518887	1	917
LV 94	COL16A1	0.605466802835224	1	94
LV 957	COL16A1	0.144831065883697	1	957
LV 971	COL16A1	0.379518182149761	1	971
LV 984	COL16A1	0.0783789862737231	1	984
1,REACTOME_MRNA_SPLICING	COL1A1	0.379518182149761	1	1
13,REACTOME_GLUCOSE_METABOLISM	COL1A1	0.812020522546838	1	13
22,KEGG_PPAR_SIGNALING_PATHWAY	COL1A1	0.874074479337637	1	22
24,PID_DELTANP63PATHWAY	COL1A1	0.473286039075513	1	24
31,SVM B cells naive	COL1A1	0.197149578728526	1	31
39,IRIS_DendriticCell-Control	COL1A1	0.633642752063805	1	39
4,REACTOME_NEURONAL_SYSTEM	COL1A1	0.605466802835224	1	4
42,DMAP_HSC3	COL1A1	0.401885691359376	1	42
45,REACTOME_TELOMERE_MAINTENANCE	COL1A1	0.874074479337637	1	45
451,REACTOME_MITOCHONDRIAL_PROTEIN_IMPORT	COL1A1	0.16958760379813	1	451
517,REACTOME_SIGNALING_BY_EGFR_IN_CANCER	COL1A1	0.812020522546838	1	517
524,IRIS_Neutrophil-Resting	COL1A1	0.133469501890555	1	524
720,PID_FANCONI_PATHWAY	COL1A1	0.401885691359376	1	720
767,SVM B cells naive	COL1A1	0.424976596029228	1	767
827,KEGG_B_CELL_RECEPTOR_SIGNALING_PATHWAY	COL1A1	0.721064181590497	1	827
848,REACTOME_GENERIC_TRANSCRIPTION_PATHWAY	COL1A1	0.577828840986736	1	848
915,REACTOME_PROCESSING_OF_CAPPED_INTRON_CONTAINING_PRE_MRNA	COL1A1	0.227614253930043	1	915
928,DMAP_ERY3	COL1A1	0.197149578728526	1	928
953,IRIS_Monocyte-Day1	COL1A1	0.874074479337637	1	953
97,KEGG_ARACHIDONIC_ACID_METABOLISM	COL1A1	0.550765340239024	1	97
985,IRIS_Neutrophil-Resting	COL1A1	0.662326293905241	1	985
LV 100	COL1A1	0.424976596029228	1	100
LV 138	COL1A1	0.605466802835224	1	138
LV 149	COL1A1	0.781376518218624	1	149
LV 15	COL1A1	0.874074479337637	1	15
LV 167	COL1A1	0.278908463118989	1	167
LV 185	COL1A1	0.424976596029228	1	185
LV 187	COL1A1	0.633642752063805	1	187
195,DMAP_PRE_BCELL2	COL1A1	0.968404639457271	1	195
LV 214	COL1A1	0.721064181590497	1	214
LV 215	COL1A1	0.691477915162126	1	215
LV 227	COL1A1	0.874074479337637	1	227
LV 229	COL1A1	0.0645189724137093	1	229
LV 230	COL1A1	0.691477915162126	1	230
LV 238	COL1A1	0.605466802835224	1	238
LV 272	COL1A1	0.905396286975234	1	272
LV 286	COL1A1	0.16958760379813	1	286
LV 303	COL1A1	0.297516139621403	1	303
LV 304	COL1A1	0.662326293905241	1	304
LV 308	COL1A1	0.0424979635505951	1	308
LV 311	COL1A1	0.316886724781462	1	311
32,REACTOME_POTASSIUM_CHANNELS	COL1A1	0.605466802835224	1	32
334,KEGG_FOCAL_ADHESION	COL1A1	0.605466802835224	1	334
LV 370	COL1A1	0.243960559750033	1	370
376,BIOCARTA_PAR1_PATHWAY	COL1A1	0.605466802835224	1	376
LV 379	COL1A1	0.357892305260726	1	379
LV 380	COL1A1	0.812020522546838	1	380
LV 384	COL1A1	0.721064181590497	1	384
LV 396	COL1A1	0.633642752063805	1	396
LV 403	COL1A1	0.278908463118989	1	403
LV 418	COL1A1	0.357892305260726	1	418
LV 420	COL1A1	0.842935040303461	1	420
LV 427	COL1A1	0.156867393709499	1	427
LV 434	COL1A1	0.297516139621403	1	434
LV 442	COL1A1	0.498468103731262	1	442
LV 445	COL1A1	0.936854871065397	1	445
LV 479	COL1A1	0.261054576844051	1	479
LV 484	COL1A1	0.44878481720587	1	484
LV 490	COL1A1	0.379518182149761	1	490
LV 492	COL1A1	0.662326293905241	1	492
LV 496	COL1A1	0.936854871065397	1	496
LV 519	COL1A1	0.0583336372810057	1	519
LV 520	COL1A1	0.44878481720587	1	520
LV 521	COL1A1	0.721064181590497	1	521
LV 533	COL1A1	1	1	533
LV 540	COL1A1	0.0711906238222028	1	540
LV 546	COL1A1	0.781376518218624	1	546
LV 556	COL1A1	0.379518182149761	1	556
LV 624	COL1A1	0.605466802835224	1	624
LV 625	COL1A1	0.0711906238222028	1	625
LV 635	COL1A1	0.0424979635505951	1	635
LV 644	COL1A1	0.316886724781462	1	644
LV 653	COL1A1	0.227614253930043	1	653
LV 665	COL1A1	0.44878481720587	1	665
LV 690	COL1A1	0.133469501890555	1	690
LV 72	COL1A1	0.577828840986736	1	72
LV 751	COL1A1	0.21201565938408	1	751
LV 785	COL1A1	0.0526194210404737	1	785
LV 794	COL1A1	0.874074479337637	1	794
LV 816	COL1A1	0.357892305260726	1	816
LV 818	COL1A1	1	1	818
LV 825	COL1A1	0.144831065883697	1	825
LV 831	COL1A1	0.243960559750033	1	831
LV 835	COL1A1	0.905396286975234	1	835
LV 849	COL1A1	0.936854871065397	1	849
LV 85	COL1A1	1	1	85
LV 851	COL1A1	0.781376518218624	1	851
LV 864	COL1A1	0.424976596029228	1	864
LV 87	COL1A1	0.812020522546838	1	87
LV 88	COL1A1	0.662326293905241	1	88
LV 9	COL1A1	0.968404639457271	1	9
LV 909	COL1A1	0.577828840986736	1	909
LV 912	COL1A1	0.905396286975234	1	912
LV 917	COL1A1	0.473286039075513	1	917
LV 94	COL1A1	0.424976596029228	1	94
LV 957	COL1A1	0.662326293905241	1	957
LV 971	COL1A1	1	1	971
LV 984	COL1A1	0.662326293905241	1	984
1,REACTOME_MRNA_SPLICING	COL1A2	0.143724696356275	1	1
13,REACTOME_GLUCOSE_METABOLISM	COL1A2	0.0248987854251012	1	13
22,KEGG_PPAR_SIGNALING_PATHWAY	COL1A2	0.884817813765182	1	22
24,PID_DELTANP63PATHWAY	COL1A2	0.129554655870445	1	24
31,SVM B cells naive	COL1A2	0.372672064777328	1	31
39,IRIS_DendriticCell-Control	COL1A2	0.32004048582996	1	39
4,REACTOME_NEURONAL_SYSTEM	COL1A2	0.210728744939271	1	4
42,DMAP_HSC3	COL1A2	0.55748987854251	1	42
45,REACTOME_TELOMERE_MAINTENANCE	COL1A2	0.661740890688259	1	45
451,REACTOME_MITOCHONDRIAL_PROTEIN_IMPORT	COL1A2	0.626315789473684	1	451
517,REACTOME_SIGNALING_BY_EGFR_IN_CANCER	COL1A2	0.430161943319838	1	517
524,IRIS_Neutrophil-Resting	COL1A2	0.143724696356275	1	524
720,PID_FANCONI_PATHWAY	COL1A2	0.524291497975709	1	720
767,SVM B cells naive	COL1A2	0.923076923076923	1	767
827,KEGG_B_CELL_RECEPTOR_SIGNALING_PATHWAY	COL1A2	0.230161943319838	1	827
848,REACTOME_GENERIC_TRANSCRIPTION_PATHWAY	COL1A2	0.846761133603239	1	848
915,REACTOME_PROCESSING_OF_CAPPED_INTRON_CONTAINING_PRE_MRNA	COL1A2	0.0168016194331984	1	915
928,DMAP_ERY3	COL1A2	0.884817813765182	1	928
953,IRIS_Monocyte-Day1	COL1A2	0.143724696356275	1	953
97,KEGG_ARACHIDONIC_ACID_METABOLISM	COL1A2	0.295748987854251	1	97
985,IRIS_Neutrophil-Resting	COL1A2	0.345748987854251	1	985
LV 100	COL1A2	0.808906882591093	1	100
LV 138	COL1A2	0.923076923076923	1	138
LV 149	COL1A2	0.771457489878543	1	149
LV 15	COL1A2	0.230161943319838	1	15
LV 167	COL1A2	0.143724696356275	1	167
LV 185	COL1A2	0.884817813765182	1	185
LV 187	COL1A2	0.430161943319838	1	187
195,DMAP_PRE_BCELL2	COL1A2	0.591497975708502	1	195
LV 214	COL1A2	0.295748987854251	1	214
LV 215	COL1A2	0.771457489878543	1	215
LV 227	COL1A2	0.884817813765182	1	227
LV 229	COL1A2	0.272672064777328	1	229
LV 230	COL1A2	0.000809716599190283	1	230
LV 238	COL1A2	0.40080971659919	1	238
LV 272	COL1A2	0.626315789473684	1	272
LV 286	COL1A2	0.884817813765182	1	286
LV 303	COL1A2	0.884817813765182	1	303
LV 304	COL1A2	0.626315789473684	1	304
LV 308	COL1A2	0.192307692307692	1	308
LV 311	COL1A2	0.230161943319838	1	311
32,REACTOME_POTASSIUM_CHANNELS	COL1A2	0.372672064777328	1	32
334,KEGG_FOCAL_ADHESION	COL1A2	0.32004048582996	1	334
LV 370	COL1A2	0.846761133603239	1	370
376,BIOCARTA_PAR1_PATHWAY	COL1A2	0.961538461538462	1	376
LV 379	COL1A2	0.808906882591093	1	379
LV 380	COL1A2	0.734412955465587	1	380
LV 384	COL1A2	1	1	384
LV 396	COL1A2	0.55748987854251	1	396
LV 403	COL1A2	0.808906882591093	1	403
LV 418	COL1A2	0.923076923076923	1	418
LV 420	COL1A2	0.0168016194331984	1	420
LV 427	COL1A2	0.230161943319838	1	427
LV 434	COL1A2	0.345748987854251	1	434
LV 442	COL1A2	0.55748987854251	1	442
LV 445	COL1A2	0.961538461538462	1	445
LV 479	COL1A2	0.491902834008097	1	479
LV 484	COL1A2	0.961538461538462	1	484
LV 490	COL1A2	0.345748987854251	1	490
LV 492	COL1A2	0.0297570850202429	1	492
LV 496	COL1A2	0.40080971659919	1	496
LV 519	COL1A2	0.961538461538462	1	519
LV 520	COL1A2	0.771457489878543	1	520
LV 521	COL1A2	0.40080971659919	1	521
LV 533	COL1A2	0.129554655870445	1	533
LV 540	COL1A2	0.372672064777328	1	540
LV 546	COL1A2	0.210728744939271	1	546
LV 556	COL1A2	0.491902834008097	1	556
LV 624	COL1A2	0.25080971659919	1	624
LV 625	COL1A2	0.771457489878543	1	625
LV 635	COL1A2	0.143724696356275	1	635
LV 644	COL1A2	0.0168016194331984	1	644
LV 653	COL1A2	0.591497975708502	1	653
LV 665	COL1A2	1	1	665
LV 690	COL1A2	0.524291497975709	1	690
LV 72	COL1A2	0.846761133603239	1	72
LV 751	COL1A2	0.129554655870445	1	751
LV 785	COL1A2	0.104048582995951	1	785
LV 794	COL1A2	0.591497975708502	1	794
LV 816	COL1A2	1	1	816
LV 818	COL1A2	0.0554655870445344	1	818
LV 825	COL1A2	0.295748987854251	1	825
LV 831	COL1A2	0.808906882591093	1	831
LV 835	COL1A2	0.175101214574899	1	835
LV 849	COL1A2	0.923076923076923	1	849
LV 85	COL1A2	0.430161943319838	1	85
LV 851	COL1A2	0.25080971659919	1	851
LV 864	COL1A2	0.175101214574899	1	864
LV 87	COL1A2	0.272672064777328	1	87
LV 88	COL1A2	0.524291497975709	1	88
LV 9	COL1A2	0.661740890688259	1	9
LV 909	COL1A2	0.0479757085020243	1	909
LV 912	COL1A2	0.40080971659919	1	912
LV 917	COL1A2	0.734412955465587	1	917
LV 94	COL1A2	0.430161943319838	1	94
LV 957	COL1A2	0.626315789473684	1	957
LV 971	COL1A2	0.175101214574899	1	971
LV 984	COL1A2	0.846761133603239	1	984
1,REACTOME_MRNA_SPLICING	COL22A1	0.0879277250794279	1	1
13,REACTOME_GLUCOSE_METABOLISM	COL22A1	0.000156947525368578	1	13
22,KEGG_PPAR_SIGNALING_PATHWAY	COL22A1	0.654178220741688	1	22
24,PID_DELTANP63PATHWAY	COL22A1	0.163594948734268	1	24
31,SVM B cells naive	COL22A1	0.134440444037967	1	31
39,IRIS_DendriticCell-Control	COL22A1	0.986779257986688	1	39
4,REACTOME_NEURONAL_SYSTEM	COL22A1	0.012100901264988	1	4
42,DMAP_HSC3	COL22A1	0.209211285372276	1	42
45,REACTOME_TELOMERE_MAINTENANCE	COL22A1	0.414809422858958	1	45
451,REACTOME_MITOCHONDRIAL_PROTEIN_IMPORT	COL22A1	0.454234979312379	1	451
517,REACTOME_SIGNALING_BY_EGFR_IN_CANCER	COL22A1	0.0134677100621373	1	517
524,IRIS_Neutrophil-Resting	COL22A1	0.0202978531151906	1	524
720,PID_FANCONI_PATHWAY	COL22A1	0.0108532529585161	1	720
767,SVM B cells naive	COL22A1	0.325190435407154	1	767
827,KEGG_B_CELL_RECEPTOR_SIGNALING_PATHWAY	COL22A1	0.00422894912058999	1	827
848,REACTOME_GENERIC_TRANSCRIPTION_PATHWAY	COL22A1	0.0390615734268985	1	848
915,REACTOME_PROCESSING_OF_CAPPED_INTRON_CONTAINING_PRE_MRNA	COL22A1	0.0815658239806847	1	915
928,DMAP_ERY3	COL22A1	0.0134677100621373	1	928
953,IRIS_Monocyte-Day1	COL22A1	0.054935404780606	1	953
97,KEGG_ARACHIDONIC_ACID_METABOLISM	COL22A1	0.248755040086309	1	97
985,IRIS_Neutrophil-Resting	COL22A1	0.0596148596148596	1	985
LV 100	COL22A1	0.0149611171282998	1	100
LV 138	COL22A1	0.434275103005753	1	138
LV 149	COL22A1	0.727661000106821	1	149
LV 15	COL22A1	0.125634894675142	1	15
LV 167	COL22A1	0.163594948734268	1	167
LV 185	COL22A1	0.0297839852019419	1	185
LV 187	COL22A1	0.474683200379795	1	187
195,DMAP_PRE_BCELL2	COL22A1	0.0149611171282998	1	195
LV 214	COL22A1	0.0755657994048087	1	214
LV 215	COL22A1	0.0326507806383967	1	215
LV 227	COL22A1	0.0505541632476617	1	227
LV 229	COL22A1	0.0879277250794279	1	229
LV 230	COL22A1	0.0596148596148596	1	230
LV 238	COL22A1	0.174257758158687	1	238
LV 272	COL22A1	0.308840976333236	1	272
LV 286	COL22A1	0.125634894675142	1	286
LV 303	COL22A1	0.0223939802887171	1	303
LV 304	COL22A1	0.308840976333236	1	304
LV 308	COL22A1	0.262982885893103	1	308
LV 311	COL22A1	0.0426300686362606	1	311
32,REACTOME_POTASSIUM_CHANNELS	COL22A1	0.18541039469832	1	32
334,KEGG_FOCAL_ADHESION	COL22A1	0.395850655912575	1	334
LV 370	COL22A1	0.0246668977319132	1	370
376,BIOCARTA_PAR1_PATHWAY	COL22A1	0.0326507806383967	1	376
LV 379	COL22A1	0.23505444434237	1	379
LV 380	COL22A1	0.0149611171282998	1	380
LV 384	COL22A1	0.0183665533510735	1	384
LV 396	COL22A1	0.125634894675142	1	396
LV 403	COL22A1	0.377402234987374	1	403
LV 418	COL22A1	0.000556585076708916	1	418
LV 420	COL22A1	0.434275103005753	1	420
LV 427	COL22A1	0.23505444434237	1	427
LV 434	COL22A1	0.308840976333236	1	434
LV 442	COL22A1	0.0223939802887171	1	442
LV 445	COL22A1	0.0699168587713479	1	445
LV 479	COL22A1	0.0390615734268985	1	479
LV 484	COL22A1	0.0271259936894612	1	484
LV 490	COL22A1	0.0946668983820687	1	490
LV 492	COL22A1	0.0134677100621373	1	492
LV 496	COL22A1	0.0946668983820687	1	496
LV 519	COL22A1	0.80363572128278	1	519
LV 520	COL22A1	0.0426300686362606	1	520
LV 521	COL22A1	0.0699168587713479	1	521
LV 533	COL22A1	0.395850655912575	1	533
LV 540	COL22A1	0.0596148596148596	1	540
LV 546	COL22A1	0.054935404780606	1	546
LV 556	COL22A1	0.00971537689803944	1	556
LV 624	COL22A1	0.0165913429071324	1	624
LV 625	COL22A1	0.209211285372276	1	625
LV 635	COL22A1	0.0505541632476617	1	635
LV 644	COL22A1	0.174257758158687	1	644
LV 653	COL22A1	0.0699168587713479	1	653
LV 665	COL22A1	0.0357398512197274	1	665
LV 690	COL22A1	0.23505444434237	1	690
LV 72	COL22A1	0.0223939802887171	1	72
LV 751	COL22A1	0.583780402975449	1	751
LV 785	COL22A1	0.153409977558584	1	785
LV 794	COL22A1	0.153409977558584	1	794
LV 816	COL22A1	0.434275103005753	1	816
LV 818	COL22A1	0.395850655912575	1	818
LV 825	COL22A1	0.0699168587713479	1	825
LV 831	COL22A1	0.197058007584323	1	831
LV 835	COL22A1	0.00479299798185247	1	835
LV 849	COL22A1	0.0505541632476617	1	849
LV 85	COL22A1	0.0246668977319132	1	85
LV 851	COL22A1	0.0297839852019419	1	851
LV 864	COL22A1	0.0596148596148596	1	864
LV 87	COL22A1	0.0165913429071324	1	87
LV 88	COL22A1	0.134440444037967	1	88
LV 9	COL22A1	0.0297839852019419	1	9
LV 909	COL22A1	0.221873712895385	1	909
LV 912	COL22A1	0.0879277250794279	1	912
LV 917	COL22A1	0.054935404780606	1	917
LV 94	COL22A1	0.395850655912575	1	94
LV 957	COL22A1	0.0357398512197274	1	957
LV 971	COL22A1	0.0202978531151906	1	971
LV 984	COL22A1	0.0149611171282998	1	984
1,REACTOME_MRNA_SPLICING	COL27A1	0.909273790663803	1	1
13,REACTOME_GLUCOSE_METABOLISM	COL27A1	0.753905225097933	1	13
22,KEGG_PPAR_SIGNALING_PATHWAY	COL27A1	0.457792051467429	1	22
24,PID_DELTANP63PATHWAY	COL27A1	0.206793360749253	1	24
31,SVM B cells naive	COL27A1	0.753905225097933	1	31
39,IRIS_DendriticCell-Control	COL27A1	0.0228842634052499	1	39
4,REACTOME_NEURONAL_SYSTEM	COL27A1	0.864267606584879	1	4
42,DMAP_HSC3	COL27A1	0.954565248441572	1	42
45,REACTOME_TELOMERE_MAINTENANCE	COL27A1	0.864267606584879	1	45
451,REACTOME_MITOCHONDRIAL_PROTEIN_IMPORT	COL27A1	0.457792051467429	1	451
517,REACTOME_SIGNALING_BY_EGFR_IN_CANCER	COL27A1	0.607693355049034	1	517
524,IRIS_Neutrophil-Resting	COL27A1	0.375508009372132	1	524
720,PID_FANCONI_PATHWAY	COL27A1	0.864267606584879	1	720
767,SVM B cells naive	COL27A1	0.31656972267433	1	767
827,KEGG_B_CELL_RECEPTOR_SIGNALING_PATHWAY	COL27A1	1	1	827
848,REACTOME_GENERIC_TRANSCRIPTION_PATHWAY	COL27A1	0.150527872379939	1	848
915,REACTOME_PROCESSING_OF_CAPPED_INTRON_CONTAINING_PRE_MRNA	COL27A1	0.00607571925901201	1	915
928,DMAP_ERY3	COL27A1	0.954565248441572	1	928
953,IRIS_Monocyte-Day1	COL27A1	0.627827743684242	1	953
97,KEGG_ARACHIDONIC_ACID_METABOLISM	COL27A1	0.689818680064206	1	97
985,IRIS_Neutrophil-Resting	COL27A1	1	1	985
LV 100	COL27A1	0.330718698862827	1	100
LV 138	COL27A1	0.150527872379939	1	138
LV 149	COL27A1	0.73233419856676	1	149
LV 15	COL27A1	0.668903495287042	1	15
LV 167	COL27A1	0.142378175579841	1	167
LV 185	COL27A1	0.775664784993993	1	185
LV 187	COL27A1	0.22848671643652	1	187
195,DMAP_PRE_BCELL2	COL27A1	0.819686088620009	1	195
LV 214	COL27A1	0.864267606584879	1	214
LV 215	COL27A1	0.0780138670547088	1	215
LV 227	COL27A1	0.977273654553966	1	227
LV 229	COL27A1	0.511526830624116	1	229
LV 230	COL27A1	0.345259217038619	1	230
LV 238	COL27A1	0.391211215560897	1	238
LV 272	COL27A1	0.391211215560897	1	272
LV 286	COL27A1	0.423757539011028	1	286
LV 303	COL27A1	0.549049017198957	1	303
LV 304	COL27A1	0.627827743684242	1	304
LV 308	COL27A1	0.186595788874809	1	308
LV 311	COL27A1	0.177046179003376	1	311
32,REACTOME_POTASSIUM_CHANNELS	COL27A1	0.73233419856676	1	32
334,KEGG_FOCAL_ADHESION	COL27A1	0.909273790663803	1	334
LV 370	COL27A1	0.931892689084805	1	370
376,BIOCARTA_PAR1_PATHWAY	COL27A1	0.587844465821113	1	376
LV 379	COL27A1	0.841915191385535	1	379
LV 380	COL27A1	0.407295811677013	1	380
LV 384	COL27A1	0.819686088620009	1	384
LV 396	COL27A1	0.797597124536931	1	396
LV 403	COL27A1	0.668903495287042	1	403
LV 418	COL27A1	0.977273654553966	1	418
LV 420	COL27A1	0.0780138670547088	1	420
LV 427	COL27A1	0.607693355049034	1	427
LV 434	COL27A1	0.819686088620009	1	434
LV 442	COL27A1	0.931892689084805	1	442
LV 445	COL27A1	0.710967058228377	1	445
LV 479	COL27A1	0.360189709043268	1	479
LV 484	COL27A1	0.134562302564116	1	484
LV 490	COL27A1	0.530123824316632	1	490
LV 492	COL27A1	0.648235388788876	1	492
LV 496	COL27A1	0.864267606584879	1	496
LV 519	COL27A1	0.375508009372132	1	519
LV 520	COL27A1	0.186595788874809	1	520
LV 521	COL27A1	0.475352916424997	1	521
LV 533	COL27A1	0.549049017198957	1	533
LV 540	COL27A1	0.475352916424997	1	540
LV 546	COL27A1	0.797597124536931	1	546
LV 556	COL27A1	0.549049017198957	1	556
LV 624	COL27A1	0.648235388788876	1	624
LV 625	COL27A1	0.587844465821113	1	625
LV 635	COL27A1	0.206793360749253	1	635
LV 644	COL27A1	1	1	644
LV 653	COL27A1	0.864267606584879	1	653
LV 665	COL27A1	0.710967058228377	1	665
LV 690	COL27A1	0.977273654553966	1	690
LV 72	COL27A1	0.909273790663803	1	72
LV 751	COL27A1	0.587844465821113	1	751
LV 785	COL27A1	0.206793360749253	1	785
LV 794	COL27A1	0.648235388788876	1	794
LV 816	COL27A1	0.530123824316632	1	816
LV 818	COL27A1	0.493267063461888	1	818
LV 825	COL27A1	0.0106420470456706	1	825
LV 831	COL27A1	0.0640598697196241	1	831
LV 835	COL27A1	0.753905225097933	1	835
LV 849	COL27A1	0.0640598697196241	1	849
LV 85	COL27A1	0.330718698862827	1	85
LV 851	COL27A1	0.375508009372132	1	851
LV 864	COL27A1	0.753905225097933	1	864
LV 87	COL27A1	0.627827743684242	1	87
LV 88	COL27A1	0.931892689084805	1	88
LV 9	COL27A1	0.627827743684242	1	9
LV 909	COL27A1	0.73233419856676	1	909
LV 912	COL27A1	0.689818680064206	1	912
LV 917	COL27A1	0.710967058228377	1	917
LV 94	COL27A1	0.31656972267433	1	94
LV 957	COL27A1	0.239904379964414	1	957
LV 971	COL27A1	0.568292677547414	1	971
LV 984	COL27A1	0.360189709043268	1	984
1,REACTOME_MRNA_SPLICING	COL28A1	0.938777399341167	1	1
13,REACTOME_GLUCOSE_METABOLISM	COL28A1	0.63352575737725	1	13
22,KEGG_PPAR_SIGNALING_PATHWAY	COL28A1	0.963244326035198	1	22
24,PID_DELTANP63PATHWAY	COL28A1	0.914366884380866	1	24
31,SVM B cells naive	COL28A1	0.286207176087831	1	31
39,IRIS_DendriticCell-Control	COL28A1	1	1	39
4,REACTOME_NEURONAL_SYSTEM	COL28A1	0.890033671592645	1	4
42,DMAP_HSC3	COL28A1	0.123396306121264	1	42
45,REACTOME_TELOMERE_MAINTENANCE	COL28A1	0.187459978082169	1	45
451,REACTOME_MITOCHONDRIAL_PROTEIN_IMPORT	COL28A1	0.0537608211007791	1	451
517,REACTOME_SIGNALING_BY_EGFR_IN_CANCER	COL28A1	0.914366884380866	1	517
524,IRIS_Neutrophil-Resting	COL28A1	0.793915183933161	1	524
720,PID_FANCONI_PATHWAY	COL28A1	0.413884311479937	1	720
767,SVM B cells naive	COL28A1	0.548345945866669	1	767
827,KEGG_B_CELL_RECEPTOR_SIGNALING_PATHWAY	COL28A1	0.817720506150547	1	827
848,REACTOME_GENERIC_TRANSCRIPTION_PATHWAY	COL28A1	0.74687816064027	1	848
915,REACTOME_PROCESSING_OF_CAPPED_INTRON_CONTAINING_PRE_MRNA	COL28A1	0.488286001681088	1	915
928,DMAP_ERY3	COL28A1	0.841688983304883	1	928
953,IRIS_Monocyte-Day1	COL28A1	0.527940487043653	1	953
97,KEGG_ARACHIDONIC_ACID_METABOLISM	COL28A1	0.865800907034803	1	97
985,IRIS_Neutrophil-Resting	COL28A1	1	1	985
LV 100	COL28A1	0.569120191473632	1	100
LV 138	COL28A1	0.362623948911775	1	138
LV 149	COL28A1	0.841688983304883	1	149
LV 15	COL28A1	0.723686079198912	1	15
LV 167	COL28A1	0.865800907034803	1	167
LV 185	COL28A1	0.793915183933161	1	185
LV 187	COL28A1	0.396354897865434	1	187
195,DMAP_PRE_BCELL2	COL28A1	0.258831556681851	1	195
LV 214	COL28A1	0.723686079198912	1	214
LV 215	COL28A1	0.793915183933161	1	215
LV 227	COL28A1	0.0829974968469925	1	227
LV 229	COL28A1	0.362623948911775	1	229
LV 230	COL28A1	0.723686079198912	1	230
LV 238	COL28A1	0.548345945866669	1	238
LV 272	COL28A1	0.37926615358454	1	272
LV 286	COL28A1	0.488286001681088	1	286
LV 303	COL28A1	0.963244326035198	1	303
LV 304	COL28A1	0.841688983304883	1	304
LV 308	COL28A1	0.469058618239683	1	308
LV 311	COL28A1	0.187459978082169	1	311
32,REACTOME_POTASSIUM_CHANNELS	COL28A1	0.700736273991043	1	32
334,KEGG_FOCAL_ADHESION	COL28A1	0.678048347203446	1	334
LV 370	COL28A1	0.987744164489396	1	370
376,BIOCARTA_PAR1_PATHWAY	COL28A1	0.431849692073901	1	376
LV 379	COL28A1	0.793915183933161	1	379
LV 380	COL28A1	0.678048347203446	1	380
LV 384	COL28A1	0.723686079198912	1	384
LV 396	COL28A1	0.61172439540561	1	396
LV 403	COL28A1	0.678048347203446	1	403
LV 418	COL28A1	0.987744164489396	1	418
LV 420	COL28A1	0.890033671592645	1	420
LV 427	COL28A1	1	1	427
LV 434	COL28A1	0.723686079198912	1	434
LV 442	COL28A1	0.469058618239683	1	442
LV 445	COL28A1	0.286207176087831	1	445
LV 479	COL28A1	0.569120191473632	1	479
LV 484	COL28A1	0.841688983304883	1	484
LV 490	COL28A1	0.987744164489396	1	490
LV 492	COL28A1	0.0774098920883101	1	492
LV 496	COL28A1	0.841688983304883	1	496
LV 519	COL28A1	0.61172439540561	1	519
LV 520	COL28A1	0.37926615358454	1	520
LV 521	COL28A1	0.865800907034803	1	521
LV 533	COL28A1	0.148458591432725	1	533
LV 540	COL28A1	0.61172439540561	1	540
LV 546	COL28A1	0.700736273991043	1	546
LV 556	COL28A1	0.272292107955745	1	556
LV 624	COL28A1	0.723686079198912	1	624
LV 625	COL28A1	0.37926615358454	1	625
LV 635	COL28A1	0.272292107955745	1	635
LV 644	COL28A1	0.0363052884774646	1	644
LV 653	COL28A1	0.187459978082169	1	653
LV 665	COL28A1	0.865800907034803	1	665
LV 690	COL28A1	0.330691790806142	1	690
LV 72	COL28A1	0.300578976587665	1	72
LV 751	COL28A1	0.346431138763606	1	751
LV 785	COL28A1	0.108553215539134	1	785
LV 794	COL28A1	0.74687816064027	1	794
LV 816	COL28A1	0.346431138763606	1	816
LV 818	COL28A1	0.963244326035198	1	818
LV 825	COL28A1	0.108553215539134	1	825
LV 831	COL28A1	0.300578976587665	1	831
LV 835	COL28A1	0.74687816064027	1	835
LV 849	COL28A1	0.865800907034803	1	849
LV 85	COL28A1	0.469058618239683	1	85
LV 851	COL28A1	0.272292107955745	1	851
LV 864	COL28A1	0.723686079198912	1	864
LV 87	COL28A1	0.938777399341167	1	87
LV 88	COL28A1	0.315406990379526	1	88
LV 9	COL28A1	0.987744164489396	1	9
LV 909	COL28A1	0.890033671592645	1	909
LV 912	COL28A1	0.865800907034803	1	912
LV 917	COL28A1	0.841688983304883	1	917
LV 94	COL28A1	0.59025136770318	1	94
LV 957	COL28A1	0.963244326035198	1	957
LV 971	COL28A1	0.167134992512002	1	971
LV 984	COL28A1	0.362623948911775	1	984
1,REACTOME_MRNA_SPLICING	COL3A1	0.923076923076923	1	1
13,REACTOME_GLUCOSE_METABOLISM	COL3A1	0.55748987854251	1	13
22,KEGG_PPAR_SIGNALING_PATHWAY	COL3A1	0.771457489878543	1	22
24,PID_DELTANP63PATHWAY	COL3A1	0.55748987854251	1	24
31,SVM B cells naive	COL3A1	0.923076923076923	1	31
39,IRIS_DendriticCell-Control	COL3A1	0.961538461538462	1	39
4,REACTOME_NEURONAL_SYSTEM	COL3A1	0.734412955465587	1	4
42,DMAP_HSC3	COL3A1	0.697773279352227	1	42
45,REACTOME_TELOMERE_MAINTENANCE	COL3A1	0.129554655870445	1	45
451,REACTOME_MITOCHONDRIAL_PROTEIN_IMPORT	COL3A1	0.372672064777328	1	451
517,REACTOME_SIGNALING_BY_EGFR_IN_CANCER	COL3A1	0.808906882591093	1	517
524,IRIS_Neutrophil-Resting	COL3A1	0.734412955465587	1	524
720,PID_FANCONI_PATHWAY	COL3A1	0.846761133603239	1	720
767,SVM B cells naive	COL3A1	0.771457489878543	1	767
827,KEGG_B_CELL_RECEPTOR_SIGNALING_PATHWAY	COL3A1	1	1	827
848,REACTOME_GENERIC_TRANSCRIPTION_PATHWAY	COL3A1	0.923076923076923	1	848
915,REACTOME_PROCESSING_OF_CAPPED_INTRON_CONTAINING_PRE_MRNA	COL3A1	0.345748987854251	1	915
928,DMAP_ERY3	COL3A1	0.884817813765182	1	928
953,IRIS_Monocyte-Day1	COL3A1	0.591497975708502	1	953
97,KEGG_ARACHIDONIC_ACID_METABOLISM	COL3A1	0.808906882591093	1	97
985,IRIS_Neutrophil-Resting	COL3A1	0.884817813765182	1	985
LV 100	COL3A1	0.808906882591093	1	100
LV 138	COL3A1	0.808906882591093	1	138
LV 149	COL3A1	0.210728744939271	1	149
LV 15	COL3A1	0.55748987854251	1	15
LV 167	COL3A1	0.734412955465587	1	167
LV 185	COL3A1	0.524291497975709	1	185
LV 187	COL3A1	0.345748987854251	1	187
195,DMAP_PRE_BCELL2	COL3A1	0.808906882591093	1	195
LV 214	COL3A1	0.884817813765182	1	214
LV 215	COL3A1	0.591497975708502	1	215
LV 227	COL3A1	0.846761133603239	1	227
LV 229	COL3A1	0.734412955465587	1	229
LV 230	COL3A1	0.591497975708502	1	230
LV 238	COL3A1	0.104048582995951	1	238
LV 272	COL3A1	0.524291497975709	1	272
LV 286	COL3A1	0.661740890688259	1	286
LV 303	COL3A1	1	1	303
LV 304	COL3A1	0.175101214574899	1	304
LV 308	COL3A1	0.808906882591093	1	308
LV 311	COL3A1	0.524291497975709	1	311
32,REACTOME_POTASSIUM_CHANNELS	COL3A1	0.734412955465587	1	32
334,KEGG_FOCAL_ADHESION	COL3A1	0.524291497975709	1	334
LV 370	COL3A1	0.661740890688259	1	370
376,BIOCARTA_PAR1_PATHWAY	COL3A1	0.961538461538462	1	376
LV 379	COL3A1	0.661740890688259	1	379
LV 380	COL3A1	0.626315789473684	1	380
LV 384	COL3A1	0.491902834008097	1	384
LV 396	COL3A1	0.272672064777328	1	396
LV 403	COL3A1	0.961538461538462	1	403
LV 418	COL3A1	0.734412955465587	1	418
LV 420	COL3A1	0.923076923076923	1	420
LV 427	COL3A1	0.491902834008097	1	427
LV 434	COL3A1	0.372672064777328	1	434
LV 442	COL3A1	0.460526315789474	1	442
LV 445	COL3A1	0.524291497975709	1	445
LV 479	COL3A1	0.524291497975709	1	479
LV 484	COL3A1	0.272672064777328	1	484
LV 490	COL3A1	0.491902834008097	1	490
LV 492	COL3A1	0.884817813765182	1	492
LV 496	COL3A1	0.846761133603239	1	496
LV 519	COL3A1	0.697773279352227	1	519
LV 520	COL3A1	0.210728744939271	1	520
LV 521	COL3A1	0.846761133603239	1	521
LV 533	COL3A1	0.524291497975709	1	533
LV 540	COL3A1	0.210728744939271	1	540
LV 546	COL3A1	0.734412955465587	1	546
LV 556	COL3A1	0.734412955465587	1	556
LV 624	COL3A1	0.961538461538462	1	624
LV 625	COL3A1	0.923076923076923	1	625
LV 635	COL3A1	0.210728744939271	1	635
LV 644	COL3A1	0.884817813765182	1	644
LV 653	COL3A1	0.345748987854251	1	653
LV 665	COL3A1	0.734412955465587	1	665
LV 690	COL3A1	0.697773279352227	1	690
LV 72	COL3A1	0.771457489878543	1	72
LV 751	COL3A1	0.923076923076923	1	751
LV 785	COL3A1	0.0554655870445344	1	785
LV 794	COL3A1	0.192307692307692	1	794
LV 816	COL3A1	0.846761133603239	1	816
LV 818	COL3A1	0.491902834008097	1	818
LV 825	COL3A1	0.884817813765182	1	825
LV 831	COL3A1	0.591497975708502	1	831
LV 835	COL3A1	0.884817813765182	1	835
LV 849	COL3A1	0.661740890688259	1	849
LV 85	COL3A1	0.697773279352227	1	85
LV 851	COL3A1	0.846761133603239	1	851
LV 864	COL3A1	0.884817813765182	1	864
LV 87	COL3A1	0.771457489878543	1	87
LV 88	COL3A1	0.961538461538462	1	88
LV 9	COL3A1	0.771457489878543	1	9
LV 909	COL3A1	0.808906882591093	1	909
LV 912	COL3A1	0.25080971659919	1	912
LV 917	COL3A1	0.345748987854251	1	917
LV 94	COL3A1	0.661740890688259	1	94
LV 957	COL3A1	0.771457489878543	1	957
LV 971	COL3A1	0.697773279352227	1	971
LV 984	COL3A1	0.524291497975709	1	984
1,REACTOME_MRNA_SPLICING	COL4A2	0.662326293905241	1	1
13,REACTOME_GLUCOSE_METABOLISM	COL4A2	0.751042540516225	1	13
22,KEGG_PPAR_SIGNALING_PATHWAY	COL4A2	0.874074479337637	1	22
24,PID_DELTANP63PATHWAY	COL4A2	0.662326293905241	1	24
31,SVM B cells naive	COL4A2	0.874074479337637	1	31
39,IRIS_DendriticCell-Control	COL4A2	0.905396286975234	1	39
4,REACTOME_NEURONAL_SYSTEM	COL4A2	0.874074479337637	1	4
42,DMAP_HSC3	COL4A2	0.842935040303461	1	42
45,REACTOME_TELOMERE_MAINTENANCE	COL4A2	0.905396286975234	1	45
451,REACTOME_MITOCHONDRIAL_PROTEIN_IMPORT	COL4A2	0.874074479337637	1	451
517,REACTOME_SIGNALING_BY_EGFR_IN_CANCER	COL4A2	0.577828840986736	1	517
524,IRIS_Neutrophil-Resting	COL4A2	0.905396286975234	1	524
720,PID_FANCONI_PATHWAY	COL4A2	0.691477915162126	1	720
767,SVM B cells naive	COL4A2	0.227614253930043	1	767
827,KEGG_B_CELL_RECEPTOR_SIGNALING_PATHWAY	COL4A2	0.662326293905241	1	827
848,REACTOME_GENERIC_TRANSCRIPTION_PATHWAY	COL4A2	0.357892305260726	1	848
915,REACTOME_PROCESSING_OF_CAPPED_INTRON_CONTAINING_PRE_MRNA	COL4A2	0.122758385916281	1	915
928,DMAP_ERY3	COL4A2	0.316886724781462	1	928
953,IRIS_Monocyte-Day1	COL4A2	0.16958760379813	1	953
97,KEGG_ARACHIDONIC_ACID_METABOLISM	COL4A2	0.550765340239024	1	97
985,IRIS_Neutrophil-Resting	COL4A2	0.691477915162126	1	985
LV 100	COL4A2	0.633642752063805	1	100
LV 138	COL4A2	0.261054576844051	1	138
LV 149	COL4A2	1	1	149
LV 15	COL4A2	0.44878481720587	1	15
LV 167	COL4A2	0.337011100168995	1	167
LV 185	COL4A2	0.577828840986736	1	185
LV 187	COL4A2	0.662326293905241	1	187
195,DMAP_PRE_BCELL2	COL4A2	0.401885691359376	1	195
LV 214	COL4A2	0.0526194210404737	1	214
LV 215	COL4A2	0.401885691359376	1	215
LV 227	COL4A2	0.52430061640588	1	227
LV 229	COL4A2	1	1	229
LV 230	COL4A2	0.278908463118989	1	230
LV 238	COL4A2	0.905396286975234	1	238
LV 272	COL4A2	0.905396286975234	1	272
LV 286	COL4A2	0.905396286975234	1	286
LV 303	COL4A2	0.316886724781462	1	303
LV 304	COL4A2	0.357892305260726	1	304
LV 308	COL4A2	0.968404639457271	1	308
LV 311	COL4A2	0.874074479337637	1	311
32,REACTOME_POTASSIUM_CHANNELS	COL4A2	0.751042540516225	1	32
334,KEGG_FOCAL_ADHESION	COL4A2	0.968404639457271	1	334
LV 370	COL4A2	0.691477915162126	1	370
376,BIOCARTA_PAR1_PATHWAY	COL4A2	0.633642752063805	1	376
LV 379	COL4A2	0.21201565938408	1	379
LV 380	COL4A2	0.550765340239024	1	380
LV 384	COL4A2	0.243960559750033	1	384
LV 396	COL4A2	0.662326293905241	1	396
LV 403	COL4A2	0.721064181590497	1	403
LV 418	COL4A2	0.751042540516225	1	418
LV 420	COL4A2	0.52430061640588	1	420
LV 427	COL4A2	0.905396286975234	1	427
LV 434	COL4A2	0.122758385916281	1	434
LV 442	COL4A2	0.550765340239024	1	442
LV 445	COL4A2	0.691477915162126	1	445
LV 479	COL4A2	0.812020522546838	1	479
LV 484	COL4A2	0.936854871065397	1	484
LV 490	COL4A2	0.278908463118989	1	490
LV 492	COL4A2	0.605466802835224	1	492
LV 496	COL4A2	1	1	496
LV 519	COL4A2	0.905396286975234	1	519
LV 520	COL4A2	0.936854871065397	1	520
LV 521	COL4A2	0.633642752063805	1	521
LV 533	COL4A2	0.197149578728526	1	533
LV 540	COL4A2	0.144831065883697	1	540
LV 546	COL4A2	0.968404639457271	1	546
LV 556	COL4A2	0.905396286975234	1	556
LV 624	COL4A2	0.751042540516225	1	624
LV 625	COL4A2	0.44878481720587	1	625
LV 635	COL4A2	0.633642752063805	1	635
LV 644	COL4A2	0.21201565938408	1	644
LV 653	COL4A2	0.550765340239024	1	653
LV 665	COL4A2	0.316886724781462	1	665
LV 690	COL4A2	0.357892305260726	1	690
LV 72	COL4A2	1	1	72
LV 751	COL4A2	0.401885691359376	1	751
LV 785	COL4A2	0.0860992571518887	1	785
LV 794	COL4A2	0.751042540516225	1	794
LV 816	COL4A2	0.401885691359376	1	816
LV 818	COL4A2	0.633642752063805	1	818
LV 825	COL4A2	0.0268598558072242	1	825
LV 831	COL4A2	0.0860992571518887	1	831
LV 835	COL4A2	0.936854871065397	1	835
LV 849	COL4A2	0.633642752063805	1	849
LV 85	COL4A2	1	1	85
LV 851	COL4A2	0.812020522546838	1	851
LV 864	COL4A2	0.936854871065397	1	864
LV 87	COL4A2	1	1	87
LV 88	COL4A2	0.751042540516225	1	88
LV 9	COL4A2	1	1	9
LV 909	COL4A2	0.52430061640588	1	909
LV 912	COL4A2	0.550765340239024	1	912
LV 917	COL4A2	0.0645189724137093	1	917
LV 94	COL4A2	0.874074479337637	1	94
LV 957	COL4A2	0.936854871065397	1	957
LV 971	COL4A2	0.498468103731262	1	971
LV 984	COL4A2	0.577828840986736	1	984
1,REACTOME_MRNA_SPLICING	COL4A3BP	0.175796038953934	1	1
13,REACTOME_GLUCOSE_METABOLISM	COL4A3BP	0.161330561330561	1	13
22,KEGG_PPAR_SIGNALING_PATHWAY	COL4A3BP	1	1	22
24,PID_DELTANP63PATHWAY	COL4A3BP	0.323777218514061	1	24
31,SVM B cells naive	COL4A3BP	0.948024948024948	1	31
39,IRIS_DendriticCell-Control	COL4A3BP	0.49942006784112	1	39
4,REACTOME_NEURONAL_SYSTEM	COL4A3BP	0.346339862129336	1	4
42,DMAP_HSC3	COL4A3BP	0.811073421599737	1	42
45,REACTOME_TELOMERE_MAINTENANCE	COL4A3BP	0.242608600503337	1	45
451,REACTOME_MITOCHONDRIAL_PROTEIN_IMPORT	COL4A3BP	0.982623919466025	1	451
517,REACTOME_SIGNALING_BY_EGFR_IN_CANCER	COL4A3BP	0.982623919466025	1	517
524,IRIS_Neutrophil-Resting	COL4A3BP	0.161330561330561	1	524
720,PID_FANCONI_PATHWAY	COL4A3BP	0.616938395885764	1	720
767,SVM B cells naive	COL4A3BP	0.647926468979101	1	767
827,KEGG_B_CELL_RECEPTOR_SIGNALING_PATHWAY	COL4A3BP	0.777503009081956	1	827
848,REACTOME_GENERIC_TRANSCRIPTION_PATHWAY	COL4A3BP	0.811073421599737	1	848
915,REACTOME_PROCESSING_OF_CAPPED_INTRON_CONTAINING_PRE_MRNA	COL4A3BP	0.00339205602363497	1	915
928,DMAP_ERY3	COL4A3BP	0.647926468979101	1	928
953,IRIS_Monocyte-Day1	COL4A3BP	0.161330561330561	1	953
97,KEGG_ARACHIDONIC_ACID_METABOLISM	COL4A3BP	0.777503009081956	1	97
985,IRIS_Neutrophil-Resting	COL4A3BP	0.122858080752818	1	985
LV 100	COL4A3BP	0.711719006455849	1	100
LV 138	COL4A3BP	0.811073421599737	1	138
LV 149	COL4A3BP	0.30217748112485	1	149
LV 15	COL4A3BP	0.744435933909618	1	15
LV 167	COL4A3BP	0.161330561330561	1	167
LV 185	COL4A3BP	0.647926468979101	1	185
LV 187	COL4A3BP	0.711719006455849	1	187
195,DMAP_PRE_BCELL2	COL4A3BP	0.586475544370281	1	195
LV 214	COL4A3BP	0.30217748112485	1	214
LV 215	COL4A3BP	0.261582230003283	1	215
LV 227	COL4A3BP	0.811073421599737	1	227
LV 229	COL4A3BP	0.679592953277164	1	229
LV 230	COL4A3BP	0.0531130320604005	1	230
LV 238	COL4A3BP	0.122858080752818	1	238
LV 272	COL4A3BP	0.844884560674034	1	272
LV 286	COL4A3BP	0.744435933909618	1	286
LV 303	COL4A3BP	0.527694496115549	1	303
LV 304	COL4A3BP	0.281387460334829	1	304
LV 308	COL4A3BP	0.346339862129336	1	308
LV 311	COL4A3BP	0.679592953277164	1	311
32,REACTOME_POTASSIUM_CHANNELS	COL4A3BP	0.679592953277164	1	32
334,KEGG_FOCAL_ADHESION	COL4A3BP	0.556778640989167	1	334
LV 370	COL4A3BP	0.527694496115549	1	370
376,BIOCARTA_PAR1_PATHWAY	COL4A3BP	0.679592953277164	1	376
LV 379	COL4A3BP	0.711719006455849	1	379
LV 380	COL4A3BP	0.982623919466025	1	380
LV 384	COL4A3BP	0.419104934894409	1	384
LV 396	COL4A3BP	0.879089615931721	1	396
LV 403	COL4A3BP	0.879089615931721	1	403
LV 418	COL4A3BP	0.527694496115549	1	418
LV 420	COL4A3BP	0.00205711784659153	1	420
LV 427	COL4A3BP	0.711719006455849	1	427
LV 434	COL4A3BP	0.811073421599737	1	434
LV 442	COL4A3BP	0.777503009081956	1	442
LV 445	COL4A3BP	0.586475544370281	1	445
LV 479	COL4A3BP	0.711719006455849	1	479
LV 484	COL4A3BP	1	1	484
LV 490	COL4A3BP	0.207418754787176	1	490
LV 492	COL4A3BP	0.242608600503337	1	492
LV 496	COL4A3BP	0.879089615931721	1	496
LV 519	COL4A3BP	0.647926468979101	1	519
LV 520	COL4A3BP	0.679592953277164	1	520
LV 521	COL4A3BP	0.122858080752818	1	521
LV 533	COL4A3BP	0.527694496115549	1	533
LV 540	COL4A3BP	0.527694496115549	1	540
LV 546	COL4A3BP	0.711719006455849	1	546
LV 556	COL4A3BP	0.879089615931721	1	556
LV 624	COL4A3BP	0.711719006455849	1	624
LV 625	COL4A3BP	0.811073421599737	1	625
LV 635	COL4A3BP	0.419104934894409	1	635
LV 644	COL4A3BP	0.0531130320604005	1	644
LV 653	COL4A3BP	0.913425976583871	1	653
LV 665	COL4A3BP	0.49942006784112	1	665
LV 690	COL4A3BP	0.948024948024948	1	690
LV 72	COL4A3BP	0.647926468979101	1	72
LV 751	COL4A3BP	0.0666374876901193	1	751
LV 785	COL4A3BP	0.0743188532662217	1	785
LV 794	COL4A3BP	0.777503009081956	1	794
LV 816	COL4A3BP	0.586475544370281	1	816
LV 818	COL4A3BP	0.0282744282744283	1	818
LV 825	COL4A3BP	0.0743188532662217	1	825
LV 831	COL4A3BP	0.982623919466025	1	831
LV 835	COL4A3BP	0.556778640989167	1	835
LV 849	COL4A3BP	0.616938395885764	1	849
LV 85	COL4A3BP	0.419104934894409	1	85
LV 851	COL4A3BP	0.39402560455192	1	851
LV 864	COL4A3BP	0.527694496115549	1	864
LV 87	COL4A3BP	0.471824050771419	1	87
LV 88	COL4A3BP	0.679592953277164	1	88
LV 9	COL4A3BP	0.616938395885764	1	9
LV 909	COL4A3BP	0.0183171025276288	1	909
LV 912	COL4A3BP	0.647926468979101	1	912
LV 917	COL4A3BP	0.39402560455192	1	917
LV 94	COL4A3BP	0.879089615931721	1	94
LV 957	COL4A3BP	0.647926468979101	1	957
LV 971	COL4A3BP	0.556778640989167	1	971
LV 984	COL4A3BP	0.527694496115549	1	984
1,REACTOME_MRNA_SPLICING	COL4A5	0.324222718959561	1	1
13,REACTOME_GLUCOSE_METABOLISM	COL4A5	0.955863671653145	1	13
22,KEGG_PPAR_SIGNALING_PATHWAY	COL4A5	0.926495552811342	1	22
24,PID_DELTANP63PATHWAY	COL4A5	0.271469734627629	1	24
31,SVM B cells naive	COL4A5	0.255195160458318	1	31
39,IRIS_DendriticCell-Control	COL4A5	0.288391977865662	1	39
4,REACTOME_NEURONAL_SYSTEM	COL4A5	0.425173119909962	1	4
42,DMAP_HSC3	COL4A5	0.255195160458318	1	42
45,REACTOME_TELOMERE_MAINTENANCE	COL4A5	0.868093831251726	1	45
451,REACTOME_MITOCHONDRIAL_PROTEIN_IMPORT	COL4A5	0.0493072598335756	1	451
517,REACTOME_SIGNALING_BY_EGFR_IN_CANCER	COL4A5	0.781861097650571	1	517
524,IRIS_Neutrophil-Resting	COL4A5	0.382876630245051	1	524
720,PID_FANCONI_PATHWAY	COL4A5	0.362673836358047	1	720
767,SVM B cells naive	COL4A5	0.108853735169525	1	767
827,KEGG_B_CELL_RECEPTOR_SIGNALING_PATHWAY	COL4A5	0.239585971164919	1	827
848,REACTOME_GENERIC_TRANSCRIPTION_PATHWAY	COL4A5	0.698099198099198	1	848
915,REACTOME_PROCESSING_OF_CAPPED_INTRON_CONTAINING_PRE_MRNA	COL4A5	0.382876630245051	1	915
928,DMAP_ERY3	COL4A5	0.781861097650571	1	928
953,IRIS_Monocyte-Day1	COL4A5	0.644076928287455	1	953
97,KEGG_ARACHIDONIC_ACID_METABOLISM	COL4A5	0.239585971164919	1	97
985,IRIS_Neutrophil-Resting	COL4A5	0.382876630245051	1	985
LV 100	COL4A5	0.403705730021519	1	100
LV 138	COL4A5	0.955863671653145	1	138
LV 149	COL4A5	0.566357161094003	1	149
LV 15	COL4A5	0.425173119909962	1	15
LV 167	COL4A5	0.403705730021519	1	167
LV 185	COL4A5	0.566357161094003	1	185
LV 187	COL4A5	0.324222718959561	1	187
195,DMAP_PRE_BCELL2	COL4A5	0.324222718959561	1	195
LV 214	COL4A5	0.0189949926792032	1	214
LV 215	COL4A5	0.955863671653145	1	215
LV 227	COL4A5	0.985277122119228	1	227
LV 229	COL4A5	0.171138865875708	1	229
LV 230	COL4A5	0.781861097650571	1	230
LV 238	COL4A5	0.644076928287455	1	238
LV 272	COL4A5	0.324222718959561	1	272
LV 286	COL4A5	0.0493072598335756	1	286
LV 303	COL4A5	0.305982732298522	1	303
LV 304	COL4A5	0.0329904803589014	1	304
LV 308	COL4A5	0.210304868199605	1	308
LV 311	COL4A5	0.403705730021519	1	311
32,REACTOME_POTASSIUM_CHANNELS	COL4A5	0.670892407734513	1	32
334,KEGG_FOCAL_ADHESION	COL4A5	0.493197130039235	1	334
LV 370	COL4A5	0.926495552811342	1	370
376,BIOCARTA_PAR1_PATHWAY	COL4A5	0.46993366993367	1	376
LV 379	COL4A5	0.698099198099198	1	379
LV 380	COL4A5	0.810371041949989	1	380
LV 384	COL4A5	0.362673836358047	1	384
LV 396	COL4A5	1	1	396
LV 403	COL4A5	0.447247015668068	1	403
LV 418	COL4A5	0.617706428232744	1	418
LV 420	COL4A5	0.868093831251726	1	420
LV 427	COL4A5	0.171138865875708	1	427
LV 434	COL4A5	0.644076928287455	1	434
LV 442	COL4A5	0.670892407734513	1	442
LV 445	COL4A5	0.517043127569443	1	445
LV 479	COL4A5	0.897233728812676	1	479
LV 484	COL4A5	1	1	484
LV 490	COL4A5	0.493197130039235	1	490
LV 492	COL4A5	0.591784033889297	1	492
LV 496	COL4A5	0.781861097650571	1	496
LV 519	COL4A5	0.171138865875708	1	519
LV 520	COL4A5	0.985277122119228	1	520
LV 521	COL4A5	0.541428936165778	1	521
LV 533	COL4A5	0.955863671653145	1	533
LV 540	COL4A5	0.0924249292670346	1	540
LV 546	COL4A5	0.591784033889297	1	546
LV 556	COL4A5	0.810371041949989	1	556
LV 624	COL4A5	0.271469734627629	1	624
LV 625	COL4A5	0.0213147213147213	1	625
LV 635	COL4A5	0.0266393634814687	1	635
LV 644	COL4A5	0.403705730021519	1	644
LV 653	COL4A5	0.425173119909962	1	653
LV 665	COL4A5	0.210304868199605	1	665
LV 690	COL4A5	0.0542395489763911	1	690
LV 72	COL4A5	0.137446526920211	1	72
LV 751	COL4A5	0.224618719355561	1	751
LV 785	COL4A5	0.00686539633908055	1	785
LV 794	COL4A5	0.897233728812676	1	794
LV 816	COL4A5	0.781861097650571	1	816
LV 818	COL4A5	0.926495552811342	1	818
LV 825	COL4A5	0.0189949926792032	1	825
LV 831	COL4A5	0.362673836358047	1	831
LV 835	COL4A5	0.493197130039235	1	835
LV 849	COL4A5	0.566357161094003	1	849
LV 85	COL4A5	0.239585971164919	1	85
LV 851	COL4A5	0.781861097650571	1	851
LV 864	COL4A5	0.617706428232744	1	864
LV 87	COL4A5	0.117845028371344	1	87
LV 88	COL4A5	0.362673836358047	1	88
LV 9	COL4A5	0.271469734627629	1	9
LV 909	COL4A5	0.75361584835269	1	909
LV 912	COL4A5	0.698099198099198	1	912
LV 917	COL4A5	0.171138865875708	1	917
LV 94	COL4A5	0.698099198099198	1	94
LV 957	COL4A5	0.698099198099198	1	957
LV 971	COL4A5	0.810371041949989	1	971
LV 984	COL4A5	0.617706428232744	1	984
1,REACTOME_MRNA_SPLICING	COL5A1	0.305982732298522	1	1
13,REACTOME_GLUCOSE_METABOLISM	COL5A1	0.171138865875708	1	13
22,KEGG_PPAR_SIGNALING_PATHWAY	COL5A1	0.698099198099198	1	22
24,PID_DELTANP63PATHWAY	COL5A1	0.644076928287455	1	24
31,SVM B cells naive	COL5A1	0.382876630245051	1	31
39,IRIS_DendriticCell-Control	COL5A1	0.926495552811342	1	39
4,REACTOME_NEURONAL_SYSTEM	COL5A1	0.255195160458318	1	4
42,DMAP_HSC3	COL5A1	0.926495552811342	1	42
45,REACTOME_TELOMERE_MAINTENANCE	COL5A1	0.868093831251726	1	45
451,REACTOME_MITOCHONDRIAL_PROTEIN_IMPORT	COL5A1	0.839135781241044	1	451
517,REACTOME_SIGNALING_BY_EGFR_IN_CANCER	COL5A1	0.0849514638988323	1	517
524,IRIS_Neutrophil-Resting	COL5A1	0.0213147213147213	1	524
720,PID_FANCONI_PATHWAY	COL5A1	0.148088516509569	1	720
767,SVM B cells naive	COL5A1	0.897233728812676	1	767
827,KEGG_B_CELL_RECEPTOR_SIGNALING_PATHWAY	COL5A1	0.108853735169525	1	827
848,REACTOME_GENERIC_TRANSCRIPTION_PATHWAY	COL5A1	0.447247015668068	1	848
915,REACTOME_PROCESSING_OF_CAPPED_INTRON_CONTAINING_PRE_MRNA	COL5A1	0.541428936165778	1	915
928,DMAP_ERY3	COL5A1	0.868093831251726	1	928
953,IRIS_Monocyte-Day1	COL5A1	0.617706428232744	1	953
97,KEGG_ARACHIDONIC_ACID_METABOLISM	COL5A1	0.127365711576238	1	97
985,IRIS_Neutrophil-Resting	COL5A1	0.343127569443359	1	985
LV 100	COL5A1	0.00278919752603963	1	100
LV 138	COL5A1	0.955863671653145	1	138
LV 149	COL5A1	0.985277122119227	1	149
LV 15	COL5A1	0.566357161094003	1	15
LV 167	COL5A1	0.137446526920211	1	167
LV 185	COL5A1	0.305982732298522	1	185
LV 187	COL5A1	0.148088516509569	1	187
195,DMAP_PRE_BCELL2	COL5A1	0.447247015668068	1	195
LV 214	COL5A1	0.271469734627629	1	214
LV 215	COL5A1	0.137446526920211	1	215
LV 227	COL5A1	0.0779412147833201	1	227
LV 229	COL5A1	0.305982732298522	1	229
LV 230	COL5A1	0.362673836358047	1	230
LV 238	COL5A1	0.517043127569443	1	238
LV 272	COL5A1	0.447247015668068	1	272
LV 286	COL5A1	0.591784033889297	1	286
LV 303	COL5A1	0.868093831251726	1	303
LV 304	COL5A1	0.591784033889297	1	304
LV 308	COL5A1	0.926495552811342	1	308
LV 311	COL5A1	0.108853735169525	1	311
32,REACTOME_POTASSIUM_CHANNELS	COL5A1	0.425173119909962	1	32
334,KEGG_FOCAL_ADHESION	COL5A1	0.725691567796831	1	334
LV 370	COL5A1	0.566357161094003	1	370
376,BIOCARTA_PAR1_PATHWAY	COL5A1	0.617706428232744	1	376
LV 379	COL5A1	0.781861097650571	1	379
LV 380	COL5A1	0.171138865875708	1	380
LV 384	COL5A1	0.108853735169525	1	384
LV 396	COL5A1	0.493197130039235	1	396
LV 403	COL5A1	0.897233728812676	1	403
LV 418	COL5A1	0.0713879292826661	1	418
LV 420	COL5A1	0.493197130039235	1	420
LV 427	COL5A1	0.255195160458318	1	427
LV 434	COL5A1	0.0713879292826661	1	434
LV 442	COL5A1	0.137446526920211	1	442
LV 445	COL5A1	0.324222718959561	1	445
LV 479	COL5A1	0.0652608652608653	1	479
LV 484	COL5A1	0.288391977865662	1	484
LV 490	COL5A1	0.0652608652608653	1	490
LV 492	COL5A1	0.0924249292670346	1	492
LV 496	COL5A1	0.447247015668068	1	496
LV 519	COL5A1	0.810371041949989	1	519
LV 520	COL5A1	0.224618719355561	1	520
LV 521	COL5A1	0.839135781241044	1	521
LV 533	COL5A1	0.897233728812676	1	533
LV 540	COL5A1	1	1	540
LV 546	COL5A1	0.159319817214554	1	546
LV 556	COL5A1	0.0849514638988323	1	556
LV 624	COL5A1	0.183574841469578	1	624
LV 625	COL5A1	0.955863671653145	1	625
LV 635	COL5A1	0.670892407734513	1	635
LV 644	COL5A1	0.617706428232744	1	644
LV 653	COL5A1	0.343127569443359	1	653
LV 665	COL5A1	0.362673836358047	1	665
LV 690	COL5A1	0.493197130039235	1	690
LV 72	COL5A1	0.382876630245051	1	72
LV 751	COL5A1	0.725691567796831	1	751
LV 785	COL5A1	0.566357161094003	1	785
LV 794	COL5A1	0.343127569443359	1	794
LV 816	COL5A1	0.566357161094003	1	816
LV 818	COL5A1	0.926495552811342	1	818
LV 825	COL5A1	0.541428936165778	1	825
LV 831	COL5A1	0.541428936165778	1	831
LV 835	COL5A1	0.0595548121863911	1	835
LV 849	COL5A1	0.117845028371344	1	849
LV 85	COL5A1	0.0405004194477879	1	85
LV 851	COL5A1	0.288391977865662	1	851
LV 864	COL5A1	0.644076928287455	1	864
LV 87	COL5A1	0.46993366993367	1	87
LV 88	COL5A1	0.382876630245051	1	88
LV 9	COL5A1	0.0779412147833201	1	9
LV 909	COL5A1	0.868093831251726	1	909
LV 912	COL5A1	0.447247015668068	1	912
LV 917	COL5A1	0.493197130039235	1	917
LV 94	COL5A1	0.698099198099198	1	94
LV 957	COL5A1	0.288391977865662	1	957
LV 971	COL5A1	0.255195160458318	1	971
LV 984	COL5A1	0.343127569443359	1	984
1,REACTOME_MRNA_SPLICING	COL5A3	0.32004048582996	1	1
13,REACTOME_GLUCOSE_METABOLISM	COL5A3	0.626315789473684	1	13
22,KEGG_PPAR_SIGNALING_PATHWAY	COL5A3	0.0479757085020243	1	22
24,PID_DELTANP63PATHWAY	COL5A3	0.626315789473684	1	24
31,SVM B cells naive	COL5A3	0.884817813765182	1	31
39,IRIS_DendriticCell-Control	COL5A3	0.771457489878543	1	39
4,REACTOME_NEURONAL_SYSTEM	COL5A3	0.697773279352227	1	4
42,DMAP_HSC3	COL5A3	0.116396761133603	1	42
45,REACTOME_TELOMERE_MAINTENANCE	COL5A3	0.591497975708502	1	45
451,REACTOME_MITOCHONDRIAL_PROTEIN_IMPORT	COL5A3	0.697773279352227	1	451
517,REACTOME_SIGNALING_BY_EGFR_IN_CANCER	COL5A3	0.491902834008097	1	517
524,IRIS_Neutrophil-Resting	COL5A3	0.591497975708502	1	524
720,PID_FANCONI_PATHWAY	COL5A3	1	1	720
767,SVM B cells naive	COL5A3	0.460526315789474	1	767
827,KEGG_B_CELL_RECEPTOR_SIGNALING_PATHWAY	COL5A3	1	1	827
848,REACTOME_GENERIC_TRANSCRIPTION_PATHWAY	COL5A3	0.808906882591093	1	848
915,REACTOME_PROCESSING_OF_CAPPED_INTRON_CONTAINING_PRE_MRNA	COL5A3	0.55748987854251	1	915
928,DMAP_ERY3	COL5A3	0.55748987854251	1	928
953,IRIS_Monocyte-Day1	COL5A3	0.430161943319838	1	953
97,KEGG_ARACHIDONIC_ACID_METABOLISM	COL5A3	0.372672064777328	1	97
985,IRIS_Neutrophil-Resting	COL5A3	0.524291497975709	1	985
LV 100	COL5A3	0.55748987854251	1	100
LV 138	COL5A3	0.230161943319838	1	138
LV 149	COL5A3	0.626315789473684	1	149
LV 15	COL5A3	0.430161943319838	1	15
LV 167	COL5A3	0.25080971659919	1	167
LV 185	COL5A3	0.661740890688259	1	185
LV 187	COL5A3	0.771457489878543	1	187
195,DMAP_PRE_BCELL2	COL5A3	0.40080971659919	1	195
LV 214	COL5A3	0.661740890688259	1	214
LV 215	COL5A3	0.846761133603239	1	215
LV 227	COL5A3	0.923076923076923	1	227
LV 229	COL5A3	0.661740890688259	1	229
LV 230	COL5A3	1	1	230
LV 238	COL5A3	0.345748987854251	1	238
LV 272	COL5A3	0.116396761133603	1	272
LV 286	COL5A3	0.808906882591093	1	286
LV 303	COL5A3	0.591497975708502	1	303
LV 304	COL5A3	0.524291497975709	1	304
LV 308	COL5A3	0.591497975708502	1	308
LV 311	COL5A3	0.116396761133603	1	311
32,REACTOME_POTASSIUM_CHANNELS	COL5A3	0.808906882591093	1	32
334,KEGG_FOCAL_ADHESION	COL5A3	0.524291497975709	1	334
LV 370	COL5A3	0.697773279352227	1	370
376,BIOCARTA_PAR1_PATHWAY	COL5A3	0.345748987854251	1	376
LV 379	COL5A3	0.210728744939271	1	379
LV 380	COL5A3	1	1	380
LV 384	COL5A3	0.884817813765182	1	384
LV 396	COL5A3	0.272672064777328	1	396
LV 403	COL5A3	0.923076923076923	1	403
LV 418	COL5A3	0.734412955465587	1	418
LV 420	COL5A3	0.923076923076923	1	420
LV 427	COL5A3	0.961538461538462	1	427
LV 434	COL5A3	0.846761133603239	1	434
LV 442	COL5A3	0.55748987854251	1	442
LV 445	COL5A3	0.697773279352227	1	445
LV 479	COL5A3	0.40080971659919	1	479
LV 484	COL5A3	0.372672064777328	1	484
LV 490	COL5A3	1	1	490
LV 492	COL5A3	0.55748987854251	1	492
LV 496	COL5A3	0.884817813765182	1	496
LV 519	COL5A3	0.0821862348178138	1	519
LV 520	COL5A3	0.524291497975709	1	520
LV 521	COL5A3	1	1	521
LV 533	COL5A3	0.808906882591093	1	533
LV 540	COL5A3	1	1	540
LV 546	COL5A3	0.923076923076923	1	546
LV 556	COL5A3	0.524291497975709	1	556
LV 624	COL5A3	0.961538461538462	1	624
LV 625	COL5A3	0.734412955465587	1	625
LV 635	COL5A3	0.697773279352227	1	635
LV 644	COL5A3	0.192307692307692	1	644
LV 653	COL5A3	0.846761133603239	1	653
LV 665	COL5A3	0.923076923076923	1	665
LV 690	COL5A3	0.923076923076923	1	690
LV 72	COL5A3	0.460526315789474	1	72
LV 751	COL5A3	0.295748987854251	1	751
LV 785	COL5A3	0.884817813765182	1	785
LV 794	COL5A3	0.55748987854251	1	794
LV 816	COL5A3	0.345748987854251	1	816
LV 818	COL5A3	0.961538461538462	1	818
LV 825	COL5A3	0.295748987854251	1	825
LV 831	COL5A3	0.661740890688259	1	831
LV 835	COL5A3	0.55748987854251	1	835
LV 849	COL5A3	0.25080971659919	1	849
LV 85	COL5A3	0.961538461538462	1	85
LV 851	COL5A3	0.460526315789474	1	851
LV 864	COL5A3	0.430161943319838	1	864
LV 87	COL5A3	0.626315789473684	1	87
LV 88	COL5A3	0.175101214574899	1	88
LV 9	COL5A3	0.846761133603239	1	9
LV 909	COL5A3	0.961538461538462	1	909
LV 912	COL5A3	0.460526315789474	1	912
LV 917	COL5A3	1	1	917
LV 94	COL5A3	0.771457489878543	1	94
LV 957	COL5A3	0.175101214574899	1	957
LV 971	COL5A3	0.491902834008097	1	971
LV 984	COL5A3	0.626315789473684	1	984
1,REACTOME_MRNA_SPLICING	COL6A1	0.0596148596148596	1	1
13,REACTOME_GLUCOSE_METABOLISM	COL6A1	0.0271259936894612	1	13
22,KEGG_PPAR_SIGNALING_PATHWAY	COL6A1	0.855343052247077	1	22
24,PID_DELTANP63PATHWAY	COL6A1	0.221873712895385	1	24
31,SVM B cells naive	COL6A1	0.248755040086309	1	31
39,IRIS_DendriticCell-Control	COL6A1	0.907654585673161	1	39
4,REACTOME_NEURONAL_SYSTEM	COL6A1	0.101793720369572	1	4
42,DMAP_HSC3	COL6A1	0.960354079858724	1	42
45,REACTOME_TELOMERE_MAINTENANCE	COL6A1	0.18541039469832	1	45
451,REACTOME_MITOCHONDRIAL_PROTEIN_IMPORT	COL6A1	0.986779257986688	1	451
517,REACTOME_SIGNALING_BY_EGFR_IN_CANCER	COL6A1	0.262982885893103	1	517
524,IRIS_Neutrophil-Resting	COL6A1	0.0426300686362606	1	524
720,PID_FANCONI_PATHWAY	COL6A1	0.14369618703984	1	720
767,SVM B cells naive	COL6A1	0.434275103005753	1	767
827,KEGG_B_CELL_RECEPTOR_SIGNALING_PATHWAY	COL6A1	0.14369618703984	1	827
848,REACTOME_GENERIC_TRANSCRIPTION_PATHWAY	COL6A1	0.495604552570497	1	848
915,REACTOME_PROCESSING_OF_CAPPED_INTRON_CONTAINING_PRE_MRNA	COL6A1	0.221873712895385	1	915
928,DMAP_ERY3	COL6A1	1	1	928
953,IRIS_Monocyte-Day1	COL6A1	0.101793720369572	1	953
97,KEGG_ARACHIDONIC_ACID_METABOLISM	COL6A1	0.277737539657044	1	97
985,IRIS_Neutrophil-Resting	COL6A1	0.0326507806383967	1	985
LV 100	COL6A1	0.359474250495922	1	100
LV 138	COL6A1	0.325190435407154	1	138
LV 149	COL6A1	0.654178220741688	1	149
LV 15	COL6A1	0.395850655912575	1	15
LV 167	COL6A1	0.0223939802887171	1	167
LV 185	COL6A1	0.434275103005753	1	185
LV 187	COL6A1	0.134440444037967	1	187
195,DMAP_PRE_BCELL2	COL6A1	0.986779257986688	1	195
LV 214	COL6A1	0.561094112796899	1	214
LV 215	COL6A1	0.51699081791961	1	215
LV 227	COL6A1	0.474683200379795	1	227
LV 229	COL6A1	0.101793720369572	1	229
LV 230	COL6A1	0.00868048546067122	1	230
LV 238	COL6A1	0.80363572128278	1	238
LV 272	COL6A1	0.855343052247077	1	272
LV 286	COL6A1	0.538824182167835	1	286
LV 303	COL6A1	0.907654585673161	1	303
LV 304	COL6A1	0.630341181424773	1	304
LV 308	COL6A1	0.18541039469832	1	308
LV 311	COL6A1	0.359474250495922	1	311
32,REACTOME_POTASSIUM_CHANNELS	COL6A1	0.395850655912575	1	32
334,KEGG_FOCAL_ADHESION	COL6A1	0.395850655912575	1	334
LV 370	COL6A1	0.727661000106821	1	370
376,BIOCARTA_PAR1_PATHWAY	COL6A1	0.678356721700375	1	376
LV 379	COL6A1	0.829399457263234	1	379
LV 380	COL6A1	0.197058007584323	1	380
LV 384	COL6A1	0.630341181424773	1	384
LV 396	COL6A1	0.359474250495922	1	396
LV 403	COL6A1	0.960354079858724	1	403
LV 418	COL6A1	0.538824182167835	1	418
LV 420	COL6A1	0.248755040086309	1	420
LV 427	COL6A1	0.359474250495922	1	427
LV 434	COL6A1	0.454234979312379	1	434
LV 442	COL6A1	0.209211285372276	1	442
LV 445	COL6A1	0.752741526735335	1	445
LV 479	COL6A1	0.153409977558584	1	479
LV 484	COL6A1	0.454234979312379	1	484
LV 490	COL6A1	0.654178220741688	1	490
LV 492	COL6A1	0.054935404780606	1	492
LV 496	COL6A1	0.474683200379795	1	496
LV 519	COL6A1	0.778073117392003	1	519
LV 520	COL6A1	0.0946668983820687	1	520
LV 521	COL6A1	0.23505444434237	1	521
LV 533	COL6A1	0.277737539657044	1	533
LV 540	COL6A1	0.778073117392003	1	540
LV 546	COL6A1	0.174257758158687	1	546
LV 556	COL6A1	0.538824182167835	1	556
LV 624	COL6A1	0.221873712895385	1	624
LV 625	COL6A1	0.678356721700375	1	625
LV 635	COL6A1	0.395850655912575	1	635
LV 644	COL6A1	0.0596148596148596	1	644
LV 653	COL6A1	0.325190435407154	1	653
LV 665	COL6A1	0.80363572128278	1	665
LV 690	COL6A1	0.907654585673161	1	690
LV 72	COL6A1	0.933968405175835	1	72
LV 751	COL6A1	0.101793720369572	1	751
LV 785	COL6A1	0.0357398512197274	1	785
LV 794	COL6A1	0.277737539657044	1	794
LV 816	COL6A1	0.678356721700375	1	816
LV 818	COL6A1	0.101793720369572	1	818
LV 825	COL6A1	0.109323352667006	1	825
LV 831	COL6A1	0.197058007584323	1	831
LV 835	COL6A1	0.0815658239806847	1	835
LV 849	COL6A1	0.395850655912575	1	849
LV 85	COL6A1	0.248755040086309	1	85
LV 851	COL6A1	0.18541039469832	1	851
LV 864	COL6A1	0.125634894675142	1	864
LV 87	COL6A1	0.342067794699374	1	87
LV 88	COL6A1	0.308840976333236	1	88
LV 9	COL6A1	0.163594948734268	1	9
LV 909	COL6A1	0.0357398512197274	1	909
LV 912	COL6A1	0.325190435407154	1	912
LV 917	COL6A1	0.829399457263234	1	917
LV 94	COL6A1	0.606870283650469	1	94
LV 957	COL6A1	0.248755040086309	1	957
LV 971	COL6A1	0.134440444037967	1	971
LV 984	COL6A1	0.495604552570497	1	984
1,REACTOME_MRNA_SPLICING	COL6A2	0.750284868048026	1	1
13,REACTOME_GLUCOSE_METABOLISM	COL6A2	0.210518416400769	1	13
22,KEGG_PPAR_SIGNALING_PATHWAY	COL6A2	0.198829932305165	1	22
24,PID_DELTANP63PATHWAY	COL6A2	0.29067997937967	1	24
31,SVM B cells naive	COL6A2	0.702448503299896	1	31
39,IRIS_DendriticCell-Control	COL6A2	0.00560499662666845	1	39
4,REACTOME_NEURONAL_SYSTEM	COL6A2	0.750284868048026	1	4
42,DMAP_HSC3	COL6A2	0.262023264577444	1	42
45,REACTOME_TELOMERE_MAINTENANCE	COL6A2	0.29067997937967	1	45
451,REACTOME_MITOCHONDRIAL_PROTEIN_IMPORT	COL6A2	0.129598431649515	1	451
517,REACTOME_SIGNALING_BY_EGFR_IN_CANCER	COL6A2	0.406325793903193	1	517
524,IRIS_Neutrophil-Resting	COL6A2	0.00872383620061639	1	524
720,PID_FANCONI_PATHWAY	COL6A2	0.750284868048026	1	720
767,SVM B cells naive	COL6A2	0.106197911577169	1	767
827,KEGG_B_CELL_RECEPTOR_SIGNALING_PATHWAY	COL6A2	0.463006577557661	1	827
848,REACTOME_GENERIC_TRANSCRIPTION_PATHWAY	COL6A2	0.482801311942179	1	848
915,REACTOME_PROCESSING_OF_CAPPED_INTRON_CONTAINING_PRE_MRNA	COL6A2	0.276107406525363	1	915
928,DMAP_ERY3	COL6A2	0.974625561661166	1	928
953,IRIS_Monocyte-Day1	COL6A2	0.974625561661166	1	953
97,KEGG_ARACHIDONIC_ACID_METABOLISM	COL6A2	0.388360514057108	1	97
985,IRIS_Neutrophil-Resting	COL6A2	0.823756102277774	1	985
LV 100	COL6A2	0.67893696024501	1	100
LV 138	COL6A2	0.750284868048026	1	138
LV 149	COL6A2	0.503030520019684	1	149
LV 15	COL6A2	0.610261971523581	1	15
LV 167	COL6A2	0.166523568265054	1	167
LV 185	COL6A2	0.974625561661166	1	185
LV 187	COL6A2	0.388360514057108	1	187
195,DMAP_PRE_BCELL2	COL6A2	0.94927582354053	1	195
LV 214	COL6A2	0.923975566313028	1	214
LV 215	COL6A2	0.187605888379882	1	215
LV 227	COL6A2	0.873621242158394	1	227
LV 229	COL6A2	0.523682769619302	1	229
LV 230	COL6A2	0.67893696024501	1	230
LV 238	COL6A2	0.898749263455146	1	238
LV 272	COL6A2	0.873621242158394	1	272
LV 286	COL6A2	0.544745977602015	1	286
LV 303	COL6A2	0.388360514057108	1	303
LV 304	COL6A2	0.610261971523581	1	304
LV 308	COL6A2	0.069198140366871	1	308
LV 311	COL6A2	0.463006577557661	1	311
32,REACTOME_POTASSIUM_CHANNELS	COL6A2	0.726237965866449	1	32
334,KEGG_FOCAL_ADHESION	COL6A2	0.702448503299896	1	334
LV 370	COL6A2	0.388360514057108	1	370
376,BIOCARTA_PAR1_PATHWAY	COL6A2	0.823756102277774	1	376
LV 379	COL6A2	0.353859699834932	1	379
LV 380	COL6A2	0.848615610186818	1	380
LV 384	COL6A2	0.873621242158394	1	384
LV 396	COL6A2	0.823756102277774	1	396
LV 403	COL6A2	0.069198140366871	1	403
LV 418	COL6A2	0.823756102277774	1	418
LV 420	COL6A2	0.566206546779302	1	420
LV 427	COL6A2	0.443656432472222	1	427
LV 434	COL6A2	0.337333044956884	1	434
LV 442	COL6A2	0.923975566313028	1	442
LV 445	COL6A2	0.974625561661166	1	445
LV 479	COL6A2	0.848615610186818	1	479
LV 484	COL6A2	0.353859699834932	1	484
LV 490	COL6A2	0.632825222221507	1	490
LV 492	COL6A2	0.67893696024501	1	492
LV 496	COL6A2	0.848615610186818	1	496
LV 519	COL6A2	0.702448503299896	1	519
LV 520	COL6A2	0.443656432472222	1	520
LV 521	COL6A2	0.0745326633871526	1	521
LV 533	COL6A2	0.974625561661166	1	533
LV 540	COL6A2	0.463006577557661	1	540
LV 546	COL6A2	0.94927582354053	1	546
LV 556	COL6A2	0.67893696024501	1	556
LV 624	COL6A2	0.774568122865336	1	624
LV 625	COL6A2	0.443656432472222	1	625
LV 635	COL6A2	0.262023264577444	1	635
LV 644	COL6A2	0.848615610186818	1	644
LV 653	COL6A2	0.94927582354053	1	653
LV 665	COL6A2	0.898749263455146	1	665
LV 690	COL6A2	0.610261971523581	1	690
LV 72	COL6A2	0.544745977602015	1	72
LV 751	COL6A2	0.276107406525363	1	751
LV 785	COL6A2	0.198829932305165	1	785
LV 794	COL6A2	0.873621242158394	1	794
LV 816	COL6A2	0.702448503299896	1	816
LV 818	COL6A2	0.523682769619302	1	818
LV 825	COL6A2	0.000802380407643565	1	825
LV 831	COL6A2	0.050802073209194	1	831
LV 835	COL6A2	0.94927582354053	1	835
LV 849	COL6A2	0.544745977602015	1	849
LV 85	COL6A2	0.544745977602015	1	85
LV 851	COL6A2	0.388360514057108	1	851
LV 864	COL6A2	0.67893696024501	1	864
LV 87	COL6A2	0.974625561661166	1	87
LV 88	COL6A2	0.210518416400769	1	88
LV 9	COL6A2	0.702448503299896	1	9
LV 909	COL6A2	0.726237965866449	1	909
LV 912	COL6A2	0.848615610186818	1	912
LV 917	COL6A2	0.463006577557661	1	917
LV 94	COL6A2	0.29067997937967	1	94
LV 957	COL6A2	0.503030520019684	1	957
LV 971	COL6A2	0.262023264577444	1	971
LV 984	COL6A2	0.898749263455146	1	984
1,REACTOME_MRNA_SPLICING	COL6A3	0.936854871065397	1	1
13,REACTOME_GLUCOSE_METABOLISM	COL6A3	0.633642752063805	1	13
22,KEGG_PPAR_SIGNALING_PATHWAY	COL6A3	0.968404639457271	1	22
24,PID_DELTANP63PATHWAY	COL6A3	0.379518182149761	1	24
31,SVM B cells naive	COL6A3	0.498468103731262	1	31
39,IRIS_DendriticCell-Control	COL6A3	0.905396286975234	1	39
4,REACTOME_NEURONAL_SYSTEM	COL6A3	0.721064181590497	1	4
42,DMAP_HSC3	COL6A3	0.0783789862737231	1	42
45,REACTOME_TELOMERE_MAINTENANCE	COL6A3	0.227614253930043	1	45
451,REACTOME_MITOCHONDRIAL_PROTEIN_IMPORT	COL6A3	0.473286039075513	1	451
517,REACTOME_SIGNALING_BY_EGFR_IN_CANCER	COL6A3	0.577828840986736	1	517
524,IRIS_Neutrophil-Resting	COL6A3	0.577828840986736	1	524
720,PID_FANCONI_PATHWAY	COL6A3	0.44878481720587	1	720
767,SVM B cells naive	COL6A3	0.874074479337637	1	767
827,KEGG_B_CELL_RECEPTOR_SIGNALING_PATHWAY	COL6A3	0.751042540516225	1	827
848,REACTOME_GENERIC_TRANSCRIPTION_PATHWAY	COL6A3	0.577828840986736	1	848
915,REACTOME_PROCESSING_OF_CAPPED_INTRON_CONTAINING_PRE_MRNA	COL6A3	0.379518182149761	1	915
928,DMAP_ERY3	COL6A3	0.968404639457271	1	928
953,IRIS_Monocyte-Day1	COL6A3	0.473286039075513	1	953
97,KEGG_ARACHIDONIC_ACID_METABOLISM	COL6A3	0.936854871065397	1	97
985,IRIS_Neutrophil-Resting	COL6A3	0.936854871065397	1	985
LV 100	COL6A3	0.751042540516225	1	100
LV 138	COL6A3	0.401885691359376	1	138
LV 149	COL6A3	0.52430061640588	1	149
LV 15	COL6A3	0.183012972486657	1	15
LV 167	COL6A3	0.721064181590497	1	167
LV 185	COL6A3	0.721064181590497	1	185
LV 187	COL6A3	0.261054576844051	1	187
195,DMAP_PRE_BCELL2	COL6A3	0.751042540516225	1	195
LV 214	COL6A3	0.633642752063805	1	214
LV 215	COL6A3	0.44878481720587	1	215
LV 227	COL6A3	0.842935040303461	1	227
LV 229	COL6A3	0.905396286975234	1	229
LV 230	COL6A3	0.498468103731262	1	230
LV 238	COL6A3	0.122758385916281	1	238
LV 272	COL6A3	0.905396286975234	1	272
LV 286	COL6A3	0.633642752063805	1	286
LV 303	COL6A3	0.144831065883697	1	303
LV 304	COL6A3	0.812020522546838	1	304
LV 308	COL6A3	0.156867393709499	1	308
LV 311	COL6A3	0.337011100168995	1	311
32,REACTOME_POTASSIUM_CHANNELS	COL6A3	0.424976596029228	1	32
334,KEGG_FOCAL_ADHESION	COL6A3	0.498468103731262	1	334
LV 370	COL6A3	0.133469501890555	1	370
376,BIOCARTA_PAR1_PATHWAY	COL6A3	0.156867393709499	1	376
LV 379	COL6A3	0.297516139621403	1	379
LV 380	COL6A3	0.278908463118989	1	380
LV 384	COL6A3	1	1	384
LV 396	COL6A3	0.577828840986736	1	396
LV 403	COL6A3	0.261054576844051	1	403
LV 418	COL6A3	0.662326293905241	1	418
LV 420	COL6A3	0.968404639457271	1	420
LV 427	COL6A3	0.691477915162126	1	427
LV 434	COL6A3	0.577828840986736	1	434
LV 442	COL6A3	0.751042540516225	1	442
LV 445	COL6A3	0.550765340239024	1	445
LV 479	COL6A3	0.721064181590497	1	479
LV 484	COL6A3	0.691477915162126	1	484
LV 490	COL6A3	0.812020522546838	1	490
LV 492	COL6A3	0.721064181590497	1	492
LV 496	COL6A3	1	1	496
LV 519	COL6A3	0.605466802835224	1	519
LV 520	COL6A3	0.261054576844051	1	520
LV 521	COL6A3	0.227614253930043	1	521
LV 533	COL6A3	0.721064181590497	1	533
LV 540	COL6A3	0.297516139621403	1	540
LV 546	COL6A3	0.874074479337637	1	546
LV 556	COL6A3	0.874074479337637	1	556
LV 624	COL6A3	1	1	624
LV 625	COL6A3	0.424976596029228	1	625
LV 635	COL6A3	0.577828840986736	1	635
LV 644	COL6A3	0.577828840986736	1	644
LV 653	COL6A3	0.968404639457271	1	653
LV 665	COL6A3	0.874074479337637	1	665
LV 690	COL6A3	0.261054576844051	1	690
LV 72	COL6A3	0.473286039075513	1	72
LV 751	COL6A3	0.968404639457271	1	751
LV 785	COL6A3	0.498468103731262	1	785
LV 794	COL6A3	0.781376518218624	1	794
LV 816	COL6A3	0.44878481720587	1	816
LV 818	COL6A3	0.0711906238222028	1	818
LV 825	COL6A3	0.691477915162126	1	825
LV 831	COL6A3	0.21201565938408	1	831
LV 835	COL6A3	0.605466802835224	1	835
LV 849	COL6A3	0.721064181590497	1	849
LV 85	COL6A3	0.781376518218624	1	85
LV 851	COL6A3	0.874074479337637	1	851
LV 864	COL6A3	0.905396286975234	1	864
LV 87	COL6A3	0.812020522546838	1	87
LV 88	COL6A3	0.498468103731262	1	88
LV 9	COL6A3	0.812020522546838	1	9
LV 909	COL6A3	0.633642752063805	1	909
LV 912	COL6A3	0.52430061640588	1	912
LV 917	COL6A3	0.316886724781462	1	917
LV 94	COL6A3	0.0645189724137093	1	94
LV 957	COL6A3	0.905396286975234	1	957
LV 971	COL6A3	0.424976596029228	1	971
LV 984	COL6A3	0.751042540516225	1	984
1,REACTOME_MRNA_SPLICING	COL8A2	0.32004048582996	1	1
13,REACTOME_GLUCOSE_METABOLISM	COL8A2	0.0479757085020243	1	13
22,KEGG_PPAR_SIGNALING_PATHWAY	COL8A2	0.923076923076923	1	22
24,PID_DELTANP63PATHWAY	COL8A2	0.626315789473684	1	24
31,SVM B cells naive	COL8A2	0.734412955465587	1	31
39,IRIS_DendriticCell-Control	COL8A2	0.923076923076923	1	39
4,REACTOME_NEURONAL_SYSTEM	COL8A2	0.129554655870445	1	4
42,DMAP_HSC3	COL8A2	0.0479757085020243	1	42
45,REACTOME_TELOMERE_MAINTENANCE	COL8A2	0.230161943319838	1	45
451,REACTOME_MITOCHONDRIAL_PROTEIN_IMPORT	COL8A2	0.771457489878543	1	451
517,REACTOME_SIGNALING_BY_EGFR_IN_CANCER	COL8A2	0.0412955465587045	1	517
524,IRIS_Neutrophil-Resting	COL8A2	0.143724696356275	1	524
720,PID_FANCONI_PATHWAY	COL8A2	0.143724696356275	1	720
767,SVM B cells naive	COL8A2	0.430161943319838	1	767
827,KEGG_B_CELL_RECEPTOR_SIGNALING_PATHWAY	COL8A2	0.345748987854251	1	827
848,REACTOME_GENERIC_TRANSCRIPTION_PATHWAY	COL8A2	0.104048582995951	1	848
915,REACTOME_PROCESSING_OF_CAPPED_INTRON_CONTAINING_PRE_MRNA	COL8A2	0.0107287449392713	1	915
928,DMAP_ERY3	COL8A2	0.104048582995951	1	928
953,IRIS_Monocyte-Day1	COL8A2	0.175101214574899	1	953
97,KEGG_ARACHIDONIC_ACID_METABOLISM	COL8A2	0.846761133603239	1	97
985,IRIS_Neutrophil-Resting	COL8A2	0.40080971659919	1	985
LV 100	COL8A2	0.697773279352227	1	100
LV 138	COL8A2	0.961538461538462	1	138
LV 149	COL8A2	0.491902834008097	1	149
LV 15	COL8A2	0.734412955465587	1	15
LV 167	COL8A2	0.295748987854251	1	167
LV 185	COL8A2	0.143724696356275	1	185
LV 187	COL8A2	0.430161943319838	1	187
195,DMAP_PRE_BCELL2	COL8A2	0.230161943319838	1	195
LV 214	COL8A2	0.210728744939271	1	214
LV 215	COL8A2	0.345748987854251	1	215
LV 227	COL8A2	0.0248987854251012	1	227
LV 229	COL8A2	0.923076923076923	1	229
LV 230	COL8A2	0.846761133603239	1	230
LV 238	COL8A2	0.230161943319838	1	238
LV 272	COL8A2	0.846761133603239	1	272
LV 286	COL8A2	0.0206477732793522	1	286
LV 303	COL8A2	0.0927125506072875	1	303
LV 304	COL8A2	0.591497975708502	1	304
LV 308	COL8A2	0.661740890688259	1	308
LV 311	COL8A2	0.0635627530364372	1	311
32,REACTOME_POTASSIUM_CHANNELS	COL8A2	0.372672064777328	1	32
334,KEGG_FOCAL_ADHESION	COL8A2	0.40080971659919	1	334
LV 370	COL8A2	0.0412955465587045	1	370
376,BIOCARTA_PAR1_PATHWAY	COL8A2	0.0135627530364372	1	376
LV 379	COL8A2	0.25080971659919	1	379
LV 380	COL8A2	0.210728744939271	1	380
LV 384	COL8A2	0.230161943319838	1	384
LV 396	COL8A2	0.372672064777328	1	396
LV 403	COL8A2	0.591497975708502	1	403
LV 418	COL8A2	0.0479757085020243	1	418
LV 420	COL8A2	0.460526315789474	1	420
LV 427	COL8A2	0.923076923076923	1	427
LV 434	COL8A2	0.524291497975709	1	434
LV 442	COL8A2	0.0724696356275304	1	442
LV 445	COL8A2	0.104048582995951	1	445
LV 479	COL8A2	0.32004048582996	1	479
LV 484	COL8A2	0.0352226720647773	1	484
LV 490	COL8A2	0.961538461538462	1	490
LV 492	COL8A2	0.32004048582996	1	492
LV 496	COL8A2	0.25080971659919	1	496
LV 519	COL8A2	0.697773279352227	1	519
LV 520	COL8A2	0.0479757085020243	1	520
LV 521	COL8A2	0.0082995951417004	1	521
LV 533	COL8A2	0.591497975708502	1	533
LV 540	COL8A2	0.0248987854251012	1	540
LV 546	COL8A2	0.295748987854251	1	546
LV 556	COL8A2	0.0479757085020243	1	556
LV 624	COL8A2	0.158906882591093	1	624
LV 625	COL8A2	0.0724696356275304	1	625
LV 635	COL8A2	0.129554655870445	1	635
LV 644	COL8A2	0.55748987854251	1	644
LV 653	COL8A2	0.460526315789474	1	653
LV 665	COL8A2	0.158906882591093	1	665
LV 690	COL8A2	0.491902834008097	1	690
LV 72	COL8A2	0.104048582995951	1	72
LV 751	COL8A2	0.846761133603239	1	751
LV 785	COL8A2	0.230161943319838	1	785
LV 794	COL8A2	0.524291497975709	1	794
LV 816	COL8A2	0.345748987854251	1	816
LV 818	COL8A2	0.884817813765182	1	818
LV 825	COL8A2	0.0479757085020243	1	825
LV 831	COL8A2	0.430161943319838	1	831
LV 835	COL8A2	0.129554655870445	1	835
LV 849	COL8A2	0.345748987854251	1	849
LV 85	COL8A2	0.175101214574899	1	85
LV 851	COL8A2	0.0554655870445344	1	851
LV 864	COL8A2	0.230161943319838	1	864
LV 87	COL8A2	0.143724696356275	1	87
LV 88	COL8A2	0.460526315789474	1	88
LV 9	COL8A2	0.40080971659919	1	9
LV 909	COL8A2	0.661740890688259	1	909
LV 912	COL8A2	0.734412955465587	1	912
LV 917	COL8A2	0.40080971659919	1	917
LV 94	COL8A2	0.923076923076923	1	94
LV 957	COL8A2	0.295748987854251	1	957
LV 971	COL8A2	0.192307692307692	1	971
LV 984	COL8A2	0.0554655870445344	1	984
1,REACTOME_MRNA_SPLICING	COLGALT2	0.839135781241044	1	1
13,REACTOME_GLUCOSE_METABOLISM	COLGALT2	0.183574841469578	1	13
22,KEGG_PPAR_SIGNALING_PATHWAY	COLGALT2	0.810371041949989	1	22
24,PID_DELTANP63PATHWAY	COLGALT2	1	1	24
31,SVM B cells naive	COLGALT2	0.725691567796831	1	31
39,IRIS_DendriticCell-Control	COLGALT2	0.196620970305181	1	39
4,REACTOME_NEURONAL_SYSTEM	COLGALT2	0.617706428232744	1	4
42,DMAP_HSC3	COLGALT2	0.644076928287455	1	42
45,REACTOME_TELOMERE_MAINTENANCE	COLGALT2	0.210304868199605	1	45
451,REACTOME_MITOCHONDRIAL_PROTEIN_IMPORT	COLGALT2	0.591784033889297	1	451
517,REACTOME_SIGNALING_BY_EGFR_IN_CANCER	COLGALT2	0.343127569443359	1	517
524,IRIS_Neutrophil-Resting	COLGALT2	0.0405004194477879	1	524
720,PID_FANCONI_PATHWAY	COLGALT2	0.839135781241044	1	720
767,SVM B cells naive	COLGALT2	0.447247015668068	1	767
827,KEGG_B_CELL_RECEPTOR_SIGNALING_PATHWAY	COLGALT2	0.305982732298522	1	827
848,REACTOME_GENERIC_TRANSCRIPTION_PATHWAY	COLGALT2	0.382876630245051	1	848
915,REACTOME_PROCESSING_OF_CAPPED_INTRON_CONTAINING_PRE_MRNA	COLGALT2	0.617706428232744	1	915
928,DMAP_ERY3	COLGALT2	0.75361584835269	1	928
953,IRIS_Monocyte-Day1	COLGALT2	0.985277122119228	1	953
97,KEGG_ARACHIDONIC_ACID_METABOLISM	COLGALT2	0.868093831251726	1	97
985,IRIS_Neutrophil-Resting	COLGALT2	0.781861097650571	1	985
LV 100	COLGALT2	0.725691567796831	1	100
LV 138	COLGALT2	0.781861097650571	1	138
LV 149	COLGALT2	0.897233728812676	1	149
LV 15	COLGALT2	0.75361584835269	1	15
LV 167	COLGALT2	0.810371041949989	1	167
LV 185	COLGALT2	0.75361584835269	1	185
LV 187	COLGALT2	0.839135781241044	1	187
195,DMAP_PRE_BCELL2	COLGALT2	0.541428936165778	1	195
LV 214	COLGALT2	0.617706428232744	1	214
LV 215	COLGALT2	0.425173119909962	1	215
LV 227	COLGALT2	1	1	227
LV 229	COLGALT2	0.926495552811342	1	229
LV 230	COLGALT2	0.288391977865662	1	230
LV 238	COLGALT2	0.541428936165778	1	238
LV 272	COLGALT2	1	1	272
LV 286	COLGALT2	0.955863671653145	1	286
LV 303	COLGALT2	0.985277122119227	1	303
LV 304	COLGALT2	0.955863671653145	1	304
LV 308	COLGALT2	0.447247015668068	1	308
LV 311	COLGALT2	0.196620970305181	1	311
32,REACTOME_POTASSIUM_CHANNELS	COLGALT2	0.541428936165778	1	32
334,KEGG_FOCAL_ADHESION	COLGALT2	0.868093831251726	1	334
LV 370	COLGALT2	0.926495552811342	1	370
376,BIOCARTA_PAR1_PATHWAY	COLGALT2	0.955863671653145	1	376
LV 379	COLGALT2	0.955863671653145	1	379
LV 380	COLGALT2	0.362673836358047	1	380
LV 384	COLGALT2	0.566357161094003	1	384
LV 396	COLGALT2	0.541428936165778	1	396
LV 403	COLGALT2	0.403705730021519	1	403
LV 418	COLGALT2	0.196620970305181	1	418
LV 420	COLGALT2	0.781861097650571	1	420
LV 427	COLGALT2	0.670892407734513	1	427
LV 434	COLGALT2	0.288391977865662	1	434
LV 442	COLGALT2	0.566357161094003	1	442
LV 445	COLGALT2	0.75361584835269	1	445
LV 479	COLGALT2	0.382876630245051	1	479
LV 484	COLGALT2	0.447247015668068	1	484
LV 490	COLGALT2	0.403705730021519	1	490
LV 492	COLGALT2	0.324222718959561	1	492
LV 496	COLGALT2	0.926495552811342	1	496
LV 519	COLGALT2	0.725691567796831	1	519
LV 520	COLGALT2	0.644076928287455	1	520
LV 521	COLGALT2	0.239585971164919	1	521
LV 533	COLGALT2	0.541428936165778	1	533
LV 540	COLGALT2	0.159319817214554	1	540
LV 546	COLGALT2	0.362673836358047	1	546
LV 556	COLGALT2	0.159319817214554	1	556
LV 624	COLGALT2	0.698099198099198	1	624
LV 625	COLGALT2	0.362673836358047	1	625
LV 635	COLGALT2	0.382876630245051	1	635
LV 644	COLGALT2	0.403705730021519	1	644
LV 653	COLGALT2	0.591784033889297	1	653
LV 665	COLGALT2	0.926495552811342	1	665
LV 690	COLGALT2	0.343127569443359	1	690
LV 72	COLGALT2	0.868093831251726	1	72
LV 751	COLGALT2	0.517043127569443	1	751
LV 785	COLGALT2	0.171138865875708	1	785
LV 794	COLGALT2	0.670892407734513	1	794
LV 816	COLGALT2	0.517043127569443	1	816
LV 818	COLGALT2	0.127365711576238	1	818
LV 825	COLGALT2	0.183574841469578	1	825
LV 831	COLGALT2	0.0849514638988323	1	831
LV 835	COLGALT2	0.493197130039235	1	835
LV 849	COLGALT2	0.591784033889297	1	849
LV 85	COLGALT2	0.955863671653145	1	85
LV 851	COLGALT2	0.566357161094003	1	851
LV 864	COLGALT2	0.591784033889297	1	864
LV 87	COLGALT2	0.839135781241044	1	87
LV 88	COLGALT2	0.566357161094003	1	88
LV 9	COLGALT2	0.955863671653145	1	9
LV 909	COLGALT2	0.985277122119228	1	909
LV 912	COLGALT2	0.985277122119227	1	912
LV 917	COLGALT2	0.985277122119228	1	917
LV 94	COLGALT2	0.159319817214554	1	94
LV 957	COLGALT2	0.493197130039235	1	957
LV 971	COLGALT2	0.239585971164919	1	971
LV 984	COLGALT2	0.517043127569443	1	984
1,REACTOME_MRNA_SPLICING	COMMD8	0.19120253857096	1	1
13,REACTOME_GLUCOSE_METABOLISM	COMMD8	0.913425976583871	1	13
22,KEGG_PPAR_SIGNALING_PATHWAY	COMMD8	0.471824050771419	1	22
24,PID_DELTANP63PATHWAY	COMMD8	0.281387460334829	1	24
31,SVM B cells naive	COMMD8	0.744435933909618	1	31
39,IRIS_DendriticCell-Control	COMMD8	0.527694496115549	1	39
4,REACTOME_NEURONAL_SYSTEM	COMMD8	0.527694496115549	1	4
42,DMAP_HSC3	COMMD8	0.0156909946383631	1	42
45,REACTOME_TELOMERE_MAINTENANCE	COMMD8	0.982623919466025	1	45
451,REACTOME_MITOCHONDRIAL_PROTEIN_IMPORT	COMMD8	0.0825910931174089	1	451
517,REACTOME_SIGNALING_BY_EGFR_IN_CANCER	COMMD8	0.471824050771419	1	517
524,IRIS_Neutrophil-Resting	COMMD8	0.0472042893095525	1	524
720,PID_FANCONI_PATHWAY	COMMD8	0.0743188532662217	1	720
767,SVM B cells naive	COMMD8	0.44510340299814	1	767
827,KEGG_B_CELL_RECEPTOR_SIGNALING_PATHWAY	COMMD8	0.948024948024948	1	827
848,REACTOME_GENERIC_TRANSCRIPTION_PATHWAY	COMMD8	0.39402560455192	1	848
915,REACTOME_PROCESSING_OF_CAPPED_INTRON_CONTAINING_PRE_MRNA	COMMD8	0.101236459131196	1	915
928,DMAP_ERY3	COMMD8	0.711719006455849	1	928
953,IRIS_Monocyte-Day1	COMMD8	0.00943210416894628	1	953
97,KEGG_ARACHIDONIC_ACID_METABOLISM	COMMD8	0.471824050771419	1	97
985,IRIS_Neutrophil-Resting	COMMD8	0.679592953277164	1	985
LV 100	COMMD8	0.346339862129336	1	100
LV 138	COMMD8	0.346339862129336	1	138
LV 149	COMMD8	0.948024948024948	1	149
LV 15	COMMD8	0.744435933909618	1	15
LV 167	COMMD8	0.0156909946383631	1	167
LV 185	COMMD8	0.041755115439326	1	185
LV 187	COMMD8	0.811073421599737	1	187
195,DMAP_PRE_BCELL2	COMMD8	0.30217748112485	1	195
LV 214	COMMD8	0.323777218514061	1	214
LV 215	COMMD8	0.419104934894409	1	215
LV 227	COMMD8	0.49942006784112	1	227
LV 229	COMMD8	0.49942006784112	1	229
LV 230	COMMD8	0.122858080752818	1	230
LV 238	COMMD8	0.0078564394353868	1	238
LV 272	COMMD8	0.586475544370281	1	272
LV 286	COMMD8	0.647926468979101	1	286
LV 303	COMMD8	0.527694496115549	1	303
LV 304	COMMD8	0.777503009081956	1	304
LV 308	COMMD8	0.0915855126381442	1	308
LV 311	COMMD8	0.0078564394353868	1	311
32,REACTOME_POTASSIUM_CHANNELS	COMMD8	0.647926468979101	1	32
334,KEGG_FOCAL_ADHESION	COMMD8	0.122858080752818	1	334
LV 370	COMMD8	0.0825910931174089	1	370
376,BIOCARTA_PAR1_PATHWAY	COMMD8	0.0212933581354634	1	376
LV 379	COMMD8	0.711719006455849	1	379
LV 380	COMMD8	0.777503009081956	1	380
LV 384	COMMD8	0.207418754787176	1	384
LV 396	COMMD8	0.777503009081956	1	396
LV 403	COMMD8	0.00264799212167633	1	403
LV 418	COMMD8	0.175796038953934	1	418
LV 420	COMMD8	0.0825910931174089	1	420
LV 427	COMMD8	0.44510340299814	1	427
LV 434	COMMD8	0.0472042893095525	1	434
LV 442	COMMD8	0.0531130320604005	1	442
LV 445	COMMD8	0.0472042893095525	1	445
LV 479	COMMD8	0.122858080752818	1	479
LV 484	COMMD8	0.000831600831600832	1	484
LV 490	COMMD8	0.527694496115549	1	490
LV 492	COMMD8	0.811073421599737	1	492
LV 496	COMMD8	0.0596126490863333	1	496
LV 519	COMMD8	0.0133274975380239	1	519
LV 520	COMMD8	0.00527410001094212	1	520
LV 521	COMMD8	0.207418754787176	1	521
LV 533	COMMD8	0.0183171025276288	1	533
LV 540	COMMD8	0.147652916073969	1	540
LV 546	COMMD8	0.261582230003283	1	546
LV 556	COMMD8	0.161330561330561	1	556
LV 624	COMMD8	0.39402560455192	1	624
LV 625	COMMD8	0.242608600503337	1	625
LV 635	COMMD8	0.711719006455849	1	635
LV 644	COMMD8	0.175796038953934	1	644
LV 653	COMMD8	0.586475544370281	1	653
LV 665	COMMD8	0.261582230003283	1	665
LV 690	COMMD8	0.982623919466025	1	690
LV 72	COMMD8	0.0596126490863333	1	72
LV 751	COMMD8	0.161330561330561	1	751
LV 785	COMMD8	0.0825910931174089	1	785
LV 794	COMMD8	0.0825910931174089	1	794
LV 816	COMMD8	0.777503009081956	1	816
LV 818	COMMD8	0.0112703796914323	1	818
LV 825	COMMD8	0.207418754787176	1	825
LV 831	COMMD8	0.147652916073969	1	831
LV 835	COMMD8	0.147652916073969	1	835
LV 849	COMMD8	0.00943210416894628	1	849
LV 85	COMMD8	0.111697122223438	1	85
LV 851	COMMD8	0.0078564394353868	1	851
LV 864	COMMD8	0.556778640989167	1	864
LV 87	COMMD8	0.711719006455849	1	87
LV 88	COMMD8	0.00424554108764635	1	88
LV 9	COMMD8	0.111697122223438	1	9
LV 909	COMMD8	0.844884560674034	1	909
LV 912	COMMD8	0.224597877229456	1	912
LV 917	COMMD8	0.122858080752818	1	917
LV 94	COMMD8	0.39402560455192	1	94
LV 957	COMMD8	0.39402560455192	1	957
LV 971	COMMD8	0.30217748112485	1	971
LV 984	COMMD8	0.0915855126381442	1	984
1,REACTOME_MRNA_SPLICING	COQ2	0.143724696356275	1	1
13,REACTOME_GLUCOSE_METABOLISM	COQ2	0.0248987854251012	1	13
22,KEGG_PPAR_SIGNALING_PATHWAY	COQ2	0.884817813765182	1	22
24,PID_DELTANP63PATHWAY	COQ2	0.129554655870445	1	24
31,SVM B cells naive	COQ2	0.372672064777328	1	31
39,IRIS_DendriticCell-Control	COQ2	0.32004048582996	1	39
4,REACTOME_NEURONAL_SYSTEM	COQ2	0.210728744939271	1	4
42,DMAP_HSC3	COQ2	0.55748987854251	1	42
45,REACTOME_TELOMERE_MAINTENANCE	COQ2	0.661740890688259	1	45
451,REACTOME_MITOCHONDRIAL_PROTEIN_IMPORT	COQ2	0.626315789473684	1	451
517,REACTOME_SIGNALING_BY_EGFR_IN_CANCER	COQ2	0.430161943319838	1	517
524,IRIS_Neutrophil-Resting	COQ2	0.143724696356275	1	524
720,PID_FANCONI_PATHWAY	COQ2	0.524291497975709	1	720
767,SVM B cells naive	COQ2	0.923076923076923	1	767
827,KEGG_B_CELL_RECEPTOR_SIGNALING_PATHWAY	COQ2	0.230161943319838	1	827
848,REACTOME_GENERIC_TRANSCRIPTION_PATHWAY	COQ2	0.846761133603239	1	848
915,REACTOME_PROCESSING_OF_CAPPED_INTRON_CONTAINING_PRE_MRNA	COQ2	0.0168016194331984	1	915
928,DMAP_ERY3	COQ2	0.884817813765182	1	928
953,IRIS_Monocyte-Day1	COQ2	0.143724696356275	1	953
97,KEGG_ARACHIDONIC_ACID_METABOLISM	COQ2	0.295748987854251	1	97
985,IRIS_Neutrophil-Resting	COQ2	0.345748987854251	1	985
LV 100	COQ2	0.808906882591093	1	100
LV 138	COQ2	0.923076923076923	1	138
LV 149	COQ2	0.771457489878543	1	149
LV 15	COQ2	0.230161943319838	1	15
LV 167	COQ2	0.143724696356275	1	167
LV 185	COQ2	0.884817813765182	1	185
LV 187	COQ2	0.430161943319838	1	187
195,DMAP_PRE_BCELL2	COQ2	0.591497975708502	1	195
LV 214	COQ2	0.295748987854251	1	214
LV 215	COQ2	0.771457489878543	1	215
LV 227	COQ2	0.884817813765182	1	227
LV 229	COQ2	0.272672064777328	1	229
LV 230	COQ2	0.000809716599190283	1	230
LV 238	COQ2	0.40080971659919	1	238
LV 272	COQ2	0.626315789473684	1	272
LV 286	COQ2	0.884817813765182	1	286
LV 303	COQ2	0.884817813765182	1	303
LV 304	COQ2	0.626315789473684	1	304
LV 308	COQ2	0.192307692307692	1	308
LV 311	COQ2	0.230161943319838	1	311
32,REACTOME_POTASSIUM_CHANNELS	COQ2	0.372672064777328	1	32
334,KEGG_FOCAL_ADHESION	COQ2	0.32004048582996	1	334
LV 370	COQ2	0.846761133603239	1	370
376,BIOCARTA_PAR1_PATHWAY	COQ2	0.961538461538462	1	376
LV 379	COQ2	0.808906882591093	1	379
LV 380	COQ2	0.734412955465587	1	380
LV 384	COQ2	1	1	384
LV 396	COQ2	0.55748987854251	1	396
LV 403	COQ2	0.808906882591093	1	403
LV 418	COQ2	0.923076923076923	1	418
LV 420	COQ2	0.0168016194331984	1	420
LV 427	COQ2	0.230161943319838	1	427
LV 434	COQ2	0.345748987854251	1	434
LV 442	COQ2	0.55748987854251	1	442
LV 445	COQ2	0.961538461538462	1	445
LV 479	COQ2	0.491902834008097	1	479
LV 484	COQ2	0.961538461538462	1	484
LV 490	COQ2	0.345748987854251	1	490
LV 492	COQ2	0.0297570850202429	1	492
LV 496	COQ2	0.40080971659919	1	496
LV 519	COQ2	0.961538461538462	1	519
LV 520	COQ2	0.771457489878543	1	520
LV 521	COQ2	0.40080971659919	1	521
LV 533	COQ2	0.129554655870445	1	533
LV 540	COQ2	0.372672064777328	1	540
LV 546	COQ2	0.210728744939271	1	546
LV 556	COQ2	0.491902834008097	1	556
LV 624	COQ2	0.25080971659919	1	624
LV 625	COQ2	0.771457489878543	1	625
LV 635	COQ2	0.143724696356275	1	635
LV 644	COQ2	0.0168016194331984	1	644
LV 653	COQ2	0.591497975708502	1	653
LV 665	COQ2	1	1	665
LV 690	COQ2	0.524291497975709	1	690
LV 72	COQ2	0.846761133603239	1	72
LV 751	COQ2	0.129554655870445	1	751
LV 785	COQ2	0.104048582995951	1	785
LV 794	COQ2	0.591497975708502	1	794
LV 816	COQ2	1	1	816
LV 818	COQ2	0.0554655870445344	1	818
LV 825	COQ2	0.295748987854251	1	825
LV 831	COQ2	0.808906882591093	1	831
LV 835	COQ2	0.175101214574899	1	835
LV 849	COQ2	0.923076923076923	1	849
LV 85	COQ2	0.430161943319838	1	85
LV 851	COQ2	0.25080971659919	1	851
LV 864	COQ2	0.175101214574899	1	864
LV 87	COQ2	0.272672064777328	1	87
LV 88	COQ2	0.524291497975709	1	88
LV 9	COQ2	0.661740890688259	1	9
LV 909	COQ2	0.0479757085020243	1	909
LV 912	COQ2	0.40080971659919	1	912
LV 917	COQ2	0.734412955465587	1	917
LV 94	COQ2	0.430161943319838	1	94
LV 957	COQ2	0.626315789473684	1	957
LV 971	COQ2	0.175101214574899	1	971
LV 984	COQ2	0.846761133603239	1	984
1,REACTOME_MRNA_SPLICING	COQ4	0.143724696356275	1	1
13,REACTOME_GLUCOSE_METABOLISM	COQ4	0.0248987854251012	1	13
22,KEGG_PPAR_SIGNALING_PATHWAY	COQ4	0.884817813765182	1	22
24,PID_DELTANP63PATHWAY	COQ4	0.129554655870445	1	24
31,SVM B cells naive	COQ4	0.372672064777328	1	31
39,IRIS_DendriticCell-Control	COQ4	0.32004048582996	1	39
4,REACTOME_NEURONAL_SYSTEM	COQ4	0.210728744939271	1	4
42,DMAP_HSC3	COQ4	0.55748987854251	1	42
45,REACTOME_TELOMERE_MAINTENANCE	COQ4	0.661740890688259	1	45
451,REACTOME_MITOCHONDRIAL_PROTEIN_IMPORT	COQ4	0.626315789473684	1	451
517,REACTOME_SIGNALING_BY_EGFR_IN_CANCER	COQ4	0.430161943319838	1	517
524,IRIS_Neutrophil-Resting	COQ4	0.143724696356275	1	524
720,PID_FANCONI_PATHWAY	COQ4	0.524291497975709	1	720
767,SVM B cells naive	COQ4	0.923076923076923	1	767
827,KEGG_B_CELL_RECEPTOR_SIGNALING_PATHWAY	COQ4	0.230161943319838	1	827
848,REACTOME_GENERIC_TRANSCRIPTION_PATHWAY	COQ4	0.846761133603239	1	848
915,REACTOME_PROCESSING_OF_CAPPED_INTRON_CONTAINING_PRE_MRNA	COQ4	0.0168016194331984	1	915
928,DMAP_ERY3	COQ4	0.884817813765182	1	928
953,IRIS_Monocyte-Day1	COQ4	0.143724696356275	1	953
97,KEGG_ARACHIDONIC_ACID_METABOLISM	COQ4	0.295748987854251	1	97
985,IRIS_Neutrophil-Resting	COQ4	0.345748987854251	1	985
LV 100	COQ4	0.808906882591093	1	100
LV 138	COQ4	0.923076923076923	1	138
LV 149	COQ4	0.771457489878543	1	149
LV 15	COQ4	0.230161943319838	1	15
LV 167	COQ4	0.143724696356275	1	167
LV 185	COQ4	0.884817813765182	1	185
LV 187	COQ4	0.430161943319838	1	187
195,DMAP_PRE_BCELL2	COQ4	0.591497975708502	1	195
LV 214	COQ4	0.295748987854251	1	214
LV 215	COQ4	0.771457489878543	1	215
LV 227	COQ4	0.884817813765182	1	227
LV 229	COQ4	0.272672064777328	1	229
LV 230	COQ4	0.000809716599190283	1	230
LV 238	COQ4	0.40080971659919	1	238
LV 272	COQ4	0.626315789473684	1	272
LV 286	COQ4	0.884817813765182	1	286
LV 303	COQ4	0.884817813765182	1	303
LV 304	COQ4	0.626315789473684	1	304
LV 308	COQ4	0.192307692307692	1	308
LV 311	COQ4	0.230161943319838	1	311
32,REACTOME_POTASSIUM_CHANNELS	COQ4	0.372672064777328	1	32
334,KEGG_FOCAL_ADHESION	COQ4	0.32004048582996	1	334
LV 370	COQ4	0.846761133603239	1	370
376,BIOCARTA_PAR1_PATHWAY	COQ4	0.961538461538462	1	376
LV 379	COQ4	0.808906882591093	1	379
LV 380	COQ4	0.734412955465587	1	380
LV 384	COQ4	1	1	384
LV 396	COQ4	0.55748987854251	1	396
LV 403	COQ4	0.808906882591093	1	403
LV 418	COQ4	0.923076923076923	1	418
LV 420	COQ4	0.0168016194331984	1	420
LV 427	COQ4	0.230161943319838	1	427
LV 434	COQ4	0.345748987854251	1	434
LV 442	COQ4	0.55748987854251	1	442
LV 445	COQ4	0.961538461538462	1	445
LV 479	COQ4	0.491902834008097	1	479
LV 484	COQ4	0.961538461538462	1	484
LV 490	COQ4	0.345748987854251	1	490
LV 492	COQ4	0.0297570850202429	1	492
LV 496	COQ4	0.40080971659919	1	496
LV 519	COQ4	0.961538461538462	1	519
LV 520	COQ4	0.771457489878543	1	520
LV 521	COQ4	0.40080971659919	1	521
LV 533	COQ4	0.129554655870445	1	533
LV 540	COQ4	0.372672064777328	1	540
LV 546	COQ4	0.210728744939271	1	546
LV 556	COQ4	0.491902834008097	1	556
LV 624	COQ4	0.25080971659919	1	624
LV 625	COQ4	0.771457489878543	1	625
LV 635	COQ4	0.143724696356275	1	635
LV 644	COQ4	0.0168016194331984	1	644
LV 653	COQ4	0.591497975708502	1	653
LV 665	COQ4	1	1	665
LV 690	COQ4	0.524291497975709	1	690
LV 72	COQ4	0.846761133603239	1	72
LV 751	COQ4	0.129554655870445	1	751
LV 785	COQ4	0.104048582995951	1	785
LV 794	COQ4	0.591497975708502	1	794
LV 816	COQ4	1	1	816
LV 818	COQ4	0.0554655870445344	1	818
LV 825	COQ4	0.295748987854251	1	825
LV 831	COQ4	0.808906882591093	1	831
LV 835	COQ4	0.175101214574899	1	835
LV 849	COQ4	0.923076923076923	1	849
LV 85	COQ4	0.430161943319838	1	85
LV 851	COQ4	0.25080971659919	1	851
LV 864	COQ4	0.175101214574899	1	864
LV 87	COQ4	0.272672064777328	1	87
LV 88	COQ4	0.524291497975709	1	88
LV 9	COQ4	0.661740890688259	1	9
LV 909	COQ4	0.0479757085020243	1	909
LV 912	COQ4	0.40080971659919	1	912
LV 917	COQ4	0.734412955465587	1	917
LV 94	COQ4	0.430161943319838	1	94
LV 957	COQ4	0.626315789473684	1	957
LV 971	COQ4	0.175101214574899	1	971
LV 984	COQ4	0.846761133603239	1	984
1,REACTOME_MRNA_SPLICING	COQ6	0.502564102564103	1	1
13,REACTOME_GLUCOSE_METABOLISM	COQ6	0.741025641025641	1	13
22,KEGG_PPAR_SIGNALING_PATHWAY	COQ6	0.282051282051282	1	22
24,PID_DELTANP63PATHWAY	COQ6	0.538461538461539	1	24
31,SVM B cells naive	COQ6	0.502564102564103	1	31
39,IRIS_DendriticCell-Control	COQ6	0.256410256410256	1	39
4,REACTOME_NEURONAL_SYSTEM	COQ6	0.741025641025641	1	4
42,DMAP_HSC3	COQ6	0.31025641025641	1	42
45,REACTOME_TELOMERE_MAINTENANCE	COQ6	0.4	1	45
451,REACTOME_MITOCHONDRIAL_PROTEIN_IMPORT	COQ6	0.615384615384615	1	451
517,REACTOME_SIGNALING_BY_EGFR_IN_CANCER	COQ6	0.615384615384615	1	517
524,IRIS_Neutrophil-Resting	COQ6	0.876923076923077	1	524
720,PID_FANCONI_PATHWAY	COQ6	0.830769230769231	1	720
767,SVM B cells naive	COQ6	0.784615384615384	1	767
827,KEGG_B_CELL_RECEPTOR_SIGNALING_PATHWAY	COQ6	0.784615384615384	1	827
848,REACTOME_GENERIC_TRANSCRIPTION_PATHWAY	COQ6	0.741025641025641	1	848
915,REACTOME_PROCESSING_OF_CAPPED_INTRON_CONTAINING_PRE_MRNA	COQ6	0.925641025641026	1	915
928,DMAP_ERY3	COQ6	0.784615384615384	1	928
953,IRIS_Monocyte-Day1	COQ6	0.466666666666667	1	953
97,KEGG_ARACHIDONIC_ACID_METABOLISM	COQ6	0.615384615384615	1	97
985,IRIS_Neutrophil-Resting	COQ6	0.656410256410256	1	985
LV 100	COQ6	0.338461538461539	1	100
LV 138	COQ6	0.925641025641026	1	138
LV 149	COQ6	0.466666666666667	1	149
LV 15	COQ6	0.433333333333333	1	15
LV 167	COQ6	0.656410256410256	1	167
LV 185	COQ6	0.433333333333333	1	185
LV 187	COQ6	0.433333333333333	1	187
195,DMAP_PRE_BCELL2	COQ6	0.576923076923077	1	195
LV 214	COQ6	0.576923076923077	1	214
LV 215	COQ6	0.656410256410256	1	215
LV 227	COQ6	0.615384615384615	1	227
LV 229	COQ6	0.697435897435897	1	229
LV 230	COQ6	0.369230769230769	1	230
LV 238	COQ6	0.925641025641026	1	238
LV 272	COQ6	0.338461538461539	1	272
LV 286	COQ6	0.741025641025641	1	286
LV 303	COQ6	0.925641025641026	1	303
LV 304	COQ6	0.433333333333333	1	304
LV 308	COQ6	0.784615384615384	1	308
LV 311	COQ6	0.925641025641026	1	311
32,REACTOME_POTASSIUM_CHANNELS	COQ6	0.656410256410256	1	32
334,KEGG_FOCAL_ADHESION	COQ6	0.741025641025641	1	334
LV 370	COQ6	0.466666666666667	1	370
376,BIOCARTA_PAR1_PATHWAY	COQ6	0.830769230769231	1	376
LV 379	COQ6	0.830769230769231	1	379
LV 380	COQ6	0.741025641025641	1	380
LV 384	COQ6	0.615384615384615	1	384
LV 396	COQ6	0.656410256410256	1	396
LV 403	COQ6	0.4	1	403
LV 418	COQ6	0.338461538461539	1	418
LV 420	COQ6	0.369230769230769	1	420
LV 427	COQ6	0.925641025641026	1	427
LV 434	COQ6	0.4	1	434
LV 442	COQ6	0.876923076923077	1	442
LV 445	COQ6	0.784615384615384	1	445
LV 479	COQ6	0.538461538461539	1	479
LV 484	COQ6	0.615384615384615	1	484
LV 490	COQ6	0.830769230769231	1	490
LV 492	COQ6	0.433333333333333	1	492
LV 496	COQ6	0.925641025641026	1	496
LV 519	COQ6	0.615384615384615	1	519
LV 520	COQ6	0.466666666666667	1	520
LV 521	COQ6	0.925641025641026	1	521
LV 533	COQ6	0.830769230769231	1	533
LV 540	COQ6	0.107692307692308	1	540
LV 546	COQ6	0.925641025641026	1	546
LV 556	COQ6	0.576923076923077	1	556
LV 624	COQ6	0.876923076923077	1	624
LV 625	COQ6	0.656410256410256	1	625
LV 635	COQ6	0.338461538461539	1	635
LV 644	COQ6	0.4	1	644
LV 653	COQ6	0.925641025641026	1	653
LV 665	COQ6	0.741025641025641	1	665
LV 690	COQ6	0.830769230769231	1	690
LV 72	COQ6	0.656410256410256	1	72
LV 751	COQ6	0.502564102564103	1	751
LV 785	COQ6	0.615384615384615	1	785
LV 794	COQ6	0.31025641025641	1	794
LV 816	COQ6	0.282051282051282	1	816
LV 818	COQ6	0.697435897435897	1	818
LV 825	COQ6	0.4	1	825
LV 831	COQ6	0.830769230769231	1	831
LV 835	COQ6	0.697435897435897	1	835
LV 849	COQ6	0.576923076923077	1	849
LV 85	COQ6	0.876923076923077	1	85
LV 851	COQ6	0.656410256410256	1	851
LV 864	COQ6	0.974358974358974	1	864
LV 87	COQ6	0.697435897435897	1	87
LV 88	COQ6	0.502564102564103	1	88
LV 9	COQ6	1	1	9
LV 909	COQ6	0.830769230769231	1	909
LV 912	COQ6	0.830769230769231	1	912
LV 917	COQ6	0.925641025641026	1	917
LV 94	COQ6	0.538461538461539	1	94
LV 957	COQ6	0.433333333333333	1	957
LV 971	COQ6	0.615384615384615	1	971
LV 984	COQ6	0.741025641025641	1	984
1,REACTOME_MRNA_SPLICING	CORO1B	0.305982732298522	1	1
13,REACTOME_GLUCOSE_METABOLISM	CORO1B	0.159319817214554	1	13
22,KEGG_PPAR_SIGNALING_PATHWAY	CORO1B	0.868093831251726	1	22
24,PID_DELTANP63PATHWAY	CORO1B	0.781861097650571	1	24
31,SVM B cells naive	CORO1B	0.239585971164919	1	31
39,IRIS_DendriticCell-Control	CORO1B	0.343127569443359	1	39
4,REACTOME_NEURONAL_SYSTEM	CORO1B	0.288391977865662	1	4
42,DMAP_HSC3	CORO1B	0.698099198099198	1	42
45,REACTOME_TELOMERE_MAINTENANCE	CORO1B	0.839135781241044	1	45
451,REACTOME_MITOCHONDRIAL_PROTEIN_IMPORT	CORO1B	0.288391977865662	1	451
517,REACTOME_SIGNALING_BY_EGFR_IN_CANCER	CORO1B	0.591784033889297	1	517
524,IRIS_Neutrophil-Resting	CORO1B	0.324222718959561	1	524
720,PID_FANCONI_PATHWAY	CORO1B	0.271469734627629	1	720
767,SVM B cells naive	CORO1B	0.926495552811342	1	767
827,KEGG_B_CELL_RECEPTOR_SIGNALING_PATHWAY	CORO1B	0.324222718959561	1	827
848,REACTOME_GENERIC_TRANSCRIPTION_PATHWAY	CORO1B	0.305982732298522	1	848
915,REACTOME_PROCESSING_OF_CAPPED_INTRON_CONTAINING_PRE_MRNA	CORO1B	0.897233728812676	1	915
928,DMAP_ERY3	CORO1B	0.591784033889297	1	928
953,IRIS_Monocyte-Day1	CORO1B	0.425173119909962	1	953
97,KEGG_ARACHIDONIC_ACID_METABOLISM	CORO1B	0.362673836358047	1	97
985,IRIS_Neutrophil-Resting	CORO1B	0.0849514638988323	1	985
LV 100	CORO1B	0.224618719355561	1	100
LV 138	CORO1B	0.566357161094003	1	138
LV 149	CORO1B	0.425173119909962	1	149
LV 15	CORO1B	0.591784033889297	1	15
LV 167	CORO1B	0.196620970305181	1	167
LV 185	CORO1B	0.324222718959561	1	185
LV 187	CORO1B	0.810371041949989	1	187
195,DMAP_PRE_BCELL2	CORO1B	0.868093831251726	1	195
LV 214	CORO1B	0.382876630245051	1	214
LV 215	CORO1B	0.239585971164919	1	215
LV 227	CORO1B	0.698099198099198	1	227
LV 229	CORO1B	0.0713879292826661	1	229
LV 230	CORO1B	0.127365711576238	1	230
LV 238	CORO1B	0.955863671653145	1	238
LV 272	CORO1B	0.897233728812676	1	272
LV 286	CORO1B	0.617706428232744	1	286
LV 303	CORO1B	0.46993366993367	1	303
LV 304	CORO1B	0.644076928287455	1	304
LV 308	CORO1B	0.591784033889297	1	308
LV 311	CORO1B	0.617706428232744	1	311
32,REACTOME_POTASSIUM_CHANNELS	CORO1B	1	1	32
334,KEGG_FOCAL_ADHESION	CORO1B	0.955863671653145	1	334
LV 370	CORO1B	0.566357161094003	1	370
376,BIOCARTA_PAR1_PATHWAY	CORO1B	0.382876630245051	1	376
LV 379	CORO1B	0.447247015668068	1	379
LV 380	CORO1B	0.447247015668068	1	380
LV 384	CORO1B	0.644076928287455	1	384
LV 396	CORO1B	0.75361584835269	1	396
LV 403	CORO1B	0.425173119909962	1	403
LV 418	CORO1B	0.926495552811342	1	418
LV 420	CORO1B	0.725691567796831	1	420
LV 427	CORO1B	0.447247015668068	1	427
LV 434	CORO1B	0.493197130039235	1	434
LV 442	CORO1B	0.541428936165778	1	442
LV 445	CORO1B	0.985277122119228	1	445
LV 479	CORO1B	0.868093831251726	1	479
LV 484	CORO1B	0.897233728812676	1	484
LV 490	CORO1B	0.781861097650571	1	490
LV 492	CORO1B	0.100390789864474	1	492
LV 496	CORO1B	0.868093831251726	1	496
LV 519	CORO1B	0.75361584835269	1	519
LV 520	CORO1B	0.0329904803589014	1	520
LV 521	CORO1B	0.196620970305181	1	521
LV 533	CORO1B	0.926495552811342	1	533
LV 540	CORO1B	0.343127569443359	1	540
LV 546	CORO1B	0.698099198099198	1	546
LV 556	CORO1B	0.985277122119228	1	556
LV 624	CORO1B	0.781861097650571	1	624
LV 625	CORO1B	0.324222718959561	1	625
LV 635	CORO1B	0.566357161094003	1	635
LV 644	CORO1B	0.288391977865662	1	644
LV 653	CORO1B	0.196620970305181	1	653
LV 665	CORO1B	0.591784033889297	1	665
LV 690	CORO1B	0.617706428232744	1	690
LV 72	CORO1B	0.985277122119227	1	72
LV 751	CORO1B	0.75361584835269	1	751
LV 785	CORO1B	0.362673836358047	1	785
LV 794	CORO1B	0.781861097650571	1	794
LV 816	CORO1B	0.324222718959561	1	816
LV 818	CORO1B	0.644076928287455	1	818
LV 825	CORO1B	0.159319817214554	1	825
LV 831	CORO1B	0.447247015668068	1	831
LV 835	CORO1B	0.255195160458318	1	835
LV 849	CORO1B	0.403705730021519	1	849
LV 85	CORO1B	0.985277122119227	1	85
LV 851	CORO1B	0.271469734627629	1	851
LV 864	CORO1B	0.362673836358047	1	864
LV 87	CORO1B	0.926495552811342	1	87
LV 88	CORO1B	0.725691567796831	1	88
LV 9	CORO1B	0.255195160458318	1	9
LV 909	CORO1B	0.591784033889297	1	909
LV 912	CORO1B	0.425173119909962	1	912
LV 917	CORO1B	0.897233728812676	1	917
LV 94	CORO1B	0.985277122119227	1	94
LV 957	CORO1B	0.382876630245051	1	957
LV 971	CORO1B	0.108853735169525	1	971
LV 984	CORO1B	0.447247015668068	1	984
1,REACTOME_MRNA_SPLICING	CORO2A	0.137338362415762	1	1
13,REACTOME_GLUCOSE_METABOLISM	CORO2A	0.48492315845257	1	13
22,KEGG_PPAR_SIGNALING_PATHWAY	CORO2A	0.553149291229787	1	22
24,PID_DELTANP63PATHWAY	CORO2A	0.276528195258845	1	24
31,SVM B cells naive	CORO2A	0.344304413963857	1	31
39,IRIS_DendriticCell-Control	CORO2A	0.463192866598439	1	39
4,REACTOME_NEURONAL_SYSTEM	CORO2A	0.11894766879287	1	4
42,DMAP_HSC3	CORO2A	0.00423384804189758	1	42
45,REACTOME_TELOMERE_MAINTENANCE	CORO2A	0.421332728298673	1	45
451,REACTOME_MITOCHONDRIAL_PROTEIN_IMPORT	CORO2A	0.0632619521164413	1	451
517,REACTOME_SIGNALING_BY_EGFR_IN_CANCER	CORO2A	0.246147302339253	1	517
524,IRIS_Neutrophil-Resting	CORO2A	0.753996017927907	1	524
720,PID_FANCONI_PATHWAY	CORO2A	0.0877607066461556	1	720
767,SVM B cells naive	CORO2A	0.127898963502679	1	767
827,KEGG_B_CELL_RECEPTOR_SIGNALING_PATHWAY	CORO2A	0.529917354839956	1	827
848,REACTOME_GENERIC_TRANSCRIPTION_PATHWAY	CORO2A	0.650538631033987	1	848
915,REACTOME_PROCESSING_OF_CAPPED_INTRON_CONTAINING_PRE_MRNA	CORO2A	0.246147302339253	1	915
928,DMAP_ERY3	CORO2A	0.0747352973359165	1	928
953,IRIS_Monocyte-Day1	CORO2A	0.157734574298042	1	953
97,KEGG_ARACHIDONIC_ACID_METABOLISM	CORO2A	0.441991765521177	1	97
985,IRIS_Neutrophil-Resting	CORO2A	0.344304413963857	1	985
LV 100	CORO2A	0.834580198202489	1	100
LV 138	CORO2A	0.889295928460015	1	138
LV 149	CORO2A	0.507170089832629	1	149
LV 15	CORO2A	0.421332728298673	1	15
LV 167	CORO2A	0.972244034937533	1	167
LV 185	CORO2A	0.110472785240587	1	185
LV 187	CORO2A	0.675894303448483	1	187
195,DMAP_PRE_BCELL2	CORO2A	0.168714666083087	1	195
LV 214	CORO2A	0.053217625818245	1	214
LV 215	CORO2A	0.916860084661942	1	215
LV 227	CORO2A	0.102459079703662	1	227
LV 229	CORO2A	0.309246624571702	1	229
LV 230	CORO2A	0.916860084661942	1	230
LV 238	CORO2A	0.0747352973359165	1	238
LV 272	CORO2A	0.529917354839956	1	272
LV 286	CORO2A	0.0224800413654903	1	286
LV 303	CORO2A	0.0688126087506892	1	303
LV 304	CORO2A	0.204904964502488	1	304
LV 308	CORO2A	0.0486933825943114	1	308
LV 311	CORO2A	0.625563250795449	1	311
32,REACTOME_POTASSIUM_CHANNELS	CORO2A	0.309246624571702	1	32
334,KEGG_FOCAL_ADHESION	CORO2A	0.218081847029215	1	334
LV 370	CORO2A	0.344304413963857	1	370
376,BIOCARTA_PAR1_PATHWAY	CORO2A	0.0224800413654903	1	376
LV 379	CORO2A	0.0948935718285564	1	379
LV 380	CORO2A	0.344304413963857	1	380
LV 384	CORO2A	0.204904964502488	1	384
LV 396	CORO2A	0.421332728298673	1	396
LV 403	CORO2A	0.0369283548850112	1	403
LV 418	CORO2A	0.292594332842011	1	418
LV 420	CORO2A	0.441991765521177	1	420
LV 427	CORO2A	0.362704655119516	1	427
LV 434	CORO2A	0.916860084661942	1	434
LV 442	CORO2A	0.0948935718285564	1	442
LV 445	CORO2A	0.0948935718285564	1	445
LV 479	CORO2A	0.701606452844843	1	479
LV 484	CORO2A	0.180229634254402	1	484
LV 490	CORO2A	0.861858893902238	1	490
LV 492	CORO2A	0.576847340314833	1	492
LV 496	CORO2A	0.11894766879287	1	496
LV 519	CORO2A	0.441991765521177	1	519
LV 520	CORO2A	0.11894766879287	1	520
LV 521	CORO2A	0.463192866598439	1	521
LV 533	CORO2A	0.625563250795449	1	533
LV 540	CORO2A	0.625563250795449	1	540
LV 546	CORO2A	0.344304413963857	1	546
LV 556	CORO2A	0.401225838841938	1	556
LV 624	CORO2A	0.110472785240587	1	624
LV 625	CORO2A	0.00320303632997131	1	625
LV 635	CORO2A	0.00484660654939293	1	635
LV 644	CORO2A	0.507170089832629	1	644
LV 653	CORO2A	0.292594332842011	1	653
LV 665	CORO2A	0.0747352973359165	1	665
LV 690	CORO2A	0.0580690597718462	1	690
LV 72	CORO2A	0.0275695199843807	1	72
LV 751	CORO2A	0.218081847029215	1	751
LV 785	CORO2A	0.344304413963857	1	785
LV 794	CORO2A	0.507170089832629	1	794
LV 816	CORO2A	0.675894303448483	1	816
LV 818	CORO2A	0.576847340314833	1	818
LV 825	CORO2A	0.000445193943645956	1	825
LV 831	CORO2A	0.421332728298673	1	831
LV 835	CORO2A	0.231827075944723	1	835
LV 849	CORO2A	0.309246624571702	1	849
LV 85	CORO2A	0.102459079703662	1	85
LV 851	CORO2A	0.147279918642148	1	851
LV 864	CORO2A	0.231827075944723	1	864
LV 87	CORO2A	0.110472785240587	1	87
LV 88	CORO2A	0.137338362415762	1	88
LV 9	CORO2A	0.261046066309224	1	9
LV 909	CORO2A	0.753996017927907	1	909
LV 912	CORO2A	0.650538631033987	1	912
LV 917	CORO2A	0.137338362415762	1	917
LV 94	CORO2A	0.344304413963857	1	94
LV 957	CORO2A	0.441991765521177	1	957
LV 971	CORO2A	0.650538631033987	1	971
LV 984	CORO2A	0.0948935718285564	1	984
1,REACTOME_MRNA_SPLICING	CORO7	0.0062753036437247	1	1
13,REACTOME_GLUCOSE_METABOLISM	CORO7	0.345748987854251	1	13
22,KEGG_PPAR_SIGNALING_PATHWAY	CORO7	0.143724696356275	1	22
24,PID_DELTANP63PATHWAY	CORO7	0.846761133603239	1	24
31,SVM B cells naive	CORO7	0.230161943319838	1	31
39,IRIS_DendriticCell-Control	CORO7	0.626315789473684	1	39
4,REACTOME_NEURONAL_SYSTEM	CORO7	0.104048582995951	1	4
42,DMAP_HSC3	CORO7	0.771457489878543	1	42
45,REACTOME_TELOMERE_MAINTENANCE	CORO7	0.345748987854251	1	45
451,REACTOME_MITOCHONDRIAL_PROTEIN_IMPORT	CORO7	0.32004048582996	1	451
517,REACTOME_SIGNALING_BY_EGFR_IN_CANCER	CORO7	0.192307692307692	1	517
524,IRIS_Neutrophil-Resting	CORO7	0.230161943319838	1	524
720,PID_FANCONI_PATHWAY	CORO7	0.0635627530364372	1	720
767,SVM B cells naive	CORO7	0.175101214574899	1	767
827,KEGG_B_CELL_RECEPTOR_SIGNALING_PATHWAY	CORO7	0.55748987854251	1	827
848,REACTOME_GENERIC_TRANSCRIPTION_PATHWAY	CORO7	0.192307692307692	1	848
915,REACTOME_PROCESSING_OF_CAPPED_INTRON_CONTAINING_PRE_MRNA	CORO7	0.961538461538462	1	915
928,DMAP_ERY3	CORO7	0.175101214574899	1	928
953,IRIS_Monocyte-Day1	CORO7	0.158906882591093	1	953
97,KEGG_ARACHIDONIC_ACID_METABOLISM	CORO7	0.0412955465587045	1	97
985,IRIS_Neutrophil-Resting	CORO7	0.0724696356275304	1	985
LV 100	CORO7	0.697773279352227	1	100
LV 138	CORO7	0.0248987854251012	1	138
LV 149	CORO7	0.591497975708502	1	149
LV 15	CORO7	0.129554655870445	1	15
LV 167	CORO7	0.175101214574899	1	167
LV 185	CORO7	0.175101214574899	1	185
LV 187	CORO7	0.40080971659919	1	187
195,DMAP_PRE_BCELL2	CORO7	0.40080971659919	1	195
LV 214	CORO7	0.661740890688259	1	214
LV 215	CORO7	0.734412955465587	1	215
LV 227	CORO7	0.000809716599190283	1	227
LV 229	CORO7	0.129554655870445	1	229
LV 230	CORO7	0.697773279352227	1	230
LV 238	CORO7	0.961538461538462	1	238
LV 272	CORO7	0.158906882591093	1	272
LV 286	CORO7	0.661740890688259	1	286
LV 303	CORO7	0.25080971659919	1	303
LV 304	CORO7	0.923076923076923	1	304
LV 308	CORO7	0.0821862348178138	1	308
LV 311	CORO7	0.116396761133603	1	311
32,REACTOME_POTASSIUM_CHANNELS	CORO7	0.0724696356275304	1	32
334,KEGG_FOCAL_ADHESION	CORO7	0.104048582995951	1	334
LV 370	CORO7	0.158906882591093	1	370
376,BIOCARTA_PAR1_PATHWAY	CORO7	0.143724696356275	1	376
LV 379	CORO7	0.0062753036437247	1	379
LV 380	CORO7	0.25080971659919	1	380
LV 384	CORO7	0.25080971659919	1	384
LV 396	CORO7	0.0724696356275304	1	396
LV 403	CORO7	0.430161943319838	1	403
LV 418	CORO7	0.697773279352227	1	418
LV 420	CORO7	0.460526315789474	1	420
LV 427	CORO7	0.0554655870445344	1	427
LV 434	CORO7	0.808906882591093	1	434
LV 442	CORO7	0.192307692307692	1	442
LV 445	CORO7	0.192307692307692	1	445
LV 479	CORO7	0.40080971659919	1	479
LV 484	CORO7	0.116396761133603	1	484
LV 490	CORO7	0.697773279352227	1	490
LV 492	CORO7	0.0927125506072875	1	492
LV 496	CORO7	0.0352226720647773	1	496
LV 519	CORO7	0.771457489878543	1	519
LV 520	CORO7	0.00222672064777328	1	520
LV 521	CORO7	0.923076923076923	1	521
LV 533	CORO7	0.272672064777328	1	533
LV 540	CORO7	0.697773279352227	1	540
LV 546	CORO7	0.210728744939271	1	546
LV 556	CORO7	0.0821862348178138	1	556
LV 624	CORO7	0.0821862348178138	1	624
LV 625	CORO7	0.661740890688259	1	625
LV 635	CORO7	0.0927125506072875	1	635
LV 644	CORO7	0.192307692307692	1	644
LV 653	CORO7	0.0479757085020243	1	653
LV 665	CORO7	0.158906882591093	1	665
LV 690	CORO7	0.158906882591093	1	690
LV 72	CORO7	0.40080971659919	1	72
LV 751	CORO7	0.0412955465587045	1	751
LV 785	CORO7	0.846761133603239	1	785
LV 794	CORO7	0.460526315789474	1	794
LV 816	CORO7	0.55748987854251	1	816
LV 818	CORO7	0.734412955465587	1	818
LV 825	CORO7	0.591497975708502	1	825
LV 831	CORO7	0.129554655870445	1	831
LV 835	CORO7	0.175101214574899	1	835
LV 849	CORO7	0.0479757085020243	1	849
LV 85	CORO7	0.25080971659919	1	85
LV 851	CORO7	0.0206477732793522	1	851
LV 864	CORO7	0.116396761133603	1	864
LV 87	CORO7	0.345748987854251	1	87
LV 88	CORO7	0.116396761133603	1	88
LV 9	CORO7	0.143724696356275	1	9
LV 909	CORO7	0.697773279352227	1	909
LV 912	CORO7	0.210728744939271	1	912
LV 917	CORO7	0.175101214574899	1	917
LV 94	CORO7	0.961538461538462	1	94
LV 957	CORO7	0.0724696356275304	1	957
LV 971	CORO7	0.345748987854251	1	971
LV 984	CORO7	0.0479757085020243	1	984
1,REACTOME_MRNA_SPLICING	COX10	0.889295928460015	1	1
13,REACTOME_GLUCOSE_METABOLISM	COX10	0.834580198202489	1	13
22,KEGG_PPAR_SIGNALING_PATHWAY	COX10	0.861858893902238	1	22
24,PID_DELTANP63PATHWAY	COX10	0.529917354839956	1	24
31,SVM B cells naive	COX10	0.231827075944723	1	31
39,IRIS_DendriticCell-Control	COX10	0.916860084661942	1	39
4,REACTOME_NEURONAL_SYSTEM	COX10	0.916860084661942	1	4
42,DMAP_HSC3	COX10	0.381680966510688	1	42
45,REACTOME_TELOMERE_MAINTENANCE	COX10	0.675894303448483	1	45
451,REACTOME_MITOCHONDRIAL_PROTEIN_IMPORT	COX10	0.0181881571974451	1	451
517,REACTOME_SIGNALING_BY_EGFR_IN_CANCER	COX10	0.675894303448483	1	517
524,IRIS_Neutrophil-Resting	COX10	0.600992407029559	1	524
720,PID_FANCONI_PATHWAY	COX10	0.147279918642148	1	720
767,SVM B cells naive	COX10	0.463192866598439	1	767
827,KEGG_B_CELL_RECEPTOR_SIGNALING_PATHWAY	COX10	0.48492315845257	1	827
848,REACTOME_GENERIC_TRANSCRIPTION_PATHWAY	COX10	0.834580198202489	1	848
915,REACTOME_PROCESSING_OF_CAPPED_INTRON_CONTAINING_PRE_MRNA	COX10	0.753996017927907	1	915
928,DMAP_ERY3	COX10	0.0486933825943114	1	928
953,IRIS_Monocyte-Day1	COX10	0.19229063547949	1	953
97,KEGG_ARACHIDONIC_ACID_METABOLISM	COX10	1	1	97
985,IRIS_Neutrophil-Resting	COX10	0.916860084661942	1	985
LV 100	COX10	0.807490414920756	1	100
LV 138	COX10	0.463192866598439	1	138
LV 149	COX10	0.0948935718285564	1	149
LV 15	COX10	0.401225838841938	1	15
LV 167	COX10	0.381680966510688	1	167
LV 185	COX10	0.137338362415762	1	185
LV 187	COX10	0.753996017927907	1	187
195,DMAP_PRE_BCELL2	COX10	0.180229634254402	1	195
LV 214	COX10	0.650538631033987	1	214
LV 215	COX10	0.0580690597718462	1	215
LV 227	COX10	0.344304413963857	1	227
LV 229	COX10	0.246147302339253	1	229
LV 230	COX10	0.463192866598439	1	230
LV 238	COX10	0.218081847029215	1	238
LV 272	COX10	0.053217625818245	1	272
LV 286	COX10	0.861858893902238	1	286
LV 303	COX10	0.19229063547949	1	303
LV 304	COX10	0.507170089832629	1	304
LV 308	COX10	0.147279918642148	1	308
LV 311	COX10	0.147279918642148	1	311
32,REACTOME_POTASSIUM_CHANNELS	COX10	0.441991765521177	1	32
334,KEGG_FOCAL_ADHESION	COX10	0.675894303448483	1	334
LV 370	COX10	0.780619044860531	1	370
376,BIOCARTA_PAR1_PATHWAY	COX10	0.0224800413654903	1	376
LV 379	COX10	0.0810467528733783	1	379
LV 380	COX10	0.246147302339253	1	380
LV 384	COX10	0.110472785240587	1	384
LV 396	COX10	0.261046066309224	1	396
LV 403	COX10	0.0304453655846845	1	403
LV 418	COX10	0.421332728298673	1	418
LV 420	COX10	0.0810467528733783	1	420
LV 427	COX10	0.807490414920756	1	427
LV 434	COX10	0.834580198202489	1	434
LV 442	COX10	0.529917354839956	1	442
LV 445	COX10	0.0486933825943114	1	445
LV 479	COX10	1	1	479
LV 484	COX10	0.600992407029559	1	484
LV 490	COX10	0.204904964502488	1	490
LV 492	COX10	0.344304413963857	1	492
LV 496	COX10	0.309246624571702	1	496
LV 519	COX10	0.807490414920756	1	519
LV 520	COX10	0.0249184168688813	1	520
LV 521	COX10	0.507170089832629	1	521
LV 533	COX10	0.0304453655846845	1	533
LV 540	COX10	0.701606452844843	1	540
LV 546	COX10	0.180229634254402	1	546
LV 556	COX10	0.381680966510688	1	556
LV 624	COX10	0.362704655119516	1	624
LV 625	COX10	0.147279918642148	1	625
LV 635	COX10	0.180229634254402	1	635
LV 644	COX10	0.11894766879287	1	644
LV 653	COX10	0.0224800413654903	1	653
LV 665	COX10	0.102459079703662	1	665
LV 690	COX10	0.834580198202489	1	690
LV 72	COX10	0.0688126087506892	1	72
LV 751	COX10	0.753996017927907	1	751
LV 785	COX10	0.834580198202489	1	785
LV 794	COX10	0.261046066309224	1	794
LV 816	COX10	0.309246624571702	1	816
LV 818	COX10	0.292594332842011	1	818
LV 825	COX10	0.261046066309224	1	825
LV 831	COX10	0.780619044860531	1	831
LV 835	COX10	0.553149291229787	1	835
LV 849	COX10	0.0224800413654903	1	849
LV 85	COX10	0.553149291229787	1	85
LV 851	COX10	0.147279918642148	1	851
LV 864	COX10	0.19229063547949	1	864
LV 87	COX10	0.807490414920756	1	87
LV 88	COX10	0.147279918642148	1	88
LV 9	COX10	0.553149291229787	1	9
LV 909	COX10	0.916860084661942	1	909
LV 912	COX10	0.675894303448483	1	912
LV 917	COX10	0.292594332842011	1	917
LV 94	COX10	0.180229634254402	1	94
LV 957	COX10	0.48492315845257	1	957
LV 971	COX10	0.292594332842011	1	971
LV 984	COX10	0.11894766879287	1	984
1,REACTOME_MRNA_SPLICING	CPD	0.741025641025641	1	1
13,REACTOME_GLUCOSE_METABOLISM	CPD	0.256410256410256	1	13
22,KEGG_PPAR_SIGNALING_PATHWAY	CPD	0.697435897435897	1	22
24,PID_DELTANP63PATHWAY	CPD	0.4	1	24
31,SVM B cells naive	CPD	0.466666666666667	1	31
39,IRIS_DendriticCell-Control	CPD	0.338461538461539	1	39
4,REACTOME_NEURONAL_SYSTEM	CPD	0.256410256410256	1	4
42,DMAP_HSC3	CPD	0.164102564102564	1	42
45,REACTOME_TELOMERE_MAINTENANCE	CPD	0.925641025641026	1	45
451,REACTOME_MITOCHONDRIAL_PROTEIN_IMPORT	CPD	0.207692307692308	1	451
517,REACTOME_SIGNALING_BY_EGFR_IN_CANCER	CPD	0.697435897435897	1	517
524,IRIS_Neutrophil-Resting	CPD	0.656410256410256	1	524
720,PID_FANCONI_PATHWAY	CPD	0.256410256410256	1	720
767,SVM B cells naive	CPD	0.0102564102564103	1	767
827,KEGG_B_CELL_RECEPTOR_SIGNALING_PATHWAY	CPD	0.974358974358974	1	827
848,REACTOME_GENERIC_TRANSCRIPTION_PATHWAY	CPD	0.0512820512820513	1	848
915,REACTOME_PROCESSING_OF_CAPPED_INTRON_CONTAINING_PRE_MRNA	CPD	0.697435897435897	1	915
928,DMAP_ERY3	CPD	0.876923076923077	1	928
953,IRIS_Monocyte-Day1	CPD	0.0230769230769231	1	953
97,KEGG_ARACHIDONIC_ACID_METABOLISM	CPD	0.502564102564103	1	97
985,IRIS_Neutrophil-Resting	CPD	0.282051282051282	1	985
LV 100	CPD	0.656410256410256	1	100
LV 138	CPD	0.974358974358974	1	138
LV 149	CPD	0.741025641025641	1	149
LV 15	CPD	0.615384615384615	1	15
LV 167	CPD	0.282051282051282	1	167
LV 185	CPD	0.164102564102564	1	185
LV 187	CPD	0.925641025641026	1	187
195,DMAP_PRE_BCELL2	CPD	0.207692307692308	1	195
LV 214	CPD	0.576923076923077	1	214
LV 215	CPD	0.143589743589744	1	215
LV 227	CPD	0.784615384615384	1	227
LV 229	CPD	0.0923076923076923	1	229
LV 230	CPD	0.164102564102564	1	230
LV 238	CPD	0.0230769230769231	1	238
LV 272	CPD	0.741025641025641	1	272
LV 286	CPD	0.502564102564103	1	286
LV 303	CPD	0.615384615384615	1	303
LV 304	CPD	0.433333333333333	1	304
LV 308	CPD	0.107692307692308	1	308
LV 311	CPD	0.041025641025641	1	311
32,REACTOME_POTASSIUM_CHANNELS	CPD	0.925641025641026	1	32
334,KEGG_FOCAL_ADHESION	CPD	0.784615384615384	1	334
LV 370	CPD	0.4	1	370
376,BIOCARTA_PAR1_PATHWAY	CPD	0.0923076923076923	1	376
LV 379	CPD	0.656410256410256	1	379
LV 380	CPD	0.576923076923077	1	380
LV 384	CPD	0.538461538461539	1	384
LV 396	CPD	0.784615384615384	1	396
LV 403	CPD	0.656410256410256	1	403
LV 418	CPD	0.876923076923077	1	418
LV 420	CPD	0.830769230769231	1	420
LV 427	CPD	0.433333333333333	1	427
LV 434	CPD	0.876923076923077	1	434
LV 442	CPD	0.538461538461539	1	442
LV 445	CPD	0.230769230769231	1	445
LV 479	CPD	0.974358974358974	1	479
LV 484	CPD	0.207692307692308	1	484
LV 490	CPD	0.538461538461539	1	490
LV 492	CPD	0.207692307692308	1	492
LV 496	CPD	0.656410256410256	1	496
LV 519	CPD	0.0769230769230769	1	519
LV 520	CPD	0.207692307692308	1	520
LV 521	CPD	0.502564102564103	1	521
LV 533	CPD	0.041025641025641	1	533
LV 540	CPD	0.184615384615385	1	540
LV 546	CPD	0.466666666666667	1	546
LV 556	CPD	1	1	556
LV 624	CPD	0.4	1	624
LV 625	CPD	0.256410256410256	1	625
LV 635	CPD	0.256410256410256	1	635
LV 644	CPD	0.0153846153846154	1	644
LV 653	CPD	0.338461538461539	1	653
LV 665	CPD	0.338461538461539	1	665
LV 690	CPD	0.974358974358974	1	690
LV 72	CPD	0.0512820512820513	1	72
LV 751	CPD	0.338461538461539	1	751
LV 785	CPD	0.282051282051282	1	785
LV 794	CPD	0.925641025641026	1	794
LV 816	CPD	0.741025641025641	1	816
LV 818	CPD	1	1	818
LV 825	CPD	0.31025641025641	1	825
LV 831	CPD	1	1	831
LV 835	CPD	0.282051282051282	1	835
LV 849	CPD	0.0923076923076923	1	849
LV 85	CPD	0.925641025641026	1	85
LV 851	CPD	0.0512820512820513	1	851
LV 864	CPD	0.697435897435897	1	864
LV 87	CPD	0.876923076923077	1	87
LV 88	CPD	0.041025641025641	1	88
LV 9	CPD	0.697435897435897	1	9
LV 909	CPD	0.041025641025641	1	909
LV 912	CPD	0.656410256410256	1	912
LV 917	CPD	0.615384615384615	1	917
LV 94	CPD	1	1	94
LV 957	CPD	0.974358974358974	1	957
LV 971	CPD	0.041025641025641	1	971
LV 984	CPD	0.0769230769230769	1	984
1,REACTOME_MRNA_SPLICING	CPEB2	0.443656432472222	1	1
13,REACTOME_GLUCOSE_METABOLISM	CPEB2	0.898749263455146	1	13
22,KEGG_PPAR_SIGNALING_PATHWAY	CPEB2	0.388360514057108	1	22
24,PID_DELTANP63PATHWAY	CPEB2	0.848615610186818	1	24
31,SVM B cells naive	CPEB2	0.129598431649515	1	31
39,IRIS_DendriticCell-Control	CPEB2	0.823756102277774	1	39
4,REACTOME_NEURONAL_SYSTEM	CPEB2	0.873621242158394	1	4
42,DMAP_HSC3	CPEB2	0.463006577557661	1	42
45,REACTOME_TELOMERE_MAINTENANCE	CPEB2	0.176839445802294	1	45
451,REACTOME_MITOCHONDRIAL_PROTEIN_IMPORT	CPEB2	0.0594350737539592	1	451
517,REACTOME_SIGNALING_BY_EGFR_IN_CANCER	CPEB2	0.463006577557661	1	517
524,IRIS_Neutrophil-Resting	CPEB2	0.503030520019684	1	524
720,PID_FANCONI_PATHWAY	CPEB2	0.388360514057108	1	720
767,SVM B cells naive	CPEB2	0.544745977602015	1	767
827,KEGG_B_CELL_RECEPTOR_SIGNALING_PATHWAY	CPEB2	0.321293211850487	1	827
848,REACTOME_GENERIC_TRANSCRIPTION_PATHWAY	CPEB2	0.12140599025274	1	848
915,REACTOME_PROCESSING_OF_CAPPED_INTRON_CONTAINING_PRE_MRNA	CPEB2	0.166523568265054	1	915
928,DMAP_ERY3	CPEB2	0.702448503299896	1	928
953,IRIS_Monocyte-Day1	CPEB2	0.94927582354053	1	953
97,KEGG_ARACHIDONIC_ACID_METABOLISM	CPEB2	0.94927582354053	1	97
985,IRIS_Neutrophil-Resting	CPEB2	0.67893696024501	1	985
LV 100	CPEB2	0.774568122865336	1	100
LV 138	CPEB2	0.94927582354053	1	138
LV 149	CPEB2	0.726237965866449	1	149
LV 15	CPEB2	0.726237965866449	1	15
LV 167	CPEB2	0.823756102277774	1	167
LV 185	CPEB2	0.262023264577444	1	185
LV 187	CPEB2	0.443656432472222	1	187
195,DMAP_PRE_BCELL2	CPEB2	0.898749263455146	1	195
LV 214	CPEB2	0.0161120905702949	1	214
LV 215	CPEB2	0.069198140366871	1	215
LV 227	CPEB2	0.0107724402616043	1	227
LV 229	CPEB2	0.305741787707732	1	229
LV 230	CPEB2	0.974625561661166	1	230
LV 238	CPEB2	0.0432069718834425	1	238
LV 272	CPEB2	0.210518416400769	1	272
LV 286	CPEB2	0.12140599025274	1	286
LV 303	CPEB2	0.210518416400769	1	303
LV 304	CPEB2	0.187605888379882	1	304
LV 308	CPEB2	0.702448503299896	1	308
LV 311	CPEB2	0.443656432472222	1	311
32,REACTOME_POTASSIUM_CHANNELS	CPEB2	0.610261971523581	1	32
334,KEGG_FOCAL_ADHESION	CPEB2	0.523682769619302	1	334
LV 370	CPEB2	0.113609432572281	1	370
376,BIOCARTA_PAR1_PATHWAY	CPEB2	0.29067997937967	1	376
LV 379	CPEB2	0.67893696024501	1	379
LV 380	CPEB2	0.262023264577444	1	380
LV 384	CPEB2	0.176839445802294	1	384
LV 396	CPEB2	0.222677045780761	1	396
LV 403	CPEB2	0.482801311942179	1	403
LV 418	CPEB2	0.222677045780761	1	418
LV 420	CPEB2	0.424760216981579	1	420
LV 427	CPEB2	0.94927582354053	1	427
LV 434	CPEB2	0.156650071123755	1	434
LV 442	CPEB2	0.65572283648909	1	442
LV 445	CPEB2	0.0861655738203726	1	445
LV 479	CPEB2	0.923975566313028	1	479
LV 484	CPEB2	0.370870104500135	1	484
LV 490	CPEB2	0.0861655738203726	1	490
LV 492	CPEB2	0.523682769619302	1	492
LV 496	CPEB2	0.799065933856956	1	496
LV 519	CPEB2	0.482801311942179	1	519
LV 520	CPEB2	0.370870104500135	1	520
LV 521	CPEB2	0.873621242158394	1	521
LV 533	CPEB2	0.113609432572281	1	533
LV 540	CPEB2	0.424760216981579	1	540
LV 546	CPEB2	0.799065933856956	1	546
LV 556	CPEB2	0.424760216981579	1	556
LV 624	CPEB2	0.726237965866449	1	624
LV 625	CPEB2	0.0991609532631205	1	625
LV 635	CPEB2	0.799065933856956	1	635
LV 644	CPEB2	0.235311350017232	1	644
LV 653	CPEB2	0.12140599025274	1	653
LV 665	CPEB2	0.222677045780761	1	665
LV 690	CPEB2	0.974625561661166	1	690
LV 72	CPEB2	0.147210872133473	1	72
LV 751	CPEB2	0.974625561661166	1	751
LV 785	CPEB2	0.67893696024501	1	785
LV 794	CPEB2	0.29067997937967	1	794
LV 816	CPEB2	0.503030520019684	1	816
LV 818	CPEB2	0.113609432572281	1	818
LV 825	CPEB2	0.12140599025274	1	825
LV 831	CPEB2	0.588050353336731	1	831
LV 835	CPEB2	0.67893696024501	1	835
LV 849	CPEB2	0.29067997937967	1	849
LV 85	CPEB2	0.406325793903193	1	85
LV 851	CPEB2	0.276107406525363	1	851
LV 864	CPEB2	0.94927582354053	1	864
LV 87	CPEB2	0.702448503299896	1	87
LV 88	CPEB2	0.726237965866449	1	88
LV 9	CPEB2	0.799065933856956	1	9
LV 909	CPEB2	0.610261971523581	1	909
LV 912	CPEB2	0.94927582354053	1	912
LV 917	CPEB2	0.370870104500135	1	917
LV 94	CPEB2	0.823756102277774	1	94
LV 957	CPEB2	0.799065933856956	1	957
LV 971	CPEB2	0.156650071123755	1	971
LV 984	CPEB2	0.262023264577444	1	984
1,REACTOME_MRNA_SPLICING	CPED1	0.600992407029559	1	1
13,REACTOME_GLUCOSE_METABOLISM	CPED1	0.576847340314833	1	13
22,KEGG_PPAR_SIGNALING_PATHWAY	CPED1	0.780619044860531	1	22
24,PID_DELTANP63PATHWAY	CPED1	0.780619044860531	1	24
31,SVM B cells naive	CPED1	0.0810467528733783	1	31
39,IRIS_DendriticCell-Control	CPED1	0.780619044860531	1	39
4,REACTOME_NEURONAL_SYSTEM	CPED1	0.780619044860531	1	4
42,DMAP_HSC3	CPED1	0.147279918642148	1	42
45,REACTOME_TELOMERE_MAINTENANCE	CPED1	0.0747352973359165	1	45
451,REACTOME_MITOCHONDRIAL_PROTEIN_IMPORT	CPED1	0.0224800413654903	1	451
517,REACTOME_SIGNALING_BY_EGFR_IN_CANCER	CPED1	0.834580198202489	1	517
524,IRIS_Neutrophil-Resting	CPED1	1	1	524
720,PID_FANCONI_PATHWAY	CPED1	0.231827075944723	1	720
767,SVM B cells naive	CPED1	0.834580198202489	1	767
827,KEGG_B_CELL_RECEPTOR_SIGNALING_PATHWAY	CPED1	0.834580198202489	1	827
848,REACTOME_GENERIC_TRANSCRIPTION_PATHWAY	CPED1	0.344304413963857	1	848
915,REACTOME_PROCESSING_OF_CAPPED_INTRON_CONTAINING_PRE_MRNA	CPED1	0.326483675864481	1	915
928,DMAP_ERY3	CPED1	0.180229634254402	1	928
953,IRIS_Monocyte-Day1	CPED1	1	1	953
97,KEGG_ARACHIDONIC_ACID_METABOLISM	CPED1	0.701606452844843	1	97
985,IRIS_Neutrophil-Resting	CPED1	0.944519930742841	1	985
LV 100	CPED1	0.944519930742841	1	100
LV 138	CPED1	0.834580198202489	1	138
LV 149	CPED1	0.529917354839956	1	149
LV 15	CPED1	0.889295928460015	1	15
LV 167	CPED1	0.309246624571702	1	167
LV 185	CPED1	0.180229634254402	1	185
LV 187	CPED1	0.529917354839956	1	187
195,DMAP_PRE_BCELL2	CPED1	0.309246624571702	1	195
LV 214	CPED1	0.19229063547949	1	214
LV 215	CPED1	0.362704655119516	1	215
LV 227	CPED1	0.0580690597718462	1	227
LV 229	CPED1	0.231827075944723	1	229
LV 230	CPED1	0.650538631033987	1	230
LV 238	CPED1	0.0335606504337154	1	238
LV 272	CPED1	0.276528195258845	1	272
LV 286	CPED1	0.309246624571702	1	286
LV 303	CPED1	0.218081847029215	1	303
LV 304	CPED1	0.701606452844843	1	304
LV 308	CPED1	0.421332728298673	1	308
LV 311	CPED1	0.276528195258845	1	311
32,REACTOME_POTASSIUM_CHANNELS	CPED1	0.326483675864481	1	32
334,KEGG_FOCAL_ADHESION	CPED1	0.944519930742841	1	334
LV 370	CPED1	0.972244034937533	1	370
376,BIOCARTA_PAR1_PATHWAY	CPED1	0.180229634254402	1	376
LV 379	CPED1	0.246147302339253	1	379
LV 380	CPED1	0.246147302339253	1	380
LV 384	CPED1	0.204904964502488	1	384
LV 396	CPED1	0.507170089832629	1	396
LV 403	CPED1	0.147279918642148	1	403
LV 418	CPED1	0.600992407029559	1	418
LV 420	CPED1	0.381680966510688	1	420
LV 427	CPED1	0.807490414920756	1	427
LV 434	CPED1	0.0632619521164413	1	434
LV 442	CPED1	0.441991765521177	1	442
LV 445	CPED1	0.0249184168688813	1	445
LV 479	CPED1	0.625563250795449	1	479
LV 484	CPED1	0.553149291229787	1	484
LV 490	CPED1	0.157734574298042	1	490
LV 492	CPED1	0.292594332842011	1	492
LV 496	CPED1	0.861858893902238	1	496
LV 519	CPED1	0.168714666083087	1	519
LV 520	CPED1	0.231827075944723	1	520
LV 521	CPED1	0.807490414920756	1	521
LV 533	CPED1	0.102459079703662	1	533
LV 540	CPED1	0.102459079703662	1	540
LV 546	CPED1	0.780619044860531	1	546
LV 556	CPED1	0.381680966510688	1	556
LV 624	CPED1	0.600992407029559	1	624
LV 625	CPED1	0.292594332842011	1	625
LV 635	CPED1	0.553149291229787	1	635
LV 644	CPED1	0.309246624571702	1	644
LV 653	CPED1	0.0405636048050909	1	653
LV 665	CPED1	0.246147302339253	1	665
LV 690	CPED1	0.344304413963857	1	690
LV 72	CPED1	0.157734574298042	1	72
LV 751	CPED1	0.916860084661942	1	751
LV 785	CPED1	0.972244034937533	1	785
LV 794	CPED1	0.326483675864481	1	794
LV 816	CPED1	0.650538631033987	1	816
LV 818	CPED1	0.231827075944723	1	818
LV 825	CPED1	0.276528195258845	1	825
LV 831	CPED1	0.916860084661942	1	831
LV 835	CPED1	0.753996017927907	1	835
LV 849	CPED1	0.326483675864481	1	849
LV 85	CPED1	0.344304413963857	1	85
LV 851	CPED1	0.231827075944723	1	851
LV 864	CPED1	0.861858893902238	1	864
LV 87	CPED1	0.944519930742841	1	87
LV 88	CPED1	0.576847340314833	1	88
LV 9	CPED1	0.916860084661942	1	9
LV 909	CPED1	0.362704655119516	1	909
LV 912	CPED1	0.780619044860531	1	912
LV 917	CPED1	0.0948935718285564	1	917
LV 94	CPED1	0.916860084661942	1	94
LV 957	CPED1	0.889295928460015	1	957
LV 971	CPED1	0.127898963502679	1	971
LV 984	CPED1	0.11894766879287	1	984
1,REACTOME_MRNA_SPLICING	CPM	0.381680966510688	1	1
13,REACTOME_GLUCOSE_METABOLISM	CPM	0.421332728298673	1	13
22,KEGG_PPAR_SIGNALING_PATHWAY	CPM	0.650538631033987	1	22
24,PID_DELTANP63PATHWAY	CPM	0.218081847029215	1	24
31,SVM B cells naive	CPM	0.600992407029559	1	31
39,IRIS_DendriticCell-Control	CPM	0.0877607066461556	1	39
4,REACTOME_NEURONAL_SYSTEM	CPM	0.246147302339253	1	4
42,DMAP_HSC3	CPM	0.48492315845257	1	42
45,REACTOME_TELOMERE_MAINTENANCE	CPM	0.625563250795449	1	45
451,REACTOME_MITOCHONDRIAL_PROTEIN_IMPORT	CPM	0.834580198202489	1	451
517,REACTOME_SIGNALING_BY_EGFR_IN_CANCER	CPM	0.650538631033987	1	517
524,IRIS_Neutrophil-Resting	CPM	0.944519930742841	1	524
720,PID_FANCONI_PATHWAY	CPM	0.889295928460015	1	720
767,SVM B cells naive	CPM	0.0688126087506892	1	767
827,KEGG_B_CELL_RECEPTOR_SIGNALING_PATHWAY	CPM	0.972244034937533	1	827
848,REACTOME_GENERIC_TRANSCRIPTION_PATHWAY	CPM	0.529917354839956	1	848
915,REACTOME_PROCESSING_OF_CAPPED_INTRON_CONTAINING_PRE_MRNA	CPM	0.00176543535676663	1	915
928,DMAP_ERY3	CPM	0.421332728298673	1	928
953,IRIS_Monocyte-Day1	CPM	0.600992407029559	1	953
97,KEGG_ARACHIDONIC_ACID_METABOLISM	CPM	0.48492315845257	1	97
985,IRIS_Neutrophil-Resting	CPM	0.344304413963857	1	985
LV 100	CPM	0.529917354839956	1	100
LV 138	CPM	0.48492315845257	1	138
LV 149	CPM	0.861858893902238	1	149
LV 15	CPM	0.48492315845257	1	15
LV 167	CPM	0.780619044860531	1	167
LV 185	CPM	0.889295928460015	1	185
LV 187	CPM	0.0948935718285564	1	187
195,DMAP_PRE_BCELL2	CPM	0.701606452844843	1	195
LV 214	CPM	0.261046066309224	1	214
LV 215	CPM	0.0810467528733783	1	215
LV 227	CPM	0.441991765521177	1	227
LV 229	CPM	0.553149291229787	1	229
LV 230	CPM	0.137338362415762	1	230
LV 238	CPM	0.180229634254402	1	238
LV 272	CPM	0.916860084661942	1	272
LV 286	CPM	0.48492315845257	1	286
LV 303	CPM	0.675894303448483	1	303
LV 304	CPM	0.11894766879287	1	304
LV 308	CPM	0.11894766879287	1	308
LV 311	CPM	0.276528195258845	1	311
32,REACTOME_POTASSIUM_CHANNELS	CPM	0.292594332842011	1	32
334,KEGG_FOCAL_ADHESION	CPM	0.889295928460015	1	334
LV 370	CPM	0.625563250795449	1	370
376,BIOCARTA_PAR1_PATHWAY	CPM	0.576847340314833	1	376
LV 379	CPM	0.576847340314833	1	379
LV 380	CPM	0.727649225791641	1	380
LV 384	CPM	0.675894303448483	1	384
LV 396	CPM	0.362704655119516	1	396
LV 403	CPM	0.625563250795449	1	403
LV 418	CPM	0.529917354839956	1	418
LV 420	CPM	0.00239374883337732	1	420
LV 427	CPM	0.553149291229787	1	427
LV 434	CPM	0.753996017927907	1	434
LV 442	CPM	0.807490414920756	1	442
LV 445	CPM	1	1	445
LV 479	CPM	1	1	479
LV 484	CPM	0.807490414920756	1	484
LV 490	CPM	0.463192866598439	1	490
LV 492	CPM	0.157734574298042	1	492
LV 496	CPM	0.401225838841938	1	496
LV 519	CPM	0.381680966510688	1	519
LV 520	CPM	0.834580198202489	1	520
LV 521	CPM	0.675894303448483	1	521
LV 533	CPM	0.421332728298673	1	533
LV 540	CPM	0.701606452844843	1	540
LV 546	CPM	0.576847340314833	1	546
LV 556	CPM	0.600992407029559	1	556
LV 624	CPM	0.507170089832629	1	624
LV 625	CPM	0.727649225791641	1	625
LV 635	CPM	0.326483675864481	1	635
LV 644	CPM	0.137338362415762	1	644
LV 653	CPM	0.600992407029559	1	653
LV 665	CPM	0.780619044860531	1	665
LV 690	CPM	0.600992407029559	1	690
LV 72	CPM	0.701606452844843	1	72
LV 751	CPM	0.0747352973359165	1	751
LV 785	CPM	0.780619044860531	1	785
LV 794	CPM	1	1	794
LV 816	CPM	0.292594332842011	1	816
LV 818	CPM	0.0275695199843807	1	818
LV 825	CPM	0.218081847029215	1	825
LV 831	CPM	0.727649225791641	1	831
LV 835	CPM	0.441991765521177	1	835
LV 849	CPM	0.807490414920756	1	849
LV 85	CPM	0.292594332842011	1	85
LV 851	CPM	0.553149291229787	1	851
LV 864	CPM	0.529917354839956	1	864
LV 87	CPM	0.889295928460015	1	87
LV 88	CPM	0.727649225791641	1	88
LV 9	CPM	0.780619044860531	1	9
LV 909	CPM	0.0747352973359165	1	909
LV 912	CPM	0.421332728298673	1	912
LV 917	CPM	0.675894303448483	1	917
LV 94	CPM	0.309246624571702	1	94
LV 957	CPM	0.861858893902238	1	957
LV 971	CPM	0.231827075944723	1	971
LV 984	CPM	1	1	984
1,REACTOME_MRNA_SPLICING	CPNE1	0.812020522546838	1	1
13,REACTOME_GLUCOSE_METABOLISM	CPNE1	0.297516139621403	1	13
22,KEGG_PPAR_SIGNALING_PATHWAY	CPNE1	0.633642752063805	1	22
24,PID_DELTANP63PATHWAY	CPNE1	0.550765340239024	1	24
31,SVM B cells naive	CPNE1	0.936854871065397	1	31
39,IRIS_DendriticCell-Control	CPNE1	0.261054576844051	1	39
4,REACTOME_NEURONAL_SYSTEM	CPNE1	0.936854871065397	1	4
42,DMAP_HSC3	CPNE1	0.721064181590497	1	42
45,REACTOME_TELOMERE_MAINTENANCE	CPNE1	0.379518182149761	1	45
451,REACTOME_MITOCHONDRIAL_PROTEIN_IMPORT	CPNE1	0.691477915162126	1	451
517,REACTOME_SIGNALING_BY_EGFR_IN_CANCER	CPNE1	0.968404639457271	1	517
524,IRIS_Neutrophil-Resting	CPNE1	0.662326293905241	1	524
720,PID_FANCONI_PATHWAY	CPNE1	0.662326293905241	1	720
767,SVM B cells naive	CPNE1	0.751042540516225	1	767
827,KEGG_B_CELL_RECEPTOR_SIGNALING_PATHWAY	CPNE1	0.905396286975234	1	827
848,REACTOME_GENERIC_TRANSCRIPTION_PATHWAY	CPNE1	0.691477915162126	1	848
915,REACTOME_PROCESSING_OF_CAPPED_INTRON_CONTAINING_PRE_MRNA	CPNE1	0.0424979635505951	1	915
928,DMAP_ERY3	CPNE1	0.297516139621403	1	928
953,IRIS_Monocyte-Day1	CPNE1	0.751042540516225	1	953
97,KEGG_ARACHIDONIC_ACID_METABOLISM	CPNE1	0.751042540516225	1	97
985,IRIS_Neutrophil-Resting	CPNE1	0.842935040303461	1	985
LV 100	CPNE1	0.874074479337637	1	100
LV 138	CPNE1	0.316886724781462	1	138
LV 149	CPNE1	0.337011100168995	1	149
LV 15	CPNE1	0.812020522546838	1	15
LV 167	CPNE1	0.550765340239024	1	167
LV 185	CPNE1	0.550765340239024	1	185
LV 187	CPNE1	0.874074479337637	1	187
195,DMAP_PRE_BCELL2	CPNE1	0.498468103731262	1	195
LV 214	CPNE1	0.156867393709499	1	214
LV 215	CPNE1	0.316886724781462	1	215
LV 227	CPNE1	0.662326293905241	1	227
LV 229	CPNE1	0.936854871065397	1	229
LV 230	CPNE1	0.0943787917472128	1	230
LV 238	CPNE1	0.133469501890555	1	238
LV 272	CPNE1	0.44878481720587	1	272
LV 286	CPNE1	0.633642752063805	1	286
LV 303	CPNE1	0.112688599530705	1	303
LV 304	CPNE1	0.197149578728526	1	304
LV 308	CPNE1	0.842935040303461	1	308
LV 311	CPNE1	0.721064181590497	1	311
32,REACTOME_POTASSIUM_CHANNELS	CPNE1	0.781376518218624	1	32
334,KEGG_FOCAL_ADHESION	CPNE1	0.498468103731262	1	334
LV 370	CPNE1	0.691477915162126	1	370
376,BIOCARTA_PAR1_PATHWAY	CPNE1	0.52430061640588	1	376
LV 379	CPNE1	0.424976596029228	1	379
LV 380	CPNE1	0.605466802835224	1	380
LV 384	CPNE1	0.550765340239024	1	384
LV 396	CPNE1	0.842935040303461	1	396
LV 403	CPNE1	0.633642752063805	1	403
LV 418	CPNE1	1	1	418
LV 420	CPNE1	0.144831065883697	1	420
LV 427	CPNE1	0.842935040303461	1	427
LV 434	CPNE1	0.316886724781462	1	434
LV 442	CPNE1	0.874074479337637	1	442
LV 445	CPNE1	0.379518182149761	1	445
LV 479	CPNE1	0.812020522546838	1	479
LV 484	CPNE1	0.44878481720587	1	484
LV 490	CPNE1	0.0645189724137093	1	490
LV 492	CPNE1	0.633642752063805	1	492
LV 496	CPNE1	1	1	496
LV 519	CPNE1	0.21201565938408	1	519
LV 520	CPNE1	0.473286039075513	1	520
LV 521	CPNE1	0.905396286975234	1	521
LV 533	CPNE1	0.874074479337637	1	533
LV 540	CPNE1	0.936854871065397	1	540
LV 546	CPNE1	0.812020522546838	1	546
LV 556	CPNE1	1	1	556
LV 624	CPNE1	1	1	624
LV 625	CPNE1	0.721064181590497	1	625
LV 635	CPNE1	0.968404639457271	1	635
LV 644	CPNE1	0.379518182149761	1	644
LV 653	CPNE1	0.52430061640588	1	653
LV 665	CPNE1	0.401885691359376	1	665
LV 690	CPNE1	0.751042540516225	1	690
LV 72	CPNE1	0.577828840986736	1	72
LV 751	CPNE1	0.550765340239024	1	751
LV 785	CPNE1	0.0711906238222028	1	785
LV 794	CPNE1	1	1	794
LV 816	CPNE1	0.968404639457271	1	816
LV 818	CPNE1	0.112688599530705	1	818
LV 825	CPNE1	0.842935040303461	1	825
LV 831	CPNE1	0.16958760379813	1	831
LV 835	CPNE1	0.751042540516225	1	835
LV 849	CPNE1	0.197149578728526	1	849
LV 85	CPNE1	1	1	85
LV 851	CPNE1	0.812020522546838	1	851
LV 864	CPNE1	0.842935040303461	1	864
LV 87	CPNE1	0.968404639457271	1	87
LV 88	CPNE1	0.874074479337637	1	88
LV 9	CPNE1	0.936854871065397	1	9
LV 909	CPNE1	0.278908463118989	1	909
LV 912	CPNE1	0.968404639457271	1	912
LV 917	CPNE1	0.122758385916281	1	917
LV 94	CPNE1	0.905396286975234	1	94
LV 957	CPNE1	0.52430061640588	1	957
LV 971	CPNE1	0.781376518218624	1	971
LV 984	CPNE1	0.424976596029228	1	984
1,REACTOME_MRNA_SPLICING	CPNE3	0.000809716599190283	1	1
13,REACTOME_GLUCOSE_METABOLISM	CPNE3	0.0927125506072875	1	13
22,KEGG_PPAR_SIGNALING_PATHWAY	CPNE3	0.210728744939271	1	22
24,PID_DELTANP63PATHWAY	CPNE3	0.345748987854251	1	24
31,SVM B cells naive	CPNE3	0.0554655870445344	1	31
39,IRIS_DendriticCell-Control	CPNE3	0.55748987854251	1	39
4,REACTOME_NEURONAL_SYSTEM	CPNE3	0.0479757085020243	1	4
42,DMAP_HSC3	CPNE3	0.846761133603239	1	42
45,REACTOME_TELOMERE_MAINTENANCE	CPNE3	0.771457489878543	1	45
451,REACTOME_MITOCHONDRIAL_PROTEIN_IMPORT	CPNE3	0.0635627530364372	1	451
517,REACTOME_SIGNALING_BY_EGFR_IN_CANCER	CPNE3	0.158906882591093	1	517
524,IRIS_Neutrophil-Resting	CPNE3	0.143724696356275	1	524
720,PID_FANCONI_PATHWAY	CPNE3	0.0107287449392713	1	720
767,SVM B cells naive	CPNE3	0.0554655870445344	1	767
827,KEGG_B_CELL_RECEPTOR_SIGNALING_PATHWAY	CPNE3	0.0352226720647773	1	827
848,REACTOME_GENERIC_TRANSCRIPTION_PATHWAY	CPNE3	0.0554655870445344	1	848
915,REACTOME_PROCESSING_OF_CAPPED_INTRON_CONTAINING_PRE_MRNA	CPNE3	0.661740890688259	1	915
928,DMAP_ERY3	CPNE3	0.0724696356275304	1	928
953,IRIS_Monocyte-Day1	CPNE3	0.175101214574899	1	953
97,KEGG_ARACHIDONIC_ACID_METABOLISM	CPNE3	0.0297570850202429	1	97
985,IRIS_Neutrophil-Resting	CPNE3	0.00465587044534413	1	985
LV 100	CPNE3	0.372672064777328	1	100
LV 138	CPNE3	0.0479757085020243	1	138
LV 149	CPNE3	1	1	149
LV 15	CPNE3	0.0412955465587045	1	15
LV 167	CPNE3	0.591497975708502	1	167
LV 185	CPNE3	0.104048582995951	1	185
LV 187	CPNE3	0.175101214574899	1	187
195,DMAP_PRE_BCELL2	CPNE3	0.143724696356275	1	195
LV 214	CPNE3	0.0479757085020243	1	214
LV 215	CPNE3	0.771457489878543	1	215
LV 227	CPNE3	0.192307692307692	1	227
LV 229	CPNE3	0.0168016194331984	1	229
LV 230	CPNE3	0.192307692307692	1	230
LV 238	CPNE3	0.884817813765182	1	238
LV 272	CPNE3	0.104048582995951	1	272
LV 286	CPNE3	0.32004048582996	1	286
LV 303	CPNE3	0.0352226720647773	1	303
LV 304	CPNE3	0.0821862348178138	1	304
LV 308	CPNE3	0.0297570850202429	1	308
LV 311	CPNE3	0.771457489878543	1	311
32,REACTOME_POTASSIUM_CHANNELS	CPNE3	0.143724696356275	1	32
334,KEGG_FOCAL_ADHESION	CPNE3	0.0927125506072875	1	334
LV 370	CPNE3	0.460526315789474	1	370
376,BIOCARTA_PAR1_PATHWAY	CPNE3	0.0724696356275304	1	376
LV 379	CPNE3	0.0635627530364372	1	379
LV 380	CPNE3	0.158906882591093	1	380
LV 384	CPNE3	0.104048582995951	1	384
LV 396	CPNE3	0.143724696356275	1	396
LV 403	CPNE3	0.524291497975709	1	403
LV 418	CPNE3	0.491902834008097	1	418
LV 420	CPNE3	0.961538461538462	1	420
LV 427	CPNE3	0.0248987854251012	1	427
LV 434	CPNE3	0.808906882591093	1	434
LV 442	CPNE3	0.143724696356275	1	442
LV 445	CPNE3	0.345748987854251	1	445
LV 479	CPNE3	0.808906882591093	1	479
LV 484	CPNE3	0.143724696356275	1	484
LV 490	CPNE3	0.661740890688259	1	490
LV 492	CPNE3	0.0206477732793522	1	492
LV 496	CPNE3	0.0554655870445344	1	496
LV 519	CPNE3	0.771457489878543	1	519
LV 520	CPNE3	0.0135627530364372	1	520
LV 521	CPNE3	0.460526315789474	1	521
LV 533	CPNE3	0.430161943319838	1	533
LV 540	CPNE3	0.771457489878543	1	540
LV 546	CPNE3	0.192307692307692	1	546
LV 556	CPNE3	0.129554655870445	1	556
LV 624	CPNE3	0.0297570850202429	1	624
LV 625	CPNE3	0.192307692307692	1	625
LV 635	CPNE3	0.0135627530364372	1	635
LV 644	CPNE3	0.0352226720647773	1	644
LV 653	CPNE3	0.00465587044534413	1	653
LV 665	CPNE3	0.0352226720647773	1	665
LV 690	CPNE3	0.129554655870445	1	690
LV 72	CPNE3	0.345748987854251	1	72
LV 751	CPNE3	0.0479757085020243	1	751
LV 785	CPNE3	0.771457489878543	1	785
LV 794	CPNE3	0.430161943319838	1	794
LV 816	CPNE3	1	1	816
LV 818	CPNE3	0.372672064777328	1	818
LV 825	CPNE3	0.846761133603239	1	825
LV 831	CPNE3	0.116396761133603	1	831
LV 835	CPNE3	0.104048582995951	1	835
LV 849	CPNE3	0.158906882591093	1	849
LV 85	CPNE3	0.175101214574899	1	85
LV 851	CPNE3	0.0168016194331984	1	851
LV 864	CPNE3	0.0248987854251012	1	864
LV 87	CPNE3	0.0168016194331984	1	87
LV 88	CPNE3	0.230161943319838	1	88
LV 9	CPNE3	0.0206477732793522	1	9
LV 909	CPNE3	0.230161943319838	1	909
LV 912	CPNE3	0.116396761133603	1	912
LV 917	CPNE3	0.0352226720647773	1	917
LV 94	CPNE3	0.591497975708502	1	94
LV 957	CPNE3	0.0135627530364372	1	957
LV 971	CPNE3	0.116396761133603	1	971
LV 984	CPNE3	0.0352226720647773	1	984
1,REACTOME_MRNA_SPLICING	CPPED1	0.884817813765182	1	1
13,REACTOME_GLUCOSE_METABOLISM	CPPED1	0.771457489878543	1	13
22,KEGG_PPAR_SIGNALING_PATHWAY	CPPED1	0.192307692307692	1	22
24,PID_DELTANP63PATHWAY	CPPED1	0.345748987854251	1	24
31,SVM B cells naive	CPPED1	0.491902834008097	1	31
39,IRIS_DendriticCell-Control	CPPED1	0.884817813765182	1	39
4,REACTOME_NEURONAL_SYSTEM	CPPED1	0.460526315789474	1	4
42,DMAP_HSC3	CPPED1	0.0412955465587045	1	42
45,REACTOME_TELOMERE_MAINTENANCE	CPPED1	0.272672064777328	1	45
451,REACTOME_MITOCHONDRIAL_PROTEIN_IMPORT	CPPED1	0.661740890688259	1	451
517,REACTOME_SIGNALING_BY_EGFR_IN_CANCER	CPPED1	0.116396761133603	1	517
524,IRIS_Neutrophil-Resting	CPPED1	0.524291497975709	1	524
720,PID_FANCONI_PATHWAY	CPPED1	0.961538461538462	1	720
767,SVM B cells naive	CPPED1	0.697773279352227	1	767
827,KEGG_B_CELL_RECEPTOR_SIGNALING_PATHWAY	CPPED1	0.661740890688259	1	827
848,REACTOME_GENERIC_TRANSCRIPTION_PATHWAY	CPPED1	0.210728744939271	1	848
915,REACTOME_PROCESSING_OF_CAPPED_INTRON_CONTAINING_PRE_MRNA	CPPED1	0.661740890688259	1	915
928,DMAP_ERY3	CPPED1	0.430161943319838	1	928
953,IRIS_Monocyte-Day1	CPPED1	0.884817813765182	1	953
97,KEGG_ARACHIDONIC_ACID_METABOLISM	CPPED1	0.771457489878543	1	97
985,IRIS_Neutrophil-Resting	CPPED1	0.661740890688259	1	985
LV 100	CPPED1	0.846761133603239	1	100
LV 138	CPPED1	0.661740890688259	1	138
LV 149	CPPED1	0.55748987854251	1	149
LV 15	CPPED1	0.808906882591093	1	15
LV 167	CPPED1	0.697773279352227	1	167
LV 185	CPPED1	0.32004048582996	1	185
LV 187	CPPED1	0.55748987854251	1	187
195,DMAP_PRE_BCELL2	CPPED1	1	1	195
LV 214	CPPED1	0.846761133603239	1	214
LV 215	CPPED1	0.626315789473684	1	215
LV 227	CPPED1	0.524291497975709	1	227
LV 229	CPPED1	0.430161943319838	1	229
LV 230	CPPED1	0.272672064777328	1	230
LV 238	CPPED1	0.961538461538462	1	238
LV 272	CPPED1	0.961538461538462	1	272
LV 286	CPPED1	0.40080971659919	1	286
LV 303	CPPED1	0.272672064777328	1	303
LV 304	CPPED1	0.192307692307692	1	304
LV 308	CPPED1	0.697773279352227	1	308
LV 311	CPPED1	0.961538461538462	1	311
32,REACTOME_POTASSIUM_CHANNELS	CPPED1	0.591497975708502	1	32
334,KEGG_FOCAL_ADHESION	CPPED1	0.55748987854251	1	334
LV 370	CPPED1	0.129554655870445	1	370
376,BIOCARTA_PAR1_PATHWAY	CPPED1	0.923076923076923	1	376
LV 379	CPPED1	0.210728744939271	1	379
LV 380	CPPED1	0.591497975708502	1	380
LV 384	CPPED1	0.295748987854251	1	384
LV 396	CPPED1	0.661740890688259	1	396
LV 403	CPPED1	0.626315789473684	1	403
LV 418	CPPED1	1	1	418
LV 420	CPPED1	0.697773279352227	1	420
LV 427	CPPED1	0.143724696356275	1	427
LV 434	CPPED1	0.626315789473684	1	434
LV 442	CPPED1	0.591497975708502	1	442
LV 445	CPPED1	1	1	445
LV 479	CPPED1	0.884817813765182	1	479
LV 484	CPPED1	1	1	484
LV 490	CPPED1	0.626315789473684	1	490
LV 492	CPPED1	0.846761133603239	1	492
LV 496	CPPED1	0.771457489878543	1	496
LV 519	CPPED1	0.846761133603239	1	519
LV 520	CPPED1	0.40080971659919	1	520
LV 521	CPPED1	0.808906882591093	1	521
LV 533	CPPED1	0.771457489878543	1	533
LV 540	CPPED1	0.25080971659919	1	540
LV 546	CPPED1	0.272672064777328	1	546
LV 556	CPPED1	0.771457489878543	1	556
LV 624	CPPED1	0.524291497975709	1	624
LV 625	CPPED1	0.626315789473684	1	625
LV 635	CPPED1	0.55748987854251	1	635
LV 644	CPPED1	0.808906882591093	1	644
LV 653	CPPED1	1	1	653
LV 665	CPPED1	0.923076923076923	1	665
LV 690	CPPED1	0.0352226720647773	1	690
LV 72	CPPED1	0.961538461538462	1	72
LV 751	CPPED1	0.591497975708502	1	751
LV 785	CPPED1	0.158906882591093	1	785
LV 794	CPPED1	0.661740890688259	1	794
LV 816	CPPED1	0.771457489878543	1	816
LV 818	CPPED1	0.460526315789474	1	818
LV 825	CPPED1	0.345748987854251	1	825
LV 831	CPPED1	0.192307692307692	1	831
LV 835	CPPED1	0.771457489878543	1	835
LV 849	CPPED1	0.771457489878543	1	849
LV 85	CPPED1	0.460526315789474	1	85
LV 851	CPPED1	0.961538461538462	1	851
LV 864	CPPED1	0.40080971659919	1	864
LV 87	CPPED1	0.884817813765182	1	87
LV 88	CPPED1	0.460526315789474	1	88
LV 9	CPPED1	0.591497975708502	1	9
LV 909	CPPED1	0.104048582995951	1	909
LV 912	CPPED1	0.846761133603239	1	912
LV 917	CPPED1	0.771457489878543	1	917
LV 94	CPPED1	0.272672064777328	1	94
LV 957	CPPED1	1	1	957
LV 971	CPPED1	0.808906882591093	1	971
LV 984	CPPED1	0.460526315789474	1	984
1,REACTOME_MRNA_SPLICING	CPQ	0.00810467528733783	1	1
13,REACTOME_GLUCOSE_METABOLISM	CPQ	0.000366560892876682	1	13
22,KEGG_PPAR_SIGNALING_PATHWAY	CPQ	0.463192866598439	1	22
24,PID_DELTANP63PATHWAY	CPQ	0.381680966510688	1	24
31,SVM B cells naive	CPQ	0.0249184168688813	1	31
39,IRIS_DendriticCell-Control	CPQ	0.916860084661942	1	39
4,REACTOME_NEURONAL_SYSTEM	CPQ	0.011614412698004	1	4
42,DMAP_HSC3	CPQ	0.576847340314833	1	42
45,REACTOME_TELOMERE_MAINTENANCE	CPQ	0.421332728298673	1	45
451,REACTOME_MITOCHONDRIAL_PROTEIN_IMPORT	CPQ	0.972244034937533	1	451
517,REACTOME_SIGNALING_BY_EGFR_IN_CANCER	CPQ	0.0877607066461556	1	517
524,IRIS_Neutrophil-Resting	CPQ	0.0444799169257374	1	524
720,PID_FANCONI_PATHWAY	CPQ	0.19229063547949	1	720
767,SVM B cells naive	CPQ	0.807490414920756	1	767
827,KEGG_B_CELL_RECEPTOR_SIGNALING_PATHWAY	CPQ	0.0103256030500613	1	827
848,REACTOME_GENERIC_TRANSCRIPTION_PATHWAY	CPQ	0.463192866598439	1	848
915,REACTOME_PROCESSING_OF_CAPPED_INTRON_CONTAINING_PRE_MRNA	CPQ	0.326483675864481	1	915
928,DMAP_ERY3	CPQ	0.261046066309224	1	928
953,IRIS_Monocyte-Day1	CPQ	0.19229063547949	1	953
97,KEGG_ARACHIDONIC_ACID_METABOLISM	CPQ	0.00150797379899547	1	97
985,IRIS_Neutrophil-Resting	CPQ	0.0486933825943114	1	985
LV 100	CPQ	0.231827075944723	1	100
LV 138	CPQ	0.180229634254402	1	138
LV 149	CPQ	0.326483675864481	1	149
LV 15	CPQ	0.147279918642148	1	15
LV 167	CPQ	0.0948935718285564	1	167
LV 185	CPQ	0.381680966510688	1	185
LV 187	CPQ	0.127898963502679	1	187
195,DMAP_PRE_BCELL2	CPQ	1	1	195
LV 214	CPQ	0.753996017927907	1	214
LV 215	CPQ	0.834580198202489	1	215
LV 227	CPQ	0.441991765521177	1	227
LV 229	CPQ	0.0486933825943114	1	229
LV 230	CPQ	0.0145964611908884	1	230
LV 238	CPQ	0.441991765521177	1	238
LV 272	CPQ	0.0486933825943114	1	272
LV 286	CPQ	0.553149291229787	1	286
LV 303	CPQ	0.326483675864481	1	303
LV 304	CPQ	0.401225838841938	1	304
LV 308	CPQ	0.231827075944723	1	308
LV 311	CPQ	0.11894766879287	1	311
32,REACTOME_POTASSIUM_CHANNELS	CPQ	0.0304453655846845	1	32
334,KEGG_FOCAL_ADHESION	CPQ	0.0444799169257374	1	334
LV 370	CPQ	0.916860084661942	1	370
376,BIOCARTA_PAR1_PATHWAY	CPQ	0.780619044860531	1	376
LV 379	CPQ	0.600992407029559	1	379
LV 380	CPQ	0.00715464213916226	1	380
LV 384	CPQ	0.231827075944723	1	384
LV 396	CPQ	0.0249184168688813	1	396
LV 403	CPQ	0.916860084661942	1	403
LV 418	CPQ	0.276528195258845	1	418
LV 420	CPQ	0.137338362415762	1	420
LV 427	CPQ	0.0335606504337154	1	427
LV 434	CPQ	0.576847340314833	1	434
LV 442	CPQ	0.0810467528733783	1	442
LV 445	CPQ	0.576847340314833	1	445
LV 479	CPQ	0.0163104042361008	1	479
LV 484	CPQ	0.463192866598439	1	484
LV 490	CPQ	0.421332728298673	1	490
LV 492	CPQ	0.00484660654939293	1	492
LV 496	CPQ	0.0486933825943114	1	496
LV 519	CPQ	0.944519930742841	1	519
LV 520	CPQ	0.309246624571702	1	520
LV 521	CPQ	0.053217625818245	1	521
LV 533	CPQ	0.401225838841938	1	533
LV 540	CPQ	0.507170089832629	1	540
LV 546	CPQ	0.0580690597718462	1	546
LV 556	CPQ	0.0632619521164413	1	556
LV 624	CPQ	0.0810467528733783	1	624
LV 625	CPQ	0.807490414920756	1	625
LV 635	CPQ	0.180229634254402	1	635
LV 644	CPQ	0.0304453655846845	1	644
LV 653	CPQ	0.110472785240587	1	653
LV 665	CPQ	0.292594332842011	1	665
LV 690	CPQ	0.137338362415762	1	690
LV 72	CPQ	0.701606452844843	1	72
LV 751	CPQ	0.0688126087506892	1	751
LV 785	CPQ	0.127898963502679	1	785
LV 794	CPQ	0.0335606504337154	1	794
LV 816	CPQ	0.19229063547949	1	816
LV 818	CPQ	0.0181881571974451	1	818
LV 825	CPQ	0.401225838841938	1	825
LV 831	CPQ	0.231827075944723	1	831
LV 835	CPQ	0.0224800413654903	1	835
LV 849	CPQ	0.246147302339253	1	849
LV 85	CPQ	0.231827075944723	1	85
LV 851	CPQ	0.110472785240587	1	851
LV 864	CPQ	0.011614412698004	1	864
LV 87	CPQ	0.0580690597718462	1	87
LV 88	CPQ	0.344304413963857	1	88
LV 9	CPQ	0.110472785240587	1	9
LV 909	CPQ	0.168714666083087	1	909
LV 912	CPQ	0.0304453655846845	1	912
LV 917	CPQ	0.137338362415762	1	917
LV 94	CPQ	0.180229634254402	1	94
LV 957	CPQ	0.0145964611908884	1	957
LV 971	CPQ	0.127898963502679	1	971
LV 984	CPQ	0.292594332842011	1	984
1,REACTOME_MRNA_SPLICING	CPSF1	0.0479757085020243	1	1
13,REACTOME_GLUCOSE_METABOLISM	CPSF1	0.00323886639676113	1	13
22,KEGG_PPAR_SIGNALING_PATHWAY	CPSF1	0.491902834008097	1	22
24,PID_DELTANP63PATHWAY	CPSF1	0.491902834008097	1	24
31,SVM B cells naive	CPSF1	0.0297570850202429	1	31
39,IRIS_DendriticCell-Control	CPSF1	0.771457489878543	1	39
4,REACTOME_NEURONAL_SYSTEM	CPSF1	0.0107287449392713	1	4
42,DMAP_HSC3	CPSF1	0.491902834008097	1	42
45,REACTOME_TELOMERE_MAINTENANCE	CPSF1	0.961538461538462	1	45
451,REACTOME_MITOCHONDRIAL_PROTEIN_IMPORT	CPSF1	0.697773279352227	1	451
517,REACTOME_SIGNALING_BY_EGFR_IN_CANCER	CPSF1	0.0635627530364372	1	517
524,IRIS_Neutrophil-Resting	CPSF1	0.0248987854251012	1	524
720,PID_FANCONI_PATHWAY	CPSF1	0.0206477732793522	1	720
767,SVM B cells naive	CPSF1	0.491902834008097	1	767
827,KEGG_B_CELL_RECEPTOR_SIGNALING_PATHWAY	CPSF1	0.0248987854251012	1	827
848,REACTOME_GENERIC_TRANSCRIPTION_PATHWAY	CPSF1	0.0352226720647773	1	848
915,REACTOME_PROCESSING_OF_CAPPED_INTRON_CONTAINING_PRE_MRNA	CPSF1	0.295748987854251	1	915
928,DMAP_ERY3	CPSF1	0.272672064777328	1	928
953,IRIS_Monocyte-Day1	CPSF1	0.175101214574899	1	953
97,KEGG_ARACHIDONIC_ACID_METABOLISM	CPSF1	0.0168016194331984	1	97
985,IRIS_Neutrophil-Resting	CPSF1	0.0352226720647773	1	985
LV 100	CPSF1	0.0062753036437247	1	100
LV 138	CPSF1	0.272672064777328	1	138
LV 149	CPSF1	0.697773279352227	1	149
LV 15	CPSF1	0.272672064777328	1	15
LV 167	CPSF1	0.129554655870445	1	167
LV 185	CPSF1	0.0412955465587045	1	185
LV 187	CPSF1	0.210728744939271	1	187
195,DMAP_PRE_BCELL2	CPSF1	0.175101214574899	1	195
LV 214	CPSF1	0.230161943319838	1	214
LV 215	CPSF1	0.116396761133603	1	215
LV 227	CPSF1	0.345748987854251	1	227
LV 229	CPSF1	0.0107287449392713	1	229
LV 230	CPSF1	0.104048582995951	1	230
LV 238	CPSF1	0.491902834008097	1	238
LV 272	CPSF1	0.210728744939271	1	272
LV 286	CPSF1	0.808906882591093	1	286
LV 303	CPSF1	0.192307692307692	1	303
LV 304	CPSF1	0.372672064777328	1	304
LV 308	CPSF1	0.210728744939271	1	308
LV 311	CPSF1	0.0724696356275304	1	311
32,REACTOME_POTASSIUM_CHANNELS	CPSF1	0.143724696356275	1	32
334,KEGG_FOCAL_ADHESION	CPSF1	0.210728744939271	1	334
LV 370	CPSF1	0.626315789473684	1	370
376,BIOCARTA_PAR1_PATHWAY	CPSF1	0.192307692307692	1	376
LV 379	CPSF1	0.524291497975709	1	379
LV 380	CPSF1	0.0107287449392713	1	380
LV 384	CPSF1	0.0248987854251012	1	384
LV 396	CPSF1	0.116396761133603	1	396
LV 403	CPSF1	0.491902834008097	1	403
LV 418	CPSF1	0.0352226720647773	1	418
LV 420	CPSF1	0.591497975708502	1	420
LV 427	CPSF1	0.0479757085020243	1	427
LV 434	CPSF1	0.430161943319838	1	434
LV 442	CPSF1	0.0135627530364372	1	442
LV 445	CPSF1	0.192307692307692	1	445
LV 479	CPSF1	0.0297570850202429	1	479
LV 484	CPSF1	0.0927125506072875	1	484
LV 490	CPSF1	0.143724696356275	1	490
LV 492	CPSF1	0.0107287449392713	1	492
LV 496	CPSF1	0.129554655870445	1	496
LV 519	CPSF1	0.55748987854251	1	519
LV 520	CPSF1	0.0412955465587045	1	520
LV 521	CPSF1	0.40080971659919	1	521
LV 533	CPSF1	0.55748987854251	1	533
LV 540	CPSF1	0.372672064777328	1	540
LV 546	CPSF1	0.0724696356275304	1	546
LV 556	CPSF1	0.0635627530364372	1	556
LV 624	CPSF1	0.0724696356275304	1	624
LV 625	CPSF1	0.846761133603239	1	625
LV 635	CPSF1	0.32004048582996	1	635
LV 644	CPSF1	0.116396761133603	1	644
LV 653	CPSF1	0.0352226720647773	1	653
LV 665	CPSF1	0.0635627530364372	1	665
LV 690	CPSF1	0.372672064777328	1	690
LV 72	CPSF1	0.192307692307692	1	72
LV 751	CPSF1	0.272672064777328	1	751
LV 785	CPSF1	0.129554655870445	1	785
LV 794	CPSF1	0.0554655870445344	1	794
LV 816	CPSF1	0.372672064777328	1	816
LV 818	CPSF1	0.661740890688259	1	818
LV 825	CPSF1	0.923076923076923	1	825
LV 831	CPSF1	0.295748987854251	1	831
LV 835	CPSF1	0.0082995951417004	1	835
LV 849	CPSF1	0.0248987854251012	1	849
LV 85	CPSF1	0.104048582995951	1	85
LV 851	CPSF1	0.0412955465587045	1	851
LV 864	CPSF1	0.0821862348178138	1	864
LV 87	CPSF1	0.192307692307692	1	87
LV 88	CPSF1	0.104048582995951	1	88
LV 9	CPSF1	0.0168016194331984	1	9
LV 909	CPSF1	0.40080971659919	1	909
LV 912	CPSF1	0.0635627530364372	1	912
LV 917	CPSF1	0.129554655870445	1	917
LV 94	CPSF1	0.884817813765182	1	94
LV 957	CPSF1	0.0206477732793522	1	957
LV 971	CPSF1	0.0724696356275304	1	971
LV 984	CPSF1	0.0412955465587045	1	984
1,REACTOME_MRNA_SPLICING	CPT1A	0.811073421599737	1	1
13,REACTOME_GLUCOSE_METABOLISM	CPT1A	0.0368311631469526	1	13
22,KEGG_PPAR_SIGNALING_PATHWAY	CPT1A	0.616938395885764	1	22
24,PID_DELTANP63PATHWAY	CPT1A	0.647926468979101	1	24
31,SVM B cells naive	CPT1A	0.913425976583871	1	31
39,IRIS_DendriticCell-Control	CPT1A	0.744435933909618	1	39
4,REACTOME_NEURONAL_SYSTEM	CPT1A	0.39402560455192	1	4
42,DMAP_HSC3	CPT1A	0.261582230003283	1	42
45,REACTOME_TELOMERE_MAINTENANCE	CPT1A	0.0743188532662217	1	45
451,REACTOME_MITOCHONDRIAL_PROTEIN_IMPORT	CPT1A	0.913425976583871	1	451
517,REACTOME_SIGNALING_BY_EGFR_IN_CANCER	CPT1A	0.134872524346209	1	517
524,IRIS_Neutrophil-Resting	CPT1A	0.281387460334829	1	524
720,PID_FANCONI_PATHWAY	CPT1A	0.323777218514061	1	720
767,SVM B cells naive	CPT1A	0.556778640989167	1	767
827,KEGG_B_CELL_RECEPTOR_SIGNALING_PATHWAY	CPT1A	0.147652916073969	1	827
848,REACTOME_GENERIC_TRANSCRIPTION_PATHWAY	CPT1A	0.30217748112485	1	848
915,REACTOME_PROCESSING_OF_CAPPED_INTRON_CONTAINING_PRE_MRNA	CPT1A	0.0915855126381442	1	915
928,DMAP_ERY3	CPT1A	0.147652916073969	1	928
953,IRIS_Monocyte-Day1	CPT1A	0.527694496115549	1	953
97,KEGG_ARACHIDONIC_ACID_METABOLISM	CPT1A	0.527694496115549	1	97
985,IRIS_Neutrophil-Resting	CPT1A	0.616938395885764	1	985
LV 100	CPT1A	0.49942006784112	1	100
LV 138	CPT1A	0.647926468979101	1	138
LV 149	CPT1A	0.811073421599737	1	149
LV 15	CPT1A	0.679592953277164	1	15
LV 167	CPT1A	0.913425976583871	1	167
LV 185	CPT1A	0.44510340299814	1	185
LV 187	CPT1A	0.616938395885764	1	187
195,DMAP_PRE_BCELL2	CPT1A	0.101236459131196	1	195
LV 214	CPT1A	0.0825910931174089	1	214
LV 215	CPT1A	0.207418754787176	1	215
LV 227	CPT1A	0.323777218514061	1	227
LV 229	CPT1A	1	1	229
LV 230	CPT1A	0.586475544370281	1	230
LV 238	CPT1A	0.346339862129336	1	238
LV 272	CPT1A	0.982623919466025	1	272
LV 286	CPT1A	0.0078564394353868	1	286
LV 303	CPT1A	0.0743188532662217	1	303
LV 304	CPT1A	0.30217748112485	1	304
LV 308	CPT1A	0.948024948024948	1	308
LV 311	CPT1A	0.471824050771419	1	311
32,REACTOME_POTASSIUM_CHANNELS	CPT1A	0.982623919466025	1	32
334,KEGG_FOCAL_ADHESION	CPT1A	0.982623919466025	1	334
LV 370	CPT1A	0.0245759929970456	1	370
376,BIOCARTA_PAR1_PATHWAY	CPT1A	0.0825910931174089	1	376
LV 379	CPT1A	0.844884560674034	1	379
LV 380	CPT1A	0.527694496115549	1	380
LV 384	CPT1A	0.419104934894409	1	384
LV 396	CPT1A	0.744435933909618	1	396
LV 403	CPT1A	0.777503009081956	1	403
LV 418	CPT1A	0.0531130320604005	1	418
LV 420	CPT1A	0.948024948024948	1	420
LV 427	CPT1A	0.556778640989167	1	427
LV 434	CPT1A	0.811073421599737	1	434
LV 442	CPT1A	0.419104934894409	1	442
LV 445	CPT1A	0.30217748112485	1	445
LV 479	CPT1A	0.777503009081956	1	479
LV 484	CPT1A	0.30217748112485	1	484
LV 490	CPT1A	0.44510340299814	1	490
LV 492	CPT1A	0.346339862129336	1	492
LV 496	CPT1A	0.711719006455849	1	496
LV 519	CPT1A	0.913425976583871	1	519
LV 520	CPT1A	0.369712222343801	1	520
LV 521	CPT1A	0.0282744282744283	1	521
LV 533	CPT1A	0.844884560674034	1	533
LV 540	CPT1A	0.242608600503337	1	540
LV 546	CPT1A	0.647926468979101	1	546
LV 556	CPT1A	0.242608600503337	1	556
LV 624	CPT1A	0.346339862129336	1	624
LV 625	CPT1A	0.101236459131196	1	625
LV 635	CPT1A	0.19120253857096	1	635
LV 644	CPT1A	0.711719006455849	1	644
LV 653	CPT1A	0.679592953277164	1	653
LV 665	CPT1A	0.346339862129336	1	665
LV 690	CPT1A	0.711719006455849	1	690
LV 72	CPT1A	0.19120253857096	1	72
LV 751	CPT1A	0.586475544370281	1	751
LV 785	CPT1A	0.647926468979101	1	785
LV 794	CPT1A	0.948024948024948	1	794
LV 816	CPT1A	1	1	816
LV 818	CPT1A	0.777503009081956	1	818
LV 825	CPT1A	0.0212933581354634	1	825
LV 831	CPT1A	0.419104934894409	1	831
LV 835	CPT1A	0.242608600503337	1	835
LV 849	CPT1A	0.811073421599737	1	849
LV 85	CPT1A	0.30217748112485	1	85
LV 851	CPT1A	0.346339862129336	1	851
LV 864	CPT1A	0.471824050771419	1	864
LV 87	CPT1A	0.0915855126381442	1	87
LV 88	CPT1A	0.948024948024948	1	88
LV 9	CPT1A	0.556778640989167	1	9
LV 909	CPT1A	0.647926468979101	1	909
LV 912	CPT1A	0.913425976583871	1	912
LV 917	CPT1A	0.323777218514061	1	917
LV 94	CPT1A	0.744435933909618	1	94
LV 957	CPT1A	0.527694496115549	1	957
LV 971	CPT1A	0.19120253857096	1	971
LV 984	CPT1A	0.281387460334829	1	984
1,REACTOME_MRNA_SPLICING	CRAT	0.00787884472094998	1	1
13,REACTOME_GLUCOSE_METABOLISM	CRAT	0.000046894783736889	1	13
22,KEGG_PPAR_SIGNALING_PATHWAY	CRAT	0.698099198099198	1	22
24,PID_DELTANP63PATHWAY	CRAT	0.0924249292670346	1	24
31,SVM B cells naive	CRAT	0.0213147213147213	1	31
39,IRIS_DendriticCell-Control	CRAT	0.617706428232744	1	39
4,REACTOME_NEURONAL_SYSTEM	CRAT	0.00445344129554656	1	4
42,DMAP_HSC3	CRAT	0.955863671653145	1	42
45,REACTOME_TELOMERE_MAINTENANCE	CRAT	0.781861097650571	1	45
451,REACTOME_MITOCHONDRIAL_PROTEIN_IMPORT	CRAT	0.493197130039235	1	451
517,REACTOME_SIGNALING_BY_EGFR_IN_CANCER	CRAT	0.0447303289408553	1	517
524,IRIS_Neutrophil-Resting	CRAT	0.00445344129554656	1	524
720,PID_FANCONI_PATHWAY	CRAT	0.0296765823081613	1	720
767,SVM B cells naive	CRAT	0.670892407734513	1	767
827,KEGG_B_CELL_RECEPTOR_SIGNALING_PATHWAY	CRAT	0.00901005111531427	1	827
848,REACTOME_GENERIC_TRANSCRIPTION_PATHWAY	CRAT	0.183574841469578	1	848
915,REACTOME_PROCESSING_OF_CAPPED_INTRON_CONTAINING_PRE_MRNA	CRAT	0.403705730021519	1	915
928,DMAP_ERY3	CRAT	0.343127569443359	1	928
953,IRIS_Monocyte-Day1	CRAT	0.0296765823081613	1	953
97,KEGG_ARACHIDONIC_ACID_METABOLISM	CRAT	0.0102762102762103	1	97
985,IRIS_Neutrophil-Resting	CRAT	0.0213147213147213	1	985
LV 100	CRAT	0.0405004194477879	1	100
LV 138	CRAT	0.46993366993367	1	138
LV 149	CRAT	0.591784033889297	1	149
LV 15	CRAT	0.0779412147833201	1	15
LV 167	CRAT	0.0213147213147213	1	167
LV 185	CRAT	0.108853735169525	1	185
LV 187	CRAT	0.117845028371344	1	187
195,DMAP_PRE_BCELL2	CRAT	0.566357161094003	1	195
LV 214	CRAT	0.926495552811342	1	214
LV 215	CRAT	0.362673836358047	1	215
LV 227	CRAT	0.403705730021519	1	227
LV 229	CRAT	0.00686539633908055	1	229
LV 230	CRAT	0.000330347698768751	1	230
LV 238	CRAT	0.926495552811342	1	238
LV 272	CRAT	0.183574841469578	1	272
LV 286	CRAT	0.955863671653145	1	286
LV 303	CRAT	0.403705730021519	1	303
LV 304	CRAT	0.781861097650571	1	304
LV 308	CRAT	0.0493072598335756	1	308
LV 311	CRAT	0.0213147213147213	1	311
32,REACTOME_POTASSIUM_CHANNELS	CRAT	0.0713879292826661	1	32
334,KEGG_FOCAL_ADHESION	CRAT	0.0849514638988323	1	334
LV 370	CRAT	0.591784033889297	1	370
376,BIOCARTA_PAR1_PATHWAY	CRAT	0.305982732298522	1	376
LV 379	CRAT	0.493197130039235	1	379
LV 380	CRAT	0.0405004194477879	1	380
LV 384	CRAT	0.117845028371344	1	384
LV 396	CRAT	0.100390789864474	1	396
LV 403	CRAT	0.75361584835269	1	403
LV 418	CRAT	0.108853735169525	1	418
LV 420	CRAT	0.224618719355561	1	420
LV 427	CRAT	0.0149755886597992	1	427
LV 434	CRAT	0.183574841469578	1	434
LV 442	CRAT	0.0266393634814687	1	442
LV 445	CRAT	0.305982732298522	1	445
LV 479	CRAT	0.0329904803589014	1	479
LV 484	CRAT	0.196620970305181	1	484
LV 490	CRAT	0.725691567796831	1	490
LV 492	CRAT	0.000202168623221255	1	492
LV 496	CRAT	0.0713879292826661	1	496
LV 519	CRAT	0.617706428232744	1	519
LV 520	CRAT	0.0849514638988323	1	520
LV 521	CRAT	0.196620970305181	1	521
LV 533	CRAT	0.108853735169525	1	533
LV 540	CRAT	1	1	540
LV 546	CRAT	0.0189949926792032	1	546
LV 556	CRAT	0.0542395489763911	1	556
LV 624	CRAT	0.0238548554338028	1	624
LV 625	CRAT	0.698099198099198	1	625
LV 635	CRAT	0.0595548121863911	1	635
LV 644	CRAT	0.002366623419255	1	644
LV 653	CRAT	0.0493072598335756	1	653
LV 665	CRAT	0.183574841469578	1	665
LV 690	CRAT	0.239585971164919	1	690
LV 72	CRAT	0.255195160458318	1	72
LV 751	CRAT	0.0447303289408553	1	751
LV 785	CRAT	0.0149755886597992	1	785
LV 794	CRAT	0.0652608652608653	1	794
LV 816	CRAT	0.517043127569443	1	816
LV 818	CRAT	0.0779412147833201	1	818
LV 825	CRAT	0.382876630245051	1	825
LV 831	CRAT	0.566357161094003	1	831
LV 835	CRAT	0.00278919752603963	1	835
LV 849	CRAT	0.0924249292670346	1	849
LV 85	CRAT	0.0652608652608653	1	85
LV 851	CRAT	0.0149755886597992	1	851
LV 864	CRAT	0.0168894168894169	1	864
LV 87	CRAT	0.0652608652608653	1	87
LV 88	CRAT	0.0849514638988323	1	88
LV 9	CRAT	0.0405004194477879	1	9
LV 909	CRAT	0.0329904803589014	1	909
LV 912	CRAT	0.0405004194477879	1	912
LV 917	CRAT	0.403705730021519	1	917
LV 94	CRAT	0.46993366993367	1	94
LV 957	CRAT	0.0405004194477879	1	957
LV 971	CRAT	0.0149755886597992	1	971
LV 984	CRAT	0.100390789864474	1	984
1,REACTOME_MRNA_SPLICING	CREBBP	0.433333333333333	1	1
13,REACTOME_GLUCOSE_METABOLISM	CREBBP	0.282051282051282	1	13
22,KEGG_PPAR_SIGNALING_PATHWAY	CREBBP	0.0230769230769231	1	22
24,PID_DELTANP63PATHWAY	CREBBP	0.925641025641026	1	24
31,SVM B cells naive	CREBBP	0.656410256410256	1	31
39,IRIS_DendriticCell-Control	CREBBP	0.338461538461539	1	39
4,REACTOME_NEURONAL_SYSTEM	CREBBP	0.538461538461539	1	4
42,DMAP_HSC3	CREBBP	0.0641025641025641	1	42
45,REACTOME_TELOMERE_MAINTENANCE	CREBBP	0.230769230769231	1	45
451,REACTOME_MITOCHONDRIAL_PROTEIN_IMPORT	CREBBP	0.4	1	451
517,REACTOME_SIGNALING_BY_EGFR_IN_CANCER	CREBBP	0.741025641025641	1	517
524,IRIS_Neutrophil-Resting	CREBBP	0.876923076923077	1	524
720,PID_FANCONI_PATHWAY	CREBBP	0.830769230769231	1	720
767,SVM B cells naive	CREBBP	0.615384615384615	1	767
827,KEGG_B_CELL_RECEPTOR_SIGNALING_PATHWAY	CREBBP	0.784615384615384	1	827
848,REACTOME_GENERIC_TRANSCRIPTION_PATHWAY	CREBBP	0.830769230769231	1	848
915,REACTOME_PROCESSING_OF_CAPPED_INTRON_CONTAINING_PRE_MRNA	CREBBP	0.125641025641026	1	915
928,DMAP_ERY3	CREBBP	0.4	1	928
953,IRIS_Monocyte-Day1	CREBBP	0.230769230769231	1	953
97,KEGG_ARACHIDONIC_ACID_METABOLISM	CREBBP	0.207692307692308	1	97
985,IRIS_Neutrophil-Resting	CREBBP	0.830769230769231	1	985
LV 100	CREBBP	0.538461538461539	1	100
LV 138	CREBBP	0.0769230769230769	1	138
LV 149	CREBBP	0.741025641025641	1	149
LV 15	CREBBP	0.615384615384615	1	15
LV 167	CREBBP	0.184615384615385	1	167
LV 185	CREBBP	0.697435897435897	1	185
LV 187	CREBBP	0.502564102564103	1	187
195,DMAP_PRE_BCELL2	CREBBP	0.830769230769231	1	195
LV 214	CREBBP	0.741025641025641	1	214
LV 215	CREBBP	0.4	1	215
LV 227	CREBBP	0.0923076923076923	1	227
LV 229	CREBBP	0.369230769230769	1	229
LV 230	CREBBP	0.107692307692308	1	230
LV 238	CREBBP	0.4	1	238
LV 272	CREBBP	0.184615384615385	1	272
LV 286	CREBBP	0.107692307692308	1	286
LV 303	CREBBP	0.4	1	303
LV 304	CREBBP	0.974358974358974	1	304
LV 308	CREBBP	0.656410256410256	1	308
LV 311	CREBBP	0.184615384615385	1	311
32,REACTOME_POTASSIUM_CHANNELS	CREBBP	0.4	1	32
334,KEGG_FOCAL_ADHESION	CREBBP	0.184615384615385	1	334
LV 370	CREBBP	0.656410256410256	1	370
376,BIOCARTA_PAR1_PATHWAY	CREBBP	0.538461538461539	1	376
LV 379	CREBBP	0.282051282051282	1	379
LV 380	CREBBP	0.741025641025641	1	380
LV 384	CREBBP	0.656410256410256	1	384
LV 396	CREBBP	0.876923076923077	1	396
LV 403	CREBBP	0.00256410256410256	1	403
LV 418	CREBBP	0.538461538461539	1	418
LV 420	CREBBP	0.125641025641026	1	420
LV 427	CREBBP	0.784615384615384	1	427
LV 434	CREBBP	0.338461538461539	1	434
LV 442	CREBBP	0.538461538461539	1	442
LV 445	CREBBP	0.230769230769231	1	445
LV 479	CREBBP	0.0307692307692308	1	479
LV 484	CREBBP	0.0230769230769231	1	484
LV 490	CREBBP	0.974358974358974	1	490
LV 492	CREBBP	0.338461538461539	1	492
LV 496	CREBBP	0.0307692307692308	1	496
LV 519	CREBBP	0.107692307692308	1	519
LV 520	CREBBP	0.830769230769231	1	520
LV 521	CREBBP	0.338461538461539	1	521
LV 533	CREBBP	0.282051282051282	1	533
LV 540	CREBBP	0.041025641025641	1	540
LV 546	CREBBP	0.615384615384615	1	546
LV 556	CREBBP	0.256410256410256	1	556
LV 624	CREBBP	0.576923076923077	1	624
LV 625	CREBBP	0.925641025641026	1	625
LV 635	CREBBP	0.876923076923077	1	635
LV 644	CREBBP	0.4	1	644
LV 653	CREBBP	0.576923076923077	1	653
LV 665	CREBBP	0.615384615384615	1	665
LV 690	CREBBP	0.697435897435897	1	690
LV 72	CREBBP	0.338461538461539	1	72
LV 751	CREBBP	0.338461538461539	1	751
LV 785	CREBBP	0.615384615384615	1	785
LV 794	CREBBP	0.338461538461539	1	794
LV 816	CREBBP	0.0102564102564103	1	816
LV 818	CREBBP	0.184615384615385	1	818
LV 825	CREBBP	0.784615384615384	1	825
LV 831	CREBBP	0.466666666666667	1	831
LV 835	CREBBP	0.830769230769231	1	835
LV 849	CREBBP	0.230769230769231	1	849
LV 85	CREBBP	0.184615384615385	1	85
LV 851	CREBBP	0.502564102564103	1	851
LV 864	CREBBP	0.876923076923077	1	864
LV 87	CREBBP	0.974358974358974	1	87
LV 88	CREBBP	0.0307692307692308	1	88
LV 9	CREBBP	0.256410256410256	1	9
LV 909	CREBBP	0.369230769230769	1	909
LV 912	CREBBP	0.256410256410256	1	912
LV 917	CREBBP	0.974358974358974	1	917
LV 94	CREBBP	0.4	1	94
LV 957	CREBBP	0.282051282051282	1	957
LV 971	CREBBP	0.369230769230769	1	971
LV 984	CREBBP	0.538461538461539	1	984
1,REACTOME_MRNA_SPLICING	CRISPLD2	0.656410256410256	1	1
13,REACTOME_GLUCOSE_METABOLISM	CRISPLD2	0.502564102564103	1	13
22,KEGG_PPAR_SIGNALING_PATHWAY	CRISPLD2	0.538461538461539	1	22
24,PID_DELTANP63PATHWAY	CRISPLD2	0.697435897435897	1	24
31,SVM B cells naive	CRISPLD2	0.538461538461539	1	31
39,IRIS_DendriticCell-Control	CRISPLD2	0.974358974358974	1	39
4,REACTOME_NEURONAL_SYSTEM	CRISPLD2	0.784615384615384	1	4
42,DMAP_HSC3	CRISPLD2	0.369230769230769	1	42
45,REACTOME_TELOMERE_MAINTENANCE	CRISPLD2	0.230769230769231	1	45
451,REACTOME_MITOCHONDRIAL_PROTEIN_IMPORT	CRISPLD2	0.925641025641026	1	451
517,REACTOME_SIGNALING_BY_EGFR_IN_CANCER	CRISPLD2	0.697435897435897	1	517
524,IRIS_Neutrophil-Resting	CRISPLD2	0.830769230769231	1	524
720,PID_FANCONI_PATHWAY	CRISPLD2	0.974358974358974	1	720
767,SVM B cells naive	CRISPLD2	0.4	1	767
827,KEGG_B_CELL_RECEPTOR_SIGNALING_PATHWAY	CRISPLD2	0.925641025641026	1	827
848,REACTOME_GENERIC_TRANSCRIPTION_PATHWAY	CRISPLD2	0.925641025641026	1	848
915,REACTOME_PROCESSING_OF_CAPPED_INTRON_CONTAINING_PRE_MRNA	CRISPLD2	0.876923076923077	1	915
928,DMAP_ERY3	CRISPLD2	0.741025641025641	1	928
953,IRIS_Monocyte-Day1	CRISPLD2	0.741025641025641	1	953
97,KEGG_ARACHIDONIC_ACID_METABOLISM	CRISPLD2	0.433333333333333	1	97
985,IRIS_Neutrophil-Resting	CRISPLD2	0.830769230769231	1	985
LV 100	CRISPLD2	0.784615384615384	1	100
LV 138	CRISPLD2	0.4	1	138
LV 149	CRISPLD2	0.338461538461539	1	149
LV 15	CRISPLD2	0.784615384615384	1	15
LV 167	CRISPLD2	0.876923076923077	1	167
LV 185	CRISPLD2	0.4	1	185
LV 187	CRISPLD2	0.0923076923076923	1	187
195,DMAP_PRE_BCELL2	CRISPLD2	0.741025641025641	1	195
LV 214	CRISPLD2	0.433333333333333	1	214
LV 215	CRISPLD2	0.615384615384615	1	215
LV 227	CRISPLD2	0.876923076923077	1	227
LV 229	CRISPLD2	0.576923076923077	1	229
LV 230	CRISPLD2	0.433333333333333	1	230
LV 238	CRISPLD2	0.125641025641026	1	238
LV 272	CRISPLD2	0.466666666666667	1	272
LV 286	CRISPLD2	0.4	1	286
LV 303	CRISPLD2	1	1	303
LV 304	CRISPLD2	0.466666666666667	1	304
LV 308	CRISPLD2	0.830769230769231	1	308
LV 311	CRISPLD2	0.433333333333333	1	311
32,REACTOME_POTASSIUM_CHANNELS	CRISPLD2	0.925641025641026	1	32
334,KEGG_FOCAL_ADHESION	CRISPLD2	0.925641025641026	1	334
LV 370	CRISPLD2	0.338461538461539	1	370
376,BIOCARTA_PAR1_PATHWAY	CRISPLD2	1	1	376
LV 379	CRISPLD2	0.876923076923077	1	379
LV 380	CRISPLD2	0.784615384615384	1	380
LV 384	CRISPLD2	0.784615384615384	1	384
LV 396	CRISPLD2	0.876923076923077	1	396
LV 403	CRISPLD2	0.876923076923077	1	403
LV 418	CRISPLD2	0.876923076923077	1	418
LV 420	CRISPLD2	0.576923076923077	1	420
LV 427	CRISPLD2	0.615384615384615	1	427
LV 434	CRISPLD2	0.576923076923077	1	434
LV 442	CRISPLD2	0.538461538461539	1	442
LV 445	CRISPLD2	0.4	1	445
LV 479	CRISPLD2	0.974358974358974	1	479
LV 484	CRISPLD2	0.974358974358974	1	484
LV 490	CRISPLD2	0.974358974358974	1	490
LV 492	CRISPLD2	0.538461538461539	1	492
LV 496	CRISPLD2	0.876923076923077	1	496
LV 519	CRISPLD2	0.338461538461539	1	519
LV 520	CRISPLD2	0.876923076923077	1	520
LV 521	CRISPLD2	0.502564102564103	1	521
LV 533	CRISPLD2	0.31025641025641	1	533
LV 540	CRISPLD2	1	1	540
LV 546	CRISPLD2	0.974358974358974	1	546
LV 556	CRISPLD2	0.741025641025641	1	556
LV 624	CRISPLD2	0.830769230769231	1	624
LV 625	CRISPLD2	0.338461538461539	1	625
LV 635	CRISPLD2	0.502564102564103	1	635
LV 644	CRISPLD2	0.282051282051282	1	644
LV 653	CRISPLD2	1	1	653
LV 665	CRISPLD2	0.974358974358974	1	665
LV 690	CRISPLD2	0.466666666666667	1	690
LV 72	CRISPLD2	0.466666666666667	1	72
LV 751	CRISPLD2	0.656410256410256	1	751
LV 785	CRISPLD2	0.369230769230769	1	785
LV 794	CRISPLD2	0.830769230769231	1	794
LV 816	CRISPLD2	0.576923076923077	1	816
LV 818	CRISPLD2	0.741025641025641	1	818
LV 825	CRISPLD2	0.656410256410256	1	825
LV 831	CRISPLD2	0.0923076923076923	1	831
LV 835	CRISPLD2	0.925641025641026	1	835
LV 849	CRISPLD2	0.974358974358974	1	849
LV 85	CRISPLD2	0.576923076923077	1	85
LV 851	CRISPLD2	0.615384615384615	1	851
LV 864	CRISPLD2	1	1	864
LV 87	CRISPLD2	0.830769230769231	1	87
LV 88	CRISPLD2	0.615384615384615	1	88
LV 9	CRISPLD2	0.925641025641026	1	9
LV 909	CRISPLD2	0.576923076923077	1	909
LV 912	CRISPLD2	0.876923076923077	1	912
LV 917	CRISPLD2	0.974358974358974	1	917
LV 94	CRISPLD2	0.125641025641026	1	94
LV 957	CRISPLD2	0.4	1	957
LV 971	CRISPLD2	0.876923076923077	1	971
LV 984	CRISPLD2	0.656410256410256	1	984
1,REACTOME_MRNA_SPLICING	CRMP1	0.143724696356275	1	1
13,REACTOME_GLUCOSE_METABOLISM	CRMP1	0.0248987854251012	1	13
22,KEGG_PPAR_SIGNALING_PATHWAY	CRMP1	0.884817813765182	1	22
24,PID_DELTANP63PATHWAY	CRMP1	0.129554655870445	1	24
31,SVM B cells naive	CRMP1	0.372672064777328	1	31
39,IRIS_DendriticCell-Control	CRMP1	0.32004048582996	1	39
4,REACTOME_NEURONAL_SYSTEM	CRMP1	0.210728744939271	1	4
42,DMAP_HSC3	CRMP1	0.55748987854251	1	42
45,REACTOME_TELOMERE_MAINTENANCE	CRMP1	0.661740890688259	1	45
451,REACTOME_MITOCHONDRIAL_PROTEIN_IMPORT	CRMP1	0.626315789473684	1	451
517,REACTOME_SIGNALING_BY_EGFR_IN_CANCER	CRMP1	0.430161943319838	1	517
524,IRIS_Neutrophil-Resting	CRMP1	0.143724696356275	1	524
720,PID_FANCONI_PATHWAY	CRMP1	0.524291497975709	1	720
767,SVM B cells naive	CRMP1	0.923076923076923	1	767
827,KEGG_B_CELL_RECEPTOR_SIGNALING_PATHWAY	CRMP1	0.230161943319838	1	827
848,REACTOME_GENERIC_TRANSCRIPTION_PATHWAY	CRMP1	0.846761133603239	1	848
915,REACTOME_PROCESSING_OF_CAPPED_INTRON_CONTAINING_PRE_MRNA	CRMP1	0.0168016194331984	1	915
928,DMAP_ERY3	CRMP1	0.884817813765182	1	928
953,IRIS_Monocyte-Day1	CRMP1	0.143724696356275	1	953
97,KEGG_ARACHIDONIC_ACID_METABOLISM	CRMP1	0.295748987854251	1	97
985,IRIS_Neutrophil-Resting	CRMP1	0.345748987854251	1	985
LV 100	CRMP1	0.808906882591093	1	100
LV 138	CRMP1	0.923076923076923	1	138
LV 149	CRMP1	0.771457489878543	1	149
LV 15	CRMP1	0.230161943319838	1	15
LV 167	CRMP1	0.143724696356275	1	167
LV 185	CRMP1	0.884817813765182	1	185
LV 187	CRMP1	0.430161943319838	1	187
195,DMAP_PRE_BCELL2	CRMP1	0.591497975708502	1	195
LV 214	CRMP1	0.295748987854251	1	214
LV 215	CRMP1	0.771457489878543	1	215
LV 227	CRMP1	0.884817813765182	1	227
LV 229	CRMP1	0.272672064777328	1	229
LV 230	CRMP1	0.000809716599190283	1	230
LV 238	CRMP1	0.40080971659919	1	238
LV 272	CRMP1	0.626315789473684	1	272
LV 286	CRMP1	0.884817813765182	1	286
LV 303	CRMP1	0.884817813765182	1	303
LV 304	CRMP1	0.626315789473684	1	304
LV 308	CRMP1	0.192307692307692	1	308
LV 311	CRMP1	0.230161943319838	1	311
32,REACTOME_POTASSIUM_CHANNELS	CRMP1	0.372672064777328	1	32
334,KEGG_FOCAL_ADHESION	CRMP1	0.32004048582996	1	334
LV 370	CRMP1	0.846761133603239	1	370
376,BIOCARTA_PAR1_PATHWAY	CRMP1	0.961538461538462	1	376
LV 379	CRMP1	0.808906882591093	1	379
LV 380	CRMP1	0.734412955465587	1	380
LV 384	CRMP1	1	1	384
LV 396	CRMP1	0.55748987854251	1	396
LV 403	CRMP1	0.808906882591093	1	403
LV 418	CRMP1	0.923076923076923	1	418
LV 420	CRMP1	0.0168016194331984	1	420
LV 427	CRMP1	0.230161943319838	1	427
LV 434	CRMP1	0.345748987854251	1	434
LV 442	CRMP1	0.55748987854251	1	442
LV 445	CRMP1	0.961538461538462	1	445
LV 479	CRMP1	0.491902834008097	1	479
LV 484	CRMP1	0.961538461538462	1	484
LV 490	CRMP1	0.345748987854251	1	490
LV 492	CRMP1	0.0297570850202429	1	492
LV 496	CRMP1	0.40080971659919	1	496
LV 519	CRMP1	0.961538461538462	1	519
LV 520	CRMP1	0.771457489878543	1	520
LV 521	CRMP1	0.40080971659919	1	521
LV 533	CRMP1	0.129554655870445	1	533
LV 540	CRMP1	0.372672064777328	1	540
LV 546	CRMP1	0.210728744939271	1	546
LV 556	CRMP1	0.491902834008097	1	556
LV 624	CRMP1	0.25080971659919	1	624
LV 625	CRMP1	0.771457489878543	1	625
LV 635	CRMP1	0.143724696356275	1	635
LV 644	CRMP1	0.0168016194331984	1	644
LV 653	CRMP1	0.591497975708502	1	653
LV 665	CRMP1	1	1	665
LV 690	CRMP1	0.524291497975709	1	690
LV 72	CRMP1	0.846761133603239	1	72
LV 751	CRMP1	0.129554655870445	1	751
LV 785	CRMP1	0.104048582995951	1	785
LV 794	CRMP1	0.591497975708502	1	794
LV 816	CRMP1	1	1	816
LV 818	CRMP1	0.0554655870445344	1	818
LV 825	CRMP1	0.295748987854251	1	825
LV 831	CRMP1	0.808906882591093	1	831
LV 835	CRMP1	0.175101214574899	1	835
LV 849	CRMP1	0.923076923076923	1	849
LV 85	CRMP1	0.430161943319838	1	85
LV 851	CRMP1	0.25080971659919	1	851
LV 864	CRMP1	0.175101214574899	1	864
LV 87	CRMP1	0.272672064777328	1	87
LV 88	CRMP1	0.524291497975709	1	88
LV 9	CRMP1	0.661740890688259	1	9
LV 909	CRMP1	0.0479757085020243	1	909
LV 912	CRMP1	0.40080971659919	1	912
LV 917	CRMP1	0.734412955465587	1	917
LV 94	CRMP1	0.430161943319838	1	94
LV 957	CRMP1	0.626315789473684	1	957
LV 971	CRMP1	0.175101214574899	1	971
LV 984	CRMP1	0.846761133603239	1	984
1,REACTOME_MRNA_SPLICING	CROCC	0.235311350017232	1	1
13,REACTOME_GLUCOSE_METABOLISM	CROCC	1	1	13
22,KEGG_PPAR_SIGNALING_PATHWAY	CROCC	0.544745977602015	1	22
24,PID_DELTANP63PATHWAY	CROCC	0.12140599025274	1	24
31,SVM B cells naive	CROCC	0.503030520019684	1	31
39,IRIS_DendriticCell-Control	CROCC	0.0641696016309019	1	39
4,REACTOME_NEURONAL_SYSTEM	CROCC	0.210518416400769	1	4
42,DMAP_HSC3	CROCC	0.0991609532631205	1	42
45,REACTOME_TELOMERE_MAINTENANCE	CROCC	0.750284868048026	1	45
451,REACTOME_MITOCHONDRIAL_PROTEIN_IMPORT	CROCC	0.726237965866449	1	451
517,REACTOME_SIGNALING_BY_EGFR_IN_CANCER	CROCC	0.443656432472222	1	517
524,IRIS_Neutrophil-Resting	CROCC	0.248425439718009	1	524
720,PID_FANCONI_PATHWAY	CROCC	0.503030520019684	1	720
767,SVM B cells naive	CROCC	0.774568122865336	1	767
827,KEGG_B_CELL_RECEPTOR_SIGNALING_PATHWAY	CROCC	0.353859699834932	1	827
848,REACTOME_GENERIC_TRANSCRIPTION_PATHWAY	CROCC	0.799065933856956	1	848
915,REACTOME_PROCESSING_OF_CAPPED_INTRON_CONTAINING_PRE_MRNA	CROCC	0.12140599025274	1	915
928,DMAP_ERY3	CROCC	0.823756102277774	1	928
953,IRIS_Monocyte-Day1	CROCC	0.610261971523581	1	953
97,KEGG_ARACHIDONIC_ACID_METABOLISM	CROCC	0.337333044956884	1	97
985,IRIS_Neutrophil-Resting	CROCC	0.176839445802294	1	985
LV 100	CROCC	0.12140599025274	1	100
LV 138	CROCC	0.523682769619302	1	138
LV 149	CROCC	1	1	149
LV 15	CROCC	0.113609432572281	1	15
LV 167	CROCC	0.799065933856956	1	167
LV 185	CROCC	0.523682769619302	1	185
LV 187	CROCC	0.262023264577444	1	187
195,DMAP_PRE_BCELL2	CROCC	0.823756102277774	1	195
LV 214	CROCC	0.388360514057108	1	214
LV 215	CROCC	0.29067997937967	1	215
LV 227	CROCC	0.106197911577169	1	227
LV 229	CROCC	0.463006577557661	1	229
LV 230	CROCC	0.0235206200376479	1	230
LV 238	CROCC	0.726237965866449	1	238
LV 272	CROCC	0.848615610186818	1	272
LV 286	CROCC	0.848615610186818	1	286
LV 303	CROCC	0.823756102277774	1	303
LV 304	CROCC	0.823756102277774	1	304
LV 308	CROCC	0.138196711455225	1	308
LV 311	CROCC	0.632825222221507	1	311
32,REACTOME_POTASSIUM_CHANNELS	CROCC	0.503030520019684	1	32
334,KEGG_FOCAL_ADHESION	CROCC	0.750284868048026	1	334
LV 370	CROCC	0.424760216981579	1	370
376,BIOCARTA_PAR1_PATHWAY	CROCC	0.873621242158394	1	376
LV 379	CROCC	0.873621242158394	1	379
LV 380	CROCC	0.974625561661166	1	380
LV 384	CROCC	0.702448503299896	1	384
LV 396	CROCC	0.424760216981579	1	396
LV 403	CROCC	0.873621242158394	1	403
LV 418	CROCC	0.750284868048026	1	418
LV 420	CROCC	0.0801845004631382	1	420
LV 427	CROCC	0.29067997937967	1	427
LV 434	CROCC	0.276107406525363	1	434
LV 442	CROCC	0.632825222221507	1	442
LV 445	CROCC	0.65572283648909	1	445
LV 479	CROCC	0.923975566313028	1	479
LV 484	CROCC	0.974625561661166	1	484
LV 490	CROCC	0.726237965866449	1	490
LV 492	CROCC	0.129598431649515	1	492
LV 496	CROCC	0.503030520019684	1	496
LV 519	CROCC	0.898749263455146	1	519
LV 520	CROCC	0.823756102277774	1	520
LV 521	CROCC	0.898749263455146	1	521
LV 533	CROCC	0.370870104500135	1	533
LV 540	CROCC	0.443656432472222	1	540
LV 546	CROCC	0.463006577557661	1	546
LV 556	CROCC	0.566206546779302	1	556
LV 624	CROCC	0.262023264577444	1	624
LV 625	CROCC	0.610261971523581	1	625
LV 635	CROCC	0.67893696024501	1	635
LV 644	CROCC	0.406325793903193	1	644
LV 653	CROCC	1	1	653
LV 665	CROCC	0.726237965866449	1	665
LV 690	CROCC	0.94927582354053	1	690
LV 72	CROCC	0.823756102277774	1	72
LV 751	CROCC	0.610261971523581	1	751
LV 785	CROCC	0.588050353336731	1	785
LV 794	CROCC	0.632825222221507	1	794
LV 816	CROCC	0.823756102277774	1	816
LV 818	CROCC	0.337333044956884	1	818
LV 825	CROCC	0.848615610186818	1	825
LV 831	CROCC	0.726237965866449	1	831
LV 835	CROCC	0.129598431649515	1	835
LV 849	CROCC	0.702448503299896	1	849
LV 85	CROCC	0.321293211850487	1	85
LV 851	CROCC	0.610261971523581	1	851
LV 864	CROCC	0.523682769619302	1	864
LV 87	CROCC	0.482801311942179	1	87
LV 88	CROCC	0.799065933856956	1	88
LV 9	CROCC	0.353859699834932	1	9
LV 909	CROCC	0.443656432472222	1	909
LV 912	CROCC	0.463006577557661	1	912
LV 917	CROCC	0.848615610186818	1	917
LV 94	CROCC	0.974625561661166	1	94
LV 957	CROCC	0.873621242158394	1	957
LV 971	CROCC	0.262023264577444	1	971
LV 984	CROCC	0.848615610186818	1	984
1,REACTOME_MRNA_SPLICING	CROT	0.125641025641026	1	1
13,REACTOME_GLUCOSE_METABOLISM	CROT	0.230769230769231	1	13
22,KEGG_PPAR_SIGNALING_PATHWAY	CROT	0.784615384615384	1	22
24,PID_DELTANP63PATHWAY	CROT	0.31025641025641	1	24
31,SVM B cells naive	CROT	0.164102564102564	1	31
39,IRIS_DendriticCell-Control	CROT	0.502564102564103	1	39
4,REACTOME_NEURONAL_SYSTEM	CROT	0.184615384615385	1	4
42,DMAP_HSC3	CROT	0.876923076923077	1	42
45,REACTOME_TELOMERE_MAINTENANCE	CROT	0.974358974358974	1	45
451,REACTOME_MITOCHONDRIAL_PROTEIN_IMPORT	CROT	0.433333333333333	1	451
517,REACTOME_SIGNALING_BY_EGFR_IN_CANCER	CROT	0.0769230769230769	1	517
524,IRIS_Neutrophil-Resting	CROT	0.369230769230769	1	524
720,PID_FANCONI_PATHWAY	CROT	0.184615384615385	1	720
767,SVM B cells naive	CROT	0.576923076923077	1	767
827,KEGG_B_CELL_RECEPTOR_SIGNALING_PATHWAY	CROT	0.230769230769231	1	827
848,REACTOME_GENERIC_TRANSCRIPTION_PATHWAY	CROT	0.184615384615385	1	848
915,REACTOME_PROCESSING_OF_CAPPED_INTRON_CONTAINING_PRE_MRNA	CROT	0.697435897435897	1	915
928,DMAP_ERY3	CROT	0.164102564102564	1	928
953,IRIS_Monocyte-Day1	CROT	0.974358974358974	1	953
97,KEGG_ARACHIDONIC_ACID_METABOLISM	CROT	0.0307692307692308	1	97
985,IRIS_Neutrophil-Resting	CROT	0.433333333333333	1	985
LV 100	CROT	0.502564102564103	1	100
LV 138	CROT	0.143589743589744	1	138
LV 149	CROT	0.615384615384615	1	149
LV 15	CROT	0.0641025641025641	1	15
LV 167	CROT	0.876923076923077	1	167
LV 185	CROT	0.256410256410256	1	185
LV 187	CROT	0.538461538461539	1	187
195,DMAP_PRE_BCELL2	CROT	0.230769230769231	1	195
LV 214	CROT	0.256410256410256	1	214
LV 215	CROT	0.282051282051282	1	215
LV 227	CROT	0.338461538461539	1	227
LV 229	CROT	0.0769230769230769	1	229
LV 230	CROT	0.184615384615385	1	230
LV 238	CROT	0.741025641025641	1	238
LV 272	CROT	0.741025641025641	1	272
LV 286	CROT	0.830769230769231	1	286
LV 303	CROT	0.31025641025641	1	303
LV 304	CROT	0.369230769230769	1	304
LV 308	CROT	0.207692307692308	1	308
LV 311	CROT	0.538461538461539	1	311
32,REACTOME_POTASSIUM_CHANNELS	CROT	0.125641025641026	1	32
334,KEGG_FOCAL_ADHESION	CROT	0.230769230769231	1	334
LV 370	CROT	1	1	370
376,BIOCARTA_PAR1_PATHWAY	CROT	0.4	1	376
LV 379	CROT	0.0102564102564103	1	379
LV 380	CROT	0.31025641025641	1	380
LV 384	CROT	0.143589743589744	1	384
LV 396	CROT	0.282051282051282	1	396
LV 403	CROT	0.369230769230769	1	403
LV 418	CROT	0.31025641025641	1	418
LV 420	CROT	1	1	420
LV 427	CROT	0.184615384615385	1	427
LV 434	CROT	0.741025641025641	1	434
LV 442	CROT	0.143589743589744	1	442
LV 445	CROT	0.576923076923077	1	445
LV 479	CROT	0.282051282051282	1	479
LV 484	CROT	0.615384615384615	1	484
LV 490	CROT	0.502564102564103	1	490
LV 492	CROT	0.230769230769231	1	492
LV 496	CROT	0.369230769230769	1	496
LV 519	CROT	0.876923076923077	1	519
LV 520	CROT	0.143589743589744	1	520
LV 521	CROT	0.466666666666667	1	521
LV 533	CROT	0.576923076923077	1	533
LV 540	CROT	0.143589743589744	1	540
LV 546	CROT	0.0923076923076923	1	546
LV 556	CROT	0.256410256410256	1	556
LV 624	CROT	0.0512820512820513	1	624
LV 625	CROT	0.184615384615385	1	625
LV 635	CROT	0.256410256410256	1	635
LV 644	CROT	0.143589743589744	1	644
LV 653	CROT	0.0769230769230769	1	653
LV 665	CROT	0.184615384615385	1	665
LV 690	CROT	0.0307692307692308	1	690
LV 72	CROT	0.615384615384615	1	72
LV 751	CROT	0.502564102564103	1	751
LV 785	CROT	0.282051282051282	1	785
LV 794	CROT	0.466666666666667	1	794
LV 816	CROT	0.4	1	816
LV 818	CROT	0.207692307692308	1	818
LV 825	CROT	0.207692307692308	1	825
LV 831	CROT	0.615384615384615	1	831
LV 835	CROT	0.0641025641025641	1	835
LV 849	CROT	0.369230769230769	1	849
LV 85	CROT	0.282051282051282	1	85
LV 851	CROT	0.4	1	851
LV 864	CROT	0.0769230769230769	1	864
LV 87	CROT	0.466666666666667	1	87
LV 88	CROT	0.974358974358974	1	88
LV 9	CROT	0.4	1	9
LV 909	CROT	0.433333333333333	1	909
LV 912	CROT	0.830769230769231	1	912
LV 917	CROT	0.107692307692308	1	917
LV 94	CROT	0.974358974358974	1	94
LV 957	CROT	0.4	1	957
LV 971	CROT	0.656410256410256	1	971
LV 984	CROT	0.31025641025641	1	984
1,REACTOME_MRNA_SPLICING	CRYBG3	0.725691567796831	1	1
13,REACTOME_GLUCOSE_METABOLISM	CRYBG3	0.591784033889297	1	13
22,KEGG_PPAR_SIGNALING_PATHWAY	CRYBG3	0.868093831251726	1	22
24,PID_DELTANP63PATHWAY	CRYBG3	0.75361584835269	1	24
31,SVM B cells naive	CRYBG3	0.541428936165778	1	31
39,IRIS_DendriticCell-Control	CRYBG3	0.403705730021519	1	39
4,REACTOME_NEURONAL_SYSTEM	CRYBG3	0.644076928287455	1	4
42,DMAP_HSC3	CRYBG3	0.0365893944841313	1	42
45,REACTOME_TELOMERE_MAINTENANCE	CRYBG3	0.288391977865662	1	45
451,REACTOME_MITOCHONDRIAL_PROTEIN_IMPORT	CRYBG3	0.159319817214554	1	451
517,REACTOME_SIGNALING_BY_EGFR_IN_CANCER	CRYBG3	0.781861097650571	1	517
524,IRIS_Neutrophil-Resting	CRYBG3	0.781861097650571	1	524
720,PID_FANCONI_PATHWAY	CRYBG3	0.171138865875708	1	720
767,SVM B cells naive	CRYBG3	0.127365711576238	1	767
827,KEGG_B_CELL_RECEPTOR_SIGNALING_PATHWAY	CRYBG3	0.517043127569443	1	827
848,REACTOME_GENERIC_TRANSCRIPTION_PATHWAY	CRYBG3	0.985277122119228	1	848
915,REACTOME_PROCESSING_OF_CAPPED_INTRON_CONTAINING_PRE_MRNA	CRYBG3	0.670892407734513	1	915
928,DMAP_ERY3	CRYBG3	0.0779412147833201	1	928
953,IRIS_Monocyte-Day1	CRYBG3	0.46993366993367	1	953
97,KEGG_ARACHIDONIC_ACID_METABOLISM	CRYBG3	0.955863671653145	1	97
985,IRIS_Neutrophil-Resting	CRYBG3	0.343127569443359	1	985
LV 100	CRYBG3	0.382876630245051	1	100
LV 138	CRYBG3	0.75361584835269	1	138
LV 149	CRYBG3	0.362673836358047	1	149
LV 15	CRYBG3	0.591784033889297	1	15
LV 167	CRYBG3	0.46993366993367	1	167
LV 185	CRYBG3	0.343127569443359	1	185
LV 187	CRYBG3	0.810371041949989	1	187
195,DMAP_PRE_BCELL2	CRYBG3	0.159319817214554	1	195
LV 214	CRYBG3	0.100390789864474	1	214
LV 215	CRYBG3	0.46993366993367	1	215
LV 227	CRYBG3	0.255195160458318	1	227
LV 229	CRYBG3	0.591784033889297	1	229
LV 230	CRYBG3	0.403705730021519	1	230
LV 238	CRYBG3	0.224618719355561	1	238
LV 272	CRYBG3	0.324222718959561	1	272
LV 286	CRYBG3	0.698099198099198	1	286
LV 303	CRYBG3	0.0542395489763911	1	303
LV 304	CRYBG3	0.425173119909962	1	304
LV 308	CRYBG3	0.670892407734513	1	308
LV 311	CRYBG3	0.926495552811342	1	311
32,REACTOME_POTASSIUM_CHANNELS	CRYBG3	1	1	32
334,KEGG_FOCAL_ADHESION	CRYBG3	0.698099198099198	1	334
LV 370	CRYBG3	0.403705730021519	1	370
376,BIOCARTA_PAR1_PATHWAY	CRYBG3	0.127365711576238	1	376
LV 379	CRYBG3	0.305982732298522	1	379
LV 380	CRYBG3	0.224618719355561	1	380
LV 384	CRYBG3	0.210304868199605	1	384
LV 396	CRYBG3	1	1	396
LV 403	CRYBG3	0.288391977865662	1	403
LV 418	CRYBG3	0.698099198099198	1	418
LV 420	CRYBG3	0.00382505119347225	1	420
LV 427	CRYBG3	0.46993366993367	1	427
LV 434	CRYBG3	0.591784033889297	1	434
LV 442	CRYBG3	0.670892407734513	1	442
LV 445	CRYBG3	0.0595548121863911	1	445
LV 479	CRYBG3	0.725691567796831	1	479
LV 484	CRYBG3	0.493197130039235	1	484
LV 490	CRYBG3	0.00516207358312621	1	490
LV 492	CRYBG3	1	1	492
LV 496	CRYBG3	0.324222718959561	1	496
LV 519	CRYBG3	0.670892407734513	1	519
LV 520	CRYBG3	0.127365711576238	1	520
LV 521	CRYBG3	0.868093831251726	1	521
LV 533	CRYBG3	0.781861097650571	1	533
LV 540	CRYBG3	0.985277122119228	1	540
LV 546	CRYBG3	0.955863671653145	1	546
LV 556	CRYBG3	0.305982732298522	1	556
LV 624	CRYBG3	0.670892407734513	1	624
LV 625	CRYBG3	0.46993366993367	1	625
LV 635	CRYBG3	0.362673836358047	1	635
LV 644	CRYBG3	0.839135781241044	1	644
LV 653	CRYBG3	0.403705730021519	1	653
LV 665	CRYBG3	0.644076928287455	1	665
LV 690	CRYBG3	0.955863671653145	1	690
LV 72	CRYBG3	0.108853735169525	1	72
LV 751	CRYBG3	0.670892407734513	1	751
LV 785	CRYBG3	0.305982732298522	1	785
LV 794	CRYBG3	0.926495552811342	1	794
LV 816	CRYBG3	0.343127569443359	1	816
LV 818	CRYBG3	0.382876630245051	1	818
LV 825	CRYBG3	0.183574841469578	1	825
LV 831	CRYBG3	0.566357161094003	1	831
LV 835	CRYBG3	0.781861097650571	1	835
LV 849	CRYBG3	0.239585971164919	1	849
LV 85	CRYBG3	0.382876630245051	1	85
LV 851	CRYBG3	0.517043127569443	1	851
LV 864	CRYBG3	0.897233728812676	1	864
LV 87	CRYBG3	0.670892407734513	1	87
LV 88	CRYBG3	0.271469734627629	1	88
LV 9	CRYBG3	0.159319817214554	1	9
LV 909	CRYBG3	0.425173119909962	1	909
LV 912	CRYBG3	0.725691567796831	1	912
LV 917	CRYBG3	0.224618719355561	1	917
LV 94	CRYBG3	0.781861097650571	1	94
LV 957	CRYBG3	0.517043127569443	1	957
LV 971	CRYBG3	0.447247015668068	1	971
LV 984	CRYBG3	0.183574841469578	1	984
1,REACTOME_MRNA_SPLICING	CSF1	0.0307692307692308	1	1
13,REACTOME_GLUCOSE_METABOLISM	CSF1	0.784615384615384	1	13
22,KEGG_PPAR_SIGNALING_PATHWAY	CSF1	0.369230769230769	1	22
24,PID_DELTANP63PATHWAY	CSF1	0.538461538461539	1	24
31,SVM B cells naive	CSF1	0.184615384615385	1	31
39,IRIS_DendriticCell-Control	CSF1	0.697435897435897	1	39
4,REACTOME_NEURONAL_SYSTEM	CSF1	0.0769230769230769	1	4
42,DMAP_HSC3	CSF1	0.107692307692308	1	42
45,REACTOME_TELOMERE_MAINTENANCE	CSF1	0.830769230769231	1	45
451,REACTOME_MITOCHONDRIAL_PROTEIN_IMPORT	CSF1	0.207692307692308	1	451
517,REACTOME_SIGNALING_BY_EGFR_IN_CANCER	CSF1	0.369230769230769	1	517
524,IRIS_Neutrophil-Resting	CSF1	0.369230769230769	1	524
720,PID_FANCONI_PATHWAY	CSF1	0.164102564102564	1	720
767,SVM B cells naive	CSF1	0.502564102564103	1	767
827,KEGG_B_CELL_RECEPTOR_SIGNALING_PATHWAY	CSF1	0.741025641025641	1	827
848,REACTOME_GENERIC_TRANSCRIPTION_PATHWAY	CSF1	0.876923076923077	1	848
915,REACTOME_PROCESSING_OF_CAPPED_INTRON_CONTAINING_PRE_MRNA	CSF1	0.974358974358974	1	915
928,DMAP_ERY3	CSF1	0.31025641025641	1	928
953,IRIS_Monocyte-Day1	CSF1	0.125641025641026	1	953
97,KEGG_ARACHIDONIC_ACID_METABOLISM	CSF1	0.4	1	97
985,IRIS_Neutrophil-Resting	CSF1	0.184615384615385	1	985
LV 100	CSF1	0.784615384615384	1	100
LV 138	CSF1	0.466666666666667	1	138
LV 149	CSF1	0.656410256410256	1	149
LV 15	CSF1	0.502564102564103	1	15
LV 167	CSF1	0.656410256410256	1	167
LV 185	CSF1	0.107692307692308	1	185
LV 187	CSF1	0.466666666666667	1	187
195,DMAP_PRE_BCELL2	CSF1	0.184615384615385	1	195
LV 214	CSF1	0.576923076923077	1	214
LV 215	CSF1	0.656410256410256	1	215
LV 227	CSF1	0.143589743589744	1	227
LV 229	CSF1	0.230769230769231	1	229
LV 230	CSF1	0.615384615384615	1	230
LV 238	CSF1	0.925641025641026	1	238
LV 272	CSF1	0.31025641025641	1	272
LV 286	CSF1	0.974358974358974	1	286
LV 303	CSF1	0.697435897435897	1	303
LV 304	CSF1	0.830769230769231	1	304
LV 308	CSF1	0.0512820512820513	1	308
LV 311	CSF1	0.0923076923076923	1	311
32,REACTOME_POTASSIUM_CHANNELS	CSF1	0.0641025641025641	1	32
334,KEGG_FOCAL_ADHESION	CSF1	0.282051282051282	1	334
LV 370	CSF1	0.125641025641026	1	370
376,BIOCARTA_PAR1_PATHWAY	CSF1	0.184615384615385	1	376
LV 379	CSF1	0.0923076923076923	1	379
LV 380	CSF1	0.143589743589744	1	380
LV 384	CSF1	0.207692307692308	1	384
LV 396	CSF1	0.256410256410256	1	396
LV 403	CSF1	0.0923076923076923	1	403
LV 418	CSF1	0.656410256410256	1	418
LV 420	CSF1	0.256410256410256	1	420
LV 427	CSF1	0.282051282051282	1	427
LV 434	CSF1	0.282051282051282	1	434
LV 442	CSF1	0.0769230769230769	1	442
LV 445	CSF1	0.107692307692308	1	445
LV 479	CSF1	0.369230769230769	1	479
LV 484	CSF1	0.184615384615385	1	484
LV 490	CSF1	0.830769230769231	1	490
LV 492	CSF1	0.369230769230769	1	492
LV 496	CSF1	0.0512820512820513	1	496
LV 519	CSF1	0.741025641025641	1	519
LV 520	CSF1	0.0641025641025641	1	520
LV 521	CSF1	0.4	1	521
LV 533	CSF1	0.164102564102564	1	533
LV 540	CSF1	0.656410256410256	1	540
LV 546	CSF1	0.0923076923076923	1	546
LV 556	CSF1	0.230769230769231	1	556
LV 624	CSF1	0.184615384615385	1	624
LV 625	CSF1	0.876923076923077	1	625
LV 635	CSF1	0.338461538461539	1	635
LV 644	CSF1	0.338461538461539	1	644
LV 653	CSF1	0.164102564102564	1	653
LV 665	CSF1	0.184615384615385	1	665
LV 690	CSF1	0.784615384615384	1	690
LV 72	CSF1	0.282051282051282	1	72
LV 751	CSF1	0.207692307692308	1	751
LV 785	CSF1	0.925641025641026	1	785
LV 794	CSF1	0.184615384615385	1	794
LV 816	CSF1	0.282051282051282	1	816
LV 818	CSF1	0.538461538461539	1	818
LV 825	CSF1	0.974358974358974	1	825
LV 831	CSF1	0.502564102564103	1	831
LV 835	CSF1	0.369230769230769	1	835
LV 849	CSF1	0.041025641025641	1	849
LV 85	CSF1	0.369230769230769	1	85
LV 851	CSF1	0.0641025641025641	1	851
LV 864	CSF1	0.184615384615385	1	864
LV 87	CSF1	0.538461538461539	1	87
LV 88	CSF1	0.107692307692308	1	88
LV 9	CSF1	0.282051282051282	1	9
LV 909	CSF1	0.784615384615384	1	909
LV 912	CSF1	0.31025641025641	1	912
LV 917	CSF1	0.576923076923077	1	917
LV 94	CSF1	0.615384615384615	1	94
LV 957	CSF1	0.207692307692308	1	957
LV 971	CSF1	0.433333333333333	1	971
LV 984	CSF1	0.0512820512820513	1	984
1,REACTOME_MRNA_SPLICING	CSF1R	0.130447712768196	1	1
13,REACTOME_GLUCOSE_METABOLISM	CSF1R	0.0975208651727453	1	13
22,KEGG_PPAR_SIGNALING_PATHWAY	CSF1R	0.768746143716527	1	22
24,PID_DELTANP63PATHWAY	CSF1R	0.0228289962374446	1	24
31,SVM B cells naive	CSF1R	0.130447712768196	1	31
39,IRIS_DendriticCell-Control	CSF1R	0.137938190276358	1	39
4,REACTOME_NEURONAL_SYSTEM	CSF1R	0.0415673135848115	1	4
42,DMAP_HSC3	CSF1R	0.266348238419115	1	42
45,REACTOME_TELOMERE_MAINTENANCE	CSF1R	0.376333357329614	1	45
451,REACTOME_MITOCHONDRIAL_PROTEIN_IMPORT	CSF1R	0.423752120069321	1	451
517,REACTOME_SIGNALING_BY_EGFR_IN_CANCER	CSF1R	0.27877244136142	1	517
524,IRIS_Neutrophil-Resting	CSF1R	0.0359832618858816	1	524
720,PID_FANCONI_PATHWAY	CSF1R	0.171145524607662	1	720
767,SVM B cells naive	CSF1R	0.491978701565291	1	767
827,KEGG_B_CELL_RECEPTOR_SIGNALING_PATHWAY	CSF1R	0.0512636433256007	1	827
848,REACTOME_GENERIC_TRANSCRIPTION_PATHWAY	CSF1R	0.966509032286539	1	848
915,REACTOME_PROCESSING_OF_CAPPED_INTRON_CONTAINING_PRE_MRNA	CSF1R	0.137938190276358	1	915
928,DMAP_ERY3	CSF1R	0.304755787118801	1	928
953,IRIS_Monocyte-Day1	CSF1R	0.231326978407412	1	953
97,KEGG_ARACHIDONIC_ACID_METABOLISM	CSF1R	0.231326978407412	1	97
985,IRIS_Neutrophil-Resting	CSF1R	0.103527119897562	1	985
LV 100	CSF1R	0.0107986978772199	1	100
LV 138	CSF1R	0.966509032286539	1	138
LV 149	CSF1R	0.528125498224025	1	149
LV 15	CSF1R	0.209830308342071	1	15
LV 167	CSF1R	0.546680312625102	1	167
LV 185	CSF1R	0.171145524607662	1	185
LV 187	CSF1R	0.0917891483572477	1	187
195,DMAP_PRE_BCELL2	CSF1R	0.623888372474176	1	195
LV 214	CSF1R	0.877635820266693	1	214
LV 215	CSF1R	0.684627272781896	1	215
LV 227	CSF1R	0.220395700304319	1	227
LV 229	CSF1R	0.123268437476346	1	229
LV 230	CSF1R	0.00282990832707236	1	230
LV 238	CSF1R	0.899756625885503	1	238
LV 272	CSF1R	0.376333357329614	1	272
LV 286	CSF1R	0.833688668832551	1	286
LV 303	CSF1R	0.491978701565291	1	303
LV 304	CSF1R	0.407580345319818	1	304
LV 308	CSF1R	0.0669747654996142	1	308
LV 311	CSF1R	0.266348238419115	1	311
32,REACTOME_POTASSIUM_CHANNELS	CSF1R	0.209830308342071	1	32
334,KEGG_FOCAL_ADHESION	CSF1R	0.474403107946829	1	334
LV 370	CSF1R	0.921953685968484	1	370
376,BIOCARTA_PAR1_PATHWAY	CSF1R	0.705348390108288	1	376
LV 379	CSF1R	0.877635820266693	1	379
LV 380	CSF1R	0.199627113105453	1	380
LV 384	CSF1R	0.123268437476346	1	384
LV 396	CSF1R	0.0975208651727453	1	396
LV 403	CSF1R	0.988833467856944	1	403
LV 418	CSF1R	0.0811180968348202	1	418
LV 420	CSF1R	0.0863241263627658	1	420
LV 427	CSF1R	0.0586959113243908	1	427
LV 434	CSF1R	0.116393457929289	1	434
LV 442	CSF1R	0.145746810600088	1	442
LV 445	CSF1R	0.291574729817859	1	445
LV 479	CSF1R	0.254300572487963	1	479
LV 484	CSF1R	0.457169127288575	1	484
LV 490	CSF1R	0.162344298275347	1	490
LV 492	CSF1R	0.0075350425586498	1	492
LV 496	CSF1R	0.153880029397288	1	496
LV 519	CSF1R	0.877635820266693	1	519
LV 520	CSF1R	0.833688668832551	1	520
LV 521	CSF1R	0.509888854302668	1	521
LV 533	CSF1R	0.27877244136142	1	533
LV 540	CSF1R	0.604158637297798	1	540
LV 546	CSF1R	0.0975208651727453	1	546
LV 556	CSF1R	0.137938190276358	1	556
LV 624	CSF1R	0.0917891483572477	1	624
LV 625	CSF1R	0.921953685968484	1	625
LV 635	CSF1R	0.376333357329614	1	635
LV 644	CSF1R	0.0586959113243908	1	644
LV 653	CSF1R	0.332255076443149	1	653
LV 665	CSF1R	0.546680312625102	1	665
LV 690	CSF1R	0.768746143716527	1	690
LV 72	CSF1R	0.584706927092602	1	72
LV 751	CSF1R	0.361265529296744	1	751
LV 785	CSF1R	0.137938190276358	1	785
LV 794	CSF1R	0.103527119897562	1	794
LV 816	CSF1R	0.833688668832551	1	816
LV 818	CSF1R	0.231326978407412	1	818
LV 825	CSF1R	0.966509032286539	1	825
LV 831	CSF1R	0.346572122096785	1	831
LV 835	CSF1R	0.0228289962374446	1	835
LV 849	CSF1R	0.528125498224025	1	849
LV 85	CSF1R	0.0917891483572477	1	85
LV 851	CSF1R	0.27877244136142	1	851
LV 864	CSF1R	0.153880029397288	1	864
LV 87	CSF1R	0.109815439507529	1	87
LV 88	CSF1R	0.565543972791189	1	88
LV 9	CSF1R	0.116393457929289	1	9
LV 909	CSF1R	0.0811180968348202	1	909
LV 912	CSF1R	0.0446159488195359	1	912
LV 917	CSF1R	0.376333357329614	1	917
LV 94	CSF1R	0.27877244136142	1	94
LV 957	CSF1R	0.318316056924831	1	957
LV 971	CSF1R	0.0917891483572477	1	971
LV 984	CSF1R	0.318316056924831	1	984
1,REACTOME_MRNA_SPLICING	CSGALNACT1	0.00339205602363497	1	1
13,REACTOME_GLUCOSE_METABOLISM	CSGALNACT1	0.224597877229456	1	13
22,KEGG_PPAR_SIGNALING_PATHWAY	CSGALNACT1	0.39402560455192	1	22
24,PID_DELTANP63PATHWAY	CSGALNACT1	0.346339862129336	1	24
31,SVM B cells naive	CSGALNACT1	0.0472042893095525	1	31
39,IRIS_DendriticCell-Control	CSGALNACT1	0.586475544370281	1	39
4,REACTOME_NEURONAL_SYSTEM	CSGALNACT1	0.0282744282744283	1	4
42,DMAP_HSC3	CSGALNACT1	0.679592953277164	1	42
45,REACTOME_TELOMERE_MAINTENANCE	CSGALNACT1	0.49942006784112	1	45
451,REACTOME_MITOCHONDRIAL_PROTEIN_IMPORT	CSGALNACT1	0.242608600503337	1	451
517,REACTOME_SIGNALING_BY_EGFR_IN_CANCER	CSGALNACT1	0.0472042893095525	1	517
524,IRIS_Neutrophil-Resting	CSGALNACT1	0.44510340299814	1	524
720,PID_FANCONI_PATHWAY	CSGALNACT1	0.0212933581354634	1	720
767,SVM B cells naive	CSGALNACT1	0.323777218514061	1	767
827,KEGG_B_CELL_RECEPTOR_SIGNALING_PATHWAY	CSGALNACT1	0.175796038953934	1	827
848,REACTOME_GENERIC_TRANSCRIPTION_PATHWAY	CSGALNACT1	0.111697122223438	1	848
915,REACTOME_PROCESSING_OF_CAPPED_INTRON_CONTAINING_PRE_MRNA	CSGALNACT1	0.948024948024948	1	915
928,DMAP_ERY3	CSGALNACT1	0.0472042893095525	1	928
953,IRIS_Monocyte-Day1	CSGALNACT1	0.0915855126381442	1	953
97,KEGG_ARACHIDONIC_ACID_METABOLISM	CSGALNACT1	0.00424554108764635	1	97
985,IRIS_Neutrophil-Resting	CSGALNACT1	0.0112703796914323	1	985
LV 100	CSGALNACT1	0.49942006784112	1	100
LV 138	CSGALNACT1	0.0596126490863333	1	138
LV 149	CSGALNACT1	0.948024948024948	1	149
LV 15	CSGALNACT1	0.0245759929970456	1	15
LV 167	CSGALNACT1	0.261582230003283	1	167
LV 185	CSGALNACT1	0.0323230112703797	1	185
LV 187	CSGALNACT1	0.527694496115549	1	187
195,DMAP_PRE_BCELL2	CSGALNACT1	0.982623919466025	1	195
LV 214	CSGALNACT1	0.49942006784112	1	214
LV 215	CSGALNACT1	0.527694496115549	1	215
LV 227	CSGALNACT1	0.0000875369296421928	1	227
LV 229	CSGALNACT1	0.0212933581354634	1	229
LV 230	CSGALNACT1	0.39402560455192	1	230
LV 238	CSGALNACT1	0.948024948024948	1	238
LV 272	CSGALNACT1	0.041755115439326	1	272
LV 286	CSGALNACT1	0.982623919466025	1	286
LV 303	CSGALNACT1	0.346339862129336	1	303
LV 304	CSGALNACT1	0.39402560455192	1	304
LV 308	CSGALNACT1	0.0212933581354634	1	308
LV 311	CSGALNACT1	0.0472042893095525	1	311
32,REACTOME_POTASSIUM_CHANNELS	CSGALNACT1	0.00943210416894628	1	32
334,KEGG_FOCAL_ADHESION	CSGALNACT1	0.0323230112703797	1	334
LV 370	CSGALNACT1	0.49942006784112	1	370
376,BIOCARTA_PAR1_PATHWAY	CSGALNACT1	0.0531130320604005	1	376
LV 379	CSGALNACT1	0.0112703796914323	1	379
LV 380	CSGALNACT1	0.0743188532662217	1	380
LV 384	CSGALNACT1	0.0666374876901193	1	384
LV 396	CSGALNACT1	0.111697122223438	1	396
LV 403	CSGALNACT1	0.323777218514061	1	403
LV 418	CSGALNACT1	0.744435933909618	1	418
LV 420	CSGALNACT1	0.913425976583871	1	420
LV 427	CSGALNACT1	0.00943210416894628	1	427
LV 434	CSGALNACT1	1	1	434
LV 442	CSGALNACT1	0.147652916073969	1	442
LV 445	CSGALNACT1	0.0531130320604005	1	445
LV 479	CSGALNACT1	0.207418754787176	1	479
LV 484	CSGALNACT1	0.101236459131196	1	484
LV 490	CSGALNACT1	0.346339862129336	1	490
LV 492	CSGALNACT1	0.0323230112703797	1	492
LV 496	CSGALNACT1	0.041755115439326	1	496
LV 519	CSGALNACT1	0.586475544370281	1	519
LV 520	CSGALNACT1	0.000590874275084801	1	520
LV 521	CSGALNACT1	0.777503009081956	1	521
LV 533	CSGALNACT1	0.101236459131196	1	533
LV 540	CSGALNACT1	0.471824050771419	1	540
LV 546	CSGALNACT1	0.041755115439326	1	546
LV 556	CSGALNACT1	0.0915855126381442	1	556
LV 624	CSGALNACT1	0.0156909946383631	1	624
LV 625	CSGALNACT1	0.39402560455192	1	625
LV 635	CSGALNACT1	0.0245759929970456	1	635
LV 644	CSGALNACT1	0.0915855126381442	1	644
LV 653	CSGALNACT1	0.00527410001094212	1	653
LV 665	CSGALNACT1	0.0368311631469526	1	665
LV 690	CSGALNACT1	0.0743188532662217	1	690
LV 72	CSGALNACT1	0.261582230003283	1	72
LV 751	CSGALNACT1	0.0133274975380239	1	751
LV 785	CSGALNACT1	0.777503009081956	1	785
LV 794	CSGALNACT1	0.224597877229456	1	794
LV 816	CSGALNACT1	0.281387460334829	1	816
LV 818	CSGALNACT1	0.616938395885764	1	818
LV 825	CSGALNACT1	0.948024948024948	1	825
LV 831	CSGALNACT1	0.0825910931174089	1	831
LV 835	CSGALNACT1	0.0531130320604005	1	835
LV 849	CSGALNACT1	0.0245759929970456	1	849
LV 85	CSGALNACT1	0.346339862129336	1	85
LV 851	CSGALNACT1	0.0282744282744283	1	851
LV 864	CSGALNACT1	0.041755115439326	1	864
LV 87	CSGALNACT1	0.161330561330561	1	87
LV 88	CSGALNACT1	0.161330561330561	1	88
LV 9	CSGALNACT1	0.0743188532662217	1	9
LV 909	CSGALNACT1	0.261582230003283	1	909
LV 912	CSGALNACT1	0.19120253857096	1	912
LV 917	CSGALNACT1	0.0825910931174089	1	917
LV 94	CSGALNACT1	0.913425976583871	1	94
LV 957	CSGALNACT1	0.0245759929970456	1	957
LV 971	CSGALNACT1	0.122858080752818	1	971
LV 984	CSGALNACT1	0.00943210416894628	1	984
1,REACTOME_MRNA_SPLICING	CSMD2	0.691477915162126	1	1
13,REACTOME_GLUCOSE_METABOLISM	CSMD2	0.691477915162126	1	13
22,KEGG_PPAR_SIGNALING_PATHWAY	CSMD2	0.577828840986736	1	22
24,PID_DELTANP63PATHWAY	CSMD2	0.812020522546838	1	24
31,SVM B cells naive	CSMD2	0.605466802835224	1	31
39,IRIS_DendriticCell-Control	CSMD2	0.721064181590497	1	39
4,REACTOME_NEURONAL_SYSTEM	CSMD2	0.936854871065397	1	4
42,DMAP_HSC3	CSMD2	0.0645189724137093	1	42
45,REACTOME_TELOMERE_MAINTENANCE	CSMD2	1	1	45
451,REACTOME_MITOCHONDRIAL_PROTEIN_IMPORT	CSMD2	0.498468103731262	1	451
517,REACTOME_SIGNALING_BY_EGFR_IN_CANCER	CSMD2	0.691477915162126	1	517
524,IRIS_Neutrophil-Resting	CSMD2	0.550765340239024	1	524
720,PID_FANCONI_PATHWAY	CSMD2	0.52430061640588	1	720
767,SVM B cells naive	CSMD2	0.905396286975234	1	767
827,KEGG_B_CELL_RECEPTOR_SIGNALING_PATHWAY	CSMD2	0.498468103731262	1	827
848,REACTOME_GENERIC_TRANSCRIPTION_PATHWAY	CSMD2	0.498468103731262	1	848
915,REACTOME_PROCESSING_OF_CAPPED_INTRON_CONTAINING_PRE_MRNA	CSMD2	0.781376518218624	1	915
928,DMAP_ERY3	CSMD2	0.337011100168995	1	928
953,IRIS_Monocyte-Day1	CSMD2	0.21201565938408	1	953
97,KEGG_ARACHIDONIC_ACID_METABOLISM	CSMD2	0.721064181590497	1	97
985,IRIS_Neutrophil-Resting	CSMD2	0.842935040303461	1	985
LV 100	CSMD2	0.337011100168995	1	100
LV 138	CSMD2	0.936854871065397	1	138
LV 149	CSMD2	0.577828840986736	1	149
LV 15	CSMD2	0.691477915162126	1	15
LV 167	CSMD2	0.278908463118989	1	167
LV 185	CSMD2	0.842935040303461	1	185
LV 187	CSMD2	0.16958760379813	1	187
195,DMAP_PRE_BCELL2	CSMD2	0.498468103731262	1	195
LV 214	CSMD2	0.498468103731262	1	214
LV 215	CSMD2	0.905396286975234	1	215
LV 227	CSMD2	0.278908463118989	1	227
LV 229	CSMD2	0.751042540516225	1	229
LV 230	CSMD2	0.52430061640588	1	230
LV 238	CSMD2	0.550765340239024	1	238
LV 272	CSMD2	0.691477915162126	1	272
LV 286	CSMD2	0.112688599530705	1	286
LV 303	CSMD2	0.751042540516225	1	303
LV 304	CSMD2	0.21201565938408	1	304
LV 308	CSMD2	0.44878481720587	1	308
LV 311	CSMD2	0.691477915162126	1	311
32,REACTOME_POTASSIUM_CHANNELS	CSMD2	0.691477915162126	1	32
334,KEGG_FOCAL_ADHESION	CSMD2	0.905396286975234	1	334
LV 370	CSMD2	0.473286039075513	1	370
376,BIOCARTA_PAR1_PATHWAY	CSMD2	0.424976596029228	1	376
LV 379	CSMD2	0.379518182149761	1	379
LV 380	CSMD2	0.781376518218624	1	380
LV 384	CSMD2	0.721064181590497	1	384
LV 396	CSMD2	0.936854871065397	1	396
LV 403	CSMD2	0.261054576844051	1	403
LV 418	CSMD2	0.227614253930043	1	418
LV 420	CSMD2	0.112688599530705	1	420
LV 427	CSMD2	0.401885691359376	1	427
LV 434	CSMD2	0.243960559750033	1	434
LV 442	CSMD2	0.751042540516225	1	442
LV 445	CSMD2	0.662326293905241	1	445
LV 479	CSMD2	0.662326293905241	1	479
LV 484	CSMD2	0.936854871065397	1	484
LV 490	CSMD2	0.936854871065397	1	490
LV 492	CSMD2	1	1	492
LV 496	CSMD2	0.316886724781462	1	496
LV 519	CSMD2	0.550765340239024	1	519
LV 520	CSMD2	0.112688599530705	1	520
LV 521	CSMD2	0.812020522546838	1	521
LV 533	CSMD2	0.905396286975234	1	533
LV 540	CSMD2	0.781376518218624	1	540
LV 546	CSMD2	0.968404639457271	1	546
LV 556	CSMD2	0.473286039075513	1	556
LV 624	CSMD2	0.842935040303461	1	624
LV 625	CSMD2	0.662326293905241	1	625
LV 635	CSMD2	0.337011100168995	1	635
LV 644	CSMD2	0.721064181590497	1	644
LV 653	CSMD2	0.874074479337637	1	653
LV 665	CSMD2	0.243960559750033	1	665
LV 690	CSMD2	1	1	690
LV 72	CSMD2	0.577828840986736	1	72
LV 751	CSMD2	0.243960559750033	1	751
LV 785	CSMD2	0.0711906238222028	1	785
LV 794	CSMD2	0.812020522546838	1	794
LV 816	CSMD2	0.183012972486657	1	816
LV 818	CSMD2	0.424976596029228	1	818
LV 825	CSMD2	0.905396286975234	1	825
LV 831	CSMD2	0.227614253930043	1	831
LV 835	CSMD2	0.905396286975234	1	835
LV 849	CSMD2	0.874074479337637	1	849
LV 85	CSMD2	0.751042540516225	1	85
LV 851	CSMD2	0.633642752063805	1	851
LV 864	CSMD2	0.751042540516225	1	864
LV 87	CSMD2	0.401885691359376	1	87
LV 88	CSMD2	0.183012972486657	1	88
LV 9	CSMD2	0.874074479337637	1	9
LV 909	CSMD2	0.577828840986736	1	909
LV 912	CSMD2	1	1	912
LV 917	CSMD2	0.473286039075513	1	917
LV 94	CSMD2	0.297516139621403	1	94
LV 957	CSMD2	0.968404639457271	1	957
LV 971	CSMD2	0.905396286975234	1	971
LV 984	CSMD2	0.812020522546838	1	984
1,REACTOME_MRNA_SPLICING	CSPG4	0.21201565938408	1	1
13,REACTOME_GLUCOSE_METABOLISM	CSPG4	0.812020522546838	1	13
22,KEGG_PPAR_SIGNALING_PATHWAY	CSPG4	0.662326293905241	1	22
24,PID_DELTANP63PATHWAY	CSPG4	0.605466802835224	1	24
31,SVM B cells naive	CSPG4	0.721064181590497	1	31
39,IRIS_DendriticCell-Control	CSPG4	0.357892305260726	1	39
4,REACTOME_NEURONAL_SYSTEM	CSPG4	0.424976596029228	1	4
42,DMAP_HSC3	CSPG4	0.0526194210404737	1	42
45,REACTOME_TELOMERE_MAINTENANCE	CSPG4	0.0473459289248763	1	45
451,REACTOME_MITOCHONDRIAL_PROTEIN_IMPORT	CSPG4	0.662326293905241	1	451
517,REACTOME_SIGNALING_BY_EGFR_IN_CANCER	CSPG4	0.842935040303461	1	517
524,IRIS_Neutrophil-Resting	CSPG4	0.691477915162126	1	524
720,PID_FANCONI_PATHWAY	CSPG4	0.183012972486657	1	720
767,SVM B cells naive	CSPG4	0.550765340239024	1	767
827,KEGG_B_CELL_RECEPTOR_SIGNALING_PATHWAY	CSPG4	0.842935040303461	1	827
848,REACTOME_GENERIC_TRANSCRIPTION_PATHWAY	CSPG4	0.874074479337637	1	848
915,REACTOME_PROCESSING_OF_CAPPED_INTRON_CONTAINING_PRE_MRNA	CSPG4	0.577828840986736	1	915
928,DMAP_ERY3	CSPG4	0.633642752063805	1	928
953,IRIS_Monocyte-Day1	CSPG4	0.781376518218624	1	953
97,KEGG_ARACHIDONIC_ACID_METABOLISM	CSPG4	0.550765340239024	1	97
985,IRIS_Neutrophil-Resting	CSPG4	0.261054576844051	1	985
LV 100	CSPG4	0.577828840986736	1	100
LV 138	CSPG4	0.605466802835224	1	138
LV 149	CSPG4	0.550765340239024	1	149
LV 15	CSPG4	0.550765340239024	1	15
LV 167	CSPG4	0.498468103731262	1	167
LV 185	CSPG4	0.842935040303461	1	185
LV 187	CSPG4	0.633642752063805	1	187
195,DMAP_PRE_BCELL2	CSPG4	0.316886724781462	1	195
LV 214	CSPG4	0.16958760379813	1	214
LV 215	CSPG4	0.550765340239024	1	215
LV 227	CSPG4	0.874074479337637	1	227
LV 229	CSPG4	1	1	229
LV 230	CSPG4	0.905396286975234	1	230
LV 238	CSPG4	0.44878481720587	1	238
LV 272	CSPG4	0.227614253930043	1	272
LV 286	CSPG4	0.0380451301503933	1	286
LV 303	CSPG4	0.812020522546838	1	303
LV 304	CSPG4	0.112688599530705	1	304
LV 308	CSPG4	0.662326293905241	1	308
LV 311	CSPG4	0.337011100168995	1	311
32,REACTOME_POTASSIUM_CHANNELS	CSPG4	0.936854871065397	1	32
334,KEGG_FOCAL_ADHESION	CSPG4	0.936854871065397	1	334
LV 370	CSPG4	0.183012972486657	1	370
376,BIOCARTA_PAR1_PATHWAY	CSPG4	0.144831065883697	1	376
LV 379	CSPG4	0.278908463118989	1	379
LV 380	CSPG4	0.781376518218624	1	380
LV 384	CSPG4	0.550765340239024	1	384
LV 396	CSPG4	0.812020522546838	1	396
LV 403	CSPG4	0.842935040303461	1	403
LV 418	CSPG4	0.424976596029228	1	418
LV 420	CSPG4	0.691477915162126	1	420
LV 427	CSPG4	1	1	427
LV 434	CSPG4	0.605466802835224	1	434
LV 442	CSPG4	0.0526194210404737	1	442
LV 445	CSPG4	0.812020522546838	1	445
LV 479	CSPG4	0.968404639457271	1	479
LV 484	CSPG4	0.781376518218624	1	484
LV 490	CSPG4	0.691477915162126	1	490
LV 492	CSPG4	0.261054576844051	1	492
LV 496	CSPG4	0.577828840986736	1	496
LV 519	CSPG4	0.633642752063805	1	519
LV 520	CSPG4	0.379518182149761	1	520
LV 521	CSPG4	0.122758385916281	1	521
LV 533	CSPG4	0.316886724781462	1	533
LV 540	CSPG4	1	1	540
LV 546	CSPG4	0.721064181590497	1	546
LV 556	CSPG4	0.337011100168995	1	556
LV 624	CSPG4	0.751042540516225	1	624
LV 625	CSPG4	0.261054576844051	1	625
LV 635	CSPG4	0.424976596029228	1	635
LV 644	CSPG4	0.227614253930043	1	644
LV 653	CSPG4	0.52430061640588	1	653
LV 665	CSPG4	0.498468103731262	1	665
LV 690	CSPG4	0.905396286975234	1	690
LV 72	CSPG4	0.297516139621403	1	72
LV 751	CSPG4	0.691477915162126	1	751
LV 785	CSPG4	0.297516139621403	1	785
LV 794	CSPG4	0.874074479337637	1	794
LV 816	CSPG4	0.781376518218624	1	816
LV 818	CSPG4	0.874074479337637	1	818
LV 825	CSPG4	0.357892305260726	1	825
LV 831	CSPG4	0.662326293905241	1	831
LV 835	CSPG4	0.52430061640588	1	835
LV 849	CSPG4	0.401885691359376	1	849
LV 85	CSPG4	0.379518182149761	1	85
LV 851	CSPG4	0.401885691359376	1	851
LV 864	CSPG4	0.842935040303461	1	864
LV 87	CSPG4	0.357892305260726	1	87
LV 88	CSPG4	0.316886724781462	1	88
LV 9	CSPG4	0.243960559750033	1	9
LV 909	CSPG4	0.337011100168995	1	909
LV 912	CSPG4	0.812020522546838	1	912
LV 917	CSPG4	0.357892305260726	1	917
LV 94	CSPG4	0.183012972486657	1	94
LV 957	CSPG4	0.103232787443314	1	957
LV 971	CSPG4	0.297516139621403	1	971
LV 984	CSPG4	0.633642752063805	1	984
1,REACTOME_MRNA_SPLICING	CSRNP1	0.576923076923077	1	1
13,REACTOME_GLUCOSE_METABOLISM	CSRNP1	0.466666666666667	1	13
22,KEGG_PPAR_SIGNALING_PATHWAY	CSRNP1	0.876923076923077	1	22
24,PID_DELTANP63PATHWAY	CSRNP1	0.31025641025641	1	24
31,SVM B cells naive	CSRNP1	0.576923076923077	1	31
39,IRIS_DendriticCell-Control	CSRNP1	0.338461538461539	1	39
4,REACTOME_NEURONAL_SYSTEM	CSRNP1	0.741025641025641	1	4
42,DMAP_HSC3	CSRNP1	0.576923076923077	1	42
45,REACTOME_TELOMERE_MAINTENANCE	CSRNP1	0.369230769230769	1	45
451,REACTOME_MITOCHONDRIAL_PROTEIN_IMPORT	CSRNP1	0.4	1	451
517,REACTOME_SIGNALING_BY_EGFR_IN_CANCER	CSRNP1	0.576923076923077	1	517
524,IRIS_Neutrophil-Resting	CSRNP1	0.615384615384615	1	524
720,PID_FANCONI_PATHWAY	CSRNP1	0.338461538461539	1	720
767,SVM B cells naive	CSRNP1	0.615384615384615	1	767
827,KEGG_B_CELL_RECEPTOR_SIGNALING_PATHWAY	CSRNP1	0.4	1	827
848,REACTOME_GENERIC_TRANSCRIPTION_PATHWAY	CSRNP1	0.230769230769231	1	848
915,REACTOME_PROCESSING_OF_CAPPED_INTRON_CONTAINING_PRE_MRNA	CSRNP1	0.502564102564103	1	915
928,DMAP_ERY3	CSRNP1	0.830769230769231	1	928
953,IRIS_Monocyte-Day1	CSRNP1	0.830769230769231	1	953
97,KEGG_ARACHIDONIC_ACID_METABOLISM	CSRNP1	0.576923076923077	1	97
985,IRIS_Neutrophil-Resting	CSRNP1	0.31025641025641	1	985
LV 100	CSRNP1	1	1	100
LV 138	CSRNP1	1	1	138
LV 149	CSRNP1	0.538461538461539	1	149
LV 15	CSRNP1	0.615384615384615	1	15
LV 167	CSRNP1	0.466666666666667	1	167
LV 185	CSRNP1	0.925641025641026	1	185
LV 187	CSRNP1	1	1	187
195,DMAP_PRE_BCELL2	CSRNP1	0.041025641025641	1	195
LV 214	CSRNP1	0.0923076923076923	1	214
LV 215	CSRNP1	0.538461538461539	1	215
LV 227	CSRNP1	0.784615384615384	1	227
LV 229	CSRNP1	0.538461538461539	1	229
LV 230	CSRNP1	0.656410256410256	1	230
LV 238	CSRNP1	0.338461538461539	1	238
LV 272	CSRNP1	0.538461538461539	1	272
LV 286	CSRNP1	0.466666666666667	1	286
LV 303	CSRNP1	0.4	1	303
LV 304	CSRNP1	0.784615384615384	1	304
LV 308	CSRNP1	0.741025641025641	1	308
LV 311	CSRNP1	0.830769230769231	1	311
32,REACTOME_POTASSIUM_CHANNELS	CSRNP1	0.925641025641026	1	32
334,KEGG_FOCAL_ADHESION	CSRNP1	0.974358974358974	1	334
LV 370	CSRNP1	0.502564102564103	1	370
376,BIOCARTA_PAR1_PATHWAY	CSRNP1	0.925641025641026	1	376
LV 379	CSRNP1	0.876923076923077	1	379
LV 380	CSRNP1	0.656410256410256	1	380
LV 384	CSRNP1	0.974358974358974	1	384
LV 396	CSRNP1	0.338461538461539	1	396
LV 403	CSRNP1	0.538461538461539	1	403
LV 418	CSRNP1	0.576923076923077	1	418
LV 420	CSRNP1	0.830769230769231	1	420
LV 427	CSRNP1	0.697435897435897	1	427
LV 434	CSRNP1	0.433333333333333	1	434
LV 442	CSRNP1	0.925641025641026	1	442
LV 445	CSRNP1	0.538461538461539	1	445
LV 479	CSRNP1	0.830769230769231	1	479
LV 484	CSRNP1	0.31025641025641	1	484
LV 490	CSRNP1	0.230769230769231	1	490
LV 492	CSRNP1	0.282051282051282	1	492
LV 496	CSRNP1	0.784615384615384	1	496
LV 519	CSRNP1	0.107692307692308	1	519
LV 520	CSRNP1	0.576923076923077	1	520
LV 521	CSRNP1	0.338461538461539	1	521
LV 533	CSRNP1	0.876923076923077	1	533
LV 540	CSRNP1	0.876923076923077	1	540
LV 546	CSRNP1	0.502564102564103	1	546
LV 556	CSRNP1	0.4	1	556
LV 624	CSRNP1	0.741025641025641	1	624
LV 625	CSRNP1	0.876923076923077	1	625
LV 635	CSRNP1	0.656410256410256	1	635
LV 644	CSRNP1	0.925641025641026	1	644
LV 653	CSRNP1	0.656410256410256	1	653
LV 665	CSRNP1	1	1	665
LV 690	CSRNP1	0.974358974358974	1	690
LV 72	CSRNP1	0.502564102564103	1	72
LV 751	CSRNP1	0.615384615384615	1	751
LV 785	CSRNP1	0.502564102564103	1	785
LV 794	CSRNP1	0.656410256410256	1	794
LV 816	CSRNP1	0.466666666666667	1	816
LV 818	CSRNP1	0.576923076923077	1	818
LV 825	CSRNP1	0.697435897435897	1	825
LV 831	CSRNP1	0.282051282051282	1	831
LV 835	CSRNP1	0.925641025641026	1	835
LV 849	CSRNP1	0.784615384615384	1	849
LV 85	CSRNP1	0.784615384615384	1	85
LV 851	CSRNP1	0.31025641025641	1	851
LV 864	CSRNP1	0.656410256410256	1	864
LV 87	CSRNP1	0.282051282051282	1	87
LV 88	CSRNP1	0.741025641025641	1	88
LV 9	CSRNP1	0.615384615384615	1	9
LV 909	CSRNP1	0.4	1	909
LV 912	CSRNP1	0.741025641025641	1	912
LV 917	CSRNP1	0.466666666666667	1	917
LV 94	CSRNP1	0.576923076923077	1	94
LV 957	CSRNP1	0.338461538461539	1	957
LV 971	CSRNP1	0.0923076923076923	1	971
LV 984	CSRNP1	0.338461538461539	1	984
1,REACTOME_MRNA_SPLICING	CTBP2	0.000000142015935277798	0.0156671979798467	1
13,REACTOME_GLUCOSE_METABOLISM	CTBP2	0.0000768563003175248	1	13
22,KEGG_PPAR_SIGNALING_PATHWAY	CTBP2	0.33106693723423	1	22
24,PID_DELTANP63PATHWAY	CTBP2	0.000101968937103951	1	24
31,SVM B cells naive	CTBP2	0.000000289823244120589	0.0318805568532647	31
39,IRIS_DendriticCell-Control	CTBP2	0.070236522027263	1	39
4,REACTOME_NEURONAL_SYSTEM	CTBP2	0.00000000865523961361442	0.000952768776666675	4
42,DMAP_HSC3	CTBP2	0.00796960545232619	1	42
45,REACTOME_TELOMERE_MAINTENANCE	CTBP2	0.485869277340227	1	45
451,REACTOME_MITOCHONDRIAL_PROTEIN_IMPORT	CTBP2	0.0000000291159714943279	0.00320275686437607	451
517,REACTOME_SIGNALING_BY_EGFR_IN_CANCER	CTBP2	0.0000119601728544586	1	517
524,IRIS_Neutrophil-Resting	CTBP2	0.000101968937103951	1	524
720,PID_FANCONI_PATHWAY	CTBP2	0.000000000604593943598066	0.0000666746200999947	720
767,SVM B cells naive	CTBP2	0.0169845018380543	1	767
827,KEGG_B_CELL_RECEPTOR_SIGNALING_PATHWAY	CTBP2	0.0000768563003175248	1	827
848,REACTOME_GENERIC_TRANSCRIPTION_PATHWAY	CTBP2	0.0023049735203246	1	848
915,REACTOME_PROCESSING_OF_CAPPED_INTRON_CONTAINING_PRE_MRNA	CTBP2	0.520842367790576	1	915
928,DMAP_ERY3	CTBP2	0.0000195937441655939	1	928
953,IRIS_Monocyte-Day1	CTBP2	0.000000455418343198712	0.0502417516216819	953
97,KEGG_ARACHIDONIC_ACID_METABOLISM	CTBP2	0.00054613642342698	1	97
985,IRIS_Neutrophil-Resting	CTBP2	0.0000195937441655939	1	985
LV 100	CTBP2	0.00870275837466765	1	100
LV 138	CTBP2	0.00796960545232619	1	138
LV 149	CTBP2	0.100878138670801	1	149
LV 15	CTBP2	0.00554754442328183	1	15
LV 167	CTBP2	0.00949379480296185	1	167
LV 185	CTBP2	0.00000000620504310534857	0.000682554741588343	185
LV 187	CTBP2	0.279043965938727	1	187
195,DMAP_PRE_BCELL2	CTBP2	0.182748024019337	1	195
LV 214	CTBP2	0.00109047338435341	1	214
LV 215	CTBP2	0.0579913938645519	1	215
LV 227	CTBP2	0.0156750343128741	1	227
LV 229	CTBP2	0.000000110736153880067	0.0121854063729626	229
LV 230	CTBP2	0.0000100977053008378	1	230
LV 238	CTBP2	0.00796960545232619	1	238
LV 272	CTBP2	0.000117142463127166	1	272
LV 286	CTBP2	0.0508336929414356	1	286
LV 303	CTBP2	0.0000665436141386372	1	303
LV 304	CTBP2	0.00255275209241949	1	304
LV 308	CTBP2	0.00000000308661118573749	0.000339774159325983	308
LV 311	CTBP2	0.0000119601728544586	1	311
32,REACTOME_POTASSIUM_CHANNELS	CTBP2	0.0000016039559116318	0.176563466752428	32
334,KEGG_FOCAL_ADHESION	CTBP2	0.00000500346037354822	0.550780917920189	334
LV 370	CTBP2	0.435827009135501	1	370
376,BIOCARTA_PAR1_PATHWAY	CTBP2	0.0000000859159814586725	0.00945075796045398	376
LV 379	CTBP2	0.0000119601728544586	1	379
LV 380	CTBP2	0.000000364188299183151	0.0400752804421139	380
LV 384	CTBP2	0.0000000217653819695304	0.00239419201664834	384
LV 396	CTBP2	0.0198852997622873	1	396
LV 403	CTBP2	0.0000071449003010387	0.787939605198548	403
LV 418	CTBP2	0.000134346088330047	1	418
LV 420	CTBP2	0.692286369679414	1	420
LV 427	CTBP2	0.0000100977053008378	1	427
LV 434	CTBP2	0.485869277340227	1	434
LV 442	CTBP2	0.0000000118691337348462	0.00130560471083309	442
LV 445	CTBP2	0.000000142015935277798	0.0156217528805578	445
LV 479	CTBP2	0.000484365219313235	1	479
LV 484	CTBP2	0.0000141315879132579	1	484
LV 490	CTBP2	0.0335651395039707	1	490
LV 492	CTBP2	0.00000195401580497508	0.214941738547258	492
LV 496	CTBP2	0.0000166593315499737	1	496
LV 519	CTBP2	0.837879092560145	1	519
LV 520	CTBP2	0.000000180996334272937	0.0199675155969904	520
LV 521	CTBP2	0.173758778359005	1	521
LV 533	CTBP2	0.0000041702026363346	0.458555481891352	533
LV 540	CTBP2	0.0112645496556757	1	540
LV 546	CTBP2	0.000000229682057099518	0.025265026280947	546
LV 556	CTBP2	0.0000768563003175248	1	556
LV 624	CTBP2	0.0000000217653819695304	0.00239419201664834	624
LV 625	CTBP2	0.0000041702026363346	0.458722289996806	625
LV 635	CTBP2	0.000000703524605211034	0.0774158475574221	635
LV 644	CTBP2	0.000000000954622016207472	0.000105313900828008	644
LV 653	CTBP2	0.0000000661871264570514	0.00728587888039222	653
LV 665	CTBP2	0.000000455418343198712	0.0500960177518583	665
LV 690	CTBP2	0.0000886045152636515	1	690
LV 72	CTBP2	0.000000703524605211034	0.0773877065732137	72
LV 751	CTBP2	0.0000229952851544782	1	751
LV 785	CTBP2	0.232753535967083	1	785
LV 794	CTBP2	0.000000455418343198712	0.0501324512193142	794
LV 816	CTBP2	0.0951530867066877	1	816
LV 818	CTBP2	0.359233837298422	1	818
LV 825	CTBP2	0.435827009135501	1	825
LV 831	CTBP2	0.344971486884242	1	831
LV 835	CTBP2	0.0000000217653819695304	0.00239419201664834	835
LV 849	CTBP2	0.0000000507222497944904	0.00558147636738572	849
LV 85	CTBP2	0.00121805947597935	1	85
LV 851	CTBP2	0.0000000000318207338735824	0.00000350282638480395	851
LV 864	CTBP2	0.000000180996334272937	0.0199240764767649	864
LV 87	CTBP2	0.0000229952851544782	1	87
LV 88	CTBP2	0.0000141315879132579	1	88
LV 9	CTBP2	0.0000166593315499737	1	9
LV 909	CTBP2	0.00312025282928626	1	909
LV 912	CTBP2	0.000428967262704094	1	912
LV 917	CTBP2	0.00121805947597935	1	917
LV 94	CTBP2	0.192068792118107	1	94
LV 957	CTBP2	0.0000427087071001706	1	957
LV 971	CTBP2	0.000101968937103951	1	971
LV 984	CTBP2	0.0000000291159714943279	0.00320275686437607	984
1,REACTOME_MRNA_SPLICING	CTBS	0.4	1	1
13,REACTOME_GLUCOSE_METABOLISM	CTBS	0.974358974358974	1	13
22,KEGG_PPAR_SIGNALING_PATHWAY	CTBS	0.656410256410256	1	22
24,PID_DELTANP63PATHWAY	CTBS	0.830769230769231	1	24
31,SVM B cells naive	CTBS	0.576923076923077	1	31
39,IRIS_DendriticCell-Control	CTBS	0.107692307692308	1	39
4,REACTOME_NEURONAL_SYSTEM	CTBS	0.207692307692308	1	4
42,DMAP_HSC3	CTBS	1	1	42
45,REACTOME_TELOMERE_MAINTENANCE	CTBS	0.4	1	45
451,REACTOME_MITOCHONDRIAL_PROTEIN_IMPORT	CTBS	0.925641025641026	1	451
517,REACTOME_SIGNALING_BY_EGFR_IN_CANCER	CTBS	0.741025641025641	1	517
524,IRIS_Neutrophil-Resting	CTBS	0.925641025641026	1	524
720,PID_FANCONI_PATHWAY	CTBS	0.656410256410256	1	720
767,SVM B cells naive	CTBS	0.00256410256410256	1	767
827,KEGG_B_CELL_RECEPTOR_SIGNALING_PATHWAY	CTBS	0.656410256410256	1	827
848,REACTOME_GENERIC_TRANSCRIPTION_PATHWAY	CTBS	0.615384615384615	1	848
915,REACTOME_PROCESSING_OF_CAPPED_INTRON_CONTAINING_PRE_MRNA	CTBS	0.282051282051282	1	915
928,DMAP_ERY3	CTBS	0.466666666666667	1	928
953,IRIS_Monocyte-Day1	CTBS	0.830769230769231	1	953
97,KEGG_ARACHIDONIC_ACID_METABOLISM	CTBS	0.697435897435897	1	97
985,IRIS_Neutrophil-Resting	CTBS	0.107692307692308	1	985
LV 100	CTBS	0.184615384615385	1	100
LV 138	CTBS	0.925641025641026	1	138
LV 149	CTBS	0.338461538461539	1	149
LV 15	CTBS	0.538461538461539	1	15
LV 167	CTBS	0.697435897435897	1	167
LV 185	CTBS	0.974358974358974	1	185
LV 187	CTBS	0.0641025641025641	1	187
195,DMAP_PRE_BCELL2	CTBS	0.876923076923077	1	195
LV 214	CTBS	0.538461538461539	1	214
LV 215	CTBS	0.466666666666667	1	215
LV 227	CTBS	0.0923076923076923	1	227
LV 229	CTBS	0.741025641025641	1	229
LV 230	CTBS	0.615384615384615	1	230
LV 238	CTBS	0.125641025641026	1	238
LV 272	CTBS	0.538461538461539	1	272
LV 286	CTBS	0.282051282051282	1	286
LV 303	CTBS	0.830769230769231	1	303
LV 304	CTBS	0.876923076923077	1	304
LV 308	CTBS	0.830769230769231	1	308
LV 311	CTBS	0.369230769230769	1	311
32,REACTOME_POTASSIUM_CHANNELS	CTBS	0.282051282051282	1	32
334,KEGG_FOCAL_ADHESION	CTBS	0.925641025641026	1	334
LV 370	CTBS	0.538461538461539	1	370
376,BIOCARTA_PAR1_PATHWAY	CTBS	0.974358974358974	1	376
LV 379	CTBS	0.876923076923077	1	379
LV 380	CTBS	0.830769230769231	1	380
LV 384	CTBS	0.615384615384615	1	384
LV 396	CTBS	0.576923076923077	1	396
LV 403	CTBS	0.164102564102564	1	403
LV 418	CTBS	0.830769230769231	1	418
LV 420	CTBS	0.338461538461539	1	420
LV 427	CTBS	0.4	1	427
LV 434	CTBS	0.830769230769231	1	434
LV 442	CTBS	0.502564102564103	1	442
LV 445	CTBS	0.784615384615384	1	445
LV 479	CTBS	0.876923076923077	1	479
LV 484	CTBS	0.876923076923077	1	484
LV 490	CTBS	0.925641025641026	1	490
LV 492	CTBS	0.0769230769230769	1	492
LV 496	CTBS	0.433333333333333	1	496
LV 519	CTBS	1	1	519
LV 520	CTBS	0.876923076923077	1	520
LV 521	CTBS	0.4	1	521
LV 533	CTBS	0.830769230769231	1	533
LV 540	CTBS	0.576923076923077	1	540
LV 546	CTBS	0.538461538461539	1	546
LV 556	CTBS	0.369230769230769	1	556
LV 624	CTBS	0.256410256410256	1	624
LV 625	CTBS	0.784615384615384	1	625
LV 635	CTBS	0.338461538461539	1	635
LV 644	CTBS	0.433333333333333	1	644
LV 653	CTBS	0.576923076923077	1	653
LV 665	CTBS	0.615384615384615	1	665
LV 690	CTBS	0.974358974358974	1	690
LV 72	CTBS	0.876923076923077	1	72
LV 751	CTBS	0.282051282051282	1	751
LV 785	CTBS	0.256410256410256	1	785
LV 794	CTBS	0.974358974358974	1	794
LV 816	CTBS	0.125641025641026	1	816
LV 818	CTBS	0.0512820512820513	1	818
LV 825	CTBS	0.615384615384615	1	825
LV 831	CTBS	0.107692307692308	1	831
LV 835	CTBS	0.338461538461539	1	835
LV 849	CTBS	0.925641025641026	1	849
LV 85	CTBS	0.369230769230769	1	85
LV 851	CTBS	0.615384615384615	1	851
LV 864	CTBS	0.876923076923077	1	864
LV 87	CTBS	0.615384615384615	1	87
LV 88	CTBS	0.615384615384615	1	88
LV 9	CTBS	0.466666666666667	1	9
LV 909	CTBS	0.576923076923077	1	909
LV 912	CTBS	0.697435897435897	1	912
LV 917	CTBS	0.207692307692308	1	917
LV 94	CTBS	0.466666666666667	1	94
LV 957	CTBS	0.697435897435897	1	957
LV 971	CTBS	0.31025641025641	1	971
LV 984	CTBS	0.538461538461539	1	984
1,REACTOME_MRNA_SPLICING	CTDSP2	0.000000325563231716267	0.0359031131936699	1
13,REACTOME_GLUCOSE_METABOLISM	CTDSP2	0.0000198122041105473	1	13
22,KEGG_PPAR_SIGNALING_PATHWAY	CTDSP2	0.385513251043372	1	22
24,PID_DELTANP63PATHWAY	CTDSP2	0.0000426274382717214	1	24
31,SVM B cells naive	CTDSP2	0.00000000613079472631021	0.00067610404241749	31
39,IRIS_DendriticCell-Control	CTDSP2	0.0547981877614218	1	39
4,REACTOME_NEURONAL_SYSTEM	CTDSP2	0.00000000613079472631021	0.000676349274206542	4
42,DMAP_HSC3	CTDSP2	0.0148312699805587	1	42
45,REACTOME_TELOMERE_MAINTENANCE	CTDSP2	0.242449194363309	1	45
451,REACTOME_MITOCHONDRIAL_PROTEIN_IMPORT	CTDSP2	0.00000000313301642263647	0.000345634371745255	451
517,REACTOME_SIGNALING_BY_EGFR_IN_CANCER	CTDSP2	0.000000943556356002934	0.104055394940004	517
524,IRIS_Neutrophil-Resting	CTDSP2	0.000172060641295464	1	524
720,PID_FANCONI_PATHWAY	CTDSP2	0.00000000101428589222044	0.000111774305322692	720
767,SVM B cells naive	CTDSP2	0.0480305212554495	1	767
827,KEGG_B_CELL_RECEPTOR_SIGNALING_PATHWAY	CTDSP2	0.00000619519061062296	0.6832056205395	827
848,REACTOME_GENERIC_TRANSCRIPTION_PATHWAY	CTDSP2	0.00220112651820397	1	848
915,REACTOME_PROCESSING_OF_CAPPED_INTRON_CONTAINING_PRE_MRNA	CTDSP2	0.289537512117279	1	915
928,DMAP_ERY3	CTDSP2	0.00000207509369736406	0.228924336693203	928
953,IRIS_Monocyte-Day1	CTDSP2	0.00000115457290095777	0.127326299517623	953
97,KEGG_ARACHIDONIC_ACID_METABOLISM	CTDSP2	0.000100493282391298	1	97
985,IRIS_Neutrophil-Resting	CTDSP2	0.000223016200710715	1	985
LV 100	CTDSP2	0.00243606623560959	1	100
LV 138	CTDSP2	0.017389604097935	1	138
LV 149	CTDSP2	0.25369557616323	1	149
LV 15	CTDSP2	0.00116876230979621	1	15
LV 167	CTDSP2	0.0126027828299358	1	167
LV 185	CTDSP2	0.0000000000225396864937875	0.00000248657821399464	185
LV 187	CTDSP2	0.200905728383335	1	187
195,DMAP_PRE_BCELL2	CTDSP2	0.17326556197319	1	195
LV 214	CTDSP2	0.000937290300617975	1	214
LV 215	CTDSP2	0.0148312699805587	1	215
LV 227	CTDSP2	0.0203155689994868	1	227
LV 229	CTDSP2	0.00000000613079472631021	0.000676349274206542	229
LV 230	CTDSP2	0.00000207509369736406	0.228924336693203	230
LV 238	CTDSP2	0.00161252079494571	1	238
LV 272	CTDSP2	0.0000143742342676831	1	272
LV 286	CTDSP2	0.0391753378756482	1	286
LV 303	CTDSP2	0.0000143742342676831	1	303
LV 304	CTDSP2	0.000593626663821617	1	304
LV 308	CTDSP2	0.00000000151015899508377	0.000166600740337641	308
LV 311	CTDSP2	0.00000115457290095777	0.127372482433662	311
32,REACTOME_POTASSIUM_CHANNELS	CTDSP2	0.000000405962293439607	0.0447857602122575	32
334,KEGG_FOCAL_ADHESION	CTDSP2	0.00000207509369736406	0.228924336693203	334
LV 370	CTDSP2	0.191364027468178	1	370
376,BIOCARTA_PAR1_PATHWAY	CTDSP2	0.00000000613079472631021	0.000676349274206542	376
LV 379	CTDSP2	0.00000115457290095777	0.127372482433662	379
LV 380	CTDSP2	0.000000128881927371477	0.0142182542276214	380
LV 384	CTDSP2	0.0000000000225396864937875	0.00000248657821399464	384
LV 396	CTDSP2	0.0106690163929201	1	396
LV 403	CTDSP2	0.0000122037976964504	1	403
LV 418	CTDSP2	0.0000122037976964504	1	418
LV 420	CTDSP2	0.385513251043372	1	420
LV 427	CTDSP2	0.00000076833283320023	0.0847624781586493	427
LV 434	CTDSP2	0.289537512117279	1	434
LV 442	CTDSP2	0.00000000439523886628857	0.000484882751728955	442
LV 445	CTDSP2	0.00000000439523886628857	0.000484882751728955	445
LV 479	CTDSP2	0.000287320596435988	1	479
LV 484	CTDSP2	0.0000143742342676831	1	484
LV 490	CTDSP2	0.017389604097935	1	490
LV 492	CTDSP2	0.000000128881927371477	0.0142182542276214	492
LV 496	CTDSP2	0.00000207509369736406	0.228841332945308	496
LV 519	CTDSP2	0.978428664193549	1	519
LV 520	CTDSP2	0.000000623537887164139	0.0687637581964612	520
LV 521	CTDSP2	0.385513251043372	1	521
LV 533	CTDSP2	0.000000260062902765321	0.0286901394330702	533
LV 540	CTDSP2	0.0160669091630394	1	540
LV 546	CTDSP2	0.00000000439523886628857	0.000484882751728955	546
LV 556	CTDSP2	0.00000519735868954299	0.573164716282801	556
LV 624	CTDSP2	0.00000000027047623792545	0.0000298389385679357	624
LV 625	CTDSP2	0.000000504032469374077	0.0555847007225732	625
LV 635	CTDSP2	0.000000101022874865156	0.011144843555124	635
LV 644	CTDSP2	0.00000000151015899508377	0.000166540333977838	644
LV 653	CTDSP2	0.0000000114501607388441	0.00126318173270928	653
LV 665	CTDSP2	0.0000000154171455617507	0.00170081949837233	665
LV 690	CTDSP2	0.0000103373989563323	1	690
LV 72	CTDSP2	0.0000000273181000304705	0.00301373279536151	72
LV 751	CTDSP2	0.000131920863142689	1	751
LV 785	CTDSP2	0.328556824557937	1	785
LV 794	CTDSP2	0.000000260062902765321	0.0286901394330702	794
LV 816	CTDSP2	0.200905728383335	1	816
LV 818	CTDSP2	0.533395030112728	1	818
LV 825	CTDSP2	0.200905728383335	1	825
LV 831	CTDSP2	0.44798121814807	1	831
LV 835	CTDSP2	0.000000000428254043381963	0.0000472449860658982	835
LV 849	CTDSP2	0.00000000101428589222044	0.000111896019629759	849
LV 85	CTDSP2	0.00179084999353134	1	85
LV 851	CTDSP2	0.0000000000225396864937875	0.00000248657821399464	851
LV 864	CTDSP2	0.0000000114501607388441	0.00126318173270928	864
LV 87	CTDSP2	0.0000122037976964504	1	87
LV 88	CTDSP2	0.0000103373989563323	1	88
LV 9	CTDSP2	0.0000315621877591317	1	9
LV 909	CTDSP2	0.0106690163929201	1	909
LV 912	CTDSP2	0.000223016200710715	1	912
LV 917	CTDSP2	0.000325404124069308	1	917
LV 94	CTDSP2	0.101098778882281	1	94
LV 957	CTDSP2	0.0000571399535160439	1	957
LV 971	CTDSP2	0.0000168939683605101	1	971
LV 984	CTDSP2	0.0000000000225396864937875	0.00000248657821399464	984
1,REACTOME_MRNA_SPLICING	CTNNA1	0.282051282051282	1	1
13,REACTOME_GLUCOSE_METABOLISM	CTNNA1	0.741025641025641	1	13
22,KEGG_PPAR_SIGNALING_PATHWAY	CTNNA1	0.615384615384615	1	22
24,PID_DELTANP63PATHWAY	CTNNA1	0.830769230769231	1	24
31,SVM B cells naive	CTNNA1	0.576923076923077	1	31
39,IRIS_DendriticCell-Control	CTNNA1	0.538461538461539	1	39
4,REACTOME_NEURONAL_SYSTEM	CTNNA1	0.697435897435897	1	4
42,DMAP_HSC3	CTNNA1	0.338461538461539	1	42
45,REACTOME_TELOMERE_MAINTENANCE	CTNNA1	0.576923076923077	1	45
451,REACTOME_MITOCHONDRIAL_PROTEIN_IMPORT	CTNNA1	0.538461538461539	1	451
517,REACTOME_SIGNALING_BY_EGFR_IN_CANCER	CTNNA1	0.282051282051282	1	517
524,IRIS_Neutrophil-Resting	CTNNA1	0.207692307692308	1	524
720,PID_FANCONI_PATHWAY	CTNNA1	0.538461538461539	1	720
767,SVM B cells naive	CTNNA1	0.338461538461539	1	767
827,KEGG_B_CELL_RECEPTOR_SIGNALING_PATHWAY	CTNNA1	0.925641025641026	1	827
848,REACTOME_GENERIC_TRANSCRIPTION_PATHWAY	CTNNA1	0.369230769230769	1	848
915,REACTOME_PROCESSING_OF_CAPPED_INTRON_CONTAINING_PRE_MRNA	CTNNA1	0.143589743589744	1	915
928,DMAP_ERY3	CTNNA1	0.925641025641026	1	928
953,IRIS_Monocyte-Day1	CTNNA1	0.0769230769230769	1	953
97,KEGG_ARACHIDONIC_ACID_METABOLISM	CTNNA1	0.282051282051282	1	97
985,IRIS_Neutrophil-Resting	CTNNA1	0.925641025641026	1	985
LV 100	CTNNA1	0.466666666666667	1	100
LV 138	CTNNA1	0.207692307692308	1	138
LV 149	CTNNA1	0.538461538461539	1	149
LV 15	CTNNA1	0.576923076923077	1	15
LV 167	CTNNA1	0.0641025641025641	1	167
LV 185	CTNNA1	0.164102564102564	1	185
LV 187	CTNNA1	0.369230769230769	1	187
195,DMAP_PRE_BCELL2	CTNNA1	0.576923076923077	1	195
LV 214	CTNNA1	0.741025641025641	1	214
LV 215	CTNNA1	0.656410256410256	1	215
LV 227	CTNNA1	0.741025641025641	1	227
LV 229	CTNNA1	0.615384615384615	1	229
LV 230	CTNNA1	0.656410256410256	1	230
LV 238	CTNNA1	0.31025641025641	1	238
LV 272	CTNNA1	0.466666666666667	1	272
LV 286	CTNNA1	0.502564102564103	1	286
LV 303	CTNNA1	0.974358974358974	1	303
LV 304	CTNNA1	0.876923076923077	1	304
LV 308	CTNNA1	0.697435897435897	1	308
LV 311	CTNNA1	0.207692307692308	1	311
32,REACTOME_POTASSIUM_CHANNELS	CTNNA1	0.338461538461539	1	32
334,KEGG_FOCAL_ADHESION	CTNNA1	0.0102564102564103	1	334
LV 370	CTNNA1	0.697435897435897	1	370
376,BIOCARTA_PAR1_PATHWAY	CTNNA1	0.369230769230769	1	376
LV 379	CTNNA1	0.230769230769231	1	379
LV 380	CTNNA1	0.207692307692308	1	380
LV 384	CTNNA1	0.4	1	384
LV 396	CTNNA1	0.741025641025641	1	396
LV 403	CTNNA1	0.0153846153846154	1	403
LV 418	CTNNA1	0.615384615384615	1	418
LV 420	CTNNA1	0.041025641025641	1	420
LV 427	CTNNA1	0.369230769230769	1	427
LV 434	CTNNA1	0.184615384615385	1	434
LV 442	CTNNA1	0.230769230769231	1	442
LV 445	CTNNA1	0.4	1	445
LV 479	CTNNA1	0.0769230769230769	1	479
LV 484	CTNNA1	0.041025641025641	1	484
LV 490	CTNNA1	0.433333333333333	1	490
LV 492	CTNNA1	0.466666666666667	1	492
LV 496	CTNNA1	0.0641025641025641	1	496
LV 519	CTNNA1	0.338461538461539	1	519
LV 520	CTNNA1	0.0512820512820513	1	520
LV 521	CTNNA1	0.697435897435897	1	521
LV 533	CTNNA1	0.0923076923076923	1	533
LV 540	CTNNA1	0.830769230769231	1	540
LV 546	CTNNA1	0.282051282051282	1	546
LV 556	CTNNA1	0.433333333333333	1	556
LV 624	CTNNA1	0.741025641025641	1	624
LV 625	CTNNA1	0.656410256410256	1	625
LV 635	CTNNA1	0.830769230769231	1	635
LV 644	CTNNA1	0.615384615384615	1	644
LV 653	CTNNA1	0.656410256410256	1	653
LV 665	CTNNA1	0.369230769230769	1	665
LV 690	CTNNA1	0.207692307692308	1	690
LV 72	CTNNA1	0.466666666666667	1	72
LV 751	CTNNA1	0.31025641025641	1	751
LV 785	CTNNA1	0.0641025641025641	1	785
LV 794	CTNNA1	0.0641025641025641	1	794
LV 816	CTNNA1	0.502564102564103	1	816
LV 818	CTNNA1	0.230769230769231	1	818
LV 825	CTNNA1	0.164102564102564	1	825
LV 831	CTNNA1	0.338461538461539	1	831
LV 835	CTNNA1	0.784615384615384	1	835
LV 849	CTNNA1	0.0512820512820513	1	849
LV 85	CTNNA1	0.830769230769231	1	85
LV 851	CTNNA1	0.125641025641026	1	851
LV 864	CTNNA1	0.369230769230769	1	864
LV 87	CTNNA1	1	1	87
LV 88	CTNNA1	0.164102564102564	1	88
LV 9	CTNNA1	0.615384615384615	1	9
LV 909	CTNNA1	0.830769230769231	1	909
LV 912	CTNNA1	0.282051282051282	1	912
LV 917	CTNNA1	0.230769230769231	1	917
LV 94	CTNNA1	0.741025641025641	1	94
LV 957	CTNNA1	0.369230769230769	1	957
LV 971	CTNNA1	0.784615384615384	1	971
LV 984	CTNNA1	0.31025641025641	1	984
1,REACTOME_MRNA_SPLICING	CTNNBL1	0.207692307692308	1	1
13,REACTOME_GLUCOSE_METABOLISM	CTNNBL1	0.143589743589744	1	13
22,KEGG_PPAR_SIGNALING_PATHWAY	CTNNBL1	0.538461538461539	1	22
24,PID_DELTANP63PATHWAY	CTNNBL1	0.974358974358974	1	24
31,SVM B cells naive	CTNNBL1	0.466666666666667	1	31
39,IRIS_DendriticCell-Control	CTNNBL1	0.207692307692308	1	39
4,REACTOME_NEURONAL_SYSTEM	CTNNBL1	0.784615384615384	1	4
42,DMAP_HSC3	CTNNBL1	0.466666666666667	1	42
45,REACTOME_TELOMERE_MAINTENANCE	CTNNBL1	0.433333333333333	1	45
451,REACTOME_MITOCHONDRIAL_PROTEIN_IMPORT	CTNNBL1	0.184615384615385	1	451
517,REACTOME_SIGNALING_BY_EGFR_IN_CANCER	CTNNBL1	0.4	1	517
524,IRIS_Neutrophil-Resting	CTNNBL1	0.143589743589744	1	524
720,PID_FANCONI_PATHWAY	CTNNBL1	0.282051282051282	1	720
767,SVM B cells naive	CTNNBL1	0.656410256410256	1	767
827,KEGG_B_CELL_RECEPTOR_SIGNALING_PATHWAY	CTNNBL1	0.164102564102564	1	827
848,REACTOME_GENERIC_TRANSCRIPTION_PATHWAY	CTNNBL1	0.466666666666667	1	848
915,REACTOME_PROCESSING_OF_CAPPED_INTRON_CONTAINING_PRE_MRNA	CTNNBL1	0.576923076923077	1	915
928,DMAP_ERY3	CTNNBL1	0.4	1	928
953,IRIS_Monocyte-Day1	CTNNBL1	0.0230769230769231	1	953
97,KEGG_ARACHIDONIC_ACID_METABOLISM	CTNNBL1	0.207692307692308	1	97
985,IRIS_Neutrophil-Resting	CTNNBL1	0.615384615384615	1	985
LV 100	CTNNBL1	0.741025641025641	1	100
LV 138	CTNNBL1	0.143589743589744	1	138
LV 149	CTNNBL1	0.615384615384615	1	149
LV 15	CTNNBL1	0.741025641025641	1	15
LV 167	CTNNBL1	0.502564102564103	1	167
LV 185	CTNNBL1	0.31025641025641	1	185
LV 187	CTNNBL1	0.656410256410256	1	187
195,DMAP_PRE_BCELL2	CTNNBL1	0.256410256410256	1	195
LV 214	CTNNBL1	0.207692307692308	1	214
LV 215	CTNNBL1	0.256410256410256	1	215
LV 227	CTNNBL1	0.925641025641026	1	227
LV 229	CTNNBL1	0.338461538461539	1	229
LV 230	CTNNBL1	0.433333333333333	1	230
LV 238	CTNNBL1	0.107692307692308	1	238
LV 272	CTNNBL1	0.125641025641026	1	272
LV 286	CTNNBL1	0.656410256410256	1	286
LV 303	CTNNBL1	0.143589743589744	1	303
LV 304	CTNNBL1	0.143589743589744	1	304
LV 308	CTNNBL1	0.925641025641026	1	308
LV 311	CTNNBL1	0.656410256410256	1	311
32,REACTOME_POTASSIUM_CHANNELS	CTNNBL1	0.697435897435897	1	32
334,KEGG_FOCAL_ADHESION	CTNNBL1	0.184615384615385	1	334
LV 370	CTNNBL1	0.784615384615384	1	370
376,BIOCARTA_PAR1_PATHWAY	CTNNBL1	0.338461538461539	1	376
LV 379	CTNNBL1	0.466666666666667	1	379
LV 380	CTNNBL1	0.282051282051282	1	380
LV 384	CTNNBL1	0.433333333333333	1	384
LV 396	CTNNBL1	0.433333333333333	1	396
LV 403	CTNNBL1	0.466666666666667	1	403
LV 418	CTNNBL1	0.741025641025641	1	418
LV 420	CTNNBL1	0.0769230769230769	1	420
LV 427	CTNNBL1	0.338461538461539	1	427
LV 434	CTNNBL1	0.256410256410256	1	434
LV 442	CTNNBL1	0.784615384615384	1	442
LV 445	CTNNBL1	0.256410256410256	1	445
LV 479	CTNNBL1	0.466666666666667	1	479
LV 484	CTNNBL1	0.0230769230769231	1	484
LV 490	CTNNBL1	0.143589743589744	1	490
LV 492	CTNNBL1	0.656410256410256	1	492
LV 496	CTNNBL1	0.0307692307692308	1	496
LV 519	CTNNBL1	0.741025641025641	1	519
LV 520	CTNNBL1	0.0769230769230769	1	520
LV 521	CTNNBL1	1	1	521
LV 533	CTNNBL1	0.256410256410256	1	533
LV 540	CTNNBL1	0.125641025641026	1	540
LV 546	CTNNBL1	0.615384615384615	1	546
LV 556	CTNNBL1	0.256410256410256	1	556
LV 624	CTNNBL1	0.656410256410256	1	624
LV 625	CTNNBL1	0.502564102564103	1	625
LV 635	CTNNBL1	0.433333333333333	1	635
LV 644	CTNNBL1	0.256410256410256	1	644
LV 653	CTNNBL1	0.31025641025641	1	653
LV 665	CTNNBL1	0.338461538461539	1	665
LV 690	CTNNBL1	0.256410256410256	1	690
LV 72	CTNNBL1	0.164102564102564	1	72
LV 751	CTNNBL1	0.282051282051282	1	751
LV 785	CTNNBL1	0.31025641025641	1	785
LV 794	CTNNBL1	0.502564102564103	1	794
LV 816	CTNNBL1	0.31025641025641	1	816
LV 818	CTNNBL1	0.207692307692308	1	818
LV 825	CTNNBL1	0.0641025641025641	1	825
LV 831	CTNNBL1	0.974358974358974	1	831
LV 835	CTNNBL1	0.741025641025641	1	835
LV 849	CTNNBL1	0.0307692307692308	1	849
LV 85	CTNNBL1	0.576923076923077	1	85
LV 851	CTNNBL1	0.0769230769230769	1	851
LV 864	CTNNBL1	0.466666666666667	1	864
LV 87	CTNNBL1	0.125641025641026	1	87
LV 88	CTNNBL1	0.230769230769231	1	88
LV 9	CTNNBL1	0.31025641025641	1	9
LV 909	CTNNBL1	0.925641025641026	1	909
LV 912	CTNNBL1	0.107692307692308	1	912
LV 917	CTNNBL1	0.974358974358974	1	917
LV 94	CTNNBL1	0.184615384615385	1	94
LV 957	CTNNBL1	0.0923076923076923	1	957
LV 971	CTNNBL1	0.4	1	971
LV 984	CTNNBL1	0.184615384615385	1	984
1,REACTOME_MRNA_SPLICING	CTPS2	1	1	1
13,REACTOME_GLUCOSE_METABOLISM	CTPS2	0.777503009081956	1	13
22,KEGG_PPAR_SIGNALING_PATHWAY	CTPS2	0.586475544370281	1	22
24,PID_DELTANP63PATHWAY	CTPS2	0.913425976583871	1	24
31,SVM B cells naive	CTPS2	0.0282744282744283	1	31
39,IRIS_DendriticCell-Control	CTPS2	0.207418754787176	1	39
4,REACTOME_NEURONAL_SYSTEM	CTPS2	0.879089615931721	1	4
42,DMAP_HSC3	CTPS2	0.0666374876901193	1	42
45,REACTOME_TELOMERE_MAINTENANCE	CTPS2	0.0212933581354634	1	45
451,REACTOME_MITOCHONDRIAL_PROTEIN_IMPORT	CTPS2	0.000590874275084801	1	451
517,REACTOME_SIGNALING_BY_EGFR_IN_CANCER	CTPS2	0.207418754787176	1	517
524,IRIS_Neutrophil-Resting	CTPS2	0.39402560455192	1	524
720,PID_FANCONI_PATHWAY	CTPS2	0.0472042893095525	1	720
767,SVM B cells naive	CTPS2	0.207418754787176	1	767
827,KEGG_B_CELL_RECEPTOR_SIGNALING_PATHWAY	CTPS2	0.30217748112485	1	827
848,REACTOME_GENERIC_TRANSCRIPTION_PATHWAY	CTPS2	0.111697122223438	1	848
915,REACTOME_PROCESSING_OF_CAPPED_INTRON_CONTAINING_PRE_MRNA	CTPS2	0.0368311631469526	1	915
928,DMAP_ERY3	CTPS2	0.0825910931174089	1	928
953,IRIS_Monocyte-Day1	CTPS2	0.679592953277164	1	953
97,KEGG_ARACHIDONIC_ACID_METABOLISM	CTPS2	0.744435933909618	1	97
985,IRIS_Neutrophil-Resting	CTPS2	0.844884560674034	1	985
LV 100	CTPS2	0.913425976583871	1	100
LV 138	CTPS2	0.879089615931721	1	138
LV 149	CTPS2	0.261582230003283	1	149
LV 15	CTPS2	0.471824050771419	1	15
LV 167	CTPS2	0.948024948024948	1	167
LV 185	CTPS2	0.0596126490863333	1	185
LV 187	CTPS2	0.207418754787176	1	187
195,DMAP_PRE_BCELL2	CTPS2	0.346339862129336	1	195
LV 214	CTPS2	0.0245759929970456	1	214
LV 215	CTPS2	0.00115986431775905	1	215
LV 227	CTPS2	0.00943210416894628	1	227
LV 229	CTPS2	0.0666374876901193	1	229
LV 230	CTPS2	0.711719006455849	1	230
LV 238	CTPS2	0.0368311631469526	1	238
LV 272	CTPS2	0.0596126490863333	1	272
LV 286	CTPS2	0.30217748112485	1	286
LV 303	CTPS2	0.0743188532662217	1	303
LV 304	CTPS2	0.101236459131196	1	304
LV 308	CTPS2	0.30217748112485	1	308
LV 311	CTPS2	0.101236459131196	1	311
32,REACTOME_POTASSIUM_CHANNELS	CTPS2	0.323777218514061	1	32
334,KEGG_FOCAL_ADHESION	CTPS2	0.471824050771419	1	334
LV 370	CTPS2	0.711719006455849	1	370
376,BIOCARTA_PAR1_PATHWAY	CTPS2	0.00339205602363497	1	376
LV 379	CTPS2	0.0666374876901193	1	379
LV 380	CTPS2	0.101236459131196	1	380
LV 384	CTPS2	0.0368311631469526	1	384
LV 396	CTPS2	0.224597877229456	1	396
LV 403	CTPS2	0.0282744282744283	1	403
LV 418	CTPS2	0.323777218514061	1	418
LV 420	CTPS2	0.0666374876901193	1	420
LV 427	CTPS2	1	1	427
LV 434	CTPS2	0.147652916073969	1	434
LV 442	CTPS2	0.147652916073969	1	442
LV 445	CTPS2	0.00943210416894628	1	445
LV 479	CTPS2	0.982623919466025	1	479
LV 484	CTPS2	0.39402560455192	1	484
LV 490	CTPS2	0.0825910931174089	1	490
LV 492	CTPS2	0.207418754787176	1	492
LV 496	CTPS2	0.556778640989167	1	496
LV 519	CTPS2	0.281387460334829	1	519
LV 520	CTPS2	0.00115986431775905	1	520
LV 521	CTPS2	0.777503009081956	1	521
LV 533	CTPS2	0.0531130320604005	1	533
LV 540	CTPS2	0.19120253857096	1	540
LV 546	CTPS2	0.207418754787176	1	546
LV 556	CTPS2	0.261582230003283	1	556
LV 624	CTPS2	0.323777218514061	1	624
LV 625	CTPS2	0.0112703796914323	1	625
LV 635	CTPS2	0.261582230003283	1	635
LV 644	CTPS2	0.0472042893095525	1	644
LV 653	CTPS2	0.00115986431775905	1	653
LV 665	CTPS2	0.0472042893095525	1	665
LV 690	CTPS2	0.711719006455849	1	690
LV 72	CTPS2	0.0323230112703797	1	72
LV 751	CTPS2	0.982623919466025	1	751
LV 785	CTPS2	0.913425976583871	1	785
LV 794	CTPS2	0.19120253857096	1	794
LV 816	CTPS2	0.261582230003283	1	816
LV 818	CTPS2	0.0825910931174089	1	818
LV 825	CTPS2	0.30217748112485	1	825
LV 831	CTPS2	0.616938395885764	1	831
LV 835	CTPS2	0.419104934894409	1	835
LV 849	CTPS2	0.0212933581354634	1	849
LV 85	CTPS2	0.323777218514061	1	85
LV 851	CTPS2	0.0472042893095525	1	851
LV 864	CTPS2	0.19120253857096	1	864
LV 87	CTPS2	0.811073421599737	1	87
LV 88	CTPS2	0.39402560455192	1	88
LV 9	CTPS2	0.679592953277164	1	9
LV 909	CTPS2	0.49942006784112	1	909
LV 912	CTPS2	0.44510340299814	1	912
LV 917	CTPS2	0.134872524346209	1	917
LV 94	CTPS2	0.982623919466025	1	94
LV 957	CTPS2	0.39402560455192	1	957
LV 971	CTPS2	0.0666374876901193	1	971
LV 984	CTPS2	0.0323230112703797	1	984
1,REACTOME_MRNA_SPLICING	CTSZ	0.227614253930043	1	1
13,REACTOME_GLUCOSE_METABOLISM	CTSZ	0.16958760379813	1	13
22,KEGG_PPAR_SIGNALING_PATHWAY	CTSZ	1	1	22
24,PID_DELTANP63PATHWAY	CTSZ	0.183012972486657	1	24
31,SVM B cells naive	CTSZ	0.197149578728526	1	31
39,IRIS_DendriticCell-Control	CTSZ	0.0339722313406524	1	39
4,REACTOME_NEURONAL_SYSTEM	CTSZ	0.0783789862737231	1	4
42,DMAP_HSC3	CTSZ	0.297516139621403	1	42
45,REACTOME_TELOMERE_MAINTENANCE	CTSZ	0.401885691359376	1	45
451,REACTOME_MITOCHONDRIAL_PROTEIN_IMPORT	CTSZ	0.721064181590497	1	451
517,REACTOME_SIGNALING_BY_EGFR_IN_CANCER	CTSZ	0.605466802835224	1	517
524,IRIS_Neutrophil-Resting	CTSZ	0.379518182149761	1	524
720,PID_FANCONI_PATHWAY	CTSZ	0.44878481720587	1	720
767,SVM B cells naive	CTSZ	0.183012972486657	1	767
827,KEGG_B_CELL_RECEPTOR_SIGNALING_PATHWAY	CTSZ	0.424976596029228	1	827
848,REACTOME_GENERIC_TRANSCRIPTION_PATHWAY	CTSZ	1	1	848
915,REACTOME_PROCESSING_OF_CAPPED_INTRON_CONTAINING_PRE_MRNA	CTSZ	0.00486620223462329	1	915
928,DMAP_ERY3	CTSZ	0.473286039075513	1	928
953,IRIS_Monocyte-Day1	CTSZ	0.498468103731262	1	953
97,KEGG_ARACHIDONIC_ACID_METABOLISM	CTSZ	0.498468103731262	1	97
985,IRIS_Neutrophil-Resting	CTSZ	0.156867393709499	1	985
LV 100	CTSZ	0.278908463118989	1	100
LV 138	CTSZ	0.968404639457271	1	138
LV 149	CTSZ	0.842935040303461	1	149
LV 15	CTSZ	0.21201565938408	1	15
LV 167	CTSZ	0.691477915162126	1	167
LV 185	CTSZ	0.691477915162126	1	185
LV 187	CTSZ	0.0645189724137093	1	187
195,DMAP_PRE_BCELL2	CTSZ	0.812020522546838	1	195
LV 214	CTSZ	0.337011100168995	1	214
LV 215	CTSZ	0.243960559750033	1	215
LV 227	CTSZ	0.357892305260726	1	227
LV 229	CTSZ	0.183012972486657	1	229
LV 230	CTSZ	0.0380451301503933	1	230
LV 238	CTSZ	0.44878481720587	1	238
LV 272	CTSZ	0.874074479337637	1	272
LV 286	CTSZ	0.936854871065397	1	286
LV 303	CTSZ	0.874074479337637	1	303
LV 304	CTSZ	0.227614253930043	1	304
LV 308	CTSZ	0.0860992571518887	1	308
LV 311	CTSZ	0.316886724781462	1	311
32,REACTOME_POTASSIUM_CHANNELS	CTSZ	0.16958760379813	1	32
334,KEGG_FOCAL_ADHESION	CTSZ	0.577828840986736	1	334
LV 370	CTSZ	0.691477915162126	1	370
376,BIOCARTA_PAR1_PATHWAY	CTSZ	0.874074479337637	1	376
LV 379	CTSZ	0.498468103731262	1	379
LV 380	CTSZ	0.721064181590497	1	380
LV 384	CTSZ	0.905396286975234	1	384
LV 396	CTSZ	0.278908463118989	1	396
LV 403	CTSZ	0.691477915162126	1	403
LV 418	CTSZ	0.968404639457271	1	418
LV 420	CTSZ	0.0028358317832002	1	420
LV 427	CTSZ	0.227614253930043	1	427
LV 434	CTSZ	0.812020522546838	1	434
LV 442	CTSZ	0.662326293905241	1	442
LV 445	CTSZ	0.605466802835224	1	445
LV 479	CTSZ	0.781376518218624	1	479
LV 484	CTSZ	0.874074479337637	1	484
LV 490	CTSZ	0.721064181590497	1	490
LV 492	CTSZ	0.0141396457185931	1	492
LV 496	CTSZ	0.498468103731262	1	496
LV 519	CTSZ	0.812020522546838	1	519
LV 520	CTSZ	0.874074479337637	1	520
LV 521	CTSZ	0.261054576844051	1	521
LV 533	CTSZ	0.21201565938408	1	533
LV 540	CTSZ	0.842935040303461	1	540
LV 546	CTSZ	0.44878481720587	1	546
LV 556	CTSZ	0.44878481720587	1	556
LV 624	CTSZ	0.156867393709499	1	624
LV 625	CTSZ	0.751042540516225	1	625
LV 635	CTSZ	0.156867393709499	1	635
LV 644	CTSZ	0.122758385916281	1	644
LV 653	CTSZ	0.379518182149761	1	653
LV 665	CTSZ	0.905396286975234	1	665
LV 690	CTSZ	0.905396286975234	1	690
LV 72	CTSZ	1	1	72
LV 751	CTSZ	0.144831065883697	1	751
LV 785	CTSZ	0.751042540516225	1	785
LV 794	CTSZ	0.633642752063805	1	794
LV 816	CTSZ	0.550765340239024	1	816
LV 818	CTSZ	0.0161882530303583	1	818
LV 825	CTSZ	0.662326293905241	1	825
LV 831	CTSZ	0.424976596029228	1	831
LV 835	CTSZ	0.133469501890555	1	835
LV 849	CTSZ	0.721064181590497	1	849
LV 85	CTSZ	0.379518182149761	1	85
LV 851	CTSZ	0.357892305260726	1	851
LV 864	CTSZ	0.379518182149761	1	864
LV 87	CTSZ	0.337011100168995	1	87
LV 88	CTSZ	0.721064181590497	1	88
LV 9	CTSZ	0.52430061640588	1	9
LV 909	CTSZ	0.133469501890555	1	909
LV 912	CTSZ	0.357892305260726	1	912
LV 917	CTSZ	0.337011100168995	1	917
LV 94	CTSZ	0.498468103731262	1	94
LV 957	CTSZ	0.842935040303461	1	957
LV 971	CTSZ	0.144831065883697	1	971
LV 984	CTSZ	0.691477915162126	1	984
1,REACTOME_MRNA_SPLICING	CTTN	1	1	1
13,REACTOME_GLUCOSE_METABOLISM	CTTN	0.777503009081956	1	13
22,KEGG_PPAR_SIGNALING_PATHWAY	CTTN	0.586475544370281	1	22
24,PID_DELTANP63PATHWAY	CTTN	0.913425976583871	1	24
31,SVM B cells naive	CTTN	0.0282744282744283	1	31
39,IRIS_DendriticCell-Control	CTTN	0.207418754787176	1	39
4,REACTOME_NEURONAL_SYSTEM	CTTN	0.879089615931721	1	4
42,DMAP_HSC3	CTTN	0.0666374876901193	1	42
45,REACTOME_TELOMERE_MAINTENANCE	CTTN	0.0212933581354634	1	45
451,REACTOME_MITOCHONDRIAL_PROTEIN_IMPORT	CTTN	0.000590874275084801	1	451
517,REACTOME_SIGNALING_BY_EGFR_IN_CANCER	CTTN	0.207418754787176	1	517
524,IRIS_Neutrophil-Resting	CTTN	0.39402560455192	1	524
720,PID_FANCONI_PATHWAY	CTTN	0.0472042893095525	1	720
767,SVM B cells naive	CTTN	0.207418754787176	1	767
827,KEGG_B_CELL_RECEPTOR_SIGNALING_PATHWAY	CTTN	0.30217748112485	1	827
848,REACTOME_GENERIC_TRANSCRIPTION_PATHWAY	CTTN	0.111697122223438	1	848
915,REACTOME_PROCESSING_OF_CAPPED_INTRON_CONTAINING_PRE_MRNA	CTTN	0.0368311631469526	1	915
928,DMAP_ERY3	CTTN	0.0825910931174089	1	928
953,IRIS_Monocyte-Day1	CTTN	0.679592953277164	1	953
97,KEGG_ARACHIDONIC_ACID_METABOLISM	CTTN	0.744435933909618	1	97
985,IRIS_Neutrophil-Resting	CTTN	0.844884560674034	1	985
LV 100	CTTN	0.913425976583871	1	100
LV 138	CTTN	0.879089615931721	1	138
LV 149	CTTN	0.261582230003283	1	149
LV 15	CTTN	0.471824050771419	1	15
LV 167	CTTN	0.948024948024948	1	167
LV 185	CTTN	0.0596126490863333	1	185
LV 187	CTTN	0.207418754787176	1	187
195,DMAP_PRE_BCELL2	CTTN	0.346339862129336	1	195
LV 214	CTTN	0.0245759929970456	1	214
LV 215	CTTN	0.00115986431775905	1	215
LV 227	CTTN	0.00943210416894628	1	227
LV 229	CTTN	0.0666374876901193	1	229
LV 230	CTTN	0.711719006455849	1	230
LV 238	CTTN	0.0368311631469526	1	238
LV 272	CTTN	0.0596126490863333	1	272
LV 286	CTTN	0.30217748112485	1	286
LV 303	CTTN	0.0743188532662217	1	303
LV 304	CTTN	0.101236459131196	1	304
LV 308	CTTN	0.30217748112485	1	308
LV 311	CTTN	0.101236459131196	1	311
32,REACTOME_POTASSIUM_CHANNELS	CTTN	0.323777218514061	1	32
334,KEGG_FOCAL_ADHESION	CTTN	0.471824050771419	1	334
LV 370	CTTN	0.711719006455849	1	370
376,BIOCARTA_PAR1_PATHWAY	CTTN	0.00339205602363497	1	376
LV 379	CTTN	0.0666374876901193	1	379
LV 380	CTTN	0.101236459131196	1	380
LV 384	CTTN	0.0368311631469526	1	384
LV 396	CTTN	0.224597877229456	1	396
LV 403	CTTN	0.0282744282744283	1	403
LV 418	CTTN	0.323777218514061	1	418
LV 420	CTTN	0.0666374876901193	1	420
LV 427	CTTN	1	1	427
LV 434	CTTN	0.147652916073969	1	434
LV 442	CTTN	0.147652916073969	1	442
LV 445	CTTN	0.00943210416894628	1	445
LV 479	CTTN	0.982623919466025	1	479
LV 484	CTTN	0.39402560455192	1	484
LV 490	CTTN	0.0825910931174089	1	490
LV 492	CTTN	0.207418754787176	1	492
LV 496	CTTN	0.556778640989167	1	496
LV 519	CTTN	0.281387460334829	1	519
LV 520	CTTN	0.00115986431775905	1	520
LV 521	CTTN	0.777503009081956	1	521
LV 533	CTTN	0.0531130320604005	1	533
LV 540	CTTN	0.19120253857096	1	540
LV 546	CTTN	0.207418754787176	1	546
LV 556	CTTN	0.261582230003283	1	556
LV 624	CTTN	0.323777218514061	1	624
LV 625	CTTN	0.0112703796914323	1	625
LV 635	CTTN	0.261582230003283	1	635
LV 644	CTTN	0.0472042893095525	1	644
LV 653	CTTN	0.00115986431775905	1	653
LV 665	CTTN	0.0472042893095525	1	665
LV 690	CTTN	0.711719006455849	1	690
LV 72	CTTN	0.0323230112703797	1	72
LV 751	CTTN	0.982623919466025	1	751
LV 785	CTTN	0.913425976583871	1	785
LV 794	CTTN	0.19120253857096	1	794
LV 816	CTTN	0.261582230003283	1	816
LV 818	CTTN	0.0825910931174089	1	818
LV 825	CTTN	0.30217748112485	1	825
LV 831	CTTN	0.616938395885764	1	831
LV 835	CTTN	0.419104934894409	1	835
LV 849	CTTN	0.0212933581354634	1	849
LV 85	CTTN	0.323777218514061	1	85
LV 851	CTTN	0.0472042893095525	1	851
LV 864	CTTN	0.19120253857096	1	864
LV 87	CTTN	0.811073421599737	1	87
LV 88	CTTN	0.39402560455192	1	88
LV 9	CTTN	0.679592953277164	1	9
LV 909	CTTN	0.49942006784112	1	909
LV 912	CTTN	0.44510340299814	1	912
LV 917	CTTN	0.134872524346209	1	917
LV 94	CTTN	0.982623919466025	1	94
LV 957	CTTN	0.39402560455192	1	957
LV 971	CTTN	0.0666374876901193	1	971
LV 984	CTTN	0.0323230112703797	1	984
1,REACTOME_MRNA_SPLICING	CTTNBP2	0.357892305260726	1	1
13,REACTOME_GLUCOSE_METABOLISM	CTTNBP2	0.498468103731262	1	13
22,KEGG_PPAR_SIGNALING_PATHWAY	CTTNBP2	0.936854871065397	1	22
24,PID_DELTANP63PATHWAY	CTTNBP2	0.577828840986736	1	24
31,SVM B cells naive	CTTNBP2	0.424976596029228	1	31
39,IRIS_DendriticCell-Control	CTTNBP2	0.691477915162126	1	39
4,REACTOME_NEURONAL_SYSTEM	CTTNBP2	0.197149578728526	1	4
42,DMAP_HSC3	CTTNBP2	0.874074479337637	1	42
45,REACTOME_TELOMERE_MAINTENANCE	CTTNBP2	0.721064181590497	1	45
451,REACTOME_MITOCHONDRIAL_PROTEIN_IMPORT	CTTNBP2	0.905396286975234	1	451
517,REACTOME_SIGNALING_BY_EGFR_IN_CANCER	CTTNBP2	0.424976596029228	1	517
524,IRIS_Neutrophil-Resting	CTTNBP2	0.197149578728526	1	524
720,PID_FANCONI_PATHWAY	CTTNBP2	0.122758385916281	1	720
767,SVM B cells naive	CTTNBP2	0.498468103731262	1	767
827,KEGG_B_CELL_RECEPTOR_SIGNALING_PATHWAY	CTTNBP2	0.297516139621403	1	827
848,REACTOME_GENERIC_TRANSCRIPTION_PATHWAY	CTTNBP2	0.52430061640588	1	848
915,REACTOME_PROCESSING_OF_CAPPED_INTRON_CONTAINING_PRE_MRNA	CTTNBP2	0.905396286975234	1	915
928,DMAP_ERY3	CTTNBP2	0.691477915162126	1	928
953,IRIS_Monocyte-Day1	CTTNBP2	0.905396286975234	1	953
97,KEGG_ARACHIDONIC_ACID_METABOLISM	CTTNBP2	0.243960559750033	1	97
985,IRIS_Neutrophil-Resting	CTTNBP2	0.183012972486657	1	985
LV 100	CTTNBP2	0.00486620223462329	1	100
LV 138	CTTNBP2	0.812020522546838	1	138
LV 149	CTTNBP2	0.968404639457271	1	149
LV 15	CTTNBP2	0.297516139621403	1	15
LV 167	CTTNBP2	0.633642752063805	1	167
LV 185	CTTNBP2	0.424976596029228	1	185
LV 187	CTTNBP2	0.133469501890555	1	187
195,DMAP_PRE_BCELL2	CTTNBP2	0.473286039075513	1	195
LV 214	CTTNBP2	0.44878481720587	1	214
LV 215	CTTNBP2	0.781376518218624	1	215
LV 227	CTTNBP2	0.122758385916281	1	227
LV 229	CTTNBP2	0.316886724781462	1	229
LV 230	CTTNBP2	0.691477915162126	1	230
LV 238	CTTNBP2	0.550765340239024	1	238
LV 272	CTTNBP2	0.874074479337637	1	272
LV 286	CTTNBP2	0.633642752063805	1	286
LV 303	CTTNBP2	0.874074479337637	1	303
LV 304	CTTNBP2	1	1	304
LV 308	CTTNBP2	0.424976596029228	1	308
LV 311	CTTNBP2	0.52430061640588	1	311
32,REACTOME_POTASSIUM_CHANNELS	CTTNBP2	0.550765340239024	1	32
334,KEGG_FOCAL_ADHESION	CTTNBP2	0.781376518218624	1	334
LV 370	CTTNBP2	0.936854871065397	1	370
376,BIOCARTA_PAR1_PATHWAY	CTTNBP2	0.751042540516225	1	376
LV 379	CTTNBP2	0.812020522546838	1	379
LV 380	CTTNBP2	0.316886724781462	1	380
LV 384	CTTNBP2	0.243960559750033	1	384
LV 396	CTTNBP2	0.379518182149761	1	396
LV 403	CTTNBP2	0.936854871065397	1	403
LV 418	CTTNBP2	0.156867393709499	1	418
LV 420	CTTNBP2	0.968404639457271	1	420
LV 427	CTTNBP2	0.357892305260726	1	427
LV 434	CTTNBP2	0.498468103731262	1	434
LV 442	CTTNBP2	0.122758385916281	1	442
LV 445	CTTNBP2	0.691477915162126	1	445
LV 479	CTTNBP2	0.52430061640588	1	479
LV 484	CTTNBP2	0.721064181590497	1	484
LV 490	CTTNBP2	0.401885691359376	1	490
LV 492	CTTNBP2	0.0526194210404737	1	492
LV 496	CTTNBP2	0.550765340239024	1	496
LV 519	CTTNBP2	0.842935040303461	1	519
LV 520	CTTNBP2	0.424976596029228	1	520
LV 521	CTTNBP2	0.52430061640588	1	521
LV 533	CTTNBP2	0.633642752063805	1	533
LV 540	CTTNBP2	0.297516139621403	1	540
LV 546	CTTNBP2	0.401885691359376	1	546
LV 556	CTTNBP2	0.197149578728526	1	556
LV 624	CTTNBP2	0.227614253930043	1	624
LV 625	CTTNBP2	0.812020522546838	1	625
LV 635	CTTNBP2	0.52430061640588	1	635
LV 644	CTTNBP2	0.812020522546838	1	644
LV 653	CTTNBP2	0.278908463118989	1	653
LV 665	CTTNBP2	0.550765340239024	1	665
LV 690	CTTNBP2	0.781376518218624	1	690
LV 72	CTTNBP2	0.874074479337637	1	72
LV 751	CTTNBP2	0.812020522546838	1	751
LV 785	CTTNBP2	0.577828840986736	1	785
LV 794	CTTNBP2	0.577828840986736	1	794
LV 816	CTTNBP2	0.633642752063805	1	816
LV 818	CTTNBP2	0.751042540516225	1	818
LV 825	CTTNBP2	0.261054576844051	1	825
LV 831	CTTNBP2	0.498468103731262	1	831
LV 835	CTTNBP2	0.122758385916281	1	835
LV 849	CTTNBP2	0.751042540516225	1	849
LV 85	CTTNBP2	0.0711906238222028	1	85
LV 851	CTTNBP2	0.550765340239024	1	851
LV 864	CTTNBP2	0.662326293905241	1	864
LV 87	CTTNBP2	0.691477915162126	1	87
LV 88	CTTNBP2	0.633642752063805	1	88
LV 9	CTTNBP2	0.103232787443314	1	9
LV 909	CTTNBP2	0.874074479337637	1	909
LV 912	CTTNBP2	0.605466802835224	1	912
LV 917	CTTNBP2	0.156867393709499	1	917
LV 94	CTTNBP2	0.21201565938408	1	94
LV 957	CTTNBP2	0.44878481720587	1	957
LV 971	CTTNBP2	0.337011100168995	1	971
LV 984	CTTNBP2	0.473286039075513	1	984
1,REACTOME_MRNA_SPLICING	CTTNBP2NL	0.041025641025641	1	1
13,REACTOME_GLUCOSE_METABOLISM	CTTNBP2NL	0.830769230769231	1	13
22,KEGG_PPAR_SIGNALING_PATHWAY	CTTNBP2NL	0.0512820512820513	1	22
24,PID_DELTANP63PATHWAY	CTTNBP2NL	0.830769230769231	1	24
31,SVM B cells naive	CTTNBP2NL	0.502564102564103	1	31
39,IRIS_DendriticCell-Control	CTTNBP2NL	1	1	39
4,REACTOME_NEURONAL_SYSTEM	CTTNBP2NL	0.282051282051282	1	4
42,DMAP_HSC3	CTTNBP2NL	0.230769230769231	1	42
45,REACTOME_TELOMERE_MAINTENANCE	CTTNBP2NL	0.697435897435897	1	45
451,REACTOME_MITOCHONDRIAL_PROTEIN_IMPORT	CTTNBP2NL	0.282051282051282	1	451
517,REACTOME_SIGNALING_BY_EGFR_IN_CANCER	CTTNBP2NL	0.697435897435897	1	517
524,IRIS_Neutrophil-Resting	CTTNBP2NL	0.502564102564103	1	524
720,PID_FANCONI_PATHWAY	CTTNBP2NL	0.230769230769231	1	720
767,SVM B cells naive	CTTNBP2NL	0.433333333333333	1	767
827,KEGG_B_CELL_RECEPTOR_SIGNALING_PATHWAY	CTTNBP2NL	0.974358974358974	1	827
848,REACTOME_GENERIC_TRANSCRIPTION_PATHWAY	CTTNBP2NL	0.433333333333333	1	848
915,REACTOME_PROCESSING_OF_CAPPED_INTRON_CONTAINING_PRE_MRNA	CTTNBP2NL	0.925641025641026	1	915
928,DMAP_ERY3	CTTNBP2NL	0.502564102564103	1	928
953,IRIS_Monocyte-Day1	CTTNBP2NL	0.0641025641025641	1	953
97,KEGG_ARACHIDONIC_ACID_METABOLISM	CTTNBP2NL	0.164102564102564	1	97
985,IRIS_Neutrophil-Resting	CTTNBP2NL	0.207692307692308	1	985
LV 100	CTTNBP2NL	0.656410256410256	1	100
LV 138	CTTNBP2NL	0.0923076923076923	1	138
LV 149	CTTNBP2NL	0.876923076923077	1	149
LV 15	CTTNBP2NL	0.538461538461539	1	15
LV 167	CTTNBP2NL	0.282051282051282	1	167
LV 185	CTTNBP2NL	0.338461538461539	1	185
LV 187	CTTNBP2NL	0.974358974358974	1	187
195,DMAP_PRE_BCELL2	CTTNBP2NL	0.784615384615384	1	195
LV 214	CTTNBP2NL	0.974358974358974	1	214
LV 215	CTTNBP2NL	0.697435897435897	1	215
LV 227	CTTNBP2NL	0.0153846153846154	1	227
LV 229	CTTNBP2NL	0.466666666666667	1	229
LV 230	CTTNBP2NL	0.538461538461539	1	230
LV 238	CTTNBP2NL	0.433333333333333	1	238
LV 272	CTTNBP2NL	0.164102564102564	1	272
LV 286	CTTNBP2NL	0.784615384615384	1	286
LV 303	CTTNBP2NL	0.538461538461539	1	303
LV 304	CTTNBP2NL	0.876923076923077	1	304
LV 308	CTTNBP2NL	0.31025641025641	1	308
LV 311	CTTNBP2NL	0.143589743589744	1	311
32,REACTOME_POTASSIUM_CHANNELS	CTTNBP2NL	0.143589743589744	1	32
334,KEGG_FOCAL_ADHESION	CTTNBP2NL	0.164102564102564	1	334
LV 370	CTTNBP2NL	0.230769230769231	1	370
376,BIOCARTA_PAR1_PATHWAY	CTTNBP2NL	0.433333333333333	1	376
LV 379	CTTNBP2NL	0.0769230769230769	1	379
LV 380	CTTNBP2NL	0.31025641025641	1	380
LV 384	CTTNBP2NL	0.576923076923077	1	384
LV 396	CTTNBP2NL	0.0769230769230769	1	396
LV 403	CTTNBP2NL	0.4	1	403
LV 418	CTTNBP2NL	0.502564102564103	1	418
LV 420	CTTNBP2NL	0.164102564102564	1	420
LV 427	CTTNBP2NL	0.164102564102564	1	427
LV 434	CTTNBP2NL	0.502564102564103	1	434
LV 442	CTTNBP2NL	0.338461538461539	1	442
LV 445	CTTNBP2NL	0.207692307692308	1	445
LV 479	CTTNBP2NL	0.538461538461539	1	479
LV 484	CTTNBP2NL	0.0153846153846154	1	484
LV 490	CTTNBP2NL	1	1	490
LV 492	CTTNBP2NL	0.31025641025641	1	492
LV 496	CTTNBP2NL	0.041025641025641	1	496
LV 519	CTTNBP2NL	1	1	519
LV 520	CTTNBP2NL	0.0307692307692308	1	520
LV 521	CTTNBP2NL	0.741025641025641	1	521
LV 533	CTTNBP2NL	0.143589743589744	1	533
LV 540	CTTNBP2NL	0.974358974358974	1	540
LV 546	CTTNBP2NL	0.538461538461539	1	546
LV 556	CTTNBP2NL	0.0769230769230769	1	556
LV 624	CTTNBP2NL	0.4	1	624
LV 625	CTTNBP2NL	0.974358974358974	1	625
LV 635	CTTNBP2NL	0.282051282051282	1	635
LV 644	CTTNBP2NL	0.31025641025641	1	644
LV 653	CTTNBP2NL	0.230769230769231	1	653
LV 665	CTTNBP2NL	0.433333333333333	1	665
LV 690	CTTNBP2NL	0.615384615384615	1	690
LV 72	CTTNBP2NL	0.369230769230769	1	72
LV 751	CTTNBP2NL	0.0102564102564103	1	751
LV 785	CTTNBP2NL	0.4	1	785
LV 794	CTTNBP2NL	0.466666666666667	1	794
LV 816	CTTNBP2NL	0.615384615384615	1	816
LV 818	CTTNBP2NL	0.656410256410256	1	818
LV 825	CTTNBP2NL	0.0769230769230769	1	825
LV 831	CTTNBP2NL	0.466666666666667	1	831
LV 835	CTTNBP2NL	0.656410256410256	1	835
LV 849	CTTNBP2NL	0.0769230769230769	1	849
LV 85	CTTNBP2NL	0.466666666666667	1	85
LV 851	CTTNBP2NL	0.0230769230769231	1	851
LV 864	CTTNBP2NL	0.502564102564103	1	864
LV 87	CTTNBP2NL	0.615384615384615	1	87
LV 88	CTTNBP2NL	0.041025641025641	1	88
LV 9	CTTNBP2NL	0.369230769230769	1	9
LV 909	CTTNBP2NL	0.974358974358974	1	909
LV 912	CTTNBP2NL	0.0769230769230769	1	912
LV 917	CTTNBP2NL	0.615384615384615	1	917
LV 94	CTTNBP2NL	0.830769230769231	1	94
LV 957	CTTNBP2NL	0.143589743589744	1	957
LV 971	CTTNBP2NL	0.466666666666667	1	971
LV 984	CTTNBP2NL	0.0641025641025641	1	984
1,REACTOME_MRNA_SPLICING	CUBN	0.463192866598439	1	1
13,REACTOME_GLUCOSE_METABOLISM	CUBN	0.0486933825943114	1	13
22,KEGG_PPAR_SIGNALING_PATHWAY	CUBN	0.507170089832629	1	22
24,PID_DELTANP63PATHWAY	CUBN	0.218081847029215	1	24
31,SVM B cells naive	CUBN	0.292594332842011	1	31
39,IRIS_DendriticCell-Control	CUBN	0.0632619521164413	1	39
4,REACTOME_NEURONAL_SYSTEM	CUBN	0.309246624571702	1	4
42,DMAP_HSC3	CUBN	0.11894766879287	1	42
45,REACTOME_TELOMERE_MAINTENANCE	CUBN	0.309246624571702	1	45
451,REACTOME_MITOCHONDRIAL_PROTEIN_IMPORT	CUBN	0.889295928460015	1	451
517,REACTOME_SIGNALING_BY_EGFR_IN_CANCER	CUBN	0.292594332842011	1	517
524,IRIS_Neutrophil-Resting	CUBN	0.127898963502679	1	524
720,PID_FANCONI_PATHWAY	CUBN	0.675894303448483	1	720
767,SVM B cells naive	CUBN	0.48492315845257	1	767
827,KEGG_B_CELL_RECEPTOR_SIGNALING_PATHWAY	CUBN	0.110472785240587	1	827
848,REACTOME_GENERIC_TRANSCRIPTION_PATHWAY	CUBN	0.48492315845257	1	848
915,REACTOME_PROCESSING_OF_CAPPED_INTRON_CONTAINING_PRE_MRNA	CUBN	0.0747352973359165	1	915
928,DMAP_ERY3	CUBN	0.807490414920756	1	928
953,IRIS_Monocyte-Day1	CUBN	0.48492315845257	1	953
97,KEGG_ARACHIDONIC_ACID_METABOLISM	CUBN	0.362704655119516	1	97
985,IRIS_Neutrophil-Resting	CUBN	0.401225838841938	1	985
LV 100	CUBN	0.231827075944723	1	100
LV 138	CUBN	0.861858893902238	1	138
LV 149	CUBN	0.218081847029215	1	149
LV 15	CUBN	0.600992407029559	1	15
LV 167	CUBN	0.261046066309224	1	167
LV 185	CUBN	0.807490414920756	1	185
LV 187	CUBN	0.168714666083087	1	187
195,DMAP_PRE_BCELL2	CUBN	0.529917354839956	1	195
LV 214	CUBN	0.701606452844843	1	214
LV 215	CUBN	1	1	215
LV 227	CUBN	1	1	227
LV 229	CUBN	0.276528195258845	1	229
LV 230	CUBN	0.0181881571974451	1	230
LV 238	CUBN	0.576847340314833	1	238
LV 272	CUBN	0.675894303448483	1	272
LV 286	CUBN	0.576847340314833	1	286
LV 303	CUBN	0.780619044860531	1	303
LV 304	CUBN	1	1	304
LV 308	CUBN	0.834580198202489	1	308
LV 311	CUBN	0.529917354839956	1	311
32,REACTOME_POTASSIUM_CHANNELS	CUBN	0.441991765521177	1	32
334,KEGG_FOCAL_ADHESION	CUBN	0.261046066309224	1	334
LV 370	CUBN	0.19229063547949	1	370
376,BIOCARTA_PAR1_PATHWAY	CUBN	0.753996017927907	1	376
LV 379	CUBN	0.944519930742841	1	379
LV 380	CUBN	0.701606452844843	1	380
LV 384	CUBN	0.753996017927907	1	384
LV 396	CUBN	0.780619044860531	1	396
LV 403	CUBN	0.309246624571702	1	403
LV 418	CUBN	0.463192866598439	1	418
LV 420	CUBN	0.0130343131891119	1	420
LV 427	CUBN	0.218081847029215	1	427
LV 434	CUBN	0.972244034937533	1	434
LV 442	CUBN	0.916860084661942	1	442
LV 445	CUBN	0.889295928460015	1	445
LV 479	CUBN	0.381680966510688	1	479
LV 484	CUBN	0.834580198202489	1	484
LV 490	CUBN	0.916860084661942	1	490
LV 492	CUBN	0.0877607066461556	1	492
LV 496	CUBN	0.916860084661942	1	496
LV 519	CUBN	0.727649225791641	1	519
LV 520	CUBN	0.727649225791641	1	520
LV 521	CUBN	0.600992407029559	1	521
LV 533	CUBN	0.231827075944723	1	533
LV 540	CUBN	0.600992407029559	1	540
LV 546	CUBN	0.507170089832629	1	546
LV 556	CUBN	0.507170089832629	1	556
LV 624	CUBN	0.276528195258845	1	624
LV 625	CUBN	0.675894303448483	1	625
LV 635	CUBN	0.362704655119516	1	635
LV 644	CUBN	0.102459079703662	1	644
LV 653	CUBN	0.650538631033987	1	653
LV 665	CUBN	0.780619044860531	1	665
LV 690	CUBN	0.381680966510688	1	690
LV 72	CUBN	0.889295928460015	1	72
LV 751	CUBN	0.231827075944723	1	751
LV 785	CUBN	0.421332728298673	1	785
LV 794	CUBN	0.553149291229787	1	794
LV 816	CUBN	0.807490414920756	1	816
LV 818	CUBN	0.137338362415762	1	818
LV 825	CUBN	0.326483675864481	1	825
LV 831	CUBN	0.834580198202489	1	831
LV 835	CUBN	0.147279918642148	1	835
LV 849	CUBN	0.889295928460015	1	849
LV 85	CUBN	0.421332728298673	1	85
LV 851	CUBN	0.421332728298673	1	851
LV 864	CUBN	0.507170089832629	1	864
LV 87	CUBN	0.168714666083087	1	87
LV 88	CUBN	0.889295928460015	1	88
LV 9	CUBN	0.463192866598439	1	9
LV 909	CUBN	0.0948935718285564	1	909
LV 912	CUBN	0.309246624571702	1	912
LV 917	CUBN	0.861858893902238	1	917
LV 94	CUBN	0.326483675864481	1	94
LV 957	CUBN	0.753996017927907	1	957
LV 971	CUBN	0.19229063547949	1	971
LV 984	CUBN	0.972244034937533	1	984
1,REACTOME_MRNA_SPLICING	CUL4A	0.282051282051282	1	1
13,REACTOME_GLUCOSE_METABOLISM	CUL4A	0.876923076923077	1	13
22,KEGG_PPAR_SIGNALING_PATHWAY	CUL4A	0.656410256410256	1	22
24,PID_DELTANP63PATHWAY	CUL4A	0.230769230769231	1	24
31,SVM B cells naive	CUL4A	0.4	1	31
39,IRIS_DendriticCell-Control	CUL4A	0.502564102564103	1	39
4,REACTOME_NEURONAL_SYSTEM	CUL4A	0.230769230769231	1	4
42,DMAP_HSC3	CUL4A	0.184615384615385	1	42
45,REACTOME_TELOMERE_MAINTENANCE	CUL4A	0.31025641025641	1	45
451,REACTOME_MITOCHONDRIAL_PROTEIN_IMPORT	CUL4A	0.256410256410256	1	451
517,REACTOME_SIGNALING_BY_EGFR_IN_CANCER	CUL4A	0.143589743589744	1	517
524,IRIS_Neutrophil-Resting	CUL4A	0.256410256410256	1	524
720,PID_FANCONI_PATHWAY	CUL4A	0.538461538461539	1	720
767,SVM B cells naive	CUL4A	0.697435897435897	1	767
827,KEGG_B_CELL_RECEPTOR_SIGNALING_PATHWAY	CUL4A	0.466666666666667	1	827
848,REACTOME_GENERIC_TRANSCRIPTION_PATHWAY	CUL4A	0.4	1	848
915,REACTOME_PROCESSING_OF_CAPPED_INTRON_CONTAINING_PRE_MRNA	CUL4A	0.369230769230769	1	915
928,DMAP_ERY3	CUL4A	0.502564102564103	1	928
953,IRIS_Monocyte-Day1	CUL4A	0.576923076923077	1	953
97,KEGG_ARACHIDONIC_ACID_METABOLISM	CUL4A	0.576923076923077	1	97
985,IRIS_Neutrophil-Resting	CUL4A	0.338461538461539	1	985
LV 100	CUL4A	0.538461538461539	1	100
LV 138	CUL4A	0.615384615384615	1	138
LV 149	CUL4A	0.338461538461539	1	149
LV 15	CUL4A	0.697435897435897	1	15
LV 167	CUL4A	0.974358974358974	1	167
LV 185	CUL4A	0.164102564102564	1	185
LV 187	CUL4A	0.974358974358974	1	187
195,DMAP_PRE_BCELL2	CUL4A	0.31025641025641	1	195
LV 214	CUL4A	0.502564102564103	1	214
LV 215	CUL4A	0.876923076923077	1	215
LV 227	CUL4A	0.184615384615385	1	227
LV 229	CUL4A	0.576923076923077	1	229
LV 230	CUL4A	0.0512820512820513	1	230
LV 238	CUL4A	0.338461538461539	1	238
LV 272	CUL4A	0.31025641025641	1	272
LV 286	CUL4A	0.433333333333333	1	286
LV 303	CUL4A	0.502564102564103	1	303
LV 304	CUL4A	0.0307692307692308	1	304
LV 308	CUL4A	0.207692307692308	1	308
LV 311	CUL4A	0.256410256410256	1	311
32,REACTOME_POTASSIUM_CHANNELS	CUL4A	0.31025641025641	1	32
334,KEGG_FOCAL_ADHESION	CUL4A	0.207692307692308	1	334
LV 370	CUL4A	0.338461538461539	1	370
376,BIOCARTA_PAR1_PATHWAY	CUL4A	0.338461538461539	1	376
LV 379	CUL4A	0.576923076923077	1	379
LV 380	CUL4A	0.369230769230769	1	380
LV 384	CUL4A	0.0923076923076923	1	384
LV 396	CUL4A	0.0769230769230769	1	396
LV 403	CUL4A	0.876923076923077	1	403
LV 418	CUL4A	0.538461538461539	1	418
LV 420	CUL4A	0.538461538461539	1	420
LV 427	CUL4A	0.0923076923076923	1	427
LV 434	CUL4A	0.502564102564103	1	434
LV 442	CUL4A	0.143589743589744	1	442
LV 445	CUL4A	0.31025641025641	1	445
LV 479	CUL4A	0.256410256410256	1	479
LV 484	CUL4A	0.282051282051282	1	484
LV 490	CUL4A	0.184615384615385	1	490
LV 492	CUL4A	0.502564102564103	1	492
LV 496	CUL4A	0.466666666666667	1	496
LV 519	CUL4A	0.4	1	519
LV 520	CUL4A	0.697435897435897	1	520
LV 521	CUL4A	0.656410256410256	1	521
LV 533	CUL4A	0.538461538461539	1	533
LV 540	CUL4A	0.0307692307692308	1	540
LV 546	CUL4A	0.207692307692308	1	546
LV 556	CUL4A	0.466666666666667	1	556
LV 624	CUL4A	0.31025641025641	1	624
LV 625	CUL4A	0.538461538461539	1	625
LV 635	CUL4A	0.538461538461539	1	635
LV 644	CUL4A	0.502564102564103	1	644
LV 653	CUL4A	0.925641025641026	1	653
LV 665	CUL4A	0.697435897435897	1	665
LV 690	CUL4A	0.0923076923076923	1	690
LV 72	CUL4A	0.656410256410256	1	72
LV 751	CUL4A	0.974358974358974	1	751
LV 785	CUL4A	0.31025641025641	1	785
LV 794	CUL4A	0.0769230769230769	1	794
LV 816	CUL4A	0.656410256410256	1	816
LV 818	CUL4A	0.974358974358974	1	818
LV 825	CUL4A	0.433333333333333	1	825
LV 831	CUL4A	0.0769230769230769	1	831
LV 835	CUL4A	0.184615384615385	1	835
LV 849	CUL4A	0.282051282051282	1	849
LV 85	CUL4A	0.925641025641026	1	85
LV 851	CUL4A	0.433333333333333	1	851
LV 864	CUL4A	0.184615384615385	1	864
LV 87	CUL4A	0.338461538461539	1	87
LV 88	CUL4A	0.974358974358974	1	88
LV 9	CUL4A	0.697435897435897	1	9
LV 909	CUL4A	0.4	1	909
LV 912	CUL4A	0.256410256410256	1	912
LV 917	CUL4A	0.974358974358974	1	917
LV 94	CUL4A	0.4	1	94
LV 957	CUL4A	0.338461538461539	1	957
LV 971	CUL4A	0.4	1	971
LV 984	CUL4A	0.207692307692308	1	984
1,REACTOME_MRNA_SPLICING	CUL7	0.0877607066461556	1	1
13,REACTOME_GLUCOSE_METABOLISM	CUL7	0.292594332842011	1	13
22,KEGG_PPAR_SIGNALING_PATHWAY	CUL7	0.48492315845257	1	22
24,PID_DELTANP63PATHWAY	CUL7	0.326483675864481	1	24
31,SVM B cells naive	CUL7	0.168714666083087	1	31
39,IRIS_DendriticCell-Control	CUL7	0.553149291229787	1	39
4,REACTOME_NEURONAL_SYSTEM	CUL7	0.231827075944723	1	4
42,DMAP_HSC3	CUL7	0.834580198202489	1	42
45,REACTOME_TELOMERE_MAINTENANCE	CUL7	0.650538631033987	1	45
451,REACTOME_MITOCHONDRIAL_PROTEIN_IMPORT	CUL7	0.204904964502488	1	451
517,REACTOME_SIGNALING_BY_EGFR_IN_CANCER	CUL7	0.102459079703662	1	517
524,IRIS_Neutrophil-Resting	CUL7	0.204904964502488	1	524
720,PID_FANCONI_PATHWAY	CUL7	0.102459079703662	1	720
767,SVM B cells naive	CUL7	0.507170089832629	1	767
827,KEGG_B_CELL_RECEPTOR_SIGNALING_PATHWAY	CUL7	0.344304413963857	1	827
848,REACTOME_GENERIC_TRANSCRIPTION_PATHWAY	CUL7	0.326483675864481	1	848
915,REACTOME_PROCESSING_OF_CAPPED_INTRON_CONTAINING_PRE_MRNA	CUL7	0.168714666083087	1	915
928,DMAP_ERY3	CUL7	0.0163104042361008	1	928
953,IRIS_Monocyte-Day1	CUL7	0.204904964502488	1	953
97,KEGG_ARACHIDONIC_ACID_METABOLISM	CUL7	0.0810467528733783	1	97
985,IRIS_Neutrophil-Resting	CUL7	0.553149291229787	1	985
LV 100	CUL7	0.780619044860531	1	100
LV 138	CUL7	0.0249184168688813	1	138
LV 149	CUL7	0.553149291229787	1	149
LV 15	CUL7	0.0948935718285564	1	15
LV 167	CUL7	0.326483675864481	1	167
LV 185	CUL7	0.0688126087506892	1	185
LV 187	CUL7	0.701606452844843	1	187
195,DMAP_PRE_BCELL2	CUL7	0.553149291229787	1	195
LV 214	CUL7	0.753996017927907	1	214
LV 215	CUL7	0.147279918642148	1	215
LV 227	CUL7	0.421332728298673	1	227
LV 229	CUL7	0.110472785240587	1	229
LV 230	CUL7	0.218081847029215	1	230
LV 238	CUL7	0.137338362415762	1	238
LV 272	CUL7	0.292594332842011	1	272
LV 286	CUL7	0.529917354839956	1	286
LV 303	CUL7	0.0688126087506892	1	303
LV 304	CUL7	0.441991765521177	1	304
LV 308	CUL7	0.0747352973359165	1	308
LV 311	CUL7	0.309246624571702	1	311
32,REACTOME_POTASSIUM_CHANNELS	CUL7	0.0747352973359165	1	32
334,KEGG_FOCAL_ADHESION	CUL7	0.157734574298042	1	334
LV 370	CUL7	0.889295928460015	1	370
376,BIOCARTA_PAR1_PATHWAY	CUL7	0.157734574298042	1	376
LV 379	CUL7	0.00423384804189758	1	379
LV 380	CUL7	0.110472785240587	1	380
LV 384	CUL7	0.204904964502488	1	384
LV 396	CUL7	0.19229063547949	1	396
LV 403	CUL7	0.0181881571974451	1	403
LV 418	CUL7	0.701606452844843	1	418
LV 420	CUL7	0.441991765521177	1	420
LV 427	CUL7	0.180229634254402	1	427
LV 434	CUL7	1	1	434
LV 442	CUL7	0.19229063547949	1	442
LV 445	CUL7	0.19229063547949	1	445
LV 479	CUL7	0.19229063547949	1	479
LV 484	CUL7	0.127898963502679	1	484
LV 490	CUL7	0.48492315845257	1	490
LV 492	CUL7	0.507170089832629	1	492
LV 496	CUL7	0.0249184168688813	1	496
LV 519	CUL7	0.600992407029559	1	519
LV 520	CUL7	0.0103256030500613	1	520
LV 521	CUL7	0.807490414920756	1	521
LV 533	CUL7	0.0877607066461556	1	533
LV 540	CUL7	0.625563250795449	1	540
LV 546	CUL7	0.102459079703662	1	546
LV 556	CUL7	0.309246624571702	1	556
LV 624	CUL7	0.147279918642148	1	624
LV 625	CUL7	0.261046066309224	1	625
LV 635	CUL7	0.276528195258845	1	635
LV 644	CUL7	0.204904964502488	1	644
LV 653	CUL7	0.0632619521164413	1	653
LV 665	CUL7	0.147279918642148	1	665
LV 690	CUL7	0.0335606504337154	1	690
LV 72	CUL7	0.344304413963857	1	72
LV 751	CUL7	0.381680966510688	1	751
LV 785	CUL7	0.944519930742841	1	785
LV 794	CUL7	0.157734574298042	1	794
LV 816	CUL7	0.834580198202489	1	816
LV 818	CUL7	0.625563250795449	1	818
LV 825	CUL7	0.625563250795449	1	825
LV 831	CUL7	0.780619044860531	1	831
LV 835	CUL7	0.218081847029215	1	835
LV 849	CUL7	0.0249184168688813	1	849
LV 85	CUL7	0.441991765521177	1	85
LV 851	CUL7	0.0688126087506892	1	851
LV 864	CUL7	0.0486933825943114	1	864
LV 87	CUL7	0.507170089832629	1	87
LV 88	CUL7	0.529917354839956	1	88
LV 9	CUL7	0.553149291229787	1	9
LV 909	CUL7	0.650538631033987	1	909
LV 912	CUL7	0.529917354839956	1	912
LV 917	CUL7	0.292594332842011	1	917
LV 94	CUL7	0.463192866598439	1	94
LV 957	CUL7	0.147279918642148	1	957
LV 971	CUL7	0.463192866598439	1	971
LV 984	CUL7	0.11894766879287	1	984
1,REACTOME_MRNA_SPLICING	CWF19L2	0.39402560455192	1	1
13,REACTOME_GLUCOSE_METABOLISM	CWF19L2	0.101236459131196	1	13
22,KEGG_PPAR_SIGNALING_PATHWAY	CWF19L2	0.679592953277164	1	22
24,PID_DELTANP63PATHWAY	CWF19L2	0.369712222343801	1	24
31,SVM B cells naive	CWF19L2	0.777503009081956	1	31
39,IRIS_DendriticCell-Control	CWF19L2	0.419104934894409	1	39
4,REACTOME_NEURONAL_SYSTEM	CWF19L2	0.49942006784112	1	4
42,DMAP_HSC3	CWF19L2	0.30217748112485	1	42
45,REACTOME_TELOMERE_MAINTENANCE	CWF19L2	0.323777218514061	1	45
451,REACTOME_MITOCHONDRIAL_PROTEIN_IMPORT	CWF19L2	0.948024948024948	1	451
517,REACTOME_SIGNALING_BY_EGFR_IN_CANCER	CWF19L2	0.777503009081956	1	517
524,IRIS_Neutrophil-Resting	CWF19L2	0.261582230003283	1	524
720,PID_FANCONI_PATHWAY	CWF19L2	0.811073421599737	1	720
767,SVM B cells naive	CWF19L2	0.982623919466025	1	767
827,KEGG_B_CELL_RECEPTOR_SIGNALING_PATHWAY	CWF19L2	0.471824050771419	1	827
848,REACTOME_GENERIC_TRANSCRIPTION_PATHWAY	CWF19L2	0.527694496115549	1	848
915,REACTOME_PROCESSING_OF_CAPPED_INTRON_CONTAINING_PRE_MRNA	CWF19L2	0.00943210416894628	1	915
928,DMAP_ERY3	CWF19L2	0.844884560674034	1	928
953,IRIS_Monocyte-Day1	CWF19L2	0.207418754787176	1	953
97,KEGG_ARACHIDONIC_ACID_METABOLISM	CWF19L2	0.879089615931721	1	97
985,IRIS_Neutrophil-Resting	CWF19L2	0.419104934894409	1	985
LV 100	CWF19L2	0.679592953277164	1	100
LV 138	CWF19L2	0.586475544370281	1	138
LV 149	CWF19L2	0.647926468979101	1	149
LV 15	CWF19L2	0.556778640989167	1	15
LV 167	CWF19L2	0.122858080752818	1	167
LV 185	CWF19L2	0.811073421599737	1	185
LV 187	CWF19L2	0.30217748112485	1	187
195,DMAP_PRE_BCELL2	CWF19L2	0.39402560455192	1	195
LV 214	CWF19L2	0.147652916073969	1	214
LV 215	CWF19L2	0.647926468979101	1	215
LV 227	CWF19L2	0.844884560674034	1	227
LV 229	CWF19L2	0.647926468979101	1	229
LV 230	CWF19L2	0.0212933581354634	1	230
LV 238	CWF19L2	0.242608600503337	1	238
LV 272	CWF19L2	0.711719006455849	1	272
LV 286	CWF19L2	0.616938395885764	1	286
LV 303	CWF19L2	0.711719006455849	1	303
LV 304	CWF19L2	0.369712222343801	1	304
LV 308	CWF19L2	0.369712222343801	1	308
LV 311	CWF19L2	0.39402560455192	1	311
32,REACTOME_POTASSIUM_CHANNELS	CWF19L2	0.913425976583871	1	32
334,KEGG_FOCAL_ADHESION	CWF19L2	0.744435933909618	1	334
LV 370	CWF19L2	0.913425976583871	1	370
376,BIOCARTA_PAR1_PATHWAY	CWF19L2	0.948024948024948	1	376
LV 379	CWF19L2	0.647926468979101	1	379
LV 380	CWF19L2	0.844884560674034	1	380
LV 384	CWF19L2	0.616938395885764	1	384
LV 396	CWF19L2	1	1	396
LV 403	CWF19L2	0.39402560455192	1	403
LV 418	CWF19L2	0.616938395885764	1	418
LV 420	CWF19L2	0.0133274975380239	1	420
LV 427	CWF19L2	0.527694496115549	1	427
LV 434	CWF19L2	0.419104934894409	1	434
LV 442	CWF19L2	0.913425976583871	1	442
LV 445	CWF19L2	0.879089615931721	1	445
LV 479	CWF19L2	0.948024948024948	1	479
LV 484	CWF19L2	0.647926468979101	1	484
LV 490	CWF19L2	0.323777218514061	1	490
LV 492	CWF19L2	0.111697122223438	1	492
LV 496	CWF19L2	0.679592953277164	1	496
LV 519	CWF19L2	0.844884560674034	1	519
LV 520	CWF19L2	1	1	520
LV 521	CWF19L2	0.242608600503337	1	521
LV 533	CWF19L2	0.44510340299814	1	533
LV 540	CWF19L2	0.111697122223438	1	540
LV 546	CWF19L2	0.616938395885764	1	546
LV 556	CWF19L2	1	1	556
LV 624	CWF19L2	0.616938395885764	1	624
LV 625	CWF19L2	0.744435933909618	1	625
LV 635	CWF19L2	0.30217748112485	1	635
LV 644	CWF19L2	0.224597877229456	1	644
LV 653	CWF19L2	1	1	653
LV 665	CWF19L2	0.711719006455849	1	665
LV 690	CWF19L2	1	1	690
LV 72	CWF19L2	0.913425976583871	1	72
LV 751	CWF19L2	0.346339862129336	1	751
LV 785	CWF19L2	0.161330561330561	1	785
LV 794	CWF19L2	0.982623919466025	1	794
LV 816	CWF19L2	0.616938395885764	1	816
LV 818	CWF19L2	0.175796038953934	1	818
LV 825	CWF19L2	0.261582230003283	1	825
LV 831	CWF19L2	0.913425976583871	1	831
LV 835	CWF19L2	0.471824050771419	1	835
LV 849	CWF19L2	0.879089615931721	1	849
LV 85	CWF19L2	0.744435933909618	1	85
LV 851	CWF19L2	0.44510340299814	1	851
LV 864	CWF19L2	0.44510340299814	1	864
LV 87	CWF19L2	0.39402560455192	1	87
LV 88	CWF19L2	0.616938395885764	1	88
LV 9	CWF19L2	0.744435933909618	1	9
LV 909	CWF19L2	0.134872524346209	1	909
LV 912	CWF19L2	0.44510340299814	1	912
LV 917	CWF19L2	0.49942006784112	1	917
LV 94	CWF19L2	0.323777218514061	1	94
LV 957	CWF19L2	0.811073421599737	1	957
LV 971	CWF19L2	0.261582230003283	1	971
LV 984	CWF19L2	0.844884560674034	1	984
1,REACTOME_MRNA_SPLICING	CXCL16	0.32004048582996	1	1
13,REACTOME_GLUCOSE_METABOLISM	CXCL16	0.0479757085020243	1	13
22,KEGG_PPAR_SIGNALING_PATHWAY	CXCL16	0.923076923076923	1	22
24,PID_DELTANP63PATHWAY	CXCL16	0.626315789473684	1	24
31,SVM B cells naive	CXCL16	0.734412955465587	1	31
39,IRIS_DendriticCell-Control	CXCL16	0.923076923076923	1	39
4,REACTOME_NEURONAL_SYSTEM	CXCL16	0.129554655870445	1	4
42,DMAP_HSC3	CXCL16	0.0479757085020243	1	42
45,REACTOME_TELOMERE_MAINTENANCE	CXCL16	0.230161943319838	1	45
451,REACTOME_MITOCHONDRIAL_PROTEIN_IMPORT	CXCL16	0.771457489878543	1	451
517,REACTOME_SIGNALING_BY_EGFR_IN_CANCER	CXCL16	0.0412955465587045	1	517
524,IRIS_Neutrophil-Resting	CXCL16	0.143724696356275	1	524
720,PID_FANCONI_PATHWAY	CXCL16	0.143724696356275	1	720
767,SVM B cells naive	CXCL16	0.430161943319838	1	767
827,KEGG_B_CELL_RECEPTOR_SIGNALING_PATHWAY	CXCL16	0.345748987854251	1	827
848,REACTOME_GENERIC_TRANSCRIPTION_PATHWAY	CXCL16	0.104048582995951	1	848
915,REACTOME_PROCESSING_OF_CAPPED_INTRON_CONTAINING_PRE_MRNA	CXCL16	0.0107287449392713	1	915
928,DMAP_ERY3	CXCL16	0.104048582995951	1	928
953,IRIS_Monocyte-Day1	CXCL16	0.175101214574899	1	953
97,KEGG_ARACHIDONIC_ACID_METABOLISM	CXCL16	0.846761133603239	1	97
985,IRIS_Neutrophil-Resting	CXCL16	0.40080971659919	1	985
LV 100	CXCL16	0.697773279352227	1	100
LV 138	CXCL16	0.961538461538462	1	138
LV 149	CXCL16	0.491902834008097	1	149
LV 15	CXCL16	0.734412955465587	1	15
LV 167	CXCL16	0.295748987854251	1	167
LV 185	CXCL16	0.143724696356275	1	185
LV 187	CXCL16	0.430161943319838	1	187
195,DMAP_PRE_BCELL2	CXCL16	0.230161943319838	1	195
LV 214	CXCL16	0.210728744939271	1	214
LV 215	CXCL16	0.345748987854251	1	215
LV 227	CXCL16	0.0248987854251012	1	227
LV 229	CXCL16	0.923076923076923	1	229
LV 230	CXCL16	0.846761133603239	1	230
LV 238	CXCL16	0.230161943319838	1	238
LV 272	CXCL16	0.846761133603239	1	272
LV 286	CXCL16	0.0206477732793522	1	286
LV 303	CXCL16	0.0927125506072875	1	303
LV 304	CXCL16	0.591497975708502	1	304
LV 308	CXCL16	0.661740890688259	1	308
LV 311	CXCL16	0.0635627530364372	1	311
32,REACTOME_POTASSIUM_CHANNELS	CXCL16	0.372672064777328	1	32
334,KEGG_FOCAL_ADHESION	CXCL16	0.40080971659919	1	334
LV 370	CXCL16	0.0412955465587045	1	370
376,BIOCARTA_PAR1_PATHWAY	CXCL16	0.0135627530364372	1	376
LV 379	CXCL16	0.25080971659919	1	379
LV 380	CXCL16	0.210728744939271	1	380
LV 384	CXCL16	0.230161943319838	1	384
LV 396	CXCL16	0.372672064777328	1	396
LV 403	CXCL16	0.591497975708502	1	403
LV 418	CXCL16	0.0479757085020243	1	418
LV 420	CXCL16	0.460526315789474	1	420
LV 427	CXCL16	0.923076923076923	1	427
LV 434	CXCL16	0.524291497975709	1	434
LV 442	CXCL16	0.0724696356275304	1	442
LV 445	CXCL16	0.104048582995951	1	445
LV 479	CXCL16	0.32004048582996	1	479
LV 484	CXCL16	0.0352226720647773	1	484
LV 490	CXCL16	0.961538461538462	1	490
LV 492	CXCL16	0.32004048582996	1	492
LV 496	CXCL16	0.25080971659919	1	496
LV 519	CXCL16	0.697773279352227	1	519
LV 520	CXCL16	0.0479757085020243	1	520
LV 521	CXCL16	0.0082995951417004	1	521
LV 533	CXCL16	0.591497975708502	1	533
LV 540	CXCL16	0.0248987854251012	1	540
LV 546	CXCL16	0.295748987854251	1	546
LV 556	CXCL16	0.0479757085020243	1	556
LV 624	CXCL16	0.158906882591093	1	624
LV 625	CXCL16	0.0724696356275304	1	625
LV 635	CXCL16	0.129554655870445	1	635
LV 644	CXCL16	0.55748987854251	1	644
LV 653	CXCL16	0.460526315789474	1	653
LV 665	CXCL16	0.158906882591093	1	665
LV 690	CXCL16	0.491902834008097	1	690
LV 72	CXCL16	0.104048582995951	1	72
LV 751	CXCL16	0.846761133603239	1	751
LV 785	CXCL16	0.230161943319838	1	785
LV 794	CXCL16	0.524291497975709	1	794
LV 816	CXCL16	0.345748987854251	1	816
LV 818	CXCL16	0.884817813765182	1	818
LV 825	CXCL16	0.0479757085020243	1	825
LV 831	CXCL16	0.430161943319838	1	831
LV 835	CXCL16	0.129554655870445	1	835
LV 849	CXCL16	0.345748987854251	1	849
LV 85	CXCL16	0.175101214574899	1	85
LV 851	CXCL16	0.0554655870445344	1	851
LV 864	CXCL16	0.230161943319838	1	864
LV 87	CXCL16	0.143724696356275	1	87
LV 88	CXCL16	0.460526315789474	1	88
LV 9	CXCL16	0.40080971659919	1	9
LV 909	CXCL16	0.661740890688259	1	909
LV 912	CXCL16	0.734412955465587	1	912
LV 917	CXCL16	0.40080971659919	1	917
LV 94	CXCL16	0.923076923076923	1	94
LV 957	CXCL16	0.295748987854251	1	957
LV 971	CXCL16	0.192307692307692	1	971
LV 984	CXCL16	0.0554655870445344	1	984
1,REACTOME_MRNA_SPLICING	CYB5R4	0.0307692307692308	1	1
13,REACTOME_GLUCOSE_METABOLISM	CYB5R4	0.784615384615384	1	13
22,KEGG_PPAR_SIGNALING_PATHWAY	CYB5R4	0.369230769230769	1	22
24,PID_DELTANP63PATHWAY	CYB5R4	0.538461538461539	1	24
31,SVM B cells naive	CYB5R4	0.184615384615385	1	31
39,IRIS_DendriticCell-Control	CYB5R4	0.697435897435897	1	39
4,REACTOME_NEURONAL_SYSTEM	CYB5R4	0.0769230769230769	1	4
42,DMAP_HSC3	CYB5R4	0.107692307692308	1	42
45,REACTOME_TELOMERE_MAINTENANCE	CYB5R4	0.830769230769231	1	45
451,REACTOME_MITOCHONDRIAL_PROTEIN_IMPORT	CYB5R4	0.207692307692308	1	451
517,REACTOME_SIGNALING_BY_EGFR_IN_CANCER	CYB5R4	0.369230769230769	1	517
524,IRIS_Neutrophil-Resting	CYB5R4	0.369230769230769	1	524
720,PID_FANCONI_PATHWAY	CYB5R4	0.164102564102564	1	720
767,SVM B cells naive	CYB5R4	0.502564102564103	1	767
827,KEGG_B_CELL_RECEPTOR_SIGNALING_PATHWAY	CYB5R4	0.741025641025641	1	827
848,REACTOME_GENERIC_TRANSCRIPTION_PATHWAY	CYB5R4	0.876923076923077	1	848
915,REACTOME_PROCESSING_OF_CAPPED_INTRON_CONTAINING_PRE_MRNA	CYB5R4	0.974358974358974	1	915
928,DMAP_ERY3	CYB5R4	0.31025641025641	1	928
953,IRIS_Monocyte-Day1	CYB5R4	0.125641025641026	1	953
97,KEGG_ARACHIDONIC_ACID_METABOLISM	CYB5R4	0.4	1	97
985,IRIS_Neutrophil-Resting	CYB5R4	0.184615384615385	1	985
LV 100	CYB5R4	0.784615384615384	1	100
LV 138	CYB5R4	0.466666666666667	1	138
LV 149	CYB5R4	0.656410256410256	1	149
LV 15	CYB5R4	0.502564102564103	1	15
LV 167	CYB5R4	0.656410256410256	1	167
LV 185	CYB5R4	0.107692307692308	1	185
LV 187	CYB5R4	0.466666666666667	1	187
195,DMAP_PRE_BCELL2	CYB5R4	0.184615384615385	1	195
LV 214	CYB5R4	0.576923076923077	1	214
LV 215	CYB5R4	0.656410256410256	1	215
LV 227	CYB5R4	0.143589743589744	1	227
LV 229	CYB5R4	0.230769230769231	1	229
LV 230	CYB5R4	0.615384615384615	1	230
LV 238	CYB5R4	0.925641025641026	1	238
LV 272	CYB5R4	0.31025641025641	1	272
LV 286	CYB5R4	0.974358974358974	1	286
LV 303	CYB5R4	0.697435897435897	1	303
LV 304	CYB5R4	0.830769230769231	1	304
LV 308	CYB5R4	0.0512820512820513	1	308
LV 311	CYB5R4	0.0923076923076923	1	311
32,REACTOME_POTASSIUM_CHANNELS	CYB5R4	0.0641025641025641	1	32
334,KEGG_FOCAL_ADHESION	CYB5R4	0.282051282051282	1	334
LV 370	CYB5R4	0.125641025641026	1	370
376,BIOCARTA_PAR1_PATHWAY	CYB5R4	0.184615384615385	1	376
LV 379	CYB5R4	0.0923076923076923	1	379
LV 380	CYB5R4	0.143589743589744	1	380
LV 384	CYB5R4	0.207692307692308	1	384
LV 396	CYB5R4	0.256410256410256	1	396
LV 403	CYB5R4	0.0923076923076923	1	403
LV 418	CYB5R4	0.656410256410256	1	418
LV 420	CYB5R4	0.256410256410256	1	420
LV 427	CYB5R4	0.282051282051282	1	427
LV 434	CYB5R4	0.282051282051282	1	434
LV 442	CYB5R4	0.0769230769230769	1	442
LV 445	CYB5R4	0.107692307692308	1	445
LV 479	CYB5R4	0.369230769230769	1	479
LV 484	CYB5R4	0.184615384615385	1	484
LV 490	CYB5R4	0.830769230769231	1	490
LV 492	CYB5R4	0.369230769230769	1	492
LV 496	CYB5R4	0.0512820512820513	1	496
LV 519	CYB5R4	0.741025641025641	1	519
LV 520	CYB5R4	0.0641025641025641	1	520
LV 521	CYB5R4	0.4	1	521
LV 533	CYB5R4	0.164102564102564	1	533
LV 540	CYB5R4	0.656410256410256	1	540
LV 546	CYB5R4	0.0923076923076923	1	546
LV 556	CYB5R4	0.230769230769231	1	556
LV 624	CYB5R4	0.184615384615385	1	624
LV 625	CYB5R4	0.876923076923077	1	625
LV 635	CYB5R4	0.338461538461539	1	635
LV 644	CYB5R4	0.338461538461539	1	644
LV 653	CYB5R4	0.164102564102564	1	653
LV 665	CYB5R4	0.184615384615385	1	665
LV 690	CYB5R4	0.784615384615384	1	690
LV 72	CYB5R4	0.282051282051282	1	72
LV 751	CYB5R4	0.207692307692308	1	751
LV 785	CYB5R4	0.925641025641026	1	785
LV 794	CYB5R4	0.184615384615385	1	794
LV 816	CYB5R4	0.282051282051282	1	816
LV 818	CYB5R4	0.538461538461539	1	818
LV 825	CYB5R4	0.974358974358974	1	825
LV 831	CYB5R4	0.502564102564103	1	831
LV 835	CYB5R4	0.369230769230769	1	835
LV 849	CYB5R4	0.041025641025641	1	849
LV 85	CYB5R4	0.369230769230769	1	85
LV 851	CYB5R4	0.0641025641025641	1	851
LV 864	CYB5R4	0.184615384615385	1	864
LV 87	CYB5R4	0.538461538461539	1	87
LV 88	CYB5R4	0.107692307692308	1	88
LV 9	CYB5R4	0.282051282051282	1	9
LV 909	CYB5R4	0.784615384615384	1	909
LV 912	CYB5R4	0.31025641025641	1	912
LV 917	CYB5R4	0.576923076923077	1	917
LV 94	CYB5R4	0.615384615384615	1	94
LV 957	CYB5R4	0.207692307692308	1	957
LV 971	CYB5R4	0.433333333333333	1	971
LV 984	CYB5R4	0.0512820512820513	1	984
1,REACTOME_MRNA_SPLICING	CYFIP1	0.346339862129336	1	1
13,REACTOME_GLUCOSE_METABOLISM	CYFIP1	0.44510340299814	1	13
22,KEGG_PPAR_SIGNALING_PATHWAY	CYFIP1	0.527694496115549	1	22
24,PID_DELTANP63PATHWAY	CYFIP1	0.369712222343801	1	24
31,SVM B cells naive	CYFIP1	0.39402560455192	1	31
39,IRIS_DendriticCell-Control	CYFIP1	0.30217748112485	1	39
4,REACTOME_NEURONAL_SYSTEM	CYFIP1	0.556778640989167	1	4
42,DMAP_HSC3	CYFIP1	0.0825910931174089	1	42
45,REACTOME_TELOMERE_MAINTENANCE	CYFIP1	0.982623919466025	1	45
451,REACTOME_MITOCHONDRIAL_PROTEIN_IMPORT	CYFIP1	0.0368311631469526	1	451
517,REACTOME_SIGNALING_BY_EGFR_IN_CANCER	CYFIP1	0.811073421599737	1	517
524,IRIS_Neutrophil-Resting	CYFIP1	0.0825910931174089	1	524
720,PID_FANCONI_PATHWAY	CYFIP1	0.419104934894409	1	720
767,SVM B cells naive	CYFIP1	0.242608600503337	1	767
827,KEGG_B_CELL_RECEPTOR_SIGNALING_PATHWAY	CYFIP1	0.982623919466025	1	827
848,REACTOME_GENERIC_TRANSCRIPTION_PATHWAY	CYFIP1	0.419104934894409	1	848
915,REACTOME_PROCESSING_OF_CAPPED_INTRON_CONTAINING_PRE_MRNA	CYFIP1	0.586475544370281	1	915
928,DMAP_ERY3	CYFIP1	0.44510340299814	1	928
953,IRIS_Monocyte-Day1	CYFIP1	0.586475544370281	1	953
97,KEGG_ARACHIDONIC_ACID_METABOLISM	CYFIP1	0.242608600503337	1	97
985,IRIS_Neutrophil-Resting	CYFIP1	0.679592953277164	1	985
LV 100	CYFIP1	0.948024948024948	1	100
LV 138	CYFIP1	0.913425976583871	1	138
LV 149	CYFIP1	0.844884560674034	1	149
LV 15	CYFIP1	0.49942006784112	1	15
LV 167	CYFIP1	0.323777218514061	1	167
LV 185	CYFIP1	0.49942006784112	1	185
LV 187	CYFIP1	0.879089615931721	1	187
195,DMAP_PRE_BCELL2	CYFIP1	0.527694496115549	1	195
LV 214	CYFIP1	0.207418754787176	1	214
LV 215	CYFIP1	0.49942006784112	1	215
LV 227	CYFIP1	0.879089615931721	1	227
LV 229	CYFIP1	0.242608600503337	1	229
LV 230	CYFIP1	0.744435933909618	1	230
LV 238	CYFIP1	0.261582230003283	1	238
LV 272	CYFIP1	0.556778640989167	1	272
LV 286	CYFIP1	0.39402560455192	1	286
LV 303	CYFIP1	0.44510340299814	1	303
LV 304	CYFIP1	0.281387460334829	1	304
LV 308	CYFIP1	0.0368311631469526	1	308
LV 311	CYFIP1	0.346339862129336	1	311
32,REACTOME_POTASSIUM_CHANNELS	CYFIP1	0.647926468979101	1	32
334,KEGG_FOCAL_ADHESION	CYFIP1	0.44510340299814	1	334
LV 370	CYFIP1	0.616938395885764	1	370
376,BIOCARTA_PAR1_PATHWAY	CYFIP1	0.44510340299814	1	376
LV 379	CYFIP1	0.30217748112485	1	379
LV 380	CYFIP1	0.948024948024948	1	380
LV 384	CYFIP1	0.616938395885764	1	384
LV 396	CYFIP1	0.844884560674034	1	396
LV 403	CYFIP1	0.0323230112703797	1	403
LV 418	CYFIP1	0.744435933909618	1	418
LV 420	CYFIP1	0.777503009081956	1	420
LV 427	CYFIP1	0.207418754787176	1	427
LV 434	CYFIP1	0.471824050771419	1	434
LV 442	CYFIP1	0.616938395885764	1	442
LV 445	CYFIP1	0.527694496115549	1	445
LV 479	CYFIP1	0.711719006455849	1	479
LV 484	CYFIP1	0.948024948024948	1	484
LV 490	CYFIP1	0.879089615931721	1	490
LV 492	CYFIP1	0.879089615931721	1	492
LV 496	CYFIP1	0.369712222343801	1	496
LV 519	CYFIP1	0.175796038953934	1	519
LV 520	CYFIP1	0.811073421599737	1	520
LV 521	CYFIP1	0.261582230003283	1	521
LV 533	CYFIP1	0.913425976583871	1	533
LV 540	CYFIP1	0.224597877229456	1	540
LV 546	CYFIP1	0.811073421599737	1	546
LV 556	CYFIP1	0.556778640989167	1	556
LV 624	CYFIP1	0.471824050771419	1	624
LV 625	CYFIP1	0.0472042893095525	1	625
LV 635	CYFIP1	0.0368311631469526	1	635
LV 644	CYFIP1	0.777503009081956	1	644
LV 653	CYFIP1	0.527694496115549	1	653
LV 665	CYFIP1	0.346339862129336	1	665
LV 690	CYFIP1	0.0825910931174089	1	690
LV 72	CYFIP1	0.207418754787176	1	72
LV 751	CYFIP1	0.175796038953934	1	751
LV 785	CYFIP1	0.0156909946383631	1	785
LV 794	CYFIP1	0.811073421599737	1	794
LV 816	CYFIP1	0.777503009081956	1	816
LV 818	CYFIP1	0.39402560455192	1	818
LV 825	CYFIP1	0.0133274975380239	1	825
LV 831	CYFIP1	0.0743188532662217	1	831
LV 835	CYFIP1	0.879089615931721	1	835
LV 849	CYFIP1	0.679592953277164	1	849
LV 85	CYFIP1	0.419104934894409	1	85
LV 851	CYFIP1	0.879089615931721	1	851
LV 864	CYFIP1	0.679592953277164	1	864
LV 87	CYFIP1	0.49942006784112	1	87
LV 88	CYFIP1	0.242608600503337	1	88
LV 9	CYFIP1	0.527694496115549	1	9
LV 909	CYFIP1	1	1	909
LV 912	CYFIP1	0.811073421599737	1	912
LV 917	CYFIP1	0.281387460334829	1	917
LV 94	CYFIP1	0.281387460334829	1	94
LV 957	CYFIP1	0.982623919466025	1	957
LV 971	CYFIP1	0.586475544370281	1	971
LV 984	CYFIP1	0.679592953277164	1	984
1,REACTOME_MRNA_SPLICING	CYP2U1	0.278908463118989	1	1
13,REACTOME_GLUCOSE_METABOLISM	CYP2U1	0.633642752063805	1	13
22,KEGG_PPAR_SIGNALING_PATHWAY	CYP2U1	0.633642752063805	1	22
24,PID_DELTANP63PATHWAY	CYP2U1	0.261054576844051	1	24
31,SVM B cells naive	CYP2U1	0.112688599530705	1	31
39,IRIS_DendriticCell-Control	CYP2U1	0.122758385916281	1	39
4,REACTOME_NEURONAL_SYSTEM	CYP2U1	0.261054576844051	1	4
42,DMAP_HSC3	CYP2U1	0.243960559750033	1	42
45,REACTOME_TELOMERE_MAINTENANCE	CYP2U1	0.781376518218624	1	45
451,REACTOME_MITOCHONDRIAL_PROTEIN_IMPORT	CYP2U1	0.0302488723541355	1	451
517,REACTOME_SIGNALING_BY_EGFR_IN_CANCER	CYP2U1	0.874074479337637	1	517
524,IRIS_Neutrophil-Resting	CYP2U1	0.261054576844051	1	524
720,PID_FANCONI_PATHWAY	CYP2U1	0.243960559750033	1	720
767,SVM B cells naive	CYP2U1	0.0783789862737231	1	767
827,KEGG_B_CELL_RECEPTOR_SIGNALING_PATHWAY	CYP2U1	0.812020522546838	1	827
848,REACTOME_GENERIC_TRANSCRIPTION_PATHWAY	CYP2U1	0.781376518218624	1	848
915,REACTOME_PROCESSING_OF_CAPPED_INTRON_CONTAINING_PRE_MRNA	CYP2U1	0.498468103731262	1	915
928,DMAP_ERY3	CYP2U1	0.156867393709499	1	928
953,IRIS_Monocyte-Day1	CYP2U1	0.498468103731262	1	953
97,KEGG_ARACHIDONIC_ACID_METABOLISM	CYP2U1	0.21201565938408	1	97
985,IRIS_Neutrophil-Resting	CYP2U1	0.473286039075513	1	985
LV 100	CYP2U1	0.577828840986736	1	100
LV 138	CYP2U1	0.52430061640588	1	138
LV 149	CYP2U1	0.812020522546838	1	149
LV 15	CYP2U1	0.550765340239024	1	15
LV 167	CYP2U1	0.227614253930043	1	167
LV 185	CYP2U1	0.156867393709499	1	185
LV 187	CYP2U1	0.401885691359376	1	187
195,DMAP_PRE_BCELL2	CYP2U1	0.379518182149761	1	195
LV 214	CYP2U1	0.183012972486657	1	214
LV 215	CYP2U1	0.401885691359376	1	215
LV 227	CYP2U1	0.691477915162126	1	227
LV 229	CYP2U1	0.0711906238222028	1	229
LV 230	CYP2U1	0.842935040303461	1	230
LV 238	CYP2U1	0.112688599530705	1	238
LV 272	CYP2U1	0.550765340239024	1	272
LV 286	CYP2U1	0.401885691359376	1	286
LV 303	CYP2U1	0.183012972486657	1	303
LV 304	CYP2U1	0.424976596029228	1	304
LV 308	CYP2U1	0.0161882530303583	1	308
LV 311	CYP2U1	0.473286039075513	1	311
32,REACTOME_POTASSIUM_CHANNELS	CYP2U1	0.297516139621403	1	32
334,KEGG_FOCAL_ADHESION	CYP2U1	0.243960559750033	1	334
LV 370	CYP2U1	0.691477915162126	1	370
376,BIOCARTA_PAR1_PATHWAY	CYP2U1	0.401885691359376	1	376
LV 379	CYP2U1	0.122758385916281	1	379
LV 380	CYP2U1	0.550765340239024	1	380
LV 384	CYP2U1	0.316886724781462	1	384
LV 396	CYP2U1	0.550765340239024	1	396
LV 403	CYP2U1	0.0141396457185931	1	403
LV 418	CYP2U1	0.968404639457271	1	418
LV 420	CYP2U1	0.968404639457271	1	420
LV 427	CYP2U1	0.112688599530705	1	427
LV 434	CYP2U1	0.278908463118989	1	434
LV 442	CYP2U1	0.550765340239024	1	442
LV 445	CYP2U1	0.183012972486657	1	445
LV 479	CYP2U1	1	1	479
LV 484	CYP2U1	0.781376518218624	1	484
LV 490	CYP2U1	0.662326293905241	1	490
LV 492	CYP2U1	0.968404639457271	1	492
LV 496	CYP2U1	0.144831065883697	1	496
LV 519	CYP2U1	0.183012972486657	1	519
LV 520	CYP2U1	0.751042540516225	1	520
LV 521	CYP2U1	0.401885691359376	1	521
LV 533	CYP2U1	0.550765340239024	1	533
LV 540	CYP2U1	0.550765340239024	1	540
LV 546	CYP2U1	0.751042540516225	1	546
LV 556	CYP2U1	0.812020522546838	1	556
LV 624	CYP2U1	0.261054576844051	1	624
LV 625	CYP2U1	0.122758385916281	1	625
LV 635	CYP2U1	0.0526194210404737	1	635
LV 644	CYP2U1	0.812020522546838	1	644
LV 653	CYP2U1	0.261054576844051	1	653
LV 665	CYP2U1	0.156867393709499	1	665
LV 690	CYP2U1	0.122758385916281	1	690
LV 72	CYP2U1	0.16958760379813	1	72
LV 751	CYP2U1	0.133469501890555	1	751
LV 785	CYP2U1	0.0123068412542097	1	785
LV 794	CYP2U1	0.401885691359376	1	794
LV 816	CYP2U1	0.968404639457271	1	816
LV 818	CYP2U1	0.498468103731262	1	818
LV 825	CYP2U1	0.0380451301503933	1	825
LV 831	CYP2U1	0.261054576844051	1	831
LV 835	CYP2U1	0.550765340239024	1	835
LV 849	CYP2U1	0.550765340239024	1	849
LV 85	CYP2U1	0.316886724781462	1	85
LV 851	CYP2U1	0.577828840986736	1	851
LV 864	CYP2U1	0.605466802835224	1	864
LV 87	CYP2U1	0.297516139621403	1	87
LV 88	CYP2U1	0.243960559750033	1	88
LV 9	CYP2U1	0.278908463118989	1	9
LV 909	CYP2U1	0.905396286975234	1	909
LV 912	CYP2U1	0.424976596029228	1	912
LV 917	CYP2U1	0.0943787917472128	1	917
LV 94	CYP2U1	0.781376518218624	1	94
LV 957	CYP2U1	0.842935040303461	1	957
LV 971	CYP2U1	0.842935040303461	1	971
LV 984	CYP2U1	0.401885691359376	1	984
1,REACTOME_MRNA_SPLICING	CYTH4	0.566357161094003	1	1
13,REACTOME_GLUCOSE_METABOLISM	CYTH4	0.117845028371344	1	13
22,KEGG_PPAR_SIGNALING_PATHWAY	CYTH4	0.591784033889297	1	22
24,PID_DELTANP63PATHWAY	CYTH4	0.210304868199605	1	24
31,SVM B cells naive	CYTH4	0.305982732298522	1	31
39,IRIS_DendriticCell-Control	CYTH4	0.0849514638988323	1	39
4,REACTOME_NEURONAL_SYSTEM	CYTH4	0.224618719355561	1	4
42,DMAP_HSC3	CYTH4	0.148088516509569	1	42
45,REACTOME_TELOMERE_MAINTENANCE	CYTH4	0.839135781241044	1	45
451,REACTOME_MITOCHONDRIAL_PROTEIN_IMPORT	CYTH4	0.839135781241044	1	451
517,REACTOME_SIGNALING_BY_EGFR_IN_CANCER	CYTH4	0.781861097650571	1	517
524,IRIS_Neutrophil-Resting	CYTH4	0.517043127569443	1	524
720,PID_FANCONI_PATHWAY	CYTH4	0.644076928287455	1	720
767,SVM B cells naive	CYTH4	0.255195160458318	1	767
827,KEGG_B_CELL_RECEPTOR_SIGNALING_PATHWAY	CYTH4	0.210304868199605	1	827
848,REACTOME_GENERIC_TRANSCRIPTION_PATHWAY	CYTH4	0.75361584835269	1	848
915,REACTOME_PROCESSING_OF_CAPPED_INTRON_CONTAINING_PRE_MRNA	CYTH4	0.00327429801114012	1	915
928,DMAP_ERY3	CYTH4	0.493197130039235	1	928
953,IRIS_Monocyte-Day1	CYTH4	0.868093831251726	1	953
97,KEGG_ARACHIDONIC_ACID_METABOLISM	CYTH4	0.810371041949989	1	97
985,IRIS_Neutrophil-Resting	CYTH4	0.271469734627629	1	985
LV 100	CYTH4	0.196620970305181	1	100
LV 138	CYTH4	0.698099198099198	1	138
LV 149	CYTH4	0.926495552811342	1	149
LV 15	CYTH4	0.210304868199605	1	15
LV 167	CYTH4	0.781861097650571	1	167
LV 185	CYTH4	0.985277122119228	1	185
LV 187	CYTH4	0.0595548121863911	1	187
195,DMAP_PRE_BCELL2	CYTH4	0.839135781241044	1	195
LV 214	CYTH4	0.698099198099198	1	214
LV 215	CYTH4	0.46993366993367	1	215
LV 227	CYTH4	0.897233728812676	1	227
LV 229	CYTH4	0.255195160458318	1	229
LV 230	CYTH4	0.0238548554338028	1	230
LV 238	CYTH4	0.425173119909962	1	238
LV 272	CYTH4	0.985277122119227	1	272
LV 286	CYTH4	0.725691567796831	1	286
LV 303	CYTH4	0.698099198099198	1	303
LV 304	CYTH4	0.517043127569443	1	304
LV 308	CYTH4	0.255195160458318	1	308
LV 311	CYTH4	0.839135781241044	1	311
32,REACTOME_POTASSIUM_CHANNELS	CYTH4	0.541428936165778	1	32
334,KEGG_FOCAL_ADHESION	CYTH4	0.897233728812676	1	334
LV 370	CYTH4	0.985277122119228	1	370
376,BIOCARTA_PAR1_PATHWAY	CYTH4	0.698099198099198	1	376
LV 379	CYTH4	0.985277122119227	1	379
LV 380	CYTH4	0.985277122119227	1	380
LV 384	CYTH4	0.955863671653145	1	384
LV 396	CYTH4	0.541428936165778	1	396
LV 403	CYTH4	0.288391977865662	1	403
LV 418	CYTH4	0.926495552811342	1	418
LV 420	CYTH4	0.000788353419932367	1	420
LV 427	CYTH4	0.493197130039235	1	427
LV 434	CYTH4	0.617706428232744	1	434
LV 442	CYTH4	0.868093831251726	1	442
LV 445	CYTH4	0.868093831251726	1	445
LV 479	CYTH4	0.839135781241044	1	479
LV 484	CYTH4	0.447247015668068	1	484
LV 490	CYTH4	0.725691567796831	1	490
LV 492	CYTH4	0.0213147213147213	1	492
LV 496	CYTH4	0.926495552811342	1	496
LV 519	CYTH4	0.517043127569443	1	519
LV 520	CYTH4	0.425173119909962	1	520
LV 521	CYTH4	0.288391977865662	1	521
LV 533	CYTH4	0.591784033889297	1	533
LV 540	CYTH4	0.725691567796831	1	540
LV 546	CYTH4	0.75361584835269	1	546
LV 556	CYTH4	0.781861097650571	1	556
LV 624	CYTH4	0.288391977865662	1	624
LV 625	CYTH4	0.810371041949989	1	625
LV 635	CYTH4	0.196620970305181	1	635
LV 644	CYTH4	0.196620970305181	1	644
LV 653	CYTH4	0.541428936165778	1	653
LV 665	CYTH4	0.926495552811342	1	665
LV 690	CYTH4	0.75361584835269	1	690
LV 72	CYTH4	0.926495552811342	1	72
LV 751	CYTH4	0.493197130039235	1	751
LV 785	CYTH4	0.868093831251726	1	785
LV 794	CYTH4	0.926495552811342	1	794
LV 816	CYTH4	0.897233728812676	1	816
LV 818	CYTH4	0.0189949926792032	1	818
LV 825	CYTH4	1	1	825
LV 831	CYTH4	0.403705730021519	1	831
LV 835	CYTH4	0.210304868199605	1	835
LV 849	CYTH4	0.403705730021519	1	849
LV 85	CYTH4	0.493197130039235	1	85
LV 851	CYTH4	0.781861097650571	1	851
LV 864	CYTH4	0.591784033889297	1	864
LV 87	CYTH4	0.224618719355561	1	87
LV 88	CYTH4	0.781861097650571	1	88
LV 9	CYTH4	0.644076928287455	1	9
LV 909	CYTH4	0.148088516509569	1	909
LV 912	CYTH4	0.644076928287455	1	912
LV 917	CYTH4	0.271469734627629	1	917
LV 94	CYTH4	0.305982732298522	1	94
LV 957	CYTH4	0.985277122119227	1	957
LV 971	CYTH4	0.137446526920211	1	971
LV 984	CYTH4	0.955863671653145	1	984
1,REACTOME_MRNA_SPLICING	DAAM2	0.844884560674034	1	1
13,REACTOME_GLUCOSE_METABOLISM	DAAM2	0.49942006784112	1	13
22,KEGG_PPAR_SIGNALING_PATHWAY	DAAM2	0.711719006455849	1	22
24,PID_DELTANP63PATHWAY	DAAM2	0.777503009081956	1	24
31,SVM B cells naive	DAAM2	0.948024948024948	1	31
39,IRIS_DendriticCell-Control	DAAM2	0.242608600503337	1	39
4,REACTOME_NEURONAL_SYSTEM	DAAM2	0.527694496115549	1	4
42,DMAP_HSC3	DAAM2	0.0825910931174089	1	42
45,REACTOME_TELOMERE_MAINTENANCE	DAAM2	0.982623919466025	1	45
451,REACTOME_MITOCHONDRIAL_PROTEIN_IMPORT	DAAM2	1	1	451
517,REACTOME_SIGNALING_BY_EGFR_IN_CANCER	DAAM2	0.948024948024948	1	517
524,IRIS_Neutrophil-Resting	DAAM2	0.982623919466025	1	524
720,PID_FANCONI_PATHWAY	DAAM2	0.982623919466025	1	720
767,SVM B cells naive	DAAM2	0.19120253857096	1	767
827,KEGG_B_CELL_RECEPTOR_SIGNALING_PATHWAY	DAAM2	0.811073421599737	1	827
848,REACTOME_GENERIC_TRANSCRIPTION_PATHWAY	DAAM2	0.913425976583871	1	848
915,REACTOME_PROCESSING_OF_CAPPED_INTRON_CONTAINING_PRE_MRNA	DAAM2	0.647926468979101	1	915
928,DMAP_ERY3	DAAM2	0.982623919466025	1	928
953,IRIS_Monocyte-Day1	DAAM2	0.777503009081956	1	953
97,KEGG_ARACHIDONIC_ACID_METABOLISM	DAAM2	0.49942006784112	1	97
985,IRIS_Neutrophil-Resting	DAAM2	0.30217748112485	1	985
LV 100	DAAM2	0.369712222343801	1	100
LV 138	DAAM2	0.647926468979101	1	138
LV 149	DAAM2	0.913425976583871	1	149
LV 15	DAAM2	0.879089615931721	1	15
LV 167	DAAM2	0.844884560674034	1	167
LV 185	DAAM2	0.948024948024948	1	185
LV 187	DAAM2	0.44510340299814	1	187
195,DMAP_PRE_BCELL2	DAAM2	0.777503009081956	1	195
LV 214	DAAM2	0.777503009081956	1	214
LV 215	DAAM2	0.419104934894409	1	215
LV 227	DAAM2	0.0915855126381442	1	227
LV 229	DAAM2	0.744435933909618	1	229
LV 230	DAAM2	0.647926468979101	1	230
LV 238	DAAM2	0.744435933909618	1	238
LV 272	DAAM2	0.711719006455849	1	272
LV 286	DAAM2	0.323777218514061	1	286
LV 303	DAAM2	0.982623919466025	1	303
LV 304	DAAM2	0.777503009081956	1	304
LV 308	DAAM2	0.369712222343801	1	308
LV 311	DAAM2	0.586475544370281	1	311
32,REACTOME_POTASSIUM_CHANNELS	DAAM2	0.913425976583871	1	32
334,KEGG_FOCAL_ADHESION	DAAM2	0.744435933909618	1	334
LV 370	DAAM2	0.0666374876901193	1	370
376,BIOCARTA_PAR1_PATHWAY	DAAM2	0.744435933909618	1	376
LV 379	DAAM2	0.711719006455849	1	379
LV 380	DAAM2	0.744435933909618	1	380
LV 384	DAAM2	0.777503009081956	1	384
LV 396	DAAM2	0.369712222343801	1	396
LV 403	DAAM2	0.224597877229456	1	403
LV 418	DAAM2	0.471824050771419	1	418
LV 420	DAAM2	0.0915855126381442	1	420
LV 427	DAAM2	0.556778640989167	1	427
LV 434	DAAM2	0.879089615931721	1	434
LV 442	DAAM2	0.844884560674034	1	442
LV 445	DAAM2	0.811073421599737	1	445
LV 479	DAAM2	0.744435933909618	1	479
LV 484	DAAM2	0.711719006455849	1	484
LV 490	DAAM2	0.556778640989167	1	490
LV 492	DAAM2	0.44510340299814	1	492
LV 496	DAAM2	0.679592953277164	1	496
LV 519	DAAM2	0.586475544370281	1	519
LV 520	DAAM2	0.242608600503337	1	520
LV 521	DAAM2	0.744435933909618	1	521
LV 533	DAAM2	0.586475544370281	1	533
LV 540	DAAM2	0.242608600503337	1	540
LV 546	DAAM2	1	1	546
LV 556	DAAM2	0.879089615931721	1	556
LV 624	DAAM2	0.777503009081956	1	624
LV 625	DAAM2	0.586475544370281	1	625
LV 635	DAAM2	0.616938395885764	1	635
LV 644	DAAM2	0.679592953277164	1	644
LV 653	DAAM2	0.49942006784112	1	653
LV 665	DAAM2	0.647926468979101	1	665
LV 690	DAAM2	0.948024948024948	1	690
LV 72	DAAM2	0.679592953277164	1	72
LV 751	DAAM2	0.744435933909618	1	751
LV 785	DAAM2	0.982623919466025	1	785
LV 794	DAAM2	0.879089615931721	1	794
LV 816	DAAM2	0.879089615931721	1	816
LV 818	DAAM2	0.616938395885764	1	818
LV 825	DAAM2	0.346339862129336	1	825
LV 831	DAAM2	0.0156909946383631	1	831
LV 835	DAAM2	0.647926468979101	1	835
LV 849	DAAM2	0.844884560674034	1	849
LV 85	DAAM2	0.777503009081956	1	85
LV 851	DAAM2	0.948024948024948	1	851
LV 864	DAAM2	0.844884560674034	1	864
LV 87	DAAM2	0.811073421599737	1	87
LV 88	DAAM2	0.777503009081956	1	88
LV 9	DAAM2	1	1	9
LV 909	DAAM2	0.586475544370281	1	909
LV 912	DAAM2	0.616938395885764	1	912
LV 917	DAAM2	0.811073421599737	1	917
LV 94	DAAM2	0.844884560674034	1	94
LV 957	DAAM2	0.913425976583871	1	957
LV 971	DAAM2	0.527694496115549	1	971
LV 984	DAAM2	0.777503009081956	1	984
1,REACTOME_MRNA_SPLICING	DAB2IP	0.104048582995951	1	1
13,REACTOME_GLUCOSE_METABOLISM	DAB2IP	0.0168016194331984	1	13
22,KEGG_PPAR_SIGNALING_PATHWAY	DAB2IP	0.158906882591093	1	22
24,PID_DELTANP63PATHWAY	DAB2IP	0.884817813765182	1	24
31,SVM B cells naive	DAB2IP	0.158906882591093	1	31
39,IRIS_DendriticCell-Control	DAB2IP	0.272672064777328	1	39
4,REACTOME_NEURONAL_SYSTEM	DAB2IP	0.272672064777328	1	4
42,DMAP_HSC3	DAB2IP	0.372672064777328	1	42
45,REACTOME_TELOMERE_MAINTENANCE	DAB2IP	1	1	45
451,REACTOME_MITOCHONDRIAL_PROTEIN_IMPORT	DAB2IP	0.175101214574899	1	451
517,REACTOME_SIGNALING_BY_EGFR_IN_CANCER	DAB2IP	0.40080971659919	1	517
524,IRIS_Neutrophil-Resting	DAB2IP	0.40080971659919	1	524
720,PID_FANCONI_PATHWAY	DAB2IP	0.345748987854251	1	720
767,SVM B cells naive	DAB2IP	0.697773279352227	1	767
827,KEGG_B_CELL_RECEPTOR_SIGNALING_PATHWAY	DAB2IP	0.158906882591093	1	827
848,REACTOME_GENERIC_TRANSCRIPTION_PATHWAY	DAB2IP	0.143724696356275	1	848
915,REACTOME_PROCESSING_OF_CAPPED_INTRON_CONTAINING_PRE_MRNA	DAB2IP	0.591497975708502	1	915
928,DMAP_ERY3	DAB2IP	0.230161943319838	1	928
953,IRIS_Monocyte-Day1	DAB2IP	0.0062753036437247	1	953
97,KEGG_ARACHIDONIC_ACID_METABOLISM	DAB2IP	0.158906882591093	1	97
985,IRIS_Neutrophil-Resting	DAB2IP	0.25080971659919	1	985
LV 100	DAB2IP	0.40080971659919	1	100
LV 138	DAB2IP	0.0168016194331984	1	138
LV 149	DAB2IP	0.961538461538462	1	149
LV 15	DAB2IP	0.661740890688259	1	15
LV 167	DAB2IP	0.372672064777328	1	167
LV 185	DAB2IP	0.230161943319838	1	185
LV 187	DAB2IP	0.697773279352227	1	187
195,DMAP_PRE_BCELL2	DAB2IP	0.192307692307692	1	195
LV 214	DAB2IP	0.345748987854251	1	214
LV 215	DAB2IP	0.192307692307692	1	215
LV 227	DAB2IP	0.884817813765182	1	227
LV 229	DAB2IP	0.116396761133603	1	229
LV 230	DAB2IP	0.345748987854251	1	230
LV 238	DAB2IP	0.0297570850202429	1	238
LV 272	DAB2IP	0.0412955465587045	1	272
LV 286	DAB2IP	1	1	286
LV 303	DAB2IP	0.0412955465587045	1	303
LV 304	DAB2IP	0.175101214574899	1	304
LV 308	DAB2IP	0.591497975708502	1	308
LV 311	DAB2IP	0.230161943319838	1	311
32,REACTOME_POTASSIUM_CHANNELS	DAB2IP	0.295748987854251	1	32
334,KEGG_FOCAL_ADHESION	DAB2IP	0.0479757085020243	1	334
LV 370	DAB2IP	0.961538461538462	1	370
376,BIOCARTA_PAR1_PATHWAY	DAB2IP	0.210728744939271	1	376
LV 379	DAB2IP	0.40080971659919	1	379
LV 380	DAB2IP	0.158906882591093	1	380
LV 384	DAB2IP	0.40080971659919	1	384
LV 396	DAB2IP	0.175101214574899	1	396
LV 403	DAB2IP	0.697773279352227	1	403
LV 418	DAB2IP	0.923076923076923	1	418
LV 420	DAB2IP	0.25080971659919	1	420
LV 427	DAB2IP	0.175101214574899	1	427
LV 434	DAB2IP	0.884817813765182	1	434
LV 442	DAB2IP	0.734412955465587	1	442
LV 445	DAB2IP	0.143724696356275	1	445
LV 479	DAB2IP	0.272672064777328	1	479
LV 484	DAB2IP	0.0248987854251012	1	484
LV 490	DAB2IP	0.175101214574899	1	490
LV 492	DAB2IP	0.372672064777328	1	492
LV 496	DAB2IP	0.104048582995951	1	496
LV 519	DAB2IP	0.771457489878543	1	519
LV 520	DAB2IP	0.0821862348178138	1	520
LV 521	DAB2IP	0.734412955465587	1	521
LV 533	DAB2IP	0.0927125506072875	1	533
LV 540	DAB2IP	0.272672064777328	1	540
LV 546	DAB2IP	0.491902834008097	1	546
LV 556	DAB2IP	0.295748987854251	1	556
LV 624	DAB2IP	0.524291497975709	1	624
LV 625	DAB2IP	0.524291497975709	1	625
LV 635	DAB2IP	0.272672064777328	1	635
LV 644	DAB2IP	0.0412955465587045	1	644
LV 653	DAB2IP	0.158906882591093	1	653
LV 665	DAB2IP	0.158906882591093	1	665
LV 690	DAB2IP	0.143724696356275	1	690
LV 72	DAB2IP	0.0724696356275304	1	72
LV 751	DAB2IP	0.0821862348178138	1	751
LV 785	DAB2IP	0.40080971659919	1	785
LV 794	DAB2IP	0.32004048582996	1	794
LV 816	DAB2IP	0.846761133603239	1	816
LV 818	DAB2IP	0.884817813765182	1	818
LV 825	DAB2IP	0.0062753036437247	1	825
LV 831	DAB2IP	0.345748987854251	1	831
LV 835	DAB2IP	0.524291497975709	1	835
LV 849	DAB2IP	0.00465587044534413	1	849
LV 85	DAB2IP	0.923076923076923	1	85
LV 851	DAB2IP	0.0248987854251012	1	851
LV 864	DAB2IP	0.175101214574899	1	864
LV 87	DAB2IP	0.0927125506072875	1	87
LV 88	DAB2IP	0.0821862348178138	1	88
LV 9	DAB2IP	0.430161943319838	1	9
LV 909	DAB2IP	0.524291497975709	1	909
LV 912	DAB2IP	0.0297570850202429	1	912
LV 917	DAB2IP	0.661740890688259	1	917
LV 94	DAB2IP	0.0297570850202429	1	94
LV 957	DAB2IP	0.0248987854251012	1	957
LV 971	DAB2IP	0.175101214574899	1	971
LV 984	DAB2IP	0.0479757085020243	1	984
1,REACTOME_MRNA_SPLICING	DACT1	0.433333333333333	1	1
13,REACTOME_GLUCOSE_METABOLISM	DACT1	0.974358974358974	1	13
22,KEGG_PPAR_SIGNALING_PATHWAY	DACT1	0.466666666666667	1	22
24,PID_DELTANP63PATHWAY	DACT1	0.697435897435897	1	24
31,SVM B cells naive	DACT1	0.925641025641026	1	31
39,IRIS_DendriticCell-Control	DACT1	0.697435897435897	1	39
4,REACTOME_NEURONAL_SYSTEM	DACT1	0.925641025641026	1	4
42,DMAP_HSC3	DACT1	0.256410256410256	1	42
45,REACTOME_TELOMERE_MAINTENANCE	DACT1	0.338461538461539	1	45
451,REACTOME_MITOCHONDRIAL_PROTEIN_IMPORT	DACT1	0.466666666666667	1	451
517,REACTOME_SIGNALING_BY_EGFR_IN_CANCER	DACT1	0.876923076923077	1	517
524,IRIS_Neutrophil-Resting	DACT1	0.974358974358974	1	524
720,PID_FANCONI_PATHWAY	DACT1	0.741025641025641	1	720
767,SVM B cells naive	DACT1	0.830769230769231	1	767
827,KEGG_B_CELL_RECEPTOR_SIGNALING_PATHWAY	DACT1	0.697435897435897	1	827
848,REACTOME_GENERIC_TRANSCRIPTION_PATHWAY	DACT1	0.656410256410256	1	848
915,REACTOME_PROCESSING_OF_CAPPED_INTRON_CONTAINING_PRE_MRNA	DACT1	0.784615384615384	1	915
928,DMAP_ERY3	DACT1	0.576923076923077	1	928
953,IRIS_Monocyte-Day1	DACT1	0.697435897435897	1	953
97,KEGG_ARACHIDONIC_ACID_METABOLISM	DACT1	0.656410256410256	1	97
985,IRIS_Neutrophil-Resting	DACT1	0.538461538461539	1	985
LV 100	DACT1	0.433333333333333	1	100
LV 138	DACT1	0.784615384615384	1	138
LV 149	DACT1	0.31025641025641	1	149
LV 15	DACT1	0.697435897435897	1	15
LV 167	DACT1	0.576923076923077	1	167
LV 185	DACT1	0.876923076923077	1	185
LV 187	DACT1	0.502564102564103	1	187
195,DMAP_PRE_BCELL2	DACT1	0.656410256410256	1	195
LV 214	DACT1	0.538461538461539	1	214
LV 215	DACT1	0.784615384615384	1	215
LV 227	DACT1	0.433333333333333	1	227
LV 229	DACT1	0.974358974358974	1	229
LV 230	DACT1	0.830769230769231	1	230
LV 238	DACT1	0.741025641025641	1	238
LV 272	DACT1	0.656410256410256	1	272
LV 286	DACT1	0.369230769230769	1	286
LV 303	DACT1	0.784615384615384	1	303
LV 304	DACT1	0.164102564102564	1	304
LV 308	DACT1	0.697435897435897	1	308
LV 311	DACT1	0.615384615384615	1	311
32,REACTOME_POTASSIUM_CHANNELS	DACT1	0.830769230769231	1	32
334,KEGG_FOCAL_ADHESION	DACT1	0.656410256410256	1	334
LV 370	DACT1	0.925641025641026	1	370
376,BIOCARTA_PAR1_PATHWAY	DACT1	0.615384615384615	1	376
LV 379	DACT1	0.656410256410256	1	379
LV 380	DACT1	0.925641025641026	1	380
LV 384	DACT1	0.974358974358974	1	384
LV 396	DACT1	0.741025641025641	1	396
LV 403	DACT1	0.830769230769231	1	403
LV 418	DACT1	0.615384615384615	1	418
LV 420	DACT1	0.784615384615384	1	420
LV 427	DACT1	0.741025641025641	1	427
LV 434	DACT1	0.697435897435897	1	434
LV 442	DACT1	0.369230769230769	1	442
LV 445	DACT1	0.338461538461539	1	445
LV 479	DACT1	0.697435897435897	1	479
LV 484	DACT1	0.784615384615384	1	484
LV 490	DACT1	0.0230769230769231	1	490
LV 492	DACT1	0.876923076923077	1	492
LV 496	DACT1	0.830769230769231	1	496
LV 519	DACT1	0.974358974358974	1	519
LV 520	DACT1	0.615384615384615	1	520
LV 521	DACT1	0.656410256410256	1	521
LV 533	DACT1	0.925641025641026	1	533
LV 540	DACT1	0.974358974358974	1	540
LV 546	DACT1	0.615384615384615	1	546
LV 556	DACT1	1	1	556
LV 624	DACT1	0.925641025641026	1	624
LV 625	DACT1	0.230769230769231	1	625
LV 635	DACT1	0.538461538461539	1	635
LV 644	DACT1	0.31025641025641	1	644
LV 653	DACT1	0.876923076923077	1	653
LV 665	DACT1	0.784615384615384	1	665
LV 690	DACT1	0.656410256410256	1	690
LV 72	DACT1	0.974358974358974	1	72
LV 751	DACT1	0.576923076923077	1	751
LV 785	DACT1	0.282051282051282	1	785
LV 794	DACT1	0.974358974358974	1	794
LV 816	DACT1	0.974358974358974	1	816
LV 818	DACT1	0.784615384615384	1	818
LV 825	DACT1	0.925641025641026	1	825
LV 831	DACT1	0.466666666666667	1	831
LV 835	DACT1	0.876923076923077	1	835
LV 849	DACT1	0.925641025641026	1	849
LV 85	DACT1	0.974358974358974	1	85
LV 851	DACT1	0.741025641025641	1	851
LV 864	DACT1	0.4	1	864
LV 87	DACT1	0.741025641025641	1	87
LV 88	DACT1	0.656410256410256	1	88
LV 9	DACT1	0.784615384615384	1	9
LV 909	DACT1	0.31025641025641	1	909
LV 912	DACT1	0.925641025641026	1	912
LV 917	DACT1	0.615384615384615	1	917
LV 94	DACT1	0.31025641025641	1	94
LV 957	DACT1	0.502564102564103	1	957
LV 971	DACT1	0.974358974358974	1	971
LV 984	DACT1	0.876923076923077	1	984
1,REACTOME_MRNA_SPLICING	DAPK1	0.116396761133603	1	1
13,REACTOME_GLUCOSE_METABOLISM	DAPK1	0.0062753036437247	1	13
22,KEGG_PPAR_SIGNALING_PATHWAY	DAPK1	0.626315789473684	1	22
24,PID_DELTANP63PATHWAY	DAPK1	0.697773279352227	1	24
31,SVM B cells naive	DAPK1	0.0927125506072875	1	31
39,IRIS_DendriticCell-Control	DAPK1	0.771457489878543	1	39
4,REACTOME_NEURONAL_SYSTEM	DAPK1	0.175101214574899	1	4
42,DMAP_HSC3	DAPK1	0.846761133603239	1	42
45,REACTOME_TELOMERE_MAINTENANCE	DAPK1	0.32004048582996	1	45
451,REACTOME_MITOCHONDRIAL_PROTEIN_IMPORT	DAPK1	0.524291497975709	1	451
517,REACTOME_SIGNALING_BY_EGFR_IN_CANCER	DAPK1	0.0724696356275304	1	517
524,IRIS_Neutrophil-Resting	DAPK1	0.272672064777328	1	524
720,PID_FANCONI_PATHWAY	DAPK1	0.32004048582996	1	720
767,SVM B cells naive	DAPK1	0.626315789473684	1	767
827,KEGG_B_CELL_RECEPTOR_SIGNALING_PATHWAY	DAPK1	0.143724696356275	1	827
848,REACTOME_GENERIC_TRANSCRIPTION_PATHWAY	DAPK1	0.0635627530364372	1	848
915,REACTOME_PROCESSING_OF_CAPPED_INTRON_CONTAINING_PRE_MRNA	DAPK1	0.491902834008097	1	915
928,DMAP_ERY3	DAPK1	0.175101214574899	1	928
953,IRIS_Monocyte-Day1	DAPK1	0.143724696356275	1	953
97,KEGG_ARACHIDONIC_ACID_METABOLISM	DAPK1	0.129554655870445	1	97
985,IRIS_Neutrophil-Resting	DAPK1	0.32004048582996	1	985
LV 100	DAPK1	1	1	100
LV 138	DAPK1	0.0206477732793522	1	138
LV 149	DAPK1	0.961538461538462	1	149
LV 15	DAPK1	0.460526315789474	1	15
LV 167	DAPK1	0.192307692307692	1	167
LV 185	DAPK1	0.143724696356275	1	185
LV 187	DAPK1	0.771457489878543	1	187
195,DMAP_PRE_BCELL2	DAPK1	0.295748987854251	1	195
LV 214	DAPK1	0.524291497975709	1	214
LV 215	DAPK1	0.0479757085020243	1	215
LV 227	DAPK1	1	1	227
LV 229	DAPK1	0.0479757085020243	1	229
LV 230	DAPK1	0.0297570850202429	1	230
LV 238	DAPK1	0.491902834008097	1	238
LV 272	DAPK1	0.210728744939271	1	272
LV 286	DAPK1	0.591497975708502	1	286
LV 303	DAPK1	0.0821862348178138	1	303
LV 304	DAPK1	0.25080971659919	1	304
LV 308	DAPK1	0.295748987854251	1	308
LV 311	DAPK1	0.210728744939271	1	311
32,REACTOME_POTASSIUM_CHANNELS	DAPK1	0.230161943319838	1	32
334,KEGG_FOCAL_ADHESION	DAPK1	0.0297570850202429	1	334
LV 370	DAPK1	0.808906882591093	1	370
376,BIOCARTA_PAR1_PATHWAY	DAPK1	0.0927125506072875	1	376
LV 379	DAPK1	0.192307692307692	1	379
LV 380	DAPK1	0.192307692307692	1	380
LV 384	DAPK1	0.192307692307692	1	384
LV 396	DAPK1	0.460526315789474	1	396
LV 403	DAPK1	0.524291497975709	1	403
LV 418	DAPK1	0.697773279352227	1	418
LV 420	DAPK1	0.846761133603239	1	420
LV 427	DAPK1	0.158906882591093	1	427
LV 434	DAPK1	0.734412955465587	1	434
LV 442	DAPK1	0.430161943319838	1	442
LV 445	DAPK1	0.32004048582996	1	445
LV 479	DAPK1	0.116396761133603	1	479
LV 484	DAPK1	0.32004048582996	1	484
LV 490	DAPK1	0.430161943319838	1	490
LV 492	DAPK1	0.491902834008097	1	492
LV 496	DAPK1	0.25080971659919	1	496
LV 519	DAPK1	0.230161943319838	1	519
LV 520	DAPK1	0.0554655870445344	1	520
LV 521	DAPK1	0.923076923076923	1	521
LV 533	DAPK1	0.272672064777328	1	533
LV 540	DAPK1	1	1	540
LV 546	DAPK1	0.158906882591093	1	546
LV 556	DAPK1	0.661740890688259	1	556
LV 624	DAPK1	0.230161943319838	1	624
LV 625	DAPK1	0.345748987854251	1	625
LV 635	DAPK1	0.372672064777328	1	635
LV 644	DAPK1	0.0927125506072875	1	644
LV 653	DAPK1	0.129554655870445	1	653
LV 665	DAPK1	0.0724696356275304	1	665
LV 690	DAPK1	0.0135627530364372	1	690
LV 72	DAPK1	0.25080971659919	1	72
LV 751	DAPK1	0.345748987854251	1	751
LV 785	DAPK1	0.884817813765182	1	785
LV 794	DAPK1	0.210728744939271	1	794
LV 816	DAPK1	0.661740890688259	1	816
LV 818	DAPK1	0.430161943319838	1	818
LV 825	DAPK1	0.524291497975709	1	825
LV 831	DAPK1	0.295748987854251	1	831
LV 835	DAPK1	0.158906882591093	1	835
LV 849	DAPK1	0.0206477732793522	1	849
LV 85	DAPK1	0.961538461538462	1	85
LV 851	DAPK1	0.0927125506072875	1	851
LV 864	DAPK1	0.0248987854251012	1	864
LV 87	DAPK1	0.192307692307692	1	87
LV 88	DAPK1	0.345748987854251	1	88
LV 9	DAPK1	0.40080971659919	1	9
LV 909	DAPK1	0.272672064777328	1	909
LV 912	DAPK1	0.345748987854251	1	912
LV 917	DAPK1	0.524291497975709	1	917
LV 94	DAPK1	0.0352226720647773	1	94
LV 957	DAPK1	0.0821862348178138	1	957
LV 971	DAPK1	0.40080971659919	1	971
LV 984	DAPK1	0.143724696356275	1	984
1,REACTOME_MRNA_SPLICING	DAXX	0.700736273991043	1	1
13,REACTOME_GLUCOSE_METABOLISM	DAXX	0.37926615358454	1	13
22,KEGG_PPAR_SIGNALING_PATHWAY	DAXX	0.914366884380866	1	22
24,PID_DELTANP63PATHWAY	DAXX	0.963244326035198	1	24
31,SVM B cells naive	DAXX	0.0537608211007791	1	31
39,IRIS_DendriticCell-Control	DAXX	0.272292107955745	1	39
4,REACTOME_NEURONAL_SYSTEM	DAXX	0.914366884380866	1	4
42,DMAP_HSC3	DAXX	0.0888950747509621	1	42
45,REACTOME_TELOMERE_MAINTENANCE	DAXX	0.569120191473632	1	45
451,REACTOME_MITOCHONDRIAL_PROTEIN_IMPORT	DAXX	0.00611088027446761	1	451
517,REACTOME_SIGNALING_BY_EGFR_IN_CANCER	DAXX	0.655638777130837	1	517
524,IRIS_Neutrophil-Resting	DAXX	0.131368070497203	1	524
720,PID_FANCONI_PATHWAY	DAXX	0.330691790806142	1	720
767,SVM B cells naive	DAXX	0.488286001681088	1	767
827,KEGG_B_CELL_RECEPTOR_SIGNALING_PATHWAY	DAXX	0.527940487043653	1	827
848,REACTOME_GENERIC_TRANSCRIPTION_PATHWAY	DAXX	0.74687816064027	1	848
915,REACTOME_PROCESSING_OF_CAPPED_INTRON_CONTAINING_PRE_MRNA	DAXX	0.37926615358454	1	915
928,DMAP_ERY3	DAXX	0.108553215539134	1	928
953,IRIS_Monocyte-Day1	DAXX	0.841688983304883	1	953
97,KEGG_ARACHIDONIC_ACID_METABOLISM	DAXX	0.286207176087831	1	97
985,IRIS_Neutrophil-Resting	DAXX	0.723686079198912	1	985
LV 100	DAXX	0.272292107955745	1	100
LV 138	DAXX	0.413884311479937	1	138
LV 149	DAXX	0.431849692073901	1	149
LV 15	DAXX	0.488286001681088	1	15
LV 167	DAXX	0.315406990379526	1	167
LV 185	DAXX	0.272292107955745	1	185
LV 187	DAXX	0.700736273991043	1	187
195,DMAP_PRE_BCELL2	DAXX	0.272292107955745	1	195
LV 214	DAXX	0.148458591432725	1	214
LV 215	DAXX	0.177087983976529	1	215
LV 227	DAXX	0.0888950747509621	1	227
LV 229	DAXX	0.148458591432725	1	229
LV 230	DAXX	0.61172439540561	1	230
LV 238	DAXX	0.0426259791584869	1	238
LV 272	DAXX	0.057953718944431	1	272
LV 286	DAXX	0.817720506150547	1	286
LV 303	DAXX	0.139719477417969	1	303
LV 304	DAXX	0.0282827160261496	1	304
LV 308	DAXX	0.167134992512002	1	308
LV 311	DAXX	0.59025136770318	1	311
32,REACTOME_POTASSIUM_CHANNELS	DAXX	0.315406990379526	1	32
334,KEGG_FOCAL_ADHESION	DAXX	0.330691790806142	1	334
LV 370	DAXX	0.865800907034803	1	370
376,BIOCARTA_PAR1_PATHWAY	DAXX	0.0888950747509621	1	376
LV 379	DAXX	0.123396306121264	1	379
LV 380	DAXX	0.123396306121264	1	380
LV 384	DAXX	0.198258454238181	1	384
LV 396	DAXX	0.723686079198912	1	396
LV 403	DAXX	0.0199233200581448	1	403
LV 418	DAXX	0.938777399341167	1	418
LV 420	DAXX	0.095113634924381	1	420
LV 427	DAXX	0.865800907034803	1	427
LV 434	DAXX	0.0307749802406748	1	434
LV 442	DAXX	0.507917119859095	1	442
LV 445	DAXX	0.0888950747509621	1	445
LV 479	DAXX	0.841688983304883	1	479
LV 484	DAXX	0.865800907034803	1	484
LV 490	DAXX	0.300578976587665	1	490
LV 492	DAXX	0.938777399341167	1	492
LV 496	DAXX	0.362623948911775	1	496
LV 519	DAXX	0.00548443138076615	1	519
LV 520	DAXX	0.095113634924381	1	520
LV 521	DAXX	0.362623948911775	1	521
LV 533	DAXX	0.315406990379526	1	533
LV 540	DAXX	0.362623948911775	1	540
LV 546	DAXX	0.469058618239683	1	546
LV 556	DAXX	1	1	556
LV 624	DAXX	0.488286001681088	1	624
LV 625	DAXX	0.0334462217639088	1	625
LV 635	DAXX	0.148458591432725	1	635
LV 644	DAXX	0.61172439540561	1	644
LV 653	DAXX	0.0671240621929726	1	653
LV 665	DAXX	0.139719477417969	1	665
LV 690	DAXX	0.157594663886485	1	690
LV 72	DAXX	0.245824458160921	1	72
LV 751	DAXX	0.63352575737725	1	751
LV 785	DAXX	0.0151114409328731	1	785
LV 794	DAXX	0.286207176087831	1	794
LV 816	DAXX	0.330691790806142	1	816
LV 818	DAXX	0.131368070497203	1	818
LV 825	DAXX	0.488286001681088	1	825
LV 831	DAXX	0.61172439540561	1	831
LV 835	DAXX	0.963244326035198	1	835
LV 849	DAXX	0.177087983976529	1	849
LV 85	DAXX	0.286207176087831	1	85
LV 851	DAXX	0.74687816064027	1	851
LV 864	DAXX	0.177087983976529	1	864
LV 87	DAXX	0.723686079198912	1	87
LV 88	DAXX	0.61172439540561	1	88
LV 9	DAXX	0.963244326035198	1	9
LV 909	DAXX	0.233267084485501	1	909
LV 912	DAXX	0.488286001681088	1	912
LV 917	DAXX	0.057953718944431	1	917
LV 94	DAXX	0.938777399341167	1	94
LV 957	DAXX	0.655638777130837	1	957
LV 971	DAXX	0.914366884380866	1	971
LV 984	DAXX	0.221156830839244	1	984
1,REACTOME_MRNA_SPLICING	DBN1	1	1	1
13,REACTOME_GLUCOSE_METABOLISM	DBN1	0.777503009081956	1	13
22,KEGG_PPAR_SIGNALING_PATHWAY	DBN1	0.586475544370281	1	22
24,PID_DELTANP63PATHWAY	DBN1	0.913425976583871	1	24
31,SVM B cells naive	DBN1	0.0282744282744283	1	31
39,IRIS_DendriticCell-Control	DBN1	0.207418754787176	1	39
4,REACTOME_NEURONAL_SYSTEM	DBN1	0.879089615931721	1	4
42,DMAP_HSC3	DBN1	0.0666374876901193	1	42
45,REACTOME_TELOMERE_MAINTENANCE	DBN1	0.0212933581354634	1	45
451,REACTOME_MITOCHONDRIAL_PROTEIN_IMPORT	DBN1	0.000590874275084801	1	451
517,REACTOME_SIGNALING_BY_EGFR_IN_CANCER	DBN1	0.207418754787176	1	517
524,IRIS_Neutrophil-Resting	DBN1	0.39402560455192	1	524
720,PID_FANCONI_PATHWAY	DBN1	0.0472042893095525	1	720
767,SVM B cells naive	DBN1	0.207418754787176	1	767
827,KEGG_B_CELL_RECEPTOR_SIGNALING_PATHWAY	DBN1	0.30217748112485	1	827
848,REACTOME_GENERIC_TRANSCRIPTION_PATHWAY	DBN1	0.111697122223438	1	848
915,REACTOME_PROCESSING_OF_CAPPED_INTRON_CONTAINING_PRE_MRNA	DBN1	0.0368311631469526	1	915
928,DMAP_ERY3	DBN1	0.0825910931174089	1	928
953,IRIS_Monocyte-Day1	DBN1	0.679592953277164	1	953
97,KEGG_ARACHIDONIC_ACID_METABOLISM	DBN1	0.744435933909618	1	97
985,IRIS_Neutrophil-Resting	DBN1	0.844884560674034	1	985
LV 100	DBN1	0.913425976583871	1	100
LV 138	DBN1	0.879089615931721	1	138
LV 149	DBN1	0.261582230003283	1	149
LV 15	DBN1	0.471824050771419	1	15
LV 167	DBN1	0.948024948024948	1	167
LV 185	DBN1	0.0596126490863333	1	185
LV 187	DBN1	0.207418754787176	1	187
195,DMAP_PRE_BCELL2	DBN1	0.346339862129336	1	195
LV 214	DBN1	0.0245759929970456	1	214
LV 215	DBN1	0.00115986431775905	1	215
LV 227	DBN1	0.00943210416894628	1	227
LV 229	DBN1	0.0666374876901193	1	229
LV 230	DBN1	0.711719006455849	1	230
LV 238	DBN1	0.0368311631469526	1	238
LV 272	DBN1	0.0596126490863333	1	272
LV 286	DBN1	0.30217748112485	1	286
LV 303	DBN1	0.0743188532662217	1	303
LV 304	DBN1	0.101236459131196	1	304
LV 308	DBN1	0.30217748112485	1	308
LV 311	DBN1	0.101236459131196	1	311
32,REACTOME_POTASSIUM_CHANNELS	DBN1	0.323777218514061	1	32
334,KEGG_FOCAL_ADHESION	DBN1	0.471824050771419	1	334
LV 370	DBN1	0.711719006455849	1	370
376,BIOCARTA_PAR1_PATHWAY	DBN1	0.00339205602363497	1	376
LV 379	DBN1	0.0666374876901193	1	379
LV 380	DBN1	0.101236459131196	1	380
LV 384	DBN1	0.0368311631469526	1	384
LV 396	DBN1	0.224597877229456	1	396
LV 403	DBN1	0.0282744282744283	1	403
LV 418	DBN1	0.323777218514061	1	418
LV 420	DBN1	0.0666374876901193	1	420
LV 427	DBN1	1	1	427
LV 434	DBN1	0.147652916073969	1	434
LV 442	DBN1	0.147652916073969	1	442
LV 445	DBN1	0.00943210416894628	1	445
LV 479	DBN1	0.982623919466025	1	479
LV 484	DBN1	0.39402560455192	1	484
LV 490	DBN1	0.0825910931174089	1	490
LV 492	DBN1	0.207418754787176	1	492
LV 496	DBN1	0.556778640989167	1	496
LV 519	DBN1	0.281387460334829	1	519
LV 520	DBN1	0.00115986431775905	1	520
LV 521	DBN1	0.777503009081956	1	521
LV 533	DBN1	0.0531130320604005	1	533
LV 540	DBN1	0.19120253857096	1	540
LV 546	DBN1	0.207418754787176	1	546
LV 556	DBN1	0.261582230003283	1	556
LV 624	DBN1	0.323777218514061	1	624
LV 625	DBN1	0.0112703796914323	1	625
LV 635	DBN1	0.261582230003283	1	635
LV 644	DBN1	0.0472042893095525	1	644
LV 653	DBN1	0.00115986431775905	1	653
LV 665	DBN1	0.0472042893095525	1	665
LV 690	DBN1	0.711719006455849	1	690
LV 72	DBN1	0.0323230112703797	1	72
LV 751	DBN1	0.982623919466025	1	751
LV 785	DBN1	0.913425976583871	1	785
LV 794	DBN1	0.19120253857096	1	794
LV 816	DBN1	0.261582230003283	1	816
LV 818	DBN1	0.0825910931174089	1	818
LV 825	DBN1	0.30217748112485	1	825
LV 831	DBN1	0.616938395885764	1	831
LV 835	DBN1	0.419104934894409	1	835
LV 849	DBN1	0.0212933581354634	1	849
LV 85	DBN1	0.323777218514061	1	85
LV 851	DBN1	0.0472042893095525	1	851
LV 864	DBN1	0.19120253857096	1	864
LV 87	DBN1	0.811073421599737	1	87
LV 88	DBN1	0.39402560455192	1	88
LV 9	DBN1	0.679592953277164	1	9
LV 909	DBN1	0.49942006784112	1	909
LV 912	DBN1	0.44510340299814	1	912
LV 917	DBN1	0.134872524346209	1	917
LV 94	DBN1	0.982623919466025	1	94
LV 957	DBN1	0.39402560455192	1	957
LV 971	DBN1	0.0666374876901193	1	971
LV 984	DBN1	0.0323230112703797	1	984
1,REACTOME_MRNA_SPLICING	DBR1	0.874074479337637	1	1
13,REACTOME_GLUCOSE_METABOLISM	DBR1	0.812020522546838	1	13
22,KEGG_PPAR_SIGNALING_PATHWAY	DBR1	0.936854871065397	1	22
24,PID_DELTANP63PATHWAY	DBR1	0.379518182149761	1	24
31,SVM B cells naive	DBR1	0.0380451301503933	1	31
39,IRIS_DendriticCell-Control	DBR1	0.0583336372810057	1	39
4,REACTOME_NEURONAL_SYSTEM	DBR1	0.968404639457271	1	4
42,DMAP_HSC3	DBR1	0.379518182149761	1	42
45,REACTOME_TELOMERE_MAINTENANCE	DBR1	0.16958760379813	1	45
451,REACTOME_MITOCHONDRIAL_PROTEIN_IMPORT	DBR1	0.0473459289248763	1	451
517,REACTOME_SIGNALING_BY_EGFR_IN_CANCER	DBR1	0.337011100168995	1	517
524,IRIS_Neutrophil-Resting	DBR1	0.874074479337637	1	524
720,PID_FANCONI_PATHWAY	DBR1	0.337011100168995	1	720
767,SVM B cells naive	DBR1	0.0473459289248763	1	767
827,KEGG_B_CELL_RECEPTOR_SIGNALING_PATHWAY	DBR1	0.278908463118989	1	827
848,REACTOME_GENERIC_TRANSCRIPTION_PATHWAY	DBR1	0.401885691359376	1	848
915,REACTOME_PROCESSING_OF_CAPPED_INTRON_CONTAINING_PRE_MRNA	DBR1	0.103232787443314	1	915
928,DMAP_ERY3	DBR1	0.0645189724137093	1	928
953,IRIS_Monocyte-Day1	DBR1	0.721064181590497	1	953
97,KEGG_ARACHIDONIC_ACID_METABOLISM	DBR1	0.297516139621403	1	97
985,IRIS_Neutrophil-Resting	DBR1	0.721064181590497	1	985
LV 100	DBR1	0.379518182149761	1	100
LV 138	DBR1	0.379518182149761	1	138
LV 149	DBR1	0.633642752063805	1	149
LV 15	DBR1	0.662326293905241	1	15
LV 167	DBR1	0.577828840986736	1	167
LV 185	DBR1	0.337011100168995	1	185
LV 187	DBR1	0.278908463118989	1	187
195,DMAP_PRE_BCELL2	DBR1	0.133469501890555	1	195
LV 214	DBR1	0.144831065883697	1	214
LV 215	DBR1	0.0645189724137093	1	215
LV 227	DBR1	0.0209875867770605	1	227
LV 229	DBR1	0.278908463118989	1	229
LV 230	DBR1	0.721064181590497	1	230
LV 238	DBR1	0.297516139621403	1	238
LV 272	DBR1	0.00920657499604868	1	272
LV 286	DBR1	0.874074479337637	1	286
LV 303	DBR1	0.0645189724137093	1	303
LV 304	DBR1	0.0268598558072242	1	304
LV 308	DBR1	0.812020522546838	1	308
LV 311	DBR1	0.401885691359376	1	311
32,REACTOME_POTASSIUM_CHANNELS	DBR1	0.156867393709499	1	32
334,KEGG_FOCAL_ADHESION	DBR1	0.278908463118989	1	334
LV 370	DBR1	0.721064181590497	1	370
376,BIOCARTA_PAR1_PATHWAY	DBR1	0.103232787443314	1	376
LV 379	DBR1	0.133469501890555	1	379
LV 380	DBR1	0.0184617816196764	1	380
LV 384	DBR1	0.122758385916281	1	384
LV 396	DBR1	0.721064181590497	1	396
LV 403	DBR1	0.156867393709499	1	403
LV 418	DBR1	0.662326293905241	1	418
LV 420	DBR1	0.21201565938408	1	420
LV 427	DBR1	0.905396286975234	1	427
LV 434	DBR1	0.0302488723541355	1	434
LV 442	DBR1	0.337011100168995	1	442
LV 445	DBR1	0.0783789862737231	1	445
LV 479	DBR1	0.721064181590497	1	479
LV 484	DBR1	0.812020522546838	1	484
LV 490	DBR1	0.0302488723541355	1	490
LV 492	DBR1	0.498468103731262	1	492
LV 496	DBR1	0.401885691359376	1	496
LV 519	DBR1	0.0943787917472128	1	519
LV 520	DBR1	0.0526194210404737	1	520
LV 521	DBR1	0.633642752063805	1	521
LV 533	DBR1	0.337011100168995	1	533
LV 540	DBR1	0.691477915162126	1	540
LV 546	DBR1	0.401885691359376	1	546
LV 556	DBR1	0.278908463118989	1	556
LV 624	DBR1	0.605466802835224	1	624
LV 625	DBR1	0.156867393709499	1	625
LV 635	DBR1	0.577828840986736	1	635
LV 644	DBR1	0.261054576844051	1	644
LV 653	DBR1	0.0161882530303583	1	653
LV 665	DBR1	0.122758385916281	1	665
LV 690	DBR1	0.44878481720587	1	690
LV 72	DBR1	0.278908463118989	1	72
LV 751	DBR1	1	1	751
LV 785	DBR1	0.52430061640588	1	785
LV 794	DBR1	0.103232787443314	1	794
LV 816	DBR1	0.812020522546838	1	816
LV 818	DBR1	0.424976596029228	1	818
LV 825	DBR1	0.337011100168995	1	825
LV 831	DBR1	0.812020522546838	1	831
LV 835	DBR1	0.781376518218624	1	835
LV 849	DBR1	0.122758385916281	1	849
LV 85	DBR1	0.133469501890555	1	85
LV 851	DBR1	0.297516139621403	1	851
LV 864	DBR1	0.133469501890555	1	864
LV 87	DBR1	0.691477915162126	1	87
LV 88	DBR1	0.968404639457271	1	88
LV 9	DBR1	0.968404639457271	1	9
LV 909	DBR1	0.197149578728526	1	909
LV 912	DBR1	0.662326293905241	1	912
LV 917	DBR1	0.0268598558072242	1	917
LV 94	DBR1	0.44878481720587	1	94
LV 957	DBR1	0.183012972486657	1	957
LV 971	DBR1	0.401885691359376	1	971
LV 984	DBR1	0.183012972486657	1	984
1,REACTOME_MRNA_SPLICING	DCAF13	0.261582230003283	1	1
13,REACTOME_GLUCOSE_METABOLISM	DCAF13	0.0472042893095525	1	13
22,KEGG_PPAR_SIGNALING_PATHWAY	DCAF13	1	1	22
24,PID_DELTANP63PATHWAY	DCAF13	0.44510340299814	1	24
31,SVM B cells naive	DCAF13	0.242608600503337	1	31
39,IRIS_DendriticCell-Control	DCAF13	0.616938395885764	1	39
4,REACTOME_NEURONAL_SYSTEM	DCAF13	0.041755115439326	1	4
42,DMAP_HSC3	DCAF13	0.207418754787176	1	42
45,REACTOME_TELOMERE_MAINTENANCE	DCAF13	0.44510340299814	1	45
451,REACTOME_MITOCHONDRIAL_PROTEIN_IMPORT	DCAF13	0.586475544370281	1	451
517,REACTOME_SIGNALING_BY_EGFR_IN_CANCER	DCAF13	0.0212933581354634	1	517
524,IRIS_Neutrophil-Resting	DCAF13	0.0743188532662217	1	524
720,PID_FANCONI_PATHWAY	DCAF13	0.0743188532662217	1	720
767,SVM B cells naive	DCAF13	0.147652916073969	1	767
827,KEGG_B_CELL_RECEPTOR_SIGNALING_PATHWAY	DCAF13	0.242608600503337	1	827
848,REACTOME_GENERIC_TRANSCRIPTION_PATHWAY	DCAF13	0.0472042893095525	1	848
915,REACTOME_PROCESSING_OF_CAPPED_INTRON_CONTAINING_PRE_MRNA	DCAF13	0.0596126490863333	1	915
928,DMAP_ERY3	DCAF13	0.0212933581354634	1	928
953,IRIS_Monocyte-Day1	DCAF13	0.161330561330561	1	953
97,KEGG_ARACHIDONIC_ACID_METABOLISM	DCAF13	1	1	97
985,IRIS_Neutrophil-Resting	DCAF13	0.261582230003283	1	985
LV 100	DCAF13	0.281387460334829	1	100
LV 138	DCAF13	0.527694496115549	1	138
LV 149	DCAF13	0.49942006784112	1	149
LV 15	DCAF13	0.777503009081956	1	15
LV 167	DCAF13	0.556778640989167	1	167
LV 185	DCAF13	0.0245759929970456	1	185
LV 187	DCAF13	0.982623919466025	1	187
195,DMAP_PRE_BCELL2	DCAF13	0.161330561330561	1	195
LV 214	DCAF13	0.19120253857096	1	214
LV 215	DCAF13	0.556778640989167	1	215
LV 227	DCAF13	0.0245759929970456	1	227
LV 229	DCAF13	0.39402560455192	1	229
LV 230	DCAF13	0.44510340299814	1	230
LV 238	DCAF13	0.0915855126381442	1	238
LV 272	DCAF13	0.811073421599737	1	272
LV 286	DCAF13	0.041755115439326	1	286
LV 303	DCAF13	0.0245759929970456	1	303
LV 304	DCAF13	0.777503009081956	1	304
LV 308	DCAF13	0.369712222343801	1	308
LV 311	DCAF13	0.0743188532662217	1	311
32,REACTOME_POTASSIUM_CHANNELS	DCAF13	0.134872524346209	1	32
334,KEGG_FOCAL_ADHESION	DCAF13	0.207418754787176	1	334
LV 370	DCAF13	0.0666374876901193	1	370
376,BIOCARTA_PAR1_PATHWAY	DCAF13	0.0245759929970456	1	376
LV 379	DCAF13	0.0915855126381442	1	379
LV 380	DCAF13	0.0825910931174089	1	380
LV 384	DCAF13	0.0915855126381442	1	384
LV 396	DCAF13	0.207418754787176	1	396
LV 403	DCAF13	0.323777218514061	1	403
LV 418	DCAF13	0.0282744282744283	1	418
LV 420	DCAF13	0.679592953277164	1	420
LV 427	DCAF13	0.744435933909618	1	427
LV 434	DCAF13	0.913425976583871	1	434
LV 442	DCAF13	0.0825910931174089	1	442
LV 445	DCAF13	0.0183171025276288	1	445
LV 479	DCAF13	0.207418754787176	1	479
LV 484	DCAF13	0.0212933581354634	1	484
LV 490	DCAF13	0.556778640989167	1	490
LV 492	DCAF13	0.261582230003283	1	492
LV 496	DCAF13	0.0825910931174089	1	496
LV 519	DCAF13	0.811073421599737	1	519
LV 520	DCAF13	0.0666374876901193	1	520
LV 521	DCAF13	0.0156909946383631	1	521
LV 533	DCAF13	0.30217748112485	1	533
LV 540	DCAF13	0.00943210416894628	1	540
LV 546	DCAF13	0.30217748112485	1	546
LV 556	DCAF13	0.0368311631469526	1	556
LV 624	DCAF13	0.0743188532662217	1	624
LV 625	DCAF13	0.19120253857096	1	625
LV 635	DCAF13	0.161330561330561	1	635
LV 644	DCAF13	0.616938395885764	1	644
LV 653	DCAF13	0.207418754787176	1	653
LV 665	DCAF13	0.0596126490863333	1	665
LV 690	DCAF13	0.556778640989167	1	690
LV 72	DCAF13	0.0915855126381442	1	72
LV 751	DCAF13	0.647926468979101	1	751
LV 785	DCAF13	0.471824050771419	1	785
LV 794	DCAF13	0.207418754787176	1	794
LV 816	DCAF13	0.224597877229456	1	816
LV 818	DCAF13	0.811073421599737	1	818
LV 825	DCAF13	0.111697122223438	1	825
LV 831	DCAF13	0.224597877229456	1	831
LV 835	DCAF13	0.0596126490863333	1	835
LV 849	DCAF13	0.281387460334829	1	849
LV 85	DCAF13	0.134872524346209	1	85
LV 851	DCAF13	0.0282744282744283	1	851
LV 864	DCAF13	0.224597877229456	1	864
LV 87	DCAF13	0.0743188532662217	1	87
LV 88	DCAF13	0.44510340299814	1	88
LV 9	DCAF13	0.19120253857096	1	9
LV 909	DCAF13	0.811073421599737	1	909
LV 912	DCAF13	0.346339862129336	1	912
LV 917	DCAF13	0.134872524346209	1	917
LV 94	DCAF13	0.527694496115549	1	94
LV 957	DCAF13	0.261582230003283	1	957
LV 971	DCAF13	0.134872524346209	1	971
LV 984	DCAF13	0.0245759929970456	1	984
1,REACTOME_MRNA_SPLICING	DCAF6	0.830769230769231	1	1
13,REACTOME_GLUCOSE_METABOLISM	DCAF6	0.466666666666667	1	13
22,KEGG_PPAR_SIGNALING_PATHWAY	DCAF6	0.830769230769231	1	22
24,PID_DELTANP63PATHWAY	DCAF6	0.876923076923077	1	24
31,SVM B cells naive	DCAF6	0.615384615384615	1	31
39,IRIS_DendriticCell-Control	DCAF6	0.656410256410256	1	39
4,REACTOME_NEURONAL_SYSTEM	DCAF6	0.697435897435897	1	4
42,DMAP_HSC3	DCAF6	0.741025641025641	1	42
45,REACTOME_TELOMERE_MAINTENANCE	DCAF6	0.741025641025641	1	45
451,REACTOME_MITOCHONDRIAL_PROTEIN_IMPORT	DCAF6	0.697435897435897	1	451
517,REACTOME_SIGNALING_BY_EGFR_IN_CANCER	DCAF6	0.974358974358974	1	517
524,IRIS_Neutrophil-Resting	DCAF6	0.876923076923077	1	524
720,PID_FANCONI_PATHWAY	DCAF6	0.925641025641026	1	720
767,SVM B cells naive	DCAF6	0.925641025641026	1	767
827,KEGG_B_CELL_RECEPTOR_SIGNALING_PATHWAY	DCAF6	0.656410256410256	1	827
848,REACTOME_GENERIC_TRANSCRIPTION_PATHWAY	DCAF6	0.784615384615384	1	848
915,REACTOME_PROCESSING_OF_CAPPED_INTRON_CONTAINING_PRE_MRNA	DCAF6	0.925641025641026	1	915
928,DMAP_ERY3	DCAF6	0.830769230769231	1	928
953,IRIS_Monocyte-Day1	DCAF6	0.656410256410256	1	953
97,KEGG_ARACHIDONIC_ACID_METABOLISM	DCAF6	0.433333333333333	1	97
985,IRIS_Neutrophil-Resting	DCAF6	0.466666666666667	1	985
LV 100	DCAF6	0.4	1	100
LV 138	DCAF6	0.925641025641026	1	138
LV 149	DCAF6	0.433333333333333	1	149
LV 15	DCAF6	0.433333333333333	1	15
LV 167	DCAF6	0.830769230769231	1	167
LV 185	DCAF6	0.502564102564103	1	185
LV 187	DCAF6	0.656410256410256	1	187
195,DMAP_PRE_BCELL2	DCAF6	0.576923076923077	1	195
LV 214	DCAF6	0.466666666666667	1	214
LV 215	DCAF6	0.741025641025641	1	215
LV 227	DCAF6	0.784615384615384	1	227
LV 229	DCAF6	0.502564102564103	1	229
LV 230	DCAF6	0.697435897435897	1	230
LV 238	DCAF6	0.282051282051282	1	238
LV 272	DCAF6	0.974358974358974	1	272
LV 286	DCAF6	0.830769230769231	1	286
LV 303	DCAF6	0.741025641025641	1	303
LV 304	DCAF6	0.502564102564103	1	304
LV 308	DCAF6	0.876923076923077	1	308
LV 311	DCAF6	0.576923076923077	1	311
32,REACTOME_POTASSIUM_CHANNELS	DCAF6	0.974358974358974	1	32
334,KEGG_FOCAL_ADHESION	DCAF6	0.974358974358974	1	334
LV 370	DCAF6	1	1	370
376,BIOCARTA_PAR1_PATHWAY	DCAF6	0.784615384615384	1	376
LV 379	DCAF6	0.876923076923077	1	379
LV 380	DCAF6	0.830769230769231	1	380
LV 384	DCAF6	0.925641025641026	1	384
LV 396	DCAF6	0.697435897435897	1	396
LV 403	DCAF6	0.615384615384615	1	403
LV 418	DCAF6	0.925641025641026	1	418
LV 420	DCAF6	0.433333333333333	1	420
LV 427	DCAF6	0.830769230769231	1	427
LV 434	DCAF6	0.925641025641026	1	434
LV 442	DCAF6	0.4	1	442
LV 445	DCAF6	0.538461538461539	1	445
LV 479	DCAF6	0.741025641025641	1	479
LV 484	DCAF6	0.925641025641026	1	484
LV 490	DCAF6	0.369230769230769	1	490
LV 492	DCAF6	0.697435897435897	1	492
LV 496	DCAF6	0.741025641025641	1	496
LV 519	DCAF6	0.741025641025641	1	519
LV 520	DCAF6	0.502564102564103	1	520
LV 521	DCAF6	0.830769230769231	1	521
LV 533	DCAF6	0.502564102564103	1	533
LV 540	DCAF6	0.925641025641026	1	540
LV 546	DCAF6	0.576923076923077	1	546
LV 556	DCAF6	0.784615384615384	1	556
LV 624	DCAF6	0.974358974358974	1	624
LV 625	DCAF6	0.184615384615385	1	625
LV 635	DCAF6	0.974358974358974	1	635
LV 644	DCAF6	0.784615384615384	1	644
LV 653	DCAF6	0.830769230769231	1	653
LV 665	DCAF6	0.876923076923077	1	665
LV 690	DCAF6	0.31025641025641	1	690
LV 72	DCAF6	0.925641025641026	1	72
LV 751	DCAF6	0.974358974358974	1	751
LV 785	DCAF6	0.338461538461539	1	785
LV 794	DCAF6	0.925641025641026	1	794
LV 816	DCAF6	0.615384615384615	1	816
LV 818	DCAF6	0.697435897435897	1	818
LV 825	DCAF6	0.338461538461539	1	825
LV 831	DCAF6	0.656410256410256	1	831
LV 835	DCAF6	0.741025641025641	1	835
LV 849	DCAF6	1	1	849
LV 85	DCAF6	0.974358974358974	1	85
LV 851	DCAF6	0.876923076923077	1	851
LV 864	DCAF6	0.697435897435897	1	864
LV 87	DCAF6	0.974358974358974	1	87
LV 88	DCAF6	0.876923076923077	1	88
LV 9	DCAF6	0.338461538461539	1	9
LV 909	DCAF6	0.369230769230769	1	909
LV 912	DCAF6	0.615384615384615	1	912
LV 917	DCAF6	0.876923076923077	1	917
LV 94	DCAF6	0.925641025641026	1	94
LV 957	DCAF6	0.925641025641026	1	957
LV 971	DCAF6	0.830769230769231	1	971
LV 984	DCAF6	0.974358974358974	1	984
1,REACTOME_MRNA_SPLICING	DCBLD2	0.175101214574899	1	1
13,REACTOME_GLUCOSE_METABOLISM	DCBLD2	0.345748987854251	1	13
22,KEGG_PPAR_SIGNALING_PATHWAY	DCBLD2	0.961538461538462	1	22
24,PID_DELTANP63PATHWAY	DCBLD2	0.175101214574899	1	24
31,SVM B cells naive	DCBLD2	0.0821862348178138	1	31
39,IRIS_DendriticCell-Control	DCBLD2	0.491902834008097	1	39
4,REACTOME_NEURONAL_SYSTEM	DCBLD2	0.0927125506072875	1	4
42,DMAP_HSC3	DCBLD2	0.55748987854251	1	42
45,REACTOME_TELOMERE_MAINTENANCE	DCBLD2	0.55748987854251	1	45
451,REACTOME_MITOCHONDRIAL_PROTEIN_IMPORT	DCBLD2	0.25080971659919	1	451
517,REACTOME_SIGNALING_BY_EGFR_IN_CANCER	DCBLD2	0.0821862348178138	1	517
524,IRIS_Neutrophil-Resting	DCBLD2	0.591497975708502	1	524
720,PID_FANCONI_PATHWAY	DCBLD2	0.158906882591093	1	720
767,SVM B cells naive	DCBLD2	0.55748987854251	1	767
827,KEGG_B_CELL_RECEPTOR_SIGNALING_PATHWAY	DCBLD2	0.846761133603239	1	827
848,REACTOME_GENERIC_TRANSCRIPTION_PATHWAY	DCBLD2	0.230161943319838	1	848
915,REACTOME_PROCESSING_OF_CAPPED_INTRON_CONTAINING_PRE_MRNA	DCBLD2	0.661740890688259	1	915
928,DMAP_ERY3	DCBLD2	0.143724696356275	1	928
953,IRIS_Monocyte-Day1	DCBLD2	0.372672064777328	1	953
97,KEGG_ARACHIDONIC_ACID_METABOLISM	DCBLD2	0.32004048582996	1	97
985,IRIS_Neutrophil-Resting	DCBLD2	0.345748987854251	1	985
LV 100	DCBLD2	0.961538461538462	1	100
LV 138	DCBLD2	0.25080971659919	1	138
LV 149	DCBLD2	0.0554655870445344	1	149
LV 15	DCBLD2	0.961538461538462	1	15
LV 167	DCBLD2	0.524291497975709	1	167
LV 185	DCBLD2	0.0479757085020243	1	185
LV 187	DCBLD2	0.923076923076923	1	187
195,DMAP_PRE_BCELL2	DCBLD2	0.0927125506072875	1	195
LV 214	DCBLD2	0.626315789473684	1	214
LV 215	DCBLD2	0.961538461538462	1	215
LV 227	DCBLD2	0.0554655870445344	1	227
LV 229	DCBLD2	0.175101214574899	1	229
LV 230	DCBLD2	0.661740890688259	1	230
LV 238	DCBLD2	1	1	238
LV 272	DCBLD2	0.230161943319838	1	272
LV 286	DCBLD2	0.846761133603239	1	286
LV 303	DCBLD2	0.961538461538462	1	303
LV 304	DCBLD2	0.55748987854251	1	304
LV 308	DCBLD2	0.0724696356275304	1	308
LV 311	DCBLD2	0.0135627530364372	1	311
32,REACTOME_POTASSIUM_CHANNELS	DCBLD2	0.000809716599190283	1	32
334,KEGG_FOCAL_ADHESION	DCBLD2	0.0206477732793522	1	334
LV 370	DCBLD2	0.846761133603239	1	370
376,BIOCARTA_PAR1_PATHWAY	DCBLD2	0.372672064777328	1	376
LV 379	DCBLD2	0.0297570850202429	1	379
LV 380	DCBLD2	0.0168016194331984	1	380
LV 384	DCBLD2	0.0479757085020243	1	384
LV 396	DCBLD2	0.158906882591093	1	396
LV 403	DCBLD2	0.175101214574899	1	403
LV 418	DCBLD2	0.345748987854251	1	418
LV 420	DCBLD2	0.372672064777328	1	420
LV 427	DCBLD2	0.0206477732793522	1	427
LV 434	DCBLD2	0.626315789473684	1	434
LV 442	DCBLD2	0.0297570850202429	1	442
LV 445	DCBLD2	0.104048582995951	1	445
LV 479	DCBLD2	0.0412955465587045	1	479
LV 484	DCBLD2	0.143724696356275	1	484
LV 490	DCBLD2	0.771457489878543	1	490
LV 492	DCBLD2	0.230161943319838	1	492
LV 496	DCBLD2	0.158906882591093	1	496
LV 519	DCBLD2	0.430161943319838	1	519
LV 520	DCBLD2	0.272672064777328	1	520
LV 521	DCBLD2	0.55748987854251	1	521
LV 533	DCBLD2	0.116396761133603	1	533
LV 540	DCBLD2	0.0821862348178138	1	540
LV 546	DCBLD2	0.0248987854251012	1	546
LV 556	DCBLD2	0.175101214574899	1	556
LV 624	DCBLD2	0.0635627530364372	1	624
LV 625	DCBLD2	0.192307692307692	1	625
LV 635	DCBLD2	0.372672064777328	1	635
LV 644	DCBLD2	0.345748987854251	1	644
LV 653	DCBLD2	0.0821862348178138	1	653
LV 665	DCBLD2	0.0821862348178138	1	665
LV 690	DCBLD2	0.0821862348178138	1	690
LV 72	DCBLD2	0.491902834008097	1	72
LV 751	DCBLD2	0.0635627530364372	1	751
LV 785	DCBLD2	0.32004048582996	1	785
LV 794	DCBLD2	0.0135627530364372	1	794
LV 816	DCBLD2	0.00465587044534413	1	816
LV 818	DCBLD2	0.626315789473684	1	818
LV 825	DCBLD2	0.55748987854251	1	825
LV 831	DCBLD2	0.210728744939271	1	831
LV 835	DCBLD2	0.230161943319838	1	835
LV 849	DCBLD2	0.143724696356275	1	849
LV 85	DCBLD2	0.734412955465587	1	85
LV 851	DCBLD2	0.175101214574899	1	851
LV 864	DCBLD2	0.116396761133603	1	864
LV 87	DCBLD2	0.460526315789474	1	87
LV 88	DCBLD2	0.25080971659919	1	88
LV 9	DCBLD2	0.661740890688259	1	9
LV 909	DCBLD2	0.158906882591093	1	909
LV 912	DCBLD2	0.32004048582996	1	912
LV 917	DCBLD2	0.210728744939271	1	917
LV 94	DCBLD2	0.771457489878543	1	94
LV 957	DCBLD2	0.272672064777328	1	957
LV 971	DCBLD2	0.460526315789474	1	971
LV 984	DCBLD2	0.0412955465587045	1	984
1,REACTOME_MRNA_SPLICING	DCHS1	0.974625561661166	1	1
13,REACTOME_GLUCOSE_METABOLISM	DCHS1	0.388360514057108	1	13
22,KEGG_PPAR_SIGNALING_PATHWAY	DCHS1	0.610261971523581	1	22
24,PID_DELTANP63PATHWAY	DCHS1	0.305741787707732	1	24
31,SVM B cells naive	DCHS1	0.588050353336731	1	31
39,IRIS_DendriticCell-Control	DCHS1	0.0801845004631382	1	39
4,REACTOME_NEURONAL_SYSTEM	DCHS1	0.65572283648909	1	4
42,DMAP_HSC3	DCHS1	0.443656432472222	1	42
45,REACTOME_TELOMERE_MAINTENANCE	DCHS1	0.974625561661166	1	45
451,REACTOME_MITOCHONDRIAL_PROTEIN_IMPORT	DCHS1	0.0991609532631205	1	451
517,REACTOME_SIGNALING_BY_EGFR_IN_CANCER	DCHS1	0.305741787707732	1	517
524,IRIS_Neutrophil-Resting	DCHS1	0.0432069718834425	1	524
720,PID_FANCONI_PATHWAY	DCHS1	0.750284868048026	1	720
767,SVM B cells naive	DCHS1	0.12140599025274	1	767
827,KEGG_B_CELL_RECEPTOR_SIGNALING_PATHWAY	DCHS1	0.974625561661166	1	827
848,REACTOME_GENERIC_TRANSCRIPTION_PATHWAY	DCHS1	0.210518416400769	1	848
915,REACTOME_PROCESSING_OF_CAPPED_INTRON_CONTAINING_PRE_MRNA	DCHS1	0.138196711455225	1	915
928,DMAP_ERY3	DCHS1	0.276107406525363	1	928
953,IRIS_Monocyte-Day1	DCHS1	0.898749263455146	1	953
97,KEGG_ARACHIDONIC_ACID_METABOLISM	DCHS1	0.94927582354053	1	97
985,IRIS_Neutrophil-Resting	DCHS1	0.750284868048026	1	985
LV 100	DCHS1	0.588050353336731	1	100
LV 138	DCHS1	0.823756102277774	1	138
LV 149	DCHS1	1	1	149
LV 15	DCHS1	0.544745977602015	1	15
LV 167	DCHS1	0.050802073209194	1	167
LV 185	DCHS1	0.823756102277774	1	185
LV 187	DCHS1	0.388360514057108	1	187
195,DMAP_PRE_BCELL2	DCHS1	0.406325793903193	1	195
LV 214	DCHS1	0.523682769619302	1	214
LV 215	DCHS1	0.187605888379882	1	215
LV 227	DCHS1	0.974625561661166	1	227
LV 229	DCHS1	0.482801311942179	1	229
LV 230	DCHS1	0.726237965866449	1	230
LV 238	DCHS1	0.187605888379882	1	238
LV 272	DCHS1	0.898749263455146	1	272
LV 286	DCHS1	0.482801311942179	1	286
LV 303	DCHS1	0.523682769619302	1	303
LV 304	DCHS1	1	1	304
LV 308	DCHS1	0.156650071123755	1	308
LV 311	DCHS1	0.210518416400769	1	311
32,REACTOME_POTASSIUM_CHANNELS	DCHS1	0.799065933856956	1	32
334,KEGG_FOCAL_ADHESION	DCHS1	0.67893696024501	1	334
LV 370	DCHS1	0.923975566313028	1	370
376,BIOCARTA_PAR1_PATHWAY	DCHS1	0.702448503299896	1	376
LV 379	DCHS1	0.632825222221507	1	379
LV 380	DCHS1	0.94927582354053	1	380
LV 384	DCHS1	0.898749263455146	1	384
LV 396	DCHS1	0.774568122865336	1	396
LV 403	DCHS1	0.187605888379882	1	403
LV 418	DCHS1	0.974625561661166	1	418
LV 420	DCHS1	0.726237965866449	1	420
LV 427	DCHS1	0.503030520019684	1	427
LV 434	DCHS1	0.262023264577444	1	434
LV 442	DCHS1	0.702448503299896	1	442
LV 445	DCHS1	0.588050353336731	1	445
LV 479	DCHS1	0.463006577557661	1	479
LV 484	DCHS1	0.67893696024501	1	484
LV 490	DCHS1	0.544745977602015	1	490
LV 492	DCHS1	0.94927582354053	1	492
LV 496	DCHS1	0.799065933856956	1	496
LV 519	DCHS1	0.0594350737539592	1	519
LV 520	DCHS1	0.187605888379882	1	520
LV 521	DCHS1	0.482801311942179	1	521
LV 533	DCHS1	0.799065933856956	1	533
LV 540	DCHS1	0.610261971523581	1	540
LV 546	DCHS1	0.65572283648909	1	546
LV 556	DCHS1	0.65572283648909	1	556
LV 624	DCHS1	0.632825222221507	1	624
LV 625	DCHS1	0.566206546779302	1	625
LV 635	DCHS1	0.156650071123755	1	635
LV 644	DCHS1	0.750284868048026	1	644
LV 653	DCHS1	0.848615610186818	1	653
LV 665	DCHS1	0.799065933856956	1	665
LV 690	DCHS1	0.873621242158394	1	690
LV 72	DCHS1	0.337333044956884	1	72
LV 751	DCHS1	0.463006577557661	1	751
LV 785	DCHS1	0.0257605282760082	1	785
LV 794	DCHS1	0.923975566313028	1	794
LV 816	DCHS1	0.799065933856956	1	816
LV 818	DCHS1	0.94927582354053	1	818
LV 825	DCHS1	0.03977039402736	1	825
LV 831	DCHS1	0.337333044956884	1	831
LV 835	DCHS1	0.94927582354053	1	835
LV 849	DCHS1	0.632825222221507	1	849
LV 85	DCHS1	0.523682769619302	1	85
LV 851	DCHS1	0.566206546779302	1	851
LV 864	DCHS1	0.588050353336731	1	864
LV 87	DCHS1	0.503030520019684	1	87
LV 88	DCHS1	0.523682769619302	1	88
LV 9	DCHS1	0.750284868048026	1	9
LV 909	DCHS1	1	1	909
LV 912	DCHS1	0.482801311942179	1	912
LV 917	DCHS1	0.129598431649515	1	917
LV 94	DCHS1	0.898749263455146	1	94
LV 957	DCHS1	0.588050353336731	1	957
LV 971	DCHS1	0.898749263455146	1	971
LV 984	DCHS1	0.974625561661166	1	984
1,REACTOME_MRNA_SPLICING	DCLRE1A	0.781861097650571	1	1
13,REACTOME_GLUCOSE_METABOLISM	DCLRE1A	0.517043127569443	1	13
22,KEGG_PPAR_SIGNALING_PATHWAY	DCLRE1A	0.271469734627629	1	22
24,PID_DELTANP63PATHWAY	DCLRE1A	0.566357161094003	1	24
31,SVM B cells naive	DCLRE1A	0.541428936165778	1	31
39,IRIS_DendriticCell-Control	DCLRE1A	0.725691567796831	1	39
4,REACTOME_NEURONAL_SYSTEM	DCLRE1A	0.644076928287455	1	4
42,DMAP_HSC3	DCLRE1A	0.159319817214554	1	42
45,REACTOME_TELOMERE_MAINTENANCE	DCLRE1A	0.868093831251726	1	45
451,REACTOME_MITOCHONDRIAL_PROTEIN_IMPORT	DCLRE1A	0.698099198099198	1	451
517,REACTOME_SIGNALING_BY_EGFR_IN_CANCER	DCLRE1A	0.926495552811342	1	517
524,IRIS_Neutrophil-Resting	DCLRE1A	0.171138865875708	1	524
720,PID_FANCONI_PATHWAY	DCLRE1A	0.725691567796831	1	720
767,SVM B cells naive	DCLRE1A	0.271469734627629	1	767
827,KEGG_B_CELL_RECEPTOR_SIGNALING_PATHWAY	DCLRE1A	0.955863671653145	1	827
848,REACTOME_GENERIC_TRANSCRIPTION_PATHWAY	DCLRE1A	0.46993366993367	1	848
915,REACTOME_PROCESSING_OF_CAPPED_INTRON_CONTAINING_PRE_MRNA	DCLRE1A	0.0329904803589014	1	915
928,DMAP_ERY3	DCLRE1A	0.517043127569443	1	928
953,IRIS_Monocyte-Day1	DCLRE1A	0.985277122119228	1	953
97,KEGG_ARACHIDONIC_ACID_METABOLISM	DCLRE1A	0.447247015668068	1	97
985,IRIS_Neutrophil-Resting	DCLRE1A	0.447247015668068	1	985
LV 100	DCLRE1A	0.839135781241044	1	100
LV 138	DCLRE1A	0.137446526920211	1	138
LV 149	DCLRE1A	0.493197130039235	1	149
LV 15	DCLRE1A	0.725691567796831	1	15
LV 167	DCLRE1A	0.591784033889297	1	167
LV 185	DCLRE1A	0.343127569443359	1	185
LV 187	DCLRE1A	0.781861097650571	1	187
195,DMAP_PRE_BCELL2	DCLRE1A	0.517043127569443	1	195
LV 214	DCLRE1A	0.117845028371344	1	214
LV 215	DCLRE1A	0.644076928287455	1	215
LV 227	DCLRE1A	0.541428936165778	1	227
LV 229	DCLRE1A	0.868093831251726	1	229
LV 230	DCLRE1A	0.305982732298522	1	230
LV 238	DCLRE1A	0.0405004194477879	1	238
LV 272	DCLRE1A	0.148088516509569	1	272
LV 286	DCLRE1A	0.725691567796831	1	286
LV 303	DCLRE1A	0.839135781241044	1	303
LV 304	DCLRE1A	0.171138865875708	1	304
LV 308	DCLRE1A	0.670892407734513	1	308
LV 311	DCLRE1A	0.403705730021519	1	311
32,REACTOME_POTASSIUM_CHANNELS	DCLRE1A	0.425173119909962	1	32
334,KEGG_FOCAL_ADHESION	DCLRE1A	0.493197130039235	1	334
LV 370	DCLRE1A	0.517043127569443	1	370
376,BIOCARTA_PAR1_PATHWAY	DCLRE1A	0.196620970305181	1	376
LV 379	DCLRE1A	0.698099198099198	1	379
LV 380	DCLRE1A	0.403705730021519	1	380
LV 384	DCLRE1A	0.305982732298522	1	384
LV 396	DCLRE1A	0.447247015668068	1	396
LV 403	DCLRE1A	0.447247015668068	1	403
LV 418	DCLRE1A	0.566357161094003	1	418
LV 420	DCLRE1A	0.382876630245051	1	420
LV 427	DCLRE1A	0.955863671653145	1	427
LV 434	DCLRE1A	0.137446526920211	1	434
LV 442	DCLRE1A	0.725691567796831	1	442
LV 445	DCLRE1A	0.117845028371344	1	445
LV 479	DCLRE1A	0.403705730021519	1	479
LV 484	DCLRE1A	0.239585971164919	1	484
LV 490	DCLRE1A	0.0713879292826661	1	490
LV 492	DCLRE1A	0.725691567796831	1	492
LV 496	DCLRE1A	0.839135781241044	1	496
LV 519	DCLRE1A	0.698099198099198	1	519
LV 520	DCLRE1A	0.382876630245051	1	520
LV 521	DCLRE1A	0.781861097650571	1	521
LV 533	DCLRE1A	0.955863671653145	1	533
LV 540	DCLRE1A	0.137446526920211	1	540
LV 546	DCLRE1A	0.985277122119227	1	546
LV 556	DCLRE1A	0.725691567796831	1	556
LV 624	DCLRE1A	0.897233728812676	1	624
LV 625	DCLRE1A	0.839135781241044	1	625
LV 635	DCLRE1A	0.897233728812676	1	635
LV 644	DCLRE1A	0.810371041949989	1	644
LV 653	DCLRE1A	0.541428936165778	1	653
LV 665	DCLRE1A	0.210304868199605	1	665
LV 690	DCLRE1A	0.868093831251726	1	690
LV 72	DCLRE1A	0.362673836358047	1	72
LV 751	DCLRE1A	0.698099198099198	1	751
LV 785	DCLRE1A	0.0849514638988323	1	785
LV 794	DCLRE1A	0.288391977865662	1	794
LV 816	DCLRE1A	0.127365711576238	1	816
LV 818	DCLRE1A	0.288391977865662	1	818
LV 825	DCLRE1A	0.810371041949989	1	825
LV 831	DCLRE1A	0.196620970305181	1	831
LV 835	DCLRE1A	0.670892407734513	1	835
LV 849	DCLRE1A	0.171138865875708	1	849
LV 85	DCLRE1A	0.644076928287455	1	85
LV 851	DCLRE1A	0.810371041949989	1	851
LV 864	DCLRE1A	0.839135781241044	1	864
LV 87	DCLRE1A	0.698099198099198	1	87
LV 88	DCLRE1A	0.541428936165778	1	88
LV 9	DCLRE1A	0.517043127569443	1	9
LV 909	DCLRE1A	0.403705730021519	1	909
LV 912	DCLRE1A	0.541428936165778	1	912
LV 917	DCLRE1A	0.196620970305181	1	917
LV 94	DCLRE1A	0.897233728812676	1	94
LV 957	DCLRE1A	0.196620970305181	1	957
LV 971	DCLRE1A	0.725691567796831	1	971
LV 984	DCLRE1A	0.210304868199605	1	984
1,REACTOME_MRNA_SPLICING	DCP1B	0.433333333333333	1	1
13,REACTOME_GLUCOSE_METABOLISM	DCP1B	0.282051282051282	1	13
22,KEGG_PPAR_SIGNALING_PATHWAY	DCP1B	0.0230769230769231	1	22
24,PID_DELTANP63PATHWAY	DCP1B	0.925641025641026	1	24
31,SVM B cells naive	DCP1B	0.656410256410256	1	31
39,IRIS_DendriticCell-Control	DCP1B	0.338461538461539	1	39
4,REACTOME_NEURONAL_SYSTEM	DCP1B	0.538461538461539	1	4
42,DMAP_HSC3	DCP1B	0.0641025641025641	1	42
45,REACTOME_TELOMERE_MAINTENANCE	DCP1B	0.230769230769231	1	45
451,REACTOME_MITOCHONDRIAL_PROTEIN_IMPORT	DCP1B	0.4	1	451
517,REACTOME_SIGNALING_BY_EGFR_IN_CANCER	DCP1B	0.741025641025641	1	517
524,IRIS_Neutrophil-Resting	DCP1B	0.876923076923077	1	524
720,PID_FANCONI_PATHWAY	DCP1B	0.830769230769231	1	720
767,SVM B cells naive	DCP1B	0.615384615384615	1	767
827,KEGG_B_CELL_RECEPTOR_SIGNALING_PATHWAY	DCP1B	0.784615384615384	1	827
848,REACTOME_GENERIC_TRANSCRIPTION_PATHWAY	DCP1B	0.830769230769231	1	848
915,REACTOME_PROCESSING_OF_CAPPED_INTRON_CONTAINING_PRE_MRNA	DCP1B	0.125641025641026	1	915
928,DMAP_ERY3	DCP1B	0.4	1	928
953,IRIS_Monocyte-Day1	DCP1B	0.230769230769231	1	953
97,KEGG_ARACHIDONIC_ACID_METABOLISM	DCP1B	0.207692307692308	1	97
985,IRIS_Neutrophil-Resting	DCP1B	0.830769230769231	1	985
LV 100	DCP1B	0.538461538461539	1	100
LV 138	DCP1B	0.0769230769230769	1	138
LV 149	DCP1B	0.741025641025641	1	149
LV 15	DCP1B	0.615384615384615	1	15
LV 167	DCP1B	0.184615384615385	1	167
LV 185	DCP1B	0.697435897435897	1	185
LV 187	DCP1B	0.502564102564103	1	187
195,DMAP_PRE_BCELL2	DCP1B	0.830769230769231	1	195
LV 214	DCP1B	0.741025641025641	1	214
LV 215	DCP1B	0.4	1	215
LV 227	DCP1B	0.0923076923076923	1	227
LV 229	DCP1B	0.369230769230769	1	229
LV 230	DCP1B	0.107692307692308	1	230
LV 238	DCP1B	0.4	1	238
LV 272	DCP1B	0.184615384615385	1	272
LV 286	DCP1B	0.107692307692308	1	286
LV 303	DCP1B	0.4	1	303
LV 304	DCP1B	0.974358974358974	1	304
LV 308	DCP1B	0.656410256410256	1	308
LV 311	DCP1B	0.184615384615385	1	311
32,REACTOME_POTASSIUM_CHANNELS	DCP1B	0.4	1	32
334,KEGG_FOCAL_ADHESION	DCP1B	0.184615384615385	1	334
LV 370	DCP1B	0.656410256410256	1	370
376,BIOCARTA_PAR1_PATHWAY	DCP1B	0.538461538461539	1	376
LV 379	DCP1B	0.282051282051282	1	379
LV 380	DCP1B	0.741025641025641	1	380
LV 384	DCP1B	0.656410256410256	1	384
LV 396	DCP1B	0.876923076923077	1	396
LV 403	DCP1B	0.00256410256410256	1	403
LV 418	DCP1B	0.538461538461539	1	418
LV 420	DCP1B	0.125641025641026	1	420
LV 427	DCP1B	0.784615384615384	1	427
LV 434	DCP1B	0.338461538461539	1	434
LV 442	DCP1B	0.538461538461539	1	442
LV 445	DCP1B	0.230769230769231	1	445
LV 479	DCP1B	0.0307692307692308	1	479
LV 484	DCP1B	0.0230769230769231	1	484
LV 490	DCP1B	0.974358974358974	1	490
LV 492	DCP1B	0.338461538461539	1	492
LV 496	DCP1B	0.0307692307692308	1	496
LV 519	DCP1B	0.107692307692308	1	519
LV 520	DCP1B	0.830769230769231	1	520
LV 521	DCP1B	0.338461538461539	1	521
LV 533	DCP1B	0.282051282051282	1	533
LV 540	DCP1B	0.041025641025641	1	540
LV 546	DCP1B	0.615384615384615	1	546
LV 556	DCP1B	0.256410256410256	1	556
LV 624	DCP1B	0.576923076923077	1	624
LV 625	DCP1B	0.925641025641026	1	625
LV 635	DCP1B	0.876923076923077	1	635
LV 644	DCP1B	0.4	1	644
LV 653	DCP1B	0.576923076923077	1	653
LV 665	DCP1B	0.615384615384615	1	665
LV 690	DCP1B	0.697435897435897	1	690
LV 72	DCP1B	0.338461538461539	1	72
LV 751	DCP1B	0.338461538461539	1	751
LV 785	DCP1B	0.615384615384615	1	785
LV 794	DCP1B	0.338461538461539	1	794
LV 816	DCP1B	0.0102564102564103	1	816
LV 818	DCP1B	0.184615384615385	1	818
LV 825	DCP1B	0.784615384615384	1	825
LV 831	DCP1B	0.466666666666667	1	831
LV 835	DCP1B	0.830769230769231	1	835
LV 849	DCP1B	0.230769230769231	1	849
LV 85	DCP1B	0.184615384615385	1	85
LV 851	DCP1B	0.502564102564103	1	851
LV 864	DCP1B	0.876923076923077	1	864
LV 87	DCP1B	0.974358974358974	1	87
LV 88	DCP1B	0.0307692307692308	1	88
LV 9	DCP1B	0.256410256410256	1	9
LV 909	DCP1B	0.369230769230769	1	909
LV 912	DCP1B	0.256410256410256	1	912
LV 917	DCP1B	0.974358974358974	1	917
LV 94	DCP1B	0.4	1	94
LV 957	DCP1B	0.282051282051282	1	957
LV 971	DCP1B	0.369230769230769	1	971
LV 984	DCP1B	0.538461538461539	1	984
1,REACTOME_MRNA_SPLICING	DCTN1	0.261582230003283	1	1
13,REACTOME_GLUCOSE_METABOLISM	DCTN1	0.0825910931174089	1	13
22,KEGG_PPAR_SIGNALING_PATHWAY	DCTN1	0.586475544370281	1	22
24,PID_DELTANP63PATHWAY	DCTN1	0.471824050771419	1	24
31,SVM B cells naive	DCTN1	0.711719006455849	1	31
39,IRIS_DendriticCell-Control	DCTN1	0.844884560674034	1	39
4,REACTOME_NEURONAL_SYSTEM	DCTN1	0.556778640989167	1	4
42,DMAP_HSC3	DCTN1	0.161330561330561	1	42
45,REACTOME_TELOMERE_MAINTENANCE	DCTN1	0.982623919466025	1	45
451,REACTOME_MITOCHONDRIAL_PROTEIN_IMPORT	DCTN1	0.879089615931721	1	451
517,REACTOME_SIGNALING_BY_EGFR_IN_CANCER	DCTN1	0.879089615931721	1	517
524,IRIS_Neutrophil-Resting	DCTN1	0.242608600503337	1	524
720,PID_FANCONI_PATHWAY	DCTN1	0.844884560674034	1	720
767,SVM B cells naive	DCTN1	0.39402560455192	1	767
827,KEGG_B_CELL_RECEPTOR_SIGNALING_PATHWAY	DCTN1	0.556778640989167	1	827
848,REACTOME_GENERIC_TRANSCRIPTION_PATHWAY	DCTN1	0.982623919466025	1	848
915,REACTOME_PROCESSING_OF_CAPPED_INTRON_CONTAINING_PRE_MRNA	DCTN1	0.224597877229456	1	915
928,DMAP_ERY3	DCTN1	0.49942006784112	1	928
953,IRIS_Monocyte-Day1	DCTN1	0.647926468979101	1	953
97,KEGG_ARACHIDONIC_ACID_METABOLISM	DCTN1	0.49942006784112	1	97
985,IRIS_Neutrophil-Resting	DCTN1	0.744435933909618	1	985
LV 100	DCTN1	0.616938395885764	1	100
LV 138	DCTN1	0.777503009081956	1	138
LV 149	DCTN1	0.913425976583871	1	149
LV 15	DCTN1	0.0531130320604005	1	15
LV 167	DCTN1	0.679592953277164	1	167
LV 185	DCTN1	0.844884560674034	1	185
LV 187	DCTN1	0.556778640989167	1	187
195,DMAP_PRE_BCELL2	DCTN1	0.175796038953934	1	195
LV 214	DCTN1	0.261582230003283	1	214
LV 215	DCTN1	0.49942006784112	1	215
LV 227	DCTN1	0.679592953277164	1	227
LV 229	DCTN1	0.556778640989167	1	229
LV 230	DCTN1	0.0915855126381442	1	230
LV 238	DCTN1	0.346339862129336	1	238
LV 272	DCTN1	0.879089615931721	1	272
LV 286	DCTN1	0.679592953277164	1	286
LV 303	DCTN1	0.39402560455192	1	303
LV 304	DCTN1	0.879089615931721	1	304
LV 308	DCTN1	0.556778640989167	1	308
LV 311	DCTN1	0.471824050771419	1	311
32,REACTOME_POTASSIUM_CHANNELS	DCTN1	0.39402560455192	1	32
334,KEGG_FOCAL_ADHESION	DCTN1	0.471824050771419	1	334
LV 370	DCTN1	0.844884560674034	1	370
376,BIOCARTA_PAR1_PATHWAY	DCTN1	0.471824050771419	1	376
LV 379	DCTN1	0.744435933909618	1	379
LV 380	DCTN1	0.647926468979101	1	380
LV 384	DCTN1	0.586475544370281	1	384
LV 396	DCTN1	0.224597877229456	1	396
LV 403	DCTN1	0.323777218514061	1	403
LV 418	DCTN1	0.811073421599737	1	418
LV 420	DCTN1	0.0078564394353868	1	420
LV 427	DCTN1	0.0743188532662217	1	427
LV 434	DCTN1	0.982623919466025	1	434
LV 442	DCTN1	0.982623919466025	1	442
LV 445	DCTN1	0.44510340299814	1	445
LV 479	DCTN1	0.679592953277164	1	479
LV 484	DCTN1	0.811073421599737	1	484
LV 490	DCTN1	0.111697122223438	1	490
LV 492	DCTN1	0.101236459131196	1	492
LV 496	DCTN1	0.777503009081956	1	496
LV 519	DCTN1	0.471824050771419	1	519
LV 520	DCTN1	0.586475544370281	1	520
LV 521	DCTN1	0.471824050771419	1	521
LV 533	DCTN1	0.30217748112485	1	533
LV 540	DCTN1	0.369712222343801	1	540
LV 546	DCTN1	0.49942006784112	1	546
LV 556	DCTN1	0.982623919466025	1	556
LV 624	DCTN1	0.586475544370281	1	624
LV 625	DCTN1	0.586475544370281	1	625
LV 635	DCTN1	0.679592953277164	1	635
LV 644	DCTN1	0.134872524346209	1	644
LV 653	DCTN1	0.647926468979101	1	653
LV 665	DCTN1	0.647926468979101	1	665
LV 690	DCTN1	0.844884560674034	1	690
LV 72	DCTN1	0.586475544370281	1	72
LV 751	DCTN1	0.647926468979101	1	751
LV 785	DCTN1	0.556778640989167	1	785
LV 794	DCTN1	0.948024948024948	1	794
LV 816	DCTN1	0.527694496115549	1	816
LV 818	DCTN1	0.134872524346209	1	818
LV 825	DCTN1	0.0666374876901193	1	825
LV 831	DCTN1	0.556778640989167	1	831
LV 835	DCTN1	0.711719006455849	1	835
LV 849	DCTN1	0.948024948024948	1	849
LV 85	DCTN1	0.948024948024948	1	85
LV 851	DCTN1	0.527694496115549	1	851
LV 864	DCTN1	0.49942006784112	1	864
LV 87	DCTN1	0.281387460334829	1	87
LV 88	DCTN1	0.811073421599737	1	88
LV 9	DCTN1	0.679592953277164	1	9
LV 909	DCTN1	0.419104934894409	1	909
LV 912	DCTN1	0.49942006784112	1	912
LV 917	DCTN1	0.913425976583871	1	917
LV 94	DCTN1	0.44510340299814	1	94
LV 957	DCTN1	0.49942006784112	1	957
LV 971	DCTN1	0.586475544370281	1	971
LV 984	DCTN1	1	1	984
1,REACTOME_MRNA_SPLICING	DDHD1	0.111697122223438	1	1
13,REACTOME_GLUCOSE_METABOLISM	DDHD1	0.346339862129336	1	13
22,KEGG_PPAR_SIGNALING_PATHWAY	DDHD1	0.147652916073969	1	22
24,PID_DELTANP63PATHWAY	DDHD1	0.879089615931721	1	24
31,SVM B cells naive	DDHD1	0.586475544370281	1	31
39,IRIS_DendriticCell-Control	DDHD1	0.982623919466025	1	39
4,REACTOME_NEURONAL_SYSTEM	DDHD1	0.242608600503337	1	4
42,DMAP_HSC3	DDHD1	0.586475544370281	1	42
45,REACTOME_TELOMERE_MAINTENANCE	DDHD1	0.122858080752818	1	45
451,REACTOME_MITOCHONDRIAL_PROTEIN_IMPORT	DDHD1	0.913425976583871	1	451
517,REACTOME_SIGNALING_BY_EGFR_IN_CANCER	DDHD1	0.471824050771419	1	517
524,IRIS_Neutrophil-Resting	DDHD1	0.982623919466025	1	524
720,PID_FANCONI_PATHWAY	DDHD1	0.616938395885764	1	720
767,SVM B cells naive	DDHD1	0.49942006784112	1	767
827,KEGG_B_CELL_RECEPTOR_SIGNALING_PATHWAY	DDHD1	0.913425976583871	1	827
848,REACTOME_GENERIC_TRANSCRIPTION_PATHWAY	DDHD1	0.261582230003283	1	848
915,REACTOME_PROCESSING_OF_CAPPED_INTRON_CONTAINING_PRE_MRNA	DDHD1	0.647926468979101	1	915
928,DMAP_ERY3	DDHD1	0.777503009081956	1	928
953,IRIS_Monocyte-Day1	DDHD1	0.369712222343801	1	953
97,KEGG_ARACHIDONIC_ACID_METABOLISM	DDHD1	0.224597877229456	1	97
985,IRIS_Neutrophil-Resting	DDHD1	0.281387460334829	1	985
LV 100	DDHD1	0.419104934894409	1	100
LV 138	DDHD1	0.147652916073969	1	138
LV 149	DDHD1	0.811073421599737	1	149
LV 15	DDHD1	0.369712222343801	1	15
LV 167	DDHD1	0.0666374876901193	1	167
LV 185	DDHD1	0.711719006455849	1	185
LV 187	DDHD1	0.879089615931721	1	187
195,DMAP_PRE_BCELL2	DDHD1	0.982623919466025	1	195
LV 214	DDHD1	0.616938395885764	1	214
LV 215	DDHD1	0.471824050771419	1	215
LV 227	DDHD1	0.261582230003283	1	227
LV 229	DDHD1	0.471824050771419	1	229
LV 230	DDHD1	0.913425976583871	1	230
LV 238	DDHD1	0.616938395885764	1	238
LV 272	DDHD1	0.346339862129336	1	272
LV 286	DDHD1	0.261582230003283	1	286
LV 303	DDHD1	0.844884560674034	1	303
LV 304	DDHD1	1	1	304
LV 308	DDHD1	0.261582230003283	1	308
LV 311	DDHD1	0.0825910931174089	1	311
32,REACTOME_POTASSIUM_CHANNELS	DDHD1	0.242608600503337	1	32
334,KEGG_FOCAL_ADHESION	DDHD1	0.175796038953934	1	334
LV 370	DDHD1	0.346339862129336	1	370
376,BIOCARTA_PAR1_PATHWAY	DDHD1	0.242608600503337	1	376
LV 379	DDHD1	0.224597877229456	1	379
LV 380	DDHD1	0.616938395885764	1	380
LV 384	DDHD1	0.711719006455849	1	384
LV 396	DDHD1	0.39402560455192	1	396
LV 403	DDHD1	0.879089615931721	1	403
LV 418	DDHD1	0.419104934894409	1	418
LV 420	DDHD1	0.844884560674034	1	420
LV 427	DDHD1	0.281387460334829	1	427
LV 434	DDHD1	0.844884560674034	1	434
LV 442	DDHD1	0.281387460334829	1	442
LV 445	DDHD1	0.879089615931721	1	445
LV 479	DDHD1	0.369712222343801	1	479
LV 484	DDHD1	0.616938395885764	1	484
LV 490	DDHD1	0.30217748112485	1	490
LV 492	DDHD1	0.419104934894409	1	492
LV 496	DDHD1	0.777503009081956	1	496
LV 519	DDHD1	0.147652916073969	1	519
LV 520	DDHD1	0.0825910931174089	1	520
LV 521	DDHD1	0.982623919466025	1	521
LV 533	DDHD1	0.527694496115549	1	533
LV 540	DDHD1	0.556778640989167	1	540
LV 546	DDHD1	0.224597877229456	1	546
LV 556	DDHD1	0.647926468979101	1	556
LV 624	DDHD1	0.39402560455192	1	624
LV 625	DDHD1	0.556778640989167	1	625
LV 635	DDHD1	0.346339862129336	1	635
LV 644	DDHD1	0.161330561330561	1	644
LV 653	DDHD1	0.39402560455192	1	653
LV 665	DDHD1	0.419104934894409	1	665
LV 690	DDHD1	0.122858080752818	1	690
LV 72	DDHD1	0.679592953277164	1	72
LV 751	DDHD1	0.19120253857096	1	751
LV 785	DDHD1	0.982623919466025	1	785
LV 794	DDHD1	0.647926468979101	1	794
LV 816	DDHD1	0.224597877229456	1	816
LV 818	DDHD1	0.224597877229456	1	818
LV 825	DDHD1	0.679592953277164	1	825
LV 831	DDHD1	0.346339862129336	1	831
LV 835	DDHD1	0.419104934894409	1	835
LV 849	DDHD1	0.134872524346209	1	849
LV 85	DDHD1	0.844884560674034	1	85
LV 851	DDHD1	0.224597877229456	1	851
LV 864	DDHD1	0.0915855126381442	1	864
LV 87	DDHD1	0.982623919466025	1	87
LV 88	DDHD1	0.224597877229456	1	88
LV 9	DDHD1	0.913425976583871	1	9
LV 909	DDHD1	0.242608600503337	1	909
LV 912	DDHD1	0.777503009081956	1	912
LV 917	DDHD1	0.777503009081956	1	917
LV 94	DDHD1	0.879089615931721	1	94
LV 957	DDHD1	0.242608600503337	1	957
LV 971	DDHD1	0.744435933909618	1	971
LV 984	DDHD1	0.281387460334829	1	984
1,REACTOME_MRNA_SPLICING	DDIT3	0.0923076923076923	1	1
13,REACTOME_GLUCOSE_METABOLISM	DDIT3	0.0512820512820513	1	13
22,KEGG_PPAR_SIGNALING_PATHWAY	DDIT3	0.0230769230769231	1	22
24,PID_DELTANP63PATHWAY	DDIT3	0.656410256410256	1	24
31,SVM B cells naive	DDIT3	0.184615384615385	1	31
39,IRIS_DendriticCell-Control	DDIT3	0.741025641025641	1	39
4,REACTOME_NEURONAL_SYSTEM	DDIT3	0.125641025641026	1	4
42,DMAP_HSC3	DDIT3	0.433333333333333	1	42
45,REACTOME_TELOMERE_MAINTENANCE	DDIT3	0.784615384615384	1	45
451,REACTOME_MITOCHONDRIAL_PROTEIN_IMPORT	DDIT3	0.256410256410256	1	451
517,REACTOME_SIGNALING_BY_EGFR_IN_CANCER	DDIT3	0.830769230769231	1	517
524,IRIS_Neutrophil-Resting	DDIT3	1	1	524
720,PID_FANCONI_PATHWAY	DDIT3	0.4	1	720
767,SVM B cells naive	DDIT3	0.0923076923076923	1	767
827,KEGG_B_CELL_RECEPTOR_SIGNALING_PATHWAY	DDIT3	0.338461538461539	1	827
848,REACTOME_GENERIC_TRANSCRIPTION_PATHWAY	DDIT3	0.207692307692308	1	848
915,REACTOME_PROCESSING_OF_CAPPED_INTRON_CONTAINING_PRE_MRNA	DDIT3	0.784615384615384	1	915
928,DMAP_ERY3	DDIT3	0.207692307692308	1	928
953,IRIS_Monocyte-Day1	DDIT3	0.041025641025641	1	953
97,KEGG_ARACHIDONIC_ACID_METABOLISM	DDIT3	0.256410256410256	1	97
985,IRIS_Neutrophil-Resting	DDIT3	0.0512820512820513	1	985
LV 100	DDIT3	0.502564102564103	1	100
LV 138	DDIT3	0.0153846153846154	1	138
LV 149	DDIT3	0.830769230769231	1	149
LV 15	DDIT3	0.338461538461539	1	15
LV 167	DDIT3	0.697435897435897	1	167
LV 185	DDIT3	0.502564102564103	1	185
LV 187	DDIT3	0.876923076923077	1	187
195,DMAP_PRE_BCELL2	DDIT3	0.164102564102564	1	195
LV 214	DDIT3	0.502564102564103	1	214
LV 215	DDIT3	0.615384615384615	1	215
LV 227	DDIT3	0.576923076923077	1	227
LV 229	DDIT3	0.143589743589744	1	229
LV 230	DDIT3	0.876923076923077	1	230
LV 238	DDIT3	0.125641025641026	1	238
LV 272	DDIT3	0.041025641025641	1	272
LV 286	DDIT3	1	1	286
LV 303	DDIT3	0.041025641025641	1	303
LV 304	DDIT3	0.502564102564103	1	304
LV 308	DDIT3	0.369230769230769	1	308
LV 311	DDIT3	0.207692307692308	1	311
32,REACTOME_POTASSIUM_CHANNELS	DDIT3	0.207692307692308	1	32
334,KEGG_FOCAL_ADHESION	DDIT3	0.230769230769231	1	334
LV 370	DDIT3	0.4	1	370
376,BIOCARTA_PAR1_PATHWAY	DDIT3	0.369230769230769	1	376
LV 379	DDIT3	0.4	1	379
LV 380	DDIT3	0.338461538461539	1	380
LV 384	DDIT3	0.656410256410256	1	384
LV 396	DDIT3	0.041025641025641	1	396
LV 403	DDIT3	0.656410256410256	1	403
LV 418	DDIT3	0.369230769230769	1	418
LV 420	DDIT3	0.784615384615384	1	420
LV 427	DDIT3	0.184615384615385	1	427
LV 434	DDIT3	0.502564102564103	1	434
LV 442	DDIT3	0.876923076923077	1	442
LV 445	DDIT3	0.184615384615385	1	445
LV 479	DDIT3	0.697435897435897	1	479
LV 484	DDIT3	0.107692307692308	1	484
LV 490	DDIT3	0.207692307692308	1	490
LV 492	DDIT3	0.0641025641025641	1	492
LV 496	DDIT3	0.338461538461539	1	496
LV 519	DDIT3	0.974358974358974	1	519
LV 520	DDIT3	0.230769230769231	1	520
LV 521	DDIT3	0.433333333333333	1	521
LV 533	DDIT3	0.207692307692308	1	533
LV 540	DDIT3	0.538461538461539	1	540
LV 546	DDIT3	0.741025641025641	1	546
LV 556	DDIT3	0.282051282051282	1	556
LV 624	DDIT3	0.433333333333333	1	624
LV 625	DDIT3	0.830769230769231	1	625
LV 635	DDIT3	0.107692307692308	1	635
LV 644	DDIT3	0.0230769230769231	1	644
LV 653	DDIT3	0.125641025641026	1	653
LV 665	DDIT3	0.282051282051282	1	665
LV 690	DDIT3	0.466666666666667	1	690
LV 72	DDIT3	0.143589743589744	1	72
LV 751	DDIT3	0.0230769230769231	1	751
LV 785	DDIT3	0.974358974358974	1	785
LV 794	DDIT3	0.741025641025641	1	794
LV 816	DDIT3	0.876923076923077	1	816
LV 818	DDIT3	0.433333333333333	1	818
LV 825	DDIT3	0.0102564102564103	1	825
LV 831	DDIT3	0.0230769230769231	1	831
LV 835	DDIT3	0.502564102564103	1	835
LV 849	DDIT3	0.041025641025641	1	849
LV 85	DDIT3	0.876923076923077	1	85
LV 851	DDIT3	0.041025641025641	1	851
LV 864	DDIT3	0.282051282051282	1	864
LV 87	DDIT3	0.143589743589744	1	87
LV 88	DDIT3	0.0923076923076923	1	88
LV 9	DDIT3	0.538461538461539	1	9
LV 909	DDIT3	0.369230769230769	1	909
LV 912	DDIT3	0.0307692307692308	1	912
LV 917	DDIT3	0.143589743589744	1	917
LV 94	DDIT3	0.143589743589744	1	94
LV 957	DDIT3	0.0307692307692308	1	957
LV 971	DDIT3	0.0769230769230769	1	971
LV 984	DDIT3	0.0307692307692308	1	984
1,REACTOME_MRNA_SPLICING	DDX10	0.143724696356275	1	1
13,REACTOME_GLUCOSE_METABOLISM	DDX10	0.0248987854251012	1	13
22,KEGG_PPAR_SIGNALING_PATHWAY	DDX10	0.884817813765182	1	22
24,PID_DELTANP63PATHWAY	DDX10	0.129554655870445	1	24
31,SVM B cells naive	DDX10	0.372672064777328	1	31
39,IRIS_DendriticCell-Control	DDX10	0.32004048582996	1	39
4,REACTOME_NEURONAL_SYSTEM	DDX10	0.210728744939271	1	4
42,DMAP_HSC3	DDX10	0.55748987854251	1	42
45,REACTOME_TELOMERE_MAINTENANCE	DDX10	0.661740890688259	1	45
451,REACTOME_MITOCHONDRIAL_PROTEIN_IMPORT	DDX10	0.626315789473684	1	451
517,REACTOME_SIGNALING_BY_EGFR_IN_CANCER	DDX10	0.430161943319838	1	517
524,IRIS_Neutrophil-Resting	DDX10	0.143724696356275	1	524
720,PID_FANCONI_PATHWAY	DDX10	0.524291497975709	1	720
767,SVM B cells naive	DDX10	0.923076923076923	1	767
827,KEGG_B_CELL_RECEPTOR_SIGNALING_PATHWAY	DDX10	0.230161943319838	1	827
848,REACTOME_GENERIC_TRANSCRIPTION_PATHWAY	DDX10	0.846761133603239	1	848
915,REACTOME_PROCESSING_OF_CAPPED_INTRON_CONTAINING_PRE_MRNA	DDX10	0.0168016194331984	1	915
928,DMAP_ERY3	DDX10	0.884817813765182	1	928
953,IRIS_Monocyte-Day1	DDX10	0.143724696356275	1	953
97,KEGG_ARACHIDONIC_ACID_METABOLISM	DDX10	0.295748987854251	1	97
985,IRIS_Neutrophil-Resting	DDX10	0.345748987854251	1	985
LV 100	DDX10	0.808906882591093	1	100
LV 138	DDX10	0.923076923076923	1	138
LV 149	DDX10	0.771457489878543	1	149
LV 15	DDX10	0.230161943319838	1	15
LV 167	DDX10	0.143724696356275	1	167
LV 185	DDX10	0.884817813765182	1	185
LV 187	DDX10	0.430161943319838	1	187
195,DMAP_PRE_BCELL2	DDX10	0.591497975708502	1	195
LV 214	DDX10	0.295748987854251	1	214
LV 215	DDX10	0.771457489878543	1	215
LV 227	DDX10	0.884817813765182	1	227
LV 229	DDX10	0.272672064777328	1	229
LV 230	DDX10	0.000809716599190283	1	230
LV 238	DDX10	0.40080971659919	1	238
LV 272	DDX10	0.626315789473684	1	272
LV 286	DDX10	0.884817813765182	1	286
LV 303	DDX10	0.884817813765182	1	303
LV 304	DDX10	0.626315789473684	1	304
LV 308	DDX10	0.192307692307692	1	308
LV 311	DDX10	0.230161943319838	1	311
32,REACTOME_POTASSIUM_CHANNELS	DDX10	0.372672064777328	1	32
334,KEGG_FOCAL_ADHESION	DDX10	0.32004048582996	1	334
LV 370	DDX10	0.846761133603239	1	370
376,BIOCARTA_PAR1_PATHWAY	DDX10	0.961538461538462	1	376
LV 379	DDX10	0.808906882591093	1	379
LV 380	DDX10	0.734412955465587	1	380
LV 384	DDX10	1	1	384
LV 396	DDX10	0.55748987854251	1	396
LV 403	DDX10	0.808906882591093	1	403
LV 418	DDX10	0.923076923076923	1	418
LV 420	DDX10	0.0168016194331984	1	420
LV 427	DDX10	0.230161943319838	1	427
LV 434	DDX10	0.345748987854251	1	434
LV 442	DDX10	0.55748987854251	1	442
LV 445	DDX10	0.961538461538462	1	445
LV 479	DDX10	0.491902834008097	1	479
LV 484	DDX10	0.961538461538462	1	484
LV 490	DDX10	0.345748987854251	1	490
LV 492	DDX10	0.0297570850202429	1	492
LV 496	DDX10	0.40080971659919	1	496
LV 519	DDX10	0.961538461538462	1	519
LV 520	DDX10	0.771457489878543	1	520
LV 521	DDX10	0.40080971659919	1	521
LV 533	DDX10	0.129554655870445	1	533
LV 540	DDX10	0.372672064777328	1	540
LV 546	DDX10	0.210728744939271	1	546
LV 556	DDX10	0.491902834008097	1	556
LV 624	DDX10	0.25080971659919	1	624
LV 625	DDX10	0.771457489878543	1	625
LV 635	DDX10	0.143724696356275	1	635
LV 644	DDX10	0.0168016194331984	1	644
LV 653	DDX10	0.591497975708502	1	653
LV 665	DDX10	1	1	665
LV 690	DDX10	0.524291497975709	1	690
LV 72	DDX10	0.846761133603239	1	72
LV 751	DDX10	0.129554655870445	1	751
LV 785	DDX10	0.104048582995951	1	785
LV 794	DDX10	0.591497975708502	1	794
LV 816	DDX10	1	1	816
LV 818	DDX10	0.0554655870445344	1	818
LV 825	DDX10	0.295748987854251	1	825
LV 831	DDX10	0.808906882591093	1	831
LV 835	DDX10	0.175101214574899	1	835
LV 849	DDX10	0.923076923076923	1	849
LV 85	DDX10	0.430161943319838	1	85
LV 851	DDX10	0.25080971659919	1	851
LV 864	DDX10	0.175101214574899	1	864
LV 87	DDX10	0.272672064777328	1	87
LV 88	DDX10	0.524291497975709	1	88
LV 9	DDX10	0.661740890688259	1	9
LV 909	DDX10	0.0479757085020243	1	909
LV 912	DDX10	0.40080971659919	1	912
LV 917	DDX10	0.734412955465587	1	917
LV 94	DDX10	0.430161943319838	1	94
LV 957	DDX10	0.626315789473684	1	957
LV 971	DDX10	0.175101214574899	1	971
LV 984	DDX10	0.846761133603239	1	984
1,REACTOME_MRNA_SPLICING	DDX24	0.143724696356275	1	1
13,REACTOME_GLUCOSE_METABOLISM	DDX24	0.0248987854251012	1	13
22,KEGG_PPAR_SIGNALING_PATHWAY	DDX24	0.884817813765182	1	22
24,PID_DELTANP63PATHWAY	DDX24	0.129554655870445	1	24
31,SVM B cells naive	DDX24	0.372672064777328	1	31
39,IRIS_DendriticCell-Control	DDX24	0.32004048582996	1	39
4,REACTOME_NEURONAL_SYSTEM	DDX24	0.210728744939271	1	4
42,DMAP_HSC3	DDX24	0.55748987854251	1	42
45,REACTOME_TELOMERE_MAINTENANCE	DDX24	0.661740890688259	1	45
451,REACTOME_MITOCHONDRIAL_PROTEIN_IMPORT	DDX24	0.626315789473684	1	451
517,REACTOME_SIGNALING_BY_EGFR_IN_CANCER	DDX24	0.430161943319838	1	517
524,IRIS_Neutrophil-Resting	DDX24	0.143724696356275	1	524
720,PID_FANCONI_PATHWAY	DDX24	0.524291497975709	1	720
767,SVM B cells naive	DDX24	0.923076923076923	1	767
827,KEGG_B_CELL_RECEPTOR_SIGNALING_PATHWAY	DDX24	0.230161943319838	1	827
848,REACTOME_GENERIC_TRANSCRIPTION_PATHWAY	DDX24	0.846761133603239	1	848
915,REACTOME_PROCESSING_OF_CAPPED_INTRON_CONTAINING_PRE_MRNA	DDX24	0.0168016194331984	1	915
928,DMAP_ERY3	DDX24	0.884817813765182	1	928
953,IRIS_Monocyte-Day1	DDX24	0.143724696356275	1	953
97,KEGG_ARACHIDONIC_ACID_METABOLISM	DDX24	0.295748987854251	1	97
985,IRIS_Neutrophil-Resting	DDX24	0.345748987854251	1	985
LV 100	DDX24	0.808906882591093	1	100
LV 138	DDX24	0.923076923076923	1	138
LV 149	DDX24	0.771457489878543	1	149
LV 15	DDX24	0.230161943319838	1	15
LV 167	DDX24	0.143724696356275	1	167
LV 185	DDX24	0.884817813765182	1	185
LV 187	DDX24	0.430161943319838	1	187
195,DMAP_PRE_BCELL2	DDX24	0.591497975708502	1	195
LV 214	DDX24	0.295748987854251	1	214
LV 215	DDX24	0.771457489878543	1	215
LV 227	DDX24	0.884817813765182	1	227
LV 229	DDX24	0.272672064777328	1	229
LV 230	DDX24	0.000809716599190283	1	230
LV 238	DDX24	0.40080971659919	1	238
LV 272	DDX24	0.626315789473684	1	272
LV 286	DDX24	0.884817813765182	1	286
LV 303	DDX24	0.884817813765182	1	303
LV 304	DDX24	0.626315789473684	1	304
LV 308	DDX24	0.192307692307692	1	308
LV 311	DDX24	0.230161943319838	1	311
32,REACTOME_POTASSIUM_CHANNELS	DDX24	0.372672064777328	1	32
334,KEGG_FOCAL_ADHESION	DDX24	0.32004048582996	1	334
LV 370	DDX24	0.846761133603239	1	370
376,BIOCARTA_PAR1_PATHWAY	DDX24	0.961538461538462	1	376
LV 379	DDX24	0.808906882591093	1	379
LV 380	DDX24	0.734412955465587	1	380
LV 384	DDX24	1	1	384
LV 396	DDX24	0.55748987854251	1	396
LV 403	DDX24	0.808906882591093	1	403
LV 418	DDX24	0.923076923076923	1	418
LV 420	DDX24	0.0168016194331984	1	420
LV 427	DDX24	0.230161943319838	1	427
LV 434	DDX24	0.345748987854251	1	434
LV 442	DDX24	0.55748987854251	1	442
LV 445	DDX24	0.961538461538462	1	445
LV 479	DDX24	0.491902834008097	1	479
LV 484	DDX24	0.961538461538462	1	484
LV 490	DDX24	0.345748987854251	1	490
LV 492	DDX24	0.0297570850202429	1	492
LV 496	DDX24	0.40080971659919	1	496
LV 519	DDX24	0.961538461538462	1	519
LV 520	DDX24	0.771457489878543	1	520
LV 521	DDX24	0.40080971659919	1	521
LV 533	DDX24	0.129554655870445	1	533
LV 540	DDX24	0.372672064777328	1	540
LV 546	DDX24	0.210728744939271	1	546
LV 556	DDX24	0.491902834008097	1	556
LV 624	DDX24	0.25080971659919	1	624
LV 625	DDX24	0.771457489878543	1	625
LV 635	DDX24	0.143724696356275	1	635
LV 644	DDX24	0.0168016194331984	1	644
LV 653	DDX24	0.591497975708502	1	653
LV 665	DDX24	1	1	665
LV 690	DDX24	0.524291497975709	1	690
LV 72	DDX24	0.846761133603239	1	72
LV 751	DDX24	0.129554655870445	1	751
LV 785	DDX24	0.104048582995951	1	785
LV 794	DDX24	0.591497975708502	1	794
LV 816	DDX24	1	1	816
LV 818	DDX24	0.0554655870445344	1	818
LV 825	DDX24	0.295748987854251	1	825
LV 831	DDX24	0.808906882591093	1	831
LV 835	DDX24	0.175101214574899	1	835
LV 849	DDX24	0.923076923076923	1	849
LV 85	DDX24	0.430161943319838	1	85
LV 851	DDX24	0.25080971659919	1	851
LV 864	DDX24	0.175101214574899	1	864
LV 87	DDX24	0.272672064777328	1	87
LV 88	DDX24	0.524291497975709	1	88
LV 9	DDX24	0.661740890688259	1	9
LV 909	DDX24	0.0479757085020243	1	909
LV 912	DDX24	0.40080971659919	1	912
LV 917	DDX24	0.734412955465587	1	917
LV 94	DDX24	0.430161943319838	1	94
LV 957	DDX24	0.626315789473684	1	957
LV 971	DDX24	0.175101214574899	1	971
LV 984	DDX24	0.846761133603239	1	984
1,REACTOME_MRNA_SPLICING	DDX27	0.143724696356275	1	1
13,REACTOME_GLUCOSE_METABOLISM	DDX27	0.0248987854251012	1	13
22,KEGG_PPAR_SIGNALING_PATHWAY	DDX27	0.884817813765182	1	22
24,PID_DELTANP63PATHWAY	DDX27	0.129554655870445	1	24
31,SVM B cells naive	DDX27	0.372672064777328	1	31
39,IRIS_DendriticCell-Control	DDX27	0.32004048582996	1	39
4,REACTOME_NEURONAL_SYSTEM	DDX27	0.210728744939271	1	4
42,DMAP_HSC3	DDX27	0.55748987854251	1	42
45,REACTOME_TELOMERE_MAINTENANCE	DDX27	0.661740890688259	1	45
451,REACTOME_MITOCHONDRIAL_PROTEIN_IMPORT	DDX27	0.626315789473684	1	451
517,REACTOME_SIGNALING_BY_EGFR_IN_CANCER	DDX27	0.430161943319838	1	517
524,IRIS_Neutrophil-Resting	DDX27	0.143724696356275	1	524
720,PID_FANCONI_PATHWAY	DDX27	0.524291497975709	1	720
767,SVM B cells naive	DDX27	0.923076923076923	1	767
827,KEGG_B_CELL_RECEPTOR_SIGNALING_PATHWAY	DDX27	0.230161943319838	1	827
848,REACTOME_GENERIC_TRANSCRIPTION_PATHWAY	DDX27	0.846761133603239	1	848
915,REACTOME_PROCESSING_OF_CAPPED_INTRON_CONTAINING_PRE_MRNA	DDX27	0.0168016194331984	1	915
928,DMAP_ERY3	DDX27	0.884817813765182	1	928
953,IRIS_Monocyte-Day1	DDX27	0.143724696356275	1	953
97,KEGG_ARACHIDONIC_ACID_METABOLISM	DDX27	0.295748987854251	1	97
985,IRIS_Neutrophil-Resting	DDX27	0.345748987854251	1	985
LV 100	DDX27	0.808906882591093	1	100
LV 138	DDX27	0.923076923076923	1	138
LV 149	DDX27	0.771457489878543	1	149
LV 15	DDX27	0.230161943319838	1	15
LV 167	DDX27	0.143724696356275	1	167
LV 185	DDX27	0.884817813765182	1	185
LV 187	DDX27	0.430161943319838	1	187
195,DMAP_PRE_BCELL2	DDX27	0.591497975708502	1	195
LV 214	DDX27	0.295748987854251	1	214
LV 215	DDX27	0.771457489878543	1	215
LV 227	DDX27	0.884817813765182	1	227
LV 229	DDX27	0.272672064777328	1	229
LV 230	DDX27	0.000809716599190283	1	230
LV 238	DDX27	0.40080971659919	1	238
LV 272	DDX27	0.626315789473684	1	272
LV 286	DDX27	0.884817813765182	1	286
LV 303	DDX27	0.884817813765182	1	303
LV 304	DDX27	0.626315789473684	1	304
LV 308	DDX27	0.192307692307692	1	308
LV 311	DDX27	0.230161943319838	1	311
32,REACTOME_POTASSIUM_CHANNELS	DDX27	0.372672064777328	1	32
334,KEGG_FOCAL_ADHESION	DDX27	0.32004048582996	1	334
LV 370	DDX27	0.846761133603239	1	370
376,BIOCARTA_PAR1_PATHWAY	DDX27	0.961538461538462	1	376
LV 379	DDX27	0.808906882591093	1	379
LV 380	DDX27	0.734412955465587	1	380
LV 384	DDX27	1	1	384
LV 396	DDX27	0.55748987854251	1	396
LV 403	DDX27	0.808906882591093	1	403
LV 418	DDX27	0.923076923076923	1	418
LV 420	DDX27	0.0168016194331984	1	420
LV 427	DDX27	0.230161943319838	1	427
LV 434	DDX27	0.345748987854251	1	434
LV 442	DDX27	0.55748987854251	1	442
LV 445	DDX27	0.961538461538462	1	445
LV 479	DDX27	0.491902834008097	1	479
LV 484	DDX27	0.961538461538462	1	484
LV 490	DDX27	0.345748987854251	1	490
LV 492	DDX27	0.0297570850202429	1	492
LV 496	DDX27	0.40080971659919	1	496
LV 519	DDX27	0.961538461538462	1	519
LV 520	DDX27	0.771457489878543	1	520
LV 521	DDX27	0.40080971659919	1	521
LV 533	DDX27	0.129554655870445	1	533
LV 540	DDX27	0.372672064777328	1	540
LV 546	DDX27	0.210728744939271	1	546
LV 556	DDX27	0.491902834008097	1	556
LV 624	DDX27	0.25080971659919	1	624
LV 625	DDX27	0.771457489878543	1	625
LV 635	DDX27	0.143724696356275	1	635
LV 644	DDX27	0.0168016194331984	1	644
LV 653	DDX27	0.591497975708502	1	653
LV 665	DDX27	1	1	665
LV 690	DDX27	0.524291497975709	1	690
LV 72	DDX27	0.846761133603239	1	72
LV 751	DDX27	0.129554655870445	1	751
LV 785	DDX27	0.104048582995951	1	785
LV 794	DDX27	0.591497975708502	1	794
LV 816	DDX27	1	1	816
LV 818	DDX27	0.0554655870445344	1	818
LV 825	DDX27	0.295748987854251	1	825
LV 831	DDX27	0.808906882591093	1	831
LV 835	DDX27	0.175101214574899	1	835
LV 849	DDX27	0.923076923076923	1	849
LV 85	DDX27	0.430161943319838	1	85
LV 851	DDX27	0.25080971659919	1	851
LV 864	DDX27	0.175101214574899	1	864
LV 87	DDX27	0.272672064777328	1	87
LV 88	DDX27	0.524291497975709	1	88
LV 9	DDX27	0.661740890688259	1	9
LV 909	DDX27	0.0479757085020243	1	909
LV 912	DDX27	0.40080971659919	1	912
LV 917	DDX27	0.734412955465587	1	917
LV 94	DDX27	0.430161943319838	1	94
LV 957	DDX27	0.626315789473684	1	957
LV 971	DDX27	0.175101214574899	1	971
LV 984	DDX27	0.846761133603239	1	984
1,REACTOME_MRNA_SPLICING	DDX28	0.419104934894409	1	1
13,REACTOME_GLUCOSE_METABOLISM	DDX28	0.39402560455192	1	13
22,KEGG_PPAR_SIGNALING_PATHWAY	DDX28	0.711719006455849	1	22
24,PID_DELTANP63PATHWAY	DDX28	1	1	24
31,SVM B cells naive	DDX28	0.913425976583871	1	31
39,IRIS_DendriticCell-Control	DDX28	0.711719006455849	1	39
4,REACTOME_NEURONAL_SYSTEM	DDX28	0.323777218514061	1	4
42,DMAP_HSC3	DDX28	0.0596126490863333	1	42
45,REACTOME_TELOMERE_MAINTENANCE	DDX28	0.281387460334829	1	45
451,REACTOME_MITOCHONDRIAL_PROTEIN_IMPORT	DDX28	0.777503009081956	1	451
517,REACTOME_SIGNALING_BY_EGFR_IN_CANCER	DDX28	0.224597877229456	1	517
524,IRIS_Neutrophil-Resting	DDX28	0.49942006784112	1	524
720,PID_FANCONI_PATHWAY	DDX28	0.369712222343801	1	720
767,SVM B cells naive	DDX28	0.948024948024948	1	767
827,KEGG_B_CELL_RECEPTOR_SIGNALING_PATHWAY	DDX28	0.39402560455192	1	827
848,REACTOME_GENERIC_TRANSCRIPTION_PATHWAY	DDX28	0.261582230003283	1	848
915,REACTOME_PROCESSING_OF_CAPPED_INTRON_CONTAINING_PRE_MRNA	DDX28	0.0245759929970456	1	915
928,DMAP_ERY3	DDX28	0.419104934894409	1	928
953,IRIS_Monocyte-Day1	DDX28	0.175796038953934	1	953
97,KEGG_ARACHIDONIC_ACID_METABOLISM	DDX28	0.844884560674034	1	97
985,IRIS_Neutrophil-Resting	DDX28	0.346339862129336	1	985
LV 100	DDX28	0.777503009081956	1	100
LV 138	DDX28	0.679592953277164	1	138
LV 149	DDX28	0.982623919466025	1	149
LV 15	DDX28	0.346339862129336	1	15
LV 167	DDX28	0.281387460334829	1	167
LV 185	DDX28	0.346339862129336	1	185
LV 187	DDX28	0.261582230003283	1	187
195,DMAP_PRE_BCELL2	DDX28	0.242608600503337	1	195
LV 214	DDX28	0.744435933909618	1	214
LV 215	DDX28	0.419104934894409	1	215
LV 227	DDX28	0.0666374876901193	1	227
LV 229	DDX28	0.913425976583871	1	229
LV 230	DDX28	0.948024948024948	1	230
LV 238	DDX28	0.19120253857096	1	238
LV 272	DDX28	0.948024948024948	1	272
LV 286	DDX28	0.0368311631469526	1	286
LV 303	DDX28	0.30217748112485	1	303
LV 304	DDX28	0.879089615931721	1	304
LV 308	DDX28	0.982623919466025	1	308
LV 311	DDX28	0.323777218514061	1	311
32,REACTOME_POTASSIUM_CHANNELS	DDX28	0.948024948024948	1	32
334,KEGG_FOCAL_ADHESION	DDX28	0.777503009081956	1	334
LV 370	DDX28	0.0915855126381442	1	370
376,BIOCARTA_PAR1_PATHWAY	DDX28	0.0323230112703797	1	376
LV 379	DDX28	0.811073421599737	1	379
LV 380	DDX28	0.744435933909618	1	380
LV 384	DDX28	0.711719006455849	1	384
LV 396	DDX28	0.982623919466025	1	396
LV 403	DDX28	0.711719006455849	1	403
LV 418	DDX28	0.175796038953934	1	418
LV 420	DDX28	0.122858080752818	1	420
LV 427	DDX28	0.471824050771419	1	427
LV 434	DDX28	0.261582230003283	1	434
LV 442	DDX28	0.471824050771419	1	442
LV 445	DDX28	0.281387460334829	1	445
LV 479	DDX28	0.811073421599737	1	479
LV 484	DDX28	0.147652916073969	1	484
LV 490	DDX28	0.982623919466025	1	490
LV 492	DDX28	0.744435933909618	1	492
LV 496	DDX28	0.556778640989167	1	496
LV 519	DDX28	0.471824050771419	1	519
LV 520	DDX28	0.0282744282744283	1	520
LV 521	DDX28	0.0825910931174089	1	521
LV 533	DDX28	0.647926468979101	1	533
LV 540	DDX28	0.161330561330561	1	540
LV 546	DDX28	0.711719006455849	1	546
LV 556	DDX28	0.261582230003283	1	556
LV 624	DDX28	0.49942006784112	1	624
LV 625	DDX28	0.44510340299814	1	625
LV 635	DDX28	0.224597877229456	1	635
LV 644	DDX28	0.744435933909618	1	644
LV 653	DDX28	0.811073421599737	1	653
LV 665	DDX28	0.44510340299814	1	665
LV 690	DDX28	0.913425976583871	1	690
LV 72	DDX28	0.207418754787176	1	72
LV 751	DDX28	0.982623919466025	1	751
LV 785	DDX28	0.527694496115549	1	785
LV 794	DDX28	0.879089615931721	1	794
LV 816	DDX28	0.948024948024948	1	816
LV 818	DDX28	0.811073421599737	1	818
LV 825	DDX28	0.30217748112485	1	825
LV 831	DDX28	0.913425976583871	1	831
LV 835	DDX28	0.281387460334829	1	835
LV 849	DDX28	0.556778640989167	1	849
LV 85	DDX28	0.346339862129336	1	85
LV 851	DDX28	0.19120253857096	1	851
LV 864	DDX28	0.556778640989167	1	864
LV 87	DDX28	0.44510340299814	1	87
LV 88	DDX28	0.679592953277164	1	88
LV 9	DDX28	0.346339862129336	1	9
LV 909	DDX28	0.913425976583871	1	909
LV 912	DDX28	0.948024948024948	1	912
LV 917	DDX28	0.948024948024948	1	917
LV 94	DDX28	0.44510340299814	1	94
LV 957	DDX28	0.419104934894409	1	957
LV 971	DDX28	0.323777218514061	1	971
LV 984	DDX28	0.242608600503337	1	984
1,REACTOME_MRNA_SPLICING	DDX31	0.0645189724137093	1	1
13,REACTOME_GLUCOSE_METABOLISM	DDX31	0.0424979635505951	1	13
22,KEGG_PPAR_SIGNALING_PATHWAY	DDX31	0.357892305260726	1	22
24,PID_DELTANP63PATHWAY	DDX31	0.550765340239024	1	24
31,SVM B cells naive	DDX31	0.21201565938408	1	31
39,IRIS_DendriticCell-Control	DDX31	0.605466802835224	1	39
4,REACTOME_NEURONAL_SYSTEM	DDX31	0.243960559750033	1	4
42,DMAP_HSC3	DDX31	0.550765340239024	1	42
45,REACTOME_TELOMERE_MAINTENANCE	DDX31	0.905396286975234	1	45
451,REACTOME_MITOCHONDRIAL_PROTEIN_IMPORT	DDX31	0.297516139621403	1	451
517,REACTOME_SIGNALING_BY_EGFR_IN_CANCER	DDX31	0.197149578728526	1	517
524,IRIS_Neutrophil-Resting	DDX31	0.401885691359376	1	524
720,PID_FANCONI_PATHWAY	DDX31	0.297516139621403	1	720
767,SVM B cells naive	DDX31	0.812020522546838	1	767
827,KEGG_B_CELL_RECEPTOR_SIGNALING_PATHWAY	DDX31	0.144831065883697	1	827
848,REACTOME_GENERIC_TRANSCRIPTION_PATHWAY	DDX31	0.0711906238222028	1	848
915,REACTOME_PROCESSING_OF_CAPPED_INTRON_CONTAINING_PRE_MRNA	DDX31	0.44878481720587	1	915
928,DMAP_ERY3	DDX31	0.498468103731262	1	928
953,IRIS_Monocyte-Day1	DDX31	0.144831065883697	1	953
97,KEGG_ARACHIDONIC_ACID_METABOLISM	DDX31	0.122758385916281	1	97
985,IRIS_Neutrophil-Resting	DDX31	0.21201565938408	1	985
LV 100	DDX31	0.577828840986736	1	100
LV 138	DDX31	0.122758385916281	1	138
LV 149	DDX31	0.44878481720587	1	149
LV 15	DDX31	0.379518182149761	1	15
LV 167	DDX31	0.144831065883697	1	167
LV 185	DDX31	0.297516139621403	1	185
LV 187	DDX31	0.842935040303461	1	187
195,DMAP_PRE_BCELL2	DDX31	0.605466802835224	1	195
LV 214	DDX31	0.337011100168995	1	214
LV 215	DDX31	0.183012972486657	1	215
LV 227	DDX31	0.577828840986736	1	227
LV 229	DDX31	0.133469501890555	1	229
LV 230	DDX31	0.133469501890555	1	230
LV 238	DDX31	0.751042540516225	1	238
LV 272	DDX31	0.183012972486657	1	272
LV 286	DDX31	0.874074479337637	1	286
LV 303	DDX31	0.243960559750033	1	303
LV 304	DDX31	0.0526194210404737	1	304
LV 308	DDX31	0.261054576844051	1	308
LV 311	DDX31	0.52430061640588	1	311
32,REACTOME_POTASSIUM_CHANNELS	DDX31	0.424976596029228	1	32
334,KEGG_FOCAL_ADHESION	DDX31	0.0424979635505951	1	334
LV 370	DDX31	0.781376518218624	1	370
376,BIOCARTA_PAR1_PATHWAY	DDX31	0.0860992571518887	1	376
LV 379	DDX31	0.473286039075513	1	379
LV 380	DDX31	0.261054576844051	1	380
LV 384	DDX31	0.278908463118989	1	384
LV 396	DDX31	0.721064181590497	1	396
LV 403	DDX31	0.498468103731262	1	403
LV 418	DDX31	0.498468103731262	1	418
LV 420	DDX31	0.721064181590497	1	420
LV 427	DDX31	0.16958760379813	1	427
LV 434	DDX31	1	1	434
LV 442	DDX31	0.197149578728526	1	442
LV 445	DDX31	0.905396286975234	1	445
LV 479	DDX31	0.337011100168995	1	479
LV 484	DDX31	0.316886724781462	1	484
LV 490	DDX31	0.498468103731262	1	490
LV 492	DDX31	0.498468103731262	1	492
LV 496	DDX31	0.44878481720587	1	496
LV 519	DDX31	0.316886724781462	1	519
LV 520	DDX31	0.0583336372810057	1	520
LV 521	DDX31	0.842935040303461	1	521
LV 533	DDX31	0.424976596029228	1	533
LV 540	DDX31	1	1	540
LV 546	DDX31	0.133469501890555	1	546
LV 556	DDX31	0.721064181590497	1	556
LV 624	DDX31	0.297516139621403	1	624
LV 625	DDX31	0.103232787443314	1	625
LV 635	DDX31	0.243960559750033	1	635
LV 644	DDX31	0.0339722313406524	1	644
LV 653	DDX31	0.183012972486657	1	653
LV 665	DDX31	0.103232787443314	1	665
LV 690	DDX31	0.0268598558072242	1	690
LV 72	DDX31	0.379518182149761	1	72
LV 751	DDX31	0.243960559750033	1	751
LV 785	DDX31	0.550765340239024	1	785
LV 794	DDX31	0.297516139621403	1	794
LV 816	DDX31	0.751042540516225	1	816
LV 818	DDX31	0.401885691359376	1	818
LV 825	DDX31	0.550765340239024	1	825
LV 831	DDX31	0.751042540516225	1	831
LV 835	DDX31	0.316886724781462	1	835
LV 849	DDX31	0.0943787917472128	1	849
LV 85	DDX31	1	1	85
LV 851	DDX31	0.112688599530705	1	851
LV 864	DDX31	0.0161882530303583	1	864
LV 87	DDX31	0.197149578728526	1	87
LV 88	DDX31	0.278908463118989	1	88
LV 9	DDX31	0.379518182149761	1	9
LV 909	DDX31	0.103232787443314	1	909
LV 912	DDX31	0.401885691359376	1	912
LV 917	DDX31	0.874074479337637	1	917
LV 94	DDX31	0.379518182149761	1	94
LV 957	DDX31	0.0583336372810057	1	957
LV 971	DDX31	0.473286039075513	1	971
LV 984	DDX31	0.197149578728526	1	984
1,REACTOME_MRNA_SPLICING	DDX50	0.183012972486657	1	1
13,REACTOME_GLUCOSE_METABOLISM	DDX50	0.144831065883697	1	13
22,KEGG_PPAR_SIGNALING_PATHWAY	DDX50	0.842935040303461	1	22
24,PID_DELTANP63PATHWAY	DDX50	0.297516139621403	1	24
31,SVM B cells naive	DDX50	0.0645189724137093	1	31
39,IRIS_DendriticCell-Control	DDX50	0.751042540516225	1	39
4,REACTOME_NEURONAL_SYSTEM	DDX50	0.0783789862737231	1	4
42,DMAP_HSC3	DDX50	1	1	42
45,REACTOME_TELOMERE_MAINTENANCE	DDX50	0.751042540516225	1	45
451,REACTOME_MITOCHONDRIAL_PROTEIN_IMPORT	DDX50	0.691477915162126	1	451
517,REACTOME_SIGNALING_BY_EGFR_IN_CANCER	DDX50	0.0711906238222028	1	517
524,IRIS_Neutrophil-Resting	DDX50	0.0106655238234186	1	524
720,PID_FANCONI_PATHWAY	DDX50	0.0268598558072242	1	720
767,SVM B cells naive	DDX50	0.577828840986736	1	767
827,KEGG_B_CELL_RECEPTOR_SIGNALING_PATHWAY	DDX50	0.0645189724137093	1	827
848,REACTOME_GENERIC_TRANSCRIPTION_PATHWAY	DDX50	0.156867393709499	1	848
915,REACTOME_PROCESSING_OF_CAPPED_INTRON_CONTAINING_PRE_MRNA	DDX50	0.550765340239024	1	915
928,DMAP_ERY3	DDX50	0.227614253930043	1	928
953,IRIS_Monocyte-Day1	DDX50	0.498468103731262	1	953
97,KEGG_ARACHIDONIC_ACID_METABOLISM	DDX50	0.0860992571518887	1	97
985,IRIS_Neutrophil-Resting	DDX50	0.16958760379813	1	985
LV 100	DDX50	0.000455921508553088	1	100
LV 138	DDX50	0.52430061640588	1	138
LV 149	DDX50	0.936854871065397	1	149
LV 15	DDX50	0.473286039075513	1	15
LV 167	DDX50	0.52430061640588	1	167
LV 185	DDX50	0.0302488723541355	1	185
LV 187	DDX50	0.0783789862737231	1	187
195,DMAP_PRE_BCELL2	DDX50	0.261054576844051	1	195
LV 214	DDX50	0.21201565938408	1	214
LV 215	DDX50	0.44878481720587	1	215
LV 227	DDX50	0.21201565938408	1	227
LV 229	DDX50	0.0424979635505951	1	229
LV 230	DDX50	0.103232787443314	1	230
LV 238	DDX50	0.605466802835224	1	238
LV 272	DDX50	0.605466802835224	1	272
LV 286	DDX50	0.577828840986736	1	286
LV 303	DDX50	0.278908463118989	1	303
LV 304	DDX50	0.662326293905241	1	304
LV 308	DDX50	0.278908463118989	1	308
LV 311	DDX50	0.379518182149761	1	311
32,REACTOME_POTASSIUM_CHANNELS	DDX50	0.227614253930043	1	32
334,KEGG_FOCAL_ADHESION	DDX50	0.401885691359376	1	334
LV 370	DDX50	0.550765340239024	1	370
376,BIOCARTA_PAR1_PATHWAY	DDX50	0.401885691359376	1	376
LV 379	DDX50	0.357892305260726	1	379
LV 380	DDX50	0.0380451301503933	1	380
LV 384	DDX50	0.0302488723541355	1	384
LV 396	DDX50	0.261054576844051	1	396
LV 403	DDX50	0.227614253930043	1	403
LV 418	DDX50	0.0141396457185931	1	418
LV 420	DDX50	0.662326293905241	1	420
LV 427	DDX50	0.122758385916281	1	427
LV 434	DDX50	0.379518182149761	1	434
LV 442	DDX50	0.0583336372810057	1	442
LV 445	DDX50	0.156867393709499	1	445
LV 479	DDX50	0.103232787443314	1	479
LV 484	DDX50	0.16958760379813	1	484
LV 490	DDX50	0.0860992571518887	1	490
LV 492	DDX50	0.0943787917472128	1	492
LV 496	DDX50	0.0583336372810057	1	496
LV 519	DDX50	0.936854871065397	1	519
LV 520	DDX50	0.144831065883697	1	520
LV 521	DDX50	0.577828840986736	1	521
LV 533	DDX50	0.662326293905241	1	533
LV 540	DDX50	0.278908463118989	1	540
LV 546	DDX50	0.197149578728526	1	546
LV 556	DDX50	0.0860992571518887	1	556
LV 624	DDX50	0.0943787917472128	1	624
LV 625	DDX50	0.936854871065397	1	625
LV 635	DDX50	0.605466802835224	1	635
LV 644	DDX50	0.662326293905241	1	644
LV 653	DDX50	0.0783789862737231	1	653
LV 665	DDX50	0.122758385916281	1	665
LV 690	DDX50	0.751042540516225	1	690
LV 72	DDX50	0.424976596029228	1	72
LV 751	DDX50	0.605466802835224	1	751
LV 785	DDX50	0.357892305260726	1	785
LV 794	DDX50	0.0711906238222028	1	794
LV 816	DDX50	0.605466802835224	1	816
LV 818	DDX50	0.812020522546838	1	818
LV 825	DDX50	0.605466802835224	1	825
LV 831	DDX50	0.577828840986736	1	831
LV 835	DDX50	0.0339722313406524	1	835
LV 849	DDX50	0.21201565938408	1	849
LV 85	DDX50	0.0339722313406524	1	85
LV 851	DDX50	0.144831065883697	1	851
LV 864	DDX50	0.357892305260726	1	864
LV 87	DDX50	0.243960559750033	1	87
LV 88	DDX50	0.401885691359376	1	88
LV 9	DDX50	0.0141396457185931	1	9
LV 909	DDX50	0.968404639457271	1	909
LV 912	DDX50	0.144831065883697	1	912
LV 917	DDX50	0.144831065883697	1	917
LV 94	DDX50	0.936854871065397	1	94
LV 957	DDX50	0.183012972486657	1	957
LV 971	DDX50	0.227614253930043	1	971
LV 984	DDX50	0.156867393709499	1	984
1,REACTOME_MRNA_SPLICING	DDX51	0.143724696356275	1	1
13,REACTOME_GLUCOSE_METABOLISM	DDX51	0.372672064777328	1	13
22,KEGG_PPAR_SIGNALING_PATHWAY	DDX51	0.661740890688259	1	22
24,PID_DELTANP63PATHWAY	DDX51	0.460526315789474	1	24
31,SVM B cells naive	DDX51	0.0927125506072875	1	31
39,IRIS_DendriticCell-Control	DDX51	0.32004048582996	1	39
4,REACTOME_NEURONAL_SYSTEM	DDX51	0.175101214574899	1	4
42,DMAP_HSC3	DDX51	0.697773279352227	1	42
45,REACTOME_TELOMERE_MAINTENANCE	DDX51	0.626315789473684	1	45
451,REACTOME_MITOCHONDRIAL_PROTEIN_IMPORT	DDX51	0.491902834008097	1	451
517,REACTOME_SIGNALING_BY_EGFR_IN_CANCER	DDX51	0.0352226720647773	1	517
524,IRIS_Neutrophil-Resting	DDX51	0.491902834008097	1	524
720,PID_FANCONI_PATHWAY	DDX51	0.25080971659919	1	720
767,SVM B cells naive	DDX51	0.923076923076923	1	767
827,KEGG_B_CELL_RECEPTOR_SIGNALING_PATHWAY	DDX51	0.40080971659919	1	827
848,REACTOME_GENERIC_TRANSCRIPTION_PATHWAY	DDX51	0.272672064777328	1	848
915,REACTOME_PROCESSING_OF_CAPPED_INTRON_CONTAINING_PRE_MRNA	DDX51	0.32004048582996	1	915
928,DMAP_ERY3	DDX51	0.143724696356275	1	928
953,IRIS_Monocyte-Day1	DDX51	0.697773279352227	1	953
97,KEGG_ARACHIDONIC_ACID_METABOLISM	DDX51	0.0352226720647773	1	97
985,IRIS_Neutrophil-Resting	DDX51	0.884817813765182	1	985
LV 100	DDX51	0.25080971659919	1	100
LV 138	DDX51	0.372672064777328	1	138
LV 149	DDX51	0.40080971659919	1	149
LV 15	DDX51	0.0927125506072875	1	15
LV 167	DDX51	0.230161943319838	1	167
LV 185	DDX51	0.0635627530364372	1	185
LV 187	DDX51	0.295748987854251	1	187
195,DMAP_PRE_BCELL2	DDX51	0.961538461538462	1	195
LV 214	DDX51	0.923076923076923	1	214
LV 215	DDX51	0.230161943319838	1	215
LV 227	DDX51	0.0724696356275304	1	227
LV 229	DDX51	0.104048582995951	1	229
LV 230	DDX51	0.295748987854251	1	230
LV 238	DDX51	0.846761133603239	1	238
LV 272	DDX51	0.210728744939271	1	272
LV 286	DDX51	0.55748987854251	1	286
LV 303	DDX51	0.40080971659919	1	303
LV 304	DDX51	0.734412955465587	1	304
LV 308	DDX51	0.104048582995951	1	308
LV 311	DDX51	0.0352226720647773	1	311
32,REACTOME_POTASSIUM_CHANNELS	DDX51	0.0635627530364372	1	32
334,KEGG_FOCAL_ADHESION	DDX51	0.0927125506072875	1	334
LV 370	DDX51	0.923076923076923	1	370
376,BIOCARTA_PAR1_PATHWAY	DDX51	0.0927125506072875	1	376
LV 379	DDX51	0.001417004048583	1	379
LV 380	DDX51	0.272672064777328	1	380
LV 384	DDX51	0.0554655870445344	1	384
LV 396	DDX51	0.210728744939271	1	396
LV 403	DDX51	0.372672064777328	1	403
LV 418	DDX51	0.430161943319838	1	418
LV 420	DDX51	0.272672064777328	1	420
LV 427	DDX51	0.0352226720647773	1	427
LV 434	DDX51	0.491902834008097	1	434
LV 442	DDX51	0.116396761133603	1	442
LV 445	DDX51	0.175101214574899	1	445
LV 479	DDX51	0.210728744939271	1	479
LV 484	DDX51	0.491902834008097	1	484
LV 490	DDX51	0.961538461538462	1	490
LV 492	DDX51	0.158906882591093	1	492
LV 496	DDX51	0.0635627530364372	1	496
LV 519	DDX51	0.697773279352227	1	519
LV 520	DDX51	0.104048582995951	1	520
LV 521	DDX51	0.295748987854251	1	521
LV 533	DDX51	0.143724696356275	1	533
LV 540	DDX51	0.345748987854251	1	540
LV 546	DDX51	0.0297570850202429	1	546
LV 556	DDX51	0.0724696356275304	1	556
LV 624	DDX51	0.0352226720647773	1	624
LV 625	DDX51	0.345748987854251	1	625
LV 635	DDX51	0.210728744939271	1	635
LV 644	DDX51	0.524291497975709	1	644
LV 653	DDX51	0.116396761133603	1	653
LV 665	DDX51	0.0635627530364372	1	665
LV 690	DDX51	0.0352226720647773	1	690
LV 72	DDX51	0.345748987854251	1	72
LV 751	DDX51	0.626315789473684	1	751
LV 785	DDX51	0.524291497975709	1	785
LV 794	DDX51	0.272672064777328	1	794
LV 816	DDX51	0.661740890688259	1	816
LV 818	DDX51	0.961538461538462	1	818
LV 825	DDX51	0.230161943319838	1	825
LV 831	DDX51	0.697773279352227	1	831
LV 835	DDX51	0.0635627530364372	1	835
LV 849	DDX51	0.0554655870445344	1	849
LV 85	DDX51	0.591497975708502	1	85
LV 851	DDX51	0.158906882591093	1	851
LV 864	DDX51	0.0412955465587045	1	864
LV 87	DDX51	0.734412955465587	1	87
LV 88	DDX51	0.32004048582996	1	88
LV 9	DDX51	0.491902834008097	1	9
LV 909	DDX51	0.846761133603239	1	909
LV 912	DDX51	0.524291497975709	1	912
LV 917	DDX51	0.210728744939271	1	917
LV 94	DDX51	0.734412955465587	1	94
LV 957	DDX51	0.430161943319838	1	957
LV 971	DDX51	0.430161943319838	1	971
LV 984	DDX51	0.0352226720647773	1	984
1,REACTOME_MRNA_SPLICING	DDX54	0.0724696356275304	1	1
13,REACTOME_GLUCOSE_METABOLISM	DDX54	0.129554655870445	1	13
22,KEGG_PPAR_SIGNALING_PATHWAY	DDX54	0.32004048582996	1	22
24,PID_DELTANP63PATHWAY	DDX54	0.158906882591093	1	24
31,SVM B cells naive	DDX54	0.0107287449392713	1	31
39,IRIS_DendriticCell-Control	DDX54	0.846761133603239	1	39
4,REACTOME_NEURONAL_SYSTEM	DDX54	0.0062753036437247	1	4
42,DMAP_HSC3	DDX54	0.846761133603239	1	42
45,REACTOME_TELOMERE_MAINTENANCE	DDX54	0.961538461538462	1	45
451,REACTOME_MITOCHONDRIAL_PROTEIN_IMPORT	DDX54	0.143724696356275	1	451
517,REACTOME_SIGNALING_BY_EGFR_IN_CANCER	DDX54	0.192307692307692	1	517
524,IRIS_Neutrophil-Resting	DDX54	0.55748987854251	1	524
720,PID_FANCONI_PATHWAY	DDX54	0.175101214574899	1	720
767,SVM B cells naive	DDX54	0.25080971659919	1	767
827,KEGG_B_CELL_RECEPTOR_SIGNALING_PATHWAY	DDX54	0.0821862348178138	1	827
848,REACTOME_GENERIC_TRANSCRIPTION_PATHWAY	DDX54	0.0635627530364372	1	848
915,REACTOME_PROCESSING_OF_CAPPED_INTRON_CONTAINING_PRE_MRNA	DDX54	0.524291497975709	1	915
928,DMAP_ERY3	DDX54	0.0821862348178138	1	928
953,IRIS_Monocyte-Day1	DDX54	0.143724696356275	1	953
97,KEGG_ARACHIDONIC_ACID_METABOLISM	DDX54	0.372672064777328	1	97
985,IRIS_Neutrophil-Resting	DDX54	0.0248987854251012	1	985
LV 100	DDX54	0.961538461538462	1	100
LV 138	DDX54	0.0724696356275304	1	138
LV 149	DDX54	0.32004048582996	1	149
LV 15	DDX54	0.175101214574899	1	15
LV 167	DDX54	0.272672064777328	1	167
LV 185	DDX54	0.0635627530364372	1	185
LV 187	DDX54	0.524291497975709	1	187
195,DMAP_PRE_BCELL2	DDX54	0.808906882591093	1	195
LV 214	DDX54	0.55748987854251	1	214
LV 215	DDX54	0.55748987854251	1	215
LV 227	DDX54	0.524291497975709	1	227
LV 229	DDX54	0.0352226720647773	1	229
LV 230	DDX54	0.143724696356275	1	230
LV 238	DDX54	0.129554655870445	1	238
LV 272	DDX54	0.0821862348178138	1	272
LV 286	DDX54	0.591497975708502	1	286
LV 303	DDX54	0.0206477732793522	1	303
LV 304	DDX54	0.0821862348178138	1	304
LV 308	DDX54	0.0248987854251012	1	308
LV 311	DDX54	0.32004048582996	1	311
32,REACTOME_POTASSIUM_CHANNELS	DDX54	0.0168016194331984	1	32
334,KEGG_FOCAL_ADHESION	DDX54	0.104048582995951	1	334
LV 370	DDX54	0.808906882591093	1	370
376,BIOCARTA_PAR1_PATHWAY	DDX54	0.116396761133603	1	376
LV 379	DDX54	0.192307692307692	1	379
LV 380	DDX54	0.0479757085020243	1	380
LV 384	DDX54	0.158906882591093	1	384
LV 396	DDX54	0.40080971659919	1	396
LV 403	DDX54	0.295748987854251	1	403
LV 418	DDX54	0.345748987854251	1	418
LV 420	DDX54	0.230161943319838	1	420
LV 427	DDX54	0.0927125506072875	1	427
LV 434	DDX54	0.129554655870445	1	434
LV 442	DDX54	0.143724696356275	1	442
LV 445	DDX54	0.295748987854251	1	445
LV 479	DDX54	0.295748987854251	1	479
LV 484	DDX54	0.210728744939271	1	484
LV 490	DDX54	0.661740890688259	1	490
LV 492	DDX54	0.158906882591093	1	492
LV 496	DDX54	0.591497975708502	1	496
LV 519	DDX54	0.734412955465587	1	519
LV 520	DDX54	0.192307692307692	1	520
LV 521	DDX54	0.0821862348178138	1	521
LV 533	DDX54	0.0297570850202429	1	533
LV 540	DDX54	0.460526315789474	1	540
LV 546	DDX54	0.0724696356275304	1	546
LV 556	DDX54	0.808906882591093	1	556
LV 624	DDX54	0.0821862348178138	1	624
LV 625	DDX54	0.129554655870445	1	625
LV 635	DDX54	0.129554655870445	1	635
LV 644	DDX54	0.0168016194331984	1	644
LV 653	DDX54	0.0412955465587045	1	653
LV 665	DDX54	0.0206477732793522	1	665
LV 690	DDX54	0.0724696356275304	1	690
LV 72	DDX54	0.295748987854251	1	72
LV 751	DDX54	0.158906882591093	1	751
LV 785	DDX54	0.923076923076923	1	785
LV 794	DDX54	0.0479757085020243	1	794
LV 816	DDX54	0.143724696356275	1	816
LV 818	DDX54	0.158906882591093	1	818
LV 825	DDX54	0.295748987854251	1	825
LV 831	DDX54	0.129554655870445	1	831
LV 835	DDX54	0.129554655870445	1	835
LV 849	DDX54	0.0412955465587045	1	849
LV 85	DDX54	0.961538461538462	1	85
LV 851	DDX54	0.0297570850202429	1	851
LV 864	DDX54	0.00323886639676113	1	864
LV 87	DDX54	0.129554655870445	1	87
LV 88	DDX54	0.372672064777328	1	88
LV 9	DDX54	0.460526315789474	1	9
LV 909	DDX54	0.0352226720647773	1	909
LV 912	DDX54	0.116396761133603	1	912
LV 917	DDX54	0.0821862348178138	1	917
LV 94	DDX54	0.116396761133603	1	94
LV 957	DDX54	0.0412955465587045	1	957
LV 971	DDX54	0.0412955465587045	1	971
LV 984	DDX54	0.0554655870445344	1	984
1,REACTOME_MRNA_SPLICING	DDX56	0.362673836358047	1	1
13,REACTOME_GLUCOSE_METABOLISM	DDX56	0.493197130039235	1	13
22,KEGG_PPAR_SIGNALING_PATHWAY	DDX56	0.670892407734513	1	22
24,PID_DELTANP63PATHWAY	DDX56	0.447247015668068	1	24
31,SVM B cells naive	DDX56	0.46993366993367	1	31
39,IRIS_DendriticCell-Control	DDX56	0.0924249292670346	1	39
4,REACTOME_NEURONAL_SYSTEM	DDX56	0.255195160458318	1	4
42,DMAP_HSC3	DDX56	0.255195160458318	1	42
45,REACTOME_TELOMERE_MAINTENANCE	DDX56	0.239585971164919	1	45
451,REACTOME_MITOCHONDRIAL_PROTEIN_IMPORT	DDX56	0.0542395489763911	1	451
517,REACTOME_SIGNALING_BY_EGFR_IN_CANCER	DDX56	0.781861097650571	1	517
524,IRIS_Neutrophil-Resting	DDX56	0.670892407734513	1	524
720,PID_FANCONI_PATHWAY	DDX56	0.493197130039235	1	720
767,SVM B cells naive	DDX56	0.343127569443359	1	767
827,KEGG_B_CELL_RECEPTOR_SIGNALING_PATHWAY	DDX56	1	1	827
848,REACTOME_GENERIC_TRANSCRIPTION_PATHWAY	DDX56	0.644076928287455	1	848
915,REACTOME_PROCESSING_OF_CAPPED_INTRON_CONTAINING_PRE_MRNA	DDX56	0.100390789864474	1	915
928,DMAP_ERY3	DDX56	0.698099198099198	1	928
953,IRIS_Monocyte-Day1	DDX56	0.725691567796831	1	953
97,KEGG_ARACHIDONIC_ACID_METABOLISM	DDX56	0.271469734627629	1	97
985,IRIS_Neutrophil-Resting	DDX56	0.183574841469578	1	985
LV 100	DDX56	0.425173119909962	1	100
LV 138	DDX56	0.839135781241044	1	138
LV 149	DDX56	0.0266393634814687	1	149
LV 15	DDX56	0.839135781241044	1	15
LV 167	DDX56	0.897233728812676	1	167
LV 185	DDX56	0.517043127569443	1	185
LV 187	DDX56	0.566357161094003	1	187
195,DMAP_PRE_BCELL2	DDX56	0.541428936165778	1	195
LV 214	DDX56	0.382876630245051	1	214
LV 215	DDX56	0.00516207358312621	1	215
LV 227	DDX56	0.00278919752603963	1	227
LV 229	DDX56	0.617706428232744	1	229
LV 230	DDX56	0.955863671653145	1	230
LV 238	DDX56	0.0365893944841313	1	238
LV 272	DDX56	0.698099198099198	1	272
LV 286	DDX56	0.926495552811342	1	286
LV 303	DDX56	0.343127569443359	1	303
LV 304	DDX56	0.698099198099198	1	304
LV 308	DDX56	0.985277122119227	1	308
LV 311	DDX56	0.810371041949989	1	311
32,REACTOME_POTASSIUM_CHANNELS	DDX56	0.725691567796831	1	32
334,KEGG_FOCAL_ADHESION	DDX56	0.698099198099198	1	334
LV 370	DDX56	0.670892407734513	1	370
376,BIOCARTA_PAR1_PATHWAY	DDX56	0.108853735169525	1	376
LV 379	DDX56	0.382876630245051	1	379
LV 380	DDX56	0.670892407734513	1	380
LV 384	DDX56	0.46993366993367	1	384
LV 396	DDX56	0.183574841469578	1	396
LV 403	DDX56	0.224618719355561	1	403
LV 418	DDX56	1	1	418
LV 420	DDX56	0.00686539633908055	1	420
LV 427	DDX56	0.171138865875708	1	427
LV 434	DDX56	0.324222718959561	1	434
LV 442	DDX56	0.670892407734513	1	442
LV 445	DDX56	0.196620970305181	1	445
LV 479	DDX56	0.46993366993367	1	479
LV 484	DDX56	0.897233728812676	1	484
LV 490	DDX56	0.698099198099198	1	490
LV 492	DDX56	0.985277122119227	1	492
LV 496	DDX56	0.926495552811342	1	496
LV 519	DDX56	0.46993366993367	1	519
LV 520	DDX56	0.0595548121863911	1	520
LV 521	DDX56	0.305982732298522	1	521
LV 533	DDX56	0.210304868199605	1	533
LV 540	DDX56	0.75361584835269	1	540
LV 546	DDX56	0.839135781241044	1	546
LV 556	DDX56	0.75361584835269	1	556
LV 624	DDX56	0.955863671653145	1	624
LV 625	DDX56	0.239585971164919	1	625
LV 635	DDX56	0.926495552811342	1	635
LV 644	DDX56	0.617706428232744	1	644
LV 653	DDX56	0.255195160458318	1	653
LV 665	DDX56	0.617706428232744	1	665
LV 690	DDX56	0.591784033889297	1	690
LV 72	DDX56	0.46993366993367	1	72
LV 751	DDX56	0.324222718959561	1	751
LV 785	DDX56	0.926495552811342	1	785
LV 794	DDX56	0.839135781241044	1	794
LV 816	DDX56	0.0296765823081613	1	816
LV 818	DDX56	0.0493072598335756	1	818
LV 825	DDX56	0.148088516509569	1	825
LV 831	DDX56	0.897233728812676	1	831
LV 835	DDX56	0.839135781241044	1	835
LV 849	DDX56	0.196620970305181	1	849
LV 85	DDX56	0.159319817214554	1	85
LV 851	DDX56	0.46993366993367	1	851
LV 864	DDX56	0.644076928287455	1	864
LV 87	DDX56	0.447247015668068	1	87
LV 88	DDX56	0.781861097650571	1	88
LV 9	DDX56	0.591784033889297	1	9
LV 909	DDX56	0.137446526920211	1	909
LV 912	DDX56	0.137446526920211	1	912
LV 917	DDX56	0.868093831251726	1	917
LV 94	DDX56	0.781861097650571	1	94
LV 957	DDX56	0.644076928287455	1	957
LV 971	DDX56	0.447247015668068	1	971
LV 984	DDX56	0.324222718959561	1	984
1,REACTOME_MRNA_SPLICING	DDX58	0.379518182149761	1	1
13,REACTOME_GLUCOSE_METABOLISM	DDX58	0.112688599530705	1	13
22,KEGG_PPAR_SIGNALING_PATHWAY	DDX58	0.812020522546838	1	22
24,PID_DELTANP63PATHWAY	DDX58	0.874074479337637	1	24
31,SVM B cells naive	DDX58	0.297516139621403	1	31
39,IRIS_DendriticCell-Control	DDX58	0.473286039075513	1	39
4,REACTOME_NEURONAL_SYSTEM	DDX58	0.261054576844051	1	4
42,DMAP_HSC3	DDX58	0.842935040303461	1	42
45,REACTOME_TELOMERE_MAINTENANCE	DDX58	0.498468103731262	1	45
451,REACTOME_MITOCHONDRIAL_PROTEIN_IMPORT	DDX58	0.751042540516225	1	451
517,REACTOME_SIGNALING_BY_EGFR_IN_CANCER	DDX58	0.44878481720587	1	517
524,IRIS_Neutrophil-Resting	DDX58	0.337011100168995	1	524
720,PID_FANCONI_PATHWAY	DDX58	0.261054576844051	1	720
767,SVM B cells naive	DDX58	0.936854871065397	1	767
827,KEGG_B_CELL_RECEPTOR_SIGNALING_PATHWAY	DDX58	0.0184617816196764	1	827
848,REACTOME_GENERIC_TRANSCRIPTION_PATHWAY	DDX58	0.316886724781462	1	848
915,REACTOME_PROCESSING_OF_CAPPED_INTRON_CONTAINING_PRE_MRNA	DDX58	0.550765340239024	1	915
928,DMAP_ERY3	DDX58	0.721064181590497	1	928
953,IRIS_Monocyte-Day1	DDX58	0.473286039075513	1	953
97,KEGG_ARACHIDONIC_ACID_METABOLISM	DDX58	0.0783789862737231	1	97
985,IRIS_Neutrophil-Resting	DDX58	0.112688599530705	1	985
LV 100	DDX58	0.0237778264094054	1	100
LV 138	DDX58	0.968404639457271	1	138
LV 149	DDX58	0.550765340239024	1	149
LV 15	DDX58	0.112688599530705	1	15
LV 167	DDX58	0.550765340239024	1	167
LV 185	DDX58	0.424976596029228	1	185
LV 187	DDX58	0.424976596029228	1	187
195,DMAP_PRE_BCELL2	DDX58	0.0860992571518887	1	195
LV 214	DDX58	0.424976596029228	1	214
LV 215	DDX58	0.103232787443314	1	215
LV 227	DDX58	0.968404639457271	1	227
LV 229	DDX58	0.122758385916281	1	229
LV 230	DDX58	0.16958760379813	1	230
LV 238	DDX58	0.498468103731262	1	238
LV 272	DDX58	0.498468103731262	1	272
LV 286	DDX58	0.424976596029228	1	286
LV 303	DDX58	0.357892305260726	1	303
LV 304	DDX58	0.357892305260726	1	304
LV 308	DDX58	0.842935040303461	1	308
LV 311	DDX58	0.936854871065397	1	311
32,REACTOME_POTASSIUM_CHANNELS	DDX58	0.874074479337637	1	32
334,KEGG_FOCAL_ADHESION	DDX58	0.905396286975234	1	334
LV 370	DDX58	0.473286039075513	1	370
376,BIOCARTA_PAR1_PATHWAY	DDX58	0.401885691359376	1	376
LV 379	DDX58	0.379518182149761	1	379
LV 380	DDX58	0.473286039075513	1	380
LV 384	DDX58	0.401885691359376	1	384
LV 396	DDX58	0.905396286975234	1	396
LV 403	DDX58	0.812020522546838	1	403
LV 418	DDX58	0.133469501890555	1	418
LV 420	DDX58	0.498468103731262	1	420
LV 427	DDX58	0.633642752063805	1	427
LV 434	DDX58	0.401885691359376	1	434
LV 442	DDX58	0.691477915162126	1	442
LV 445	DDX58	0.691477915162126	1	445
LV 479	DDX58	0.605466802835224	1	479
LV 484	DDX58	0.721064181590497	1	484
LV 490	DDX58	0.0424979635505951	1	490
LV 492	DDX58	0.156867393709499	1	492
LV 496	DDX58	0.812020522546838	1	496
LV 519	DDX58	0.721064181590497	1	519
LV 520	DDX58	0.21201565938408	1	520
LV 521	DDX58	0.721064181590497	1	521
LV 533	DDX58	0.874074479337637	1	533
LV 540	DDX58	0.781376518218624	1	540
LV 546	DDX58	0.633642752063805	1	546
LV 556	DDX58	0.633642752063805	1	556
LV 624	DDX58	0.52430061640588	1	624
LV 625	DDX58	0.662326293905241	1	625
LV 635	DDX58	0.498468103731262	1	635
LV 644	DDX58	0.357892305260726	1	644
LV 653	DDX58	0.316886724781462	1	653
LV 665	DDX58	0.44878481720587	1	665
LV 690	DDX58	0.874074479337637	1	690
LV 72	DDX58	0.424976596029228	1	72
LV 751	DDX58	1	1	751
LV 785	DDX58	0.781376518218624	1	785
LV 794	DDX58	0.874074479337637	1	794
LV 816	DDX58	0.473286039075513	1	816
LV 818	DDX58	0.905396286975234	1	818
LV 825	DDX58	0.842935040303461	1	825
LV 831	DDX58	0.874074479337637	1	831
LV 835	DDX58	0.122758385916281	1	835
LV 849	DDX58	0.357892305260726	1	849
LV 85	DDX58	0.357892305260726	1	85
LV 851	DDX58	0.52430061640588	1	851
LV 864	DDX58	0.52430061640588	1	864
LV 87	DDX58	0.357892305260726	1	87
LV 88	DDX58	0.721064181590497	1	88
LV 9	DDX58	0.0645189724137093	1	9
LV 909	DDX58	0.812020522546838	1	909
LV 912	DDX58	0.424976596029228	1	912
LV 917	DDX58	0.52430061640588	1	917
LV 94	DDX58	0.968404639457271	1	94
LV 957	DDX58	0.16958760379813	1	957
LV 971	DDX58	0.156867393709499	1	971
LV 984	DDX58	0.52430061640588	1	984
1,REACTOME_MRNA_SPLICING	DDX60L	1	1	1
13,REACTOME_GLUCOSE_METABOLISM	DDX60L	0.811073421599737	1	13
22,KEGG_PPAR_SIGNALING_PATHWAY	DDX60L	0.161330561330561	1	22
24,PID_DELTANP63PATHWAY	DDX60L	0.369712222343801	1	24
31,SVM B cells naive	DDX60L	0.527694496115549	1	31
39,IRIS_DendriticCell-Control	DDX60L	0.39402560455192	1	39
4,REACTOME_NEURONAL_SYSTEM	DDX60L	0.844884560674034	1	4
42,DMAP_HSC3	DDX60L	0.323777218514061	1	42
45,REACTOME_TELOMERE_MAINTENANCE	DDX60L	0.586475544370281	1	45
451,REACTOME_MITOCHONDRIAL_PROTEIN_IMPORT	DDX60L	0.744435933909618	1	451
517,REACTOME_SIGNALING_BY_EGFR_IN_CANCER	DDX60L	0.346339862129336	1	517
524,IRIS_Neutrophil-Resting	DDX60L	0.147652916073969	1	524
720,PID_FANCONI_PATHWAY	DDX60L	0.49942006784112	1	720
767,SVM B cells naive	DDX60L	0.49942006784112	1	767
827,KEGG_B_CELL_RECEPTOR_SIGNALING_PATHWAY	DDX60L	0.111697122223438	1	827
848,REACTOME_GENERIC_TRANSCRIPTION_PATHWAY	DDX60L	0.913425976583871	1	848
915,REACTOME_PROCESSING_OF_CAPPED_INTRON_CONTAINING_PRE_MRNA	DDX60L	0.471824050771419	1	915
928,DMAP_ERY3	DDX60L	0.948024948024948	1	928
953,IRIS_Monocyte-Day1	DDX60L	0.679592953277164	1	953
97,KEGG_ARACHIDONIC_ACID_METABOLISM	DDX60L	0.913425976583871	1	97
985,IRIS_Neutrophil-Resting	DDX60L	0.744435933909618	1	985
LV 100	DDX60L	0.0133274975380239	1	100
LV 138	DDX60L	0.647926468979101	1	138
LV 149	DDX60L	0.844884560674034	1	149
LV 15	DDX60L	0.948024948024948	1	15
LV 167	DDX60L	0.556778640989167	1	167
LV 185	DDX60L	0.586475544370281	1	185
LV 187	DDX60L	0.0666374876901193	1	187
195,DMAP_PRE_BCELL2	DDX60L	0.586475544370281	1	195
LV 214	DDX60L	0.0825910931174089	1	214
LV 215	DDX60L	0.948024948024948	1	215
LV 227	DDX60L	0.777503009081956	1	227
LV 229	DDX60L	0.586475544370281	1	229
LV 230	DDX60L	0.30217748112485	1	230
LV 238	DDX60L	0.556778640989167	1	238
LV 272	DDX60L	0.982623919466025	1	272
LV 286	DDX60L	0.0666374876901193	1	286
LV 303	DDX60L	0.647926468979101	1	303
LV 304	DDX60L	0.30217748112485	1	304
LV 308	DDX60L	0.679592953277164	1	308
LV 311	DDX60L	0.556778640989167	1	311
32,REACTOME_POTASSIUM_CHANNELS	DDX60L	0.948024948024948	1	32
334,KEGG_FOCAL_ADHESION	DDX60L	0.913425976583871	1	334
LV 370	DDX60L	0.39402560455192	1	370
376,BIOCARTA_PAR1_PATHWAY	DDX60L	0.913425976583871	1	376
LV 379	DDX60L	0.913425976583871	1	379
LV 380	DDX60L	0.711719006455849	1	380
LV 384	DDX60L	0.323777218514061	1	384
LV 396	DDX60L	0.744435933909618	1	396
LV 403	DDX60L	0.679592953277164	1	403
LV 418	DDX60L	0.0743188532662217	1	418
LV 420	DDX60L	0.616938395885764	1	420
LV 427	DDX60L	0.744435933909618	1	427
LV 434	DDX60L	0.679592953277164	1	434
LV 442	DDX60L	0.982623919466025	1	442
LV 445	DDX60L	0.616938395885764	1	445
LV 479	DDX60L	0.879089615931721	1	479
LV 484	DDX60L	0.913425976583871	1	484
LV 490	DDX60L	0.111697122223438	1	490
LV 492	DDX60L	0.556778640989167	1	492
LV 496	DDX60L	0.913425976583871	1	496
LV 519	DDX60L	0.369712222343801	1	519
LV 520	DDX60L	0.679592953277164	1	520
LV 521	DDX60L	0.811073421599737	1	521
LV 533	DDX60L	0.948024948024948	1	533
LV 540	DDX60L	0.744435933909618	1	540
LV 546	DDX60L	0.811073421599737	1	546
LV 556	DDX60L	0.586475544370281	1	556
LV 624	DDX60L	0.419104934894409	1	624
LV 625	DDX60L	0.711719006455849	1	625
LV 635	DDX60L	0.844884560674034	1	635
LV 644	DDX60L	0.879089615931721	1	644
LV 653	DDX60L	0.679592953277164	1	653
LV 665	DDX60L	0.556778640989167	1	665
LV 690	DDX60L	0.948024948024948	1	690
LV 72	DDX60L	0.844884560674034	1	72
LV 751	DDX60L	0.777503009081956	1	751
LV 785	DDX60L	0.30217748112485	1	785
LV 794	DDX60L	0.844884560674034	1	794
LV 816	DDX60L	0.811073421599737	1	816
LV 818	DDX60L	0.982623919466025	1	818
LV 825	DDX60L	0.30217748112485	1	825
LV 831	DDX60L	0.744435933909618	1	831
LV 835	DDX60L	0.419104934894409	1	835
LV 849	DDX60L	0.844884560674034	1	849
LV 85	DDX60L	0.161330561330561	1	85
LV 851	DDX60L	0.982623919466025	1	851
LV 864	DDX60L	0.777503009081956	1	864
LV 87	DDX60L	0.207418754787176	1	87
LV 88	DDX60L	0.586475544370281	1	88
LV 9	DDX60L	0.207418754787176	1	9
LV 909	DDX60L	0.679592953277164	1	909
LV 912	DDX60L	0.844884560674034	1	912
LV 917	DDX60L	0.44510340299814	1	917
LV 94	DDX60L	0.586475544370281	1	94
LV 957	DDX60L	1	1	957
LV 971	DDX60L	0.527694496115549	1	971
LV 984	DDX60L	1	1	984
1,REACTOME_MRNA_SPLICING	DEF6	0.0711906238222028	1	1
13,REACTOME_GLUCOSE_METABOLISM	DEF6	0.0943787917472128	1	13
22,KEGG_PPAR_SIGNALING_PATHWAY	DEF6	0.874074479337637	1	22
24,PID_DELTANP63PATHWAY	DEF6	0.16958760379813	1	24
31,SVM B cells naive	DEF6	0.261054576844051	1	31
39,IRIS_DendriticCell-Control	DEF6	0.0526194210404737	1	39
4,REACTOME_NEURONAL_SYSTEM	DEF6	0.0526194210404737	1	4
42,DMAP_HSC3	DEF6	0.633642752063805	1	42
45,REACTOME_TELOMERE_MAINTENANCE	DEF6	0.337011100168995	1	45
451,REACTOME_MITOCHONDRIAL_PROTEIN_IMPORT	DEF6	0.633642752063805	1	451
517,REACTOME_SIGNALING_BY_EGFR_IN_CANCER	DEF6	0.379518182149761	1	517
524,IRIS_Neutrophil-Resting	DEF6	0.21201565938408	1	524
720,PID_FANCONI_PATHWAY	DEF6	0.401885691359376	1	720
767,SVM B cells naive	DEF6	0.156867393709499	1	767
827,KEGG_B_CELL_RECEPTOR_SIGNALING_PATHWAY	DEF6	0.197149578728526	1	827
848,REACTOME_GENERIC_TRANSCRIPTION_PATHWAY	DEF6	0.874074479337637	1	848
915,REACTOME_PROCESSING_OF_CAPPED_INTRON_CONTAINING_PRE_MRNA	DEF6	0.00676283571020413	1	915
928,DMAP_ERY3	DEF6	0.721064181590497	1	928
953,IRIS_Monocyte-Day1	DEF6	0.316886724781462	1	953
97,KEGG_ARACHIDONIC_ACID_METABOLISM	DEF6	0.261054576844051	1	97
985,IRIS_Neutrophil-Resting	DEF6	0.0583336372810057	1	985
LV 100	DEF6	0.261054576844051	1	100
LV 138	DEF6	0.874074479337637	1	138
LV 149	DEF6	0.357892305260726	1	149
LV 15	DEF6	0.156867393709499	1	15
LV 167	DEF6	0.144831065883697	1	167
LV 185	DEF6	0.936854871065397	1	185
LV 187	DEF6	0.0583336372810057	1	187
195,DMAP_PRE_BCELL2	DEF6	0.577828840986736	1	195
LV 214	DEF6	0.691477915162126	1	214
LV 215	DEF6	0.44878481720587	1	215
LV 227	DEF6	0.21201565938408	1	227
LV 229	DEF6	0.261054576844051	1	229
LV 230	DEF6	0.0711906238222028	1	230
LV 238	DEF6	0.0783789862737231	1	238
LV 272	DEF6	0.401885691359376	1	272
LV 286	DEF6	0.550765340239024	1	286
LV 303	DEF6	0.781376518218624	1	303
LV 304	DEF6	0.781376518218624	1	304
LV 308	DEF6	0.227614253930043	1	308
LV 311	DEF6	0.103232787443314	1	311
32,REACTOME_POTASSIUM_CHANNELS	DEF6	0.133469501890555	1	32
334,KEGG_FOCAL_ADHESION	DEF6	0.379518182149761	1	334
LV 370	DEF6	0.812020522546838	1	370
376,BIOCARTA_PAR1_PATHWAY	DEF6	1	1	376
LV 379	DEF6	0.751042540516225	1	379
LV 380	DEF6	0.662326293905241	1	380
LV 384	DEF6	0.751042540516225	1	384
LV 396	DEF6	0.379518182149761	1	396
LV 403	DEF6	0.243960559750033	1	403
LV 418	DEF6	0.812020522546838	1	418
LV 420	DEF6	0.00920657499604868	1	420
LV 427	DEF6	0.112688599530705	1	427
LV 434	DEF6	0.550765340239024	1	434
LV 442	DEF6	0.337011100168995	1	442
LV 445	DEF6	0.812020522546838	1	445
LV 479	DEF6	0.498468103731262	1	479
LV 484	DEF6	0.874074479337637	1	484
LV 490	DEF6	0.401885691359376	1	490
LV 492	DEF6	0.00190879138247559	1	492
LV 496	DEF6	0.905396286975234	1	496
LV 519	DEF6	0.968404639457271	1	519
LV 520	DEF6	0.905396286975234	1	520
LV 521	DEF6	0.197149578728526	1	521
LV 533	DEF6	0.16958760379813	1	533
LV 540	DEF6	0.751042540516225	1	540
LV 546	DEF6	0.144831065883697	1	546
LV 556	DEF6	0.227614253930043	1	556
LV 624	DEF6	0.0783789862737231	1	624
LV 625	DEF6	0.662326293905241	1	625
LV 635	DEF6	0.0583336372810057	1	635
LV 644	DEF6	0.0141396457185931	1	644
LV 653	DEF6	0.401885691359376	1	653
LV 665	DEF6	0.751042540516225	1	665
LV 690	DEF6	0.577828840986736	1	690
LV 72	DEF6	0.781376518218624	1	72
LV 751	DEF6	0.0424979635505951	1	751
LV 785	DEF6	0.633642752063805	1	785
LV 794	DEF6	0.691477915162126	1	794
LV 816	DEF6	0.316886724781462	1	816
LV 818	DEF6	0.0028358317832002	1	818
LV 825	DEF6	0.633642752063805	1	825
LV 831	DEF6	0.401885691359376	1	831
LV 835	DEF6	0.0711906238222028	1	835
LV 849	DEF6	0.874074479337637	1	849
LV 85	DEF6	0.197149578728526	1	85
LV 851	DEF6	0.197149578728526	1	851
LV 864	DEF6	0.227614253930043	1	864
LV 87	DEF6	0.21201565938408	1	87
LV 88	DEF6	0.379518182149761	1	88
LV 9	DEF6	0.379518182149761	1	9
LV 909	DEF6	0.0473459289248763	1	909
LV 912	DEF6	0.337011100168995	1	912
LV 917	DEF6	0.577828840986736	1	917
LV 94	DEF6	0.905396286975234	1	94
LV 957	DEF6	0.498468103731262	1	957
LV 971	DEF6	0.0645189724137093	1	971
LV 984	DEF6	0.550765340239024	1	984
1,REACTOME_MRNA_SPLICING	DEF8	0.0209875867770605	1	1
13,REACTOME_GLUCOSE_METABOLISM	DEF8	0.000182368603421235	1	13
22,KEGG_PPAR_SIGNALING_PATHWAY	DEF8	0.968404639457271	1	22
24,PID_DELTANP63PATHWAY	DEF8	0.297516139621403	1	24
31,SVM B cells naive	DEF8	0.0860992571518887	1	31
39,IRIS_DendriticCell-Control	DEF8	0.842935040303461	1	39
4,REACTOME_NEURONAL_SYSTEM	DEF8	0.0106655238234186	1	4
42,DMAP_HSC3	DEF8	0.550765340239024	1	42
45,REACTOME_TELOMERE_MAINTENANCE	DEF8	0.691477915162126	1	45
451,REACTOME_MITOCHONDRIAL_PROTEIN_IMPORT	DEF8	0.605466802835224	1	451
517,REACTOME_SIGNALING_BY_EGFR_IN_CANCER	DEF8	0.0473459289248763	1	517
524,IRIS_Neutrophil-Resting	DEF8	0.00790871843503422	1	524
720,PID_FANCONI_PATHWAY	DEF8	0.0473459289248763	1	720
767,SVM B cells naive	DEF8	0.52430061640588	1	767
827,KEGG_B_CELL_RECEPTOR_SIGNALING_PATHWAY	DEF8	0.0209875867770605	1	827
848,REACTOME_GENERIC_TRANSCRIPTION_PATHWAY	DEF8	0.261054576844051	1	848
915,REACTOME_PROCESSING_OF_CAPPED_INTRON_CONTAINING_PRE_MRNA	DEF8	0.605466802835224	1	915
928,DMAP_ERY3	DEF8	0.278908463118989	1	928
953,IRIS_Monocyte-Day1	DEF8	0.0339722313406524	1	953
97,KEGG_ARACHIDONIC_ACID_METABOLISM	DEF8	0.0339722313406524	1	97
985,IRIS_Neutrophil-Resting	DEF8	0.0380451301503933	1	985
LV 100	DEF8	0.0783789862737231	1	100
LV 138	DEF8	0.842935040303461	1	138
LV 149	DEF8	0.874074479337637	1	149
LV 15	DEF8	0.122758385916281	1	15
LV 167	DEF8	0.0123068412542097	1	167
LV 185	DEF8	0.133469501890555	1	185
LV 187	DEF8	0.316886724781462	1	187
195,DMAP_PRE_BCELL2	DEF8	0.316886724781462	1	195
LV 214	DEF8	0.751042540516225	1	214
LV 215	DEF8	0.401885691359376	1	215
LV 227	DEF8	0.473286039075513	1	227
LV 229	DEF8	0.0302488723541355	1	229
LV 230	DEF8	0.0028358317832002	1	230
LV 238	DEF8	0.874074479337637	1	238
LV 272	DEF8	0.112688599530705	1	272
LV 286	DEF8	0.751042540516225	1	286
LV 303	DEF8	0.278908463118989	1	303
LV 304	DEF8	0.751042540516225	1	304
LV 308	DEF8	0.133469501890555	1	308
LV 311	DEF8	0.0161882530303583	1	311
32,REACTOME_POTASSIUM_CHANNELS	DEF8	0.183012972486657	1	32
334,KEGG_FOCAL_ADHESION	DEF8	0.183012972486657	1	334
LV 370	DEF8	0.401885691359376	1	370
376,BIOCARTA_PAR1_PATHWAY	DEF8	0.261054576844051	1	376
LV 379	DEF8	0.721064181590497	1	379
LV 380	DEF8	0.0783789862737231	1	380
LV 384	DEF8	0.183012972486657	1	384
LV 396	DEF8	0.0943787917472128	1	396
LV 403	DEF8	0.751042540516225	1	403
LV 418	DEF8	0.144831065883697	1	418
LV 420	DEF8	0.473286039075513	1	420
LV 427	DEF8	0.0583336372810057	1	427
LV 434	DEF8	0.0860992571518887	1	434
LV 442	DEF8	0.0380451301503933	1	442
LV 445	DEF8	0.401885691359376	1	445
LV 479	DEF8	0.103232787443314	1	479
LV 484	DEF8	0.197149578728526	1	484
LV 490	DEF8	0.968404639457271	1	490
LV 492	DEF8	0.000343460869776659	1	492
LV 496	DEF8	0.0783789862737231	1	496
LV 519	DEF8	0.812020522546838	1	519
LV 520	DEF8	0.122758385916281	1	520
LV 521	DEF8	0.144831065883697	1	521
LV 533	DEF8	0.261054576844051	1	533
LV 540	DEF8	0.721064181590497	1	540
LV 546	DEF8	0.0424979635505951	1	546
LV 556	DEF8	0.0339722313406524	1	556
LV 624	DEF8	0.0268598558072242	1	624
LV 625	DEF8	0.278908463118989	1	625
LV 635	DEF8	0.0268598558072242	1	635
LV 644	DEF8	0.00920657499604868	1	644
LV 653	DEF8	0.0645189724137093	1	653
LV 665	DEF8	0.243960559750033	1	665
LV 690	DEF8	0.316886724781462	1	690
LV 72	DEF8	0.227614253930043	1	72
LV 751	DEF8	0.156867393709499	1	751
LV 785	DEF8	0.0711906238222028	1	785
LV 794	DEF8	0.21201565938408	1	794
LV 816	DEF8	0.357892305260726	1	816
LV 818	DEF8	0.21201565938408	1	818
LV 825	DEF8	0.498468103731262	1	825
LV 831	DEF8	0.812020522546838	1	831
LV 835	DEF8	0.00790871843503422	1	835
LV 849	DEF8	0.183012972486657	1	849
LV 85	DEF8	0.0783789862737231	1	85
LV 851	DEF8	0.0209875867770605	1	851
LV 864	DEF8	0.0209875867770605	1	864
LV 87	DEF8	0.0645189724137093	1	87
LV 88	DEF8	0.0711906238222028	1	88
LV 9	DEF8	0.0860992571518887	1	9
LV 909	DEF8	0.133469501890555	1	909
LV 912	DEF8	0.156867393709499	1	912
LV 917	DEF8	0.424976596029228	1	917
LV 94	DEF8	0.874074479337637	1	94
LV 957	DEF8	0.0860992571518887	1	957
LV 971	DEF8	0.0141396457185931	1	971
LV 984	DEF8	0.103232787443314	1	984
1,REACTOME_MRNA_SPLICING	DENND1A	0.675894303448483	1	1
13,REACTOME_GLUCOSE_METABOLISM	DENND1A	0.180229634254402	1	13
22,KEGG_PPAR_SIGNALING_PATHWAY	DENND1A	0.600992407029559	1	22
24,PID_DELTANP63PATHWAY	DENND1A	0.916860084661942	1	24
31,SVM B cells naive	DENND1A	1	1	31
39,IRIS_DendriticCell-Control	DENND1A	0.834580198202489	1	39
4,REACTOME_NEURONAL_SYSTEM	DENND1A	0.344304413963857	1	4
42,DMAP_HSC3	DENND1A	1	1	42
45,REACTOME_TELOMERE_MAINTENANCE	DENND1A	0.944519930742841	1	45
451,REACTOME_MITOCHONDRIAL_PROTEIN_IMPORT	DENND1A	0.727649225791641	1	451
517,REACTOME_SIGNALING_BY_EGFR_IN_CANCER	DENND1A	0.553149291229787	1	517
524,IRIS_Neutrophil-Resting	DENND1A	0.807490414920756	1	524
720,PID_FANCONI_PATHWAY	DENND1A	0.834580198202489	1	720
767,SVM B cells naive	DENND1A	0.600992407029559	1	767
827,KEGG_B_CELL_RECEPTOR_SIGNALING_PATHWAY	DENND1A	0.276528195258845	1	827
848,REACTOME_GENERIC_TRANSCRIPTION_PATHWAY	DENND1A	0.972244034937533	1	848
915,REACTOME_PROCESSING_OF_CAPPED_INTRON_CONTAINING_PRE_MRNA	DENND1A	0.780619044860531	1	915
928,DMAP_ERY3	DENND1A	0.0580690597718462	1	928
953,IRIS_Monocyte-Day1	DENND1A	0.834580198202489	1	953
97,KEGG_ARACHIDONIC_ACID_METABOLISM	DENND1A	1	1	97
985,IRIS_Neutrophil-Resting	DENND1A	0.529917354839956	1	985
LV 100	DENND1A	0.780619044860531	1	100
LV 138	DENND1A	0.727649225791641	1	138
LV 149	DENND1A	0.650538631033987	1	149
LV 15	DENND1A	0.381680966510688	1	15
LV 167	DENND1A	0.675894303448483	1	167
LV 185	DENND1A	0.861858893902238	1	185
LV 187	DENND1A	0.753996017927907	1	187
195,DMAP_PRE_BCELL2	DENND1A	0.381680966510688	1	195
LV 214	DENND1A	0.780619044860531	1	214
LV 215	DENND1A	0.889295928460015	1	215
LV 227	DENND1A	0.0688126087506892	1	227
LV 229	DENND1A	0.600992407029559	1	229
LV 230	DENND1A	0.701606452844843	1	230
LV 238	DENND1A	0.780619044860531	1	238
LV 272	DENND1A	0.553149291229787	1	272
LV 286	DENND1A	0.48492315845257	1	286
LV 303	DENND1A	0.180229634254402	1	303
LV 304	DENND1A	0.650538631033987	1	304
LV 308	DENND1A	0.889295928460015	1	308
LV 311	DENND1A	0.834580198202489	1	311
32,REACTOME_POTASSIUM_CHANNELS	DENND1A	0.421332728298673	1	32
334,KEGG_FOCAL_ADHESION	DENND1A	0.834580198202489	1	334
LV 370	DENND1A	0.48492315845257	1	370
376,BIOCARTA_PAR1_PATHWAY	DENND1A	0.807490414920756	1	376
LV 379	DENND1A	0.576847340314833	1	379
LV 380	DENND1A	0.261046066309224	1	380
LV 384	DENND1A	0.753996017927907	1	384
LV 396	DENND1A	0.19229063547949	1	396
LV 403	DENND1A	0.576847340314833	1	403
LV 418	DENND1A	0.292594332842011	1	418
LV 420	DENND1A	0.600992407029559	1	420
LV 427	DENND1A	0.727649225791641	1	427
LV 434	DENND1A	0.48492315845257	1	434
LV 442	DENND1A	0.780619044860531	1	442
LV 445	DENND1A	0.753996017927907	1	445
LV 479	DENND1A	0.625563250795449	1	479
LV 484	DENND1A	0.944519930742841	1	484
LV 490	DENND1A	0.326483675864481	1	490
LV 492	DENND1A	0.381680966510688	1	492
LV 496	DENND1A	0.701606452844843	1	496
LV 519	DENND1A	0.362704655119516	1	519
LV 520	DENND1A	0.753996017927907	1	520
LV 521	DENND1A	0.0249184168688813	1	521
LV 533	DENND1A	0.576847340314833	1	533
LV 540	DENND1A	0.309246624571702	1	540
LV 546	DENND1A	0.861858893902238	1	546
LV 556	DENND1A	0.19229063547949	1	556
LV 624	DENND1A	0.381680966510688	1	624
LV 625	DENND1A	0.861858893902238	1	625
LV 635	DENND1A	0.292594332842011	1	635
LV 644	DENND1A	0.701606452844843	1	644
LV 653	DENND1A	0.889295928460015	1	653
LV 665	DENND1A	0.727649225791641	1	665
LV 690	DENND1A	0.701606452844843	1	690
LV 72	DENND1A	0.727649225791641	1	72
LV 751	DENND1A	0.807490414920756	1	751
LV 785	DENND1A	0.421332728298673	1	785
LV 794	DENND1A	0.972244034937533	1	794
LV 816	DENND1A	0.261046066309224	1	816
LV 818	DENND1A	0.0632619521164413	1	818
LV 825	DENND1A	0.0130343131891119	1	825
LV 831	DENND1A	0.0747352973359165	1	831
LV 835	DENND1A	0.48492315845257	1	835
LV 849	DENND1A	0.650538631033987	1	849
LV 85	DENND1A	0.529917354839956	1	85
LV 851	DENND1A	0.916860084661942	1	851
LV 864	DENND1A	0.48492315845257	1	864
LV 87	DENND1A	0.168714666083087	1	87
LV 88	DENND1A	0.675894303448483	1	88
LV 9	DENND1A	0.861858893902238	1	9
LV 909	DENND1A	0.861858893902238	1	909
LV 912	DENND1A	0.675894303448483	1	912
LV 917	DENND1A	0.0275695199843807	1	917
LV 94	DENND1A	0.401225838841938	1	94
LV 957	DENND1A	0.441991765521177	1	957
LV 971	DENND1A	0.625563250795449	1	971
LV 984	DENND1A	0.675894303448483	1	984
1,REACTOME_MRNA_SPLICING	DENND2C	0.00943953473789687	1	1
13,REACTOME_GLUCOSE_METABOLISM	DENND2C	0.000135535861591989	1	13
22,KEGG_PPAR_SIGNALING_PATHWAY	DENND2C	0.834565553346139	1	22
24,PID_DELTANP63PATHWAY	DENND2C	0.0197022932903788	1	24
31,SVM B cells naive	DENND2C	0.116245417686045	1	31
39,IRIS_DendriticCell-Control	DENND2C	0.419068344381687	1	39
4,REACTOME_NEURONAL_SYSTEM	DENND2C	0.00462491796008225	1	4
42,DMAP_HSC3	DENND2C	0.337574060858791	1	42
45,REACTOME_TELOMERE_MAINTENANCE	DENND2C	0.697962657208138	1	45
451,REACTOME_MITOCHONDRIAL_PROTEIN_IMPORT	DENND2C	0.337574060858791	1	451
517,REACTOME_SIGNALING_BY_EGFR_IN_CANCER	DENND2C	0.00462491796008225	1	517
524,IRIS_Neutrophil-Resting	DENND2C	0.000516685377616168	1	524
720,PID_FANCONI_PATHWAY	DENND2C	0.00372342185235424	1	720
767,SVM B cells naive	DENND2C	0.697962657208138	1	767
827,KEGG_B_CELL_RECEPTOR_SIGNALING_PATHWAY	DENND2C	0.00633218309613995	1	827
848,REACTOME_GENERIC_TRANSCRIPTION_PATHWAY	DENND2C	0.147864736168691	1	848
915,REACTOME_PROCESSING_OF_CAPPED_INTRON_CONTAINING_PRE_MRNA	DENND2C	0.67596579574758	1	915
928,DMAP_ERY3	DENND2C	0.0478940527003046	1	928
953,IRIS_Monocyte-Day1	DENND2C	0.00943953473789687	1	953
97,KEGG_ARACHIDONIC_ACID_METABOLISM	DENND2C	0.0687007090020672	1	97
985,IRIS_Neutrophil-Resting	DENND2C	0.0444219041579972	1	985
LV 100	DENND2C	0.0137754313363521	1	100
LV 138	DENND2C	0.67596579574758	1	138
LV 149	DENND2C	0.590780728988559	1	149
LV 15	DENND2C	0.0515833799290306	1	15
LV 167	DENND2C	0.010395269932871	1	167
LV 185	DENND2C	0.0276458189246564	1	185
LV 187	DENND2C	0.307953767863385	1	187
195,DMAP_PRE_BCELL2	DENND2C	0.229394891284435	1	195
LV 214	DENND2C	0.55007033649049	1	214
LV 215	DENND2C	0.229394891284435	1	215
LV 227	DENND2C	0.00775248587093189	1	227
LV 229	DENND2C	0.0640484245048312	1	229
LV 230	DENND2C	0.00297937006216243	1	230
LV 238	DENND2C	0.742686265477887	1	238
LV 272	DENND2C	0.322549027393979	1	272
LV 286	DENND2C	0.266749971398928	1	286
LV 303	DENND2C	0.206594072369814	1	303
LV 304	DENND2C	0.881425500799065	1	304
LV 308	DENND2C	0.0596511074065253	1	308
LV 311	DENND2C	0.00701131927662438	1	311
32,REACTOME_POTASSIUM_CHANNELS	DENND2C	0.0640484245048312	1	32
334,KEGG_FOCAL_ADHESION	DENND2C	0.139421217766868	1	334
LV 370	DENND2C	0.0515833799290306	1	370
376,BIOCARTA_PAR1_PATHWAY	DENND2C	0.0596511074065253	1	376
LV 379	DENND2C	0.0961227613042753	1	379
LV 380	DENND2C	0.0150924588056317	1	380
LV 384	DENND2C	0.0325236738324724	1	384
LV 396	DENND2C	0.0961227613042753	1	396
LV 403	DENND2C	0.185435866845035	1	403
LV 418	DENND2C	0.00129699720232028	1	418
LV 420	DENND2C	0.976203206275363	1	420
LV 427	DENND2C	0.0640484245048312	1	427
LV 434	DENND2C	0.0233929303201749	1	434
LV 442	DENND2C	0.00372342185235424	1	442
LV 445	DENND2C	0.102505870919433	1	445
LV 479	DENND2C	0.0150924588056317	1	479
LV 484	DENND2C	0.0233929303201749	1	484
LV 490	DENND2C	0.81133712677331	1	490
LV 492	DENND2C	0.00146815550041356	1	492
LV 496	DENND2C	0.011432746577059	1	496
LV 519	DENND2C	0.81133712677331	1	519
LV 520	DENND2C	0.0165148621068425	1	520
LV 521	DENND2C	0.0554992863054882	1	521
LV 533	DENND2C	0.0736176312789216	1	533
LV 540	DENND2C	0.139421217766868	1	540
LV 546	DENND2C	0.00701131927662438	1	546
LV 556	DENND2C	0.00187129998500217	1	556
LV 624	DENND2C	0.00333326291206048	1	624
LV 625	DENND2C	0.217786773244678	1	625
LV 635	DENND2C	0.0150924588056317	1	635
LV 644	DENND2C	0.0352175254290005	1	644
LV 653	DENND2C	0.0687007090020672	1	653
LV 665	DENND2C	0.0900517658644593	1	665
LV 690	DENND2C	0.175459420944041	1	690
LV 72	DENND2C	0.0596511074065253	1	72
LV 751	DENND2C	0.139421217766868	1	751
LV 785	DENND2C	0.00571079235939917	1	785
LV 794	DENND2C	0.0640484245048312	1	794
LV 816	DENND2C	0.385209759191083	1	816
LV 818	DENND2C	0.217786773244678	1	818
LV 825	DENND2C	0.241422605048641	1	825
LV 831	DENND2C	0.720208384332523	1	831
LV 835	DENND2C	0.00100672313795254	1	835
LV 849	DENND2C	0.0842836000655835	1	849
LV 85	DENND2C	0.00210722768647467	1	85
LV 851	DENND2C	0.00571079235939917	1	851
LV 864	DENND2C	0.0197022932903788	1	864
LV 87	DENND2C	0.0197022932903788	1	87
LV 88	DENND2C	0.0596511074065253	1	88
LV 9	DENND2C	0.0165148621068425	1	9
LV 909	DENND2C	0.0788087059933659	1	909
LV 912	DENND2C	0.0515833799290306	1	912
LV 917	DENND2C	0.322549027393979	1	917
LV 94	DENND2C	0.697962657208138	1	94
LV 957	DENND2C	0.0515833799290306	1	957
LV 971	DENND2C	0.0150924588056317	1	971
LV 984	DENND2C	0.0276458189246564	1	984
1,REACTOME_MRNA_SPLICING	DENND4A	0.527694496115549	1	1
13,REACTOME_GLUCOSE_METABOLISM	DENND4A	0.0212933581354634	1	13
22,KEGG_PPAR_SIGNALING_PATHWAY	DENND4A	0.44510340299814	1	22
24,PID_DELTANP63PATHWAY	DENND4A	0.175796038953934	1	24
31,SVM B cells naive	DENND4A	0.556778640989167	1	31
39,IRIS_DendriticCell-Control	DENND4A	0.527694496115549	1	39
4,REACTOME_NEURONAL_SYSTEM	DENND4A	0.527694496115549	1	4
42,DMAP_HSC3	DENND4A	0.281387460334829	1	42
45,REACTOME_TELOMERE_MAINTENANCE	DENND4A	0.811073421599737	1	45
451,REACTOME_MITOCHONDRIAL_PROTEIN_IMPORT	DENND4A	0.777503009081956	1	451
517,REACTOME_SIGNALING_BY_EGFR_IN_CANCER	DENND4A	0.647926468979101	1	517
524,IRIS_Neutrophil-Resting	DENND4A	0.281387460334829	1	524
720,PID_FANCONI_PATHWAY	DENND4A	0.777503009081956	1	720
767,SVM B cells naive	DENND4A	0.844884560674034	1	767
827,KEGG_B_CELL_RECEPTOR_SIGNALING_PATHWAY	DENND4A	0.0915855126381442	1	827
848,REACTOME_GENERIC_TRANSCRIPTION_PATHWAY	DENND4A	0.586475544370281	1	848
915,REACTOME_PROCESSING_OF_CAPPED_INTRON_CONTAINING_PRE_MRNA	DENND4A	0.0133274975380239	1	915
928,DMAP_ERY3	DENND4A	0.879089615931721	1	928
953,IRIS_Monocyte-Day1	DENND4A	0.471824050771419	1	953
97,KEGG_ARACHIDONIC_ACID_METABOLISM	DENND4A	0.647926468979101	1	97
985,IRIS_Neutrophil-Resting	DENND4A	0.556778640989167	1	985
LV 100	DENND4A	0.586475544370281	1	100
LV 138	DENND4A	0.527694496115549	1	138
LV 149	DENND4A	0.948024948024948	1	149
LV 15	DENND4A	0.242608600503337	1	15
LV 167	DENND4A	0.647926468979101	1	167
LV 185	DENND4A	0.744435933909618	1	185
LV 187	DENND4A	0.369712222343801	1	187
195,DMAP_PRE_BCELL2	DENND4A	0.982623919466025	1	195
LV 214	DENND4A	0.744435933909618	1	214
LV 215	DENND4A	0.913425976583871	1	215
LV 227	DENND4A	0.49942006784112	1	227
LV 229	DENND4A	0.39402560455192	1	229
LV 230	DENND4A	0.00205711784659153	1	230
LV 238	DENND4A	0.39402560455192	1	238
LV 272	DENND4A	0.844884560674034	1	272
LV 286	DENND4A	0.711719006455849	1	286
LV 303	DENND4A	0.913425976583871	1	303
LV 304	DENND4A	0.948024948024948	1	304
LV 308	DENND4A	0.527694496115549	1	308
LV 311	DENND4A	0.844884560674034	1	311
32,REACTOME_POTASSIUM_CHANNELS	DENND4A	0.982623919466025	1	32
334,KEGG_FOCAL_ADHESION	DENND4A	0.948024948024948	1	334
LV 370	DENND4A	0.556778640989167	1	370
376,BIOCARTA_PAR1_PATHWAY	DENND4A	0.844884560674034	1	376
LV 379	DENND4A	0.586475544370281	1	379
LV 380	DENND4A	0.913425976583871	1	380
LV 384	DENND4A	0.811073421599737	1	384
LV 396	DENND4A	0.948024948024948	1	396
LV 403	DENND4A	0.30217748112485	1	403
LV 418	DENND4A	0.777503009081956	1	418
LV 420	DENND4A	0.00527410001094212	1	420
LV 427	DENND4A	0.586475544370281	1	427
LV 434	DENND4A	0.616938395885764	1	434
LV 442	DENND4A	0.879089615931721	1	442
LV 445	DENND4A	0.777503009081956	1	445
LV 479	DENND4A	0.982623919466025	1	479
LV 484	DENND4A	0.527694496115549	1	484
LV 490	DENND4A	1	1	490
LV 492	DENND4A	0.0531130320604005	1	492
LV 496	DENND4A	0.913425976583871	1	496
LV 519	DENND4A	0.679592953277164	1	519
LV 520	DENND4A	0.647926468979101	1	520
LV 521	DENND4A	0.44510340299814	1	521
LV 533	DENND4A	0.556778640989167	1	533
LV 540	DENND4A	0.134872524346209	1	540
LV 546	DENND4A	0.527694496115549	1	546
LV 556	DENND4A	0.913425976583871	1	556
LV 624	DENND4A	0.471824050771419	1	624
LV 625	DENND4A	0.744435933909618	1	625
LV 635	DENND4A	0.207418754787176	1	635
LV 644	DENND4A	0.0666374876901193	1	644
LV 653	DENND4A	0.811073421599737	1	653
LV 665	DENND4A	0.777503009081956	1	665
LV 690	DENND4A	0.744435933909618	1	690
LV 72	DENND4A	0.948024948024948	1	72
LV 751	DENND4A	0.586475544370281	1	751
LV 785	DENND4A	0.419104934894409	1	785
LV 794	DENND4A	0.879089615931721	1	794
LV 816	DENND4A	0.39402560455192	1	816
LV 818	DENND4A	0.0666374876901193	1	818
LV 825	DENND4A	0.679592953277164	1	825
LV 831	DENND4A	0.913425976583871	1	831
LV 835	DENND4A	0.30217748112485	1	835
LV 849	DENND4A	0.647926468979101	1	849
LV 85	DENND4A	0.586475544370281	1	85
LV 851	DENND4A	0.744435933909618	1	851
LV 864	DENND4A	0.39402560455192	1	864
LV 87	DENND4A	0.175796038953934	1	87
LV 88	DENND4A	0.879089615931721	1	88
LV 9	DENND4A	0.811073421599737	1	9
LV 909	DENND4A	0.0743188532662217	1	909
LV 912	DENND4A	0.777503009081956	1	912
LV 917	DENND4A	0.948024948024948	1	917
LV 94	DENND4A	0.242608600503337	1	94
LV 957	DENND4A	0.879089615931721	1	957
LV 971	DENND4A	0.175796038953934	1	971
LV 984	DENND4A	0.744435933909618	1	984
1,REACTOME_MRNA_SPLICING	DENND5A	0.346339862129336	1	1
13,REACTOME_GLUCOSE_METABOLISM	DENND5A	0.44510340299814	1	13
22,KEGG_PPAR_SIGNALING_PATHWAY	DENND5A	0.527694496115549	1	22
24,PID_DELTANP63PATHWAY	DENND5A	0.369712222343801	1	24
31,SVM B cells naive	DENND5A	0.39402560455192	1	31
39,IRIS_DendriticCell-Control	DENND5A	0.30217748112485	1	39
4,REACTOME_NEURONAL_SYSTEM	DENND5A	0.556778640989167	1	4
42,DMAP_HSC3	DENND5A	0.0825910931174089	1	42
45,REACTOME_TELOMERE_MAINTENANCE	DENND5A	0.982623919466025	1	45
451,REACTOME_MITOCHONDRIAL_PROTEIN_IMPORT	DENND5A	0.0368311631469526	1	451
517,REACTOME_SIGNALING_BY_EGFR_IN_CANCER	DENND5A	0.811073421599737	1	517
524,IRIS_Neutrophil-Resting	DENND5A	0.0825910931174089	1	524
720,PID_FANCONI_PATHWAY	DENND5A	0.419104934894409	1	720
767,SVM B cells naive	DENND5A	0.242608600503337	1	767
827,KEGG_B_CELL_RECEPTOR_SIGNALING_PATHWAY	DENND5A	0.982623919466025	1	827
848,REACTOME_GENERIC_TRANSCRIPTION_PATHWAY	DENND5A	0.419104934894409	1	848
915,REACTOME_PROCESSING_OF_CAPPED_INTRON_CONTAINING_PRE_MRNA	DENND5A	0.586475544370281	1	915
928,DMAP_ERY3	DENND5A	0.44510340299814	1	928
953,IRIS_Monocyte-Day1	DENND5A	0.586475544370281	1	953
97,KEGG_ARACHIDONIC_ACID_METABOLISM	DENND5A	0.242608600503337	1	97
985,IRIS_Neutrophil-Resting	DENND5A	0.679592953277164	1	985
LV 100	DENND5A	0.948024948024948	1	100
LV 138	DENND5A	0.913425976583871	1	138
LV 149	DENND5A	0.844884560674034	1	149
LV 15	DENND5A	0.49942006784112	1	15
LV 167	DENND5A	0.323777218514061	1	167
LV 185	DENND5A	0.49942006784112	1	185
LV 187	DENND5A	0.879089615931721	1	187
195,DMAP_PRE_BCELL2	DENND5A	0.527694496115549	1	195
LV 214	DENND5A	0.207418754787176	1	214
LV 215	DENND5A	0.49942006784112	1	215
LV 227	DENND5A	0.879089615931721	1	227
LV 229	DENND5A	0.242608600503337	1	229
LV 230	DENND5A	0.744435933909618	1	230
LV 238	DENND5A	0.261582230003283	1	238
LV 272	DENND5A	0.556778640989167	1	272
LV 286	DENND5A	0.39402560455192	1	286
LV 303	DENND5A	0.44510340299814	1	303
LV 304	DENND5A	0.281387460334829	1	304
LV 308	DENND5A	0.0368311631469526	1	308
LV 311	DENND5A	0.346339862129336	1	311
32,REACTOME_POTASSIUM_CHANNELS	DENND5A	0.647926468979101	1	32
334,KEGG_FOCAL_ADHESION	DENND5A	0.44510340299814	1	334
LV 370	DENND5A	0.616938395885764	1	370
376,BIOCARTA_PAR1_PATHWAY	DENND5A	0.44510340299814	1	376
LV 379	DENND5A	0.30217748112485	1	379
LV 380	DENND5A	0.948024948024948	1	380
LV 384	DENND5A	0.616938395885764	1	384
LV 396	DENND5A	0.844884560674034	1	396
LV 403	DENND5A	0.0323230112703797	1	403
LV 418	DENND5A	0.744435933909618	1	418
LV 420	DENND5A	0.777503009081956	1	420
LV 427	DENND5A	0.207418754787176	1	427
LV 434	DENND5A	0.471824050771419	1	434
LV 442	DENND5A	0.616938395885764	1	442
LV 445	DENND5A	0.527694496115549	1	445
LV 479	DENND5A	0.711719006455849	1	479
LV 484	DENND5A	0.948024948024948	1	484
LV 490	DENND5A	0.879089615931721	1	490
LV 492	DENND5A	0.879089615931721	1	492
LV 496	DENND5A	0.369712222343801	1	496
LV 519	DENND5A	0.175796038953934	1	519
LV 520	DENND5A	0.811073421599737	1	520
LV 521	DENND5A	0.261582230003283	1	521
LV 533	DENND5A	0.913425976583871	1	533
LV 540	DENND5A	0.224597877229456	1	540
LV 546	DENND5A	0.811073421599737	1	546
LV 556	DENND5A	0.556778640989167	1	556
LV 624	DENND5A	0.471824050771419	1	624
LV 625	DENND5A	0.0472042893095525	1	625
LV 635	DENND5A	0.0368311631469526	1	635
LV 644	DENND5A	0.777503009081956	1	644
LV 653	DENND5A	0.527694496115549	1	653
LV 665	DENND5A	0.346339862129336	1	665
LV 690	DENND5A	0.0825910931174089	1	690
LV 72	DENND5A	0.207418754787176	1	72
LV 751	DENND5A	0.175796038953934	1	751
LV 785	DENND5A	0.0156909946383631	1	785
LV 794	DENND5A	0.811073421599737	1	794
LV 816	DENND5A	0.777503009081956	1	816
LV 818	DENND5A	0.39402560455192	1	818
LV 825	DENND5A	0.0133274975380239	1	825
LV 831	DENND5A	0.0743188532662217	1	831
LV 835	DENND5A	0.879089615931721	1	835
LV 849	DENND5A	0.679592953277164	1	849
LV 85	DENND5A	0.419104934894409	1	85
LV 851	DENND5A	0.879089615931721	1	851
LV 864	DENND5A	0.679592953277164	1	864
LV 87	DENND5A	0.49942006784112	1	87
LV 88	DENND5A	0.242608600503337	1	88
LV 9	DENND5A	0.527694496115549	1	9
LV 909	DENND5A	1	1	909
LV 912	DENND5A	0.811073421599737	1	912
LV 917	DENND5A	0.281387460334829	1	917
LV 94	DENND5A	0.281387460334829	1	94
LV 957	DENND5A	0.982623919466025	1	957
LV 971	DENND5A	0.586475544370281	1	971
LV 984	DENND5A	0.679592953277164	1	984
1,REACTOME_MRNA_SPLICING	DEPDC5	0.751042540516225	1	1
13,REACTOME_GLUCOSE_METABOLISM	DEPDC5	0.498468103731262	1	13
22,KEGG_PPAR_SIGNALING_PATHWAY	DEPDC5	0.297516139621403	1	22
24,PID_DELTANP63PATHWAY	DEPDC5	0.842935040303461	1	24
31,SVM B cells naive	DEPDC5	0.968404639457271	1	31
39,IRIS_DendriticCell-Control	DEPDC5	0.183012972486657	1	39
4,REACTOME_NEURONAL_SYSTEM	DEPDC5	0.781376518218624	1	4
42,DMAP_HSC3	DEPDC5	0.781376518218624	1	42
45,REACTOME_TELOMERE_MAINTENANCE	DEPDC5	0.550765340239024	1	45
451,REACTOME_MITOCHONDRIAL_PROTEIN_IMPORT	DEPDC5	0.721064181590497	1	451
517,REACTOME_SIGNALING_BY_EGFR_IN_CANCER	DEPDC5	0.721064181590497	1	517
524,IRIS_Neutrophil-Resting	DEPDC5	0.44878481720587	1	524
720,PID_FANCONI_PATHWAY	DEPDC5	0.936854871065397	1	720
767,SVM B cells naive	DEPDC5	0.633642752063805	1	767
827,KEGG_B_CELL_RECEPTOR_SIGNALING_PATHWAY	DEPDC5	0.842935040303461	1	827
848,REACTOME_GENERIC_TRANSCRIPTION_PATHWAY	DEPDC5	0.842935040303461	1	848
915,REACTOME_PROCESSING_OF_CAPPED_INTRON_CONTAINING_PRE_MRNA	DEPDC5	0.605466802835224	1	915
928,DMAP_ERY3	DEPDC5	0.197149578728526	1	928
953,IRIS_Monocyte-Day1	DEPDC5	0.473286039075513	1	953
97,KEGG_ARACHIDONIC_ACID_METABOLISM	DEPDC5	1	1	97
985,IRIS_Neutrophil-Resting	DEPDC5	0.662326293905241	1	985
LV 100	DEPDC5	0.156867393709499	1	100
LV 138	DEPDC5	0.401885691359376	1	138
LV 149	DEPDC5	0.21201565938408	1	149
LV 15	DEPDC5	0.21201565938408	1	15
LV 167	DEPDC5	0.721064181590497	1	167
LV 185	DEPDC5	0.842935040303461	1	185
LV 187	DEPDC5	0.337011100168995	1	187
195,DMAP_PRE_BCELL2	DEPDC5	0.842935040303461	1	195
LV 214	DEPDC5	0.662326293905241	1	214
LV 215	DEPDC5	0.297516139621403	1	215
LV 227	DEPDC5	0.662326293905241	1	227
LV 229	DEPDC5	0.874074479337637	1	229
LV 230	DEPDC5	0.905396286975234	1	230
LV 238	DEPDC5	0.21201565938408	1	238
LV 272	DEPDC5	0.357892305260726	1	272
LV 286	DEPDC5	0.44878481720587	1	286
LV 303	DEPDC5	0.21201565938408	1	303
LV 304	DEPDC5	0.691477915162126	1	304
LV 308	DEPDC5	0.44878481720587	1	308
LV 311	DEPDC5	0.721064181590497	1	311
32,REACTOME_POTASSIUM_CHANNELS	DEPDC5	0.812020522546838	1	32
334,KEGG_FOCAL_ADHESION	DEPDC5	0.633642752063805	1	334
LV 370	DEPDC5	0.52430061640588	1	370
376,BIOCARTA_PAR1_PATHWAY	DEPDC5	0.577828840986736	1	376
LV 379	DEPDC5	0.691477915162126	1	379
LV 380	DEPDC5	0.968404639457271	1	380
LV 384	DEPDC5	0.605466802835224	1	384
LV 396	DEPDC5	0.550765340239024	1	396
LV 403	DEPDC5	0.968404639457271	1	403
LV 418	DEPDC5	0.183012972486657	1	418
LV 420	DEPDC5	0.721064181590497	1	420
LV 427	DEPDC5	1	1	427
LV 434	DEPDC5	0.357892305260726	1	434
LV 442	DEPDC5	0.721064181590497	1	442
LV 445	DEPDC5	0.905396286975234	1	445
LV 479	DEPDC5	0.721064181590497	1	479
LV 484	DEPDC5	0.968404639457271	1	484
LV 490	DEPDC5	0.721064181590497	1	490
LV 492	DEPDC5	0.52430061640588	1	492
LV 496	DEPDC5	1	1	496
LV 519	DEPDC5	0.424976596029228	1	519
LV 520	DEPDC5	0.498468103731262	1	520
LV 521	DEPDC5	0.550765340239024	1	521
LV 533	DEPDC5	0.662326293905241	1	533
LV 540	DEPDC5	0.357892305260726	1	540
LV 546	DEPDC5	0.936854871065397	1	546
LV 556	DEPDC5	0.691477915162126	1	556
LV 624	DEPDC5	0.968404639457271	1	624
LV 625	DEPDC5	0.751042540516225	1	625
LV 635	DEPDC5	0.379518182149761	1	635
LV 644	DEPDC5	0.379518182149761	1	644
LV 653	DEPDC5	0.633642752063805	1	653
LV 665	DEPDC5	1	1	665
LV 690	DEPDC5	0.577828840986736	1	690
LV 72	DEPDC5	0.662326293905241	1	72
LV 751	DEPDC5	0.874074479337637	1	751
LV 785	DEPDC5	0.968404639457271	1	785
LV 794	DEPDC5	0.721064181590497	1	794
LV 816	DEPDC5	0.550765340239024	1	816
LV 818	DEPDC5	1	1	818
LV 825	DEPDC5	0.261054576844051	1	825
LV 831	DEPDC5	0.357892305260726	1	831
LV 835	DEPDC5	0.905396286975234	1	835
LV 849	DEPDC5	0.297516139621403	1	849
LV 85	DEPDC5	0.44878481720587	1	85
LV 851	DEPDC5	0.605466802835224	1	851
LV 864	DEPDC5	0.401885691359376	1	864
LV 87	DEPDC5	0.905396286975234	1	87
LV 88	DEPDC5	0.874074479337637	1	88
LV 9	DEPDC5	0.424976596029228	1	9
LV 909	DEPDC5	0.379518182149761	1	909
LV 912	DEPDC5	0.905396286975234	1	912
LV 917	DEPDC5	0.473286039075513	1	917
LV 94	DEPDC5	0.498468103731262	1	94
LV 957	DEPDC5	0.424976596029228	1	957
LV 971	DEPDC5	0.357892305260726	1	971
LV 984	DEPDC5	0.633642752063805	1	984
1,REACTOME_MRNA_SPLICING	DFFA	0.261582230003283	1	1
13,REACTOME_GLUCOSE_METABOLISM	DFFA	0.0472042893095525	1	13
22,KEGG_PPAR_SIGNALING_PATHWAY	DFFA	1	1	22
24,PID_DELTANP63PATHWAY	DFFA	0.44510340299814	1	24
31,SVM B cells naive	DFFA	0.242608600503337	1	31
39,IRIS_DendriticCell-Control	DFFA	0.616938395885764	1	39
4,REACTOME_NEURONAL_SYSTEM	DFFA	0.041755115439326	1	4
42,DMAP_HSC3	DFFA	0.207418754787176	1	42
45,REACTOME_TELOMERE_MAINTENANCE	DFFA	0.44510340299814	1	45
451,REACTOME_MITOCHONDRIAL_PROTEIN_IMPORT	DFFA	0.586475544370281	1	451
517,REACTOME_SIGNALING_BY_EGFR_IN_CANCER	DFFA	0.0212933581354634	1	517
524,IRIS_Neutrophil-Resting	DFFA	0.0743188532662217	1	524
720,PID_FANCONI_PATHWAY	DFFA	0.0743188532662217	1	720
767,SVM B cells naive	DFFA	0.147652916073969	1	767
827,KEGG_B_CELL_RECEPTOR_SIGNALING_PATHWAY	DFFA	0.242608600503337	1	827
848,REACTOME_GENERIC_TRANSCRIPTION_PATHWAY	DFFA	0.0472042893095525	1	848
915,REACTOME_PROCESSING_OF_CAPPED_INTRON_CONTAINING_PRE_MRNA	DFFA	0.0596126490863333	1	915
928,DMAP_ERY3	DFFA	0.0212933581354634	1	928
953,IRIS_Monocyte-Day1	DFFA	0.161330561330561	1	953
97,KEGG_ARACHIDONIC_ACID_METABOLISM	DFFA	1	1	97
985,IRIS_Neutrophil-Resting	DFFA	0.261582230003283	1	985
LV 100	DFFA	0.281387460334829	1	100
LV 138	DFFA	0.527694496115549	1	138
LV 149	DFFA	0.49942006784112	1	149
LV 15	DFFA	0.777503009081956	1	15
LV 167	DFFA	0.556778640989167	1	167
LV 185	DFFA	0.0245759929970456	1	185
LV 187	DFFA	0.982623919466025	1	187
195,DMAP_PRE_BCELL2	DFFA	0.161330561330561	1	195
LV 214	DFFA	0.19120253857096	1	214
LV 215	DFFA	0.556778640989167	1	215
LV 227	DFFA	0.0245759929970456	1	227
LV 229	DFFA	0.39402560455192	1	229
LV 230	DFFA	0.44510340299814	1	230
LV 238	DFFA	0.0915855126381442	1	238
LV 272	DFFA	0.811073421599737	1	272
LV 286	DFFA	0.041755115439326	1	286
LV 303	DFFA	0.0245759929970456	1	303
LV 304	DFFA	0.777503009081956	1	304
LV 308	DFFA	0.369712222343801	1	308
LV 311	DFFA	0.0743188532662217	1	311
32,REACTOME_POTASSIUM_CHANNELS	DFFA	0.134872524346209	1	32
334,KEGG_FOCAL_ADHESION	DFFA	0.207418754787176	1	334
LV 370	DFFA	0.0666374876901193	1	370
376,BIOCARTA_PAR1_PATHWAY	DFFA	0.0245759929970456	1	376
LV 379	DFFA	0.0915855126381442	1	379
LV 380	DFFA	0.0825910931174089	1	380
LV 384	DFFA	0.0915855126381442	1	384
LV 396	DFFA	0.207418754787176	1	396
LV 403	DFFA	0.323777218514061	1	403
LV 418	DFFA	0.0282744282744283	1	418
LV 420	DFFA	0.679592953277164	1	420
LV 427	DFFA	0.744435933909618	1	427
LV 434	DFFA	0.913425976583871	1	434
LV 442	DFFA	0.0825910931174089	1	442
LV 445	DFFA	0.0183171025276288	1	445
LV 479	DFFA	0.207418754787176	1	479
LV 484	DFFA	0.0212933581354634	1	484
LV 490	DFFA	0.556778640989167	1	490
LV 492	DFFA	0.261582230003283	1	492
LV 496	DFFA	0.0825910931174089	1	496
LV 519	DFFA	0.811073421599737	1	519
LV 520	DFFA	0.0666374876901193	1	520
LV 521	DFFA	0.0156909946383631	1	521
LV 533	DFFA	0.30217748112485	1	533
LV 540	DFFA	0.00943210416894628	1	540
LV 546	DFFA	0.30217748112485	1	546
LV 556	DFFA	0.0368311631469526	1	556
LV 624	DFFA	0.0743188532662217	1	624
LV 625	DFFA	0.19120253857096	1	625
LV 635	DFFA	0.161330561330561	1	635
LV 644	DFFA	0.616938395885764	1	644
LV 653	DFFA	0.207418754787176	1	653
LV 665	DFFA	0.0596126490863333	1	665
LV 690	DFFA	0.556778640989167	1	690
LV 72	DFFA	0.0915855126381442	1	72
LV 751	DFFA	0.647926468979101	1	751
LV 785	DFFA	0.471824050771419	1	785
LV 794	DFFA	0.207418754787176	1	794
LV 816	DFFA	0.224597877229456	1	816
LV 818	DFFA	0.811073421599737	1	818
LV 825	DFFA	0.111697122223438	1	825
LV 831	DFFA	0.224597877229456	1	831
LV 835	DFFA	0.0596126490863333	1	835
LV 849	DFFA	0.281387460334829	1	849
LV 85	DFFA	0.134872524346209	1	85
LV 851	DFFA	0.0282744282744283	1	851
LV 864	DFFA	0.224597877229456	1	864
LV 87	DFFA	0.0743188532662217	1	87
LV 88	DFFA	0.44510340299814	1	88
LV 9	DFFA	0.19120253857096	1	9
LV 909	DFFA	0.811073421599737	1	909
LV 912	DFFA	0.346339862129336	1	912
LV 917	DFFA	0.134872524346209	1	917
LV 94	DFFA	0.527694496115549	1	94
LV 957	DFFA	0.261582230003283	1	957
LV 971	DFFA	0.134872524346209	1	971
LV 984	DFFA	0.0245759929970456	1	984
1,REACTOME_MRNA_SPLICING	DGCR8	0.0238548554338028	1	1
13,REACTOME_GLUCOSE_METABOLISM	DGCR8	0.108853735169525	1	13
22,KEGG_PPAR_SIGNALING_PATHWAY	DGCR8	0.725691567796831	1	22
24,PID_DELTANP63PATHWAY	DGCR8	0.305982732298522	1	24
31,SVM B cells naive	DGCR8	0.137446526920211	1	31
39,IRIS_DendriticCell-Control	DGCR8	0.985277122119228	1	39
4,REACTOME_NEURONAL_SYSTEM	DGCR8	0.0132462132462132	1	4
42,DMAP_HSC3	DGCR8	0.955863671653145	1	42
45,REACTOME_TELOMERE_MAINTENANCE	DGCR8	0.955863671653145	1	45
451,REACTOME_MITOCHONDRIAL_PROTEIN_IMPORT	DGCR8	0.493197130039235	1	451
517,REACTOME_SIGNALING_BY_EGFR_IN_CANCER	DGCR8	0.0849514638988323	1	517
524,IRIS_Neutrophil-Resting	DGCR8	0.0116820116820117	1	524
720,PID_FANCONI_PATHWAY	DGCR8	0.0447303289408553	1	720
767,SVM B cells naive	DGCR8	0.196620970305181	1	767
827,KEGG_B_CELL_RECEPTOR_SIGNALING_PATHWAY	DGCR8	0.159319817214554	1	827
848,REACTOME_GENERIC_TRANSCRIPTION_PATHWAY	DGCR8	0.0405004194477879	1	848
915,REACTOME_PROCESSING_OF_CAPPED_INTRON_CONTAINING_PRE_MRNA	DGCR8	0.425173119909962	1	915
928,DMAP_ERY3	DGCR8	0.46993366993367	1	928
953,IRIS_Monocyte-Day1	DGCR8	0.137446526920211	1	953
97,KEGG_ARACHIDONIC_ACID_METABOLISM	DGCR8	0.137446526920211	1	97
985,IRIS_Neutrophil-Resting	DGCR8	0.00382505119347225	1	985
LV 100	DGCR8	0.0924249292670346	1	100
LV 138	DGCR8	0.137446526920211	1	138
LV 149	DGCR8	0.108853735169525	1	149
LV 15	DGCR8	0.644076928287455	1	15
LV 167	DGCR8	0.210304868199605	1	167
LV 185	DGCR8	0.0652608652608653	1	185
LV 187	DGCR8	0.541428936165778	1	187
195,DMAP_PRE_BCELL2	DGCR8	0.100390789864474	1	195
LV 214	DGCR8	0.210304868199605	1	214
LV 215	DGCR8	0.591784033889297	1	215
LV 227	DGCR8	0.0924249292670346	1	227
LV 229	DGCR8	0.100390789864474	1	229
LV 230	DGCR8	0.0447303289408553	1	230
LV 238	DGCR8	0.617706428232744	1	238
LV 272	DGCR8	0.305982732298522	1	272
LV 286	DGCR8	0.644076928287455	1	286
LV 303	DGCR8	0.324222718959561	1	303
LV 304	DGCR8	0.171138865875708	1	304
LV 308	DGCR8	0.108853735169525	1	308
LV 311	DGCR8	0.127365711576238	1	311
32,REACTOME_POTASSIUM_CHANNELS	DGCR8	0.148088516509569	1	32
334,KEGG_FOCAL_ADHESION	DGCR8	0.127365711576238	1	334
LV 370	DGCR8	0.343127569443359	1	370
376,BIOCARTA_PAR1_PATHWAY	DGCR8	0.239585971164919	1	376
LV 379	DGCR8	0.75361584835269	1	379
LV 380	DGCR8	0.0329904803589014	1	380
LV 384	DGCR8	0.0493072598335756	1	384
LV 396	DGCR8	0.0493072598335756	1	396
LV 403	DGCR8	0.493197130039235	1	403
LV 418	DGCR8	0.210304868199605	1	418
LV 420	DGCR8	0.541428936165778	1	420
LV 427	DGCR8	0.0542395489763911	1	427
LV 434	DGCR8	0.591784033889297	1	434
LV 442	DGCR8	0.0116820116820117	1	442
LV 445	DGCR8	0.271469734627629	1	445
LV 479	DGCR8	0.0329904803589014	1	479
LV 484	DGCR8	0.0542395489763911	1	484
LV 490	DGCR8	0.108853735169525	1	490
LV 492	DGCR8	0.100390789864474	1	492
LV 496	DGCR8	0.271469734627629	1	496
LV 519	DGCR8	0.171138865875708	1	519
LV 520	DGCR8	0.183574841469578	1	520
LV 521	DGCR8	0.324222718959561	1	521
LV 533	DGCR8	0.781861097650571	1	533
LV 540	DGCR8	0.0365893944841313	1	540
LV 546	DGCR8	0.127365711576238	1	546
LV 556	DGCR8	0.255195160458318	1	556
LV 624	DGCR8	0.148088516509569	1	624
LV 625	DGCR8	0.926495552811342	1	625
LV 635	DGCR8	0.985277122119227	1	635
LV 644	DGCR8	0.117845028371344	1	644
LV 653	DGCR8	0.271469734627629	1	653
LV 665	DGCR8	0.305982732298522	1	665
LV 690	DGCR8	0.255195160458318	1	690
LV 72	DGCR8	0.493197130039235	1	72
LV 751	DGCR8	0.210304868199605	1	751
LV 785	DGCR8	0.0329904803589014	1	785
LV 794	DGCR8	0.0168894168894169	1	794
LV 816	DGCR8	0.137446526920211	1	816
LV 818	DGCR8	0.447247015668068	1	818
LV 825	DGCR8	0.810371041949989	1	825
LV 831	DGCR8	0.0296765823081613	1	831
LV 835	DGCR8	0.0296765823081613	1	835
LV 849	DGCR8	0.0779412147833201	1	849
LV 85	DGCR8	0.171138865875708	1	85
LV 851	DGCR8	0.0595548121863911	1	851
LV 864	DGCR8	0.0924249292670346	1	864
LV 87	DGCR8	0.159319817214554	1	87
LV 88	DGCR8	0.271469734627629	1	88
LV 9	DGCR8	0.0405004194477879	1	9
LV 909	DGCR8	0.0924249292670346	1	909
LV 912	DGCR8	0.0595548121863911	1	912
LV 917	DGCR8	0.541428936165778	1	917
LV 94	DGCR8	0.839135781241044	1	94
LV 957	DGCR8	0.0189949926792032	1	957
LV 971	DGCR8	0.171138865875708	1	971
LV 984	DGCR8	0.117845028371344	1	984
1,REACTOME_MRNA_SPLICING	DGKG	0.0479757085020243	1	1
13,REACTOME_GLUCOSE_METABOLISM	DGKG	0.55748987854251	1	13
22,KEGG_PPAR_SIGNALING_PATHWAY	DGKG	0.345748987854251	1	22
24,PID_DELTANP63PATHWAY	DGKG	0.372672064777328	1	24
31,SVM B cells naive	DGKG	0.175101214574899	1	31
39,IRIS_DendriticCell-Control	DGKG	0.884817813765182	1	39
4,REACTOME_NEURONAL_SYSTEM	DGKG	0.25080971659919	1	4
42,DMAP_HSC3	DGKG	0.175101214574899	1	42
45,REACTOME_TELOMERE_MAINTENANCE	DGKG	1	1	45
451,REACTOME_MITOCHONDRIAL_PROTEIN_IMPORT	DGKG	0.129554655870445	1	451
517,REACTOME_SIGNALING_BY_EGFR_IN_CANCER	DGKG	0.192307692307692	1	517
524,IRIS_Neutrophil-Resting	DGKG	0.116396761133603	1	524
720,PID_FANCONI_PATHWAY	DGKG	0.175101214574899	1	720
767,SVM B cells naive	DGKG	0.846761133603239	1	767
827,KEGG_B_CELL_RECEPTOR_SIGNALING_PATHWAY	DGKG	0.55748987854251	1	827
848,REACTOME_GENERIC_TRANSCRIPTION_PATHWAY	DGKG	0.0724696356275304	1	848
915,REACTOME_PROCESSING_OF_CAPPED_INTRON_CONTAINING_PRE_MRNA	DGKG	0.210728744939271	1	915
928,DMAP_ERY3	DGKG	0.661740890688259	1	928
953,IRIS_Monocyte-Day1	DGKG	0.0352226720647773	1	953
97,KEGG_ARACHIDONIC_ACID_METABOLISM	DGKG	0.116396761133603	1	97
985,IRIS_Neutrophil-Resting	DGKG	0.40080971659919	1	985
LV 100	DGKG	0.626315789473684	1	100
LV 138	DGKG	0.129554655870445	1	138
LV 149	DGKG	0.129554655870445	1	149
LV 15	DGKG	0.884817813765182	1	15
LV 167	DGKG	0.104048582995951	1	167
LV 185	DGKG	0.0352226720647773	1	185
LV 187	DGKG	0.626315789473684	1	187
195,DMAP_PRE_BCELL2	DGKG	0.626315789473684	1	195
LV 214	DGKG	0.661740890688259	1	214
LV 215	DGKG	0.923076923076923	1	215
LV 227	DGKG	0.961538461538462	1	227
LV 229	DGKG	0.210728744939271	1	229
LV 230	DGKG	0.40080971659919	1	230
LV 238	DGKG	0.210728744939271	1	238
LV 272	DGKG	0.272672064777328	1	272
LV 286	DGKG	0.808906882591093	1	286
LV 303	DGKG	0.591497975708502	1	303
LV 304	DGKG	0.272672064777328	1	304
LV 308	DGKG	0.210728744939271	1	308
LV 311	DGKG	0.430161943319838	1	311
32,REACTOME_POTASSIUM_CHANNELS	DGKG	0.158906882591093	1	32
334,KEGG_FOCAL_ADHESION	DGKG	0.000202429149797571	1	334
LV 370	DGKG	0.626315789473684	1	370
376,BIOCARTA_PAR1_PATHWAY	DGKG	0.158906882591093	1	376
LV 379	DGKG	0.175101214574899	1	379
LV 380	DGKG	0.0554655870445344	1	380
LV 384	DGKG	0.143724696356275	1	384
LV 396	DGKG	0.626315789473684	1	396
LV 403	DGKG	0.00323886639676113	1	403
LV 418	DGKG	0.175101214574899	1	418
LV 420	DGKG	0.116396761133603	1	420
LV 427	DGKG	0.104048582995951	1	427
LV 434	DGKG	0.345748987854251	1	434
LV 442	DGKG	0.0352226720647773	1	442
LV 445	DGKG	0.430161943319838	1	445
LV 479	DGKG	0.129554655870445	1	479
LV 484	DGKG	0.0107287449392713	1	484
LV 490	DGKG	0.104048582995951	1	490
LV 492	DGKG	0.846761133603239	1	492
LV 496	DGKG	0.0297570850202429	1	496
LV 519	DGKG	0.460526315789474	1	519
LV 520	DGKG	0.0248987854251012	1	520
LV 521	DGKG	0.808906882591093	1	521
LV 533	DGKG	0.0479757085020243	1	533
LV 540	DGKG	0.40080971659919	1	540
LV 546	DGKG	0.129554655870445	1	546
LV 556	DGKG	0.295748987854251	1	556
LV 624	DGKG	0.345748987854251	1	624
LV 625	DGKG	0.25080971659919	1	625
LV 635	DGKG	0.697773279352227	1	635
LV 644	DGKG	0.192307692307692	1	644
LV 653	DGKG	0.230161943319838	1	653
LV 665	DGKG	0.0821862348178138	1	665
LV 690	DGKG	0.143724696356275	1	690
LV 72	DGKG	0.40080971659919	1	72
LV 751	DGKG	0.0821862348178138	1	751
LV 785	DGKG	0.0297570850202429	1	785
LV 794	DGKG	0.0107287449392713	1	794
LV 816	DGKG	0.345748987854251	1	816
LV 818	DGKG	0.524291497975709	1	818
LV 825	DGKG	0.158906882591093	1	825
LV 831	DGKG	0.372672064777328	1	831
LV 835	DGKG	0.524291497975709	1	835
LV 849	DGKG	0.0821862348178138	1	849
LV 85	DGKG	0.591497975708502	1	85
LV 851	DGKG	0.0248987854251012	1	851
LV 864	DGKG	0.0821862348178138	1	864
LV 87	DGKG	0.430161943319838	1	87
LV 88	DGKG	0.0821862348178138	1	88
LV 9	DGKG	0.192307692307692	1	9
LV 909	DGKG	0.626315789473684	1	909
LV 912	DGKG	0.0724696356275304	1	912
LV 917	DGKG	0.524291497975709	1	917
LV 94	DGKG	0.808906882591093	1	94
LV 957	DGKG	0.104048582995951	1	957
LV 971	DGKG	0.884817813765182	1	971
LV 984	DGKG	0.104048582995951	1	984
1,REACTOME_MRNA_SPLICING	DGKZ	0.29067997937967	1	1
13,REACTOME_GLUCOSE_METABOLISM	DGKZ	0.0594350737539592	1	13
22,KEGG_PPAR_SIGNALING_PATHWAY	DGKZ	0.726237965866449	1	22
24,PID_DELTANP63PATHWAY	DGKZ	0.262023264577444	1	24
31,SVM B cells naive	DGKZ	0.750284868048026	1	31
39,IRIS_DendriticCell-Control	DGKZ	0.337333044956884	1	39
4,REACTOME_NEURONAL_SYSTEM	DGKZ	0.235311350017232	1	4
42,DMAP_HSC3	DGKZ	0.823756102277774	1	42
45,REACTOME_TELOMERE_MAINTENANCE	DGKZ	0.566206546779302	1	45
451,REACTOME_MITOCHONDRIAL_PROTEIN_IMPORT	DGKZ	0.702448503299896	1	451
517,REACTOME_SIGNALING_BY_EGFR_IN_CANCER	DGKZ	0.138196711455225	1	517
524,IRIS_Neutrophil-Resting	DGKZ	0.00560499662666845	1	524
720,PID_FANCONI_PATHWAY	DGKZ	0.210518416400769	1	720
767,SVM B cells naive	DGKZ	0.566206546779302	1	767
827,KEGG_B_CELL_RECEPTOR_SIGNALING_PATHWAY	DGKZ	0.370870104500135	1	827
848,REACTOME_GENERIC_TRANSCRIPTION_PATHWAY	DGKZ	0.67893696024501	1	848
915,REACTOME_PROCESSING_OF_CAPPED_INTRON_CONTAINING_PRE_MRNA	DGKZ	0.823756102277774	1	915
928,DMAP_ERY3	DGKZ	0.388360514057108	1	928
953,IRIS_Monocyte-Day1	DGKZ	0.235311350017232	1	953
97,KEGG_ARACHIDONIC_ACID_METABOLISM	DGKZ	0.898749263455146	1	97
985,IRIS_Neutrophil-Resting	DGKZ	0.702448503299896	1	985
LV 100	DGKZ	0.276107406525363	1	100
LV 138	DGKZ	0.848615610186818	1	138
LV 149	DGKZ	0.974625561661166	1	149
LV 15	DGKZ	0.774568122865336	1	15
LV 167	DGKZ	0.222677045780761	1	167
LV 185	DGKZ	0.406325793903193	1	185
LV 187	DGKZ	0.523682769619302	1	187
195,DMAP_PRE_BCELL2	DGKZ	0.305741787707732	1	195
LV 214	DGKZ	0.898749263455146	1	214
LV 215	DGKZ	0.848615610186818	1	215
LV 227	DGKZ	0.187605888379882	1	227
LV 229	DGKZ	0.799065933856956	1	229
LV 230	DGKZ	0.0801845004631382	1	230
LV 238	DGKZ	0.94927582354053	1	238
LV 272	DGKZ	0.67893696024501	1	272
LV 286	DGKZ	0.222677045780761	1	286
LV 303	DGKZ	0.305741787707732	1	303
LV 304	DGKZ	0.463006577557661	1	304
LV 308	DGKZ	0.482801311942179	1	308
LV 311	DGKZ	0.262023264577444	1	311
32,REACTOME_POTASSIUM_CHANNELS	DGKZ	0.566206546779302	1	32
334,KEGG_FOCAL_ADHESION	DGKZ	0.544745977602015	1	334
LV 370	DGKZ	0.248425439718009	1	370
376,BIOCARTA_PAR1_PATHWAY	DGKZ	0.370870104500135	1	376
LV 379	DGKZ	0.29067997937967	1	379
LV 380	DGKZ	0.523682769619302	1	380
LV 384	DGKZ	0.610261971523581	1	384
LV 396	DGKZ	0.388360514057108	1	396
LV 403	DGKZ	0.632825222221507	1	403
LV 418	DGKZ	0.176839445802294	1	418
LV 420	DGKZ	0.610261971523581	1	420
LV 427	DGKZ	0.898749263455146	1	427
LV 434	DGKZ	0.156650071123755	1	434
LV 442	DGKZ	0.176839445802294	1	442
LV 445	DGKZ	0.406325793903193	1	445
LV 479	DGKZ	0.482801311942179	1	479
LV 484	DGKZ	0.235311350017232	1	484
LV 490	DGKZ	0.503030520019684	1	490
LV 492	DGKZ	0.166523568265054	1	492
LV 496	DGKZ	0.0924871766590033	1	496
LV 519	DGKZ	0.65572283648909	1	519
LV 520	DGKZ	0.388360514057108	1	520
LV 521	DGKZ	0.0641696016309019	1	521
LV 533	DGKZ	0.406325793903193	1	533
LV 540	DGKZ	0.443656432472222	1	540
LV 546	DGKZ	0.443656432472222	1	546
LV 556	DGKZ	0.0745326633871526	1	556
LV 624	DGKZ	0.198829932305165	1	624
LV 625	DGKZ	0.443656432472222	1	625
LV 635	DGKZ	0.235311350017232	1	635
LV 644	DGKZ	0.424760216981579	1	644
LV 653	DGKZ	0.750284868048026	1	653
LV 665	DGKZ	0.702448503299896	1	665
LV 690	DGKZ	0.848615610186818	1	690
LV 72	DGKZ	0.482801311942179	1	72
LV 751	DGKZ	0.702448503299896	1	751
LV 785	DGKZ	0.0924871766590033	1	785
LV 794	DGKZ	0.544745977602015	1	794
LV 816	DGKZ	0.974625561661166	1	816
LV 818	DGKZ	0.523682769619302	1	818
LV 825	DGKZ	0.463006577557661	1	825
LV 831	DGKZ	0.898749263455146	1	831
LV 835	DGKZ	0.138196711455225	1	835
LV 849	DGKZ	1	1	849
LV 85	DGKZ	0.0365594973180113	1	85
LV 851	DGKZ	0.0861655738203726	1	851
LV 864	DGKZ	0.388360514057108	1	864
LV 87	DGKZ	0.176839445802294	1	87
LV 88	DGKZ	0.588050353336731	1	88
LV 9	DGKZ	0.337333044956884	1	9
LV 909	DGKZ	0.726237965866449	1	909
LV 912	DGKZ	0.523682769619302	1	912
LV 917	DGKZ	0.898749263455146	1	917
LV 94	DGKZ	0.726237965866449	1	94
LV 957	DGKZ	0.799065933856956	1	957
LV 971	DGKZ	0.29067997937967	1	971
LV 984	DGKZ	0.503030520019684	1	984
1,REACTOME_MRNA_SPLICING	DHODH	0.0352226720647773	1	1
13,REACTOME_GLUCOSE_METABOLISM	DHODH	0.104048582995951	1	13
22,KEGG_PPAR_SIGNALING_PATHWAY	DHODH	0.734412955465587	1	22
24,PID_DELTANP63PATHWAY	DHODH	0.0479757085020243	1	24
31,SVM B cells naive	DHODH	0.0168016194331984	1	31
39,IRIS_DendriticCell-Control	DHODH	0.846761133603239	1	39
4,REACTOME_NEURONAL_SYSTEM	DHODH	0.0107287449392713	1	4
42,DMAP_HSC3	DHODH	0.591497975708502	1	42
45,REACTOME_TELOMERE_MAINTENANCE	DHODH	0.591497975708502	1	45
451,REACTOME_MITOCHONDRIAL_PROTEIN_IMPORT	DHODH	0.210728744939271	1	451
517,REACTOME_SIGNALING_BY_EGFR_IN_CANCER	DHODH	0.0107287449392713	1	517
524,IRIS_Neutrophil-Resting	DHODH	0.0821862348178138	1	524
720,PID_FANCONI_PATHWAY	DHODH	0.0206477732793522	1	720
767,SVM B cells naive	DHODH	0.40080971659919	1	767
827,KEGG_B_CELL_RECEPTOR_SIGNALING_PATHWAY	DHODH	0.0062753036437247	1	827
848,REACTOME_GENERIC_TRANSCRIPTION_PATHWAY	DHODH	0.734412955465587	1	848
915,REACTOME_PROCESSING_OF_CAPPED_INTRON_CONTAINING_PRE_MRNA	DHODH	0.961538461538462	1	915
928,DMAP_ERY3	DHODH	0.00222672064777328	1	928
953,IRIS_Monocyte-Day1	DHODH	0.460526315789474	1	953
97,KEGG_ARACHIDONIC_ACID_METABOLISM	DHODH	0.345748987854251	1	97
985,IRIS_Neutrophil-Resting	DHODH	0.0412955465587045	1	985
LV 100	DHODH	0.0412955465587045	1	100
LV 138	DHODH	0.272672064777328	1	138
LV 149	DHODH	0.116396761133603	1	149
LV 15	DHODH	0.00222672064777328	1	15
LV 167	DHODH	0.591497975708502	1	167
LV 185	DHODH	0.0412955465587045	1	185
LV 187	DHODH	0.0168016194331984	1	187
195,DMAP_PRE_BCELL2	DHODH	0.661740890688259	1	195
LV 214	DHODH	0.591497975708502	1	214
LV 215	DHODH	0.104048582995951	1	215
LV 227	DHODH	0.25080971659919	1	227
LV 229	DHODH	0.0135627530364372	1	229
LV 230	DHODH	0.00222672064777328	1	230
LV 238	DHODH	0.734412955465587	1	238
LV 272	DHODH	0.158906882591093	1	272
LV 286	DHODH	0.626315789473684	1	286
LV 303	DHODH	0.0168016194331984	1	303
LV 304	DHODH	0.0821862348178138	1	304
LV 308	DHODH	0.00323886639676113	1	308
LV 311	DHODH	0.230161943319838	1	311
32,REACTOME_POTASSIUM_CHANNELS	DHODH	0.0297570850202429	1	32
334,KEGG_FOCAL_ADHESION	DHODH	0.771457489878543	1	334
LV 370	DHODH	0.372672064777328	1	370
376,BIOCARTA_PAR1_PATHWAY	DHODH	0.0248987854251012	1	376
LV 379	DHODH	0.0168016194331984	1	379
LV 380	DHODH	0.0927125506072875	1	380
LV 384	DHODH	0.0352226720647773	1	384
LV 396	DHODH	0.460526315789474	1	396
LV 403	DHODH	0.295748987854251	1	403
LV 418	DHODH	0.210728744939271	1	418
LV 420	DHODH	0.32004048582996	1	420
LV 427	DHODH	0.175101214574899	1	427
LV 434	DHODH	0.808906882591093	1	434
LV 442	DHODH	0.143724696356275	1	442
LV 445	DHODH	0.0927125506072875	1	445
LV 479	DHODH	0.345748987854251	1	479
LV 484	DHODH	0.808906882591093	1	484
LV 490	DHODH	0.129554655870445	1	490
LV 492	DHODH	0.0248987854251012	1	492
LV 496	DHODH	0.210728744939271	1	496
LV 519	DHODH	0.143724696356275	1	519
LV 520	DHODH	0.0352226720647773	1	520
LV 521	DHODH	0.192307692307692	1	521
LV 533	DHODH	0.272672064777328	1	533
LV 540	DHODH	0.961538461538462	1	540
LV 546	DHODH	0.00323886639676113	1	546
LV 556	DHODH	0.591497975708502	1	556
LV 624	DHODH	0.00222672064777328	1	624
LV 625	DHODH	0.192307692307692	1	625
LV 635	DHODH	0.0352226720647773	1	635
LV 644	DHODH	0.143724696356275	1	644
LV 653	DHODH	0.0062753036437247	1	653
LV 665	DHODH	0.0168016194331984	1	665
LV 690	DHODH	0.0554655870445344	1	690
LV 72	DHODH	0.25080971659919	1	72
LV 751	DHODH	0.846761133603239	1	751
LV 785	DHODH	0.0062753036437247	1	785
LV 794	DHODH	0.25080971659919	1	794
LV 816	DHODH	0.591497975708502	1	816
LV 818	DHODH	0.104048582995951	1	818
LV 825	DHODH	0.116396761133603	1	825
LV 831	DHODH	0.0135627530364372	1	831
LV 835	DHODH	0.0107287449392713	1	835
LV 849	DHODH	0.0082995951417004	1	849
LV 85	DHODH	0.143724696356275	1	85
LV 851	DHODH	0.0724696356275304	1	851
LV 864	DHODH	0.001417004048583	1	864
LV 87	DHODH	0.0635627530364372	1	87
LV 88	DHODH	0.884817813765182	1	88
LV 9	DHODH	0.158906882591093	1	9
LV 909	DHODH	0.430161943319838	1	909
LV 912	DHODH	0.846761133603239	1	912
LV 917	DHODH	0.00323886639676113	1	917
LV 94	DHODH	0.0479757085020243	1	94
LV 957	DHODH	0.0821862348178138	1	957
LV 971	DHODH	0.0248987854251012	1	971
LV 984	DHODH	0.0821862348178138	1	984
1,REACTOME_MRNA_SPLICING	DHPS	0.184615384615385	1	1
13,REACTOME_GLUCOSE_METABOLISM	DHPS	0.0769230769230769	1	13
22,KEGG_PPAR_SIGNALING_PATHWAY	DHPS	0.338461538461539	1	22
24,PID_DELTANP63PATHWAY	DHPS	0.656410256410256	1	24
31,SVM B cells naive	DHPS	0.0641025641025641	1	31
39,IRIS_DendriticCell-Control	DHPS	0.433333333333333	1	39
4,REACTOME_NEURONAL_SYSTEM	DHPS	0.0641025641025641	1	4
42,DMAP_HSC3	DHPS	0.925641025641026	1	42
45,REACTOME_TELOMERE_MAINTENANCE	DHPS	0.0923076923076923	1	45
451,REACTOME_MITOCHONDRIAL_PROTEIN_IMPORT	DHPS	0.230769230769231	1	451
517,REACTOME_SIGNALING_BY_EGFR_IN_CANCER	DHPS	0.230769230769231	1	517
524,IRIS_Neutrophil-Resting	DHPS	0.538461538461539	1	524
720,PID_FANCONI_PATHWAY	DHPS	0.466666666666667	1	720
767,SVM B cells naive	DHPS	0.974358974358974	1	767
827,KEGG_B_CELL_RECEPTOR_SIGNALING_PATHWAY	DHPS	0.230769230769231	1	827
848,REACTOME_GENERIC_TRANSCRIPTION_PATHWAY	DHPS	0.282051282051282	1	848
915,REACTOME_PROCESSING_OF_CAPPED_INTRON_CONTAINING_PRE_MRNA	DHPS	0.974358974358974	1	915
928,DMAP_ERY3	DHPS	0.466666666666667	1	928
953,IRIS_Monocyte-Day1	DHPS	0.0641025641025641	1	953
97,KEGG_ARACHIDONIC_ACID_METABOLISM	DHPS	0.697435897435897	1	97
985,IRIS_Neutrophil-Resting	DHPS	0.230769230769231	1	985
LV 100	DHPS	0.876923076923077	1	100
LV 138	DHPS	0.369230769230769	1	138
LV 149	DHPS	0.697435897435897	1	149
LV 15	DHPS	0.282051282051282	1	15
LV 167	DHPS	0.207692307692308	1	167
LV 185	DHPS	0.143589743589744	1	185
LV 187	DHPS	0.974358974358974	1	187
195,DMAP_PRE_BCELL2	DHPS	0.876923076923077	1	195
LV 214	DHPS	0.656410256410256	1	214
LV 215	DHPS	0.31025641025641	1	215
LV 227	DHPS	0.741025641025641	1	227
LV 229	DHPS	0.0641025641025641	1	229
LV 230	DHPS	0.282051282051282	1	230
LV 238	DHPS	0.0923076923076923	1	238
LV 272	DHPS	0.207692307692308	1	272
LV 286	DHPS	0.784615384615384	1	286
LV 303	DHPS	0.0230769230769231	1	303
LV 304	DHPS	0.230769230769231	1	304
LV 308	DHPS	0.256410256410256	1	308
LV 311	DHPS	0.502564102564103	1	311
32,REACTOME_POTASSIUM_CHANNELS	DHPS	0.164102564102564	1	32
334,KEGG_FOCAL_ADHESION	DHPS	0.041025641025641	1	334
LV 370	DHPS	0.974358974358974	1	370
376,BIOCARTA_PAR1_PATHWAY	DHPS	0.125641025641026	1	376
LV 379	DHPS	0.466666666666667	1	379
LV 380	DHPS	0.0769230769230769	1	380
LV 384	DHPS	0.184615384615385	1	384
LV 396	DHPS	0.369230769230769	1	396
LV 403	DHPS	0.697435897435897	1	403
LV 418	DHPS	0.538461538461539	1	418
LV 420	DHPS	0.433333333333333	1	420
LV 427	DHPS	0.0769230769230769	1	427
LV 434	DHPS	0.433333333333333	1	434
LV 442	DHPS	0.256410256410256	1	442
LV 445	DHPS	0.143589743589744	1	445
LV 479	DHPS	0.31025641025641	1	479
LV 484	DHPS	0.502564102564103	1	484
LV 490	DHPS	0.466666666666667	1	490
LV 492	DHPS	0.0769230769230769	1	492
LV 496	DHPS	0.784615384615384	1	496
LV 519	DHPS	0.830769230769231	1	519
LV 520	DHPS	0.466666666666667	1	520
LV 521	DHPS	0.466666666666667	1	521
LV 533	DHPS	0.0307692307692308	1	533
LV 540	DHPS	0.615384615384615	1	540
LV 546	DHPS	0.230769230769231	1	546
LV 556	DHPS	0.656410256410256	1	556
LV 624	DHPS	0.164102564102564	1	624
LV 625	DHPS	0.615384615384615	1	625
LV 635	DHPS	0.125641025641026	1	635
LV 644	DHPS	0.041025641025641	1	644
LV 653	DHPS	0.143589743589744	1	653
LV 665	DHPS	0.0512820512820513	1	665
LV 690	DHPS	0.164102564102564	1	690
LV 72	DHPS	0.164102564102564	1	72
LV 751	DHPS	0.538461538461539	1	751
LV 785	DHPS	0.741025641025641	1	785
LV 794	DHPS	0.107692307692308	1	794
LV 816	DHPS	0.974358974358974	1	816
LV 818	DHPS	0.256410256410256	1	818
LV 825	DHPS	0.784615384615384	1	825
LV 831	DHPS	0.143589743589744	1	831
LV 835	DHPS	0.143589743589744	1	835
LV 849	DHPS	0.143589743589744	1	849
LV 85	DHPS	0.369230769230769	1	85
LV 851	DHPS	0.256410256410256	1	851
LV 864	DHPS	0.0512820512820513	1	864
LV 87	DHPS	0.125641025641026	1	87
LV 88	DHPS	0.230769230769231	1	88
LV 9	DHPS	0.576923076923077	1	9
LV 909	DHPS	0.31025641025641	1	909
LV 912	DHPS	0.107692307692308	1	912
LV 917	DHPS	0.164102564102564	1	917
LV 94	DHPS	0.184615384615385	1	94
LV 957	DHPS	0.369230769230769	1	957
LV 971	DHPS	0.876923076923077	1	971
LV 984	DHPS	0.107692307692308	1	984
1,REACTOME_MRNA_SPLICING	DHRS4L2	0.00444434237003897	1	1
13,REACTOME_GLUCOSE_METABOLISM	DHRS4L2	0.106197911577169	1	13
22,KEGG_PPAR_SIGNALING_PATHWAY	DHRS4L2	0.353859699834932	1	22
24,PID_DELTANP63PATHWAY	DHRS4L2	0.0991609532631205	1	24
31,SVM B cells naive	DHRS4L2	0.00107117905105521	1	31
39,IRIS_DendriticCell-Control	DHRS4L2	0.176839445802294	1	39
4,REACTOME_NEURONAL_SYSTEM	DHRS4L2	0.00162173718675267	1	4
42,DMAP_HSC3	DHRS4L2	0.12140599025274	1	42
45,REACTOME_TELOMERE_MAINTENANCE	DHRS4L2	0.632825222221507	1	45
451,REACTOME_MITOCHONDRIAL_PROTEIN_IMPORT	DHRS4L2	0.0214448874278596	1	451
517,REACTOME_SIGNALING_BY_EGFR_IN_CANCER	DHRS4L2	0.050802073209194	1	517
524,IRIS_Neutrophil-Resting	DHRS4L2	0.29067997937967	1	524
720,PID_FANCONI_PATHWAY	DHRS4L2	0.00444434237003897	1	720
767,SVM B cells naive	DHRS4L2	0.0119412645341438	1	767
827,KEGG_B_CELL_RECEPTOR_SIGNALING_PATHWAY	DHRS4L2	0.0257605282760082	1	827
848,REACTOME_GENERIC_TRANSCRIPTION_PATHWAY	DHRS4L2	0.113609432572281	1	848
915,REACTOME_PROCESSING_OF_CAPPED_INTRON_CONTAINING_PRE_MRNA	DHRS4L2	0.974625561661166	1	915
928,DMAP_ERY3	DHRS4L2	0.129598431649515	1	928
953,IRIS_Monocyte-Day1	DHRS4L2	0.0641696016309019	1	953
97,KEGG_ARACHIDONIC_ACID_METABOLISM	DHRS4L2	0.00211340830535877	1	97
985,IRIS_Neutrophil-Resting	DHRS4L2	0.00970216086315158	1	985
LV 100	DHRS4L2	0.00783083225033689	1	100
LV 138	DHRS4L2	0.138196711455225	1	138
LV 149	DHRS4L2	0.276107406525363	1	149
LV 15	DHRS4L2	0.187605888379882	1	15
LV 167	DHRS4L2	0.566206546779302	1	167
LV 185	DHRS4L2	0.00394624202673738	1	185
LV 187	DHRS4L2	0.0335636614661382	1	187
195,DMAP_PRE_BCELL2	DHRS4L2	0.113609432572281	1	195
LV 214	DHRS4L2	0.0119412645341438	1	214
LV 215	DHRS4L2	0.65572283648909	1	215
LV 227	DHRS4L2	0.156650071123755	1	227
LV 229	DHRS4L2	0.000371329783094489	1	229
LV 230	DHRS4L2	0.147210872133473	1	230
LV 238	DHRS4L2	0.166523568265054	1	238
LV 272	DHRS4L2	0.0549831611364119	1	272
LV 286	DHRS4L2	0.138196711455225	1	286
LV 303	DHRS4L2	0.03977039402736	1	303
LV 304	DHRS4L2	0.0641696016309019	1	304
LV 308	DHRS4L2	0.00627708100618317	1	308
LV 311	DHRS4L2	0.262023264577444	1	311
32,REACTOME_POTASSIUM_CHANNELS	DHRS4L2	0.0146034974982343	1	32
334,KEGG_FOCAL_ADHESION	DHRS4L2	0.0146034974982343	1	334
LV 370	DHRS4L2	0.873621242158394	1	370
376,BIOCARTA_PAR1_PATHWAY	DHRS4L2	0.069198140366871	1	376
LV 379	DHRS4L2	0.0641696016309019	1	379
LV 380	DHRS4L2	0.0107724402616043	1	380
LV 384	DHRS4L2	0.00394624202673738	1	384
LV 396	DHRS4L2	0.0924871766590033	1	396
LV 403	DHRS4L2	0.0335636614661382	1	403
LV 418	DHRS4L2	0.0549831611364119	1	418
LV 420	DHRS4L2	0.65572283648909	1	420
LV 427	DHRS4L2	0.000928317143487422	1	427
LV 434	DHRS4L2	1	1	434
LV 442	DHRS4L2	0.0107724402616043	1	442
LV 445	DHRS4L2	0.0195242315211355	1	445
LV 479	DHRS4L2	0.0549831611364119	1	479
LV 484	DHRS4L2	0.0549831611364119	1	484
LV 490	DHRS4L2	0.156650071123755	1	490
LV 492	DHRS4L2	0.0335636614661382	1	492
LV 496	DHRS4L2	0.0257605282760082	1	496
LV 519	DHRS4L2	0.632825222221507	1	519
LV 520	DHRS4L2	0.0594350737539592	1	520
LV 521	DHRS4L2	0.898749263455146	1	521
LV 533	DHRS4L2	0.166523568265054	1	533
LV 540	DHRS4L2	0.974625561661166	1	540
LV 546	DHRS4L2	0.03977039402736	1	546
LV 556	DHRS4L2	0.12140599025274	1	556
LV 624	DHRS4L2	0.00560499662666845	1	624
LV 625	DHRS4L2	0.0641696016309019	1	625
LV 635	DHRS4L2	0.00783083225033689	1	635
LV 644	DHRS4L2	0.0641696016309019	1	644
LV 653	DHRS4L2	0.00701724641353124	1	653
LV 665	DHRS4L2	0.00240455929310418	1	665
LV 690	DHRS4L2	0.0146034974982343	1	690
LV 72	DHRS4L2	0.0146034974982343	1	72
LV 751	DHRS4L2	0.00872383620061639	1	751
LV 785	DHRS4L2	0.305741787707732	1	785
LV 794	DHRS4L2	0.0177494656209826	1	794
LV 816	DHRS4L2	0.222677045780761	1	816
LV 818	DHRS4L2	0.873621242158394	1	818
LV 825	DHRS4L2	0.156650071123755	1	825
LV 831	DHRS4L2	0.873621242158394	1	831
LV 835	DHRS4L2	0.00701724641353124	1	835
LV 849	DHRS4L2	0.0107724402616043	1	849
LV 85	DHRS4L2	0.0146034974982343	1	85
LV 851	DHRS4L2	0.0161120905702949	1	851
LV 864	DHRS4L2	0.0549831611364119	1	864
LV 87	DHRS4L2	0.0214448874278596	1	87
LV 88	DHRS4L2	0.0107724402616043	1	88
LV 9	DHRS4L2	0.00240455929310418	1	9
LV 909	DHRS4L2	0.503030520019684	1	909
LV 912	DHRS4L2	0.0177494656209826	1	912
LV 917	DHRS4L2	0.00970216086315158	1	917
LV 94	DHRS4L2	1	1	94
LV 957	DHRS4L2	0.0335636614661382	1	957
LV 971	DHRS4L2	0.138196711455225	1	971
LV 984	DHRS4L2	0.0107724402616043	1	984
1,REACTOME_MRNA_SPLICING	DHRS7	0.164102564102564	1	1
13,REACTOME_GLUCOSE_METABOLISM	DHRS7	0.502564102564103	1	13
22,KEGG_PPAR_SIGNALING_PATHWAY	DHRS7	0.466666666666667	1	22
24,PID_DELTANP63PATHWAY	DHRS7	0.538461538461539	1	24
31,SVM B cells naive	DHRS7	0.31025641025641	1	31
39,IRIS_DendriticCell-Control	DHRS7	0.697435897435897	1	39
4,REACTOME_NEURONAL_SYSTEM	DHRS7	0.369230769230769	1	4
42,DMAP_HSC3	DHRS7	0.433333333333333	1	42
45,REACTOME_TELOMERE_MAINTENANCE	DHRS7	0.143589743589744	1	45
451,REACTOME_MITOCHONDRIAL_PROTEIN_IMPORT	DHRS7	0.656410256410256	1	451
517,REACTOME_SIGNALING_BY_EGFR_IN_CANCER	DHRS7	0.4	1	517
524,IRIS_Neutrophil-Resting	DHRS7	0.830769230769231	1	524
720,PID_FANCONI_PATHWAY	DHRS7	0.697435897435897	1	720
767,SVM B cells naive	DHRS7	0.974358974358974	1	767
827,KEGG_B_CELL_RECEPTOR_SIGNALING_PATHWAY	DHRS7	0.184615384615385	1	827
848,REACTOME_GENERIC_TRANSCRIPTION_PATHWAY	DHRS7	0.925641025641026	1	848
915,REACTOME_PROCESSING_OF_CAPPED_INTRON_CONTAINING_PRE_MRNA	DHRS7	0.656410256410256	1	915
928,DMAP_ERY3	DHRS7	0.830769230769231	1	928
953,IRIS_Monocyte-Day1	DHRS7	0.697435897435897	1	953
97,KEGG_ARACHIDONIC_ACID_METABOLISM	DHRS7	0.0230769230769231	1	97
985,IRIS_Neutrophil-Resting	DHRS7	0.4	1	985
LV 100	DHRS7	0.925641025641026	1	100
LV 138	DHRS7	0.125641025641026	1	138
LV 149	DHRS7	0.0307692307692308	1	149
LV 15	DHRS7	0.925641025641026	1	15
LV 167	DHRS7	0.741025641025641	1	167
LV 185	DHRS7	0.741025641025641	1	185
LV 187	DHRS7	0.256410256410256	1	187
195,DMAP_PRE_BCELL2	DHRS7	0.369230769230769	1	195
LV 214	DHRS7	0.741025641025641	1	214
LV 215	DHRS7	0.433333333333333	1	215
LV 227	DHRS7	0.433333333333333	1	227
LV 229	DHRS7	0.974358974358974	1	229
LV 230	DHRS7	0.538461538461539	1	230
LV 238	DHRS7	0.0641025641025641	1	238
LV 272	DHRS7	0.00256410256410256	1	272
LV 286	DHRS7	1	1	286
LV 303	DHRS7	0.615384615384615	1	303
LV 304	DHRS7	0.0153846153846154	1	304
LV 308	DHRS7	0.31025641025641	1	308
LV 311	DHRS7	0.876923076923077	1	311
32,REACTOME_POTASSIUM_CHANNELS	DHRS7	0.0512820512820513	1	32
334,KEGG_FOCAL_ADHESION	DHRS7	0.0641025641025641	1	334
LV 370	DHRS7	0.466666666666667	1	370
376,BIOCARTA_PAR1_PATHWAY	DHRS7	0.538461538461539	1	376
LV 379	DHRS7	0.925641025641026	1	379
LV 380	DHRS7	0.0153846153846154	1	380
LV 384	DHRS7	0.538461538461539	1	384
LV 396	DHRS7	0.164102564102564	1	396
LV 403	DHRS7	0.256410256410256	1	403
LV 418	DHRS7	0.741025641025641	1	418
LV 420	DHRS7	0.656410256410256	1	420
LV 427	DHRS7	0.369230769230769	1	427
LV 434	DHRS7	0.656410256410256	1	434
LV 442	DHRS7	0.656410256410256	1	442
LV 445	DHRS7	1	1	445
LV 479	DHRS7	0.0769230769230769	1	479
LV 484	DHRS7	0.784615384615384	1	484
LV 490	DHRS7	0.338461538461539	1	490
LV 492	DHRS7	0.741025641025641	1	492
LV 496	DHRS7	0.615384615384615	1	496
LV 519	DHRS7	0.538461538461539	1	519
LV 520	DHRS7	0.741025641025641	1	520
LV 521	DHRS7	0.0923076923076923	1	521
LV 533	DHRS7	0.876923076923077	1	533
LV 540	DHRS7	0.230769230769231	1	540
LV 546	DHRS7	0.502564102564103	1	546
LV 556	DHRS7	0.256410256410256	1	556
LV 624	DHRS7	0.576923076923077	1	624
LV 625	DHRS7	0.830769230769231	1	625
LV 635	DHRS7	0.974358974358974	1	635
LV 644	DHRS7	0.830769230769231	1	644
LV 653	DHRS7	0.741025641025641	1	653
LV 665	DHRS7	0.466666666666667	1	665
LV 690	DHRS7	0.0923076923076923	1	690
LV 72	DHRS7	0.741025641025641	1	72
LV 751	DHRS7	0.31025641025641	1	751
LV 785	DHRS7	0.184615384615385	1	785
LV 794	DHRS7	0.164102564102564	1	794
LV 816	DHRS7	0.00256410256410256	1	816
LV 818	DHRS7	0.041025641025641	1	818
LV 825	DHRS7	0.830769230769231	1	825
LV 831	DHRS7	0.0512820512820513	1	831
LV 835	DHRS7	0.697435897435897	1	835
LV 849	DHRS7	0.656410256410256	1	849
LV 85	DHRS7	0.925641025641026	1	85
LV 851	DHRS7	0.925641025641026	1	851
LV 864	DHRS7	0.282051282051282	1	864
LV 87	DHRS7	0.207692307692308	1	87
LV 88	DHRS7	0.876923076923077	1	88
LV 9	DHRS7	0.576923076923077	1	9
LV 909	DHRS7	0.615384615384615	1	909
LV 912	DHRS7	0.207692307692308	1	912
LV 917	DHRS7	0.125641025641026	1	917
LV 94	DHRS7	0.207692307692308	1	94
LV 957	DHRS7	0.0641025641025641	1	957
LV 971	DHRS7	0.876923076923077	1	971
LV 984	DHRS7	0.876923076923077	1	984
1,REACTOME_MRNA_SPLICING	DHTKD1	0.898749263455146	1	1
13,REACTOME_GLUCOSE_METABOLISM	DHTKD1	0.198829932305165	1	13
22,KEGG_PPAR_SIGNALING_PATHWAY	DHTKD1	0.610261971523581	1	22
24,PID_DELTANP63PATHWAY	DHTKD1	0.443656432472222	1	24
31,SVM B cells naive	DHTKD1	0.65572283648909	1	31
39,IRIS_DendriticCell-Control	DHTKD1	0.262023264577444	1	39
4,REACTOME_NEURONAL_SYSTEM	DHTKD1	0.632825222221507	1	4
42,DMAP_HSC3	DHTKD1	0.873621242158394	1	42
45,REACTOME_TELOMERE_MAINTENANCE	DHTKD1	0.65572283648909	1	45
451,REACTOME_MITOCHONDRIAL_PROTEIN_IMPORT	DHTKD1	0.388360514057108	1	451
517,REACTOME_SIGNALING_BY_EGFR_IN_CANCER	DHTKD1	0.222677045780761	1	517
524,IRIS_Neutrophil-Resting	DHTKD1	0.0745326633871526	1	524
720,PID_FANCONI_PATHWAY	DHTKD1	0.923975566313028	1	720
767,SVM B cells naive	DHTKD1	0.726237965866449	1	767
827,KEGG_B_CELL_RECEPTOR_SIGNALING_PATHWAY	DHTKD1	0.823756102277774	1	827
848,REACTOME_GENERIC_TRANSCRIPTION_PATHWAY	DHTKD1	0.0991609532631205	1	848
915,REACTOME_PROCESSING_OF_CAPPED_INTRON_CONTAINING_PRE_MRNA	DHTKD1	0.337333044956884	1	915
928,DMAP_ERY3	DHTKD1	0.923975566313028	1	928
953,IRIS_Monocyte-Day1	DHTKD1	0.276107406525363	1	953
97,KEGG_ARACHIDONIC_ACID_METABOLISM	DHTKD1	0.974625561661166	1	97
985,IRIS_Neutrophil-Resting	DHTKD1	0.750284868048026	1	985
LV 100	DHTKD1	0.726237965866449	1	100
LV 138	DHTKD1	0.610261971523581	1	138
LV 149	DHTKD1	0.406325793903193	1	149
LV 15	DHTKD1	0.0801845004631382	1	15
LV 167	DHTKD1	0.0214448874278596	1	167
LV 185	DHTKD1	0.610261971523581	1	185
LV 187	DHTKD1	0.406325793903193	1	187
195,DMAP_PRE_BCELL2	DHTKD1	0.873621242158394	1	195
LV 214	DHTKD1	0.482801311942179	1	214
LV 215	DHTKD1	0.235311350017232	1	215
LV 227	DHTKD1	0.873621242158394	1	227
LV 229	DHTKD1	1	1	229
LV 230	DHTKD1	0.406325793903193	1	230
LV 238	DHTKD1	0.848615610186818	1	238
LV 272	DHTKD1	0.702448503299896	1	272
LV 286	DHTKD1	0.235311350017232	1	286
LV 303	DHTKD1	0.67893696024501	1	303
LV 304	DHTKD1	0.482801311942179	1	304
LV 308	DHTKD1	0.388360514057108	1	308
LV 311	DHTKD1	0.050802073209194	1	311
32,REACTOME_POTASSIUM_CHANNELS	DHTKD1	0.774568122865336	1	32
334,KEGG_FOCAL_ADHESION	DHTKD1	0.262023264577444	1	334
LV 370	DHTKD1	0.566206546779302	1	370
376,BIOCARTA_PAR1_PATHWAY	DHTKD1	0.388360514057108	1	376
LV 379	DHTKD1	0.94927582354053	1	379
LV 380	DHTKD1	0.222677045780761	1	380
LV 384	DHTKD1	0.726237965866449	1	384
LV 396	DHTKD1	0.823756102277774	1	396
LV 403	DHTKD1	0.566206546779302	1	403
LV 418	DHTKD1	0.898749263455146	1	418
LV 420	DHTKD1	0.523682769619302	1	420
LV 427	DHTKD1	0.353859699834932	1	427
LV 434	DHTKD1	0.29067997937967	1	434
LV 442	DHTKD1	0.523682769619302	1	442
LV 445	DHTKD1	0.424760216981579	1	445
LV 479	DHTKD1	0.210518416400769	1	479
LV 484	DHTKD1	0.337333044956884	1	484
LV 490	DHTKD1	0.848615610186818	1	490
LV 492	DHTKD1	0.94927582354053	1	492
LV 496	DHTKD1	0.799065933856956	1	496
LV 519	DHTKD1	0.00783083225033689	1	519
LV 520	DHTKD1	0.106197911577169	1	520
LV 521	DHTKD1	0.222677045780761	1	521
LV 533	DHTKD1	0.406325793903193	1	533
LV 540	DHTKD1	0.388360514057108	1	540
LV 546	DHTKD1	0.588050353336731	1	546
LV 556	DHTKD1	0.29067997937967	1	556
LV 624	DHTKD1	0.823756102277774	1	624
LV 625	DHTKD1	0.726237965866449	1	625
LV 635	DHTKD1	0.353859699834932	1	635
LV 644	DHTKD1	0.321293211850487	1	644
LV 653	DHTKD1	1	1	653
LV 665	DHTKD1	0.774568122865336	1	665
LV 690	DHTKD1	0.823756102277774	1	690
LV 72	DHTKD1	0.94927582354053	1	72
LV 751	DHTKD1	0.65572283648909	1	751
LV 785	DHTKD1	0.000802380407643565	1	785
LV 794	DHTKD1	0.276107406525363	1	794
LV 816	DHTKD1	0.726237965866449	1	816
LV 818	DHTKD1	0.726237965866449	1	818
LV 825	DHTKD1	0.00627708100618317	1	825
LV 831	DHTKD1	0.463006577557661	1	831
LV 835	DHTKD1	0.523682769619302	1	835
LV 849	DHTKD1	0.370870104500135	1	849
LV 85	DHTKD1	0.566206546779302	1	85
LV 851	DHTKD1	0.187605888379882	1	851
LV 864	DHTKD1	0.388360514057108	1	864
LV 87	DHTKD1	0.610261971523581	1	87
LV 88	DHTKD1	0.632825222221507	1	88
LV 9	DHTKD1	0.848615610186818	1	9
LV 909	DHTKD1	0.482801311942179	1	909
LV 912	DHTKD1	0.726237965866449	1	912
LV 917	DHTKD1	0.166523568265054	1	917
LV 94	DHTKD1	0.29067997937967	1	94
LV 957	DHTKD1	0.523682769619302	1	957
LV 971	DHTKD1	0.305741787707732	1	971
LV 984	DHTKD1	0.503030520019684	1	984
1,REACTOME_MRNA_SPLICING	DHX16	0.884817813765182	1	1
13,REACTOME_GLUCOSE_METABOLISM	DHX16	0.771457489878543	1	13
22,KEGG_PPAR_SIGNALING_PATHWAY	DHX16	0.192307692307692	1	22
24,PID_DELTANP63PATHWAY	DHX16	0.345748987854251	1	24
31,SVM B cells naive	DHX16	0.491902834008097	1	31
39,IRIS_DendriticCell-Control	DHX16	0.884817813765182	1	39
4,REACTOME_NEURONAL_SYSTEM	DHX16	0.460526315789474	1	4
42,DMAP_HSC3	DHX16	0.0412955465587045	1	42
45,REACTOME_TELOMERE_MAINTENANCE	DHX16	0.272672064777328	1	45
451,REACTOME_MITOCHONDRIAL_PROTEIN_IMPORT	DHX16	0.661740890688259	1	451
517,REACTOME_SIGNALING_BY_EGFR_IN_CANCER	DHX16	0.116396761133603	1	517
524,IRIS_Neutrophil-Resting	DHX16	0.524291497975709	1	524
720,PID_FANCONI_PATHWAY	DHX16	0.961538461538462	1	720
767,SVM B cells naive	DHX16	0.697773279352227	1	767
827,KEGG_B_CELL_RECEPTOR_SIGNALING_PATHWAY	DHX16	0.661740890688259	1	827
848,REACTOME_GENERIC_TRANSCRIPTION_PATHWAY	DHX16	0.210728744939271	1	848
915,REACTOME_PROCESSING_OF_CAPPED_INTRON_CONTAINING_PRE_MRNA	DHX16	0.661740890688259	1	915
928,DMAP_ERY3	DHX16	0.430161943319838	1	928
953,IRIS_Monocyte-Day1	DHX16	0.884817813765182	1	953
97,KEGG_ARACHIDONIC_ACID_METABOLISM	DHX16	0.771457489878543	1	97
985,IRIS_Neutrophil-Resting	DHX16	0.661740890688259	1	985
LV 100	DHX16	0.846761133603239	1	100
LV 138	DHX16	0.661740890688259	1	138
LV 149	DHX16	0.55748987854251	1	149
LV 15	DHX16	0.808906882591093	1	15
LV 167	DHX16	0.697773279352227	1	167
LV 185	DHX16	0.32004048582996	1	185
LV 187	DHX16	0.55748987854251	1	187
195,DMAP_PRE_BCELL2	DHX16	1	1	195
LV 214	DHX16	0.846761133603239	1	214
LV 215	DHX16	0.626315789473684	1	215
LV 227	DHX16	0.524291497975709	1	227
LV 229	DHX16	0.430161943319838	1	229
LV 230	DHX16	0.272672064777328	1	230
LV 238	DHX16	0.961538461538462	1	238
LV 272	DHX16	0.961538461538462	1	272
LV 286	DHX16	0.40080971659919	1	286
LV 303	DHX16	0.272672064777328	1	303
LV 304	DHX16	0.192307692307692	1	304
LV 308	DHX16	0.697773279352227	1	308
LV 311	DHX16	0.961538461538462	1	311
32,REACTOME_POTASSIUM_CHANNELS	DHX16	0.591497975708502	1	32
334,KEGG_FOCAL_ADHESION	DHX16	0.55748987854251	1	334
LV 370	DHX16	0.129554655870445	1	370
376,BIOCARTA_PAR1_PATHWAY	DHX16	0.923076923076923	1	376
LV 379	DHX16	0.210728744939271	1	379
LV 380	DHX16	0.591497975708502	1	380
LV 384	DHX16	0.295748987854251	1	384
LV 396	DHX16	0.661740890688259	1	396
LV 403	DHX16	0.626315789473684	1	403
LV 418	DHX16	1	1	418
LV 420	DHX16	0.697773279352227	1	420
LV 427	DHX16	0.143724696356275	1	427
LV 434	DHX16	0.626315789473684	1	434
LV 442	DHX16	0.591497975708502	1	442
LV 445	DHX16	1	1	445
LV 479	DHX16	0.884817813765182	1	479
LV 484	DHX16	1	1	484
LV 490	DHX16	0.626315789473684	1	490
LV 492	DHX16	0.846761133603239	1	492
LV 496	DHX16	0.771457489878543	1	496
LV 519	DHX16	0.846761133603239	1	519
LV 520	DHX16	0.40080971659919	1	520
LV 521	DHX16	0.808906882591093	1	521
LV 533	DHX16	0.771457489878543	1	533
LV 540	DHX16	0.25080971659919	1	540
LV 546	DHX16	0.272672064777328	1	546
LV 556	DHX16	0.771457489878543	1	556
LV 624	DHX16	0.524291497975709	1	624
LV 625	DHX16	0.626315789473684	1	625
LV 635	DHX16	0.55748987854251	1	635
LV 644	DHX16	0.808906882591093	1	644
LV 653	DHX16	1	1	653
LV 665	DHX16	0.923076923076923	1	665
LV 690	DHX16	0.0352226720647773	1	690
LV 72	DHX16	0.961538461538462	1	72
LV 751	DHX16	0.591497975708502	1	751
LV 785	DHX16	0.158906882591093	1	785
LV 794	DHX16	0.661740890688259	1	794
LV 816	DHX16	0.771457489878543	1	816
LV 818	DHX16	0.460526315789474	1	818
LV 825	DHX16	0.345748987854251	1	825
LV 831	DHX16	0.192307692307692	1	831
LV 835	DHX16	0.771457489878543	1	835
LV 849	DHX16	0.771457489878543	1	849
LV 85	DHX16	0.460526315789474	1	85
LV 851	DHX16	0.961538461538462	1	851
LV 864	DHX16	0.40080971659919	1	864
LV 87	DHX16	0.884817813765182	1	87
LV 88	DHX16	0.460526315789474	1	88
LV 9	DHX16	0.591497975708502	1	9
LV 909	DHX16	0.104048582995951	1	909
LV 912	DHX16	0.846761133603239	1	912
LV 917	DHX16	0.771457489878543	1	917
LV 94	DHX16	0.272672064777328	1	94
LV 957	DHX16	1	1	957
LV 971	DHX16	0.808906882591093	1	971
LV 984	DHX16	0.460526315789474	1	984
1,REACTOME_MRNA_SPLICING	DHX29	0.830769230769231	1	1
13,REACTOME_GLUCOSE_METABOLISM	DHX29	0.466666666666667	1	13
22,KEGG_PPAR_SIGNALING_PATHWAY	DHX29	0.830769230769231	1	22
24,PID_DELTANP63PATHWAY	DHX29	0.876923076923077	1	24
31,SVM B cells naive	DHX29	0.615384615384615	1	31
39,IRIS_DendriticCell-Control	DHX29	0.656410256410256	1	39
4,REACTOME_NEURONAL_SYSTEM	DHX29	0.697435897435897	1	4
42,DMAP_HSC3	DHX29	0.741025641025641	1	42
45,REACTOME_TELOMERE_MAINTENANCE	DHX29	0.741025641025641	1	45
451,REACTOME_MITOCHONDRIAL_PROTEIN_IMPORT	DHX29	0.697435897435897	1	451
517,REACTOME_SIGNALING_BY_EGFR_IN_CANCER	DHX29	0.974358974358974	1	517
524,IRIS_Neutrophil-Resting	DHX29	0.876923076923077	1	524
720,PID_FANCONI_PATHWAY	DHX29	0.925641025641026	1	720
767,SVM B cells naive	DHX29	0.925641025641026	1	767
827,KEGG_B_CELL_RECEPTOR_SIGNALING_PATHWAY	DHX29	0.656410256410256	1	827
848,REACTOME_GENERIC_TRANSCRIPTION_PATHWAY	DHX29	0.784615384615384	1	848
915,REACTOME_PROCESSING_OF_CAPPED_INTRON_CONTAINING_PRE_MRNA	DHX29	0.925641025641026	1	915
928,DMAP_ERY3	DHX29	0.830769230769231	1	928
953,IRIS_Monocyte-Day1	DHX29	0.656410256410256	1	953
97,KEGG_ARACHIDONIC_ACID_METABOLISM	DHX29	0.433333333333333	1	97
985,IRIS_Neutrophil-Resting	DHX29	0.466666666666667	1	985
LV 100	DHX29	0.4	1	100
LV 138	DHX29	0.925641025641026	1	138
LV 149	DHX29	0.433333333333333	1	149
LV 15	DHX29	0.433333333333333	1	15
LV 167	DHX29	0.830769230769231	1	167
LV 185	DHX29	0.502564102564103	1	185
LV 187	DHX29	0.656410256410256	1	187
195,DMAP_PRE_BCELL2	DHX29	0.576923076923077	1	195
LV 214	DHX29	0.466666666666667	1	214
LV 215	DHX29	0.741025641025641	1	215
LV 227	DHX29	0.784615384615384	1	227
LV 229	DHX29	0.502564102564103	1	229
LV 230	DHX29	0.697435897435897	1	230
LV 238	DHX29	0.282051282051282	1	238
LV 272	DHX29	0.974358974358974	1	272
LV 286	DHX29	0.830769230769231	1	286
LV 303	DHX29	0.741025641025641	1	303
LV 304	DHX29	0.502564102564103	1	304
LV 308	DHX29	0.876923076923077	1	308
LV 311	DHX29	0.576923076923077	1	311
32,REACTOME_POTASSIUM_CHANNELS	DHX29	0.974358974358974	1	32
334,KEGG_FOCAL_ADHESION	DHX29	0.974358974358974	1	334
LV 370	DHX29	1	1	370
376,BIOCARTA_PAR1_PATHWAY	DHX29	0.784615384615384	1	376
LV 379	DHX29	0.876923076923077	1	379
LV 380	DHX29	0.830769230769231	1	380
LV 384	DHX29	0.925641025641026	1	384
LV 396	DHX29	0.697435897435897	1	396
LV 403	DHX29	0.615384615384615	1	403
LV 418	DHX29	0.925641025641026	1	418
LV 420	DHX29	0.433333333333333	1	420
LV 427	DHX29	0.830769230769231	1	427
LV 434	DHX29	0.925641025641026	1	434
LV 442	DHX29	0.4	1	442
LV 445	DHX29	0.538461538461539	1	445
LV 479	DHX29	0.741025641025641	1	479
LV 484	DHX29	0.925641025641026	1	484
LV 490	DHX29	0.369230769230769	1	490
LV 492	DHX29	0.697435897435897	1	492
LV 496	DHX29	0.741025641025641	1	496
LV 519	DHX29	0.741025641025641	1	519
LV 520	DHX29	0.502564102564103	1	520
LV 521	DHX29	0.830769230769231	1	521
LV 533	DHX29	0.502564102564103	1	533
LV 540	DHX29	0.925641025641026	1	540
LV 546	DHX29	0.576923076923077	1	546
LV 556	DHX29	0.784615384615384	1	556
LV 624	DHX29	0.974358974358974	1	624
LV 625	DHX29	0.184615384615385	1	625
LV 635	DHX29	0.974358974358974	1	635
LV 644	DHX29	0.784615384615384	1	644
LV 653	DHX29	0.830769230769231	1	653
LV 665	DHX29	0.876923076923077	1	665
LV 690	DHX29	0.31025641025641	1	690
LV 72	DHX29	0.925641025641026	1	72
LV 751	DHX29	0.974358974358974	1	751
LV 785	DHX29	0.338461538461539	1	785
LV 794	DHX29	0.925641025641026	1	794
LV 816	DHX29	0.615384615384615	1	816
LV 818	DHX29	0.697435897435897	1	818
LV 825	DHX29	0.338461538461539	1	825
LV 831	DHX29	0.656410256410256	1	831
LV 835	DHX29	0.741025641025641	1	835
LV 849	DHX29	1	1	849
LV 85	DHX29	0.974358974358974	1	85
LV 851	DHX29	0.876923076923077	1	851
LV 864	DHX29	0.697435897435897	1	864
LV 87	DHX29	0.974358974358974	1	87
LV 88	DHX29	0.876923076923077	1	88
LV 9	DHX29	0.338461538461539	1	9
LV 909	DHX29	0.369230769230769	1	909
LV 912	DHX29	0.615384615384615	1	912
LV 917	DHX29	0.876923076923077	1	917
LV 94	DHX29	0.925641025641026	1	94
LV 957	DHX29	0.925641025641026	1	957
LV 971	DHX29	0.830769230769231	1	971
LV 984	DHX29	0.974358974358974	1	984
1,REACTOME_MRNA_SPLICING	DHX32	0.0339722313406524	1	1
13,REACTOME_GLUCOSE_METABOLISM	DHX32	1	1	13
22,KEGG_PPAR_SIGNALING_PATHWAY	DHX32	0.0141396457185931	1	22
24,PID_DELTANP63PATHWAY	DHX32	1	1	24
31,SVM B cells naive	DHX32	0.874074479337637	1	31
39,IRIS_DendriticCell-Control	DHX32	0.874074479337637	1	39
4,REACTOME_NEURONAL_SYSTEM	DHX32	0.44878481720587	1	4
42,DMAP_HSC3	DHX32	0.0141396457185931	1	42
45,REACTOME_TELOMERE_MAINTENANCE	DHX32	0.751042540516225	1	45
451,REACTOME_MITOCHONDRIAL_PROTEIN_IMPORT	DHX32	0.156867393709499	1	451
517,REACTOME_SIGNALING_BY_EGFR_IN_CANCER	DHX32	1	1	517
524,IRIS_Neutrophil-Resting	DHX32	0.662326293905241	1	524
720,PID_FANCONI_PATHWAY	DHX32	0.278908463118989	1	720
767,SVM B cells naive	DHX32	0.721064181590497	1	767
827,KEGG_B_CELL_RECEPTOR_SIGNALING_PATHWAY	DHX32	0.936854871065397	1	827
848,REACTOME_GENERIC_TRANSCRIPTION_PATHWAY	DHX32	0.936854871065397	1	848
915,REACTOME_PROCESSING_OF_CAPPED_INTRON_CONTAINING_PRE_MRNA	DHX32	0.357892305260726	1	915
928,DMAP_ERY3	DHX32	0.968404639457271	1	928
953,IRIS_Monocyte-Day1	DHX32	0.197149578728526	1	953
97,KEGG_ARACHIDONIC_ACID_METABOLISM	DHX32	0.0268598558072242	1	97
985,IRIS_Neutrophil-Resting	DHX32	0.401885691359376	1	985
LV 100	DHX32	0.605466802835224	1	100
LV 138	DHX32	0.0783789862737231	1	138
LV 149	DHX32	0.498468103731262	1	149
LV 15	DHX32	0.16958760379813	1	15
LV 167	DHX32	0.227614253930043	1	167
LV 185	DHX32	0.691477915162126	1	185
LV 187	DHX32	0.577828840986736	1	187
195,DMAP_PRE_BCELL2	DHX32	0.337011100168995	1	195
LV 214	DHX32	0.337011100168995	1	214
LV 215	DHX32	0.874074479337637	1	215
LV 227	DHX32	0.144831065883697	1	227
LV 229	DHX32	1	1	229
LV 230	DHX32	0.633642752063805	1	230
LV 238	DHX32	0.261054576844051	1	238
LV 272	DHX32	0.0783789862737231	1	272
LV 286	DHX32	0.842935040303461	1	286
LV 303	DHX32	0.721064181590497	1	303
LV 304	DHX32	0.473286039075513	1	304
LV 308	DHX32	0.316886724781462	1	308
LV 311	DHX32	0.0711906238222028	1	311
32,REACTOME_POTASSIUM_CHANNELS	DHX32	0.21201565938408	1	32
334,KEGG_FOCAL_ADHESION	DHX32	0.16958760379813	1	334
LV 370	DHX32	0.968404639457271	1	370
376,BIOCARTA_PAR1_PATHWAY	DHX32	0.337011100168995	1	376
LV 379	DHX32	0.550765340239024	1	379
LV 380	DHX32	0.401885691359376	1	380
LV 384	DHX32	0.577828840986736	1	384
LV 396	DHX32	0.0380451301503933	1	396
LV 403	DHX32	0.21201565938408	1	403
LV 418	DHX32	0.905396286975234	1	418
LV 420	DHX32	0.156867393709499	1	420
LV 427	DHX32	0.401885691359376	1	427
LV 434	DHX32	0.337011100168995	1	434
LV 442	DHX32	0.0860992571518887	1	442
LV 445	DHX32	0.297516139621403	1	445
LV 479	DHX32	0.21201565938408	1	479
LV 484	DHX32	0.0161882530303583	1	484
LV 490	DHX32	1	1	490
LV 492	DHX32	0.316886724781462	1	492
LV 496	DHX32	0.0783789862737231	1	496
LV 519	DHX32	0.473286039075513	1	519
LV 520	DHX32	0.0526194210404737	1	520
LV 521	DHX32	0.691477915162126	1	521
LV 533	DHX32	0.243960559750033	1	533
LV 540	DHX32	0.550765340239024	1	540
LV 546	DHX32	0.401885691359376	1	546
LV 556	DHX32	0.0209875867770605	1	556
LV 624	DHX32	0.44878481720587	1	624
LV 625	DHX32	0.401885691359376	1	625
LV 635	DHX32	0.337011100168995	1	635
LV 644	DHX32	0.0943787917472128	1	644
LV 653	DHX32	0.498468103731262	1	653
LV 665	DHX32	0.605466802835224	1	665
LV 690	DHX32	0.691477915162126	1	690
LV 72	DHX32	0.278908463118989	1	72
LV 751	DHX32	0.0380451301503933	1	751
LV 785	DHX32	0.633642752063805	1	785
LV 794	DHX32	0.278908463118989	1	794
LV 816	DHX32	0.297516139621403	1	816
LV 818	DHX32	0.473286039075513	1	818
LV 825	DHX32	0.278908463118989	1	825
LV 831	DHX32	0.874074479337637	1	831
LV 835	DHX32	0.357892305260726	1	835
LV 849	DHX32	0.0860992571518887	1	849
LV 85	DHX32	0.197149578728526	1	85
LV 851	DHX32	0.0943787917472128	1	851
LV 864	DHX32	0.357892305260726	1	864
LV 87	DHX32	0.577828840986736	1	87
LV 88	DHX32	0.0526194210404737	1	88
LV 9	DHX32	0.357892305260726	1	9
LV 909	DHX32	0.691477915162126	1	909
LV 912	DHX32	0.243960559750033	1	912
LV 917	DHX32	0.812020522546838	1	917
LV 94	DHX32	0.156867393709499	1	94
LV 957	DHX32	0.0860992571518887	1	957
LV 971	DHX32	0.52430061640588	1	971
LV 984	DHX32	0.16958760379813	1	984
1,REACTOME_MRNA_SPLICING	DHX33	0.282051282051282	1	1
13,REACTOME_GLUCOSE_METABOLISM	DHX33	0.876923076923077	1	13
22,KEGG_PPAR_SIGNALING_PATHWAY	DHX33	0.656410256410256	1	22
24,PID_DELTANP63PATHWAY	DHX33	0.230769230769231	1	24
31,SVM B cells naive	DHX33	0.4	1	31
39,IRIS_DendriticCell-Control	DHX33	0.502564102564103	1	39
4,REACTOME_NEURONAL_SYSTEM	DHX33	0.230769230769231	1	4
42,DMAP_HSC3	DHX33	0.184615384615385	1	42
45,REACTOME_TELOMERE_MAINTENANCE	DHX33	0.31025641025641	1	45
451,REACTOME_MITOCHONDRIAL_PROTEIN_IMPORT	DHX33	0.256410256410256	1	451
517,REACTOME_SIGNALING_BY_EGFR_IN_CANCER	DHX33	0.143589743589744	1	517
524,IRIS_Neutrophil-Resting	DHX33	0.256410256410256	1	524
720,PID_FANCONI_PATHWAY	DHX33	0.538461538461539	1	720
767,SVM B cells naive	DHX33	0.697435897435897	1	767
827,KEGG_B_CELL_RECEPTOR_SIGNALING_PATHWAY	DHX33	0.466666666666667	1	827
848,REACTOME_GENERIC_TRANSCRIPTION_PATHWAY	DHX33	0.4	1	848
915,REACTOME_PROCESSING_OF_CAPPED_INTRON_CONTAINING_PRE_MRNA	DHX33	0.369230769230769	1	915
928,DMAP_ERY3	DHX33	0.502564102564103	1	928
953,IRIS_Monocyte-Day1	DHX33	0.576923076923077	1	953
97,KEGG_ARACHIDONIC_ACID_METABOLISM	DHX33	0.576923076923077	1	97
985,IRIS_Neutrophil-Resting	DHX33	0.338461538461539	1	985
LV 100	DHX33	0.538461538461539	1	100
LV 138	DHX33	0.615384615384615	1	138
LV 149	DHX33	0.338461538461539	1	149
LV 15	DHX33	0.697435897435897	1	15
LV 167	DHX33	0.974358974358974	1	167
LV 185	DHX33	0.164102564102564	1	185
LV 187	DHX33	0.974358974358974	1	187
195,DMAP_PRE_BCELL2	DHX33	0.31025641025641	1	195
LV 214	DHX33	0.502564102564103	1	214
LV 215	DHX33	0.876923076923077	1	215
LV 227	DHX33	0.184615384615385	1	227
LV 229	DHX33	0.576923076923077	1	229
LV 230	DHX33	0.0512820512820513	1	230
LV 238	DHX33	0.338461538461539	1	238
LV 272	DHX33	0.31025641025641	1	272
LV 286	DHX33	0.433333333333333	1	286
LV 303	DHX33	0.502564102564103	1	303
LV 304	DHX33	0.0307692307692308	1	304
LV 308	DHX33	0.207692307692308	1	308
LV 311	DHX33	0.256410256410256	1	311
32,REACTOME_POTASSIUM_CHANNELS	DHX33	0.31025641025641	1	32
334,KEGG_FOCAL_ADHESION	DHX33	0.207692307692308	1	334
LV 370	DHX33	0.338461538461539	1	370
376,BIOCARTA_PAR1_PATHWAY	DHX33	0.338461538461539	1	376
LV 379	DHX33	0.576923076923077	1	379
LV 380	DHX33	0.369230769230769	1	380
LV 384	DHX33	0.0923076923076923	1	384
LV 396	DHX33	0.0769230769230769	1	396
LV 403	DHX33	0.876923076923077	1	403
LV 418	DHX33	0.538461538461539	1	418
LV 420	DHX33	0.538461538461539	1	420
LV 427	DHX33	0.0923076923076923	1	427
LV 434	DHX33	0.502564102564103	1	434
LV 442	DHX33	0.143589743589744	1	442
LV 445	DHX33	0.31025641025641	1	445
LV 479	DHX33	0.256410256410256	1	479
LV 484	DHX33	0.282051282051282	1	484
LV 490	DHX33	0.184615384615385	1	490
LV 492	DHX33	0.502564102564103	1	492
LV 496	DHX33	0.466666666666667	1	496
LV 519	DHX33	0.4	1	519
LV 520	DHX33	0.697435897435897	1	520
LV 521	DHX33	0.656410256410256	1	521
LV 533	DHX33	0.538461538461539	1	533
LV 540	DHX33	0.0307692307692308	1	540
LV 546	DHX33	0.207692307692308	1	546
LV 556	DHX33	0.466666666666667	1	556
LV 624	DHX33	0.31025641025641	1	624
LV 625	DHX33	0.538461538461539	1	625
LV 635	DHX33	0.538461538461539	1	635
LV 644	DHX33	0.502564102564103	1	644
LV 653	DHX33	0.925641025641026	1	653
LV 665	DHX33	0.697435897435897	1	665
LV 690	DHX33	0.0923076923076923	1	690
LV 72	DHX33	0.656410256410256	1	72
LV 751	DHX33	0.974358974358974	1	751
LV 785	DHX33	0.31025641025641	1	785
LV 794	DHX33	0.0769230769230769	1	794
LV 816	DHX33	0.656410256410256	1	816
LV 818	DHX33	0.974358974358974	1	818
LV 825	DHX33	0.433333333333333	1	825
LV 831	DHX33	0.0769230769230769	1	831
LV 835	DHX33	0.184615384615385	1	835
LV 849	DHX33	0.282051282051282	1	849
LV 85	DHX33	0.925641025641026	1	85
LV 851	DHX33	0.433333333333333	1	851
LV 864	DHX33	0.184615384615385	1	864
LV 87	DHX33	0.338461538461539	1	87
LV 88	DHX33	0.974358974358974	1	88
LV 9	DHX33	0.697435897435897	1	9
LV 909	DHX33	0.4	1	909
LV 912	DHX33	0.256410256410256	1	912
LV 917	DHX33	0.974358974358974	1	917
LV 94	DHX33	0.4	1	94
LV 957	DHX33	0.338461538461539	1	957
LV 971	DHX33	0.4	1	971
LV 984	DHX33	0.207692307692308	1	984
1,REACTOME_MRNA_SPLICING	DHX34	1	1	1
13,REACTOME_GLUCOSE_METABOLISM	DHX34	1	1	13
22,KEGG_PPAR_SIGNALING_PATHWAY	DHX34	0.961538461538462	1	22
24,PID_DELTANP63PATHWAY	DHX34	0.295748987854251	1	24
31,SVM B cells naive	DHX34	0.626315789473684	1	31
39,IRIS_DendriticCell-Control	DHX34	0.846761133603239	1	39
4,REACTOME_NEURONAL_SYSTEM	DHX34	0.923076923076923	1	4
42,DMAP_HSC3	DHX34	0.0412955465587045	1	42
45,REACTOME_TELOMERE_MAINTENANCE	DHX34	0.0724696356275304	1	45
451,REACTOME_MITOCHONDRIAL_PROTEIN_IMPORT	DHX34	0.25080971659919	1	451
517,REACTOME_SIGNALING_BY_EGFR_IN_CANCER	DHX34	0.884817813765182	1	517
524,IRIS_Neutrophil-Resting	DHX34	0.697773279352227	1	524
720,PID_FANCONI_PATHWAY	DHX34	0.430161943319838	1	720
767,SVM B cells naive	DHX34	1	1	767
827,KEGG_B_CELL_RECEPTOR_SIGNALING_PATHWAY	DHX34	0.884817813765182	1	827
848,REACTOME_GENERIC_TRANSCRIPTION_PATHWAY	DHX34	0.524291497975709	1	848
915,REACTOME_PROCESSING_OF_CAPPED_INTRON_CONTAINING_PRE_MRNA	DHX34	0.32004048582996	1	915
928,DMAP_ERY3	DHX34	0.460526315789474	1	928
953,IRIS_Monocyte-Day1	DHX34	0.460526315789474	1	953
97,KEGG_ARACHIDONIC_ACID_METABOLISM	DHX34	0.808906882591093	1	97
985,IRIS_Neutrophil-Resting	DHX34	0.884817813765182	1	985
LV 100	DHX34	0.961538461538462	1	100
LV 138	DHX34	0.295748987854251	1	138
LV 149	DHX34	0.923076923076923	1	149
LV 15	DHX34	0.430161943319838	1	15
LV 167	DHX34	0.491902834008097	1	167
LV 185	DHX34	0.734412955465587	1	185
LV 187	DHX34	0.192307692307692	1	187
195,DMAP_PRE_BCELL2	DHX34	0.430161943319838	1	195
LV 214	DHX34	0.345748987854251	1	214
LV 215	DHX34	0.158906882591093	1	215
LV 227	DHX34	0.734412955465587	1	227
LV 229	DHX34	0.734412955465587	1	229
LV 230	DHX34	0.697773279352227	1	230
LV 238	DHX34	0.460526315789474	1	238
LV 272	DHX34	0.345748987854251	1	272
LV 286	DHX34	0.192307692307692	1	286
LV 303	DHX34	0.460526315789474	1	303
LV 304	DHX34	0.961538461538462	1	304
LV 308	DHX34	0.591497975708502	1	308
LV 311	DHX34	0.430161943319838	1	311
32,REACTOME_POTASSIUM_CHANNELS	DHX34	0.55748987854251	1	32
334,KEGG_FOCAL_ADHESION	DHX34	0.661740890688259	1	334
LV 370	DHX34	0.230161943319838	1	370
376,BIOCARTA_PAR1_PATHWAY	DHX34	0.460526315789474	1	376
LV 379	DHX34	0.808906882591093	1	379
LV 380	DHX34	0.32004048582996	1	380
LV 384	DHX34	0.808906882591093	1	384
LV 396	DHX34	0.430161943319838	1	396
LV 403	DHX34	0.460526315789474	1	403
LV 418	DHX34	0.430161943319838	1	418
LV 420	DHX34	0.25080971659919	1	420
LV 427	DHX34	0.923076923076923	1	427
LV 434	DHX34	0.129554655870445	1	434
LV 442	DHX34	0.32004048582996	1	442
LV 445	DHX34	0.961538461538462	1	445
LV 479	DHX34	0.771457489878543	1	479
LV 484	DHX34	0.430161943319838	1	484
LV 490	DHX34	0.210728744939271	1	490
LV 492	DHX34	0.591497975708502	1	492
LV 496	DHX34	0.460526315789474	1	496
LV 519	DHX34	0.460526315789474	1	519
LV 520	DHX34	0.32004048582996	1	520
LV 521	DHX34	0.0927125506072875	1	521
LV 533	DHX34	0.372672064777328	1	533
LV 540	DHX34	0.230161943319838	1	540
LV 546	DHX34	0.372672064777328	1	546
LV 556	DHX34	0.808906882591093	1	556
LV 624	DHX34	0.661740890688259	1	624
LV 625	DHX34	0.0479757085020243	1	625
LV 635	DHX34	0.460526315789474	1	635
LV 644	DHX34	0.104048582995951	1	644
LV 653	DHX34	0.846761133603239	1	653
LV 665	DHX34	1	1	665
LV 690	DHX34	0.884817813765182	1	690
LV 72	DHX34	0.295748987854251	1	72
LV 751	DHX34	0.884817813765182	1	751
LV 785	DHX34	0.175101214574899	1	785
LV 794	DHX34	0.460526315789474	1	794
LV 816	DHX34	0.430161943319838	1	816
LV 818	DHX34	0.491902834008097	1	818
LV 825	DHX34	0.734412955465587	1	825
LV 831	DHX34	0.0479757085020243	1	831
LV 835	DHX34	0.626315789473684	1	835
LV 849	DHX34	0.55748987854251	1	849
LV 85	DHX34	0.430161943319838	1	85
LV 851	DHX34	0.55748987854251	1	851
LV 864	DHX34	0.961538461538462	1	864
LV 87	DHX34	0.55748987854251	1	87
LV 88	DHX34	0.40080971659919	1	88
LV 9	DHX34	0.923076923076923	1	9
LV 909	DHX34	0.230161943319838	1	909
LV 912	DHX34	0.295748987854251	1	912
LV 917	DHX34	0.175101214574899	1	917
LV 94	DHX34	0.0248987854251012	1	94
LV 957	DHX34	0.524291497975709	1	957
LV 971	DHX34	0.524291497975709	1	971
LV 984	DHX34	0.591497975708502	1	984
1,REACTOME_MRNA_SPLICING	DHX37	0.974358974358974	1	1
13,REACTOME_GLUCOSE_METABOLISM	DHX37	1	1	13
22,KEGG_PPAR_SIGNALING_PATHWAY	DHX37	0.974358974358974	1	22
24,PID_DELTANP63PATHWAY	DHX37	0.876923076923077	1	24
31,SVM B cells naive	DHX37	0.876923076923077	1	31
39,IRIS_DendriticCell-Control	DHX37	0.184615384615385	1	39
4,REACTOME_NEURONAL_SYSTEM	DHX37	1	1	4
42,DMAP_HSC3	DHX37	0.576923076923077	1	42
45,REACTOME_TELOMERE_MAINTENANCE	DHX37	0.0769230769230769	1	45
451,REACTOME_MITOCHONDRIAL_PROTEIN_IMPORT	DHX37	0.615384615384615	1	451
517,REACTOME_SIGNALING_BY_EGFR_IN_CANCER	DHX37	0.615384615384615	1	517
524,IRIS_Neutrophil-Resting	DHX37	0.656410256410256	1	524
720,PID_FANCONI_PATHWAY	DHX37	0.784615384615384	1	720
767,SVM B cells naive	DHX37	0.615384615384615	1	767
827,KEGG_B_CELL_RECEPTOR_SIGNALING_PATHWAY	DHX37	1	1	827
848,REACTOME_GENERIC_TRANSCRIPTION_PATHWAY	DHX37	0.207692307692308	1	848
915,REACTOME_PROCESSING_OF_CAPPED_INTRON_CONTAINING_PRE_MRNA	DHX37	0.697435897435897	1	915
928,DMAP_ERY3	DHX37	0.0769230769230769	1	928
953,IRIS_Monocyte-Day1	DHX37	0.974358974358974	1	953
97,KEGG_ARACHIDONIC_ACID_METABOLISM	DHX37	0.538461538461539	1	97
985,IRIS_Neutrophil-Resting	DHX37	0.925641025641026	1	985
LV 100	DHX37	0.784615384615384	1	100
LV 138	DHX37	0.697435897435897	1	138
LV 149	DHX37	0.0102564102564103	1	149
LV 15	DHX37	0.538461538461539	1	15
LV 167	DHX37	0.0769230769230769	1	167
LV 185	DHX37	0.830769230769231	1	185
LV 187	DHX37	0.974358974358974	1	187
195,DMAP_PRE_BCELL2	DHX37	0.576923076923077	1	195
LV 214	DHX37	0.4	1	214
LV 215	DHX37	0.876923076923077	1	215
LV 227	DHX37	0.615384615384615	1	227
LV 229	DHX37	0.741025641025641	1	229
LV 230	DHX37	0.576923076923077	1	230
LV 238	DHX37	0.576923076923077	1	238
LV 272	DHX37	0.741025641025641	1	272
LV 286	DHX37	0.741025641025641	1	286
LV 303	DHX37	0.576923076923077	1	303
LV 304	DHX37	0.925641025641026	1	304
LV 308	DHX37	0.256410256410256	1	308
LV 311	DHX37	0.576923076923077	1	311
32,REACTOME_POTASSIUM_CHANNELS	DHX37	0.741025641025641	1	32
334,KEGG_FOCAL_ADHESION	DHX37	0.282051282051282	1	334
LV 370	DHX37	0.207692307692308	1	370
376,BIOCARTA_PAR1_PATHWAY	DHX37	0.656410256410256	1	376
LV 379	DHX37	0.830769230769231	1	379
LV 380	DHX37	0.974358974358974	1	380
LV 384	DHX37	0.925641025641026	1	384
LV 396	DHX37	0.830769230769231	1	396
LV 403	DHX37	0.338461538461539	1	403
LV 418	DHX37	0.784615384615384	1	418
LV 420	DHX37	0.784615384615384	1	420
LV 427	DHX37	0.502564102564103	1	427
LV 434	DHX37	1	1	434
LV 442	DHX37	0.830769230769231	1	442
LV 445	DHX37	0.697435897435897	1	445
LV 479	DHX37	0.369230769230769	1	479
LV 484	DHX37	0.502564102564103	1	484
LV 490	DHX37	0.502564102564103	1	490
LV 492	DHX37	1	1	492
LV 496	DHX37	0.4	1	496
LV 519	DHX37	0.184615384615385	1	519
LV 520	DHX37	0.925641025641026	1	520
LV 521	DHX37	0.697435897435897	1	521
LV 533	DHX37	0.656410256410256	1	533
LV 540	DHX37	0.741025641025641	1	540
LV 546	DHX37	0.925641025641026	1	546
LV 556	DHX37	0.615384615384615	1	556
LV 624	DHX37	0.876923076923077	1	624
LV 625	DHX37	0.576923076923077	1	625
LV 635	DHX37	0.830769230769231	1	635
LV 644	DHX37	0.741025641025641	1	644
LV 653	DHX37	0.741025641025641	1	653
LV 665	DHX37	0.925641025641026	1	665
LV 690	DHX37	0.31025641025641	1	690
LV 72	DHX37	0.876923076923077	1	72
LV 751	DHX37	0.4	1	751
LV 785	DHX37	0.502564102564103	1	785
LV 794	DHX37	0.741025641025641	1	794
LV 816	DHX37	0.282051282051282	1	816
LV 818	DHX37	0.974358974358974	1	818
LV 825	DHX37	0.369230769230769	1	825
LV 831	DHX37	0.925641025641026	1	831
LV 835	DHX37	0.741025641025641	1	835
LV 849	DHX37	0.974358974358974	1	849
LV 85	DHX37	0.830769230769231	1	85
LV 851	DHX37	0.784615384615384	1	851
LV 864	DHX37	0.830769230769231	1	864
LV 87	DHX37	0.925641025641026	1	87
LV 88	DHX37	0.741025641025641	1	88
LV 9	DHX37	0.876923076923077	1	9
LV 909	DHX37	0.538461538461539	1	909
LV 912	DHX37	0.656410256410256	1	912
LV 917	DHX37	0.615384615384615	1	917
LV 94	DHX37	0.369230769230769	1	94
LV 957	DHX37	0.974358974358974	1	957
LV 971	DHX37	0.974358974358974	1	971
LV 984	DHX37	0.925641025641026	1	984
1,REACTOME_MRNA_SPLICING	DHX57	0.936854871065397	1	1
13,REACTOME_GLUCOSE_METABOLISM	DHX57	0.721064181590497	1	13
22,KEGG_PPAR_SIGNALING_PATHWAY	DHX57	0.577828840986736	1	22
24,PID_DELTANP63PATHWAY	DHX57	0.936854871065397	1	24
31,SVM B cells naive	DHX57	0.379518182149761	1	31
39,IRIS_DendriticCell-Control	DHX57	0.52430061640588	1	39
4,REACTOME_NEURONAL_SYSTEM	DHX57	1	1	4
42,DMAP_HSC3	DHX57	0.103232787443314	1	42
45,REACTOME_TELOMERE_MAINTENANCE	DHX57	0.0302488723541355	1	45
451,REACTOME_MITOCHONDRIAL_PROTEIN_IMPORT	DHX57	0.577828840986736	1	451
517,REACTOME_SIGNALING_BY_EGFR_IN_CANCER	DHX57	0.473286039075513	1	517
524,IRIS_Neutrophil-Resting	DHX57	0.473286039075513	1	524
720,PID_FANCONI_PATHWAY	DHX57	0.52430061640588	1	720
767,SVM B cells naive	DHX57	0.550765340239024	1	767
827,KEGG_B_CELL_RECEPTOR_SIGNALING_PATHWAY	DHX57	0.968404639457271	1	827
848,REACTOME_GENERIC_TRANSCRIPTION_PATHWAY	DHX57	0.605466802835224	1	848
915,REACTOME_PROCESSING_OF_CAPPED_INTRON_CONTAINING_PRE_MRNA	DHX57	0.0645189724137093	1	915
928,DMAP_ERY3	DHX57	0.44878481720587	1	928
953,IRIS_Monocyte-Day1	DHX57	0.936854871065397	1	953
97,KEGG_ARACHIDONIC_ACID_METABOLISM	DHX57	0.662326293905241	1	97
985,IRIS_Neutrophil-Resting	DHX57	0.905396286975234	1	985
LV 100	DHX57	0.662326293905241	1	100
LV 138	DHX57	0.577828840986736	1	138
LV 149	DHX57	0.781376518218624	1	149
LV 15	DHX57	0.662326293905241	1	15
LV 167	DHX57	1	1	167
LV 185	DHX57	0.874074479337637	1	185
LV 187	DHX57	0.498468103731262	1	187
195,DMAP_PRE_BCELL2	DHX57	0.278908463118989	1	195
LV 214	DHX57	0.183012972486657	1	214
LV 215	DHX57	0.968404639457271	1	215
LV 227	DHX57	0.144831065883697	1	227
LV 229	DHX57	0.278908463118989	1	229
LV 230	DHX57	0.577828840986736	1	230
LV 238	DHX57	0.905396286975234	1	238
LV 272	DHX57	0.498468103731262	1	272
LV 286	DHX57	0.122758385916281	1	286
LV 303	DHX57	1	1	303
LV 304	DHX57	0.721064181590497	1	304
LV 308	DHX57	0.691477915162126	1	308
LV 311	DHX57	0.337011100168995	1	311
32,REACTOME_POTASSIUM_CHANNELS	DHX57	0.842935040303461	1	32
334,KEGG_FOCAL_ADHESION	DHX57	0.577828840986736	1	334
LV 370	DHX57	0.122758385916281	1	370
376,BIOCARTA_PAR1_PATHWAY	DHX57	0.44878481720587	1	376
LV 379	DHX57	0.691477915162126	1	379
LV 380	DHX57	0.905396286975234	1	380
LV 384	DHX57	0.968404639457271	1	384
LV 396	DHX57	0.936854871065397	1	396
LV 403	DHX57	0.874074479337637	1	403
LV 418	DHX57	0.278908463118989	1	418
LV 420	DHX57	0.968404639457271	1	420
LV 427	DHX57	0.21201565938408	1	427
LV 434	DHX57	0.278908463118989	1	434
LV 442	DHX57	0.550765340239024	1	442
LV 445	DHX57	0.781376518218624	1	445
LV 479	DHX57	0.936854871065397	1	479
LV 484	DHX57	0.261054576844051	1	484
LV 490	DHX57	0.577828840986736	1	490
LV 492	DHX57	0.751042540516225	1	492
LV 496	DHX57	0.473286039075513	1	496
LV 519	DHX57	0.633642752063805	1	519
LV 520	DHX57	0.316886724781462	1	520
LV 521	DHX57	0.16958760379813	1	521
LV 533	DHX57	0.401885691359376	1	533
LV 540	DHX57	0.183012972486657	1	540
LV 546	DHX57	1	1	546
LV 556	DHX57	0.227614253930043	1	556
LV 624	DHX57	0.874074479337637	1	624
LV 625	DHX57	0.297516139621403	1	625
LV 635	DHX57	0.874074479337637	1	635
LV 644	DHX57	0.44878481720587	1	644
LV 653	DHX57	0.721064181590497	1	653
LV 665	DHX57	0.936854871065397	1	665
LV 690	DHX57	0.721064181590497	1	690
LV 72	DHX57	0.751042540516225	1	72
LV 751	DHX57	0.812020522546838	1	751
LV 785	DHX57	0.473286039075513	1	785
LV 794	DHX57	0.605466802835224	1	794
LV 816	DHX57	0.473286039075513	1	816
LV 818	DHX57	0.52430061640588	1	818
LV 825	DHX57	0.0783789862737231	1	825
LV 831	DHX57	0.751042540516225	1	831
LV 835	DHX57	0.842935040303461	1	835
LV 849	DHX57	0.842935040303461	1	849
LV 85	DHX57	0.0783789862737231	1	85
LV 851	DHX57	0.498468103731262	1	851
LV 864	DHX57	0.812020522546838	1	864
LV 87	DHX57	0.905396286975234	1	87
LV 88	DHX57	0.842935040303461	1	88
LV 9	DHX57	0.781376518218624	1	9
LV 909	DHX57	0.751042540516225	1	909
LV 912	DHX57	0.44878481720587	1	912
LV 917	DHX57	0.812020522546838	1	917
LV 94	DHX57	0.316886724781462	1	94
LV 957	DHX57	0.842935040303461	1	957
LV 971	DHX57	0.357892305260726	1	971
LV 984	DHX57	0.691477915162126	1	984
1,REACTOME_MRNA_SPLICING	DHX8	0.369230769230769	1	1
13,REACTOME_GLUCOSE_METABOLISM	DHX8	0.538461538461539	1	13
22,KEGG_PPAR_SIGNALING_PATHWAY	DHX8	0.656410256410256	1	22
24,PID_DELTANP63PATHWAY	DHX8	0.576923076923077	1	24
31,SVM B cells naive	DHX8	0.4	1	31
39,IRIS_DendriticCell-Control	DHX8	0.502564102564103	1	39
4,REACTOME_NEURONAL_SYSTEM	DHX8	0.31025641025641	1	4
42,DMAP_HSC3	DHX8	0.615384615384615	1	42
45,REACTOME_TELOMERE_MAINTENANCE	DHX8	0.369230769230769	1	45
451,REACTOME_MITOCHONDRIAL_PROTEIN_IMPORT	DHX8	0.338461538461539	1	451
517,REACTOME_SIGNALING_BY_EGFR_IN_CANCER	DHX8	0.338461538461539	1	517
524,IRIS_Neutrophil-Resting	DHX8	0.31025641025641	1	524
720,PID_FANCONI_PATHWAY	DHX8	0.4	1	720
767,SVM B cells naive	DHX8	0.338461538461539	1	767
827,KEGG_B_CELL_RECEPTOR_SIGNALING_PATHWAY	DHX8	0.433333333333333	1	827
848,REACTOME_GENERIC_TRANSCRIPTION_PATHWAY	DHX8	0.4	1	848
915,REACTOME_PROCESSING_OF_CAPPED_INTRON_CONTAINING_PRE_MRNA	DHX8	0.741025641025641	1	915
928,DMAP_ERY3	DHX8	0.466666666666667	1	928
953,IRIS_Monocyte-Day1	DHX8	0.615384615384615	1	953
97,KEGG_ARACHIDONIC_ACID_METABOLISM	DHX8	0.974358974358974	1	97
985,IRIS_Neutrophil-Resting	DHX8	0.974358974358974	1	985
LV 100	DHX8	0.741025641025641	1	100
LV 138	DHX8	0.164102564102564	1	138
LV 149	DHX8	0.164102564102564	1	149
LV 15	DHX8	0.338461538461539	1	15
LV 167	DHX8	0.4	1	167
LV 185	DHX8	0.282051282051282	1	185
LV 187	DHX8	0.784615384615384	1	187
195,DMAP_PRE_BCELL2	DHX8	0.4	1	195
LV 214	DHX8	0.830769230769231	1	214
LV 215	DHX8	0.615384615384615	1	215
LV 227	DHX8	0.230769230769231	1	227
LV 229	DHX8	0.656410256410256	1	229
LV 230	DHX8	0.925641025641026	1	230
LV 238	DHX8	0.876923076923077	1	238
LV 272	DHX8	0.656410256410256	1	272
LV 286	DHX8	0.4	1	286
LV 303	DHX8	0.876923076923077	1	303
LV 304	DHX8	0.784615384615384	1	304
LV 308	DHX8	0.256410256410256	1	308
LV 311	DHX8	0.0307692307692308	1	311
32,REACTOME_POTASSIUM_CHANNELS	DHX8	0.0230769230769231	1	32
334,KEGG_FOCAL_ADHESION	DHX8	0.0769230769230769	1	334
LV 370	DHX8	0.656410256410256	1	370
376,BIOCARTA_PAR1_PATHWAY	DHX8	0.784615384615384	1	376
LV 379	DHX8	0.0102564102564103	1	379
LV 380	DHX8	0.0923076923076923	1	380
LV 384	DHX8	0.230769230769231	1	384
LV 396	DHX8	0.0923076923076923	1	396
LV 403	DHX8	0.230769230769231	1	403
LV 418	DHX8	0.876923076923077	1	418
LV 420	DHX8	0.741025641025641	1	420
LV 427	DHX8	0.125641025641026	1	427
LV 434	DHX8	0.784615384615384	1	434
LV 442	DHX8	0.0153846153846154	1	442
LV 445	DHX8	0.369230769230769	1	445
LV 479	DHX8	0.0923076923076923	1	479
LV 484	DHX8	0.164102564102564	1	484
LV 490	DHX8	0.256410256410256	1	490
LV 492	DHX8	0.538461538461539	1	492
LV 496	DHX8	0.164102564102564	1	496
LV 519	DHX8	0.876923076923077	1	519
LV 520	DHX8	0.656410256410256	1	520
LV 521	DHX8	0.656410256410256	1	521
LV 533	DHX8	0.338461538461539	1	533
LV 540	DHX8	0.125641025641026	1	540
LV 546	DHX8	0.184615384615385	1	546
LV 556	DHX8	0.164102564102564	1	556
LV 624	DHX8	0.282051282051282	1	624
LV 625	DHX8	0.369230769230769	1	625
LV 635	DHX8	0.876923076923077	1	635
LV 644	DHX8	0.656410256410256	1	644
LV 653	DHX8	0.4	1	653
LV 665	DHX8	0.338461538461539	1	665
LV 690	DHX8	0.184615384615385	1	690
LV 72	DHX8	0.741025641025641	1	72
LV 751	DHX8	0.184615384615385	1	751
LV 785	DHX8	0.184615384615385	1	785
LV 794	DHX8	0.0307692307692308	1	794
LV 816	DHX8	0.00512820512820513	1	816
LV 818	DHX8	0.741025641025641	1	818
LV 825	DHX8	0.876923076923077	1	825
LV 831	DHX8	0.338461538461539	1	831
LV 835	DHX8	0.615384615384615	1	835
LV 849	DHX8	0.282051282051282	1	849
LV 85	DHX8	0.615384615384615	1	85
LV 851	DHX8	0.184615384615385	1	851
LV 864	DHX8	0.31025641025641	1	864
LV 87	DHX8	0.876923076923077	1	87
LV 88	DHX8	0.184615384615385	1	88
LV 9	DHX8	0.974358974358974	1	9
LV 909	DHX8	0.538461538461539	1	909
LV 912	DHX8	0.369230769230769	1	912
LV 917	DHX8	0.433333333333333	1	917
LV 94	DHX8	0.784615384615384	1	94
LV 957	DHX8	0.615384615384615	1	957
LV 971	DHX8	1	1	971
LV 984	DHX8	0.184615384615385	1	984
1,REACTOME_MRNA_SPLICING	DIAPH3	0.430161943319838	1	1
13,REACTOME_GLUCOSE_METABOLISM	DIAPH3	0.524291497975709	1	13
22,KEGG_PPAR_SIGNALING_PATHWAY	DIAPH3	0.734412955465587	1	22
24,PID_DELTANP63PATHWAY	DIAPH3	0.460526315789474	1	24
31,SVM B cells naive	DIAPH3	0.846761133603239	1	31
39,IRIS_DendriticCell-Control	DIAPH3	0.230161943319838	1	39
4,REACTOME_NEURONAL_SYSTEM	DIAPH3	0.460526315789474	1	4
42,DMAP_HSC3	DIAPH3	0.661740890688259	1	42
45,REACTOME_TELOMERE_MAINTENANCE	DIAPH3	0.0412955465587045	1	45
451,REACTOME_MITOCHONDRIAL_PROTEIN_IMPORT	DIAPH3	0.697773279352227	1	451
517,REACTOME_SIGNALING_BY_EGFR_IN_CANCER	DIAPH3	0.591497975708502	1	517
524,IRIS_Neutrophil-Resting	DIAPH3	0.430161943319838	1	524
720,PID_FANCONI_PATHWAY	DIAPH3	0.55748987854251	1	720
767,SVM B cells naive	DIAPH3	0.25080971659919	1	767
827,KEGG_B_CELL_RECEPTOR_SIGNALING_PATHWAY	DIAPH3	0.372672064777328	1	827
848,REACTOME_GENERIC_TRANSCRIPTION_PATHWAY	DIAPH3	0.923076923076923	1	848
915,REACTOME_PROCESSING_OF_CAPPED_INTRON_CONTAINING_PRE_MRNA	DIAPH3	0.32004048582996	1	915
928,DMAP_ERY3	DIAPH3	0.923076923076923	1	928
953,IRIS_Monocyte-Day1	DIAPH3	0.192307692307692	1	953
97,KEGG_ARACHIDONIC_ACID_METABOLISM	DIAPH3	0.884817813765182	1	97
985,IRIS_Neutrophil-Resting	DIAPH3	0.272672064777328	1	985
LV 100	DIAPH3	0.158906882591093	1	100
LV 138	DIAPH3	0.661740890688259	1	138
LV 149	DIAPH3	0.961538461538462	1	149
LV 15	DIAPH3	0.771457489878543	1	15
LV 167	DIAPH3	0.104048582995951	1	167
LV 185	DIAPH3	0.697773279352227	1	185
LV 187	DIAPH3	0.0821862348178138	1	187
195,DMAP_PRE_BCELL2	DIAPH3	0.923076923076923	1	195
LV 214	DIAPH3	0.884817813765182	1	214
LV 215	DIAPH3	0.923076923076923	1	215
LV 227	DIAPH3	0.116396761133603	1	227
LV 229	DIAPH3	0.808906882591093	1	229
LV 230	DIAPH3	0.491902834008097	1	230
LV 238	DIAPH3	0.460526315789474	1	238
LV 272	DIAPH3	0.25080971659919	1	272
LV 286	DIAPH3	0.846761133603239	1	286
LV 303	DIAPH3	0.961538461538462	1	303
LV 304	DIAPH3	0.884817813765182	1	304
LV 308	DIAPH3	0.846761133603239	1	308
LV 311	DIAPH3	0.295748987854251	1	311
32,REACTOME_POTASSIUM_CHANNELS	DIAPH3	0.55748987854251	1	32
334,KEGG_FOCAL_ADHESION	DIAPH3	0.697773279352227	1	334
LV 370	DIAPH3	0.846761133603239	1	370
376,BIOCARTA_PAR1_PATHWAY	DIAPH3	0.771457489878543	1	376
LV 379	DIAPH3	0.771457489878543	1	379
LV 380	DIAPH3	0.55748987854251	1	380
LV 384	DIAPH3	0.491902834008097	1	384
LV 396	DIAPH3	1	1	396
LV 403	DIAPH3	0.923076923076923	1	403
LV 418	DIAPH3	0.460526315789474	1	418
LV 420	DIAPH3	0.884817813765182	1	420
LV 427	DIAPH3	0.295748987854251	1	427
LV 434	DIAPH3	0.345748987854251	1	434
LV 442	DIAPH3	0.884817813765182	1	442
LV 445	DIAPH3	0.661740890688259	1	445
LV 479	DIAPH3	0.372672064777328	1	479
LV 484	DIAPH3	0.524291497975709	1	484
LV 490	DIAPH3	0.923076923076923	1	490
LV 492	DIAPH3	0.460526315789474	1	492
LV 496	DIAPH3	0.846761133603239	1	496
LV 519	DIAPH3	0.734412955465587	1	519
LV 520	DIAPH3	0.884817813765182	1	520
LV 521	DIAPH3	0.771457489878543	1	521
LV 533	DIAPH3	0.295748987854251	1	533
LV 540	DIAPH3	0.697773279352227	1	540
LV 546	DIAPH3	0.430161943319838	1	546
LV 556	DIAPH3	0.460526315789474	1	556
LV 624	DIAPH3	0.32004048582996	1	624
LV 625	DIAPH3	0.884817813765182	1	625
LV 635	DIAPH3	0.491902834008097	1	635
LV 644	DIAPH3	0.884817813765182	1	644
LV 653	DIAPH3	0.846761133603239	1	653
LV 665	DIAPH3	0.524291497975709	1	665
LV 690	DIAPH3	0.55748987854251	1	690
LV 72	DIAPH3	0.430161943319838	1	72
LV 751	DIAPH3	0.372672064777328	1	751
LV 785	DIAPH3	0.923076923076923	1	785
LV 794	DIAPH3	0.626315789473684	1	794
LV 816	DIAPH3	0.55748987854251	1	816
LV 818	DIAPH3	0.430161943319838	1	818
LV 825	DIAPH3	0.961538461538462	1	825
LV 831	DIAPH3	0.345748987854251	1	831
LV 835	DIAPH3	0.491902834008097	1	835
LV 849	DIAPH3	0.272672064777328	1	849
LV 85	DIAPH3	0.40080971659919	1	85
LV 851	DIAPH3	0.430161943319838	1	851
LV 864	DIAPH3	0.771457489878543	1	864
LV 87	DIAPH3	0.32004048582996	1	87
LV 88	DIAPH3	0.158906882591093	1	88
LV 9	DIAPH3	0.272672064777328	1	9
LV 909	DIAPH3	0.591497975708502	1	909
LV 912	DIAPH3	0.0927125506072875	1	912
LV 917	DIAPH3	0.961538461538462	1	917
LV 94	DIAPH3	0.230161943319838	1	94
LV 957	DIAPH3	0.460526315789474	1	957
LV 971	DIAPH3	0.40080971659919	1	971
LV 984	DIAPH3	0.524291497975709	1	984
1,REACTOME_MRNA_SPLICING	DIDO1	0.556778640989167	1	1
13,REACTOME_GLUCOSE_METABOLISM	DIDO1	0.134872524346209	1	13
22,KEGG_PPAR_SIGNALING_PATHWAY	DIDO1	0.744435933909618	1	22
24,PID_DELTANP63PATHWAY	DIDO1	0.586475544370281	1	24
31,SVM B cells naive	DIDO1	0.527694496115549	1	31
39,IRIS_DendriticCell-Control	DIDO1	0.49942006784112	1	39
4,REACTOME_NEURONAL_SYSTEM	DIDO1	0.982623919466025	1	4
42,DMAP_HSC3	DIDO1	0.777503009081956	1	42
45,REACTOME_TELOMERE_MAINTENANCE	DIDO1	0.471824050771419	1	45
451,REACTOME_MITOCHONDRIAL_PROTEIN_IMPORT	DIDO1	0.616938395885764	1	451
517,REACTOME_SIGNALING_BY_EGFR_IN_CANCER	DIDO1	0.0915855126381442	1	517
524,IRIS_Neutrophil-Resting	DIDO1	0.471824050771419	1	524
720,PID_FANCONI_PATHWAY	DIDO1	0.647926468979101	1	720
767,SVM B cells naive	DIDO1	0.111697122223438	1	767
827,KEGG_B_CELL_RECEPTOR_SIGNALING_PATHWAY	DIDO1	0.122858080752818	1	827
848,REACTOME_GENERIC_TRANSCRIPTION_PATHWAY	DIDO1	0.679592953277164	1	848
915,REACTOME_PROCESSING_OF_CAPPED_INTRON_CONTAINING_PRE_MRNA	DIDO1	0.147652916073969	1	915
928,DMAP_ERY3	DIDO1	0.527694496115549	1	928
953,IRIS_Monocyte-Day1	DIDO1	0.744435933909618	1	953
97,KEGG_ARACHIDONIC_ACID_METABOLISM	DIDO1	0.134872524346209	1	97
985,IRIS_Neutrophil-Resting	DIDO1	0.44510340299814	1	985
LV 100	DIDO1	0.711719006455849	1	100
LV 138	DIDO1	0.948024948024948	1	138
LV 149	DIDO1	0.281387460334829	1	149
LV 15	DIDO1	0.207418754787176	1	15
LV 167	DIDO1	0.281387460334829	1	167
LV 185	DIDO1	0.44510340299814	1	185
LV 187	DIDO1	0.913425976583871	1	187
195,DMAP_PRE_BCELL2	DIDO1	0.711719006455849	1	195
LV 214	DIDO1	0.556778640989167	1	214
LV 215	DIDO1	0.00645584856111172	1	215
LV 227	DIDO1	0.879089615931721	1	227
LV 229	DIDO1	0.419104934894409	1	229
LV 230	DIDO1	0.147652916073969	1	230
LV 238	DIDO1	0.879089615931721	1	238
LV 272	DIDO1	0.261582230003283	1	272
LV 286	DIDO1	0.982623919466025	1	286
LV 303	DIDO1	0.49942006784112	1	303
LV 304	DIDO1	0.0743188532662217	1	304
LV 308	DIDO1	0.844884560674034	1	308
LV 311	DIDO1	0.39402560455192	1	311
32,REACTOME_POTASSIUM_CHANNELS	DIDO1	0.913425976583871	1	32
334,KEGG_FOCAL_ADHESION	DIDO1	0.369712222343801	1	334
LV 370	DIDO1	0.242608600503337	1	370
376,BIOCARTA_PAR1_PATHWAY	DIDO1	0.147652916073969	1	376
LV 379	DIDO1	0.346339862129336	1	379
LV 380	DIDO1	0.679592953277164	1	380
LV 384	DIDO1	0.224597877229456	1	384
LV 396	DIDO1	1	1	396
LV 403	DIDO1	0.844884560674034	1	403
LV 418	DIDO1	0.281387460334829	1	418
LV 420	DIDO1	0.147652916073969	1	420
LV 427	DIDO1	0.323777218514061	1	427
LV 434	DIDO1	0.147652916073969	1	434
LV 442	DIDO1	0.49942006784112	1	442
LV 445	DIDO1	0.777503009081956	1	445
LV 479	DIDO1	0.419104934894409	1	479
LV 484	DIDO1	0.879089615931721	1	484
LV 490	DIDO1	0.744435933909618	1	490
LV 492	DIDO1	0.586475544370281	1	492
LV 496	DIDO1	0.346339862129336	1	496
LV 519	DIDO1	0.844884560674034	1	519
LV 520	DIDO1	0.261582230003283	1	520
LV 521	DIDO1	0.161330561330561	1	521
LV 533	DIDO1	0.616938395885764	1	533
LV 540	DIDO1	0.39402560455192	1	540
LV 546	DIDO1	0.101236459131196	1	546
LV 556	DIDO1	0.419104934894409	1	556
LV 624	DIDO1	0.346339862129336	1	624
LV 625	DIDO1	0.111697122223438	1	625
LV 635	DIDO1	0.419104934894409	1	635
LV 644	DIDO1	0.49942006784112	1	644
LV 653	DIDO1	0.527694496115549	1	653
LV 665	DIDO1	0.261582230003283	1	665
LV 690	DIDO1	0.0156909946383631	1	690
LV 72	DIDO1	0.346339862129336	1	72
LV 751	DIDO1	0.586475544370281	1	751
LV 785	DIDO1	0.913425976583871	1	785
LV 794	DIDO1	0.811073421599737	1	794
LV 816	DIDO1	0.261582230003283	1	816
LV 818	DIDO1	0.527694496115549	1	818
LV 825	DIDO1	0.261582230003283	1	825
LV 831	DIDO1	0.527694496115549	1	831
LV 835	DIDO1	0.323777218514061	1	835
LV 849	DIDO1	0.111697122223438	1	849
LV 85	DIDO1	0.948024948024948	1	85
LV 851	DIDO1	0.586475544370281	1	851
LV 864	DIDO1	0.101236459131196	1	864
LV 87	DIDO1	0.556778640989167	1	87
LV 88	DIDO1	0.777503009081956	1	88
LV 9	DIDO1	0.879089615931721	1	9
LV 909	DIDO1	0.948024948024948	1	909
LV 912	DIDO1	0.913425976583871	1	912
LV 917	DIDO1	0.982623919466025	1	917
LV 94	DIDO1	0.471824050771419	1	94
LV 957	DIDO1	0.527694496115549	1	957
LV 971	DIDO1	0.647926468979101	1	971
LV 984	DIDO1	0.346339862129336	1	984
1,REACTOME_MRNA_SPLICING	DIP2A	0.104048582995951	1	1
13,REACTOME_GLUCOSE_METABOLISM	DIP2A	0.0168016194331984	1	13
22,KEGG_PPAR_SIGNALING_PATHWAY	DIP2A	0.158906882591093	1	22
24,PID_DELTANP63PATHWAY	DIP2A	0.884817813765182	1	24
31,SVM B cells naive	DIP2A	0.158906882591093	1	31
39,IRIS_DendriticCell-Control	DIP2A	0.272672064777328	1	39
4,REACTOME_NEURONAL_SYSTEM	DIP2A	0.272672064777328	1	4
42,DMAP_HSC3	DIP2A	0.372672064777328	1	42
45,REACTOME_TELOMERE_MAINTENANCE	DIP2A	1	1	45
451,REACTOME_MITOCHONDRIAL_PROTEIN_IMPORT	DIP2A	0.175101214574899	1	451
517,REACTOME_SIGNALING_BY_EGFR_IN_CANCER	DIP2A	0.40080971659919	1	517
524,IRIS_Neutrophil-Resting	DIP2A	0.40080971659919	1	524
720,PID_FANCONI_PATHWAY	DIP2A	0.345748987854251	1	720
767,SVM B cells naive	DIP2A	0.697773279352227	1	767
827,KEGG_B_CELL_RECEPTOR_SIGNALING_PATHWAY	DIP2A	0.158906882591093	1	827
848,REACTOME_GENERIC_TRANSCRIPTION_PATHWAY	DIP2A	0.143724696356275	1	848
915,REACTOME_PROCESSING_OF_CAPPED_INTRON_CONTAINING_PRE_MRNA	DIP2A	0.591497975708502	1	915
928,DMAP_ERY3	DIP2A	0.230161943319838	1	928
953,IRIS_Monocyte-Day1	DIP2A	0.0062753036437247	1	953
97,KEGG_ARACHIDONIC_ACID_METABOLISM	DIP2A	0.158906882591093	1	97
985,IRIS_Neutrophil-Resting	DIP2A	0.25080971659919	1	985
LV 100	DIP2A	0.40080971659919	1	100
LV 138	DIP2A	0.0168016194331984	1	138
LV 149	DIP2A	0.961538461538462	1	149
LV 15	DIP2A	0.661740890688259	1	15
LV 167	DIP2A	0.372672064777328	1	167
LV 185	DIP2A	0.230161943319838	1	185
LV 187	DIP2A	0.697773279352227	1	187
195,DMAP_PRE_BCELL2	DIP2A	0.192307692307692	1	195
LV 214	DIP2A	0.345748987854251	1	214
LV 215	DIP2A	0.192307692307692	1	215
LV 227	DIP2A	0.884817813765182	1	227
LV 229	DIP2A	0.116396761133603	1	229
LV 230	DIP2A	0.345748987854251	1	230
LV 238	DIP2A	0.0297570850202429	1	238
LV 272	DIP2A	0.0412955465587045	1	272
LV 286	DIP2A	1	1	286
LV 303	DIP2A	0.0412955465587045	1	303
LV 304	DIP2A	0.175101214574899	1	304
LV 308	DIP2A	0.591497975708502	1	308
LV 311	DIP2A	0.230161943319838	1	311
32,REACTOME_POTASSIUM_CHANNELS	DIP2A	0.295748987854251	1	32
334,KEGG_FOCAL_ADHESION	DIP2A	0.0479757085020243	1	334
LV 370	DIP2A	0.961538461538462	1	370
376,BIOCARTA_PAR1_PATHWAY	DIP2A	0.210728744939271	1	376
LV 379	DIP2A	0.40080971659919	1	379
LV 380	DIP2A	0.158906882591093	1	380
LV 384	DIP2A	0.40080971659919	1	384
LV 396	DIP2A	0.175101214574899	1	396
LV 403	DIP2A	0.697773279352227	1	403
LV 418	DIP2A	0.923076923076923	1	418
LV 420	DIP2A	0.25080971659919	1	420
LV 427	DIP2A	0.175101214574899	1	427
LV 434	DIP2A	0.884817813765182	1	434
LV 442	DIP2A	0.734412955465587	1	442
LV 445	DIP2A	0.143724696356275	1	445
LV 479	DIP2A	0.272672064777328	1	479
LV 484	DIP2A	0.0248987854251012	1	484
LV 490	DIP2A	0.175101214574899	1	490
LV 492	DIP2A	0.372672064777328	1	492
LV 496	DIP2A	0.104048582995951	1	496
LV 519	DIP2A	0.771457489878543	1	519
LV 520	DIP2A	0.0821862348178138	1	520
LV 521	DIP2A	0.734412955465587	1	521
LV 533	DIP2A	0.0927125506072875	1	533
LV 540	DIP2A	0.272672064777328	1	540
LV 546	DIP2A	0.491902834008097	1	546
LV 556	DIP2A	0.295748987854251	1	556
LV 624	DIP2A	0.524291497975709	1	624
LV 625	DIP2A	0.524291497975709	1	625
LV 635	DIP2A	0.272672064777328	1	635
LV 644	DIP2A	0.0412955465587045	1	644
LV 653	DIP2A	0.158906882591093	1	653
LV 665	DIP2A	0.158906882591093	1	665
LV 690	DIP2A	0.143724696356275	1	690
LV 72	DIP2A	0.0724696356275304	1	72
LV 751	DIP2A	0.0821862348178138	1	751
LV 785	DIP2A	0.40080971659919	1	785
LV 794	DIP2A	0.32004048582996	1	794
LV 816	DIP2A	0.846761133603239	1	816
LV 818	DIP2A	0.884817813765182	1	818
LV 825	DIP2A	0.0062753036437247	1	825
LV 831	DIP2A	0.345748987854251	1	831
LV 835	DIP2A	0.524291497975709	1	835
LV 849	DIP2A	0.00465587044534413	1	849
LV 85	DIP2A	0.923076923076923	1	85
LV 851	DIP2A	0.0248987854251012	1	851
LV 864	DIP2A	0.175101214574899	1	864
LV 87	DIP2A	0.0927125506072875	1	87
LV 88	DIP2A	0.0821862348178138	1	88
LV 9	DIP2A	0.430161943319838	1	9
LV 909	DIP2A	0.524291497975709	1	909
LV 912	DIP2A	0.0297570850202429	1	912
LV 917	DIP2A	0.661740890688259	1	917
LV 94	DIP2A	0.0297570850202429	1	94
LV 957	DIP2A	0.0248987854251012	1	957
LV 971	DIP2A	0.175101214574899	1	971
LV 984	DIP2A	0.0479757085020243	1	984
1,REACTOME_MRNA_SPLICING	DIP2B	0.576847340314833	1	1
13,REACTOME_GLUCOSE_METABOLISM	DIP2B	0.381680966510688	1	13
22,KEGG_PPAR_SIGNALING_PATHWAY	DIP2B	0.326483675864481	1	22
24,PID_DELTANP63PATHWAY	DIP2B	0.753996017927907	1	24
31,SVM B cells naive	DIP2B	0.727649225791641	1	31
39,IRIS_DendriticCell-Control	DIP2B	1	1	39
4,REACTOME_NEURONAL_SYSTEM	DIP2B	0.753996017927907	1	4
42,DMAP_HSC3	DIP2B	0.0130343131891119	1	42
45,REACTOME_TELOMERE_MAINTENANCE	DIP2B	0.529917354839956	1	45
451,REACTOME_MITOCHONDRIAL_PROTEIN_IMPORT	DIP2B	0.137338362415762	1	451
517,REACTOME_SIGNALING_BY_EGFR_IN_CANCER	DIP2B	1	1	517
524,IRIS_Neutrophil-Resting	DIP2B	0.753996017927907	1	524
720,PID_FANCONI_PATHWAY	DIP2B	0.204904964502488	1	720
767,SVM B cells naive	DIP2B	0.127898963502679	1	767
827,KEGG_B_CELL_RECEPTOR_SIGNALING_PATHWAY	DIP2B	0.753996017927907	1	827
848,REACTOME_GENERIC_TRANSCRIPTION_PATHWAY	DIP2B	0.834580198202489	1	848
915,REACTOME_PROCESSING_OF_CAPPED_INTRON_CONTAINING_PRE_MRNA	DIP2B	0.180229634254402	1	915
928,DMAP_ERY3	DIP2B	0.261046066309224	1	928
953,IRIS_Monocyte-Day1	DIP2B	0.650538631033987	1	953
97,KEGG_ARACHIDONIC_ACID_METABOLISM	DIP2B	0.276528195258845	1	97
985,IRIS_Neutrophil-Resting	DIP2B	0.576847340314833	1	985
LV 100	DIP2B	0.441991765521177	1	100
LV 138	DIP2B	0.19229063547949	1	138
LV 149	DIP2B	0.650538631033987	1	149
LV 15	DIP2B	0.834580198202489	1	15
LV 167	DIP2B	0.861858893902238	1	167
LV 185	DIP2B	0.421332728298673	1	185
LV 187	DIP2B	0.834580198202489	1	187
195,DMAP_PRE_BCELL2	DIP2B	0.00553317070344934	1	195
LV 214	DIP2B	0.0130343131891119	1	214
LV 215	DIP2B	0.600992407029559	1	215
LV 227	DIP2B	0.246147302339253	1	227
LV 229	DIP2B	0.972244034937533	1	229
LV 230	DIP2B	0.326483675864481	1	230
LV 238	DIP2B	0.0275695199843807	1	238
LV 272	DIP2B	0.218081847029215	1	272
LV 286	DIP2B	0.753996017927907	1	286
LV 303	DIP2B	0.261046066309224	1	303
LV 304	DIP2B	0.441991765521177	1	304
LV 308	DIP2B	0.701606452844843	1	308
LV 311	DIP2B	0.701606452844843	1	311
32,REACTOME_POTASSIUM_CHANNELS	DIP2B	0.753996017927907	1	32
334,KEGG_FOCAL_ADHESION	DIP2B	0.727649225791641	1	334
LV 370	DIP2B	0.625563250795449	1	370
376,BIOCARTA_PAR1_PATHWAY	DIP2B	0.180229634254402	1	376
LV 379	DIP2B	0.507170089832629	1	379
LV 380	DIP2B	0.218081847029215	1	380
LV 384	DIP2B	0.218081847029215	1	384
LV 396	DIP2B	0.441991765521177	1	396
LV 403	DIP2B	0.0948935718285564	1	403
LV 418	DIP2B	0.421332728298673	1	418
LV 420	DIP2B	0.00810467528733783	1	420
LV 427	DIP2B	0.507170089832629	1	427
LV 434	DIP2B	0.861858893902238	1	434
LV 442	DIP2B	0.326483675864481	1	442
LV 445	DIP2B	0.053217625818245	1	445
LV 479	DIP2B	0.576847340314833	1	479
LV 484	DIP2B	0.11894766879287	1	484
LV 490	DIP2B	0.00915898036641071	1	490
LV 492	DIP2B	0.889295928460015	1	492
LV 496	DIP2B	0.19229063547949	1	496
LV 519	DIP2B	0.463192866598439	1	519
LV 520	DIP2B	0.110472785240587	1	520
LV 521	DIP2B	0.441991765521177	1	521
LV 533	DIP2B	0.972244034937533	1	533
LV 540	DIP2B	0.246147302339253	1	540
LV 546	DIP2B	0.944519930742841	1	546
LV 556	DIP2B	0.0632619521164413	1	556
LV 624	DIP2B	0.701606452844843	1	624
LV 625	DIP2B	0.292594332842011	1	625
LV 635	DIP2B	0.600992407029559	1	635
LV 644	DIP2B	0.916860084661942	1	644
LV 653	DIP2B	0.625563250795449	1	653
LV 665	DIP2B	0.753996017927907	1	665
LV 690	DIP2B	1	1	690
LV 72	DIP2B	0.127898963502679	1	72
LV 751	DIP2B	0.326483675864481	1	751
LV 785	DIP2B	0.441991765521177	1	785
LV 794	DIP2B	0.381680966510688	1	794
LV 816	DIP2B	1	1	816
LV 818	DIP2B	0.102459079703662	1	818
LV 825	DIP2B	0.441991765521177	1	825
LV 831	DIP2B	0.889295928460015	1	831
LV 835	DIP2B	0.441991765521177	1	835
LV 849	DIP2B	0.261046066309224	1	849
LV 85	DIP2B	0.19229063547949	1	85
LV 851	DIP2B	0.463192866598439	1	851
LV 864	DIP2B	0.916860084661942	1	864
LV 87	DIP2B	0.780619044860531	1	87
LV 88	DIP2B	0.180229634254402	1	88
LV 9	DIP2B	0.137338362415762	1	9
LV 909	DIP2B	0.276528195258845	1	909
LV 912	DIP2B	0.553149291229787	1	912
LV 917	DIP2B	0.276528195258845	1	917
LV 94	DIP2B	0.381680966510688	1	94
LV 957	DIP2B	0.401225838841938	1	957
LV 971	DIP2B	0.625563250795449	1	971
LV 984	DIP2B	0.246147302339253	1	984
1,REACTOME_MRNA_SPLICING	DIS3L2	0.697773279352227	1	1
13,REACTOME_GLUCOSE_METABOLISM	DIS3L2	0.430161943319838	1	13
22,KEGG_PPAR_SIGNALING_PATHWAY	DIS3L2	0.210728744939271	1	22
24,PID_DELTANP63PATHWAY	DIS3L2	0.210728744939271	1	24
31,SVM B cells naive	DIS3L2	1	1	31
39,IRIS_DendriticCell-Control	DIS3L2	0.55748987854251	1	39
4,REACTOME_NEURONAL_SYSTEM	DIS3L2	0.884817813765182	1	4
42,DMAP_HSC3	DIS3L2	0.158906882591093	1	42
45,REACTOME_TELOMERE_MAINTENANCE	DIS3L2	0.116396761133603	1	45
451,REACTOME_MITOCHONDRIAL_PROTEIN_IMPORT	DIS3L2	0.460526315789474	1	451
517,REACTOME_SIGNALING_BY_EGFR_IN_CANCER	DIS3L2	0.272672064777328	1	517
524,IRIS_Neutrophil-Resting	DIS3L2	0.175101214574899	1	524
720,PID_FANCONI_PATHWAY	DIS3L2	0.626315789473684	1	720
767,SVM B cells naive	DIS3L2	0.661740890688259	1	767
827,KEGG_B_CELL_RECEPTOR_SIGNALING_PATHWAY	DIS3L2	0.697773279352227	1	827
848,REACTOME_GENERIC_TRANSCRIPTION_PATHWAY	DIS3L2	0.961538461538462	1	848
915,REACTOME_PROCESSING_OF_CAPPED_INTRON_CONTAINING_PRE_MRNA	DIS3L2	0.491902834008097	1	915
928,DMAP_ERY3	DIS3L2	0.923076923076923	1	928
953,IRIS_Monocyte-Day1	DIS3L2	0.846761133603239	1	953
97,KEGG_ARACHIDONIC_ACID_METABOLISM	DIS3L2	0.884817813765182	1	97
985,IRIS_Neutrophil-Resting	DIS3L2	0.923076923076923	1	985
LV 100	DIS3L2	0.272672064777328	1	100
LV 138	DIS3L2	0.626315789473684	1	138
LV 149	DIS3L2	0.661740890688259	1	149
LV 15	DIS3L2	0.884817813765182	1	15
LV 167	DIS3L2	0.808906882591093	1	167
LV 185	DIS3L2	0.40080971659919	1	185
LV 187	DIS3L2	1	1	187
195,DMAP_PRE_BCELL2	DIS3L2	0.591497975708502	1	195
LV 214	DIS3L2	0.491902834008097	1	214
LV 215	DIS3L2	0.884817813765182	1	215
LV 227	DIS3L2	0.158906882591093	1	227
LV 229	DIS3L2	0.846761133603239	1	229
LV 230	DIS3L2	0.210728744939271	1	230
LV 238	DIS3L2	0.923076923076923	1	238
LV 272	DIS3L2	0.846761133603239	1	272
LV 286	DIS3L2	0.771457489878543	1	286
LV 303	DIS3L2	0.923076923076923	1	303
LV 304	DIS3L2	0.129554655870445	1	304
LV 308	DIS3L2	0.55748987854251	1	308
LV 311	DIS3L2	0.884817813765182	1	311
32,REACTOME_POTASSIUM_CHANNELS	DIS3L2	0.884817813765182	1	32
334,KEGG_FOCAL_ADHESION	DIS3L2	0.771457489878543	1	334
LV 370	DIS3L2	0.524291497975709	1	370
376,BIOCARTA_PAR1_PATHWAY	DIS3L2	0.697773279352227	1	376
LV 379	DIS3L2	0.808906882591093	1	379
LV 380	DIS3L2	0.771457489878543	1	380
LV 384	DIS3L2	0.230161943319838	1	384
LV 396	DIS3L2	0.460526315789474	1	396
LV 403	DIS3L2	0.734412955465587	1	403
LV 418	DIS3L2	0.345748987854251	1	418
LV 420	DIS3L2	0.808906882591093	1	420
LV 427	DIS3L2	0.40080971659919	1	427
LV 434	DIS3L2	0.158906882591093	1	434
LV 442	DIS3L2	0.272672064777328	1	442
LV 445	DIS3L2	0.697773279352227	1	445
LV 479	DIS3L2	0.626315789473684	1	479
LV 484	DIS3L2	0.626315789473684	1	484
LV 490	DIS3L2	0.32004048582996	1	490
LV 492	DIS3L2	0.961538461538462	1	492
LV 496	DIS3L2	0.524291497975709	1	496
LV 519	DIS3L2	0.923076923076923	1	519
LV 520	DIS3L2	0.55748987854251	1	520
LV 521	DIS3L2	0.460526315789474	1	521
LV 533	DIS3L2	0.923076923076923	1	533
LV 540	DIS3L2	0.143724696356275	1	540
LV 546	DIS3L2	0.430161943319838	1	546
LV 556	DIS3L2	0.591497975708502	1	556
LV 624	DIS3L2	0.55748987854251	1	624
LV 625	DIS3L2	0.661740890688259	1	625
LV 635	DIS3L2	0.345748987854251	1	635
LV 644	DIS3L2	0.734412955465587	1	644
LV 653	DIS3L2	0.55748987854251	1	653
LV 665	DIS3L2	0.846761133603239	1	665
LV 690	DIS3L2	0.372672064777328	1	690
LV 72	DIS3L2	0.884817813765182	1	72
LV 751	DIS3L2	0.491902834008097	1	751
LV 785	DIS3L2	0.372672064777328	1	785
LV 794	DIS3L2	0.32004048582996	1	794
LV 816	DIS3L2	0.808906882591093	1	816
LV 818	DIS3L2	0.40080971659919	1	818
LV 825	DIS3L2	0.104048582995951	1	825
LV 831	DIS3L2	0.626315789473684	1	831
LV 835	DIS3L2	0.460526315789474	1	835
LV 849	DIS3L2	0.923076923076923	1	849
LV 85	DIS3L2	0.491902834008097	1	85
LV 851	DIS3L2	1	1	851
LV 864	DIS3L2	0.697773279352227	1	864
LV 87	DIS3L2	0.661740890688259	1	87
LV 88	DIS3L2	0.55748987854251	1	88
LV 9	DIS3L2	0.697773279352227	1	9
LV 909	DIS3L2	1	1	909
LV 912	DIS3L2	0.808906882591093	1	912
LV 917	DIS3L2	0.591497975708502	1	917
LV 94	DIS3L2	0.884817813765182	1	94
LV 957	DIS3L2	0.923076923076923	1	957
LV 971	DIS3L2	0.923076923076923	1	971
LV 984	DIS3L2	0.771457489878543	1	984
1,REACTOME_MRNA_SPLICING	DLC1	0.725691567796831	1	1
13,REACTOME_GLUCOSE_METABOLISM	DLC1	0.0849514638988323	1	13
22,KEGG_PPAR_SIGNALING_PATHWAY	DLC1	0.725691567796831	1	22
24,PID_DELTANP63PATHWAY	DLC1	0.644076928287455	1	24
31,SVM B cells naive	DLC1	0.868093831251726	1	31
39,IRIS_DendriticCell-Control	DLC1	0.839135781241044	1	39
4,REACTOME_NEURONAL_SYSTEM	DLC1	0.75361584835269	1	4
42,DMAP_HSC3	DLC1	0.148088516509569	1	42
45,REACTOME_TELOMERE_MAINTENANCE	DLC1	0.224618719355561	1	45
451,REACTOME_MITOCHONDRIAL_PROTEIN_IMPORT	DLC1	0.305982732298522	1	451
517,REACTOME_SIGNALING_BY_EGFR_IN_CANCER	DLC1	0.362673836358047	1	517
524,IRIS_Neutrophil-Resting	DLC1	0.0542395489763911	1	524
720,PID_FANCONI_PATHWAY	DLC1	0.839135781241044	1	720
767,SVM B cells naive	DLC1	0.148088516509569	1	767
827,KEGG_B_CELL_RECEPTOR_SIGNALING_PATHWAY	DLC1	0.382876630245051	1	827
848,REACTOME_GENERIC_TRANSCRIPTION_PATHWAY	DLC1	0.210304868199605	1	848
915,REACTOME_PROCESSING_OF_CAPPED_INTRON_CONTAINING_PRE_MRNA	DLC1	0.324222718959561	1	915
928,DMAP_ERY3	DLC1	0.781861097650571	1	928
953,IRIS_Monocyte-Day1	DLC1	0.868093831251726	1	953
97,KEGG_ARACHIDONIC_ACID_METABOLISM	DLC1	0.839135781241044	1	97
985,IRIS_Neutrophil-Resting	DLC1	0.644076928287455	1	985
LV 100	DLC1	0.305982732298522	1	100
LV 138	DLC1	0.644076928287455	1	138
LV 149	DLC1	0.897233728812676	1	149
LV 15	DLC1	0.868093831251726	1	15
LV 167	DLC1	0.566357161094003	1	167
LV 185	DLC1	0.926495552811342	1	185
LV 187	DLC1	0.810371041949989	1	187
195,DMAP_PRE_BCELL2	DLC1	1	1	195
LV 214	DLC1	0.781861097650571	1	214
LV 215	DLC1	0.447247015668068	1	215
LV 227	DLC1	0.926495552811342	1	227
LV 229	DLC1	0.810371041949989	1	229
LV 230	DLC1	0.517043127569443	1	230
LV 238	DLC1	0.447247015668068	1	238
LV 272	DLC1	0.566357161094003	1	272
LV 286	DLC1	0.985277122119228	1	286
LV 303	DLC1	0.75361584835269	1	303
LV 304	DLC1	0.955863671653145	1	304
LV 308	DLC1	0.210304868199605	1	308
LV 311	DLC1	0.0405004194477879	1	311
32,REACTOME_POTASSIUM_CHANNELS	DLC1	0.698099198099198	1	32
334,KEGG_FOCAL_ADHESION	DLC1	0.955863671653145	1	334
LV 370	DLC1	0.566357161094003	1	370
376,BIOCARTA_PAR1_PATHWAY	DLC1	0.926495552811342	1	376
LV 379	DLC1	0.955863671653145	1	379
LV 380	DLC1	0.644076928287455	1	380
LV 384	DLC1	0.591784033889297	1	384
LV 396	DLC1	0.698099198099198	1	396
LV 403	DLC1	0.137446526920211	1	403
LV 418	DLC1	0.239585971164919	1	418
LV 420	DLC1	0.868093831251726	1	420
LV 427	DLC1	0.839135781241044	1	427
LV 434	DLC1	0.271469734627629	1	434
LV 442	DLC1	0.781861097650571	1	442
LV 445	DLC1	0.926495552811342	1	445
LV 479	DLC1	0.425173119909962	1	479
LV 484	DLC1	0.617706428232744	1	484
LV 490	DLC1	0.305982732298522	1	490
LV 492	DLC1	0.196620970305181	1	492
LV 496	DLC1	0.868093831251726	1	496
LV 519	DLC1	0.183574841469578	1	519
LV 520	DLC1	0.725691567796831	1	520
LV 521	DLC1	0.362673836358047	1	521
LV 533	DLC1	0.810371041949989	1	533
LV 540	DLC1	0.171138865875708	1	540
LV 546	DLC1	0.617706428232744	1	546
LV 556	DLC1	0.0849514638988323	1	556
LV 624	DLC1	0.868093831251726	1	624
LV 625	DLC1	0.46993366993367	1	625
LV 635	DLC1	0.425173119909962	1	635
LV 644	DLC1	0.644076928287455	1	644
LV 653	DLC1	0.810371041949989	1	653
LV 665	DLC1	0.839135781241044	1	665
LV 690	DLC1	0.698099198099198	1	690
LV 72	DLC1	0.868093831251726	1	72
LV 751	DLC1	0.324222718959561	1	751
LV 785	DLC1	0.0447303289408553	1	785
LV 794	DLC1	0.725691567796831	1	794
LV 816	DLC1	0.670892407734513	1	816
LV 818	DLC1	0.517043127569443	1	818
LV 825	DLC1	0.288391977865662	1	825
LV 831	DLC1	0.541428936165778	1	831
LV 835	DLC1	0.493197130039235	1	835
LV 849	DLC1	0.75361584835269	1	849
LV 85	DLC1	0.868093831251726	1	85
LV 851	DLC1	0.493197130039235	1	851
LV 864	DLC1	0.839135781241044	1	864
LV 87	DLC1	0.897233728812676	1	87
LV 88	DLC1	0.670892407734513	1	88
LV 9	DLC1	0.926495552811342	1	9
LV 909	DLC1	0.839135781241044	1	909
LV 912	DLC1	0.517043127569443	1	912
LV 917	DLC1	0.868093831251726	1	917
LV 94	DLC1	0.288391977865662	1	94
LV 957	DLC1	0.517043127569443	1	957
LV 971	DLC1	0.255195160458318	1	971
LV 984	DLC1	0.644076928287455	1	984
1,REACTOME_MRNA_SPLICING	DLG5	0.256410256410256	1	1
13,REACTOME_GLUCOSE_METABOLISM	DLG5	0.576923076923077	1	13
22,KEGG_PPAR_SIGNALING_PATHWAY	DLG5	0.466666666666667	1	22
24,PID_DELTANP63PATHWAY	DLG5	0.741025641025641	1	24
31,SVM B cells naive	DLG5	0.741025641025641	1	31
39,IRIS_DendriticCell-Control	DLG5	0.656410256410256	1	39
4,REACTOME_NEURONAL_SYSTEM	DLG5	0.925641025641026	1	4
42,DMAP_HSC3	DLG5	0.230769230769231	1	42
45,REACTOME_TELOMERE_MAINTENANCE	DLG5	0.974358974358974	1	45
451,REACTOME_MITOCHONDRIAL_PROTEIN_IMPORT	DLG5	0.31025641025641	1	451
517,REACTOME_SIGNALING_BY_EGFR_IN_CANCER	DLG5	0.697435897435897	1	517
524,IRIS_Neutrophil-Resting	DLG5	0.164102564102564	1	524
720,PID_FANCONI_PATHWAY	DLG5	0.433333333333333	1	720
767,SVM B cells naive	DLG5	0.830769230769231	1	767
827,KEGG_B_CELL_RECEPTOR_SIGNALING_PATHWAY	DLG5	0.4	1	827
848,REACTOME_GENERIC_TRANSCRIPTION_PATHWAY	DLG5	0.876923076923077	1	848
915,REACTOME_PROCESSING_OF_CAPPED_INTRON_CONTAINING_PRE_MRNA	DLG5	0.184615384615385	1	915
928,DMAP_ERY3	DLG5	0.925641025641026	1	928
953,IRIS_Monocyte-Day1	DLG5	0.184615384615385	1	953
97,KEGG_ARACHIDONIC_ACID_METABOLISM	DLG5	0.143589743589744	1	97
985,IRIS_Neutrophil-Resting	DLG5	1	1	985
LV 100	DLG5	0.576923076923077	1	100
LV 138	DLG5	0.0923076923076923	1	138
LV 149	DLG5	0.697435897435897	1	149
LV 15	DLG5	0.784615384615384	1	15
LV 167	DLG5	0.230769230769231	1	167
LV 185	DLG5	0.369230769230769	1	185
LV 187	DLG5	1	1	187
195,DMAP_PRE_BCELL2	DLG5	0.230769230769231	1	195
LV 214	DLG5	0.164102564102564	1	214
LV 215	DLG5	0.576923076923077	1	215
LV 227	DLG5	0.830769230769231	1	227
LV 229	DLG5	1	1	229
LV 230	DLG5	0.143589743589744	1	230
LV 238	DLG5	0.0230769230769231	1	238
LV 272	DLG5	0.107692307692308	1	272
LV 286	DLG5	0.830769230769231	1	286
LV 303	DLG5	0.876923076923077	1	303
LV 304	DLG5	0.207692307692308	1	304
LV 308	DLG5	0.615384615384615	1	308
LV 311	DLG5	0.230769230769231	1	311
32,REACTOME_POTASSIUM_CHANNELS	DLG5	0.741025641025641	1	32
334,KEGG_FOCAL_ADHESION	DLG5	0.107692307692308	1	334
LV 370	DLG5	0.0641025641025641	1	370
376,BIOCARTA_PAR1_PATHWAY	DLG5	0.164102564102564	1	376
LV 379	DLG5	0.466666666666667	1	379
LV 380	DLG5	0.369230769230769	1	380
LV 384	DLG5	0.369230769230769	1	384
LV 396	DLG5	0.4	1	396
LV 403	DLG5	0.0641025641025641	1	403
LV 418	DLG5	0.164102564102564	1	418
LV 420	DLG5	0.369230769230769	1	420
LV 427	DLG5	0.876923076923077	1	427
LV 434	DLG5	0.338461538461539	1	434
LV 442	DLG5	0.31025641025641	1	442
LV 445	DLG5	0.164102564102564	1	445
LV 479	DLG5	0.041025641025641	1	479
LV 484	DLG5	0.0153846153846154	1	484
LV 490	DLG5	0.31025641025641	1	490
LV 492	DLG5	0.830769230769231	1	492
LV 496	DLG5	0.0153846153846154	1	496
LV 519	DLG5	0.143589743589744	1	519
LV 520	DLG5	0.164102564102564	1	520
LV 521	DLG5	0.615384615384615	1	521
LV 533	DLG5	0.369230769230769	1	533
LV 540	DLG5	0.925641025641026	1	540
LV 546	DLG5	0.656410256410256	1	546
LV 556	DLG5	0.207692307692308	1	556
LV 624	DLG5	0.830769230769231	1	624
LV 625	DLG5	0.576923076923077	1	625
LV 635	DLG5	0.876923076923077	1	635
LV 644	DLG5	0.502564102564103	1	644
LV 653	DLG5	0.974358974358974	1	653
LV 665	DLG5	0.433333333333333	1	665
LV 690	DLG5	0.830769230769231	1	690
LV 72	DLG5	0.256410256410256	1	72
LV 751	DLG5	0.466666666666667	1	751
LV 785	DLG5	0.741025641025641	1	785
LV 794	DLG5	0.0230769230769231	1	794
LV 816	DLG5	0.697435897435897	1	816
LV 818	DLG5	0.041025641025641	1	818
LV 825	DLG5	0.31025641025641	1	825
LV 831	DLG5	0.502564102564103	1	831
LV 835	DLG5	0.31025641025641	1	835
LV 849	DLG5	0.0641025641025641	1	849
LV 85	DLG5	0.31025641025641	1	85
LV 851	DLG5	0.184615384615385	1	851
LV 864	DLG5	0.433333333333333	1	864
LV 87	DLG5	0.207692307692308	1	87
LV 88	DLG5	0.184615384615385	1	88
LV 9	DLG5	0.164102564102564	1	9
LV 909	DLG5	0.256410256410256	1	909
LV 912	DLG5	0.164102564102564	1	912
LV 917	DLG5	0.576923076923077	1	917
LV 94	DLG5	0.615384615384615	1	94
LV 957	DLG5	0.107692307692308	1	957
LV 971	DLG5	0.656410256410256	1	971
LV 984	DLG5	0.502564102564103	1	984
1,REACTOME_MRNA_SPLICING	DLL3	0.697435897435897	1	1
13,REACTOME_GLUCOSE_METABOLISM	DLL3	0.784615384615384	1	13
22,KEGG_PPAR_SIGNALING_PATHWAY	DLL3	0.974358974358974	1	22
24,PID_DELTANP63PATHWAY	DLL3	1	1	24
31,SVM B cells naive	DLL3	0.876923076923077	1	31
39,IRIS_DendriticCell-Control	DLL3	0.576923076923077	1	39
4,REACTOME_NEURONAL_SYSTEM	DLL3	0.538461538461539	1	4
42,DMAP_HSC3	DLL3	0.876923076923077	1	42
45,REACTOME_TELOMERE_MAINTENANCE	DLL3	0.164102564102564	1	45
451,REACTOME_MITOCHONDRIAL_PROTEIN_IMPORT	DLL3	0.876923076923077	1	451
517,REACTOME_SIGNALING_BY_EGFR_IN_CANCER	DLL3	0.784615384615384	1	517
524,IRIS_Neutrophil-Resting	DLL3	0.466666666666667	1	524
720,PID_FANCONI_PATHWAY	DLL3	0.615384615384615	1	720
767,SVM B cells naive	DLL3	0.0641025641025641	1	767
827,KEGG_B_CELL_RECEPTOR_SIGNALING_PATHWAY	DLL3	0.576923076923077	1	827
848,REACTOME_GENERIC_TRANSCRIPTION_PATHWAY	DLL3	0.576923076923077	1	848
915,REACTOME_PROCESSING_OF_CAPPED_INTRON_CONTAINING_PRE_MRNA	DLL3	0.256410256410256	1	915
928,DMAP_ERY3	DLL3	0.876923076923077	1	928
953,IRIS_Monocyte-Day1	DLL3	0.697435897435897	1	953
97,KEGG_ARACHIDONIC_ACID_METABOLISM	DLL3	0.576923076923077	1	97
985,IRIS_Neutrophil-Resting	DLL3	0.164102564102564	1	985
LV 100	DLL3	0.925641025641026	1	100
LV 138	DLL3	0.207692307692308	1	138
LV 149	DLL3	0.282051282051282	1	149
LV 15	DLL3	0.338461538461539	1	15
LV 167	DLL3	0.784615384615384	1	167
LV 185	DLL3	0.784615384615384	1	185
LV 187	DLL3	0.576923076923077	1	187
195,DMAP_PRE_BCELL2	DLL3	0.741025641025641	1	195
LV 214	DLL3	0.925641025641026	1	214
LV 215	DLL3	0.143589743589744	1	215
LV 227	DLL3	0.615384615384615	1	227
LV 229	DLL3	0.784615384615384	1	229
LV 230	DLL3	0.876923076923077	1	230
LV 238	DLL3	0.830769230769231	1	238
LV 272	DLL3	0.433333333333333	1	272
LV 286	DLL3	0.876923076923077	1	286
LV 303	DLL3	0.830769230769231	1	303
LV 304	DLL3	0.282051282051282	1	304
LV 308	DLL3	0.697435897435897	1	308
LV 311	DLL3	0.538461538461539	1	311
32,REACTOME_POTASSIUM_CHANNELS	DLL3	0.697435897435897	1	32
334,KEGG_FOCAL_ADHESION	DLL3	0.784615384615384	1	334
LV 370	DLL3	0.31025641025641	1	370
376,BIOCARTA_PAR1_PATHWAY	DLL3	0.656410256410256	1	376
LV 379	DLL3	1	1	379
LV 380	DLL3	0.697435897435897	1	380
LV 384	DLL3	0.784615384615384	1	384
LV 396	DLL3	0.925641025641026	1	396
LV 403	DLL3	0.466666666666667	1	403
LV 418	DLL3	0.656410256410256	1	418
LV 420	DLL3	0.184615384615385	1	420
LV 427	DLL3	0.784615384615384	1	427
LV 434	DLL3	0.164102564102564	1	434
LV 442	DLL3	0.925641025641026	1	442
LV 445	DLL3	0.830769230769231	1	445
LV 479	DLL3	0.876923076923077	1	479
LV 484	DLL3	0.656410256410256	1	484
LV 490	DLL3	0.741025641025641	1	490
LV 492	DLL3	0.615384615384615	1	492
LV 496	DLL3	0.925641025641026	1	496
LV 519	DLL3	0.697435897435897	1	519
LV 520	DLL3	0.741025641025641	1	520
LV 521	DLL3	0.207692307692308	1	521
LV 533	DLL3	0.876923076923077	1	533
LV 540	DLL3	0.369230769230769	1	540
LV 546	DLL3	0.433333333333333	1	546
LV 556	DLL3	0.538461538461539	1	556
LV 624	DLL3	0.876923076923077	1	624
LV 625	DLL3	0.31025641025641	1	625
LV 635	DLL3	0.615384615384615	1	635
LV 644	DLL3	0.925641025641026	1	644
LV 653	DLL3	0.784615384615384	1	653
LV 665	DLL3	0.925641025641026	1	665
LV 690	DLL3	0.369230769230769	1	690
LV 72	DLL3	0.576923076923077	1	72
LV 751	DLL3	0.338461538461539	1	751
LV 785	DLL3	1	1	785
LV 794	DLL3	0.538461538461539	1	794
LV 816	DLL3	0.207692307692308	1	816
LV 818	DLL3	0.466666666666667	1	818
LV 825	DLL3	0.230769230769231	1	825
LV 831	DLL3	0.31025641025641	1	831
LV 835	DLL3	0.925641025641026	1	835
LV 849	DLL3	0.615384615384615	1	849
LV 85	DLL3	0.615384615384615	1	85
LV 851	DLL3	0.697435897435897	1	851
LV 864	DLL3	0.615384615384615	1	864
LV 87	DLL3	0.784615384615384	1	87
LV 88	DLL3	0.974358974358974	1	88
LV 9	DLL3	0.4	1	9
LV 909	DLL3	0.615384615384615	1	909
LV 912	DLL3	0.656410256410256	1	912
LV 917	DLL3	0.830769230769231	1	917
LV 94	DLL3	0.784615384615384	1	94
LV 957	DLL3	0.784615384615384	1	957
LV 971	DLL3	0.741025641025641	1	971
LV 984	DLL3	0.656410256410256	1	984
1,REACTOME_MRNA_SPLICING	DMD	0.697435897435897	1	1
13,REACTOME_GLUCOSE_METABOLISM	DMD	0.784615384615384	1	13
22,KEGG_PPAR_SIGNALING_PATHWAY	DMD	0.974358974358974	1	22
24,PID_DELTANP63PATHWAY	DMD	1	1	24
31,SVM B cells naive	DMD	0.876923076923077	1	31
39,IRIS_DendriticCell-Control	DMD	0.576923076923077	1	39
4,REACTOME_NEURONAL_SYSTEM	DMD	0.538461538461539	1	4
42,DMAP_HSC3	DMD	0.876923076923077	1	42
45,REACTOME_TELOMERE_MAINTENANCE	DMD	0.164102564102564	1	45
451,REACTOME_MITOCHONDRIAL_PROTEIN_IMPORT	DMD	0.876923076923077	1	451
517,REACTOME_SIGNALING_BY_EGFR_IN_CANCER	DMD	0.784615384615384	1	517
524,IRIS_Neutrophil-Resting	DMD	0.466666666666667	1	524
720,PID_FANCONI_PATHWAY	DMD	0.615384615384615	1	720
767,SVM B cells naive	DMD	0.0641025641025641	1	767
827,KEGG_B_CELL_RECEPTOR_SIGNALING_PATHWAY	DMD	0.576923076923077	1	827
848,REACTOME_GENERIC_TRANSCRIPTION_PATHWAY	DMD	0.576923076923077	1	848
915,REACTOME_PROCESSING_OF_CAPPED_INTRON_CONTAINING_PRE_MRNA	DMD	0.256410256410256	1	915
928,DMAP_ERY3	DMD	0.876923076923077	1	928
953,IRIS_Monocyte-Day1	DMD	0.697435897435897	1	953
97,KEGG_ARACHIDONIC_ACID_METABOLISM	DMD	0.576923076923077	1	97
985,IRIS_Neutrophil-Resting	DMD	0.164102564102564	1	985
LV 100	DMD	0.925641025641026	1	100
LV 138	DMD	0.207692307692308	1	138
LV 149	DMD	0.282051282051282	1	149
LV 15	DMD	0.338461538461539	1	15
LV 167	DMD	0.784615384615384	1	167
LV 185	DMD	0.784615384615384	1	185
LV 187	DMD	0.576923076923077	1	187
195,DMAP_PRE_BCELL2	DMD	0.741025641025641	1	195
LV 214	DMD	0.925641025641026	1	214
LV 215	DMD	0.143589743589744	1	215
LV 227	DMD	0.615384615384615	1	227
LV 229	DMD	0.784615384615384	1	229
LV 230	DMD	0.876923076923077	1	230
LV 238	DMD	0.830769230769231	1	238
LV 272	DMD	0.433333333333333	1	272
LV 286	DMD	0.876923076923077	1	286
LV 303	DMD	0.830769230769231	1	303
LV 304	DMD	0.282051282051282	1	304
LV 308	DMD	0.697435897435897	1	308
LV 311	DMD	0.538461538461539	1	311
32,REACTOME_POTASSIUM_CHANNELS	DMD	0.697435897435897	1	32
334,KEGG_FOCAL_ADHESION	DMD	0.784615384615384	1	334
LV 370	DMD	0.31025641025641	1	370
376,BIOCARTA_PAR1_PATHWAY	DMD	0.656410256410256	1	376
LV 379	DMD	1	1	379
LV 380	DMD	0.697435897435897	1	380
LV 384	DMD	0.784615384615384	1	384
LV 396	DMD	0.925641025641026	1	396
LV 403	DMD	0.466666666666667	1	403
LV 418	DMD	0.656410256410256	1	418
LV 420	DMD	0.184615384615385	1	420
LV 427	DMD	0.784615384615384	1	427
LV 434	DMD	0.164102564102564	1	434
LV 442	DMD	0.925641025641026	1	442
LV 445	DMD	0.830769230769231	1	445
LV 479	DMD	0.876923076923077	1	479
LV 484	DMD	0.656410256410256	1	484
LV 490	DMD	0.741025641025641	1	490
LV 492	DMD	0.615384615384615	1	492
LV 496	DMD	0.925641025641026	1	496
LV 519	DMD	0.697435897435897	1	519
LV 520	DMD	0.741025641025641	1	520
LV 521	DMD	0.207692307692308	1	521
LV 533	DMD	0.876923076923077	1	533
LV 540	DMD	0.369230769230769	1	540
LV 546	DMD	0.433333333333333	1	546
LV 556	DMD	0.538461538461539	1	556
LV 624	DMD	0.876923076923077	1	624
LV 625	DMD	0.31025641025641	1	625
LV 635	DMD	0.615384615384615	1	635
LV 644	DMD	0.925641025641026	1	644
LV 653	DMD	0.784615384615384	1	653
LV 665	DMD	0.925641025641026	1	665
LV 690	DMD	0.369230769230769	1	690
LV 72	DMD	0.576923076923077	1	72
LV 751	DMD	0.338461538461539	1	751
LV 785	DMD	1	1	785
LV 794	DMD	0.538461538461539	1	794
LV 816	DMD	0.207692307692308	1	816
LV 818	DMD	0.466666666666667	1	818
LV 825	DMD	0.230769230769231	1	825
LV 831	DMD	0.31025641025641	1	831
LV 835	DMD	0.925641025641026	1	835
LV 849	DMD	0.615384615384615	1	849
LV 85	DMD	0.615384615384615	1	85
LV 851	DMD	0.697435897435897	1	851
LV 864	DMD	0.615384615384615	1	864
LV 87	DMD	0.784615384615384	1	87
LV 88	DMD	0.974358974358974	1	88
LV 9	DMD	0.4	1	9
LV 909	DMD	0.615384615384615	1	909
LV 912	DMD	0.656410256410256	1	912
LV 917	DMD	0.830769230769231	1	917
LV 94	DMD	0.784615384615384	1	94
LV 957	DMD	0.784615384615384	1	957
LV 971	DMD	0.741025641025641	1	971
LV 984	DMD	0.656410256410256	1	984
1,REACTOME_MRNA_SPLICING	DMXL1	0.292594332842011	1	1
13,REACTOME_GLUCOSE_METABOLISM	DMXL1	0.463192866598439	1	13
22,KEGG_PPAR_SIGNALING_PATHWAY	DMXL1	0.362704655119516	1	22
24,PID_DELTANP63PATHWAY	DMXL1	0.916860084661942	1	24
31,SVM B cells naive	DMXL1	0.889295928460015	1	31
39,IRIS_DendriticCell-Control	DMXL1	0.292594332842011	1	39
4,REACTOME_NEURONAL_SYSTEM	DMXL1	0.576847340314833	1	4
42,DMAP_HSC3	DMXL1	0.381680966510688	1	42
45,REACTOME_TELOMERE_MAINTENANCE	DMXL1	0.246147302339253	1	45
451,REACTOME_MITOCHONDRIAL_PROTEIN_IMPORT	DMXL1	0.401225838841938	1	451
517,REACTOME_SIGNALING_BY_EGFR_IN_CANCER	DMXL1	0.727649225791641	1	517
524,IRIS_Neutrophil-Resting	DMXL1	0.401225838841938	1	524
720,PID_FANCONI_PATHWAY	DMXL1	0.401225838841938	1	720
767,SVM B cells naive	DMXL1	0.11894766879287	1	767
827,KEGG_B_CELL_RECEPTOR_SIGNALING_PATHWAY	DMXL1	0.889295928460015	1	827
848,REACTOME_GENERIC_TRANSCRIPTION_PATHWAY	DMXL1	0.807490414920756	1	848
915,REACTOME_PROCESSING_OF_CAPPED_INTRON_CONTAINING_PRE_MRNA	DMXL1	0.218081847029215	1	915
928,DMAP_ERY3	DMXL1	0.204904964502488	1	928
953,IRIS_Monocyte-Day1	DMXL1	0.127898963502679	1	953
97,KEGG_ARACHIDONIC_ACID_METABOLISM	DMXL1	0.292594332842011	1	97
985,IRIS_Neutrophil-Resting	DMXL1	0.807490414920756	1	985
LV 100	DMXL1	0.381680966510688	1	100
LV 138	DMXL1	0.441991765521177	1	138
LV 149	DMXL1	0.753996017927907	1	149
LV 15	DMXL1	0.441991765521177	1	15
LV 167	DMXL1	0.326483675864481	1	167
LV 185	DMXL1	0.576847340314833	1	185
LV 187	DMXL1	0.0747352973359165	1	187
195,DMAP_PRE_BCELL2	DMXL1	0.944519930742841	1	195
LV 214	DMXL1	0.916860084661942	1	214
LV 215	DMXL1	0.650538631033987	1	215
LV 227	DMXL1	0.916860084661942	1	227
LV 229	DMXL1	0.834580198202489	1	229
LV 230	DMXL1	0.972244034937533	1	230
LV 238	DMXL1	0.441991765521177	1	238
LV 272	DMXL1	0.19229063547949	1	272
LV 286	DMXL1	0.807490414920756	1	286
LV 303	DMXL1	0.246147302339253	1	303
LV 304	DMXL1	0.507170089832629	1	304
LV 308	DMXL1	0.401225838841938	1	308
LV 311	DMXL1	0.261046066309224	1	311
32,REACTOME_POTASSIUM_CHANNELS	DMXL1	0.441991765521177	1	32
334,KEGG_FOCAL_ADHESION	DMXL1	0.463192866598439	1	334
LV 370	DMXL1	0.463192866598439	1	370
376,BIOCARTA_PAR1_PATHWAY	DMXL1	0.381680966510688	1	376
LV 379	DMXL1	0.180229634254402	1	379
LV 380	DMXL1	0.441991765521177	1	380
LV 384	DMXL1	0.834580198202489	1	384
LV 396	DMXL1	0.600992407029559	1	396
LV 403	DMXL1	0.102459079703662	1	403
LV 418	DMXL1	0.753996017927907	1	418
LV 420	DMXL1	0.675894303448483	1	420
LV 427	DMXL1	0.401225838841938	1	427
LV 434	DMXL1	0.600992407029559	1	434
LV 442	DMXL1	0.421332728298673	1	442
LV 445	DMXL1	0.675894303448483	1	445
LV 479	DMXL1	0.553149291229787	1	479
LV 484	DMXL1	0.218081847029215	1	484
LV 490	DMXL1	0.807490414920756	1	490
LV 492	DMXL1	0.753996017927907	1	492
LV 496	DMXL1	0.127898963502679	1	496
LV 519	DMXL1	0.972244034937533	1	519
LV 520	DMXL1	0.137338362415762	1	520
LV 521	DMXL1	0.553149291229787	1	521
LV 533	DMXL1	0.48492315845257	1	533
LV 540	DMXL1	0.727649225791641	1	540
LV 546	DMXL1	0.507170089832629	1	546
LV 556	DMXL1	0.600992407029559	1	556
LV 624	DMXL1	0.834580198202489	1	624
LV 625	DMXL1	0.362704655119516	1	625
LV 635	DMXL1	0.421332728298673	1	635
LV 644	DMXL1	0.292594332842011	1	644
LV 653	DMXL1	0.421332728298673	1	653
LV 665	DMXL1	0.553149291229787	1	665
LV 690	DMXL1	0.168714666083087	1	690
LV 72	DMXL1	0.276528195258845	1	72
LV 751	DMXL1	0.463192866598439	1	751
LV 785	DMXL1	0.19229063547949	1	785
LV 794	DMXL1	0.421332728298673	1	794
LV 816	DMXL1	0.972244034937533	1	816
LV 818	DMXL1	0.292594332842011	1	818
LV 825	DMXL1	0.326483675864481	1	825
LV 831	DMXL1	0.326483675864481	1	831
LV 835	DMXL1	0.916860084661942	1	835
LV 849	DMXL1	0.110472785240587	1	849
LV 85	DMXL1	0.650538631033987	1	85
LV 851	DMXL1	0.110472785240587	1	851
LV 864	DMXL1	0.362704655119516	1	864
LV 87	DMXL1	0.727649225791641	1	87
LV 88	DMXL1	0.362704655119516	1	88
LV 9	DMXL1	0.889295928460015	1	9
LV 909	DMXL1	0.753996017927907	1	909
LV 912	DMXL1	0.381680966510688	1	912
LV 917	DMXL1	0.889295928460015	1	917
LV 94	DMXL1	0.916860084661942	1	94
LV 957	DMXL1	0.147279918642148	1	957
LV 971	DMXL1	0.727649225791641	1	971
LV 984	DMXL1	0.529917354839956	1	984
1,REACTOME_MRNA_SPLICING	DNAH1	0.765378966110515	1	1
13,REACTOME_GLUCOSE_METABOLISM	DNAH1	0.337574060858791	1	13
22,KEGG_PPAR_SIGNALING_PATHWAY	DNAH1	0.834565553346139	1	22
24,PID_DELTANP63PATHWAY	DNAH1	0.570257635967214	1	24
31,SVM B cells naive	DNAH1	0.697962657208138	1	31
39,IRIS_DendriticCell-Control	DNAH1	0.0736176312789216	1	39
4,REACTOME_NEURONAL_SYSTEM	DNAH1	0.510750335893899	1	4
42,DMAP_HSC3	DNAH1	0.742686265477887	1	42
45,REACTOME_TELOMERE_MAINTENANCE	DNAH1	0.857934828520567	1	45
451,REACTOME_MITOCHONDRIAL_PROTEIN_IMPORT	DNAH1	0.697962657208138	1	451
517,REACTOME_SIGNALING_BY_EGFR_IN_CANCER	DNAH1	0.510750335893899	1	517
524,IRIS_Neutrophil-Resting	DNAH1	0.102505870919433	1	524
720,PID_FANCONI_PATHWAY	DNAH1	0.611626933669528	1	720
767,SVM B cells naive	DNAH1	0.401931716073332	1	767
827,KEGG_B_CELL_RECEPTOR_SIGNALING_PATHWAY	DNAH1	0.952426937669872	1	827
848,REACTOME_GENERIC_TRANSCRIPTION_PATHWAY	DNAH1	0.742686265477887	1	848
915,REACTOME_PROCESSING_OF_CAPPED_INTRON_CONTAINING_PRE_MRNA	DNAH1	0.67596579574758	1	915
928,DMAP_ERY3	DNAH1	0.857934828520567	1	928
953,IRIS_Monocyte-Day1	DNAH1	0.834565553346139	1	953
97,KEGG_ARACHIDONIC_ACID_METABOLISM	DNAH1	0.611626933669528	1	97
985,IRIS_Neutrophil-Resting	DNAH1	0.952426937669872	1	985
LV 100	DNAH1	0.419068344381687	1	100
LV 138	DNAH1	0.632782734143465	1	138
LV 149	DNAH1	0.654233992517973	1	149
LV 15	DNAH1	0.952426937669872	1	15
LV 167	DNAH1	0.266749971398928	1	167
LV 185	DNAH1	0.976203206275363	1	185
LV 187	DNAH1	0.67596579574758	1	187
195,DMAP_PRE_BCELL2	DNAH1	0.229394891284435	1	195
LV 214	DNAH1	0.857934828520567	1	214
LV 215	DNAH1	0.454562747395814	1	215
LV 227	DNAH1	0.139421217766868	1	227
LV 229	DNAH1	0.632782734143465	1	229
LV 230	DNAH1	0.55007033649049	1	230
LV 238	DNAH1	0.720208384332523	1	238
LV 272	DNAH1	0.322549027393979	1	272
LV 286	DNAH1	0.472907091017298	1	286
LV 303	DNAH1	0.742686265477887	1	303
LV 304	DNAH1	0.0961227613042753	1	304
LV 308	DNAH1	0.834565553346139	1	308
LV 311	DNAH1	0.472907091017298	1	311
32,REACTOME_POTASSIUM_CHANNELS	DNAH1	0.857934828520567	1	32
334,KEGG_FOCAL_ADHESION	DNAH1	0.976203206275363	1	334
LV 370	DNAH1	0.280054679782534	1	370
376,BIOCARTA_PAR1_PATHWAY	DNAH1	0.952426937669872	1	376
LV 379	DNAH1	0.530230856677726	1	379
LV 380	DNAH1	0.881425500799065	1	380
LV 384	DNAH1	0.788268694910061	1	384
LV 396	DNAH1	0.510750335893899	1	396
LV 403	DNAH1	0.765378966110515	1	403
LV 418	DNAH1	0.632782734143465	1	418
LV 420	DNAH1	0.217786773244678	1	420
LV 427	DNAH1	0.834565553346139	1	427
LV 434	DNAH1	0.611626933669528	1	434
LV 442	DNAH1	0.454562747395814	1	442
LV 445	DNAH1	0.976203206275363	1	445
LV 479	DNAH1	0.905017785610515	1	479
LV 484	DNAH1	0.654233992517973	1	484
LV 490	DNAH1	0.206594072369814	1	490
LV 492	DNAH1	0.266749971398928	1	492
LV 496	DNAH1	0.55007033649049	1	496
LV 519	DNAH1	0.436614099522319	1	519
LV 520	DNAH1	0.976203206275363	1	520
LV 521	DNAH1	0.147864736168691	1	521
LV 533	DNAH1	0.834565553346139	1	533
LV 540	DNAH1	0.195812203490971	1	540
LV 546	DNAH1	0.976203206275363	1	546
LV 556	DNAH1	0.195812203490971	1	556
LV 624	DNAH1	0.472907091017298	1	624
LV 625	DNAH1	0.765378966110515	1	625
LV 635	DNAH1	0.454562747395814	1	635
LV 644	DNAH1	0.857934828520567	1	644
LV 653	DNAH1	0.765378966110515	1	653
LV 665	DNAH1	0.697962657208138	1	665
LV 690	DNAH1	0.788268694910061	1	690
LV 72	DNAH1	0.905017785610515	1	72
LV 751	DNAH1	0.834565553346139	1	751
LV 785	DNAH1	0.123619837350737	1	785
LV 794	DNAH1	0.952426937669872	1	794
LV 816	DNAH1	0.788268694910061	1	816
LV 818	DNAH1	0.491639234379921	1	818
LV 825	DNAH1	0.491639234379921	1	825
LV 831	DNAH1	0.905017785610515	1	831
LV 835	DNAH1	0.337574060858791	1	835
LV 849	DNAH1	0.293789036657058	1	849
LV 85	DNAH1	0.123619837350737	1	85
LV 851	DNAH1	0.401931716073332	1	851
LV 864	DNAH1	0.928691675181239	1	864
LV 87	DNAH1	0.67596579574758	1	87
LV 88	DNAH1	0.976203206275363	1	88
LV 9	DNAH1	0.788268694910061	1	9
LV 909	DNAH1	0.611626933669528	1	909
LV 912	DNAH1	0.905017785610515	1	912
LV 917	DNAH1	0.905017785610515	1	917
LV 94	DNAH1	0.472907091017298	1	94
LV 957	DNAH1	0.632782734143465	1	957
LV 971	DNAH1	0.611626933669528	1	971
LV 984	DNAH1	0.952426937669872	1	984
1,REACTOME_MRNA_SPLICING	DNAJC1	0.846761133603239	1	1
13,REACTOME_GLUCOSE_METABOLISM	DNAJC1	0.923076923076923	1	13
22,KEGG_PPAR_SIGNALING_PATHWAY	DNAJC1	0.40080971659919	1	22
24,PID_DELTANP63PATHWAY	DNAJC1	0.808906882591093	1	24
31,SVM B cells naive	DNAJC1	0.295748987854251	1	31
39,IRIS_DendriticCell-Control	DNAJC1	0.345748987854251	1	39
4,REACTOME_NEURONAL_SYSTEM	DNAJC1	0.591497975708502	1	4
42,DMAP_HSC3	DNAJC1	0.491902834008097	1	42
45,REACTOME_TELOMERE_MAINTENANCE	DNAJC1	0.460526315789474	1	45
451,REACTOME_MITOCHONDRIAL_PROTEIN_IMPORT	DNAJC1	0.230161943319838	1	451
517,REACTOME_SIGNALING_BY_EGFR_IN_CANCER	DNAJC1	0.961538461538462	1	517
524,IRIS_Neutrophil-Resting	DNAJC1	0.626315789473684	1	524
720,PID_FANCONI_PATHWAY	DNAJC1	0.460526315789474	1	720
767,SVM B cells naive	DNAJC1	0.345748987854251	1	767
827,KEGG_B_CELL_RECEPTOR_SIGNALING_PATHWAY	DNAJC1	0.734412955465587	1	827
848,REACTOME_GENERIC_TRANSCRIPTION_PATHWAY	DNAJC1	0.771457489878543	1	848
915,REACTOME_PROCESSING_OF_CAPPED_INTRON_CONTAINING_PRE_MRNA	DNAJC1	0.808906882591093	1	915
928,DMAP_ERY3	DNAJC1	0.430161943319838	1	928
953,IRIS_Monocyte-Day1	DNAJC1	0.661740890688259	1	953
97,KEGG_ARACHIDONIC_ACID_METABOLISM	DNAJC1	0.661740890688259	1	97
985,IRIS_Neutrophil-Resting	DNAJC1	0.697773279352227	1	985
LV 100	DNAJC1	0.808906882591093	1	100
LV 138	DNAJC1	0.961538461538462	1	138
LV 149	DNAJC1	0.661740890688259	1	149
LV 15	DNAJC1	0.0724696356275304	1	15
LV 167	DNAJC1	0.734412955465587	1	167
LV 185	DNAJC1	0.491902834008097	1	185
LV 187	DNAJC1	0.55748987854251	1	187
195,DMAP_PRE_BCELL2	DNAJC1	0.591497975708502	1	195
LV 214	DNAJC1	0.591497975708502	1	214
LV 215	DNAJC1	0.661740890688259	1	215
LV 227	DNAJC1	0.661740890688259	1	227
LV 229	DNAJC1	0.40080971659919	1	229
LV 230	DNAJC1	0.430161943319838	1	230
LV 238	DNAJC1	0.524291497975709	1	238
LV 272	DNAJC1	0.697773279352227	1	272
LV 286	DNAJC1	0.771457489878543	1	286
LV 303	DNAJC1	0.697773279352227	1	303
LV 304	DNAJC1	0.734412955465587	1	304
LV 308	DNAJC1	0.143724696356275	1	308
LV 311	DNAJC1	0.32004048582996	1	311
32,REACTOME_POTASSIUM_CHANNELS	DNAJC1	0.430161943319838	1	32
334,KEGG_FOCAL_ADHESION	DNAJC1	0.771457489878543	1	334
LV 370	DNAJC1	0.40080971659919	1	370
376,BIOCARTA_PAR1_PATHWAY	DNAJC1	0.491902834008097	1	376
LV 379	DNAJC1	0.192307692307692	1	379
LV 380	DNAJC1	0.345748987854251	1	380
LV 384	DNAJC1	0.626315789473684	1	384
LV 396	DNAJC1	0.697773279352227	1	396
LV 403	DNAJC1	0.524291497975709	1	403
LV 418	DNAJC1	0.661740890688259	1	418
LV 420	DNAJC1	0.771457489878543	1	420
LV 427	DNAJC1	0.923076923076923	1	427
LV 434	DNAJC1	0.25080971659919	1	434
LV 442	DNAJC1	0.697773279352227	1	442
LV 445	DNAJC1	0.230161943319838	1	445
LV 479	DNAJC1	0.961538461538462	1	479
LV 484	DNAJC1	1	1	484
LV 490	DNAJC1	0.430161943319838	1	490
LV 492	DNAJC1	0.129554655870445	1	492
LV 496	DNAJC1	0.697773279352227	1	496
LV 519	DNAJC1	0.40080971659919	1	519
LV 520	DNAJC1	0.524291497975709	1	520
LV 521	DNAJC1	0.697773279352227	1	521
LV 533	DNAJC1	0.430161943319838	1	533
LV 540	DNAJC1	0.143724696356275	1	540
LV 546	DNAJC1	0.626315789473684	1	546
LV 556	DNAJC1	0.40080971659919	1	556
LV 624	DNAJC1	0.697773279352227	1	624
LV 625	DNAJC1	0.430161943319838	1	625
LV 635	DNAJC1	0.25080971659919	1	635
LV 644	DNAJC1	0.32004048582996	1	644
LV 653	DNAJC1	0.116396761133603	1	653
LV 665	DNAJC1	0.345748987854251	1	665
LV 690	DNAJC1	0.846761133603239	1	690
LV 72	DNAJC1	0.40080971659919	1	72
LV 751	DNAJC1	0.961538461538462	1	751
LV 785	DNAJC1	0.491902834008097	1	785
LV 794	DNAJC1	0.771457489878543	1	794
LV 816	DNAJC1	0.884817813765182	1	816
LV 818	DNAJC1	0.591497975708502	1	818
LV 825	DNAJC1	0.460526315789474	1	825
LV 831	DNAJC1	0.491902834008097	1	831
LV 835	DNAJC1	0.460526315789474	1	835
LV 849	DNAJC1	0.591497975708502	1	849
LV 85	DNAJC1	0.771457489878543	1	85
LV 851	DNAJC1	0.524291497975709	1	851
LV 864	DNAJC1	0.626315789473684	1	864
LV 87	DNAJC1	0.961538461538462	1	87
LV 88	DNAJC1	0.591497975708502	1	88
LV 9	DNAJC1	0.884817813765182	1	9
LV 909	DNAJC1	1	1	909
LV 912	DNAJC1	0.40080971659919	1	912
LV 917	DNAJC1	0.0168016194331984	1	917
LV 94	DNAJC1	0.771457489878543	1	94
LV 957	DNAJC1	0.846761133603239	1	957
LV 971	DNAJC1	0.430161943319838	1	971
LV 984	DNAJC1	0.345748987854251	1	984
1,REACTOME_MRNA_SPLICING	DNAJC10	0.615384615384615	1	1
13,REACTOME_GLUCOSE_METABOLISM	DNAJC10	0.656410256410256	1	13
22,KEGG_PPAR_SIGNALING_PATHWAY	DNAJC10	0.164102564102564	1	22
24,PID_DELTANP63PATHWAY	DNAJC10	0.041025641025641	1	24
31,SVM B cells naive	DNAJC10	0.184615384615385	1	31
39,IRIS_DendriticCell-Control	DNAJC10	0.466666666666667	1	39
4,REACTOME_NEURONAL_SYSTEM	DNAJC10	0.125641025641026	1	4
42,DMAP_HSC3	DNAJC10	0.656410256410256	1	42
45,REACTOME_TELOMERE_MAINTENANCE	DNAJC10	0.830769230769231	1	45
451,REACTOME_MITOCHONDRIAL_PROTEIN_IMPORT	DNAJC10	0.256410256410256	1	451
517,REACTOME_SIGNALING_BY_EGFR_IN_CANCER	DNAJC10	0.0769230769230769	1	517
524,IRIS_Neutrophil-Resting	DNAJC10	0.466666666666667	1	524
720,PID_FANCONI_PATHWAY	DNAJC10	0.0769230769230769	1	720
767,SVM B cells naive	DNAJC10	0.502564102564103	1	767
827,KEGG_B_CELL_RECEPTOR_SIGNALING_PATHWAY	DNAJC10	0.125641025641026	1	827
848,REACTOME_GENERIC_TRANSCRIPTION_PATHWAY	DNAJC10	0.876923076923077	1	848
915,REACTOME_PROCESSING_OF_CAPPED_INTRON_CONTAINING_PRE_MRNA	DNAJC10	0.784615384615384	1	915
928,DMAP_ERY3	DNAJC10	0.00512820512820513	1	928
953,IRIS_Monocyte-Day1	DNAJC10	0.207692307692308	1	953
97,KEGG_ARACHIDONIC_ACID_METABOLISM	DNAJC10	0.784615384615384	1	97
985,IRIS_Neutrophil-Resting	DNAJC10	0.256410256410256	1	985
LV 100	DNAJC10	0.0923076923076923	1	100
LV 138	DNAJC10	0.925641025641026	1	138
LV 149	DNAJC10	0.876923076923077	1	149
LV 15	DNAJC10	0.974358974358974	1	15
LV 167	DNAJC10	0.0307692307692308	1	167
LV 185	DNAJC10	0.207692307692308	1	185
LV 187	DNAJC10	0.538461538461539	1	187
195,DMAP_PRE_BCELL2	DNAJC10	0.656410256410256	1	195
LV 214	DNAJC10	0.830769230769231	1	214
LV 215	DNAJC10	0.125641025641026	1	215
LV 227	DNAJC10	0.466666666666667	1	227
LV 229	DNAJC10	0.31025641025641	1	229
LV 230	DNAJC10	0.0641025641025641	1	230
LV 238	DNAJC10	0.466666666666667	1	238
LV 272	DNAJC10	0.31025641025641	1	272
LV 286	DNAJC10	0.502564102564103	1	286
LV 303	DNAJC10	0.0153846153846154	1	303
LV 304	DNAJC10	0.925641025641026	1	304
LV 308	DNAJC10	0.107692307692308	1	308
LV 311	DNAJC10	0.338461538461539	1	311
32,REACTOME_POTASSIUM_CHANNELS	DNAJC10	0.338461538461539	1	32
334,KEGG_FOCAL_ADHESION	DNAJC10	0.974358974358974	1	334
LV 370	DNAJC10	0.4	1	370
376,BIOCARTA_PAR1_PATHWAY	DNAJC10	0.0769230769230769	1	376
LV 379	DNAJC10	0.0769230769230769	1	379
LV 380	DNAJC10	0.041025641025641	1	380
LV 384	DNAJC10	0.184615384615385	1	384
LV 396	DNAJC10	0.369230769230769	1	396
LV 403	DNAJC10	0.0923076923076923	1	403
LV 418	DNAJC10	0.31025641025641	1	418
LV 420	DNAJC10	0.697435897435897	1	420
LV 427	DNAJC10	0.615384615384615	1	427
LV 434	DNAJC10	0.656410256410256	1	434
LV 442	DNAJC10	0.282051282051282	1	442
LV 445	DNAJC10	0.0641025641025641	1	445
LV 479	DNAJC10	0.4	1	479
LV 484	DNAJC10	0.925641025641026	1	484
LV 490	DNAJC10	0.184615384615385	1	490
LV 492	DNAJC10	0.433333333333333	1	492
LV 496	DNAJC10	0.538461538461539	1	496
LV 519	DNAJC10	1	1	519
LV 520	DNAJC10	0.0769230769230769	1	520
LV 521	DNAJC10	0.4	1	521
LV 533	DNAJC10	0.164102564102564	1	533
LV 540	DNAJC10	0.974358974358974	1	540
LV 546	DNAJC10	0.0923076923076923	1	546
LV 556	DNAJC10	0.502564102564103	1	556
LV 624	DNAJC10	0.125641025641026	1	624
LV 625	DNAJC10	0.0307692307692308	1	625
LV 635	DNAJC10	0.0769230769230769	1	635
LV 644	DNAJC10	0.31025641025641	1	644
LV 653	DNAJC10	0.466666666666667	1	653
LV 665	DNAJC10	0.925641025641026	1	665
LV 690	DNAJC10	0.107692307692308	1	690
LV 72	DNAJC10	0.184615384615385	1	72
LV 751	DNAJC10	0.369230769230769	1	751
LV 785	DNAJC10	0.784615384615384	1	785
LV 794	DNAJC10	0.184615384615385	1	794
LV 816	DNAJC10	0.697435897435897	1	816
LV 818	DNAJC10	0.741025641025641	1	818
LV 825	DNAJC10	0.230769230769231	1	825
LV 831	DNAJC10	0.741025641025641	1	831
LV 835	DNAJC10	0.0307692307692308	1	835
LV 849	DNAJC10	0.256410256410256	1	849
LV 85	DNAJC10	0.143589743589744	1	85
LV 851	DNAJC10	0.256410256410256	1	851
LV 864	DNAJC10	0.0769230769230769	1	864
LV 87	DNAJC10	0.830769230769231	1	87
LV 88	DNAJC10	0.433333333333333	1	88
LV 9	DNAJC10	0.282051282051282	1	9
LV 909	DNAJC10	0.0641025641025641	1	909
LV 912	DNAJC10	0.925641025641026	1	912
LV 917	DNAJC10	0.502564102564103	1	917
LV 94	DNAJC10	0.502564102564103	1	94
LV 957	DNAJC10	0.876923076923077	1	957
LV 971	DNAJC10	0.0307692307692308	1	971
LV 984	DNAJC10	0.502564102564103	1	984
1,REACTOME_MRNA_SPLICING	DNAJC13	0.538461538461539	1	1
13,REACTOME_GLUCOSE_METABOLISM	DNAJC13	0.741025641025641	1	13
22,KEGG_PPAR_SIGNALING_PATHWAY	DNAJC13	0.207692307692308	1	22
24,PID_DELTANP63PATHWAY	DNAJC13	0.876923076923077	1	24
31,SVM B cells naive	DNAJC13	0.876923076923077	1	31
39,IRIS_DendriticCell-Control	DNAJC13	0.925641025641026	1	39
4,REACTOME_NEURONAL_SYSTEM	DNAJC13	0.830769230769231	1	4
42,DMAP_HSC3	DNAJC13	0.230769230769231	1	42
45,REACTOME_TELOMERE_MAINTENANCE	DNAJC13	0.041025641025641	1	45
451,REACTOME_MITOCHONDRIAL_PROTEIN_IMPORT	DNAJC13	0.741025641025641	1	451
517,REACTOME_SIGNALING_BY_EGFR_IN_CANCER	DNAJC13	0.876923076923077	1	517
524,IRIS_Neutrophil-Resting	DNAJC13	0.4	1	524
720,PID_FANCONI_PATHWAY	DNAJC13	0.502564102564103	1	720
767,SVM B cells naive	DNAJC13	0.31025641025641	1	767
827,KEGG_B_CELL_RECEPTOR_SIGNALING_PATHWAY	DNAJC13	0.576923076923077	1	827
848,REACTOME_GENERIC_TRANSCRIPTION_PATHWAY	DNAJC13	0.31025641025641	1	848
915,REACTOME_PROCESSING_OF_CAPPED_INTRON_CONTAINING_PRE_MRNA	DNAJC13	0.466666666666667	1	915
928,DMAP_ERY3	DNAJC13	0.184615384615385	1	928
953,IRIS_Monocyte-Day1	DNAJC13	0.784615384615384	1	953
97,KEGG_ARACHIDONIC_ACID_METABOLISM	DNAJC13	0.164102564102564	1	97
985,IRIS_Neutrophil-Resting	DNAJC13	0.974358974358974	1	985
LV 100	DNAJC13	0.466666666666667	1	100
LV 138	DNAJC13	0.0512820512820513	1	138
LV 149	DNAJC13	0.576923076923077	1	149
LV 15	DNAJC13	0.656410256410256	1	15
LV 167	DNAJC13	0.830769230769231	1	167
LV 185	DNAJC13	0.538461538461539	1	185
LV 187	DNAJC13	0.576923076923077	1	187
195,DMAP_PRE_BCELL2	DNAJC13	0.615384615384615	1	195
LV 214	DNAJC13	0.184615384615385	1	214
LV 215	DNAJC13	0.369230769230769	1	215
LV 227	DNAJC13	0.4	1	227
LV 229	DNAJC13	0.615384615384615	1	229
LV 230	DNAJC13	0.656410256410256	1	230
LV 238	DNAJC13	0.4	1	238
LV 272	DNAJC13	0.125641025641026	1	272
LV 286	DNAJC13	0.0153846153846154	1	286
LV 303	DNAJC13	0.741025641025641	1	303
LV 304	DNAJC13	0.784615384615384	1	304
LV 308	DNAJC13	0.697435897435897	1	308
LV 311	DNAJC13	0.656410256410256	1	311
32,REACTOME_POTASSIUM_CHANNELS	DNAJC13	0.207692307692308	1	32
334,KEGG_FOCAL_ADHESION	DNAJC13	0.502564102564103	1	334
LV 370	DNAJC13	0.502564102564103	1	370
376,BIOCARTA_PAR1_PATHWAY	DNAJC13	0.207692307692308	1	376
LV 379	DNAJC13	0.433333333333333	1	379
LV 380	DNAJC13	0.0769230769230769	1	380
LV 384	DNAJC13	1	1	384
LV 396	DNAJC13	0.143589743589744	1	396
LV 403	DNAJC13	0.697435897435897	1	403
LV 418	DNAJC13	0.974358974358974	1	418
LV 420	DNAJC13	0.974358974358974	1	420
LV 427	DNAJC13	0.656410256410256	1	427
LV 434	DNAJC13	0.538461538461539	1	434
LV 442	DNAJC13	0.741025641025641	1	442
LV 445	DNAJC13	0.656410256410256	1	445
LV 479	DNAJC13	0.184615384615385	1	479
LV 484	DNAJC13	0.741025641025641	1	484
LV 490	DNAJC13	0.369230769230769	1	490
LV 492	DNAJC13	0.656410256410256	1	492
LV 496	DNAJC13	0.31025641025641	1	496
LV 519	DNAJC13	0.31025641025641	1	519
LV 520	DNAJC13	0.338461538461539	1	520
LV 521	DNAJC13	0.656410256410256	1	521
LV 533	DNAJC13	1	1	533
LV 540	DNAJC13	0.615384615384615	1	540
LV 546	DNAJC13	0.876923076923077	1	546
LV 556	DNAJC13	0.466666666666667	1	556
LV 624	DNAJC13	0.876923076923077	1	624
LV 625	DNAJC13	0.207692307692308	1	625
LV 635	DNAJC13	0.830769230769231	1	635
LV 644	DNAJC13	0.4	1	644
LV 653	DNAJC13	0.876923076923077	1	653
LV 665	DNAJC13	0.925641025641026	1	665
LV 690	DNAJC13	0.282051282051282	1	690
LV 72	DNAJC13	0.615384615384615	1	72
LV 751	DNAJC13	0.741025641025641	1	751
LV 785	DNAJC13	0.31025641025641	1	785
LV 794	DNAJC13	0.31025641025641	1	794
LV 816	DNAJC13	0.143589743589744	1	816
LV 818	DNAJC13	0.0923076923076923	1	818
LV 825	DNAJC13	0.741025641025641	1	825
LV 831	DNAJC13	0.338461538461539	1	831
LV 835	DNAJC13	0.784615384615384	1	835
LV 849	DNAJC13	0.925641025641026	1	849
LV 85	DNAJC13	0.784615384615384	1	85
LV 851	DNAJC13	0.4	1	851
LV 864	DNAJC13	0.502564102564103	1	864
LV 87	DNAJC13	0.576923076923077	1	87
LV 88	DNAJC13	0.830769230769231	1	88
LV 9	DNAJC13	0.876923076923077	1	9
LV 909	DNAJC13	0.656410256410256	1	909
LV 912	DNAJC13	0.164102564102564	1	912
LV 917	DNAJC13	0.184615384615385	1	917
LV 94	DNAJC13	0.0307692307692308	1	94
LV 957	DNAJC13	0.338461538461539	1	957
LV 971	DNAJC13	0.338461538461539	1	971
LV 984	DNAJC13	0.697435897435897	1	984
1,REACTOME_MRNA_SPLICING	DNAJC16	0.143724696356275	1	1
13,REACTOME_GLUCOSE_METABOLISM	DNAJC16	0.0248987854251012	1	13
22,KEGG_PPAR_SIGNALING_PATHWAY	DNAJC16	0.884817813765182	1	22
24,PID_DELTANP63PATHWAY	DNAJC16	0.129554655870445	1	24
31,SVM B cells naive	DNAJC16	0.372672064777328	1	31
39,IRIS_DendriticCell-Control	DNAJC16	0.32004048582996	1	39
4,REACTOME_NEURONAL_SYSTEM	DNAJC16	0.210728744939271	1	4
42,DMAP_HSC3	DNAJC16	0.55748987854251	1	42
45,REACTOME_TELOMERE_MAINTENANCE	DNAJC16	0.661740890688259	1	45
451,REACTOME_MITOCHONDRIAL_PROTEIN_IMPORT	DNAJC16	0.626315789473684	1	451
517,REACTOME_SIGNALING_BY_EGFR_IN_CANCER	DNAJC16	0.430161943319838	1	517
524,IRIS_Neutrophil-Resting	DNAJC16	0.143724696356275	1	524
720,PID_FANCONI_PATHWAY	DNAJC16	0.524291497975709	1	720
767,SVM B cells naive	DNAJC16	0.923076923076923	1	767
827,KEGG_B_CELL_RECEPTOR_SIGNALING_PATHWAY	DNAJC16	0.230161943319838	1	827
848,REACTOME_GENERIC_TRANSCRIPTION_PATHWAY	DNAJC16	0.846761133603239	1	848
915,REACTOME_PROCESSING_OF_CAPPED_INTRON_CONTAINING_PRE_MRNA	DNAJC16	0.0168016194331984	1	915
928,DMAP_ERY3	DNAJC16	0.884817813765182	1	928
953,IRIS_Monocyte-Day1	DNAJC16	0.143724696356275	1	953
97,KEGG_ARACHIDONIC_ACID_METABOLISM	DNAJC16	0.295748987854251	1	97
985,IRIS_Neutrophil-Resting	DNAJC16	0.345748987854251	1	985
LV 100	DNAJC16	0.808906882591093	1	100
LV 138	DNAJC16	0.923076923076923	1	138
LV 149	DNAJC16	0.771457489878543	1	149
LV 15	DNAJC16	0.230161943319838	1	15
LV 167	DNAJC16	0.143724696356275	1	167
LV 185	DNAJC16	0.884817813765182	1	185
LV 187	DNAJC16	0.430161943319838	1	187
195,DMAP_PRE_BCELL2	DNAJC16	0.591497975708502	1	195
LV 214	DNAJC16	0.295748987854251	1	214
LV 215	DNAJC16	0.771457489878543	1	215
LV 227	DNAJC16	0.884817813765182	1	227
LV 229	DNAJC16	0.272672064777328	1	229
LV 230	DNAJC16	0.000809716599190283	1	230
LV 238	DNAJC16	0.40080971659919	1	238
LV 272	DNAJC16	0.626315789473684	1	272
LV 286	DNAJC16	0.884817813765182	1	286
LV 303	DNAJC16	0.884817813765182	1	303
LV 304	DNAJC16	0.626315789473684	1	304
LV 308	DNAJC16	0.192307692307692	1	308
LV 311	DNAJC16	0.230161943319838	1	311
32,REACTOME_POTASSIUM_CHANNELS	DNAJC16	0.372672064777328	1	32
334,KEGG_FOCAL_ADHESION	DNAJC16	0.32004048582996	1	334
LV 370	DNAJC16	0.846761133603239	1	370
376,BIOCARTA_PAR1_PATHWAY	DNAJC16	0.961538461538462	1	376
LV 379	DNAJC16	0.808906882591093	1	379
LV 380	DNAJC16	0.734412955465587	1	380
LV 384	DNAJC16	1	1	384
LV 396	DNAJC16	0.55748987854251	1	396
LV 403	DNAJC16	0.808906882591093	1	403
LV 418	DNAJC16	0.923076923076923	1	418
LV 420	DNAJC16	0.0168016194331984	1	420
LV 427	DNAJC16	0.230161943319838	1	427
LV 434	DNAJC16	0.345748987854251	1	434
LV 442	DNAJC16	0.55748987854251	1	442
LV 445	DNAJC16	0.961538461538462	1	445
LV 479	DNAJC16	0.491902834008097	1	479
LV 484	DNAJC16	0.961538461538462	1	484
LV 490	DNAJC16	0.345748987854251	1	490
LV 492	DNAJC16	0.0297570850202429	1	492
LV 496	DNAJC16	0.40080971659919	1	496
LV 519	DNAJC16	0.961538461538462	1	519
LV 520	DNAJC16	0.771457489878543	1	520
LV 521	DNAJC16	0.40080971659919	1	521
LV 533	DNAJC16	0.129554655870445	1	533
LV 540	DNAJC16	0.372672064777328	1	540
LV 546	DNAJC16	0.210728744939271	1	546
LV 556	DNAJC16	0.491902834008097	1	556
LV 624	DNAJC16	0.25080971659919	1	624
LV 625	DNAJC16	0.771457489878543	1	625
LV 635	DNAJC16	0.143724696356275	1	635
LV 644	DNAJC16	0.0168016194331984	1	644
LV 653	DNAJC16	0.591497975708502	1	653
LV 665	DNAJC16	1	1	665
LV 690	DNAJC16	0.524291497975709	1	690
LV 72	DNAJC16	0.846761133603239	1	72
LV 751	DNAJC16	0.129554655870445	1	751
LV 785	DNAJC16	0.104048582995951	1	785
LV 794	DNAJC16	0.591497975708502	1	794
LV 816	DNAJC16	1	1	816
LV 818	DNAJC16	0.0554655870445344	1	818
LV 825	DNAJC16	0.295748987854251	1	825
LV 831	DNAJC16	0.808906882591093	1	831
LV 835	DNAJC16	0.175101214574899	1	835
LV 849	DNAJC16	0.923076923076923	1	849
LV 85	DNAJC16	0.430161943319838	1	85
LV 851	DNAJC16	0.25080971659919	1	851
LV 864	DNAJC16	0.175101214574899	1	864
LV 87	DNAJC16	0.272672064777328	1	87
LV 88	DNAJC16	0.524291497975709	1	88
LV 9	DNAJC16	0.661740890688259	1	9
LV 909	DNAJC16	0.0479757085020243	1	909
LV 912	DNAJC16	0.40080971659919	1	912
LV 917	DNAJC16	0.734412955465587	1	917
LV 94	DNAJC16	0.430161943319838	1	94
LV 957	DNAJC16	0.626315789473684	1	957
LV 971	DNAJC16	0.175101214574899	1	971
LV 984	DNAJC16	0.846761133603239	1	984
1,REACTOME_MRNA_SPLICING	DNAJC21	0.134872524346209	1	1
13,REACTOME_GLUCOSE_METABOLISM	DNAJC21	0.0596126490863333	1	13
22,KEGG_PPAR_SIGNALING_PATHWAY	DNAJC21	0.777503009081956	1	22
24,PID_DELTANP63PATHWAY	DNAJC21	0.647926468979101	1	24
31,SVM B cells naive	DNAJC21	0.369712222343801	1	31
39,IRIS_DendriticCell-Control	DNAJC21	0.913425976583871	1	39
4,REACTOME_NEURONAL_SYSTEM	DNAJC21	0.323777218514061	1	4
42,DMAP_HSC3	DNAJC21	0.175796038953934	1	42
45,REACTOME_TELOMERE_MAINTENANCE	DNAJC21	0.281387460334829	1	45
451,REACTOME_MITOCHONDRIAL_PROTEIN_IMPORT	DNAJC21	0.777503009081956	1	451
517,REACTOME_SIGNALING_BY_EGFR_IN_CANCER	DNAJC21	0.616938395885764	1	517
524,IRIS_Neutrophil-Resting	DNAJC21	0.556778640989167	1	524
720,PID_FANCONI_PATHWAY	DNAJC21	0.811073421599737	1	720
767,SVM B cells naive	DNAJC21	0.346339862129336	1	767
827,KEGG_B_CELL_RECEPTOR_SIGNALING_PATHWAY	DNAJC21	0.224597877229456	1	827
848,REACTOME_GENERIC_TRANSCRIPTION_PATHWAY	DNAJC21	0.419104934894409	1	848
915,REACTOME_PROCESSING_OF_CAPPED_INTRON_CONTAINING_PRE_MRNA	DNAJC21	0.0212933581354634	1	915
928,DMAP_ERY3	DNAJC21	0.679592953277164	1	928
953,IRIS_Monocyte-Day1	DNAJC21	0.679592953277164	1	953
97,KEGG_ARACHIDONIC_ACID_METABOLISM	DNAJC21	0.0743188532662217	1	97
985,IRIS_Neutrophil-Resting	DNAJC21	0.527694496115549	1	985
LV 100	DNAJC21	0.556778640989167	1	100
LV 138	DNAJC21	0.49942006784112	1	138
LV 149	DNAJC21	0.39402560455192	1	149
LV 15	DNAJC21	0.419104934894409	1	15
LV 167	DNAJC21	0.471824050771419	1	167
LV 185	DNAJC21	0.556778640989167	1	185
LV 187	DNAJC21	0.44510340299814	1	187
195,DMAP_PRE_BCELL2	DNAJC21	0.242608600503337	1	195
LV 214	DNAJC21	0.134872524346209	1	214
LV 215	DNAJC21	0.281387460334829	1	215
LV 227	DNAJC21	0.913425976583871	1	227
LV 229	DNAJC21	0.711719006455849	1	229
LV 230	DNAJC21	0.122858080752818	1	230
LV 238	DNAJC21	0.101236459131196	1	238
LV 272	DNAJC21	0.19120253857096	1	272
LV 286	DNAJC21	0.323777218514061	1	286
LV 303	DNAJC21	0.948024948024948	1	303
LV 304	DNAJC21	0.811073421599737	1	304
LV 308	DNAJC21	0.711719006455849	1	308
LV 311	DNAJC21	0.711719006455849	1	311
32,REACTOME_POTASSIUM_CHANNELS	DNAJC21	0.175796038953934	1	32
334,KEGG_FOCAL_ADHESION	DNAJC21	0.175796038953934	1	334
LV 370	DNAJC21	0.556778640989167	1	370
376,BIOCARTA_PAR1_PATHWAY	DNAJC21	0.44510340299814	1	376
LV 379	DNAJC21	0.948024948024948	1	379
LV 380	DNAJC21	0.242608600503337	1	380
LV 384	DNAJC21	0.744435933909618	1	384
LV 396	DNAJC21	0.175796038953934	1	396
LV 403	DNAJC21	0.44510340299814	1	403
LV 418	DNAJC21	0.711719006455849	1	418
LV 420	DNAJC21	0.0112703796914323	1	420
LV 427	DNAJC21	0.369712222343801	1	427
LV 434	DNAJC21	1	1	434
LV 442	DNAJC21	0.879089615931721	1	442
LV 445	DNAJC21	0.679592953277164	1	445
LV 479	DNAJC21	0.281387460334829	1	479
LV 484	DNAJC21	0.616938395885764	1	484
LV 490	DNAJC21	0.811073421599737	1	490
LV 492	DNAJC21	0.19120253857096	1	492
LV 496	DNAJC21	0.281387460334829	1	496
LV 519	DNAJC21	0.527694496115549	1	519
LV 520	DNAJC21	0.679592953277164	1	520
LV 521	DNAJC21	0.101236459131196	1	521
LV 533	DNAJC21	0.616938395885764	1	533
LV 540	DNAJC21	0.0915855126381442	1	540
LV 546	DNAJC21	0.44510340299814	1	546
LV 556	DNAJC21	0.49942006784112	1	556
LV 624	DNAJC21	0.556778640989167	1	624
LV 625	DNAJC21	0.616938395885764	1	625
LV 635	DNAJC21	0.44510340299814	1	635
LV 644	DNAJC21	0.207418754787176	1	644
LV 653	DNAJC21	0.844884560674034	1	653
LV 665	DNAJC21	0.811073421599737	1	665
LV 690	DNAJC21	0.30217748112485	1	690
LV 72	DNAJC21	0.527694496115549	1	72
LV 751	DNAJC21	0.207418754787176	1	751
LV 785	DNAJC21	0.586475544370281	1	785
LV 794	DNAJC21	0.346339862129336	1	794
LV 816	DNAJC21	0.419104934894409	1	816
LV 818	DNAJC21	0.0078564394353868	1	818
LV 825	DNAJC21	0.346339862129336	1	825
LV 831	DNAJC21	0.586475544370281	1	831
LV 835	DNAJC21	0.49942006784112	1	835
LV 849	DNAJC21	0.711719006455849	1	849
LV 85	DNAJC21	0.948024948024948	1	85
LV 851	DNAJC21	0.811073421599737	1	851
LV 864	DNAJC21	0.122858080752818	1	864
LV 87	DNAJC21	0.242608600503337	1	87
LV 88	DNAJC21	0.844884560674034	1	88
LV 9	DNAJC21	0.982623919466025	1	9
LV 909	DNAJC21	0.346339862129336	1	909
LV 912	DNAJC21	0.30217748112485	1	912
LV 917	DNAJC21	0.616938395885764	1	917
LV 94	DNAJC21	0.122858080752818	1	94
LV 957	DNAJC21	0.30217748112485	1	957
LV 971	DNAJC21	0.744435933909618	1	971
LV 984	DNAJC21	0.711719006455849	1	984
1,REACTOME_MRNA_SPLICING	DNAJC6	0.256410256410256	1	1
13,REACTOME_GLUCOSE_METABOLISM	DNAJC6	0.576923076923077	1	13
22,KEGG_PPAR_SIGNALING_PATHWAY	DNAJC6	0.466666666666667	1	22
24,PID_DELTANP63PATHWAY	DNAJC6	0.741025641025641	1	24
31,SVM B cells naive	DNAJC6	0.741025641025641	1	31
39,IRIS_DendriticCell-Control	DNAJC6	0.656410256410256	1	39
4,REACTOME_NEURONAL_SYSTEM	DNAJC6	0.925641025641026	1	4
42,DMAP_HSC3	DNAJC6	0.230769230769231	1	42
45,REACTOME_TELOMERE_MAINTENANCE	DNAJC6	0.974358974358974	1	45
451,REACTOME_MITOCHONDRIAL_PROTEIN_IMPORT	DNAJC6	0.31025641025641	1	451
517,REACTOME_SIGNALING_BY_EGFR_IN_CANCER	DNAJC6	0.697435897435897	1	517
524,IRIS_Neutrophil-Resting	DNAJC6	0.164102564102564	1	524
720,PID_FANCONI_PATHWAY	DNAJC6	0.433333333333333	1	720
767,SVM B cells naive	DNAJC6	0.830769230769231	1	767
827,KEGG_B_CELL_RECEPTOR_SIGNALING_PATHWAY	DNAJC6	0.4	1	827
848,REACTOME_GENERIC_TRANSCRIPTION_PATHWAY	DNAJC6	0.876923076923077	1	848
915,REACTOME_PROCESSING_OF_CAPPED_INTRON_CONTAINING_PRE_MRNA	DNAJC6	0.184615384615385	1	915
928,DMAP_ERY3	DNAJC6	0.925641025641026	1	928
953,IRIS_Monocyte-Day1	DNAJC6	0.184615384615385	1	953
97,KEGG_ARACHIDONIC_ACID_METABOLISM	DNAJC6	0.143589743589744	1	97
985,IRIS_Neutrophil-Resting	DNAJC6	1	1	985
LV 100	DNAJC6	0.576923076923077	1	100
LV 138	DNAJC6	0.0923076923076923	1	138
LV 149	DNAJC6	0.697435897435897	1	149
LV 15	DNAJC6	0.784615384615384	1	15
LV 167	DNAJC6	0.230769230769231	1	167
LV 185	DNAJC6	0.369230769230769	1	185
LV 187	DNAJC6	1	1	187
195,DMAP_PRE_BCELL2	DNAJC6	0.230769230769231	1	195
LV 214	DNAJC6	0.164102564102564	1	214
LV 215	DNAJC6	0.576923076923077	1	215
LV 227	DNAJC6	0.830769230769231	1	227
LV 229	DNAJC6	1	1	229
LV 230	DNAJC6	0.143589743589744	1	230
LV 238	DNAJC6	0.0230769230769231	1	238
LV 272	DNAJC6	0.107692307692308	1	272
LV 286	DNAJC6	0.830769230769231	1	286
LV 303	DNAJC6	0.876923076923077	1	303
LV 304	DNAJC6	0.207692307692308	1	304
LV 308	DNAJC6	0.615384615384615	1	308
LV 311	DNAJC6	0.230769230769231	1	311
32,REACTOME_POTASSIUM_CHANNELS	DNAJC6	0.741025641025641	1	32
334,KEGG_FOCAL_ADHESION	DNAJC6	0.107692307692308	1	334
LV 370	DNAJC6	0.0641025641025641	1	370
376,BIOCARTA_PAR1_PATHWAY	DNAJC6	0.164102564102564	1	376
LV 379	DNAJC6	0.466666666666667	1	379
LV 380	DNAJC6	0.369230769230769	1	380
LV 384	DNAJC6	0.369230769230769	1	384
LV 396	DNAJC6	0.4	1	396
LV 403	DNAJC6	0.0641025641025641	1	403
LV 418	DNAJC6	0.164102564102564	1	418
LV 420	DNAJC6	0.369230769230769	1	420
LV 427	DNAJC6	0.876923076923077	1	427
LV 434	DNAJC6	0.338461538461539	1	434
LV 442	DNAJC6	0.31025641025641	1	442
LV 445	DNAJC6	0.164102564102564	1	445
LV 479	DNAJC6	0.041025641025641	1	479
LV 484	DNAJC6	0.0153846153846154	1	484
LV 490	DNAJC6	0.31025641025641	1	490
LV 492	DNAJC6	0.830769230769231	1	492
LV 496	DNAJC6	0.0153846153846154	1	496
LV 519	DNAJC6	0.143589743589744	1	519
LV 520	DNAJC6	0.164102564102564	1	520
LV 521	DNAJC6	0.615384615384615	1	521
LV 533	DNAJC6	0.369230769230769	1	533
LV 540	DNAJC6	0.925641025641026	1	540
LV 546	DNAJC6	0.656410256410256	1	546
LV 556	DNAJC6	0.207692307692308	1	556
LV 624	DNAJC6	0.830769230769231	1	624
LV 625	DNAJC6	0.576923076923077	1	625
LV 635	DNAJC6	0.876923076923077	1	635
LV 644	DNAJC6	0.502564102564103	1	644
LV 653	DNAJC6	0.974358974358974	1	653
LV 665	DNAJC6	0.433333333333333	1	665
LV 690	DNAJC6	0.830769230769231	1	690
LV 72	DNAJC6	0.256410256410256	1	72
LV 751	DNAJC6	0.466666666666667	1	751
LV 785	DNAJC6	0.741025641025641	1	785
LV 794	DNAJC6	0.0230769230769231	1	794
LV 816	DNAJC6	0.697435897435897	1	816
LV 818	DNAJC6	0.041025641025641	1	818
LV 825	DNAJC6	0.31025641025641	1	825
LV 831	DNAJC6	0.502564102564103	1	831
LV 835	DNAJC6	0.31025641025641	1	835
LV 849	DNAJC6	0.0641025641025641	1	849
LV 85	DNAJC6	0.31025641025641	1	85
LV 851	DNAJC6	0.184615384615385	1	851
LV 864	DNAJC6	0.433333333333333	1	864
LV 87	DNAJC6	0.207692307692308	1	87
LV 88	DNAJC6	0.184615384615385	1	88
LV 9	DNAJC6	0.164102564102564	1	9
LV 909	DNAJC6	0.256410256410256	1	909
LV 912	DNAJC6	0.164102564102564	1	912
LV 917	DNAJC6	0.576923076923077	1	917
LV 94	DNAJC6	0.615384615384615	1	94
LV 957	DNAJC6	0.107692307692308	1	957
LV 971	DNAJC6	0.656410256410256	1	971
LV 984	DNAJC6	0.502564102564103	1	984
1,REACTOME_MRNA_SPLICING	DNASE1	0.529917354839956	1	1
13,REACTOME_GLUCOSE_METABOLISM	DNASE1	0.944519930742841	1	13
22,KEGG_PPAR_SIGNALING_PATHWAY	DNASE1	0.507170089832629	1	22
24,PID_DELTANP63PATHWAY	DNASE1	0.944519930742841	1	24
31,SVM B cells naive	DNASE1	0.246147302339253	1	31
39,IRIS_DendriticCell-Control	DNASE1	0.916860084661942	1	39
4,REACTOME_NEURONAL_SYSTEM	DNASE1	0.675894303448483	1	4
42,DMAP_HSC3	DNASE1	0.218081847029215	1	42
45,REACTOME_TELOMERE_MAINTENANCE	DNASE1	0.650538631033987	1	45
451,REACTOME_MITOCHONDRIAL_PROTEIN_IMPORT	DNASE1	0.326483675864481	1	451
517,REACTOME_SIGNALING_BY_EGFR_IN_CANCER	DNASE1	0.861858893902238	1	517
524,IRIS_Neutrophil-Resting	DNASE1	0.650538631033987	1	524
720,PID_FANCONI_PATHWAY	DNASE1	0.753996017927907	1	720
767,SVM B cells naive	DNASE1	0.463192866598439	1	767
827,KEGG_B_CELL_RECEPTOR_SIGNALING_PATHWAY	DNASE1	0.807490414920756	1	827
848,REACTOME_GENERIC_TRANSCRIPTION_PATHWAY	DNASE1	0.972244034937533	1	848
915,REACTOME_PROCESSING_OF_CAPPED_INTRON_CONTAINING_PRE_MRNA	DNASE1	0.889295928460015	1	915
928,DMAP_ERY3	DNASE1	0.889295928460015	1	928
953,IRIS_Monocyte-Day1	DNASE1	0.102459079703662	1	953
97,KEGG_ARACHIDONIC_ACID_METABOLISM	DNASE1	0.421332728298673	1	97
985,IRIS_Neutrophil-Resting	DNASE1	0.218081847029215	1	985
LV 100	DNASE1	0.916860084661942	1	100
LV 138	DNASE1	0.916860084661942	1	138
LV 149	DNASE1	0.972244034937533	1	149
LV 15	DNASE1	1	1	15
LV 167	DNASE1	0.102459079703662	1	167
LV 185	DNASE1	0.972244034937533	1	185
LV 187	DNASE1	0.441991765521177	1	187
195,DMAP_PRE_BCELL2	DNASE1	0.944519930742841	1	195
LV 214	DNASE1	0.507170089832629	1	214
LV 215	DNASE1	0.650538631033987	1	215
LV 227	DNASE1	0.0486933825943114	1	227
LV 229	DNASE1	0.344304413963857	1	229
LV 230	DNASE1	0.727649225791641	1	230
LV 238	DNASE1	0.944519930742841	1	238
LV 272	DNASE1	0.807490414920756	1	272
LV 286	DNASE1	0.344304413963857	1	286
LV 303	DNASE1	0.753996017927907	1	303
LV 304	DNASE1	0.576847340314833	1	304
LV 308	DNASE1	0.916860084661942	1	308
LV 311	DNASE1	0.861858893902238	1	311
32,REACTOME_POTASSIUM_CHANNELS	DNASE1	0.576847340314833	1	32
334,KEGG_FOCAL_ADHESION	DNASE1	0.861858893902238	1	334
LV 370	DNASE1	0.701606452844843	1	370
376,BIOCARTA_PAR1_PATHWAY	DNASE1	0.147279918642148	1	376
LV 379	DNASE1	0.553149291229787	1	379
LV 380	DNASE1	0.701606452844843	1	380
LV 384	DNASE1	0.553149291229787	1	384
LV 396	DNASE1	0.529917354839956	1	396
LV 403	DNASE1	0.916860084661942	1	403
LV 418	DNASE1	0.972244034937533	1	418
LV 420	DNASE1	0.600992407029559	1	420
LV 427	DNASE1	0.204904964502488	1	427
LV 434	DNASE1	0.292594332842011	1	434
LV 442	DNASE1	0.861858893902238	1	442
LV 445	DNASE1	0.807490414920756	1	445
LV 479	DNASE1	0.727649225791641	1	479
LV 484	DNASE1	0.507170089832629	1	484
LV 490	DNASE1	0.600992407029559	1	490
LV 492	DNASE1	0.701606452844843	1	492
LV 496	DNASE1	0.861858893902238	1	496
LV 519	DNASE1	0.110472785240587	1	519
LV 520	DNASE1	0.0747352973359165	1	520
LV 521	DNASE1	0.0486933825943114	1	521
LV 533	DNASE1	0.861858893902238	1	533
LV 540	DNASE1	0.834580198202489	1	540
LV 546	DNASE1	0.780619044860531	1	546
LV 556	DNASE1	0.889295928460015	1	556
LV 624	DNASE1	0.807490414920756	1	624
LV 625	DNASE1	0.916860084661942	1	625
LV 635	DNASE1	0.441991765521177	1	635
LV 644	DNASE1	0.834580198202489	1	644
LV 653	DNASE1	0.834580198202489	1	653
LV 665	DNASE1	0.972244034937533	1	665
LV 690	DNASE1	0.309246624571702	1	690
LV 72	DNASE1	0.807490414920756	1	72
LV 751	DNASE1	0.727649225791641	1	751
LV 785	DNASE1	0.701606452844843	1	785
LV 794	DNASE1	0.650538631033987	1	794
LV 816	DNASE1	0.834580198202489	1	816
LV 818	DNASE1	0.916860084661942	1	818
LV 825	DNASE1	0.753996017927907	1	825
LV 831	DNASE1	0.780619044860531	1	831
LV 835	DNASE1	0.916860084661942	1	835
LV 849	DNASE1	0.916860084661942	1	849
LV 85	DNASE1	0.48492315845257	1	85
LV 851	DNASE1	0.463192866598439	1	851
LV 864	DNASE1	0.889295928460015	1	864
LV 87	DNASE1	0.780619044860531	1	87
LV 88	DNASE1	0.650538631033987	1	88
LV 9	DNASE1	0.362704655119516	1	9
LV 909	DNASE1	0.48492315845257	1	909
LV 912	DNASE1	0.780619044860531	1	912
LV 917	DNASE1	0.463192866598439	1	917
LV 94	DNASE1	0.807490414920756	1	94
LV 957	DNASE1	0.576847340314833	1	957
LV 971	DNASE1	0.916860084661942	1	971
LV 984	DNASE1	0.972244034937533	1	984
1,REACTOME_MRNA_SPLICING	DNHD1	0.242627679870643	1	1
13,REACTOME_GLUCOSE_METABOLISM	DNHD1	0.899756625885503	1	13
22,KEGG_PPAR_SIGNALING_PATHWAY	DNHD1	0.623888372474176	1	22
24,PID_DELTANP63PATHWAY	DNHD1	0.0917891483572477	1	24
31,SVM B cells naive	DNHD1	0.643884440683085	1	31
39,IRIS_DendriticCell-Control	DNHD1	0.00825786199731106	1	39
4,REACTOME_NEURONAL_SYSTEM	DNHD1	0.180289573969772	1	4
42,DMAP_HSC3	DNHD1	0.440283542133551	1	42
45,REACTOME_TELOMERE_MAINTENANCE	DNHD1	0.304755787118801	1	45
451,REACTOME_MITOCHONDRIAL_PROTEIN_IMPORT	DNHD1	0.684627272781896	1	451
517,REACTOME_SIGNALING_BY_EGFR_IN_CANCER	DNHD1	0.966509032286539	1	517
524,IRIS_Neutrophil-Resting	DNHD1	0.643884440683085	1	524
720,PID_FANCONI_PATHWAY	DNHD1	0.988833467856944	1	720
767,SVM B cells naive	DNHD1	0.423752120069321	1	767
827,KEGG_B_CELL_RECEPTOR_SIGNALING_PATHWAY	DNHD1	0.664134997703772	1	827
848,REACTOME_GENERIC_TRANSCRIPTION_PATHWAY	DNHD1	0.726284588534784	1	848
915,REACTOME_PROCESSING_OF_CAPPED_INTRON_CONTAINING_PRE_MRNA	DNHD1	0.0287827745679952	1	915
928,DMAP_ERY3	DNHD1	0.705348390108288	1	928
953,IRIS_Monocyte-Day1	DNHD1	0.145746810600088	1	953
97,KEGG_ARACHIDONIC_ACID_METABOLISM	DNHD1	0.361265529296744	1	97
985,IRIS_Neutrophil-Resting	DNHD1	0.266348238419115	1	985
LV 100	DNHD1	0.346572122096785	1	100
LV 138	DNHD1	0.94421004445972	1	138
LV 149	DNHD1	0.171145524607662	1	149
LV 15	DNHD1	0.509888854302668	1	15
LV 167	DNHD1	0.361265529296744	1	167
LV 185	DNHD1	0.604158637297798	1	185
LV 187	DNHD1	0.332255076443149	1	187
195,DMAP_PRE_BCELL2	DNHD1	0.726284588534784	1	195
LV 214	DNHD1	0.103527119897562	1	214
LV 215	DNHD1	0.0811180968348202	1	215
LV 227	DNHD1	0.145746810600088	1	227
LV 229	DNHD1	0.643884440683085	1	229
LV 230	DNHD1	0.0586959113243908	1	230
LV 238	DNHD1	0.726284588534784	1	238
LV 272	DNHD1	0.623888372474176	1	272
LV 286	DNHD1	0.584706927092602	1	286
LV 303	DNHD1	0.332255076443149	1	303
LV 304	DNHD1	0.565543972791189	1	304
LV 308	DNHD1	0.254300572487963	1	308
LV 311	DNHD1	0.291574729817859	1	311
32,REACTOME_POTASSIUM_CHANNELS	DNHD1	0.361265529296744	1	32
334,KEGG_FOCAL_ADHESION	DNHD1	0.242627679870643	1	334
LV 370	DNHD1	0.94421004445972	1	370
376,BIOCARTA_PAR1_PATHWAY	DNHD1	0.833688668832551	1	376
LV 379	DNHD1	0.899756625885503	1	379
LV 380	DNHD1	0.877635820266693	1	380
LV 384	DNHD1	0.643884440683085	1	384
LV 396	DNHD1	0.440283542133551	1	396
LV 403	DNHD1	0.988833467856944	1	403
LV 418	DNHD1	0.423752120069321	1	418
LV 420	DNHD1	0.491978701565291	1	420
LV 427	DNHD1	0.180289573969772	1	427
LV 434	DNHD1	0.0512636433256007	1	434
LV 442	DNHD1	0.623888372474176	1	442
LV 445	DNHD1	0.726284588534784	1	445
LV 479	DNHD1	0.39177269465128	1	479
LV 484	DNHD1	0.664134997703772	1	484
LV 490	DNHD1	0.664134997703772	1	490
LV 492	DNHD1	0.332255076443149	1	492
LV 496	DNHD1	0.604158637297798	1	496
LV 519	DNHD1	0.0917891483572477	1	519
LV 520	DNHD1	0.407580345319818	1	520
LV 521	DNHD1	0.604158637297798	1	521
LV 533	DNHD1	0.0714513187841826	1	533
LV 540	DNHD1	0.346572122096785	1	540
LV 546	DNHD1	0.291574729817859	1	546
LV 556	DNHD1	0.361265529296744	1	556
LV 624	DNHD1	0.376333357329614	1	624
LV 625	DNHD1	0.528125498224025	1	625
LV 635	DNHD1	0.790242210944694	1	635
LV 644	DNHD1	0.145746810600088	1	644
LV 653	DNHD1	0.768746143716527	1	653
LV 665	DNHD1	0.877635820266693	1	665
LV 690	DNHD1	0.877635820266693	1	690
LV 72	DNHD1	0.811894835805648	1	72
LV 751	DNHD1	0.162344298275347	1	751
LV 785	DNHD1	0.318316056924831	1	785
LV 794	DNHD1	0.304755787118801	1	794
LV 816	DNHD1	0.39177269465128	1	816
LV 818	DNHD1	0.0714513187841826	1	818
LV 825	DNHD1	0.565543972791189	1	825
LV 831	DNHD1	0.811894835805648	1	831
LV 835	DNHD1	0.220395700304319	1	835
LV 849	DNHD1	0.988833467856944	1	849
LV 85	DNHD1	0.528125498224025	1	85
LV 851	DNHD1	0.726284588534784	1	851
LV 864	DNHD1	0.546680312625102	1	864
LV 87	DNHD1	0.643884440683085	1	87
LV 88	DNHD1	0.332255076443149	1	88
LV 9	DNHD1	0.407580345319818	1	9
LV 909	DNHD1	0.153880029397288	1	909
LV 912	DNHD1	0.0548778784087538	1	912
LV 917	DNHD1	0.346572122096785	1	917
LV 94	DNHD1	0.474403107946829	1	94
LV 957	DNHD1	0.921953685968484	1	957
LV 971	DNHD1	0.705348390108288	1	971
LV 984	DNHD1	0.747422056066336	1	984
1,REACTOME_MRNA_SPLICING	DNMBP	0.777503009081956	1	1
13,REACTOME_GLUCOSE_METABOLISM	DNMBP	0.419104934894409	1	13
22,KEGG_PPAR_SIGNALING_PATHWAY	DNMBP	0.471824050771419	1	22
24,PID_DELTANP63PATHWAY	DNMBP	0.30217748112485	1	24
31,SVM B cells naive	DNMBP	1	1	31
39,IRIS_DendriticCell-Control	DNMBP	0.711719006455849	1	39
4,REACTOME_NEURONAL_SYSTEM	DNMBP	0.616938395885764	1	4
42,DMAP_HSC3	DNMBP	0.261582230003283	1	42
45,REACTOME_TELOMERE_MAINTENANCE	DNMBP	0.041755115439326	1	45
451,REACTOME_MITOCHONDRIAL_PROTEIN_IMPORT	DNMBP	0.224597877229456	1	451
517,REACTOME_SIGNALING_BY_EGFR_IN_CANCER	DNMBP	0.323777218514061	1	517
524,IRIS_Neutrophil-Resting	DNMBP	0.39402560455192	1	524
720,PID_FANCONI_PATHWAY	DNMBP	0.527694496115549	1	720
767,SVM B cells naive	DNMBP	0.19120253857096	1	767
827,KEGG_B_CELL_RECEPTOR_SIGNALING_PATHWAY	DNMBP	0.44510340299814	1	827
848,REACTOME_GENERIC_TRANSCRIPTION_PATHWAY	DNMBP	0.616938395885764	1	848
915,REACTOME_PROCESSING_OF_CAPPED_INTRON_CONTAINING_PRE_MRNA	DNMBP	0.0596126490863333	1	915
928,DMAP_ERY3	DNMBP	0.777503009081956	1	928
953,IRIS_Monocyte-Day1	DNMBP	0.207418754787176	1	953
97,KEGG_ARACHIDONIC_ACID_METABOLISM	DNMBP	1	1	97
985,IRIS_Neutrophil-Resting	DNMBP	0.242608600503337	1	985
LV 100	DNMBP	0.616938395885764	1	100
LV 138	DNMBP	0.175796038953934	1	138
LV 149	DNMBP	0.19120253857096	1	149
LV 15	DNMBP	0.527694496115549	1	15
LV 167	DNMBP	0.207418754787176	1	167
LV 185	DNMBP	0.281387460334829	1	185
LV 187	DNMBP	0.323777218514061	1	187
195,DMAP_PRE_BCELL2	DNMBP	0.616938395885764	1	195
LV 214	DNMBP	0.44510340299814	1	214
LV 215	DNMBP	0.00264799212167633	1	215
LV 227	DNMBP	0.346339862129336	1	227
LV 229	DNMBP	0.527694496115549	1	229
LV 230	DNMBP	0.161330561330561	1	230
LV 238	DNMBP	0.0825910931174089	1	238
LV 272	DNMBP	0.948024948024948	1	272
LV 286	DNMBP	0.323777218514061	1	286
LV 303	DNMBP	0.948024948024948	1	303
LV 304	DNMBP	0.44510340299814	1	304
LV 308	DNMBP	0.811073421599737	1	308
LV 311	DNMBP	0.207418754787176	1	311
32,REACTOME_POTASSIUM_CHANNELS	DNMBP	0.39402560455192	1	32
334,KEGG_FOCAL_ADHESION	DNMBP	0.948024948024948	1	334
LV 370	DNMBP	0.0133274975380239	1	370
376,BIOCARTA_PAR1_PATHWAY	DNMBP	0.101236459131196	1	376
LV 379	DNMBP	0.811073421599737	1	379
LV 380	DNMBP	0.527694496115549	1	380
LV 384	DNMBP	0.346339862129336	1	384
LV 396	DNMBP	0.281387460334829	1	396
LV 403	DNMBP	0.49942006784112	1	403
LV 418	DNMBP	0.147652916073969	1	418
LV 420	DNMBP	0.0183171025276288	1	420
LV 427	DNMBP	0.586475544370281	1	427
LV 434	DNMBP	0.00424554108764635	1	434
LV 442	DNMBP	0.527694496115549	1	442
LV 445	DNMBP	0.556778640989167	1	445
LV 479	DNMBP	0.948024948024948	1	479
LV 484	DNMBP	0.369712222343801	1	484
LV 490	DNMBP	0.556778640989167	1	490
LV 492	DNMBP	0.711719006455849	1	492
LV 496	DNMBP	0.811073421599737	1	496
LV 519	DNMBP	0.527694496115549	1	519
LV 520	DNMBP	0.30217748112485	1	520
LV 521	DNMBP	0.0282744282744283	1	521
LV 533	DNMBP	0.147652916073969	1	533
LV 540	DNMBP	0.744435933909618	1	540
LV 546	DNMBP	0.19120253857096	1	546
LV 556	DNMBP	0.616938395885764	1	556
LV 624	DNMBP	0.616938395885764	1	624
LV 625	DNMBP	0.0368311631469526	1	625
LV 635	DNMBP	0.49942006784112	1	635
LV 644	DNMBP	0.323777218514061	1	644
LV 653	DNMBP	0.879089615931721	1	653
LV 665	DNMBP	0.471824050771419	1	665
LV 690	DNMBP	0.346339862129336	1	690
LV 72	DNMBP	0.0743188532662217	1	72
LV 751	DNMBP	0.527694496115549	1	751
LV 785	DNMBP	0.111697122223438	1	785
LV 794	DNMBP	0.777503009081956	1	794
LV 816	DNMBP	0.0245759929970456	1	816
LV 818	DNMBP	0.0245759929970456	1	818
LV 825	DNMBP	0.711719006455849	1	825
LV 831	DNMBP	0.0183171025276288	1	831
LV 835	DNMBP	0.527694496115549	1	835
LV 849	DNMBP	0.0915855126381442	1	849
LV 85	DNMBP	0.811073421599737	1	85
LV 851	DNMBP	0.369712222343801	1	851
LV 864	DNMBP	0.679592953277164	1	864
LV 87	DNMBP	0.982623919466025	1	87
LV 88	DNMBP	0.261582230003283	1	88
LV 9	DNMBP	0.982623919466025	1	9
LV 909	DNMBP	0.844884560674034	1	909
LV 912	DNMBP	0.811073421599737	1	912
LV 917	DNMBP	0.0825910931174089	1	917
LV 94	DNMBP	0.777503009081956	1	94
LV 957	DNMBP	0.711719006455849	1	957
LV 971	DNMBP	0.30217748112485	1	971
LV 984	DNMBP	0.242608600503337	1	984
1,REACTOME_MRNA_SPLICING	DNPEP	0.345748987854251	1	1
13,REACTOME_GLUCOSE_METABOLISM	DNPEP	0.0412955465587045	1	13
22,KEGG_PPAR_SIGNALING_PATHWAY	DNPEP	0.626315789473684	1	22
24,PID_DELTANP63PATHWAY	DNPEP	0.32004048582996	1	24
31,SVM B cells naive	DNPEP	0.0821862348178138	1	31
39,IRIS_DendriticCell-Control	DNPEP	0.961538461538462	1	39
4,REACTOME_NEURONAL_SYSTEM	DNPEP	0.524291497975709	1	4
42,DMAP_HSC3	DNPEP	0.430161943319838	1	42
45,REACTOME_TELOMERE_MAINTENANCE	DNPEP	0.626315789473684	1	45
451,REACTOME_MITOCHONDRIAL_PROTEIN_IMPORT	DNPEP	0.372672064777328	1	451
517,REACTOME_SIGNALING_BY_EGFR_IN_CANCER	DNPEP	0.0062753036437247	1	517
524,IRIS_Neutrophil-Resting	DNPEP	0.175101214574899	1	524
720,PID_FANCONI_PATHWAY	DNPEP	0.295748987854251	1	720
767,SVM B cells naive	DNPEP	0.345748987854251	1	767
827,KEGG_B_CELL_RECEPTOR_SIGNALING_PATHWAY	DNPEP	0.0248987854251012	1	827
848,REACTOME_GENERIC_TRANSCRIPTION_PATHWAY	DNPEP	0.295748987854251	1	848
915,REACTOME_PROCESSING_OF_CAPPED_INTRON_CONTAINING_PRE_MRNA	DNPEP	0.158906882591093	1	915
928,DMAP_ERY3	DNPEP	0.104048582995951	1	928
953,IRIS_Monocyte-Day1	DNPEP	0.55748987854251	1	953
97,KEGG_ARACHIDONIC_ACID_METABOLISM	DNPEP	0.0479757085020243	1	97
985,IRIS_Neutrophil-Resting	DNPEP	0.661740890688259	1	985
LV 100	DNPEP	0.210728744939271	1	100
LV 138	DNPEP	0.460526315789474	1	138
LV 149	DNPEP	0.25080971659919	1	149
LV 15	DNPEP	0.158906882591093	1	15
LV 167	DNPEP	0.40080971659919	1	167
LV 185	DNPEP	0.0554655870445344	1	185
LV 187	DNPEP	0.491902834008097	1	187
195,DMAP_PRE_BCELL2	DNPEP	0.430161943319838	1	195
LV 214	DNPEP	0.372672064777328	1	214
LV 215	DNPEP	0.00222672064777328	1	215
LV 227	DNPEP	0.923076923076923	1	227
LV 229	DNPEP	0.0635627530364372	1	229
LV 230	DNPEP	0.0107287449392713	1	230
LV 238	DNPEP	0.40080971659919	1	238
LV 272	DNPEP	0.175101214574899	1	272
LV 286	DNPEP	1	1	286
LV 303	DNPEP	0.116396761133603	1	303
LV 304	DNPEP	0.0724696356275304	1	304
LV 308	DNPEP	0.430161943319838	1	308
LV 311	DNPEP	0.25080971659919	1	311
32,REACTOME_POTASSIUM_CHANNELS	DNPEP	0.372672064777328	1	32
334,KEGG_FOCAL_ADHESION	DNPEP	0.104048582995951	1	334
LV 370	DNPEP	0.158906882591093	1	370
376,BIOCARTA_PAR1_PATHWAY	DNPEP	0.0635627530364372	1	376
LV 379	DNPEP	0.0635627530364372	1	379
LV 380	DNPEP	0.25080971659919	1	380
LV 384	DNPEP	0.0297570850202429	1	384
LV 396	DNPEP	0.626315789473684	1	396
LV 403	DNPEP	0.430161943319838	1	403
LV 418	DNPEP	0.0821862348178138	1	418
LV 420	DNPEP	0.175101214574899	1	420
LV 427	DNPEP	0.0927125506072875	1	427
LV 434	DNPEP	0.272672064777328	1	434
LV 442	DNPEP	0.345748987854251	1	442
LV 445	DNPEP	0.210728744939271	1	445
LV 479	DNPEP	0.175101214574899	1	479
LV 484	DNPEP	0.524291497975709	1	484
LV 490	DNPEP	0.25080971659919	1	490
LV 492	DNPEP	0.372672064777328	1	492
LV 496	DNPEP	0.0554655870445344	1	496
LV 519	DNPEP	0.923076923076923	1	519
LV 520	DNPEP	0.158906882591093	1	520
LV 521	DNPEP	0.175101214574899	1	521
LV 533	DNPEP	0.230161943319838	1	533
LV 540	DNPEP	0.734412955465587	1	540
LV 546	DNPEP	0.0412955465587045	1	546
LV 556	DNPEP	0.192307692307692	1	556
LV 624	DNPEP	0.0927125506072875	1	624
LV 625	DNPEP	0.129554655870445	1	625
LV 635	DNPEP	0.32004048582996	1	635
LV 644	DNPEP	0.460526315789474	1	644
LV 653	DNPEP	0.158906882591093	1	653
LV 665	DNPEP	0.0412955465587045	1	665
LV 690	DNPEP	0.00222672064777328	1	690
LV 72	DNPEP	0.175101214574899	1	72
LV 751	DNPEP	0.771457489878543	1	751
LV 785	DNPEP	0.626315789473684	1	785
LV 794	DNPEP	0.295748987854251	1	794
LV 816	DNPEP	0.40080971659919	1	816
LV 818	DNPEP	0.55748987854251	1	818
LV 825	DNPEP	0.25080971659919	1	825
LV 831	DNPEP	0.884817813765182	1	831
LV 835	DNPEP	0.0821862348178138	1	835
LV 849	DNPEP	0.0297570850202429	1	849
LV 85	DNPEP	0.697773279352227	1	85
LV 851	DNPEP	0.25080971659919	1	851
LV 864	DNPEP	0.0352226720647773	1	864
LV 87	DNPEP	0.230161943319838	1	87
LV 88	DNPEP	0.661740890688259	1	88
LV 9	DNPEP	0.430161943319838	1	9
LV 909	DNPEP	0.808906882591093	1	909
LV 912	DNPEP	0.591497975708502	1	912
LV 917	DNPEP	0.460526315789474	1	917
LV 94	DNPEP	0.0821862348178138	1	94
LV 957	DNPEP	0.345748987854251	1	957
LV 971	DNPEP	0.372672064777328	1	971
LV 984	DNPEP	0.0927125506072875	1	984
1,REACTOME_MRNA_SPLICING	DOC2B	0.111697122223438	1	1
13,REACTOME_GLUCOSE_METABOLISM	DOC2B	0.0245759929970456	1	13
22,KEGG_PPAR_SIGNALING_PATHWAY	DOC2B	0.744435933909618	1	22
24,PID_DELTANP63PATHWAY	DOC2B	0.0323230112703797	1	24
31,SVM B cells naive	DOC2B	0.419104934894409	1	31
39,IRIS_DendriticCell-Control	DOC2B	0.111697122223438	1	39
4,REACTOME_NEURONAL_SYSTEM	DOC2B	0.161330561330561	1	4
42,DMAP_HSC3	DOC2B	0.527694496115549	1	42
45,REACTOME_TELOMERE_MAINTENANCE	DOC2B	0.261582230003283	1	45
451,REACTOME_MITOCHONDRIAL_PROTEIN_IMPORT	DOC2B	0.346339862129336	1	451
517,REACTOME_SIGNALING_BY_EGFR_IN_CANCER	DOC2B	0.44510340299814	1	517
524,IRIS_Neutrophil-Resting	DOC2B	0.19120253857096	1	524
720,PID_FANCONI_PATHWAY	DOC2B	0.369712222343801	1	720
767,SVM B cells naive	DOC2B	0.982623919466025	1	767
827,KEGG_B_CELL_RECEPTOR_SIGNALING_PATHWAY	DOC2B	0.175796038953934	1	827
848,REACTOME_GENERIC_TRANSCRIPTION_PATHWAY	DOC2B	0.744435933909618	1	848
915,REACTOME_PROCESSING_OF_CAPPED_INTRON_CONTAINING_PRE_MRNA	DOC2B	0.0156909946383631	1	915
928,DMAP_ERY3	DOC2B	0.39402560455192	1	928
953,IRIS_Monocyte-Day1	DOC2B	0.0472042893095525	1	953
97,KEGG_ARACHIDONIC_ACID_METABOLISM	DOC2B	0.242608600503337	1	97
985,IRIS_Neutrophil-Resting	DOC2B	0.323777218514061	1	985
LV 100	DOC2B	0.616938395885764	1	100
LV 138	DOC2B	0.679592953277164	1	138
LV 149	DOC2B	0.913425976583871	1	149
LV 15	DOC2B	0.0915855126381442	1	15
LV 167	DOC2B	0.0915855126381442	1	167
LV 185	DOC2B	0.679592953277164	1	185
LV 187	DOC2B	0.281387460334829	1	187
195,DMAP_PRE_BCELL2	DOC2B	0.844884560674034	1	195
LV 214	DOC2B	0.161330561330561	1	214
LV 215	DOC2B	0.879089615931721	1	215
LV 227	DOC2B	0.419104934894409	1	227
LV 229	DOC2B	0.242608600503337	1	229
LV 230	DOC2B	0.00115986431775905	1	230
LV 238	DOC2B	0.586475544370281	1	238
LV 272	DOC2B	0.471824050771419	1	272
LV 286	DOC2B	0.419104934894409	1	286
LV 303	DOC2B	0.913425976583871	1	303
LV 304	DOC2B	0.346339862129336	1	304
LV 308	DOC2B	0.101236459131196	1	308
LV 311	DOC2B	0.161330561330561	1	311
32,REACTOME_POTASSIUM_CHANNELS	DOC2B	0.224597877229456	1	32
334,KEGG_FOCAL_ADHESION	DOC2B	0.346339862129336	1	334
LV 370	DOC2B	0.647926468979101	1	370
376,BIOCARTA_PAR1_PATHWAY	DOC2B	0.982623919466025	1	376
LV 379	DOC2B	0.323777218514061	1	379
LV 380	DOC2B	0.471824050771419	1	380
LV 384	DOC2B	0.777503009081956	1	384
LV 396	DOC2B	0.419104934894409	1	396
LV 403	DOC2B	0.556778640989167	1	403
LV 418	DOC2B	0.527694496115549	1	418
LV 420	DOC2B	0.134872524346209	1	420
LV 427	DOC2B	0.111697122223438	1	427
LV 434	DOC2B	0.224597877229456	1	434
LV 442	DOC2B	0.527694496115549	1	442
LV 445	DOC2B	0.844884560674034	1	445
LV 479	DOC2B	0.242608600503337	1	479
LV 484	DOC2B	0.711719006455849	1	484
LV 490	DOC2B	0.471824050771419	1	490
LV 492	DOC2B	0.041755115439326	1	492
LV 496	DOC2B	0.224597877229456	1	496
LV 519	DOC2B	1	1	519
LV 520	DOC2B	0.811073421599737	1	520
LV 521	DOC2B	0.811073421599737	1	521
LV 533	DOC2B	0.0245759929970456	1	533
LV 540	DOC2B	0.744435933909618	1	540
LV 546	DOC2B	0.111697122223438	1	546
LV 556	DOC2B	0.261582230003283	1	556
LV 624	DOC2B	0.111697122223438	1	624
LV 625	DOC2B	0.913425976583871	1	625
LV 635	DOC2B	0.101236459131196	1	635
LV 644	DOC2B	0.041755115439326	1	644
LV 653	DOC2B	0.527694496115549	1	653
LV 665	DOC2B	0.913425976583871	1	665
LV 690	DOC2B	0.346339862129336	1	690
LV 72	DOC2B	0.527694496115549	1	72
LV 751	DOC2B	0.0915855126381442	1	751
LV 785	DOC2B	0.134872524346209	1	785
LV 794	DOC2B	0.419104934894409	1	794
LV 816	DOC2B	0.844884560674034	1	816
LV 818	DOC2B	0.0323230112703797	1	818
LV 825	DOC2B	0.527694496115549	1	825
LV 831	DOC2B	0.777503009081956	1	831
LV 835	DOC2B	0.134872524346209	1	835
LV 849	DOC2B	0.616938395885764	1	849
LV 85	DOC2B	0.261582230003283	1	85
LV 851	DOC2B	0.261582230003283	1	851
LV 864	DOC2B	0.161330561330561	1	864
LV 87	DOC2B	0.224597877229456	1	87
LV 88	DOC2B	0.224597877229456	1	88
LV 9	DOC2B	0.527694496115549	1	9
LV 909	DOC2B	0.0323230112703797	1	909
LV 912	DOC2B	0.122858080752818	1	912
LV 917	DOC2B	0.879089615931721	1	917
LV 94	DOC2B	0.175796038953934	1	94
LV 957	DOC2B	0.556778640989167	1	957
LV 971	DOC2B	0.19120253857096	1	971
LV 984	DOC2B	0.647926468979101	1	984
1,REACTOME_MRNA_SPLICING	DOCK10	0.227614253930043	1	1
13,REACTOME_GLUCOSE_METABOLISM	DOCK10	0.16958760379813	1	13
22,KEGG_PPAR_SIGNALING_PATHWAY	DOCK10	1	1	22
24,PID_DELTANP63PATHWAY	DOCK10	0.183012972486657	1	24
31,SVM B cells naive	DOCK10	0.197149578728526	1	31
39,IRIS_DendriticCell-Control	DOCK10	0.0339722313406524	1	39
4,REACTOME_NEURONAL_SYSTEM	DOCK10	0.0783789862737231	1	4
42,DMAP_HSC3	DOCK10	0.297516139621403	1	42
45,REACTOME_TELOMERE_MAINTENANCE	DOCK10	0.401885691359376	1	45
451,REACTOME_MITOCHONDRIAL_PROTEIN_IMPORT	DOCK10	0.721064181590497	1	451
517,REACTOME_SIGNALING_BY_EGFR_IN_CANCER	DOCK10	0.605466802835224	1	517
524,IRIS_Neutrophil-Resting	DOCK10	0.379518182149761	1	524
720,PID_FANCONI_PATHWAY	DOCK10	0.44878481720587	1	720
767,SVM B cells naive	DOCK10	0.183012972486657	1	767
827,KEGG_B_CELL_RECEPTOR_SIGNALING_PATHWAY	DOCK10	0.424976596029228	1	827
848,REACTOME_GENERIC_TRANSCRIPTION_PATHWAY	DOCK10	1	1	848
915,REACTOME_PROCESSING_OF_CAPPED_INTRON_CONTAINING_PRE_MRNA	DOCK10	0.00486620223462329	1	915
928,DMAP_ERY3	DOCK10	0.473286039075513	1	928
953,IRIS_Monocyte-Day1	DOCK10	0.498468103731262	1	953
97,KEGG_ARACHIDONIC_ACID_METABOLISM	DOCK10	0.498468103731262	1	97
985,IRIS_Neutrophil-Resting	DOCK10	0.156867393709499	1	985
LV 100	DOCK10	0.278908463118989	1	100
LV 138	DOCK10	0.968404639457271	1	138
LV 149	DOCK10	0.842935040303461	1	149
LV 15	DOCK10	0.21201565938408	1	15
LV 167	DOCK10	0.691477915162126	1	167
LV 185	DOCK10	0.691477915162126	1	185
LV 187	DOCK10	0.0645189724137093	1	187
195,DMAP_PRE_BCELL2	DOCK10	0.812020522546838	1	195
LV 214	DOCK10	0.337011100168995	1	214
LV 215	DOCK10	0.243960559750033	1	215
LV 227	DOCK10	0.357892305260726	1	227
LV 229	DOCK10	0.183012972486657	1	229
LV 230	DOCK10	0.0380451301503933	1	230
LV 238	DOCK10	0.44878481720587	1	238
LV 272	DOCK10	0.874074479337637	1	272
LV 286	DOCK10	0.936854871065397	1	286
LV 303	DOCK10	0.874074479337637	1	303
LV 304	DOCK10	0.227614253930043	1	304
LV 308	DOCK10	0.0860992571518887	1	308
LV 311	DOCK10	0.316886724781462	1	311
32,REACTOME_POTASSIUM_CHANNELS	DOCK10	0.16958760379813	1	32
334,KEGG_FOCAL_ADHESION	DOCK10	0.577828840986736	1	334
LV 370	DOCK10	0.691477915162126	1	370
376,BIOCARTA_PAR1_PATHWAY	DOCK10	0.874074479337637	1	376
LV 379	DOCK10	0.498468103731262	1	379
LV 380	DOCK10	0.721064181590497	1	380
LV 384	DOCK10	0.905396286975234	1	384
LV 396	DOCK10	0.278908463118989	1	396
LV 403	DOCK10	0.691477915162126	1	403
LV 418	DOCK10	0.968404639457271	1	418
LV 420	DOCK10	0.0028358317832002	1	420
LV 427	DOCK10	0.227614253930043	1	427
LV 434	DOCK10	0.812020522546838	1	434
LV 442	DOCK10	0.662326293905241	1	442
LV 445	DOCK10	0.605466802835224	1	445
LV 479	DOCK10	0.781376518218624	1	479
LV 484	DOCK10	0.874074479337637	1	484
LV 490	DOCK10	0.721064181590497	1	490
LV 492	DOCK10	0.0141396457185931	1	492
LV 496	DOCK10	0.498468103731262	1	496
LV 519	DOCK10	0.812020522546838	1	519
LV 520	DOCK10	0.874074479337637	1	520
LV 521	DOCK10	0.261054576844051	1	521
LV 533	DOCK10	0.21201565938408	1	533
LV 540	DOCK10	0.842935040303461	1	540
LV 546	DOCK10	0.44878481720587	1	546
LV 556	DOCK10	0.44878481720587	1	556
LV 624	DOCK10	0.156867393709499	1	624
LV 625	DOCK10	0.751042540516225	1	625
LV 635	DOCK10	0.156867393709499	1	635
LV 644	DOCK10	0.122758385916281	1	644
LV 653	DOCK10	0.379518182149761	1	653
LV 665	DOCK10	0.905396286975234	1	665
LV 690	DOCK10	0.905396286975234	1	690
LV 72	DOCK10	1	1	72
LV 751	DOCK10	0.144831065883697	1	751
LV 785	DOCK10	0.751042540516225	1	785
LV 794	DOCK10	0.633642752063805	1	794
LV 816	DOCK10	0.550765340239024	1	816
LV 818	DOCK10	0.0161882530303583	1	818
LV 825	DOCK10	0.662326293905241	1	825
LV 831	DOCK10	0.424976596029228	1	831
LV 835	DOCK10	0.133469501890555	1	835
LV 849	DOCK10	0.721064181590497	1	849
LV 85	DOCK10	0.379518182149761	1	85
LV 851	DOCK10	0.357892305260726	1	851
LV 864	DOCK10	0.379518182149761	1	864
LV 87	DOCK10	0.337011100168995	1	87
LV 88	DOCK10	0.721064181590497	1	88
LV 9	DOCK10	0.52430061640588	1	9
LV 909	DOCK10	0.133469501890555	1	909
LV 912	DOCK10	0.357892305260726	1	912
LV 917	DOCK10	0.337011100168995	1	917
LV 94	DOCK10	0.498468103731262	1	94
LV 957	DOCK10	0.842935040303461	1	957
LV 971	DOCK10	0.144831065883697	1	971
LV 984	DOCK10	0.691477915162126	1	984
1,REACTOME_MRNA_SPLICING	DOCK11	0.830769230769231	1	1
13,REACTOME_GLUCOSE_METABOLISM	DOCK11	0.466666666666667	1	13
22,KEGG_PPAR_SIGNALING_PATHWAY	DOCK11	0.741025641025641	1	22
24,PID_DELTANP63PATHWAY	DOCK11	0.230769230769231	1	24
31,SVM B cells naive	DOCK11	0.4	1	31
39,IRIS_DendriticCell-Control	DOCK11	0.369230769230769	1	39
4,REACTOME_NEURONAL_SYSTEM	DOCK11	0.538461538461539	1	4
42,DMAP_HSC3	DOCK11	0.656410256410256	1	42
45,REACTOME_TELOMERE_MAINTENANCE	DOCK11	0.876923076923077	1	45
451,REACTOME_MITOCHONDRIAL_PROTEIN_IMPORT	DOCK11	0.697435897435897	1	451
517,REACTOME_SIGNALING_BY_EGFR_IN_CANCER	DOCK11	0.974358974358974	1	517
524,IRIS_Neutrophil-Resting	DOCK11	0.656410256410256	1	524
720,PID_FANCONI_PATHWAY	DOCK11	0.697435897435897	1	720
767,SVM B cells naive	DOCK11	0.4	1	767
827,KEGG_B_CELL_RECEPTOR_SIGNALING_PATHWAY	DOCK11	0.925641025641026	1	827
848,REACTOME_GENERIC_TRANSCRIPTION_PATHWAY	DOCK11	0.256410256410256	1	848
915,REACTOME_PROCESSING_OF_CAPPED_INTRON_CONTAINING_PRE_MRNA	DOCK11	0.615384615384615	1	915
928,DMAP_ERY3	DOCK11	0.697435897435897	1	928
953,IRIS_Monocyte-Day1	DOCK11	1	1	953
97,KEGG_ARACHIDONIC_ACID_METABOLISM	DOCK11	0.974358974358974	1	97
985,IRIS_Neutrophil-Resting	DOCK11	0.538461538461539	1	985
LV 100	DOCK11	0.31025641025641	1	100
LV 138	DOCK11	0.697435897435897	1	138
LV 149	DOCK11	0.538461538461539	1	149
LV 15	DOCK11	0.576923076923077	1	15
LV 167	DOCK11	0.925641025641026	1	167
LV 185	DOCK11	1	1	185
LV 187	DOCK11	0.615384615384615	1	187
195,DMAP_PRE_BCELL2	DOCK11	1	1	195
LV 214	DOCK11	0.656410256410256	1	214
LV 215	DOCK11	0.830769230769231	1	215
LV 227	DOCK11	0.230769230769231	1	227
LV 229	DOCK11	0.576923076923077	1	229
LV 230	DOCK11	0.784615384615384	1	230
LV 238	DOCK11	0.576923076923077	1	238
LV 272	DOCK11	0.697435897435897	1	272
LV 286	DOCK11	0.656410256410256	1	286
LV 303	DOCK11	0.433333333333333	1	303
LV 304	DOCK11	0.433333333333333	1	304
LV 308	DOCK11	0.974358974358974	1	308
LV 311	DOCK11	0.615384615384615	1	311
32,REACTOME_POTASSIUM_CHANNELS	DOCK11	0.784615384615384	1	32
334,KEGG_FOCAL_ADHESION	DOCK11	0.433333333333333	1	334
LV 370	DOCK11	0.576923076923077	1	370
376,BIOCARTA_PAR1_PATHWAY	DOCK11	0.538461538461539	1	376
LV 379	DOCK11	0.466666666666667	1	379
LV 380	DOCK11	1	1	380
LV 384	DOCK11	0.830769230769231	1	384
LV 396	DOCK11	0.697435897435897	1	396
LV 403	DOCK11	0.164102564102564	1	403
LV 418	DOCK11	0.230769230769231	1	418
LV 420	DOCK11	0.369230769230769	1	420
LV 427	DOCK11	0.974358974358974	1	427
LV 434	DOCK11	0.143589743589744	1	434
LV 442	DOCK11	1	1	442
LV 445	DOCK11	0.741025641025641	1	445
LV 479	DOCK11	0.876923076923077	1	479
LV 484	DOCK11	0.974358974358974	1	484
LV 490	DOCK11	1	1	490
LV 492	DOCK11	0.697435897435897	1	492
LV 496	DOCK11	0.538461538461539	1	496
LV 519	DOCK11	0.433333333333333	1	519
LV 520	DOCK11	0.741025641025641	1	520
LV 521	DOCK11	0.282051282051282	1	521
LV 533	DOCK11	0.784615384615384	1	533
LV 540	DOCK11	0.697435897435897	1	540
LV 546	DOCK11	0.784615384615384	1	546
LV 556	DOCK11	0.576923076923077	1	556
LV 624	DOCK11	0.697435897435897	1	624
LV 625	DOCK11	0.784615384615384	1	625
LV 635	DOCK11	0.974358974358974	1	635
LV 644	DOCK11	0.282051282051282	1	644
LV 653	DOCK11	0.697435897435897	1	653
LV 665	DOCK11	0.656410256410256	1	665
LV 690	DOCK11	0.974358974358974	1	690
LV 72	DOCK11	0.974358974358974	1	72
LV 751	DOCK11	0.656410256410256	1	751
LV 785	DOCK11	0.925641025641026	1	785
LV 794	DOCK11	0.974358974358974	1	794
LV 816	DOCK11	0.656410256410256	1	816
LV 818	DOCK11	0.615384615384615	1	818
LV 825	DOCK11	0.143589743589744	1	825
LV 831	DOCK11	0.256410256410256	1	831
LV 835	DOCK11	0.974358974358974	1	835
LV 849	DOCK11	0.697435897435897	1	849
LV 85	DOCK11	0.207692307692308	1	85
LV 851	DOCK11	0.538461538461539	1	851
LV 864	DOCK11	0.576923076923077	1	864
LV 87	DOCK11	0.925641025641026	1	87
LV 88	DOCK11	0.974358974358974	1	88
LV 9	DOCK11	0.697435897435897	1	9
LV 909	DOCK11	0.697435897435897	1	909
LV 912	DOCK11	0.876923076923077	1	912
LV 917	DOCK11	0.697435897435897	1	917
LV 94	DOCK11	0.830769230769231	1	94
LV 957	DOCK11	0.538461538461539	1	957
LV 971	DOCK11	0.576923076923077	1	971
LV 984	DOCK11	0.615384615384615	1	984
1,REACTOME_MRNA_SPLICING	DOCK5	0.261582230003283	1	1
13,REACTOME_GLUCOSE_METABOLISM	DOCK5	0.0531130320604005	1	13
22,KEGG_PPAR_SIGNALING_PATHWAY	DOCK5	0.586475544370281	1	22
24,PID_DELTANP63PATHWAY	DOCK5	0.982623919466025	1	24
31,SVM B cells naive	DOCK5	0.556778640989167	1	31
39,IRIS_DendriticCell-Control	DOCK5	0.369712222343801	1	39
4,REACTOME_NEURONAL_SYSTEM	DOCK5	0.586475544370281	1	4
42,DMAP_HSC3	DOCK5	0.844884560674034	1	42
45,REACTOME_TELOMERE_MAINTENANCE	DOCK5	0.556778640989167	1	45
451,REACTOME_MITOCHONDRIAL_PROTEIN_IMPORT	DOCK5	0.777503009081956	1	451
517,REACTOME_SIGNALING_BY_EGFR_IN_CANCER	DOCK5	0.281387460334829	1	517
524,IRIS_Neutrophil-Resting	DOCK5	0.616938395885764	1	524
720,PID_FANCONI_PATHWAY	DOCK5	0.679592953277164	1	720
767,SVM B cells naive	DOCK5	0.811073421599737	1	767
827,KEGG_B_CELL_RECEPTOR_SIGNALING_PATHWAY	DOCK5	0.346339862129336	1	827
848,REACTOME_GENERIC_TRANSCRIPTION_PATHWAY	DOCK5	0.281387460334829	1	848
915,REACTOME_PROCESSING_OF_CAPPED_INTRON_CONTAINING_PRE_MRNA	DOCK5	0.419104934894409	1	915
928,DMAP_ERY3	DOCK5	0.679592953277164	1	928
953,IRIS_Monocyte-Day1	DOCK5	0.281387460334829	1	953
97,KEGG_ARACHIDONIC_ACID_METABOLISM	DOCK5	0.261582230003283	1	97
985,IRIS_Neutrophil-Resting	DOCK5	0.616938395885764	1	985
LV 100	DOCK5	0.471824050771419	1	100
LV 138	DOCK5	0.19120253857096	1	138
LV 149	DOCK5	1	1	149
LV 15	DOCK5	0.49942006784112	1	15
LV 167	DOCK5	0.134872524346209	1	167
LV 185	DOCK5	0.679592953277164	1	185
LV 187	DOCK5	0.647926468979101	1	187
195,DMAP_PRE_BCELL2	DOCK5	0.556778640989167	1	195
LV 214	DOCK5	0.711719006455849	1	214
LV 215	DOCK5	0.0472042893095525	1	215
LV 227	DOCK5	0.777503009081956	1	227
LV 229	DOCK5	0.369712222343801	1	229
LV 230	DOCK5	0.224597877229456	1	230
LV 238	DOCK5	0.982623919466025	1	238
LV 272	DOCK5	0.30217748112485	1	272
LV 286	DOCK5	0.586475544370281	1	286
LV 303	DOCK5	0.419104934894409	1	303
LV 304	DOCK5	0.224597877229456	1	304
LV 308	DOCK5	0.679592953277164	1	308
LV 311	DOCK5	0.346339862129336	1	311
32,REACTOME_POTASSIUM_CHANNELS	DOCK5	0.711719006455849	1	32
334,KEGG_FOCAL_ADHESION	DOCK5	0.19120253857096	1	334
LV 370	DOCK5	0.879089615931721	1	370
376,BIOCARTA_PAR1_PATHWAY	DOCK5	0.19120253857096	1	376
LV 379	DOCK5	0.616938395885764	1	379
LV 380	DOCK5	0.586475544370281	1	380
LV 384	DOCK5	0.586475544370281	1	384
LV 396	DOCK5	0.844884560674034	1	396
LV 403	DOCK5	0.948024948024948	1	403
LV 418	DOCK5	0.982623919466025	1	418
LV 420	DOCK5	0.679592953277164	1	420
LV 427	DOCK5	0.44510340299814	1	427
LV 434	DOCK5	0.913425976583871	1	434
LV 442	DOCK5	0.586475544370281	1	442
LV 445	DOCK5	0.948024948024948	1	445
LV 479	DOCK5	0.323777218514061	1	479
LV 484	DOCK5	0.647926468979101	1	484
LV 490	DOCK5	0.982623919466025	1	490
LV 492	DOCK5	0.711719006455849	1	492
LV 496	DOCK5	0.744435933909618	1	496
LV 519	DOCK5	0.242608600503337	1	519
LV 520	DOCK5	0.122858080752818	1	520
LV 521	DOCK5	0.777503009081956	1	521
LV 533	DOCK5	0.679592953277164	1	533
LV 540	DOCK5	0.586475544370281	1	540
LV 546	DOCK5	0.261582230003283	1	546
LV 556	DOCK5	0.948024948024948	1	556
LV 624	DOCK5	0.586475544370281	1	624
LV 625	DOCK5	0.281387460334829	1	625
LV 635	DOCK5	0.471824050771419	1	635
LV 644	DOCK5	0.134872524346209	1	644
LV 653	DOCK5	0.471824050771419	1	653
LV 665	DOCK5	0.346339862129336	1	665
LV 690	DOCK5	0.0368311631469526	1	690
LV 72	DOCK5	0.44510340299814	1	72
LV 751	DOCK5	0.586475544370281	1	751
LV 785	DOCK5	0.879089615931721	1	785
LV 794	DOCK5	0.679592953277164	1	794
LV 816	DOCK5	0.982623919466025	1	816
LV 818	DOCK5	0.556778640989167	1	818
LV 825	DOCK5	0.647926468979101	1	825
LV 831	DOCK5	0.679592953277164	1	831
LV 835	DOCK5	0.471824050771419	1	835
LV 849	DOCK5	0.0915855126381442	1	849
LV 85	DOCK5	0.744435933909618	1	85
LV 851	DOCK5	0.323777218514061	1	851
LV 864	DOCK5	0.0825910931174089	1	864
LV 87	DOCK5	0.49942006784112	1	87
LV 88	DOCK5	0.471824050771419	1	88
LV 9	DOCK5	0.844884560674034	1	9
LV 909	DOCK5	0.261582230003283	1	909
LV 912	DOCK5	0.844884560674034	1	912
LV 917	DOCK5	0.913425976583871	1	917
LV 94	DOCK5	0.323777218514061	1	94
LV 957	DOCK5	0.19120253857096	1	957
LV 971	DOCK5	0.679592953277164	1	971
LV 984	DOCK5	0.44510340299814	1	984
1,REACTOME_MRNA_SPLICING	DOCK6	0.0554655870445344	1	1
13,REACTOME_GLUCOSE_METABOLISM	DOCK6	0.0352226720647773	1	13
22,KEGG_PPAR_SIGNALING_PATHWAY	DOCK6	0.923076923076923	1	22
24,PID_DELTANP63PATHWAY	DOCK6	0.0927125506072875	1	24
31,SVM B cells naive	DOCK6	0.0352226720647773	1	31
39,IRIS_DendriticCell-Control	DOCK6	0.230161943319838	1	39
4,REACTOME_NEURONAL_SYSTEM	DOCK6	0.0554655870445344	1	4
42,DMAP_HSC3	DOCK6	0.734412955465587	1	42
45,REACTOME_TELOMERE_MAINTENANCE	DOCK6	0.923076923076923	1	45
451,REACTOME_MITOCHONDRIAL_PROTEIN_IMPORT	DOCK6	0.0821862348178138	1	451
517,REACTOME_SIGNALING_BY_EGFR_IN_CANCER	DOCK6	0.0479757085020243	1	517
524,IRIS_Neutrophil-Resting	DOCK6	0.0724696356275304	1	524
720,PID_FANCONI_PATHWAY	DOCK6	0.0352226720647773	1	720
767,SVM B cells naive	DOCK6	0.0352226720647773	1	767
827,KEGG_B_CELL_RECEPTOR_SIGNALING_PATHWAY	DOCK6	0.175101214574899	1	827
848,REACTOME_GENERIC_TRANSCRIPTION_PATHWAY	DOCK6	0.0479757085020243	1	848
915,REACTOME_PROCESSING_OF_CAPPED_INTRON_CONTAINING_PRE_MRNA	DOCK6	0.808906882591093	1	915
928,DMAP_ERY3	DOCK6	0.0635627530364372	1	928
953,IRIS_Monocyte-Day1	DOCK6	0.771457489878543	1	953
97,KEGG_ARACHIDONIC_ACID_METABOLISM	DOCK6	0.372672064777328	1	97
985,IRIS_Neutrophil-Resting	DOCK6	0.158906882591093	1	985
LV 100	DOCK6	0.32004048582996	1	100
LV 138	DOCK6	0.0821862348178138	1	138
LV 149	DOCK6	0.192307692307692	1	149
LV 15	DOCK6	0.591497975708502	1	15
LV 167	DOCK6	0.734412955465587	1	167
LV 185	DOCK6	0.0821862348178138	1	185
LV 187	DOCK6	0.0927125506072875	1	187
195,DMAP_PRE_BCELL2	DOCK6	0.661740890688259	1	195
LV 214	DOCK6	0.0297570850202429	1	214
LV 215	DOCK6	0.846761133603239	1	215
LV 227	DOCK6	0.55748987854251	1	227
LV 229	DOCK6	0.0412955465587045	1	229
LV 230	DOCK6	0.0724696356275304	1	230
LV 238	DOCK6	0.524291497975709	1	238
LV 272	DOCK6	0.430161943319838	1	272
LV 286	DOCK6	0.626315789473684	1	286
LV 303	DOCK6	0.104048582995951	1	303
LV 304	DOCK6	0.104048582995951	1	304
LV 308	DOCK6	0.0206477732793522	1	308
LV 311	DOCK6	0.491902834008097	1	311
32,REACTOME_POTASSIUM_CHANNELS	DOCK6	0.0479757085020243	1	32
334,KEGG_FOCAL_ADHESION	DOCK6	0.0479757085020243	1	334
LV 370	DOCK6	0.923076923076923	1	370
376,BIOCARTA_PAR1_PATHWAY	DOCK6	0.192307692307692	1	376
LV 379	DOCK6	0.0206477732793522	1	379
LV 380	DOCK6	0.0479757085020243	1	380
LV 384	DOCK6	0.0206477732793522	1	384
LV 396	DOCK6	0.158906882591093	1	396
LV 403	DOCK6	0.345748987854251	1	403
LV 418	DOCK6	0.143724696356275	1	418
LV 420	DOCK6	0.158906882591093	1	420
LV 427	DOCK6	0.0168016194331984	1	427
LV 434	DOCK6	0.272672064777328	1	434
LV 442	DOCK6	0.0082995951417004	1	442
LV 445	DOCK6	0.524291497975709	1	445
LV 479	DOCK6	0.272672064777328	1	479
LV 484	DOCK6	0.372672064777328	1	484
LV 490	DOCK6	0.626315789473684	1	490
LV 492	DOCK6	0.0635627530364372	1	492
LV 496	DOCK6	0.143724696356275	1	496
LV 519	DOCK6	0.884817813765182	1	519
LV 520	DOCK6	0.32004048582996	1	520
LV 521	DOCK6	0.40080971659919	1	521
LV 533	DOCK6	0.697773279352227	1	533
LV 540	DOCK6	0.116396761133603	1	540
LV 546	DOCK6	0.0479757085020243	1	546
LV 556	DOCK6	0.210728744939271	1	556
LV 624	DOCK6	0.0135627530364372	1	624
LV 625	DOCK6	0.0297570850202429	1	625
LV 635	DOCK6	0.143724696356275	1	635
LV 644	DOCK6	0.129554655870445	1	644
LV 653	DOCK6	0.0206477732793522	1	653
LV 665	DOCK6	0.0206477732793522	1	665
LV 690	DOCK6	0.0168016194331984	1	690
LV 72	DOCK6	0.661740890688259	1	72
LV 751	DOCK6	0.210728744939271	1	751
LV 785	DOCK6	0.961538461538462	1	785
LV 794	DOCK6	0.0635627530364372	1	794
LV 816	DOCK6	0.158906882591093	1	816
LV 818	DOCK6	0.104048582995951	1	818
LV 825	DOCK6	0.175101214574899	1	825
LV 831	DOCK6	0.0724696356275304	1	831
LV 835	DOCK6	0.0927125506072875	1	835
LV 849	DOCK6	0.372672064777328	1	849
LV 85	DOCK6	0.25080971659919	1	85
LV 851	DOCK6	0.0927125506072875	1	851
LV 864	DOCK6	0.0062753036437247	1	864
LV 87	DOCK6	0.0479757085020243	1	87
LV 88	DOCK6	0.460526315789474	1	88
LV 9	DOCK6	0.192307692307692	1	9
LV 909	DOCK6	0.0635627530364372	1	909
LV 912	DOCK6	0.372672064777328	1	912
LV 917	DOCK6	0.0135627530364372	1	917
LV 94	DOCK6	0.32004048582996	1	94
LV 957	DOCK6	0.143724696356275	1	957
LV 971	DOCK6	0.372672064777328	1	971
LV 984	DOCK6	0.0927125506072875	1	984
1,REACTOME_MRNA_SPLICING	DOCK7	0.679592953277164	1	1
13,REACTOME_GLUCOSE_METABOLISM	DOCK7	0.419104934894409	1	13
22,KEGG_PPAR_SIGNALING_PATHWAY	DOCK7	0.527694496115549	1	22
24,PID_DELTANP63PATHWAY	DOCK7	0.527694496115549	1	24
31,SVM B cells naive	DOCK7	0.744435933909618	1	31
39,IRIS_DendriticCell-Control	DOCK7	0.948024948024948	1	39
4,REACTOME_NEURONAL_SYSTEM	DOCK7	0.586475544370281	1	4
42,DMAP_HSC3	DOCK7	0.147652916073969	1	42
45,REACTOME_TELOMERE_MAINTENANCE	DOCK7	0.0915855126381442	1	45
451,REACTOME_MITOCHONDRIAL_PROTEIN_IMPORT	DOCK7	0.948024948024948	1	451
517,REACTOME_SIGNALING_BY_EGFR_IN_CANCER	DOCK7	0.101236459131196	1	517
524,IRIS_Neutrophil-Resting	DOCK7	0.101236459131196	1	524
720,PID_FANCONI_PATHWAY	DOCK7	0.207418754787176	1	720
767,SVM B cells naive	DOCK7	1	1	767
827,KEGG_B_CELL_RECEPTOR_SIGNALING_PATHWAY	DOCK7	0.527694496115549	1	827
848,REACTOME_GENERIC_TRANSCRIPTION_PATHWAY	DOCK7	0.49942006784112	1	848
915,REACTOME_PROCESSING_OF_CAPPED_INTRON_CONTAINING_PRE_MRNA	DOCK7	0.041755115439326	1	915
928,DMAP_ERY3	DOCK7	0.323777218514061	1	928
953,IRIS_Monocyte-Day1	DOCK7	0.586475544370281	1	953
97,KEGG_ARACHIDONIC_ACID_METABOLISM	DOCK7	0.647926468979101	1	97
985,IRIS_Neutrophil-Resting	DOCK7	0.913425976583871	1	985
LV 100	DOCK7	0.39402560455192	1	100
LV 138	DOCK7	0.44510340299814	1	138
LV 149	DOCK7	0.777503009081956	1	149
LV 15	DOCK7	0.879089615931721	1	15
LV 167	DOCK7	0.527694496115549	1	167
LV 185	DOCK7	0.323777218514061	1	185
LV 187	DOCK7	0.49942006784112	1	187
195,DMAP_PRE_BCELL2	DOCK7	0.44510340299814	1	195
LV 214	DOCK7	0.224597877229456	1	214
LV 215	DOCK7	0.586475544370281	1	215
LV 227	DOCK7	0.0282744282744283	1	227
LV 229	DOCK7	0.616938395885764	1	229
LV 230	DOCK7	0.982623919466025	1	230
LV 238	DOCK7	0.679592953277164	1	238
LV 272	DOCK7	0.711719006455849	1	272
LV 286	DOCK7	0.0183171025276288	1	286
LV 303	DOCK7	0.419104934894409	1	303
LV 304	DOCK7	0.711719006455849	1	304
LV 308	DOCK7	1	1	308
LV 311	DOCK7	0.39402560455192	1	311
32,REACTOME_POTASSIUM_CHANNELS	DOCK7	0.879089615931721	1	32
334,KEGG_FOCAL_ADHESION	DOCK7	0.948024948024948	1	334
LV 370	DOCK7	0.0531130320604005	1	370
376,BIOCARTA_PAR1_PATHWAY	DOCK7	0.101236459131196	1	376
LV 379	DOCK7	0.419104934894409	1	379
LV 380	DOCK7	0.49942006784112	1	380
LV 384	DOCK7	0.369712222343801	1	384
LV 396	DOCK7	0.844884560674034	1	396
LV 403	DOCK7	0.49942006784112	1	403
LV 418	DOCK7	0.0323230112703797	1	418
LV 420	DOCK7	0.369712222343801	1	420
LV 427	DOCK7	0.586475544370281	1	427
LV 434	DOCK7	0.19120253857096	1	434
LV 442	DOCK7	0.147652916073969	1	442
LV 445	DOCK7	0.323777218514061	1	445
LV 479	DOCK7	0.647926468979101	1	479
LV 484	DOCK7	0.161330561330561	1	484
LV 490	DOCK7	0.879089615931721	1	490
LV 492	DOCK7	0.679592953277164	1	492
LV 496	DOCK7	0.30217748112485	1	496
LV 519	DOCK7	0.879089615931721	1	519
LV 520	DOCK7	0.147652916073969	1	520
LV 521	DOCK7	0.0743188532662217	1	521
LV 533	DOCK7	0.948024948024948	1	533
LV 540	DOCK7	0.0825910931174089	1	540
LV 546	DOCK7	0.49942006784112	1	546
LV 556	DOCK7	0.101236459131196	1	556
LV 624	DOCK7	0.323777218514061	1	624
LV 625	DOCK7	0.134872524346209	1	625
LV 635	DOCK7	0.346339862129336	1	635
LV 644	DOCK7	0.777503009081956	1	644
LV 653	DOCK7	0.844884560674034	1	653
LV 665	DOCK7	0.471824050771419	1	665
LV 690	DOCK7	0.844884560674034	1	690
LV 72	DOCK7	0.369712222343801	1	72
LV 751	DOCK7	0.647926468979101	1	751
LV 785	DOCK7	0.281387460334829	1	785
LV 794	DOCK7	0.844884560674034	1	794
LV 816	DOCK7	0.811073421599737	1	816
LV 818	DOCK7	0.527694496115549	1	818
LV 825	DOCK7	0.00645584856111172	1	825
LV 831	DOCK7	0.948024948024948	1	831
LV 835	DOCK7	0.323777218514061	1	835
LV 849	DOCK7	0.913425976583871	1	849
LV 85	DOCK7	0.0743188532662217	1	85
LV 851	DOCK7	0.30217748112485	1	851
LV 864	DOCK7	0.679592953277164	1	864
LV 87	DOCK7	0.346339862129336	1	87
LV 88	DOCK7	0.948024948024948	1	88
LV 9	DOCK7	0.419104934894409	1	9
LV 909	DOCK7	0.811073421599737	1	909
LV 912	DOCK7	0.777503009081956	1	912
LV 917	DOCK7	0.777503009081956	1	917
LV 94	DOCK7	0.369712222343801	1	94
LV 957	DOCK7	0.777503009081956	1	957
LV 971	DOCK7	0.556778640989167	1	971
LV 984	DOCK7	0.346339862129336	1	984
1,REACTOME_MRNA_SPLICING	DOCK8	0.430161943319838	1	1
13,REACTOME_GLUCOSE_METABOLISM	DOCK8	0.143724696356275	1	13
22,KEGG_PPAR_SIGNALING_PATHWAY	DOCK8	0.40080971659919	1	22
24,PID_DELTANP63PATHWAY	DOCK8	0.104048582995951	1	24
31,SVM B cells naive	DOCK8	0.460526315789474	1	31
39,IRIS_DendriticCell-Control	DOCK8	0.591497975708502	1	39
4,REACTOME_NEURONAL_SYSTEM	DOCK8	0.55748987854251	1	4
42,DMAP_HSC3	DOCK8	0.697773279352227	1	42
45,REACTOME_TELOMERE_MAINTENANCE	DOCK8	0.697773279352227	1	45
451,REACTOME_MITOCHONDRIAL_PROTEIN_IMPORT	DOCK8	0.192307692307692	1	451
517,REACTOME_SIGNALING_BY_EGFR_IN_CANCER	DOCK8	0.0554655870445344	1	517
524,IRIS_Neutrophil-Resting	DOCK8	0.0135627530364372	1	524
720,PID_FANCONI_PATHWAY	DOCK8	0.0412955465587045	1	720
767,SVM B cells naive	DOCK8	0.524291497975709	1	767
827,KEGG_B_CELL_RECEPTOR_SIGNALING_PATHWAY	DOCK8	0.295748987854251	1	827
848,REACTOME_GENERIC_TRANSCRIPTION_PATHWAY	DOCK8	0.0821862348178138	1	848
915,REACTOME_PROCESSING_OF_CAPPED_INTRON_CONTAINING_PRE_MRNA	DOCK8	0.372672064777328	1	915
928,DMAP_ERY3	DOCK8	0.591497975708502	1	928
953,IRIS_Monocyte-Day1	DOCK8	0.0821862348178138	1	953
97,KEGG_ARACHIDONIC_ACID_METABOLISM	DOCK8	0.808906882591093	1	97
985,IRIS_Neutrophil-Resting	DOCK8	0.626315789473684	1	985
LV 100	DOCK8	0.129554655870445	1	100
LV 138	DOCK8	0.808906882591093	1	138
LV 149	DOCK8	0.345748987854251	1	149
LV 15	DOCK8	0.40080971659919	1	15
LV 167	DOCK8	0.104048582995951	1	167
LV 185	DOCK8	0.0352226720647773	1	185
LV 187	DOCK8	0.808906882591093	1	187
195,DMAP_PRE_BCELL2	DOCK8	0.129554655870445	1	195
LV 214	DOCK8	0.158906882591093	1	214
LV 215	DOCK8	0.00323886639676113	1	215
LV 227	DOCK8	0.808906882591093	1	227
LV 229	DOCK8	0.0554655870445344	1	229
LV 230	DOCK8	0.000404858299595142	1	230
LV 238	DOCK8	0.345748987854251	1	238
LV 272	DOCK8	0.734412955465587	1	272
LV 286	DOCK8	0.460526315789474	1	286
LV 303	DOCK8	0.491902834008097	1	303
LV 304	DOCK8	0.846761133603239	1	304
LV 308	DOCK8	0.143724696356275	1	308
LV 311	DOCK8	0.230161943319838	1	311
32,REACTOME_POTASSIUM_CHANNELS	DOCK8	0.923076923076923	1	32
334,KEGG_FOCAL_ADHESION	DOCK8	0.460526315789474	1	334
LV 370	DOCK8	0.175101214574899	1	370
376,BIOCARTA_PAR1_PATHWAY	DOCK8	0.0168016194331984	1	376
LV 379	DOCK8	0.210728744939271	1	379
LV 380	DOCK8	0.923076923076923	1	380
LV 384	DOCK8	0.129554655870445	1	384
LV 396	DOCK8	0.430161943319838	1	396
LV 403	DOCK8	0.129554655870445	1	403
LV 418	DOCK8	0.158906882591093	1	418
LV 420	DOCK8	0.345748987854251	1	420
LV 427	DOCK8	0.295748987854251	1	427
LV 434	DOCK8	0.158906882591093	1	434
LV 442	DOCK8	0.272672064777328	1	442
LV 445	DOCK8	0.272672064777328	1	445
LV 479	DOCK8	0.591497975708502	1	479
LV 484	DOCK8	0.210728744939271	1	484
LV 490	DOCK8	1	1	490
LV 492	DOCK8	0.460526315789474	1	492
LV 496	DOCK8	0.430161943319838	1	496
LV 519	DOCK8	0.158906882591093	1	519
LV 520	DOCK8	0.0062753036437247	1	520
LV 521	DOCK8	0.143724696356275	1	521
LV 533	DOCK8	0.175101214574899	1	533
LV 540	DOCK8	0.460526315789474	1	540
LV 546	DOCK8	0.129554655870445	1	546
LV 556	DOCK8	0.771457489878543	1	556
LV 624	DOCK8	0.158906882591093	1	624
LV 625	DOCK8	0.0635627530364372	1	625
LV 635	DOCK8	0.295748987854251	1	635
LV 644	DOCK8	0.143724696356275	1	644
LV 653	DOCK8	0.192307692307692	1	653
LV 665	DOCK8	0.143724696356275	1	665
LV 690	DOCK8	0.210728744939271	1	690
LV 72	DOCK8	0.116396761133603	1	72
LV 751	DOCK8	0.808906882591093	1	751
LV 785	DOCK8	0.430161943319838	1	785
LV 794	DOCK8	0.771457489878543	1	794
LV 816	DOCK8	0.25080971659919	1	816
LV 818	DOCK8	0.32004048582996	1	818
LV 825	DOCK8	0.808906882591093	1	825
LV 831	DOCK8	0.460526315789474	1	831
LV 835	DOCK8	0.104048582995951	1	835
LV 849	DOCK8	0.0479757085020243	1	849
LV 85	DOCK8	0.210728744939271	1	85
LV 851	DOCK8	0.0554655870445344	1	851
LV 864	DOCK8	0.32004048582996	1	864
LV 87	DOCK8	0.491902834008097	1	87
LV 88	DOCK8	0.230161943319838	1	88
LV 9	DOCK8	0.175101214574899	1	9
LV 909	DOCK8	0.25080971659919	1	909
LV 912	DOCK8	0.961538461538462	1	912
LV 917	DOCK8	0.430161943319838	1	917
LV 94	DOCK8	0.884817813765182	1	94
LV 957	DOCK8	0.771457489878543	1	957
LV 971	DOCK8	0.230161943319838	1	971
LV 984	DOCK8	0.175101214574899	1	984
1,REACTOME_MRNA_SPLICING	DOT1L	0.041025641025641	1	1
13,REACTOME_GLUCOSE_METABOLISM	DOT1L	0.830769230769231	1	13
22,KEGG_PPAR_SIGNALING_PATHWAY	DOT1L	0.0512820512820513	1	22
24,PID_DELTANP63PATHWAY	DOT1L	0.830769230769231	1	24
31,SVM B cells naive	DOT1L	0.502564102564103	1	31
39,IRIS_DendriticCell-Control	DOT1L	1	1	39
4,REACTOME_NEURONAL_SYSTEM	DOT1L	0.282051282051282	1	4
42,DMAP_HSC3	DOT1L	0.230769230769231	1	42
45,REACTOME_TELOMERE_MAINTENANCE	DOT1L	0.697435897435897	1	45
451,REACTOME_MITOCHONDRIAL_PROTEIN_IMPORT	DOT1L	0.282051282051282	1	451
517,REACTOME_SIGNALING_BY_EGFR_IN_CANCER	DOT1L	0.697435897435897	1	517
524,IRIS_Neutrophil-Resting	DOT1L	0.502564102564103	1	524
720,PID_FANCONI_PATHWAY	DOT1L	0.230769230769231	1	720
767,SVM B cells naive	DOT1L	0.433333333333333	1	767
827,KEGG_B_CELL_RECEPTOR_SIGNALING_PATHWAY	DOT1L	0.974358974358974	1	827
848,REACTOME_GENERIC_TRANSCRIPTION_PATHWAY	DOT1L	0.433333333333333	1	848
915,REACTOME_PROCESSING_OF_CAPPED_INTRON_CONTAINING_PRE_MRNA	DOT1L	0.925641025641026	1	915
928,DMAP_ERY3	DOT1L	0.502564102564103	1	928
953,IRIS_Monocyte-Day1	DOT1L	0.0641025641025641	1	953
97,KEGG_ARACHIDONIC_ACID_METABOLISM	DOT1L	0.164102564102564	1	97
985,IRIS_Neutrophil-Resting	DOT1L	0.207692307692308	1	985
LV 100	DOT1L	0.656410256410256	1	100
LV 138	DOT1L	0.0923076923076923	1	138
LV 149	DOT1L	0.876923076923077	1	149
LV 15	DOT1L	0.538461538461539	1	15
LV 167	DOT1L	0.282051282051282	1	167
LV 185	DOT1L	0.338461538461539	1	185
LV 187	DOT1L	0.974358974358974	1	187
195,DMAP_PRE_BCELL2	DOT1L	0.784615384615384	1	195
LV 214	DOT1L	0.974358974358974	1	214
LV 215	DOT1L	0.697435897435897	1	215
LV 227	DOT1L	0.0153846153846154	1	227
LV 229	DOT1L	0.466666666666667	1	229
LV 230	DOT1L	0.538461538461539	1	230
LV 238	DOT1L	0.433333333333333	1	238
LV 272	DOT1L	0.164102564102564	1	272
LV 286	DOT1L	0.784615384615384	1	286
LV 303	DOT1L	0.538461538461539	1	303
LV 304	DOT1L	0.876923076923077	1	304
LV 308	DOT1L	0.31025641025641	1	308
LV 311	DOT1L	0.143589743589744	1	311
32,REACTOME_POTASSIUM_CHANNELS	DOT1L	0.143589743589744	1	32
334,KEGG_FOCAL_ADHESION	DOT1L	0.164102564102564	1	334
LV 370	DOT1L	0.230769230769231	1	370
376,BIOCARTA_PAR1_PATHWAY	DOT1L	0.433333333333333	1	376
LV 379	DOT1L	0.0769230769230769	1	379
LV 380	DOT1L	0.31025641025641	1	380
LV 384	DOT1L	0.576923076923077	1	384
LV 396	DOT1L	0.0769230769230769	1	396
LV 403	DOT1L	0.4	1	403
LV 418	DOT1L	0.502564102564103	1	418
LV 420	DOT1L	0.164102564102564	1	420
LV 427	DOT1L	0.164102564102564	1	427
LV 434	DOT1L	0.502564102564103	1	434
LV 442	DOT1L	0.338461538461539	1	442
LV 445	DOT1L	0.207692307692308	1	445
LV 479	DOT1L	0.538461538461539	1	479
LV 484	DOT1L	0.0153846153846154	1	484
LV 490	DOT1L	1	1	490
LV 492	DOT1L	0.31025641025641	1	492
LV 496	DOT1L	0.041025641025641	1	496
LV 519	DOT1L	1	1	519
LV 520	DOT1L	0.0307692307692308	1	520
LV 521	DOT1L	0.741025641025641	1	521
LV 533	DOT1L	0.143589743589744	1	533
LV 540	DOT1L	0.974358974358974	1	540
LV 546	DOT1L	0.538461538461539	1	546
LV 556	DOT1L	0.0769230769230769	1	556
LV 624	DOT1L	0.4	1	624
LV 625	DOT1L	0.974358974358974	1	625
LV 635	DOT1L	0.282051282051282	1	635
LV 644	DOT1L	0.31025641025641	1	644
LV 653	DOT1L	0.230769230769231	1	653
LV 665	DOT1L	0.433333333333333	1	665
LV 690	DOT1L	0.615384615384615	1	690
LV 72	DOT1L	0.369230769230769	1	72
LV 751	DOT1L	0.0102564102564103	1	751
LV 785	DOT1L	0.4	1	785
LV 794	DOT1L	0.466666666666667	1	794
LV 816	DOT1L	0.615384615384615	1	816
LV 818	DOT1L	0.656410256410256	1	818
LV 825	DOT1L	0.0769230769230769	1	825
LV 831	DOT1L	0.466666666666667	1	831
LV 835	DOT1L	0.656410256410256	1	835
LV 849	DOT1L	0.0769230769230769	1	849
LV 85	DOT1L	0.466666666666667	1	85
LV 851	DOT1L	0.0230769230769231	1	851
LV 864	DOT1L	0.502564102564103	1	864
LV 87	DOT1L	0.615384615384615	1	87
LV 88	DOT1L	0.041025641025641	1	88
LV 9	DOT1L	0.369230769230769	1	9
LV 909	DOT1L	0.974358974358974	1	909
LV 912	DOT1L	0.0769230769230769	1	912
LV 917	DOT1L	0.615384615384615	1	917
LV 94	DOT1L	0.830769230769231	1	94
LV 957	DOT1L	0.143589743589744	1	957
LV 971	DOT1L	0.466666666666667	1	971
LV 984	DOT1L	0.0641025641025641	1	984
1,REACTOME_MRNA_SPLICING	DPH1	0.00676283571020413	1	1
13,REACTOME_GLUCOSE_METABOLISM	DPH1	0.0028358317832002	1	13
22,KEGG_PPAR_SIGNALING_PATHWAY	DPH1	0.577828840986736	1	22
24,PID_DELTANP63PATHWAY	DPH1	0.227614253930043	1	24
31,SVM B cells naive	DPH1	0.000455921508553088	1	31
39,IRIS_DendriticCell-Control	DPH1	0.473286039075513	1	39
4,REACTOME_NEURONAL_SYSTEM	DPH1	0.000182368603421235	1	4
42,DMAP_HSC3	DPH1	0.721064181590497	1	42
45,REACTOME_TELOMERE_MAINTENANCE	DPH1	0.577828840986736	1	45
451,REACTOME_MITOCHONDRIAL_PROTEIN_IMPORT	DPH1	0.337011100168995	1	451
517,REACTOME_SIGNALING_BY_EGFR_IN_CANCER	DPH1	0.00409113567008304	1	517
524,IRIS_Neutrophil-Resting	DPH1	0.0012401065032644	1	524
720,PID_FANCONI_PATHWAY	DPH1	0.00409113567008304	1	720
767,SVM B cells naive	DPH1	0.0424979635505951	1	767
827,KEGG_B_CELL_RECEPTOR_SIGNALING_PATHWAY	DPH1	0.0023373576005155	1	827
848,REACTOME_GENERIC_TRANSCRIPTION_PATHWAY	DPH1	0.0028358317832002	1	848
915,REACTOME_PROCESSING_OF_CAPPED_INTRON_CONTAINING_PRE_MRNA	DPH1	0.577828840986736	1	915
928,DMAP_ERY3	DPH1	0.243960559750033	1	928
953,IRIS_Monocyte-Day1	DPH1	0.0711906238222028	1	953
97,KEGG_ARACHIDONIC_ACID_METABOLISM	DPH1	0.00575068996121628	1	97
985,IRIS_Neutrophil-Resting	DPH1	0.0028358317832002	1	985
LV 100	DPH1	0.0000577500577500578	1	100
LV 138	DPH1	0.0783789862737231	1	138
LV 149	DPH1	0.243960559750033	1	149
LV 15	DPH1	0.316886724781462	1	15
LV 167	DPH1	0.0943787917472128	1	167
LV 185	DPH1	0.00190879138247559	1	185
LV 187	DPH1	0.00920657499604868	1	187
195,DMAP_PRE_BCELL2	DPH1	0.16958760379813	1	195
LV 214	DPH1	0.0526194210404737	1	214
LV 215	DPH1	0.227614253930043	1	215
LV 227	DPH1	0.103232787443314	1	227
LV 229	DPH1	0.000455921508553088	1	229
LV 230	DPH1	0.0268598558072242	1	230
LV 238	DPH1	0.498468103731262	1	238
LV 272	DPH1	0.0645189724137093	1	272
LV 286	DPH1	0.297516139621403	1	286
LV 303	DPH1	0.0645189724137093	1	303
LV 304	DPH1	0.197149578728526	1	304
LV 308	DPH1	0.144831065883697	1	308
LV 311	DPH1	0.0161882530303583	1	311
32,REACTOME_POTASSIUM_CHANNELS	DPH1	0.00676283571020413	1	32
334,KEGG_FOCAL_ADHESION	DPH1	0.0184617816196764	1	334
LV 370	DPH1	0.498468103731262	1	370
376,BIOCARTA_PAR1_PATHWAY	DPH1	0.122758385916281	1	376
LV 379	DPH1	0.183012972486657	1	379
LV 380	DPH1	0.000598776914566388	1	380
LV 384	DPH1	0.000772027087816562	1	384
LV 396	DPH1	0.0526194210404737	1	396
LV 403	DPH1	0.473286039075513	1	403
LV 418	DPH1	0.00341941131414816	1	418
LV 420	DPH1	0.781376518218624	1	420
LV 427	DPH1	0.0028358317832002	1	427
LV 434	DPH1	0.498468103731262	1	434
LV 442	DPH1	0.00486620223462329	1	442
LV 445	DPH1	0.0184617816196764	1	445
LV 479	DPH1	0.0028358317832002	1	479
LV 484	DPH1	0.00920657499604868	1	484
LV 490	DPH1	0.0473459289248763	1	490
LV 492	DPH1	0.0023373576005155	1	492
LV 496	DPH1	0.0526194210404737	1	496
LV 519	DPH1	0.550765340239024	1	519
LV 520	DPH1	0.0302488723541355	1	520
LV 521	DPH1	0.227614253930043	1	521
LV 533	DPH1	0.103232787443314	1	533
LV 540	DPH1	0.243960559750033	1	540
LV 546	DPH1	0.0161882530303583	1	546
LV 556	DPH1	0.00790871843503422	1	556
LV 624	DPH1	0.00409113567008304	1	624
LV 625	DPH1	0.605466802835224	1	625
LV 635	DPH1	0.16958760379813	1	635
LV 644	DPH1	0.0380451301503933	1	644
LV 653	DPH1	0.00409113567008304	1	653
LV 665	DPH1	0.0028358317832002	1	665
LV 690	DPH1	0.156867393709499	1	690
LV 72	DPH1	0.0645189724137093	1	72
LV 751	DPH1	0.0473459289248763	1	751
LV 785	DPH1	0.44878481720587	1	785
LV 794	DPH1	0.00409113567008304	1	794
LV 816	DPH1	0.0645189724137093	1	816
LV 818	DPH1	0.316886724781462	1	818
LV 825	DPH1	0.751042540516225	1	825
LV 831	DPH1	0.0645189724137093	1	831
LV 835	DPH1	0.000343460869776659	1	835
LV 849	DPH1	0.00341941131414816	1	849
LV 85	DPH1	0.0209875867770605	1	85
LV 851	DPH1	0.0023373576005155	1	851
LV 864	DPH1	0.0424979635505951	1	864
LV 87	DPH1	0.0237778264094054	1	87
LV 88	DPH1	0.0380451301503933	1	88
LV 9	DPH1	0.000598776914566388	1	9
LV 909	DPH1	0.401885691359376	1	909
LV 912	DPH1	0.00409113567008304	1	912
LV 917	DPH1	0.0268598558072242	1	917
LV 94	DPH1	0.337011100168995	1	94
LV 957	DPH1	0.00575068996121628	1	957
LV 971	DPH1	0.0123068412542097	1	971
LV 984	DPH1	0.00341941131414816	1	984
1,REACTOME_MRNA_SPLICING	DPH6	0.784615384615384	1	1
13,REACTOME_GLUCOSE_METABOLISM	DPH6	0.433333333333333	1	13
22,KEGG_PPAR_SIGNALING_PATHWAY	DPH6	0.256410256410256	1	22
24,PID_DELTANP63PATHWAY	DPH6	0.502564102564103	1	24
31,SVM B cells naive	DPH6	0.830769230769231	1	31
39,IRIS_DendriticCell-Control	DPH6	0.4	1	39
4,REACTOME_NEURONAL_SYSTEM	DPH6	0.876923076923077	1	4
42,DMAP_HSC3	DPH6	0.4	1	42
45,REACTOME_TELOMERE_MAINTENANCE	DPH6	0.697435897435897	1	45
451,REACTOME_MITOCHONDRIAL_PROTEIN_IMPORT	DPH6	0.925641025641026	1	451
517,REACTOME_SIGNALING_BY_EGFR_IN_CANCER	DPH6	0.656410256410256	1	517
524,IRIS_Neutrophil-Resting	DPH6	0.31025641025641	1	524
720,PID_FANCONI_PATHWAY	DPH6	0.576923076923077	1	720
767,SVM B cells naive	DPH6	1	1	767
827,KEGG_B_CELL_RECEPTOR_SIGNALING_PATHWAY	DPH6	0.876923076923077	1	827
848,REACTOME_GENERIC_TRANSCRIPTION_PATHWAY	DPH6	0.784615384615384	1	848
915,REACTOME_PROCESSING_OF_CAPPED_INTRON_CONTAINING_PRE_MRNA	DPH6	0.741025641025641	1	915
928,DMAP_ERY3	DPH6	0.656410256410256	1	928
953,IRIS_Monocyte-Day1	DPH6	0.576923076923077	1	953
97,KEGG_ARACHIDONIC_ACID_METABOLISM	DPH6	0.925641025641026	1	97
985,IRIS_Neutrophil-Resting	DPH6	0.741025641025641	1	985
LV 100	DPH6	0.0923076923076923	1	100
LV 138	DPH6	0.741025641025641	1	138
LV 149	DPH6	0.741025641025641	1	149
LV 15	DPH6	0.830769230769231	1	15
LV 167	DPH6	0.433333333333333	1	167
LV 185	DPH6	0.466666666666667	1	185
LV 187	DPH6	0.31025641025641	1	187
195,DMAP_PRE_BCELL2	DPH6	0.974358974358974	1	195
LV 214	DPH6	0.697435897435897	1	214
LV 215	DPH6	0.502564102564103	1	215
LV 227	DPH6	0.502564102564103	1	227
LV 229	DPH6	0.876923076923077	1	229
LV 230	DPH6	0.656410256410256	1	230
LV 238	DPH6	0.974358974358974	1	238
LV 272	DPH6	0.502564102564103	1	272
LV 286	DPH6	0.615384615384615	1	286
LV 303	DPH6	0.974358974358974	1	303
LV 304	DPH6	0.697435897435897	1	304
LV 308	DPH6	0.925641025641026	1	308
LV 311	DPH6	0.466666666666667	1	311
32,REACTOME_POTASSIUM_CHANNELS	DPH6	0.974358974358974	1	32
334,KEGG_FOCAL_ADHESION	DPH6	0.830769230769231	1	334
LV 370	DPH6	0.784615384615384	1	370
376,BIOCARTA_PAR1_PATHWAY	DPH6	0.784615384615384	1	376
LV 379	DPH6	0.576923076923077	1	379
LV 380	DPH6	0.830769230769231	1	380
LV 384	DPH6	0.576923076923077	1	384
LV 396	DPH6	0.876923076923077	1	396
LV 403	DPH6	0.369230769230769	1	403
LV 418	DPH6	0.31025641025641	1	418
LV 420	DPH6	1	1	420
LV 427	DPH6	1	1	427
LV 434	DPH6	0.741025641025641	1	434
LV 442	DPH6	0.974358974358974	1	442
LV 445	DPH6	0.615384615384615	1	445
LV 479	DPH6	0.974358974358974	1	479
LV 484	DPH6	0.974358974358974	1	484
LV 490	DPH6	0.466666666666667	1	490
LV 492	DPH6	0.784615384615384	1	492
LV 496	DPH6	0.369230769230769	1	496
LV 519	DPH6	0.4	1	519
LV 520	DPH6	0.876923076923077	1	520
LV 521	DPH6	0.876923076923077	1	521
LV 533	DPH6	0.974358974358974	1	533
LV 540	DPH6	0.615384615384615	1	540
LV 546	DPH6	0.876923076923077	1	546
LV 556	DPH6	0.741025641025641	1	556
LV 624	DPH6	0.741025641025641	1	624
LV 625	DPH6	0.697435897435897	1	625
LV 635	DPH6	0.697435897435897	1	635
LV 644	DPH6	0.256410256410256	1	644
LV 653	DPH6	0.876923076923077	1	653
LV 665	DPH6	0.925641025641026	1	665
LV 690	DPH6	0.576923076923077	1	690
LV 72	DPH6	0.741025641025641	1	72
LV 751	DPH6	0.615384615384615	1	751
LV 785	DPH6	0.697435897435897	1	785
LV 794	DPH6	0.697435897435897	1	794
LV 816	DPH6	0.784615384615384	1	816
LV 818	DPH6	0.369230769230769	1	818
LV 825	DPH6	0.369230769230769	1	825
LV 831	DPH6	0.697435897435897	1	831
LV 835	DPH6	0.830769230769231	1	835
LV 849	DPH6	0.538461538461539	1	849
LV 85	DPH6	0.282051282051282	1	85
LV 851	DPH6	0.876923076923077	1	851
LV 864	DPH6	0.538461538461539	1	864
LV 87	DPH6	0.876923076923077	1	87
LV 88	DPH6	0.538461538461539	1	88
LV 9	DPH6	0.433333333333333	1	9
LV 909	DPH6	0.282051282051282	1	909
LV 912	DPH6	1	1	912
LV 917	DPH6	0.741025641025641	1	917
LV 94	DPH6	0.974358974358974	1	94
LV 957	DPH6	0.576923076923077	1	957
LV 971	DPH6	0.784615384615384	1	971
LV 984	DPH6	0.830769230769231	1	984
1,REACTOME_MRNA_SPLICING	DPP7	0.985277122119227	1	1
13,REACTOME_GLUCOSE_METABOLISM	DPP7	0.644076928287455	1	13
22,KEGG_PPAR_SIGNALING_PATHWAY	DPP7	0.210304868199605	1	22
24,PID_DELTANP63PATHWAY	DPP7	0.288391977865662	1	24
31,SVM B cells naive	DPP7	0.926495552811342	1	31
39,IRIS_DendriticCell-Control	DPP7	0.288391977865662	1	39
4,REACTOME_NEURONAL_SYSTEM	DPP7	0.839135781241044	1	4
42,DMAP_HSC3	DPP7	0.148088516509569	1	42
45,REACTOME_TELOMERE_MAINTENANCE	DPP7	0.926495552811342	1	45
451,REACTOME_MITOCHONDRIAL_PROTEIN_IMPORT	DPP7	0.670892407734513	1	451
517,REACTOME_SIGNALING_BY_EGFR_IN_CANCER	DPP7	0.810371041949989	1	517
524,IRIS_Neutrophil-Resting	DPP7	0.644076928287455	1	524
720,PID_FANCONI_PATHWAY	DPP7	0.985277122119228	1	720
767,SVM B cells naive	DPP7	0.591784033889297	1	767
827,KEGG_B_CELL_RECEPTOR_SIGNALING_PATHWAY	DPP7	0.868093831251726	1	827
848,REACTOME_GENERIC_TRANSCRIPTION_PATHWAY	DPP7	0.517043127569443	1	848
915,REACTOME_PROCESSING_OF_CAPPED_INTRON_CONTAINING_PRE_MRNA	DPP7	0.00686539633908055	1	915
928,DMAP_ERY3	DPP7	0.897233728812676	1	928
953,IRIS_Monocyte-Day1	DPP7	0.781861097650571	1	953
97,KEGG_ARACHIDONIC_ACID_METABOLISM	DPP7	0.725691567796831	1	97
985,IRIS_Neutrophil-Resting	DPP7	0.868093831251726	1	985
LV 100	DPP7	0.810371041949989	1	100
LV 138	DPP7	0.0595548121863911	1	138
LV 149	DPP7	0.781861097650571	1	149
LV 15	DPP7	0.566357161094003	1	15
LV 167	DPP7	0.955863671653145	1	167
LV 185	DPP7	0.493197130039235	1	185
LV 187	DPP7	0.541428936165778	1	187
195,DMAP_PRE_BCELL2	DPP7	0.148088516509569	1	195
LV 214	DPP7	0.108853735169525	1	214
LV 215	DPP7	0.403705730021519	1	215
LV 227	DPP7	0.644076928287455	1	227
LV 229	DPP7	0.781861097650571	1	229
LV 230	DPP7	0.403705730021519	1	230
LV 238	DPP7	0.0102762102762103	1	238
LV 272	DPP7	0.271469734627629	1	272
LV 286	DPP7	1	1	286
LV 303	DPP7	0.591784033889297	1	303
LV 304	DPP7	0.196620970305181	1	304
LV 308	DPP7	0.781861097650571	1	308
LV 311	DPP7	0.644076928287455	1	311
32,REACTOME_POTASSIUM_CHANNELS	DPP7	0.955863671653145	1	32
334,KEGG_FOCAL_ADHESION	DPP7	0.425173119909962	1	334
LV 370	DPP7	0.425173119909962	1	370
376,BIOCARTA_PAR1_PATHWAY	DPP7	0.255195160458318	1	376
LV 379	DPP7	0.617706428232744	1	379
LV 380	DPP7	0.517043127569443	1	380
LV 384	DPP7	0.46993366993367	1	384
LV 396	DPP7	0.566357161094003	1	396
LV 403	DPP7	0.255195160458318	1	403
LV 418	DPP7	0.644076928287455	1	418
LV 420	DPP7	0.0365893944841313	1	420
LV 427	DPP7	0.698099198099198	1	427
LV 434	DPP7	0.493197130039235	1	434
LV 442	DPP7	0.781861097650571	1	442
LV 445	DPP7	0.239585971164919	1	445
LV 479	DPP7	0.324222718959561	1	479
LV 484	DPP7	0.117845028371344	1	484
LV 490	DPP7	0.137446526920211	1	490
LV 492	DPP7	0.196620970305181	1	492
LV 496	DPP7	0.541428936165778	1	496
LV 519	DPP7	0.183574841469578	1	519
LV 520	DPP7	0.403705730021519	1	520
LV 521	DPP7	0.493197130039235	1	521
LV 533	DPP7	0.985277122119227	1	533
LV 540	DPP7	0.46993366993367	1	540
LV 546	DPP7	0.670892407734513	1	546
LV 556	DPP7	0.75361584835269	1	556
LV 624	DPP7	0.617706428232744	1	624
LV 625	DPP7	0.868093831251726	1	625
LV 635	DPP7	0.382876630245051	1	635
LV 644	DPP7	0.644076928287455	1	644
LV 653	DPP7	1	1	653
LV 665	DPP7	0.343127569443359	1	665
LV 690	DPP7	1	1	690
LV 72	DPP7	0.324222718959561	1	72
LV 751	DPP7	0.955863671653145	1	751
LV 785	DPP7	0.324222718959561	1	785
LV 794	DPP7	0.255195160458318	1	794
LV 816	DPP7	0.447247015668068	1	816
LV 818	DPP7	0.0542395489763911	1	818
LV 825	DPP7	0.591784033889297	1	825
LV 831	DPP7	0.670892407734513	1	831
LV 835	DPP7	0.955863671653145	1	835
LV 849	DPP7	0.100390789864474	1	849
LV 85	DPP7	0.698099198099198	1	85
LV 851	DPP7	0.644076928287455	1	851
LV 864	DPP7	0.985277122119228	1	864
LV 87	DPP7	0.810371041949989	1	87
LV 88	DPP7	0.403705730021519	1	88
LV 9	DPP7	0.644076928287455	1	9
LV 909	DPP7	0.108853735169525	1	909
LV 912	DPP7	0.447247015668068	1	912
LV 917	DPP7	0.781861097650571	1	917
LV 94	DPP7	0.698099198099198	1	94
LV 957	DPP7	0.255195160458318	1	957
LV 971	DPP7	0.810371041949989	1	971
LV 984	DPP7	0.403705730021519	1	984
1,REACTOME_MRNA_SPLICING	DPY19L1	0.164102564102564	1	1
13,REACTOME_GLUCOSE_METABOLISM	DPY19L1	0.125641025641026	1	13
22,KEGG_PPAR_SIGNALING_PATHWAY	DPY19L1	0.107692307692308	1	22
24,PID_DELTANP63PATHWAY	DPY19L1	0.0769230769230769	1	24
31,SVM B cells naive	DPY19L1	0.433333333333333	1	31
39,IRIS_DendriticCell-Control	DPY19L1	0.282051282051282	1	39
4,REACTOME_NEURONAL_SYSTEM	DPY19L1	0.125641025641026	1	4
42,DMAP_HSC3	DPY19L1	0.576923076923077	1	42
45,REACTOME_TELOMERE_MAINTENANCE	DPY19L1	0.466666666666667	1	45
451,REACTOME_MITOCHONDRIAL_PROTEIN_IMPORT	DPY19L1	0.4	1	451
517,REACTOME_SIGNALING_BY_EGFR_IN_CANCER	DPY19L1	0.338461538461539	1	517
524,IRIS_Neutrophil-Resting	DPY19L1	0.282051282051282	1	524
720,PID_FANCONI_PATHWAY	DPY19L1	0.184615384615385	1	720
767,SVM B cells naive	DPY19L1	0.466666666666667	1	767
827,KEGG_B_CELL_RECEPTOR_SIGNALING_PATHWAY	DPY19L1	0.143589743589744	1	827
848,REACTOME_GENERIC_TRANSCRIPTION_PATHWAY	DPY19L1	0.502564102564103	1	848
915,REACTOME_PROCESSING_OF_CAPPED_INTRON_CONTAINING_PRE_MRNA	DPY19L1	0.784615384615384	1	915
928,DMAP_ERY3	DPY19L1	0.207692307692308	1	928
953,IRIS_Monocyte-Day1	DPY19L1	0.125641025641026	1	953
97,KEGG_ARACHIDONIC_ACID_METABOLISM	DPY19L1	0.184615384615385	1	97
985,IRIS_Neutrophil-Resting	DPY19L1	0.207692307692308	1	985
LV 100	DPY19L1	0.143589743589744	1	100
LV 138	DPY19L1	0.31025641025641	1	138
LV 149	DPY19L1	1	1	149
LV 15	DPY19L1	0.125641025641026	1	15
LV 167	DPY19L1	0.125641025641026	1	167
LV 185	DPY19L1	0.207692307692308	1	185
LV 187	DPY19L1	0.31025641025641	1	187
195,DMAP_PRE_BCELL2	DPY19L1	0.164102564102564	1	195
LV 214	DPY19L1	0.784615384615384	1	214
LV 215	DPY19L1	0.31025641025641	1	215
LV 227	DPY19L1	0.466666666666667	1	227
LV 229	DPY19L1	0.164102564102564	1	229
LV 230	DPY19L1	0.207692307692308	1	230
LV 238	DPY19L1	0.697435897435897	1	238
LV 272	DPY19L1	0.282051282051282	1	272
LV 286	DPY19L1	0.576923076923077	1	286
LV 303	DPY19L1	0.433333333333333	1	303
LV 304	DPY19L1	0.876923076923077	1	304
LV 308	DPY19L1	0.656410256410256	1	308
LV 311	DPY19L1	0.107692307692308	1	311
32,REACTOME_POTASSIUM_CHANNELS	DPY19L1	0.107692307692308	1	32
334,KEGG_FOCAL_ADHESION	DPY19L1	0.369230769230769	1	334
LV 370	DPY19L1	0.538461538461539	1	370
376,BIOCARTA_PAR1_PATHWAY	DPY19L1	0.502564102564103	1	376
LV 379	DPY19L1	0.230769230769231	1	379
LV 380	DPY19L1	0.0923076923076923	1	380
LV 384	DPY19L1	0.143589743589744	1	384
LV 396	DPY19L1	0.184615384615385	1	396
LV 403	DPY19L1	0.256410256410256	1	403
LV 418	DPY19L1	0.041025641025641	1	418
LV 420	DPY19L1	0.107692307692308	1	420
LV 427	DPY19L1	0.0769230769230769	1	427
LV 434	DPY19L1	0.369230769230769	1	434
LV 442	DPY19L1	0.230769230769231	1	442
LV 445	DPY19L1	0.466666666666667	1	445
LV 479	DPY19L1	0.041025641025641	1	479
LV 484	DPY19L1	0.143589743589744	1	484
LV 490	DPY19L1	0.4	1	490
LV 492	DPY19L1	0.256410256410256	1	492
LV 496	DPY19L1	0.338461538461539	1	496
LV 519	DPY19L1	0.576923076923077	1	519
LV 520	DPY19L1	0.4	1	520
LV 521	DPY19L1	1	1	521
LV 533	DPY19L1	0.125641025641026	1	533
LV 540	DPY19L1	0.282051282051282	1	540
LV 546	DPY19L1	0.107692307692308	1	546
LV 556	DPY19L1	0.0512820512820513	1	556
LV 624	DPY19L1	0.0923076923076923	1	624
LV 625	DPY19L1	0.974358974358974	1	625
LV 635	DPY19L1	0.184615384615385	1	635
LV 644	DPY19L1	0.369230769230769	1	644
LV 653	DPY19L1	0.256410256410256	1	653
LV 665	DPY19L1	0.31025641025641	1	665
LV 690	DPY19L1	0.184615384615385	1	690
LV 72	DPY19L1	0.0923076923076923	1	72
LV 751	DPY19L1	0.164102564102564	1	751
LV 785	DPY19L1	0.282051282051282	1	785
LV 794	DPY19L1	0.164102564102564	1	794
LV 816	DPY19L1	0.184615384615385	1	816
LV 818	DPY19L1	0.369230769230769	1	818
LV 825	DPY19L1	0.615384615384615	1	825
LV 831	DPY19L1	0.369230769230769	1	831
LV 835	DPY19L1	0.125641025641026	1	835
LV 849	DPY19L1	0.0923076923076923	1	849
LV 85	DPY19L1	0.143589743589744	1	85
LV 851	DPY19L1	0.31025641025641	1	851
LV 864	DPY19L1	0.184615384615385	1	864
LV 87	DPY19L1	0.207692307692308	1	87
LV 88	DPY19L1	0.0307692307692308	1	88
LV 9	DPY19L1	0.184615384615385	1	9
LV 909	DPY19L1	0.4	1	909
LV 912	DPY19L1	0.0230769230769231	1	912
LV 917	DPY19L1	0.338461538461539	1	917
LV 94	DPY19L1	0.256410256410256	1	94
LV 957	DPY19L1	0.184615384615385	1	957
LV 971	DPY19L1	0.207692307692308	1	971
LV 984	DPY19L1	0.143589743589744	1	984
1,REACTOME_MRNA_SPLICING	DPY19L4	0.281387460334829	1	1
13,REACTOME_GLUCOSE_METABOLISM	DPY19L4	0.0915855126381442	1	13
22,KEGG_PPAR_SIGNALING_PATHWAY	DPY19L4	0.586475544370281	1	22
24,PID_DELTANP63PATHWAY	DPY19L4	0.711719006455849	1	24
31,SVM B cells naive	DPY19L4	0.679592953277164	1	31
39,IRIS_DendriticCell-Control	DPY19L4	0.39402560455192	1	39
4,REACTOME_NEURONAL_SYSTEM	DPY19L4	0.224597877229456	1	4
42,DMAP_HSC3	DPY19L4	0.39402560455192	1	42
45,REACTOME_TELOMERE_MAINTENANCE	DPY19L4	0.711719006455849	1	45
451,REACTOME_MITOCHONDRIAL_PROTEIN_IMPORT	DPY19L4	0.647926468979101	1	451
517,REACTOME_SIGNALING_BY_EGFR_IN_CANCER	DPY19L4	0.122858080752818	1	517
524,IRIS_Neutrophil-Resting	DPY19L4	0.556778640989167	1	524
720,PID_FANCONI_PATHWAY	DPY19L4	0.679592953277164	1	720
767,SVM B cells naive	DPY19L4	0.913425976583871	1	767
827,KEGG_B_CELL_RECEPTOR_SIGNALING_PATHWAY	DPY19L4	0.323777218514061	1	827
848,REACTOME_GENERIC_TRANSCRIPTION_PATHWAY	DPY19L4	0.44510340299814	1	848
915,REACTOME_PROCESSING_OF_CAPPED_INTRON_CONTAINING_PRE_MRNA	DPY19L4	0.0666374876901193	1	915
928,DMAP_ERY3	DPY19L4	0.0825910931174089	1	928
953,IRIS_Monocyte-Day1	DPY19L4	0.744435933909618	1	953
97,KEGG_ARACHIDONIC_ACID_METABOLISM	DPY19L4	0.556778640989167	1	97
985,IRIS_Neutrophil-Resting	DPY19L4	0.586475544370281	1	985
LV 100	DPY19L4	0.647926468979101	1	100
LV 138	DPY19L4	0.39402560455192	1	138
LV 149	DPY19L4	0.224597877229456	1	149
LV 15	DPY19L4	0.948024948024948	1	15
LV 167	DPY19L4	0.711719006455849	1	167
LV 185	DPY19L4	0.616938395885764	1	185
LV 187	DPY19L4	0.527694496115549	1	187
195,DMAP_PRE_BCELL2	DPY19L4	0.711719006455849	1	195
LV 214	DPY19L4	0.586475544370281	1	214
LV 215	DPY19L4	0.982623919466025	1	215
LV 227	DPY19L4	0.0596126490863333	1	227
LV 229	DPY19L4	0.647926468979101	1	229
LV 230	DPY19L4	0.556778640989167	1	230
LV 238	DPY19L4	0.844884560674034	1	238
LV 272	DPY19L4	0.30217748112485	1	272
LV 286	DPY19L4	0.30217748112485	1	286
LV 303	DPY19L4	0.0825910931174089	1	303
LV 304	DPY19L4	0.224597877229456	1	304
LV 308	DPY19L4	0.744435933909618	1	308
LV 311	DPY19L4	0.369712222343801	1	311
32,REACTOME_POTASSIUM_CHANNELS	DPY19L4	0.175796038953934	1	32
334,KEGG_FOCAL_ADHESION	DPY19L4	0.224597877229456	1	334
LV 370	DPY19L4	0.369712222343801	1	370
376,BIOCARTA_PAR1_PATHWAY	DPY19L4	0.261582230003283	1	376
LV 379	DPY19L4	0.39402560455192	1	379
LV 380	DPY19L4	0.041755115439326	1	380
LV 384	DPY19L4	0.471824050771419	1	384
LV 396	DPY19L4	0.101236459131196	1	396
LV 403	DPY19L4	0.982623919466025	1	403
LV 418	DPY19L4	0.242608600503337	1	418
LV 420	DPY19L4	0.811073421599737	1	420
LV 427	DPY19L4	0.811073421599737	1	427
LV 434	DPY19L4	0.811073421599737	1	434
LV 442	DPY19L4	0.242608600503337	1	442
LV 445	DPY19L4	0.369712222343801	1	445
LV 479	DPY19L4	0.175796038953934	1	479
LV 484	DPY19L4	0.242608600503337	1	484
LV 490	DPY19L4	0.616938395885764	1	490
LV 492	DPY19L4	0.711719006455849	1	492
LV 496	DPY19L4	0.175796038953934	1	496
LV 519	DPY19L4	0.744435933909618	1	519
LV 520	DPY19L4	0.346339862129336	1	520
LV 521	DPY19L4	0.000393916183389868	1	521
LV 533	DPY19L4	0.777503009081956	1	533
LV 540	DPY19L4	0.323777218514061	1	540
LV 546	DPY19L4	0.556778640989167	1	546
LV 556	DPY19L4	0.0743188532662217	1	556
LV 624	DPY19L4	0.419104934894409	1	624
LV 625	DPY19L4	0.471824050771419	1	625
LV 635	DPY19L4	0.419104934894409	1	635
LV 644	DPY19L4	0.913425976583871	1	644
LV 653	DPY19L4	0.711719006455849	1	653
LV 665	DPY19L4	0.323777218514061	1	665
LV 690	DPY19L4	0.281387460334829	1	690
LV 72	DPY19L4	0.586475544370281	1	72
LV 751	DPY19L4	0.913425976583871	1	751
LV 785	DPY19L4	0.844884560674034	1	785
LV 794	DPY19L4	0.30217748112485	1	794
LV 816	DPY19L4	0.0825910931174089	1	816
LV 818	DPY19L4	0.346339862129336	1	818
LV 825	DPY19L4	0.0915855126381442	1	825
LV 831	DPY19L4	0.122858080752818	1	831
LV 835	DPY19L4	0.419104934894409	1	835
LV 849	DPY19L4	0.744435933909618	1	849
LV 85	DPY19L4	0.586475544370281	1	85
LV 851	DPY19L4	0.39402560455192	1	851
LV 864	DPY19L4	0.161330561330561	1	864
LV 87	DPY19L4	0.134872524346209	1	87
LV 88	DPY19L4	0.913425976583871	1	88
LV 9	DPY19L4	0.711719006455849	1	9
LV 909	DPY19L4	0.777503009081956	1	909
LV 912	DPY19L4	0.556778640989167	1	912
LV 917	DPY19L4	0.101236459131196	1	917
LV 94	DPY19L4	0.49942006784112	1	94
LV 957	DPY19L4	0.122858080752818	1	957
LV 971	DPY19L4	0.777503009081956	1	971
LV 984	DPY19L4	0.30217748112485	1	984
1,REACTOME_MRNA_SPLICING	DPYD	0.18541039469832	1	1
13,REACTOME_GLUCOSE_METABOLISM	DPYD	0.0357398512197274	1	13
22,KEGG_PPAR_SIGNALING_PATHWAY	DPYD	0.454234979312379	1	22
24,PID_DELTANP63PATHWAY	DPYD	0.0755657994048087	1	24
31,SVM B cells naive	DPYD	0.221873712895385	1	31
39,IRIS_DendriticCell-Control	DPYD	0.51699081791961	1	39
4,REACTOME_NEURONAL_SYSTEM	DPYD	0.125634894675142	1	4
42,DMAP_HSC3	DPYD	0.702859884284033	1	42
45,REACTOME_TELOMERE_MAINTENANCE	DPYD	0.933968405175835	1	45
451,REACTOME_MITOCHONDRIAL_PROTEIN_IMPORT	DPYD	0.986779257986688	1	451
517,REACTOME_SIGNALING_BY_EGFR_IN_CANCER	DPYD	0.101793720369572	1	517
524,IRIS_Neutrophil-Resting	DPYD	0.0134677100621373	1	524
720,PID_FANCONI_PATHWAY	DPYD	0.163594948734268	1	720
767,SVM B cells naive	DPYD	0.606870283650469	1	767
827,KEGG_B_CELL_RECEPTOR_SIGNALING_PATHWAY	DPYD	0.0946668983820687	1	827
848,REACTOME_GENERIC_TRANSCRIPTION_PATHWAY	DPYD	0.654178220741688	1	848
915,REACTOME_PROCESSING_OF_CAPPED_INTRON_CONTAINING_PRE_MRNA	DPYD	0.561094112796899	1	915
928,DMAP_ERY3	DPYD	0.907654585673161	1	928
953,IRIS_Monocyte-Day1	DPYD	0.414809422858958	1	953
97,KEGG_ARACHIDONIC_ACID_METABOLISM	DPYD	0.125634894675142	1	97
985,IRIS_Neutrophil-Resting	DPYD	0.342067794699374	1	985
LV 100	DPYD	0.0246668977319132	1	100
LV 138	DPYD	0.630341181424773	1	138
LV 149	DPYD	0.538824182167835	1	149
LV 15	DPYD	0.325190435407154	1	15
LV 167	DPYD	0.0755657994048087	1	167
LV 185	DPYD	0.308840976333236	1	185
LV 187	DPYD	0.197058007584323	1	187
195,DMAP_PRE_BCELL2	DPYD	0.80363572128278	1	195
LV 214	DPYD	0.778073117392003	1	214
LV 215	DPYD	0.606870283650469	1	215
LV 227	DPYD	0.678356721700375	1	227
LV 229	DPYD	0.14369618703984	1	229
LV 230	DPYD	0.00372242601344768	1	230
LV 238	DPYD	0.342067794699374	1	238
LV 272	DPYD	0.907654585673161	1	272
LV 286	DPYD	0.960354079858724	1	286
LV 303	DPYD	0.778073117392003	1	303
LV 304	DPYD	0.907654585673161	1	304
LV 308	DPYD	0.23505444434237	1	308
LV 311	DPYD	0.209211285372276	1	311
32,REACTOME_POTASSIUM_CHANNELS	DPYD	0.395850655912575	1	32
334,KEGG_FOCAL_ADHESION	DPYD	0.414809422858958	1	334
LV 370	DPYD	0.325190435407154	1	370
376,BIOCARTA_PAR1_PATHWAY	DPYD	0.702859884284033	1	376
LV 379	DPYD	0.907654585673161	1	379
LV 380	DPYD	0.221873712895385	1	380
LV 384	DPYD	0.262982885893103	1	384
LV 396	DPYD	0.702859884284033	1	396
LV 403	DPYD	0.583780402975449	1	403
LV 418	DPYD	0.0464560514096118	1	418
LV 420	DPYD	0.209211285372276	1	420
LV 427	DPYD	0.18541039469832	1	427
LV 434	DPYD	0.109323352667006	1	434
LV 442	DPYD	0.0646035543868361	1	442
LV 445	DPYD	0.881435506822504	1	445
LV 479	DPYD	0.101793720369572	1	479
LV 484	DPYD	0.80363572128278	1	484
LV 490	DPYD	0.702859884284033	1	490
LV 492	DPYD	0.0505541632476617	1	492
LV 496	DPYD	0.308840976333236	1	496
LV 519	DPYD	0.678356721700375	1	519
LV 520	DPYD	0.414809422858958	1	520
LV 521	DPYD	0.495604552570497	1	521
LV 533	DPYD	0.495604552570497	1	533
LV 540	DPYD	0.727661000106821	1	540
LV 546	DPYD	0.0646035543868361	1	546
LV 556	DPYD	0.293024488690123	1	556
LV 624	DPYD	0.134440444037967	1	624
LV 625	DPYD	0.829399457263234	1	625
LV 635	DPYD	0.454234979312379	1	635
LV 644	DPYD	0.163594948734268	1	644
LV 653	DPYD	0.395850655912575	1	653
LV 665	DPYD	0.583780402975449	1	665
LV 690	DPYD	0.538824182167835	1	690
LV 72	DPYD	0.855343052247077	1	72
LV 751	DPYD	0.538824182167835	1	751
LV 785	DPYD	0.0357398512197274	1	785
LV 794	DPYD	0.153409977558584	1	794
LV 816	DPYD	0.630341181424773	1	816
LV 818	DPYD	0.277737539657044	1	818
LV 825	DPYD	0.702859884284033	1	825
LV 831	DPYD	0.561094112796899	1	831
LV 835	DPYD	0.0326507806383967	1	835
LV 849	DPYD	0.678356721700375	1	849
LV 85	DPYD	0.0815658239806847	1	85
LV 851	DPYD	0.308840976333236	1	851
LV 864	DPYD	0.153409977558584	1	864
LV 87	DPYD	0.434275103005753	1	87
LV 88	DPYD	0.561094112796899	1	88
LV 9	DPYD	0.153409977558584	1	9
LV 909	DPYD	0.18541039469832	1	909
LV 912	DPYD	0.495604552570497	1	912
LV 917	DPYD	0.960354079858724	1	917
LV 94	DPYD	0.881435506822504	1	94
LV 957	DPYD	0.495604552570497	1	957
LV 971	DPYD	0.262982885893103	1	971
LV 984	DPYD	0.727661000106821	1	984
1,REACTOME_MRNA_SPLICING	DPYSL3	0.207692307692308	1	1
13,REACTOME_GLUCOSE_METABOLISM	DPYSL3	0.256410256410256	1	13
22,KEGG_PPAR_SIGNALING_PATHWAY	DPYSL3	0.615384615384615	1	22
24,PID_DELTANP63PATHWAY	DPYSL3	0.107692307692308	1	24
31,SVM B cells naive	DPYSL3	0.125641025641026	1	31
39,IRIS_DendriticCell-Control	DPYSL3	0.656410256410256	1	39
4,REACTOME_NEURONAL_SYSTEM	DPYSL3	0.0923076923076923	1	4
42,DMAP_HSC3	DPYSL3	0.125641025641026	1	42
45,REACTOME_TELOMERE_MAINTENANCE	DPYSL3	0.656410256410256	1	45
451,REACTOME_MITOCHONDRIAL_PROTEIN_IMPORT	DPYSL3	0.697435897435897	1	451
517,REACTOME_SIGNALING_BY_EGFR_IN_CANCER	DPYSL3	0.0102564102564103	1	517
524,IRIS_Neutrophil-Resting	DPYSL3	0.184615384615385	1	524
720,PID_FANCONI_PATHWAY	DPYSL3	0.125641025641026	1	720
767,SVM B cells naive	DPYSL3	0.656410256410256	1	767
827,KEGG_B_CELL_RECEPTOR_SIGNALING_PATHWAY	DPYSL3	0.0769230769230769	1	827
848,REACTOME_GENERIC_TRANSCRIPTION_PATHWAY	DPYSL3	0.466666666666667	1	848
915,REACTOME_PROCESSING_OF_CAPPED_INTRON_CONTAINING_PRE_MRNA	DPYSL3	0.656410256410256	1	915
928,DMAP_ERY3	DPYSL3	0.0307692307692308	1	928
953,IRIS_Monocyte-Day1	DPYSL3	0.925641025641026	1	953
97,KEGG_ARACHIDONIC_ACID_METABOLISM	DPYSL3	0.4	1	97
985,IRIS_Neutrophil-Resting	DPYSL3	0.207692307692308	1	985
LV 100	DPYSL3	0.107692307692308	1	100
LV 138	DPYSL3	0.207692307692308	1	138
LV 149	DPYSL3	0.4	1	149
LV 15	DPYSL3	0.00512820512820513	1	15
LV 167	DPYSL3	0.207692307692308	1	167
LV 185	DPYSL3	0.164102564102564	1	185
LV 187	DPYSL3	0.107692307692308	1	187
195,DMAP_PRE_BCELL2	DPYSL3	0.974358974358974	1	195
LV 214	DPYSL3	0.656410256410256	1	214
LV 215	DPYSL3	0.0512820512820513	1	215
LV 227	DPYSL3	0.31025641025641	1	227
LV 229	DPYSL3	0.107692307692308	1	229
LV 230	DPYSL3	0.0230769230769231	1	230
LV 238	DPYSL3	0.697435897435897	1	238
LV 272	DPYSL3	0.369230769230769	1	272
LV 286	DPYSL3	0.876923076923077	1	286
LV 303	DPYSL3	0.0512820512820513	1	303
LV 304	DPYSL3	0.31025641025641	1	304
LV 308	DPYSL3	0.0512820512820513	1	308
LV 311	DPYSL3	0.369230769230769	1	311
32,REACTOME_POTASSIUM_CHANNELS	DPYSL3	0.0769230769230769	1	32
334,KEGG_FOCAL_ADHESION	DPYSL3	0.741025641025641	1	334
LV 370	DPYSL3	0.925641025641026	1	370
376,BIOCARTA_PAR1_PATHWAY	DPYSL3	0.125641025641026	1	376
LV 379	DPYSL3	0.0153846153846154	1	379
LV 380	DPYSL3	0.282051282051282	1	380
LV 384	DPYSL3	0.164102564102564	1	384
LV 396	DPYSL3	0.741025641025641	1	396
LV 403	DPYSL3	0.502564102564103	1	403
LV 418	DPYSL3	0.466666666666667	1	418
LV 420	DPYSL3	0.107692307692308	1	420
LV 427	DPYSL3	0.256410256410256	1	427
LV 434	DPYSL3	0.338461538461539	1	434
LV 442	DPYSL3	0.338461538461539	1	442
LV 445	DPYSL3	0.4	1	445
LV 479	DPYSL3	0.338461538461539	1	479
LV 484	DPYSL3	0.974358974358974	1	484
LV 490	DPYSL3	0.4	1	490
LV 492	DPYSL3	0.143589743589744	1	492
LV 496	DPYSL3	0.615384615384615	1	496
LV 519	DPYSL3	0.502564102564103	1	519
LV 520	DPYSL3	0.0923076923076923	1	520
LV 521	DPYSL3	0.538461538461539	1	521
LV 533	DPYSL3	0.4	1	533
LV 540	DPYSL3	0.741025641025641	1	540
LV 546	DPYSL3	0.0307692307692308	1	546
LV 556	DPYSL3	0.925641025641026	1	556
LV 624	DPYSL3	0.0153846153846154	1	624
LV 625	DPYSL3	0.207692307692308	1	625
LV 635	DPYSL3	0.164102564102564	1	635
LV 644	DPYSL3	0.369230769230769	1	644
LV 653	DPYSL3	0.0641025641025641	1	653
LV 665	DPYSL3	0.0923076923076923	1	665
LV 690	DPYSL3	0.00256410256410256	1	690
LV 72	DPYSL3	0.697435897435897	1	72
LV 751	DPYSL3	1	1	751
LV 785	DPYSL3	0.0307692307692308	1	785
LV 794	DPYSL3	0.369230769230769	1	794
LV 816	DPYSL3	0.502564102564103	1	816
LV 818	DPYSL3	0.31025641025641	1	818
LV 825	DPYSL3	0.282051282051282	1	825
LV 831	DPYSL3	0.0512820512820513	1	831
LV 835	DPYSL3	0.0230769230769231	1	835
LV 849	DPYSL3	0.0769230769230769	1	849
LV 85	DPYSL3	0.338461538461539	1	85
LV 851	DPYSL3	0.230769230769231	1	851
LV 864	DPYSL3	0.00512820512820513	1	864
LV 87	DPYSL3	0.338461538461539	1	87
LV 88	DPYSL3	0.741025641025641	1	88
LV 9	DPYSL3	0.466666666666667	1	9
LV 909	DPYSL3	0.256410256410256	1	909
LV 912	DPYSL3	0.876923076923077	1	912
LV 917	DPYSL3	0.0153846153846154	1	917
LV 94	DPYSL3	0.282051282051282	1	94
LV 957	DPYSL3	0.282051282051282	1	957
LV 971	DPYSL3	0.143589743589744	1	971
LV 984	DPYSL3	0.369230769230769	1	984
1,REACTOME_MRNA_SPLICING	DRAXIN	0.842935040303461	1	1
13,REACTOME_GLUCOSE_METABOLISM	DRAXIN	0.936854871065397	1	13
22,KEGG_PPAR_SIGNALING_PATHWAY	DRAXIN	0.842935040303461	1	22
24,PID_DELTANP63PATHWAY	DRAXIN	0.401885691359376	1	24
31,SVM B cells naive	DRAXIN	0.16958760379813	1	31
39,IRIS_DendriticCell-Control	DRAXIN	0.297516139621403	1	39
4,REACTOME_NEURONAL_SYSTEM	DRAXIN	0.691477915162126	1	4
42,DMAP_HSC3	DRAXIN	0.0302488723541355	1	42
45,REACTOME_TELOMERE_MAINTENANCE	DRAXIN	0.0645189724137093	1	45
451,REACTOME_MITOCHONDRIAL_PROTEIN_IMPORT	DRAXIN	0.0106655238234186	1	451
517,REACTOME_SIGNALING_BY_EGFR_IN_CANCER	DRAXIN	0.633642752063805	1	517
524,IRIS_Neutrophil-Resting	DRAXIN	0.721064181590497	1	524
720,PID_FANCONI_PATHWAY	DRAXIN	0.183012972486657	1	720
767,SVM B cells naive	DRAXIN	0.357892305260726	1	767
827,KEGG_B_CELL_RECEPTOR_SIGNALING_PATHWAY	DRAXIN	0.751042540516225	1	827
848,REACTOME_GENERIC_TRANSCRIPTION_PATHWAY	DRAXIN	0.156867393709499	1	848
915,REACTOME_PROCESSING_OF_CAPPED_INTRON_CONTAINING_PRE_MRNA	DRAXIN	0.16958760379813	1	915
928,DMAP_ERY3	DRAXIN	0.401885691359376	1	928
953,IRIS_Monocyte-Day1	DRAXIN	0.812020522546838	1	953
97,KEGG_ARACHIDONIC_ACID_METABOLISM	DRAXIN	0.751042540516225	1	97
985,IRIS_Neutrophil-Resting	DRAXIN	0.605466802835224	1	985
LV 100	DRAXIN	0.605466802835224	1	100
LV 138	DRAXIN	0.905396286975234	1	138
LV 149	DRAXIN	0.44878481720587	1	149
LV 15	DRAXIN	1	1	15
LV 167	DRAXIN	0.550765340239024	1	167
LV 185	DRAXIN	0.261054576844051	1	185
LV 187	DRAXIN	0.133469501890555	1	187
195,DMAP_PRE_BCELL2	DRAXIN	0.691477915162126	1	195
LV 214	DRAXIN	0.0424979635505951	1	214
LV 215	DRAXIN	0.0526194210404737	1	215
LV 227	DRAXIN	0.0237778264094054	1	227
LV 229	DRAXIN	0.21201565938408	1	229
LV 230	DRAXIN	0.842935040303461	1	230
LV 238	DRAXIN	0.133469501890555	1	238
LV 272	DRAXIN	0.227614253930043	1	272
LV 286	DRAXIN	0.379518182149761	1	286
LV 303	DRAXIN	0.401885691359376	1	303
LV 304	DRAXIN	0.337011100168995	1	304
LV 308	DRAXIN	0.721064181590497	1	308
LV 311	DRAXIN	0.278908463118989	1	311
32,REACTOME_POTASSIUM_CHANNELS	DRAXIN	0.874074479337637	1	32
334,KEGG_FOCAL_ADHESION	DRAXIN	0.44878481720587	1	334
LV 370	DRAXIN	0.905396286975234	1	370
376,BIOCARTA_PAR1_PATHWAY	DRAXIN	0.0424979635505951	1	376
LV 379	DRAXIN	0.316886724781462	1	379
LV 380	DRAXIN	0.357892305260726	1	380
LV 384	DRAXIN	0.156867393709499	1	384
LV 396	DRAXIN	0.278908463118989	1	396
LV 403	DRAXIN	0.133469501890555	1	403
LV 418	DRAXIN	0.605466802835224	1	418
LV 420	DRAXIN	0.0123068412542097	1	420
LV 427	DRAXIN	0.812020522546838	1	427
LV 434	DRAXIN	0.379518182149761	1	434
LV 442	DRAXIN	0.316886724781462	1	442
LV 445	DRAXIN	0.0711906238222028	1	445
LV 479	DRAXIN	0.662326293905241	1	479
LV 484	DRAXIN	0.498468103731262	1	484
LV 490	DRAXIN	0.197149578728526	1	490
LV 492	DRAXIN	0.44878481720587	1	492
LV 496	DRAXIN	0.605466802835224	1	496
LV 519	DRAXIN	0.812020522546838	1	519
LV 520	DRAXIN	0.0237778264094054	1	520
LV 521	DRAXIN	0.401885691359376	1	521
LV 533	DRAXIN	0.316886724781462	1	533
LV 540	DRAXIN	0.21201565938408	1	540
LV 546	DRAXIN	0.691477915162126	1	546
LV 556	DRAXIN	0.243960559750033	1	556
LV 624	DRAXIN	0.781376518218624	1	624
LV 625	DRAXIN	0.103232787443314	1	625
LV 635	DRAXIN	0.52430061640588	1	635
LV 644	DRAXIN	0.144831065883697	1	644
LV 653	DRAXIN	0.0339722313406524	1	653
LV 665	DRAXIN	0.227614253930043	1	665
LV 690	DRAXIN	0.721064181590497	1	690
LV 72	DRAXIN	0.0943787917472128	1	72
LV 751	DRAXIN	0.874074479337637	1	751
LV 785	DRAXIN	0.52430061640588	1	785
LV 794	DRAXIN	0.52430061640588	1	794
LV 816	DRAXIN	0.16958760379813	1	816
LV 818	DRAXIN	0.0943787917472128	1	818
LV 825	DRAXIN	0.316886724781462	1	825
LV 831	DRAXIN	0.316886724781462	1	831
LV 835	DRAXIN	0.874074479337637	1	835
LV 849	DRAXIN	0.227614253930043	1	849
LV 85	DRAXIN	0.243960559750033	1	85
LV 851	DRAXIN	0.197149578728526	1	851
LV 864	DRAXIN	0.633642752063805	1	864
LV 87	DRAXIN	1	1	87
LV 88	DRAXIN	0.316886724781462	1	88
LV 9	DRAXIN	0.691477915162126	1	9
LV 909	DRAXIN	0.297516139621403	1	909
LV 912	DRAXIN	0.473286039075513	1	912
LV 917	DRAXIN	0.498468103731262	1	917
LV 94	DRAXIN	0.633642752063805	1	94
LV 957	DRAXIN	0.662326293905241	1	957
LV 971	DRAXIN	0.379518182149761	1	971
LV 984	DRAXIN	0.112688599530705	1	984
1,REACTOME_MRNA_SPLICING	DROSHA	0.281387460334829	1	1
13,REACTOME_GLUCOSE_METABOLISM	DROSHA	0.207418754787176	1	13
22,KEGG_PPAR_SIGNALING_PATHWAY	DROSHA	0.948024948024948	1	22
24,PID_DELTANP63PATHWAY	DROSHA	0.261582230003283	1	24
31,SVM B cells naive	DROSHA	0.586475544370281	1	31
39,IRIS_DendriticCell-Control	DROSHA	0.101236459131196	1	39
4,REACTOME_NEURONAL_SYSTEM	DROSHA	0.207418754787176	1	4
42,DMAP_HSC3	DROSHA	0.471824050771419	1	42
45,REACTOME_TELOMERE_MAINTENANCE	DROSHA	0.527694496115549	1	45
451,REACTOME_MITOCHONDRIAL_PROTEIN_IMPORT	DROSHA	0.913425976583871	1	451
517,REACTOME_SIGNALING_BY_EGFR_IN_CANCER	DROSHA	0.913425976583871	1	517
524,IRIS_Neutrophil-Resting	DROSHA	0.616938395885764	1	524
720,PID_FANCONI_PATHWAY	DROSHA	0.711719006455849	1	720
767,SVM B cells naive	DROSHA	0.471824050771419	1	767
827,KEGG_B_CELL_RECEPTOR_SIGNALING_PATHWAY	DROSHA	0.586475544370281	1	827
848,REACTOME_GENERIC_TRANSCRIPTION_PATHWAY	DROSHA	0.616938395885764	1	848
915,REACTOME_PROCESSING_OF_CAPPED_INTRON_CONTAINING_PRE_MRNA	DROSHA	0.00264799212167633	1	915
928,DMAP_ERY3	DROSHA	0.982623919466025	1	928
953,IRIS_Monocyte-Day1	DROSHA	0.586475544370281	1	953
97,KEGG_ARACHIDONIC_ACID_METABOLISM	DROSHA	0.586475544370281	1	97
985,IRIS_Neutrophil-Resting	DROSHA	0.242608600503337	1	985
LV 100	DROSHA	0.647926468979101	1	100
LV 138	DROSHA	0.616938395885764	1	138
LV 149	DROSHA	0.879089615931721	1	149
LV 15	DROSHA	0.161330561330561	1	15
LV 167	DROSHA	0.44510340299814	1	167
LV 185	DROSHA	0.711719006455849	1	185
LV 187	DROSHA	0.224597877229456	1	187
195,DMAP_PRE_BCELL2	DROSHA	0.556778640989167	1	195
LV 214	DROSHA	0.207418754787176	1	214
LV 215	DROSHA	0.30217748112485	1	215
LV 227	DROSHA	0.471824050771419	1	227
LV 229	DROSHA	0.49942006784112	1	229
LV 230	DROSHA	0.101236459131196	1	230
LV 238	DROSHA	0.147652916073969	1	238
LV 272	DROSHA	0.913425976583871	1	272
LV 286	DROSHA	0.879089615931721	1	286
LV 303	DROSHA	0.647926468979101	1	303
LV 304	DROSHA	0.261582230003283	1	304
LV 308	DROSHA	0.175796038953934	1	308
LV 311	DROSHA	0.346339862129336	1	311
32,REACTOME_POTASSIUM_CHANNELS	DROSHA	0.419104934894409	1	32
334,KEGG_FOCAL_ADHESION	DROSHA	0.913425976583871	1	334
LV 370	DROSHA	0.616938395885764	1	370
376,BIOCARTA_PAR1_PATHWAY	DROSHA	0.744435933909618	1	376
LV 379	DROSHA	0.913425976583871	1	379
LV 380	DROSHA	0.879089615931721	1	380
LV 384	DROSHA	0.679592953277164	1	384
LV 396	DROSHA	0.471824050771419	1	396
LV 403	DROSHA	0.346339862129336	1	403
LV 418	DROSHA	0.647926468979101	1	418
LV 420	DROSHA	0.00155378050114892	1	420
LV 427	DROSHA	0.39402560455192	1	427
LV 434	DROSHA	0.879089615931721	1	434
LV 442	DROSHA	0.744435933909618	1	442
LV 445	DROSHA	0.844884560674034	1	445
LV 479	DROSHA	0.982623919466025	1	479
LV 484	DROSHA	0.556778640989167	1	484
LV 490	DROSHA	0.281387460334829	1	490
LV 492	DROSHA	0.0133274975380239	1	492
LV 496	DROSHA	0.948024948024948	1	496
LV 519	DROSHA	0.879089615931721	1	519
LV 520	DROSHA	0.777503009081956	1	520
LV 521	DROSHA	0.30217748112485	1	521
LV 533	DROSHA	0.419104934894409	1	533
LV 540	DROSHA	0.777503009081956	1	540
LV 546	DROSHA	0.471824050771419	1	546
LV 556	DROSHA	0.616938395885764	1	556
LV 624	DROSHA	0.30217748112485	1	624
LV 625	DROSHA	0.913425976583871	1	625
LV 635	DROSHA	0.134872524346209	1	635
LV 644	DROSHA	0.0825910931174089	1	644
LV 653	DROSHA	0.711719006455849	1	653
LV 665	DROSHA	0.679592953277164	1	665
LV 690	DROSHA	0.913425976583871	1	690
LV 72	DROSHA	0.811073421599737	1	72
LV 751	DROSHA	0.19120253857096	1	751
LV 785	DROSHA	0.49942006784112	1	785
LV 794	DROSHA	0.913425976583871	1	794
LV 816	DROSHA	0.777503009081956	1	816
LV 818	DROSHA	0.00943210416894628	1	818
LV 825	DROSHA	0.711719006455849	1	825
LV 831	DROSHA	0.711719006455849	1	831
LV 835	DROSHA	0.261582230003283	1	835
LV 849	DROSHA	0.527694496115549	1	849
LV 85	DROSHA	0.49942006784112	1	85
LV 851	DROSHA	0.586475544370281	1	851
LV 864	DROSHA	0.419104934894409	1	864
LV 87	DROSHA	0.556778640989167	1	87
LV 88	DROSHA	0.777503009081956	1	88
LV 9	DROSHA	0.879089615931721	1	9
LV 909	DROSHA	0.0666374876901193	1	909
LV 912	DROSHA	0.711719006455849	1	912
LV 917	DROSHA	0.744435933909618	1	917
LV 94	DROSHA	1	1	94
LV 957	DROSHA	0.982623919466025	1	957
LV 971	DROSHA	0.207418754787176	1	971
LV 984	DROSHA	0.982623919466025	1	984
1,REACTOME_MRNA_SPLICING	DSE	0.230769230769231	1	1
13,REACTOME_GLUCOSE_METABOLISM	DSE	0.0769230769230769	1	13
22,KEGG_PPAR_SIGNALING_PATHWAY	DSE	0.697435897435897	1	22
24,PID_DELTANP63PATHWAY	DSE	0.466666666666667	1	24
31,SVM B cells naive	DSE	0.31025641025641	1	31
39,IRIS_DendriticCell-Control	DSE	0.741025641025641	1	39
4,REACTOME_NEURONAL_SYSTEM	DSE	0.576923076923077	1	4
42,DMAP_HSC3	DSE	0.576923076923077	1	42
45,REACTOME_TELOMERE_MAINTENANCE	DSE	0.697435897435897	1	45
451,REACTOME_MITOCHONDRIAL_PROTEIN_IMPORT	DSE	0.615384615384615	1	451
517,REACTOME_SIGNALING_BY_EGFR_IN_CANCER	DSE	0.0307692307692308	1	517
524,IRIS_Neutrophil-Resting	DSE	0.0641025641025641	1	524
720,PID_FANCONI_PATHWAY	DSE	0.256410256410256	1	720
767,SVM B cells naive	DSE	0.741025641025641	1	767
827,KEGG_B_CELL_RECEPTOR_SIGNALING_PATHWAY	DSE	0.143589743589744	1	827
848,REACTOME_GENERIC_TRANSCRIPTION_PATHWAY	DSE	0.256410256410256	1	848
915,REACTOME_PROCESSING_OF_CAPPED_INTRON_CONTAINING_PRE_MRNA	DSE	0.466666666666667	1	915
928,DMAP_ERY3	DSE	0.31025641025641	1	928
953,IRIS_Monocyte-Day1	DSE	0.4	1	953
97,KEGG_ARACHIDONIC_ACID_METABOLISM	DSE	0.164102564102564	1	97
985,IRIS_Neutrophil-Resting	DSE	0.741025641025641	1	985
LV 100	DSE	0.538461538461539	1	100
LV 138	DSE	0.164102564102564	1	138
LV 149	DSE	0.741025641025641	1	149
LV 15	DSE	0.502564102564103	1	15
LV 167	DSE	0.256410256410256	1	167
LV 185	DSE	0.184615384615385	1	185
LV 187	DSE	0.697435897435897	1	187
195,DMAP_PRE_BCELL2	DSE	0.4	1	195
LV 214	DSE	0.369230769230769	1	214
LV 215	DSE	0.041025641025641	1	215
LV 227	DSE	0.784615384615384	1	227
LV 229	DSE	0.164102564102564	1	229
LV 230	DSE	0.0102564102564103	1	230
LV 238	DSE	1	1	238
LV 272	DSE	0.502564102564103	1	272
LV 286	DSE	0.830769230769231	1	286
LV 303	DSE	0.256410256410256	1	303
LV 304	DSE	0.230769230769231	1	304
LV 308	DSE	0.502564102564103	1	308
LV 311	DSE	0.615384615384615	1	311
32,REACTOME_POTASSIUM_CHANNELS	DSE	0.576923076923077	1	32
334,KEGG_FOCAL_ADHESION	DSE	0.125641025641026	1	334
LV 370	DSE	0.615384615384615	1	370
376,BIOCARTA_PAR1_PATHWAY	DSE	0.143589743589744	1	376
LV 379	DSE	0.207692307692308	1	379
LV 380	DSE	0.338461538461539	1	380
LV 384	DSE	0.184615384615385	1	384
LV 396	DSE	0.925641025641026	1	396
LV 403	DSE	0.31025641025641	1	403
LV 418	DSE	0.338461538461539	1	418
LV 420	DSE	0.576923076923077	1	420
LV 427	DSE	0.31025641025641	1	427
LV 434	DSE	0.615384615384615	1	434
LV 442	DSE	0.433333333333333	1	442
LV 445	DSE	0.538461538461539	1	445
LV 479	DSE	0.207692307692308	1	479
LV 484	DSE	0.502564102564103	1	484
LV 490	DSE	0.433333333333333	1	490
LV 492	DSE	0.830769230769231	1	492
LV 496	DSE	0.164102564102564	1	496
LV 519	DSE	0.502564102564103	1	519
LV 520	DSE	0.041025641025641	1	520
LV 521	DSE	0.576923076923077	1	521
LV 533	DSE	0.615384615384615	1	533
LV 540	DSE	0.830769230769231	1	540
LV 546	DSE	0.184615384615385	1	546
LV 556	DSE	0.656410256410256	1	556
LV 624	DSE	0.282051282051282	1	624
LV 625	DSE	0.31025641025641	1	625
LV 635	DSE	0.576923076923077	1	635
LV 644	DSE	0.433333333333333	1	644
LV 653	DSE	0.256410256410256	1	653
LV 665	DSE	0.164102564102564	1	665
LV 690	DSE	0.0102564102564103	1	690
LV 72	DSE	0.502564102564103	1	72
LV 751	DSE	0.830769230769231	1	751
LV 785	DSE	0.876923076923077	1	785
LV 794	DSE	0.338461538461539	1	794
LV 816	DSE	0.830769230769231	1	816
LV 818	DSE	0.925641025641026	1	818
LV 825	DSE	0.784615384615384	1	825
LV 831	DSE	0.876923076923077	1	831
LV 835	DSE	0.230769230769231	1	835
LV 849	DSE	0.107692307692308	1	849
LV 85	DSE	0.538461538461539	1	85
LV 851	DSE	0.256410256410256	1	851
LV 864	DSE	0.0923076923076923	1	864
LV 87	DSE	0.282051282051282	1	87
LV 88	DSE	0.741025641025641	1	88
LV 9	DSE	0.282051282051282	1	9
LV 909	DSE	0.697435897435897	1	909
LV 912	DSE	0.784615384615384	1	912
LV 917	DSE	0.876923076923077	1	917
LV 94	DSE	0.207692307692308	1	94
LV 957	DSE	0.256410256410256	1	957
LV 971	DSE	0.784615384615384	1	971
LV 984	DSE	0.433333333333333	1	984
1,REACTOME_MRNA_SPLICING	DSP	0.672233110155673	1	1
13,REACTOME_GLUCOSE_METABOLISM	DSP	0.266936840671262	1	13
22,KEGG_PPAR_SIGNALING_PATHWAY	DSP	0.712552490374838	1	22
24,PID_DELTANP63PATHWAY	DSP	0.945632537205699	1	24
31,SVM B cells naive	DSP	0.113127199526191	1	31
39,IRIS_DendriticCell-Control	DSP	0.538791176094268	1	39
4,REACTOME_NEURONAL_SYSTEM	DSP	0.373852037579399	1	4
42,DMAP_HSC3	DSP	0.404145950654937	1	42
45,REACTOME_TELOMERE_MAINTENANCE	DSP	0.55703748321676	1	45
451,REACTOME_MITOCHONDRIAL_PROTEIN_IMPORT	DSP	0.255187355855108	1	451
517,REACTOME_SIGNALING_BY_EGFR_IN_CANCER	DSP	0.222064275586559	1	517
524,IRIS_Neutrophil-Resting	DSP	0.485869277340227	1	524
720,PID_FANCONI_PATHWAY	DSP	0.291509944600238	1	720
767,SVM B cells naive	DSP	0.795484727120497	1	767
827,KEGG_B_CELL_RECEPTOR_SIGNALING_PATHWAY	DSP	0.266936840671262	1	827
848,REACTOME_GENERIC_TRANSCRIPTION_PATHWAY	DSP	0.652404878111184	1	848
915,REACTOME_PROCESSING_OF_CAPPED_INTRON_CONTAINING_PRE_MRNA	DSP	0.672233110155673	1	915
928,DMAP_ERY3	DSP	0.0951530867066877	1	928
953,IRIS_Monocyte-Day1	DSP	0.485869277340227	1	953
97,KEGG_ARACHIDONIC_ACID_METABOLISM	DSP	0.753671832006273	1	97
985,IRIS_Neutrophil-Resting	DSP	0.652404878111184	1	985
LV 100	DSP	0.795484727120497	1	100
LV 138	DSP	0.967363754303354	1	138
LV 149	DSP	0.594386769499537	1	149
LV 15	DSP	0.672233110155673	1	15
LV 167	DSP	0.613470589745983	1	167
LV 185	DSP	0.279043965938727	1	185
LV 187	DSP	0.989118596991259	1	187
195,DMAP_PRE_BCELL2	DSP	0.141013367529931	1	195
LV 214	DSP	0.989118596991259	1	214
LV 215	DSP	0.404145950654937	1	215
LV 227	DSP	0.795484727120497	1	227
LV 229	DSP	0.468859699904721	1	229
LV 230	DSP	0.538791176094268	1	230
LV 238	DSP	0.173758778359005	1	238
LV 272	DSP	0.173758778359005	1	272
LV 286	DSP	0.50319915124111	1	286
LV 303	DSP	0.173758778359005	1	303
LV 304	DSP	0.795484727120497	1	304
LV 308	DSP	0.435827009135501	1	308
LV 311	DSP	0.133601687669262	1	311
32,REACTOME_POTASSIUM_CHANNELS	DSP	0.182748024019337	1	32
334,KEGG_FOCAL_ADHESION	DSP	0.50319915124111	1	334
LV 370	DSP	0.344971486884242	1	370
376,BIOCARTA_PAR1_PATHWAY	DSP	0.0844664562779978	1	376
LV 379	DSP	0.404145950654937	1	379
LV 380	DSP	0.0747495435580236	1	380
LV 384	DSP	0.373852037579399	1	384
LV 396	DSP	0.795484727120497	1	396
LV 403	DSP	0.753671832006273	1	403
LV 418	DSP	0.520842367790576	1	418
LV 420	DSP	0.88073803734135	1	420
LV 427	DSP	0.632813622899752	1	427
LV 434	DSP	0.291509944600238	1	434
LV 442	DSP	0.388823771782339	1	442
LV 445	DSP	0.036045272226788	1	445
LV 479	DSP	0.774498437348594	1	479
LV 484	DSP	0.538791176094268	1	484
LV 490	DSP	0.692286369679414	1	490
LV 492	DSP	0.106867147950016	1	492
LV 496	DSP	0.359233837298422	1	496
LV 519	DSP	0.119665130879518	1	519
LV 520	DSP	0.119665130879518	1	520
LV 521	DSP	0.0183862232075417	1	521
LV 533	DSP	0.0844664562779978	1	533
LV 540	DSP	0.575572413973527	1	540
LV 546	DSP	0.404145950654937	1	546
LV 556	DSP	0.156754639564228	1	556
LV 624	DSP	0.291509944600238	1	624
LV 625	DSP	0.452177012063367	1	625
LV 635	DSP	0.201725612082217	1	635
LV 644	DSP	0.33106693723423	1	644
LV 653	DSP	0.148728985580389	1	653
LV 665	DSP	0.344971486884242	1	665
LV 690	DSP	0.692286369679414	1	690
LV 72	DSP	0.388823771782339	1	72
LV 751	DSP	0.712552490374838	1	751
LV 785	DSP	0.468859699904721	1	785
LV 794	DSP	0.255187355855108	1	794
LV 816	DSP	0.902304083637592	1	816
LV 818	DSP	0.795484727120497	1	818
LV 825	DSP	0.50319915124111	1	825
LV 831	DSP	0.165096037611974	1	831
LV 835	DSP	0.33106693723423	1	835
LV 849	DSP	0.452177012063367	1	849
LV 85	DSP	0.538791176094268	1	85
LV 851	DSP	0.148728985580389	1	851
LV 864	DSP	0.156754639564228	1	864
LV 87	DSP	0.317521385285292	1	87
LV 88	DSP	0.712552490374838	1	88
LV 9	DSP	0.88073803734135	1	9
LV 909	DSP	0.88073803734135	1	909
LV 912	DSP	0.88073803734135	1	912
LV 917	DSP	0.165096037611974	1	917
LV 94	DSP	0.232753535967083	1	94
LV 957	DSP	0.485869277340227	1	957
LV 971	DSP	0.0475350372313286	1	971
LV 984	DSP	0.100878138670801	1	984
1,REACTOME_MRNA_SPLICING	DST	0.139719477417969	1	1
13,REACTOME_GLUCOSE_METABOLISM	DST	0.74687816064027	1	13
22,KEGG_PPAR_SIGNALING_PATHWAY	DST	0.0721224381466067	1	22
24,PID_DELTANP63PATHWAY	DST	0.569120191473632	1	24
31,SVM B cells naive	DST	0.450243293621901	1	31
39,IRIS_DendriticCell-Control	DST	0.300578976587665	1	39
4,REACTOME_NEURONAL_SYSTEM	DST	0.488286001681088	1	4
42,DMAP_HSC3	DST	0.131368070497203	1	42
45,REACTOME_TELOMERE_MAINTENANCE	DST	0.987744164489396	1	45
451,REACTOME_MITOCHONDRIAL_PROTEIN_IMPORT	DST	0.286207176087831	1	451
517,REACTOME_SIGNALING_BY_EGFR_IN_CANCER	DST	0.488286001681088	1	517
524,IRIS_Neutrophil-Resting	DST	0.914366884380866	1	524
720,PID_FANCONI_PATHWAY	DST	0.300578976587665	1	720
767,SVM B cells naive	DST	0.488286001681088	1	767
827,KEGG_B_CELL_RECEPTOR_SIGNALING_PATHWAY	DST	0.74687816064027	1	827
848,REACTOME_GENERIC_TRANSCRIPTION_PATHWAY	DST	0.0498152203685011	1	848
915,REACTOME_PROCESSING_OF_CAPPED_INTRON_CONTAINING_PRE_MRNA	DST	0.0393621395568864	1	915
928,DMAP_ERY3	DST	0.431849692073901	1	928
953,IRIS_Monocyte-Day1	DST	0.258831556681851	1	953
97,KEGG_ARACHIDONIC_ACID_METABOLISM	DST	0.209488617358387	1	97
985,IRIS_Neutrophil-Resting	DST	0.300578976587665	1	985
LV 100	DST	0.396354897865434	1	100
LV 138	DST	0.0307749802406748	1	138
LV 149	DST	0.770294782441492	1	149
LV 15	DST	0.793915183933161	1	15
LV 167	DST	0.431849692073901	1	167
LV 185	DST	0.221156830839244	1	185
LV 187	DST	0.488286001681088	1	187
195,DMAP_PRE_BCELL2	DST	0.362623948911775	1	195
LV 214	DST	0.148458591432725	1	214
LV 215	DST	0.315406990379526	1	215
LV 227	DST	0.61172439540561	1	227
LV 229	DST	0.396354897865434	1	229
LV 230	DST	0.413884311479937	1	230
LV 238	DST	0.221156830839244	1	238
LV 272	DST	0.148458591432725	1	272
LV 286	DST	0.938777399341167	1	286
LV 303	DST	0.177087983976529	1	303
LV 304	DST	0.0888950747509621	1	304
LV 308	DST	0.548345945866669	1	308
LV 311	DST	0.61172439540561	1	311
32,REACTOME_POTASSIUM_CHANNELS	DST	0.413884311479937	1	32
334,KEGG_FOCAL_ADHESION	DST	0.101662754314307	1	334
LV 370	DST	0.59025136770318	1	370
376,BIOCARTA_PAR1_PATHWAY	DST	0.0888950747509621	1	376
LV 379	DST	0.198258454238181	1	379
LV 380	DST	0.233267084485501	1	380
LV 384	DST	0.245824458160921	1	384
LV 396	DST	0.431849692073901	1	396
LV 403	DST	0.245824458160921	1	403
LV 418	DST	0.938777399341167	1	418
LV 420	DST	0.0137441034649663	1	420
LV 427	DST	0.300578976587665	1	427
LV 434	DST	0.817720506150547	1	434
LV 442	DST	0.258831556681851	1	442
LV 445	DST	0.469058618239683	1	445
LV 479	DST	0.527940487043653	1	479
LV 484	DST	0.0671240621929726	1	484
LV 490	DST	0.963244326035198	1	490
LV 492	DST	0.865800907034803	1	492
LV 496	DST	0.300578976587665	1	496
LV 519	DST	0.469058618239683	1	519
LV 520	DST	0.0217887106806512	1	520
LV 521	DST	0.865800907034803	1	521
LV 533	DST	0.655638777130837	1	533
LV 540	DST	0.548345945866669	1	540
LV 546	DST	0.488286001681088	1	546
LV 556	DST	0.469058618239683	1	556
LV 624	DST	0.59025136770318	1	624
LV 625	DST	0.286207176087831	1	625
LV 635	DST	0.569120191473632	1	635
LV 644	DST	0.450243293621901	1	644
LV 653	DST	0.187459978082169	1	653
LV 665	DST	0.0888950747509621	1	665
LV 690	DST	0.131368070497203	1	690
LV 72	DST	0.300578976587665	1	72
LV 751	DST	0.286207176087831	1	751
LV 785	DST	0.963244326035198	1	785
LV 794	DST	0.396354897865434	1	794
LV 816	DST	0.59025136770318	1	816
LV 818	DST	0.469058618239683	1	818
LV 825	DST	0.488286001681088	1	825
LV 831	DST	0.413884311479937	1	831
LV 835	DST	0.865800907034803	1	835
LV 849	DST	0.0334462217639088	1	849
LV 85	DST	0.914366884380866	1	85
LV 851	DST	0.123396306121264	1	851
LV 864	DST	0.198258454238181	1	864
LV 87	DST	0.569120191473632	1	87
LV 88	DST	0.157594663886485	1	88
LV 9	DST	0.37926615358454	1	9
LV 909	DST	0.987744164489396	1	909
LV 912	DST	0.315406990379526	1	912
LV 917	DST	0.527940487043653	1	917
LV 94	DST	0.963244326035198	1	94
LV 957	DST	0.057953718944431	1	957
LV 971	DST	0.914366884380866	1	971
LV 984	DST	0.0721224381466067	1	984
1,REACTOME_MRNA_SPLICING	DSTYK	0.32004048582996	1	1
13,REACTOME_GLUCOSE_METABOLISM	DSTYK	0.734412955465587	1	13
22,KEGG_PPAR_SIGNALING_PATHWAY	DSTYK	0.846761133603239	1	22
24,PID_DELTANP63PATHWAY	DSTYK	0.524291497975709	1	24
31,SVM B cells naive	DSTYK	0.961538461538462	1	31
39,IRIS_DendriticCell-Control	DSTYK	0.734412955465587	1	39
4,REACTOME_NEURONAL_SYSTEM	DSTYK	0.40080971659919	1	4
42,DMAP_HSC3	DSTYK	0.430161943319838	1	42
45,REACTOME_TELOMERE_MAINTENANCE	DSTYK	1	1	45
451,REACTOME_MITOCHONDRIAL_PROTEIN_IMPORT	DSTYK	0.626315789473684	1	451
517,REACTOME_SIGNALING_BY_EGFR_IN_CANCER	DSTYK	0.661740890688259	1	517
524,IRIS_Neutrophil-Resting	DSTYK	0.272672064777328	1	524
720,PID_FANCONI_PATHWAY	DSTYK	0.661740890688259	1	720
767,SVM B cells naive	DSTYK	0.32004048582996	1	767
827,KEGG_B_CELL_RECEPTOR_SIGNALING_PATHWAY	DSTYK	0.846761133603239	1	827
848,REACTOME_GENERIC_TRANSCRIPTION_PATHWAY	DSTYK	0.524291497975709	1	848
915,REACTOME_PROCESSING_OF_CAPPED_INTRON_CONTAINING_PRE_MRNA	DSTYK	1	1	915
928,DMAP_ERY3	DSTYK	0.923076923076923	1	928
953,IRIS_Monocyte-Day1	DSTYK	0.55748987854251	1	953
97,KEGG_ARACHIDONIC_ACID_METABOLISM	DSTYK	0.846761133603239	1	97
985,IRIS_Neutrophil-Resting	DSTYK	0.104048582995951	1	985
LV 100	DSTYK	0.884817813765182	1	100
LV 138	DSTYK	0.40080971659919	1	138
LV 149	DSTYK	0.0821862348178138	1	149
LV 15	DSTYK	0.661740890688259	1	15
LV 167	DSTYK	0.884817813765182	1	167
LV 185	DSTYK	0.661740890688259	1	185
LV 187	DSTYK	0.697773279352227	1	187
195,DMAP_PRE_BCELL2	DSTYK	0.430161943319838	1	195
LV 214	DSTYK	0.661740890688259	1	214
LV 215	DSTYK	0.430161943319838	1	215
LV 227	DSTYK	0.210728744939271	1	227
LV 229	DSTYK	0.923076923076923	1	229
LV 230	DSTYK	0.32004048582996	1	230
LV 238	DSTYK	1	1	238
LV 272	DSTYK	0.923076923076923	1	272
LV 286	DSTYK	0.372672064777328	1	286
LV 303	DSTYK	1	1	303
LV 304	DSTYK	0.372672064777328	1	304
LV 308	DSTYK	0.40080971659919	1	308
LV 311	DSTYK	0.808906882591093	1	311
32,REACTOME_POTASSIUM_CHANNELS	DSTYK	0.661740890688259	1	32
334,KEGG_FOCAL_ADHESION	DSTYK	0.460526315789474	1	334
LV 370	DSTYK	0.0635627530364372	1	370
376,BIOCARTA_PAR1_PATHWAY	DSTYK	0.808906882591093	1	376
LV 379	DSTYK	0.846761133603239	1	379
LV 380	DSTYK	0.661740890688259	1	380
LV 384	DSTYK	0.661740890688259	1	384
LV 396	DSTYK	0.32004048582996	1	396
LV 403	DSTYK	0.846761133603239	1	403
LV 418	DSTYK	0.771457489878543	1	418
LV 420	DSTYK	0.158906882591093	1	420
LV 427	DSTYK	0.55748987854251	1	427
LV 434	DSTYK	0.961538461538462	1	434
LV 442	DSTYK	0.345748987854251	1	442
LV 445	DSTYK	0.884817813765182	1	445
LV 479	DSTYK	0.491902834008097	1	479
LV 484	DSTYK	0.40080971659919	1	484
LV 490	DSTYK	0.524291497975709	1	490
LV 492	DSTYK	0.923076923076923	1	492
LV 496	DSTYK	1	1	496
LV 519	DSTYK	0.230161943319838	1	519
LV 520	DSTYK	0.884817813765182	1	520
LV 521	DSTYK	0.661740890688259	1	521
LV 533	DSTYK	0.846761133603239	1	533
LV 540	DSTYK	0.0635627530364372	1	540
LV 546	DSTYK	0.808906882591093	1	546
LV 556	DSTYK	0.808906882591093	1	556
LV 624	DSTYK	0.884817813765182	1	624
LV 625	DSTYK	0.961538461538462	1	625
LV 635	DSTYK	0.295748987854251	1	635
LV 644	DSTYK	0.626315789473684	1	644
LV 653	DSTYK	0.626315789473684	1	653
LV 665	DSTYK	0.697773279352227	1	665
LV 690	DSTYK	0.55748987854251	1	690
LV 72	DSTYK	0.734412955465587	1	72
LV 751	DSTYK	0.591497975708502	1	751
LV 785	DSTYK	0.210728744939271	1	785
LV 794	DSTYK	0.230161943319838	1	794
LV 816	DSTYK	0.295748987854251	1	816
LV 818	DSTYK	0.591497975708502	1	818
LV 825	DSTYK	0.846761133603239	1	825
LV 831	DSTYK	0.0724696356275304	1	831
LV 835	DSTYK	0.661740890688259	1	835
LV 849	DSTYK	0.846761133603239	1	849
LV 85	DSTYK	0.846761133603239	1	85
LV 851	DSTYK	0.626315789473684	1	851
LV 864	DSTYK	0.626315789473684	1	864
LV 87	DSTYK	0.591497975708502	1	87
LV 88	DSTYK	0.923076923076923	1	88
LV 9	DSTYK	0.661740890688259	1	9
LV 909	DSTYK	0.175101214574899	1	909
LV 912	DSTYK	0.524291497975709	1	912
LV 917	DSTYK	0.524291497975709	1	917
LV 94	DSTYK	0.923076923076923	1	94
LV 957	DSTYK	0.40080971659919	1	957
LV 971	DSTYK	0.961538461538462	1	971
LV 984	DSTYK	0.923076923076923	1	984
1,REACTOME_MRNA_SPLICING	DTD1	0.122858080752818	1	1
13,REACTOME_GLUCOSE_METABOLISM	DTD1	0.0282744282744283	1	13
22,KEGG_PPAR_SIGNALING_PATHWAY	DTD1	0.811073421599737	1	22
24,PID_DELTANP63PATHWAY	DTD1	0.0915855126381442	1	24
31,SVM B cells naive	DTD1	0.0915855126381442	1	31
39,IRIS_DendriticCell-Control	DTD1	0.122858080752818	1	39
4,REACTOME_NEURONAL_SYSTEM	DTD1	0.0743188532662217	1	4
42,DMAP_HSC3	DTD1	0.346339862129336	1	42
45,REACTOME_TELOMERE_MAINTENANCE	DTD1	0.49942006784112	1	45
451,REACTOME_MITOCHONDRIAL_PROTEIN_IMPORT	DTD1	0.471824050771419	1	451
517,REACTOME_SIGNALING_BY_EGFR_IN_CANCER	DTD1	0.242608600503337	1	517
524,IRIS_Neutrophil-Resting	DTD1	0.0743188532662217	1	524
720,PID_FANCONI_PATHWAY	DTD1	0.30217748112485	1	720
767,SVM B cells naive	DTD1	0.556778640989167	1	767
827,KEGG_B_CELL_RECEPTOR_SIGNALING_PATHWAY	DTD1	0.161330561330561	1	827
848,REACTOME_GENERIC_TRANSCRIPTION_PATHWAY	DTD1	0.777503009081956	1	848
915,REACTOME_PROCESSING_OF_CAPPED_INTRON_CONTAINING_PRE_MRNA	DTD1	0.0245759929970456	1	915
928,DMAP_ERY3	DTD1	0.369712222343801	1	928
953,IRIS_Monocyte-Day1	DTD1	0.134872524346209	1	953
97,KEGG_ARACHIDONIC_ACID_METABOLISM	DTD1	0.261582230003283	1	97
985,IRIS_Neutrophil-Resting	DTD1	0.224597877229456	1	985
LV 100	DTD1	0.346339862129336	1	100
LV 138	DTD1	0.647926468979101	1	138
LV 149	DTD1	0.744435933909618	1	149
LV 15	DTD1	0.30217748112485	1	15
LV 167	DTD1	0.346339862129336	1	167
LV 185	DTD1	0.323777218514061	1	185
LV 187	DTD1	0.134872524346209	1	187
195,DMAP_PRE_BCELL2	DTD1	0.879089615931721	1	195
LV 214	DTD1	0.471824050771419	1	214
LV 215	DTD1	0.616938395885764	1	215
LV 227	DTD1	0.679592953277164	1	227
LV 229	DTD1	0.0743188532662217	1	229
LV 230	DTD1	0.000393916183389868	1	230
LV 238	DTD1	0.879089615931721	1	238
LV 272	DTD1	0.616938395885764	1	272
LV 286	DTD1	0.948024948024948	1	286
LV 303	DTD1	0.616938395885764	1	303
LV 304	DTD1	0.527694496115549	1	304
LV 308	DTD1	0.0915855126381442	1	308
LV 311	DTD1	0.224597877229456	1	311
32,REACTOME_POTASSIUM_CHANNELS	DTD1	0.134872524346209	1	32
334,KEGG_FOCAL_ADHESION	DTD1	0.161330561330561	1	334
LV 370	DTD1	0.811073421599737	1	370
376,BIOCARTA_PAR1_PATHWAY	DTD1	0.844884560674034	1	376
LV 379	DTD1	0.39402560455192	1	379
LV 380	DTD1	0.369712222343801	1	380
LV 384	DTD1	0.586475544370281	1	384
LV 396	DTD1	0.323777218514061	1	396
LV 403	DTD1	0.811073421599737	1	403
LV 418	DTD1	0.616938395885764	1	418
LV 420	DTD1	0.0212933581354634	1	420
LV 427	DTD1	0.122858080752818	1	427
LV 434	DTD1	0.711719006455849	1	434
LV 442	DTD1	0.49942006784112	1	442
LV 445	DTD1	0.39402560455192	1	445
LV 479	DTD1	0.323777218514061	1	479
LV 484	DTD1	0.647926468979101	1	484
LV 490	DTD1	0.879089615931721	1	490
LV 492	DTD1	0.0323230112703797	1	492
LV 496	DTD1	0.147652916073969	1	496
LV 519	DTD1	0.982623919466025	1	519
LV 520	DTD1	0.711719006455849	1	520
LV 521	DTD1	0.346339862129336	1	521
LV 533	DTD1	0.0531130320604005	1	533
LV 540	DTD1	0.811073421599737	1	540
LV 546	DTD1	0.224597877229456	1	546
LV 556	DTD1	0.346339862129336	1	556
LV 624	DTD1	0.122858080752818	1	624
LV 625	DTD1	0.982623919466025	1	625
LV 635	DTD1	0.175796038953934	1	635
LV 644	DTD1	0.0472042893095525	1	644
LV 653	DTD1	0.281387460334829	1	653
LV 665	DTD1	0.586475544370281	1	665
LV 690	DTD1	0.586475544370281	1	690
LV 72	DTD1	0.679592953277164	1	72
LV 751	DTD1	0.101236459131196	1	751
LV 785	DTD1	0.281387460334829	1	785
LV 794	DTD1	0.242608600503337	1	794
LV 816	DTD1	0.744435933909618	1	816
LV 818	DTD1	0.0743188532662217	1	818
LV 825	DTD1	0.30217748112485	1	825
LV 831	DTD1	0.811073421599737	1	831
LV 835	DTD1	0.0825910931174089	1	835
LV 849	DTD1	0.744435933909618	1	849
LV 85	DTD1	0.323777218514061	1	85
LV 851	DTD1	0.134872524346209	1	851
LV 864	DTD1	0.175796038953934	1	864
LV 87	DTD1	0.147652916073969	1	87
LV 88	DTD1	0.49942006784112	1	88
LV 9	DTD1	0.346339862129336	1	9
LV 909	DTD1	0.122858080752818	1	909
LV 912	DTD1	0.161330561330561	1	912
LV 917	DTD1	0.711719006455849	1	917
LV 94	DTD1	0.134872524346209	1	94
LV 957	DTD1	0.527694496115549	1	957
LV 971	DTD1	0.122858080752818	1	971
LV 984	DTD1	0.49942006784112	1	984
1,REACTOME_MRNA_SPLICING	DTX2	0.4	1	1
13,REACTOME_GLUCOSE_METABOLISM	DTX2	0.125641025641026	1	13
22,KEGG_PPAR_SIGNALING_PATHWAY	DTX2	0.784615384615384	1	22
24,PID_DELTANP63PATHWAY	DTX2	0.369230769230769	1	24
31,SVM B cells naive	DTX2	0.0769230769230769	1	31
39,IRIS_DendriticCell-Control	DTX2	0.4	1	39
4,REACTOME_NEURONAL_SYSTEM	DTX2	0.338461538461539	1	4
42,DMAP_HSC3	DTX2	0.230769230769231	1	42
45,REACTOME_TELOMERE_MAINTENANCE	DTX2	0.784615384615384	1	45
451,REACTOME_MITOCHONDRIAL_PROTEIN_IMPORT	DTX2	0.538461538461539	1	451
517,REACTOME_SIGNALING_BY_EGFR_IN_CANCER	DTX2	0.0153846153846154	1	517
524,IRIS_Neutrophil-Resting	DTX2	0.576923076923077	1	524
720,PID_FANCONI_PATHWAY	DTX2	0.338461538461539	1	720
767,SVM B cells naive	DTX2	1	1	767
827,KEGG_B_CELL_RECEPTOR_SIGNALING_PATHWAY	DTX2	0.0512820512820513	1	827
848,REACTOME_GENERIC_TRANSCRIPTION_PATHWAY	DTX2	0.433333333333333	1	848
915,REACTOME_PROCESSING_OF_CAPPED_INTRON_CONTAINING_PRE_MRNA	DTX2	0.502564102564103	1	915
928,DMAP_ERY3	DTX2	0.0641025641025641	1	928
953,IRIS_Monocyte-Day1	DTX2	0.830769230769231	1	953
97,KEGG_ARACHIDONIC_ACID_METABOLISM	DTX2	0.0641025641025641	1	97
985,IRIS_Neutrophil-Resting	DTX2	0.925641025641026	1	985
LV 100	DTX2	0.0512820512820513	1	100
LV 138	DTX2	0.741025641025641	1	138
LV 149	DTX2	0.125641025641026	1	149
LV 15	DTX2	0.0102564102564103	1	15
LV 167	DTX2	0.741025641025641	1	167
LV 185	DTX2	0.143589743589744	1	185
LV 187	DTX2	0.125641025641026	1	187
195,DMAP_PRE_BCELL2	DTX2	0.433333333333333	1	195
LV 214	DTX2	0.538461538461539	1	214
LV 215	DTX2	0.0230769230769231	1	215
LV 227	DTX2	0.369230769230769	1	227
LV 229	DTX2	0.0641025641025641	1	229
LV 230	DTX2	0.0641025641025641	1	230
LV 238	DTX2	0.925641025641026	1	238
LV 272	DTX2	0.256410256410256	1	272
LV 286	DTX2	1	1	286
LV 303	DTX2	0.164102564102564	1	303
LV 304	DTX2	0.256410256410256	1	304
LV 308	DTX2	0.230769230769231	1	308
LV 311	DTX2	0.230769230769231	1	311
32,REACTOME_POTASSIUM_CHANNELS	DTX2	0.282051282051282	1	32
334,KEGG_FOCAL_ADHESION	DTX2	0.4	1	334
LV 370	DTX2	0.502564102564103	1	370
376,BIOCARTA_PAR1_PATHWAY	DTX2	0.107692307692308	1	376
LV 379	DTX2	0.0230769230769231	1	379
LV 380	DTX2	0.502564102564103	1	380
LV 384	DTX2	0.041025641025641	1	384
LV 396	DTX2	0.4	1	396
LV 403	DTX2	1	1	403
LV 418	DTX2	0.230769230769231	1	418
LV 420	DTX2	0.615384615384615	1	420
LV 427	DTX2	0.0769230769230769	1	427
LV 434	DTX2	0.697435897435897	1	434
LV 442	DTX2	0.4	1	442
LV 445	DTX2	0.282051282051282	1	445
LV 479	DTX2	0.502564102564103	1	479
LV 484	DTX2	0.925641025641026	1	484
LV 490	DTX2	0.31025641025641	1	490
LV 492	DTX2	0.0641025641025641	1	492
LV 496	DTX2	0.207692307692308	1	496
LV 519	DTX2	0.876923076923077	1	519
LV 520	DTX2	0.4	1	520
LV 521	DTX2	0.230769230769231	1	521
LV 533	DTX2	0.466666666666667	1	533
LV 540	DTX2	0.830769230769231	1	540
LV 546	DTX2	0.0512820512820513	1	546
LV 556	DTX2	0.164102564102564	1	556
LV 624	DTX2	0.0230769230769231	1	624
LV 625	DTX2	0.230769230769231	1	625
LV 635	DTX2	0.143589743589744	1	635
LV 644	DTX2	0.576923076923077	1	644
LV 653	DTX2	0.125641025641026	1	653
LV 665	DTX2	0.0641025641025641	1	665
LV 690	DTX2	0.0153846153846154	1	690
LV 72	DTX2	0.338461538461539	1	72
LV 751	DTX2	0.697435897435897	1	751
LV 785	DTX2	0.107692307692308	1	785
LV 794	DTX2	0.697435897435897	1	794
LV 816	DTX2	0.576923076923077	1	816
LV 818	DTX2	0.784615384615384	1	818
LV 825	DTX2	0.0102564102564103	1	825
LV 831	DTX2	0.538461538461539	1	831
LV 835	DTX2	0.0307692307692308	1	835
LV 849	DTX2	0.164102564102564	1	849
LV 85	DTX2	0.656410256410256	1	85
LV 851	DTX2	0.466666666666667	1	851
LV 864	DTX2	0.041025641025641	1	864
LV 87	DTX2	0.369230769230769	1	87
LV 88	DTX2	0.876923076923077	1	88
LV 9	DTX2	0.538461538461539	1	9
LV 909	DTX2	0.876923076923077	1	909
LV 912	DTX2	0.876923076923077	1	912
LV 917	DTX2	0.0512820512820513	1	917
LV 94	DTX2	0.31025641025641	1	94
LV 957	DTX2	0.576923076923077	1	957
LV 971	DTX2	0.256410256410256	1	971
LV 984	DTX2	0.0923076923076923	1	984
1,REACTOME_MRNA_SPLICING	DTX3L	0.662326293905241	1	1
13,REACTOME_GLUCOSE_METABOLISM	DTX3L	0.133469501890555	1	13
22,KEGG_PPAR_SIGNALING_PATHWAY	DTX3L	0.936854871065397	1	22
24,PID_DELTANP63PATHWAY	DTX3L	0.316886724781462	1	24
31,SVM B cells naive	DTX3L	0.874074479337637	1	31
39,IRIS_DendriticCell-Control	DTX3L	0.337011100168995	1	39
4,REACTOME_NEURONAL_SYSTEM	DTX3L	0.905396286975234	1	4
42,DMAP_HSC3	DTX3L	0.183012972486657	1	42
45,REACTOME_TELOMERE_MAINTENANCE	DTX3L	0.633642752063805	1	45
451,REACTOME_MITOCHONDRIAL_PROTEIN_IMPORT	DTX3L	0.0943787917472128	1	451
517,REACTOME_SIGNALING_BY_EGFR_IN_CANCER	DTX3L	0.751042540516225	1	517
524,IRIS_Neutrophil-Resting	DTX3L	0.21201565938408	1	524
720,PID_FANCONI_PATHWAY	DTX3L	0.473286039075513	1	720
767,SVM B cells naive	DTX3L	0.691477915162126	1	767
827,KEGG_B_CELL_RECEPTOR_SIGNALING_PATHWAY	DTX3L	0.842935040303461	1	827
848,REACTOME_GENERIC_TRANSCRIPTION_PATHWAY	DTX3L	0.156867393709499	1	848
915,REACTOME_PROCESSING_OF_CAPPED_INTRON_CONTAINING_PRE_MRNA	DTX3L	0.577828840986736	1	915
928,DMAP_ERY3	DTX3L	0.751042540516225	1	928
953,IRIS_Monocyte-Day1	DTX3L	0.968404639457271	1	953
97,KEGG_ARACHIDONIC_ACID_METABOLISM	DTX3L	0.424976596029228	1	97
985,IRIS_Neutrophil-Resting	DTX3L	0.874074479337637	1	985
LV 100	DTX3L	0.721064181590497	1	100
LV 138	DTX3L	0.52430061640588	1	138
LV 149	DTX3L	0.936854871065397	1	149
LV 15	DTX3L	0.633642752063805	1	15
LV 167	DTX3L	0.243960559750033	1	167
LV 185	DTX3L	0.721064181590497	1	185
LV 187	DTX3L	0.874074479337637	1	187
195,DMAP_PRE_BCELL2	DTX3L	0.751042540516225	1	195
LV 214	DTX3L	0.21201565938408	1	214
LV 215	DTX3L	0.379518182149761	1	215
LV 227	DTX3L	0.721064181590497	1	227
LV 229	DTX3L	0.633642752063805	1	229
LV 230	DTX3L	0.605466802835224	1	230
LV 238	DTX3L	0.662326293905241	1	238
LV 272	DTX3L	1	1	272
LV 286	DTX3L	0.278908463118989	1	286
LV 303	DTX3L	0.905396286975234	1	303
LV 304	DTX3L	0.379518182149761	1	304
LV 308	DTX3L	0.144831065883697	1	308
LV 311	DTX3L	0.122758385916281	1	311
32,REACTOME_POTASSIUM_CHANNELS	DTX3L	0.905396286975234	1	32
334,KEGG_FOCAL_ADHESION	DTX3L	0.936854871065397	1	334
LV 370	DTX3L	0.751042540516225	1	370
376,BIOCARTA_PAR1_PATHWAY	DTX3L	0.721064181590497	1	376
LV 379	DTX3L	0.44878481720587	1	379
LV 380	DTX3L	0.781376518218624	1	380
LV 384	DTX3L	0.751042540516225	1	384
LV 396	DTX3L	0.751042540516225	1	396
LV 403	DTX3L	0.0339722313406524	1	403
LV 418	DTX3L	1	1	418
LV 420	DTX3L	0.633642752063805	1	420
LV 427	DTX3L	0.473286039075513	1	427
LV 434	DTX3L	1	1	434
LV 442	DTX3L	0.721064181590497	1	442
LV 445	DTX3L	0.842935040303461	1	445
LV 479	DTX3L	0.473286039075513	1	479
LV 484	DTX3L	0.691477915162126	1	484
LV 490	DTX3L	0.812020522546838	1	490
LV 492	DTX3L	0.577828840986736	1	492
LV 496	DTX3L	0.401885691359376	1	496
LV 519	DTX3L	0.0783789862737231	1	519
LV 520	DTX3L	1	1	520
LV 521	DTX3L	0.183012972486657	1	521
LV 533	DTX3L	0.691477915162126	1	533
LV 540	DTX3L	0.21201565938408	1	540
LV 546	DTX3L	1	1	546
LV 556	DTX3L	0.550765340239024	1	556
LV 624	DTX3L	0.662326293905241	1	624
LV 625	DTX3L	0.0860992571518887	1	625
LV 635	DTX3L	0.133469501890555	1	635
LV 644	DTX3L	0.633642752063805	1	644
LV 653	DTX3L	0.874074479337637	1	653
LV 665	DTX3L	0.691477915162126	1	665
LV 690	DTX3L	0.243960559750033	1	690
LV 72	DTX3L	0.498468103731262	1	72
LV 751	DTX3L	0.550765340239024	1	751
LV 785	DTX3L	0.0339722313406524	1	785
LV 794	DTX3L	0.936854871065397	1	794
LV 816	DTX3L	0.424976596029228	1	816
LV 818	DTX3L	0.122758385916281	1	818
LV 825	DTX3L	0.00154709365235681	1	825
LV 831	DTX3L	0.0141396457185931	1	831
LV 835	DTX3L	0.905396286975234	1	835
LV 849	DTX3L	0.812020522546838	1	849
LV 85	DTX3L	0.21201565938408	1	85
LV 851	DTX3L	0.721064181590497	1	851
LV 864	DTX3L	0.874074479337637	1	864
LV 87	DTX3L	0.751042540516225	1	87
LV 88	DTX3L	0.605466802835224	1	88
LV 9	DTX3L	0.52430061640588	1	9
LV 909	DTX3L	0.550765340239024	1	909
LV 912	DTX3L	0.751042540516225	1	912
LV 917	DTX3L	0.577828840986736	1	917
LV 94	DTX3L	0.0783789862737231	1	94
LV 957	DTX3L	0.605466802835224	1	957
LV 971	DTX3L	0.316886724781462	1	971
LV 984	DTX3L	0.842935040303461	1	984
1,REACTOME_MRNA_SPLICING	DUOX2	0.041025641025641	1	1
13,REACTOME_GLUCOSE_METABOLISM	DUOX2	0.830769230769231	1	13
22,KEGG_PPAR_SIGNALING_PATHWAY	DUOX2	0.0512820512820513	1	22
24,PID_DELTANP63PATHWAY	DUOX2	0.830769230769231	1	24
31,SVM B cells naive	DUOX2	0.502564102564103	1	31
39,IRIS_DendriticCell-Control	DUOX2	1	1	39
4,REACTOME_NEURONAL_SYSTEM	DUOX2	0.282051282051282	1	4
42,DMAP_HSC3	DUOX2	0.230769230769231	1	42
45,REACTOME_TELOMERE_MAINTENANCE	DUOX2	0.697435897435897	1	45
451,REACTOME_MITOCHONDRIAL_PROTEIN_IMPORT	DUOX2	0.282051282051282	1	451
517,REACTOME_SIGNALING_BY_EGFR_IN_CANCER	DUOX2	0.697435897435897	1	517
524,IRIS_Neutrophil-Resting	DUOX2	0.502564102564103	1	524
720,PID_FANCONI_PATHWAY	DUOX2	0.230769230769231	1	720
767,SVM B cells naive	DUOX2	0.433333333333333	1	767
827,KEGG_B_CELL_RECEPTOR_SIGNALING_PATHWAY	DUOX2	0.974358974358974	1	827
848,REACTOME_GENERIC_TRANSCRIPTION_PATHWAY	DUOX2	0.433333333333333	1	848
915,REACTOME_PROCESSING_OF_CAPPED_INTRON_CONTAINING_PRE_MRNA	DUOX2	0.925641025641026	1	915
928,DMAP_ERY3	DUOX2	0.502564102564103	1	928
953,IRIS_Monocyte-Day1	DUOX2	0.0641025641025641	1	953
97,KEGG_ARACHIDONIC_ACID_METABOLISM	DUOX2	0.164102564102564	1	97
985,IRIS_Neutrophil-Resting	DUOX2	0.207692307692308	1	985
LV 100	DUOX2	0.656410256410256	1	100
LV 138	DUOX2	0.0923076923076923	1	138
LV 149	DUOX2	0.876923076923077	1	149
LV 15	DUOX2	0.538461538461539	1	15
LV 167	DUOX2	0.282051282051282	1	167
LV 185	DUOX2	0.338461538461539	1	185
LV 187	DUOX2	0.974358974358974	1	187
195,DMAP_PRE_BCELL2	DUOX2	0.784615384615384	1	195
LV 214	DUOX2	0.974358974358974	1	214
LV 215	DUOX2	0.697435897435897	1	215
LV 227	DUOX2	0.0153846153846154	1	227
LV 229	DUOX2	0.466666666666667	1	229
LV 230	DUOX2	0.538461538461539	1	230
LV 238	DUOX2	0.433333333333333	1	238
LV 272	DUOX2	0.164102564102564	1	272
LV 286	DUOX2	0.784615384615384	1	286
LV 303	DUOX2	0.538461538461539	1	303
LV 304	DUOX2	0.876923076923077	1	304
LV 308	DUOX2	0.31025641025641	1	308
LV 311	DUOX2	0.143589743589744	1	311
32,REACTOME_POTASSIUM_CHANNELS	DUOX2	0.143589743589744	1	32
334,KEGG_FOCAL_ADHESION	DUOX2	0.164102564102564	1	334
LV 370	DUOX2	0.230769230769231	1	370
376,BIOCARTA_PAR1_PATHWAY	DUOX2	0.433333333333333	1	376
LV 379	DUOX2	0.0769230769230769	1	379
LV 380	DUOX2	0.31025641025641	1	380
LV 384	DUOX2	0.576923076923077	1	384
LV 396	DUOX2	0.0769230769230769	1	396
LV 403	DUOX2	0.4	1	403
LV 418	DUOX2	0.502564102564103	1	418
LV 420	DUOX2	0.164102564102564	1	420
LV 427	DUOX2	0.164102564102564	1	427
LV 434	DUOX2	0.502564102564103	1	434
LV 442	DUOX2	0.338461538461539	1	442
LV 445	DUOX2	0.207692307692308	1	445
LV 479	DUOX2	0.538461538461539	1	479
LV 484	DUOX2	0.0153846153846154	1	484
LV 490	DUOX2	1	1	490
LV 492	DUOX2	0.31025641025641	1	492
LV 496	DUOX2	0.041025641025641	1	496
LV 519	DUOX2	1	1	519
LV 520	DUOX2	0.0307692307692308	1	520
LV 521	DUOX2	0.741025641025641	1	521
LV 533	DUOX2	0.143589743589744	1	533
LV 540	DUOX2	0.974358974358974	1	540
LV 546	DUOX2	0.538461538461539	1	546
LV 556	DUOX2	0.0769230769230769	1	556
LV 624	DUOX2	0.4	1	624
LV 625	DUOX2	0.974358974358974	1	625
LV 635	DUOX2	0.282051282051282	1	635
LV 644	DUOX2	0.31025641025641	1	644
LV 653	DUOX2	0.230769230769231	1	653
LV 665	DUOX2	0.433333333333333	1	665
LV 690	DUOX2	0.615384615384615	1	690
LV 72	DUOX2	0.369230769230769	1	72
LV 751	DUOX2	0.0102564102564103	1	751
LV 785	DUOX2	0.4	1	785
LV 794	DUOX2	0.466666666666667	1	794
LV 816	DUOX2	0.615384615384615	1	816
LV 818	DUOX2	0.656410256410256	1	818
LV 825	DUOX2	0.0769230769230769	1	825
LV 831	DUOX2	0.466666666666667	1	831
LV 835	DUOX2	0.656410256410256	1	835
LV 849	DUOX2	0.0769230769230769	1	849
LV 85	DUOX2	0.466666666666667	1	85
LV 851	DUOX2	0.0230769230769231	1	851
LV 864	DUOX2	0.502564102564103	1	864
LV 87	DUOX2	0.615384615384615	1	87
LV 88	DUOX2	0.041025641025641	1	88
LV 9	DUOX2	0.369230769230769	1	9
LV 909	DUOX2	0.974358974358974	1	909
LV 912	DUOX2	0.0769230769230769	1	912
LV 917	DUOX2	0.615384615384615	1	917
LV 94	DUOX2	0.830769230769231	1	94
LV 957	DUOX2	0.143589743589744	1	957
LV 971	DUOX2	0.466666666666667	1	971
LV 984	DUOX2	0.0641025641025641	1	984
1,REACTOME_MRNA_SPLICING	DUS1L	0.0230769230769231	1	1
13,REACTOME_GLUCOSE_METABOLISM	DUS1L	0.107692307692308	1	13
22,KEGG_PPAR_SIGNALING_PATHWAY	DUS1L	0.4	1	22
24,PID_DELTANP63PATHWAY	DUS1L	0.784615384615384	1	24
31,SVM B cells naive	DUS1L	0.256410256410256	1	31
39,IRIS_DendriticCell-Control	DUS1L	0.784615384615384	1	39
4,REACTOME_NEURONAL_SYSTEM	DUS1L	0.207692307692308	1	4
42,DMAP_HSC3	DUS1L	0.741025641025641	1	42
45,REACTOME_TELOMERE_MAINTENANCE	DUS1L	0.830769230769231	1	45
451,REACTOME_MITOCHONDRIAL_PROTEIN_IMPORT	DUS1L	0.338461538461539	1	451
517,REACTOME_SIGNALING_BY_EGFR_IN_CANCER	DUS1L	0.230769230769231	1	517
524,IRIS_Neutrophil-Resting	DUS1L	0.256410256410256	1	524
720,PID_FANCONI_PATHWAY	DUS1L	0.0641025641025641	1	720
767,SVM B cells naive	DUS1L	0.143589743589744	1	767
827,KEGG_B_CELL_RECEPTOR_SIGNALING_PATHWAY	DUS1L	0.125641025641026	1	827
848,REACTOME_GENERIC_TRANSCRIPTION_PATHWAY	DUS1L	0.31025641025641	1	848
915,REACTOME_PROCESSING_OF_CAPPED_INTRON_CONTAINING_PRE_MRNA	DUS1L	0.576923076923077	1	915
928,DMAP_ERY3	DUS1L	0.0923076923076923	1	928
953,IRIS_Monocyte-Day1	DUS1L	0.369230769230769	1	953
97,KEGG_ARACHIDONIC_ACID_METABOLISM	DUS1L	0.0769230769230769	1	97
985,IRIS_Neutrophil-Resting	DUS1L	0.0641025641025641	1	985
LV 100	DUS1L	0.369230769230769	1	100
LV 138	DUS1L	0.0641025641025641	1	138
LV 149	DUS1L	0.256410256410256	1	149
LV 15	DUS1L	0.0307692307692308	1	15
LV 167	DUS1L	0.615384615384615	1	167
LV 185	DUS1L	0.369230769230769	1	185
LV 187	DUS1L	0.207692307692308	1	187
195,DMAP_PRE_BCELL2	DUS1L	0.0641025641025641	1	195
LV 214	DUS1L	0.184615384615385	1	214
LV 215	DUS1L	0.338461538461539	1	215
LV 227	DUS1L	0.0230769230769231	1	227
LV 229	DUS1L	0.0923076923076923	1	229
LV 230	DUS1L	0.338461538461539	1	230
LV 238	DUS1L	0.830769230769231	1	238
LV 272	DUS1L	0.184615384615385	1	272
LV 286	DUS1L	0.876923076923077	1	286
LV 303	DUS1L	0.0641025641025641	1	303
LV 304	DUS1L	0.4	1	304
LV 308	DUS1L	0.184615384615385	1	308
LV 311	DUS1L	0.502564102564103	1	311
32,REACTOME_POTASSIUM_CHANNELS	DUS1L	0.31025641025641	1	32
334,KEGG_FOCAL_ADHESION	DUS1L	0.433333333333333	1	334
LV 370	DUS1L	0.282051282051282	1	370
376,BIOCARTA_PAR1_PATHWAY	DUS1L	0.184615384615385	1	376
LV 379	DUS1L	0.0641025641025641	1	379
LV 380	DUS1L	0.466666666666667	1	380
LV 384	DUS1L	0.31025641025641	1	384
LV 396	DUS1L	0.143589743589744	1	396
LV 403	DUS1L	0.925641025641026	1	403
LV 418	DUS1L	0.830769230769231	1	418
LV 420	DUS1L	0.925641025641026	1	420
LV 427	DUS1L	0.125641025641026	1	427
LV 434	DUS1L	0.925641025641026	1	434
LV 442	DUS1L	0.576923076923077	1	442
LV 445	DUS1L	0.31025641025641	1	445
LV 479	DUS1L	0.830769230769231	1	479
LV 484	DUS1L	0.4	1	484
LV 490	DUS1L	0.0923076923076923	1	490
LV 492	DUS1L	0.0153846153846154	1	492
LV 496	DUS1L	0.125641025641026	1	496
LV 519	DUS1L	0.784615384615384	1	519
LV 520	DUS1L	0.0230769230769231	1	520
LV 521	DUS1L	0.876923076923077	1	521
LV 533	DUS1L	0.741025641025641	1	533
LV 540	DUS1L	0.697435897435897	1	540
LV 546	DUS1L	0.4	1	546
LV 556	DUS1L	0.184615384615385	1	556
LV 624	DUS1L	0.0923076923076923	1	624
LV 625	DUS1L	0.538461538461539	1	625
LV 635	DUS1L	0.0307692307692308	1	635
LV 644	DUS1L	0.184615384615385	1	644
LV 653	DUS1L	0.0307692307692308	1	653
LV 665	DUS1L	0.207692307692308	1	665
LV 690	DUS1L	0.184615384615385	1	690
LV 72	DUS1L	0.4	1	72
LV 751	DUS1L	0.207692307692308	1	751
LV 785	DUS1L	0.31025641025641	1	785
LV 794	DUS1L	1	1	794
LV 816	DUS1L	0.697435897435897	1	816
LV 818	DUS1L	0.538461538461539	1	818
LV 825	DUS1L	1	1	825
LV 831	DUS1L	0.0307692307692308	1	831
LV 835	DUS1L	0.164102564102564	1	835
LV 849	DUS1L	0.143589743589744	1	849
LV 85	DUS1L	0.256410256410256	1	85
LV 851	DUS1L	0.0923076923076923	1	851
LV 864	DUS1L	0.164102564102564	1	864
LV 87	DUS1L	0.0923076923076923	1	87
LV 88	DUS1L	0.433333333333333	1	88
LV 9	DUS1L	0.125641025641026	1	9
LV 909	DUS1L	0.576923076923077	1	909
LV 912	DUS1L	0.4	1	912
LV 917	DUS1L	0.0307692307692308	1	917
LV 94	DUS1L	0.502564102564103	1	94
LV 957	DUS1L	0.0769230769230769	1	957
LV 971	DUS1L	0.184615384615385	1	971
LV 984	DUS1L	0.125641025641026	1	984
1,REACTOME_MRNA_SPLICING	DUSP16	0.346339862129336	1	1
13,REACTOME_GLUCOSE_METABOLISM	DUSP16	0.44510340299814	1	13
22,KEGG_PPAR_SIGNALING_PATHWAY	DUSP16	0.527694496115549	1	22
24,PID_DELTANP63PATHWAY	DUSP16	0.369712222343801	1	24
31,SVM B cells naive	DUSP16	0.39402560455192	1	31
39,IRIS_DendriticCell-Control	DUSP16	0.30217748112485	1	39
4,REACTOME_NEURONAL_SYSTEM	DUSP16	0.556778640989167	1	4
42,DMAP_HSC3	DUSP16	0.0825910931174089	1	42
45,REACTOME_TELOMERE_MAINTENANCE	DUSP16	0.982623919466025	1	45
451,REACTOME_MITOCHONDRIAL_PROTEIN_IMPORT	DUSP16	0.0368311631469526	1	451
517,REACTOME_SIGNALING_BY_EGFR_IN_CANCER	DUSP16	0.811073421599737	1	517
524,IRIS_Neutrophil-Resting	DUSP16	0.0825910931174089	1	524
720,PID_FANCONI_PATHWAY	DUSP16	0.419104934894409	1	720
767,SVM B cells naive	DUSP16	0.242608600503337	1	767
827,KEGG_B_CELL_RECEPTOR_SIGNALING_PATHWAY	DUSP16	0.982623919466025	1	827
848,REACTOME_GENERIC_TRANSCRIPTION_PATHWAY	DUSP16	0.419104934894409	1	848
915,REACTOME_PROCESSING_OF_CAPPED_INTRON_CONTAINING_PRE_MRNA	DUSP16	0.586475544370281	1	915
928,DMAP_ERY3	DUSP16	0.44510340299814	1	928
953,IRIS_Monocyte-Day1	DUSP16	0.586475544370281	1	953
97,KEGG_ARACHIDONIC_ACID_METABOLISM	DUSP16	0.242608600503337	1	97
985,IRIS_Neutrophil-Resting	DUSP16	0.679592953277164	1	985
LV 100	DUSP16	0.948024948024948	1	100
LV 138	DUSP16	0.913425976583871	1	138
LV 149	DUSP16	0.844884560674034	1	149
LV 15	DUSP16	0.49942006784112	1	15
LV 167	DUSP16	0.323777218514061	1	167
LV 185	DUSP16	0.49942006784112	1	185
LV 187	DUSP16	0.879089615931721	1	187
195,DMAP_PRE_BCELL2	DUSP16	0.527694496115549	1	195
LV 214	DUSP16	0.207418754787176	1	214
LV 215	DUSP16	0.49942006784112	1	215
LV 227	DUSP16	0.879089615931721	1	227
LV 229	DUSP16	0.242608600503337	1	229
LV 230	DUSP16	0.744435933909618	1	230
LV 238	DUSP16	0.261582230003283	1	238
LV 272	DUSP16	0.556778640989167	1	272
LV 286	DUSP16	0.39402560455192	1	286
LV 303	DUSP16	0.44510340299814	1	303
LV 304	DUSP16	0.281387460334829	1	304
LV 308	DUSP16	0.0368311631469526	1	308
LV 311	DUSP16	0.346339862129336	1	311
32,REACTOME_POTASSIUM_CHANNELS	DUSP16	0.647926468979101	1	32
334,KEGG_FOCAL_ADHESION	DUSP16	0.44510340299814	1	334
LV 370	DUSP16	0.616938395885764	1	370
376,BIOCARTA_PAR1_PATHWAY	DUSP16	0.44510340299814	1	376
LV 379	DUSP16	0.30217748112485	1	379
LV 380	DUSP16	0.948024948024948	1	380
LV 384	DUSP16	0.616938395885764	1	384
LV 396	DUSP16	0.844884560674034	1	396
LV 403	DUSP16	0.0323230112703797	1	403
LV 418	DUSP16	0.744435933909618	1	418
LV 420	DUSP16	0.777503009081956	1	420
LV 427	DUSP16	0.207418754787176	1	427
LV 434	DUSP16	0.471824050771419	1	434
LV 442	DUSP16	0.616938395885764	1	442
LV 445	DUSP16	0.527694496115549	1	445
LV 479	DUSP16	0.711719006455849	1	479
LV 484	DUSP16	0.948024948024948	1	484
LV 490	DUSP16	0.879089615931721	1	490
LV 492	DUSP16	0.879089615931721	1	492
LV 496	DUSP16	0.369712222343801	1	496
LV 519	DUSP16	0.175796038953934	1	519
LV 520	DUSP16	0.811073421599737	1	520
LV 521	DUSP16	0.261582230003283	1	521
LV 533	DUSP16	0.913425976583871	1	533
LV 540	DUSP16	0.224597877229456	1	540
LV 546	DUSP16	0.811073421599737	1	546
LV 556	DUSP16	0.556778640989167	1	556
LV 624	DUSP16	0.471824050771419	1	624
LV 625	DUSP16	0.0472042893095525	1	625
LV 635	DUSP16	0.0368311631469526	1	635
LV 644	DUSP16	0.777503009081956	1	644
LV 653	DUSP16	0.527694496115549	1	653
LV 665	DUSP16	0.346339862129336	1	665
LV 690	DUSP16	0.0825910931174089	1	690
LV 72	DUSP16	0.207418754787176	1	72
LV 751	DUSP16	0.175796038953934	1	751
LV 785	DUSP16	0.0156909946383631	1	785
LV 794	DUSP16	0.811073421599737	1	794
LV 816	DUSP16	0.777503009081956	1	816
LV 818	DUSP16	0.39402560455192	1	818
LV 825	DUSP16	0.0133274975380239	1	825
LV 831	DUSP16	0.0743188532662217	1	831
LV 835	DUSP16	0.879089615931721	1	835
LV 849	DUSP16	0.679592953277164	1	849
LV 85	DUSP16	0.419104934894409	1	85
LV 851	DUSP16	0.879089615931721	1	851
LV 864	DUSP16	0.679592953277164	1	864
LV 87	DUSP16	0.49942006784112	1	87
LV 88	DUSP16	0.242608600503337	1	88
LV 9	DUSP16	0.527694496115549	1	9
LV 909	DUSP16	1	1	909
LV 912	DUSP16	0.811073421599737	1	912
LV 917	DUSP16	0.281387460334829	1	917
LV 94	DUSP16	0.281387460334829	1	94
LV 957	DUSP16	0.982623919466025	1	957
LV 971	DUSP16	0.586475544370281	1	971
LV 984	DUSP16	0.679592953277164	1	984
1,REACTOME_MRNA_SPLICING	DUSP22	0.32004048582996	1	1
13,REACTOME_GLUCOSE_METABOLISM	DUSP22	0.0479757085020243	1	13
22,KEGG_PPAR_SIGNALING_PATHWAY	DUSP22	0.923076923076923	1	22
24,PID_DELTANP63PATHWAY	DUSP22	0.626315789473684	1	24
31,SVM B cells naive	DUSP22	0.734412955465587	1	31
39,IRIS_DendriticCell-Control	DUSP22	0.923076923076923	1	39
4,REACTOME_NEURONAL_SYSTEM	DUSP22	0.129554655870445	1	4
42,DMAP_HSC3	DUSP22	0.0479757085020243	1	42
45,REACTOME_TELOMERE_MAINTENANCE	DUSP22	0.230161943319838	1	45
451,REACTOME_MITOCHONDRIAL_PROTEIN_IMPORT	DUSP22	0.771457489878543	1	451
517,REACTOME_SIGNALING_BY_EGFR_IN_CANCER	DUSP22	0.0412955465587045	1	517
524,IRIS_Neutrophil-Resting	DUSP22	0.143724696356275	1	524
720,PID_FANCONI_PATHWAY	DUSP22	0.143724696356275	1	720
767,SVM B cells naive	DUSP22	0.430161943319838	1	767
827,KEGG_B_CELL_RECEPTOR_SIGNALING_PATHWAY	DUSP22	0.345748987854251	1	827
848,REACTOME_GENERIC_TRANSCRIPTION_PATHWAY	DUSP22	0.104048582995951	1	848
915,REACTOME_PROCESSING_OF_CAPPED_INTRON_CONTAINING_PRE_MRNA	DUSP22	0.0107287449392713	1	915
928,DMAP_ERY3	DUSP22	0.104048582995951	1	928
953,IRIS_Monocyte-Day1	DUSP22	0.175101214574899	1	953
97,KEGG_ARACHIDONIC_ACID_METABOLISM	DUSP22	0.846761133603239	1	97
985,IRIS_Neutrophil-Resting	DUSP22	0.40080971659919	1	985
LV 100	DUSP22	0.697773279352227	1	100
LV 138	DUSP22	0.961538461538462	1	138
LV 149	DUSP22	0.491902834008097	1	149
LV 15	DUSP22	0.734412955465587	1	15
LV 167	DUSP22	0.295748987854251	1	167
LV 185	DUSP22	0.143724696356275	1	185
LV 187	DUSP22	0.430161943319838	1	187
195,DMAP_PRE_BCELL2	DUSP22	0.230161943319838	1	195
LV 214	DUSP22	0.210728744939271	1	214
LV 215	DUSP22	0.345748987854251	1	215
LV 227	DUSP22	0.0248987854251012	1	227
LV 229	DUSP22	0.923076923076923	1	229
LV 230	DUSP22	0.846761133603239	1	230
LV 238	DUSP22	0.230161943319838	1	238
LV 272	DUSP22	0.846761133603239	1	272
LV 286	DUSP22	0.0206477732793522	1	286
LV 303	DUSP22	0.0927125506072875	1	303
LV 304	DUSP22	0.591497975708502	1	304
LV 308	DUSP22	0.661740890688259	1	308
LV 311	DUSP22	0.0635627530364372	1	311
32,REACTOME_POTASSIUM_CHANNELS	DUSP22	0.372672064777328	1	32
334,KEGG_FOCAL_ADHESION	DUSP22	0.40080971659919	1	334
LV 370	DUSP22	0.0412955465587045	1	370
376,BIOCARTA_PAR1_PATHWAY	DUSP22	0.0135627530364372	1	376
LV 379	DUSP22	0.25080971659919	1	379
LV 380	DUSP22	0.210728744939271	1	380
LV 384	DUSP22	0.230161943319838	1	384
LV 396	DUSP22	0.372672064777328	1	396
LV 403	DUSP22	0.591497975708502	1	403
LV 418	DUSP22	0.0479757085020243	1	418
LV 420	DUSP22	0.460526315789474	1	420
LV 427	DUSP22	0.923076923076923	1	427
LV 434	DUSP22	0.524291497975709	1	434
LV 442	DUSP22	0.0724696356275304	1	442
LV 445	DUSP22	0.104048582995951	1	445
LV 479	DUSP22	0.32004048582996	1	479
LV 484	DUSP22	0.0352226720647773	1	484
LV 490	DUSP22	0.961538461538462	1	490
LV 492	DUSP22	0.32004048582996	1	492
LV 496	DUSP22	0.25080971659919	1	496
LV 519	DUSP22	0.697773279352227	1	519
LV 520	DUSP22	0.0479757085020243	1	520
LV 521	DUSP22	0.0082995951417004	1	521
LV 533	DUSP22	0.591497975708502	1	533
LV 540	DUSP22	0.0248987854251012	1	540
LV 546	DUSP22	0.295748987854251	1	546
LV 556	DUSP22	0.0479757085020243	1	556
LV 624	DUSP22	0.158906882591093	1	624
LV 625	DUSP22	0.0724696356275304	1	625
LV 635	DUSP22	0.129554655870445	1	635
LV 644	DUSP22	0.55748987854251	1	644
LV 653	DUSP22	0.460526315789474	1	653
LV 665	DUSP22	0.158906882591093	1	665
LV 690	DUSP22	0.491902834008097	1	690
LV 72	DUSP22	0.104048582995951	1	72
LV 751	DUSP22	0.846761133603239	1	751
LV 785	DUSP22	0.230161943319838	1	785
LV 794	DUSP22	0.524291497975709	1	794
LV 816	DUSP22	0.345748987854251	1	816
LV 818	DUSP22	0.884817813765182	1	818
LV 825	DUSP22	0.0479757085020243	1	825
LV 831	DUSP22	0.430161943319838	1	831
LV 835	DUSP22	0.129554655870445	1	835
LV 849	DUSP22	0.345748987854251	1	849
LV 85	DUSP22	0.175101214574899	1	85
LV 851	DUSP22	0.0554655870445344	1	851
LV 864	DUSP22	0.230161943319838	1	864
LV 87	DUSP22	0.143724696356275	1	87
LV 88	DUSP22	0.460526315789474	1	88
LV 9	DUSP22	0.40080971659919	1	9
LV 909	DUSP22	0.661740890688259	1	909
LV 912	DUSP22	0.734412955465587	1	912
LV 917	DUSP22	0.40080971659919	1	917
LV 94	DUSP22	0.923076923076923	1	94
LV 957	DUSP22	0.295748987854251	1	957
LV 971	DUSP22	0.192307692307692	1	971
LV 984	DUSP22	0.0554655870445344	1	984
1,REACTOME_MRNA_SPLICING	DUSP5	0.502564102564103	1	1
13,REACTOME_GLUCOSE_METABOLISM	DUSP5	0.741025641025641	1	13
22,KEGG_PPAR_SIGNALING_PATHWAY	DUSP5	0.576923076923077	1	22
24,PID_DELTANP63PATHWAY	DUSP5	0.784615384615384	1	24
31,SVM B cells naive	DUSP5	0.31025641025641	1	31
39,IRIS_DendriticCell-Control	DUSP5	0.0923076923076923	1	39
4,REACTOME_NEURONAL_SYSTEM	DUSP5	0.502564102564103	1	4
42,DMAP_HSC3	DUSP5	0.338461538461539	1	42
45,REACTOME_TELOMERE_MAINTENANCE	DUSP5	0.0102564102564103	1	45
451,REACTOME_MITOCHONDRIAL_PROTEIN_IMPORT	DUSP5	0.697435897435897	1	451
517,REACTOME_SIGNALING_BY_EGFR_IN_CANCER	DUSP5	0.615384615384615	1	517
524,IRIS_Neutrophil-Resting	DUSP5	0.538461538461539	1	524
720,PID_FANCONI_PATHWAY	DUSP5	0.576923076923077	1	720
767,SVM B cells naive	DUSP5	0.656410256410256	1	767
827,KEGG_B_CELL_RECEPTOR_SIGNALING_PATHWAY	DUSP5	0.466666666666667	1	827
848,REACTOME_GENERIC_TRANSCRIPTION_PATHWAY	DUSP5	0.925641025641026	1	848
915,REACTOME_PROCESSING_OF_CAPPED_INTRON_CONTAINING_PRE_MRNA	DUSP5	0.925641025641026	1	915
928,DMAP_ERY3	DUSP5	0.925641025641026	1	928
953,IRIS_Monocyte-Day1	DUSP5	0.974358974358974	1	953
97,KEGG_ARACHIDONIC_ACID_METABOLISM	DUSP5	0.974358974358974	1	97
985,IRIS_Neutrophil-Resting	DUSP5	0.433333333333333	1	985
LV 100	DUSP5	0.741025641025641	1	100
LV 138	DUSP5	0.502564102564103	1	138
LV 149	DUSP5	0.466666666666667	1	149
LV 15	DUSP5	0.974358974358974	1	15
LV 167	DUSP5	0.282051282051282	1	167
LV 185	DUSP5	0.615384615384615	1	185
LV 187	DUSP5	0.615384615384615	1	187
195,DMAP_PRE_BCELL2	DUSP5	0.338461538461539	1	195
LV 214	DUSP5	0.433333333333333	1	214
LV 215	DUSP5	0.974358974358974	1	215
LV 227	DUSP5	0.576923076923077	1	227
LV 229	DUSP5	0.433333333333333	1	229
LV 230	DUSP5	0.697435897435897	1	230
LV 238	DUSP5	0.784615384615384	1	238
LV 272	DUSP5	0.741025641025641	1	272
LV 286	DUSP5	0.0769230769230769	1	286
LV 303	DUSP5	0.466666666666667	1	303
LV 304	DUSP5	0.0923076923076923	1	304
LV 308	DUSP5	0.615384615384615	1	308
LV 311	DUSP5	0.974358974358974	1	311
32,REACTOME_POTASSIUM_CHANNELS	DUSP5	0.876923076923077	1	32
334,KEGG_FOCAL_ADHESION	DUSP5	0.974358974358974	1	334
LV 370	DUSP5	0.184615384615385	1	370
376,BIOCARTA_PAR1_PATHWAY	DUSP5	0.282051282051282	1	376
LV 379	DUSP5	0.656410256410256	1	379
LV 380	DUSP5	0.784615384615384	1	380
LV 384	DUSP5	0.615384615384615	1	384
LV 396	DUSP5	0.876923076923077	1	396
LV 403	DUSP5	0.576923076923077	1	403
LV 418	DUSP5	1	1	418
LV 420	DUSP5	0.830769230769231	1	420
LV 427	DUSP5	0.830769230769231	1	427
LV 434	DUSP5	0.876923076923077	1	434
LV 442	DUSP5	0.576923076923077	1	442
LV 445	DUSP5	0.4	1	445
LV 479	DUSP5	0.576923076923077	1	479
LV 484	DUSP5	0.974358974358974	1	484
LV 490	DUSP5	0.466666666666667	1	490
LV 492	DUSP5	0.433333333333333	1	492
LV 496	DUSP5	0.741025641025641	1	496
LV 519	DUSP5	0.369230769230769	1	519
LV 520	DUSP5	0.466666666666667	1	520
LV 521	DUSP5	0.107692307692308	1	521
LV 533	DUSP5	0.538461538461539	1	533
LV 540	DUSP5	0.31025641025641	1	540
LV 546	DUSP5	0.697435897435897	1	546
LV 556	DUSP5	0.925641025641026	1	556
LV 624	DUSP5	0.830769230769231	1	624
LV 625	DUSP5	0.656410256410256	1	625
LV 635	DUSP5	0.615384615384615	1	635
LV 644	DUSP5	0.466666666666667	1	644
LV 653	DUSP5	0.4	1	653
LV 665	DUSP5	0.466666666666667	1	665
LV 690	DUSP5	0.615384615384615	1	690
LV 72	DUSP5	0.741025641025641	1	72
LV 751	DUSP5	0.876923076923077	1	751
LV 785	DUSP5	0.338461538461539	1	785
LV 794	DUSP5	1	1	794
LV 816	DUSP5	0.741025641025641	1	816
LV 818	DUSP5	0.784615384615384	1	818
LV 825	DUSP5	0.741025641025641	1	825
LV 831	DUSP5	0.369230769230769	1	831
LV 835	DUSP5	0.741025641025641	1	835
LV 849	DUSP5	0.615384615384615	1	849
LV 85	DUSP5	0.876923076923077	1	85
LV 851	DUSP5	0.502564102564103	1	851
LV 864	DUSP5	0.538461538461539	1	864
LV 87	DUSP5	0.433333333333333	1	87
LV 88	DUSP5	0.784615384615384	1	88
LV 9	DUSP5	0.576923076923077	1	9
LV 909	DUSP5	0.502564102564103	1	909
LV 912	DUSP5	0.576923076923077	1	912
LV 917	DUSP5	0.502564102564103	1	917
LV 94	DUSP5	0.784615384615384	1	94
LV 957	DUSP5	0.502564102564103	1	957
LV 971	DUSP5	0.4	1	971
LV 984	DUSP5	0.502564102564103	1	984
1,REACTOME_MRNA_SPLICING	DUSP8	0.184615384615385	1	1
13,REACTOME_GLUCOSE_METABOLISM	DUSP8	0.369230769230769	1	13
22,KEGG_PPAR_SIGNALING_PATHWAY	DUSP8	0.615384615384615	1	22
24,PID_DELTANP63PATHWAY	DUSP8	0.4	1	24
31,SVM B cells naive	DUSP8	0.230769230769231	1	31
39,IRIS_DendriticCell-Control	DUSP8	0.656410256410256	1	39
4,REACTOME_NEURONAL_SYSTEM	DUSP8	0.184615384615385	1	4
42,DMAP_HSC3	DUSP8	0.876923076923077	1	42
45,REACTOME_TELOMERE_MAINTENANCE	DUSP8	0.466666666666667	1	45
451,REACTOME_MITOCHONDRIAL_PROTEIN_IMPORT	DUSP8	0.230769230769231	1	451
517,REACTOME_SIGNALING_BY_EGFR_IN_CANCER	DUSP8	0.31025641025641	1	517
524,IRIS_Neutrophil-Resting	DUSP8	0.31025641025641	1	524
720,PID_FANCONI_PATHWAY	DUSP8	0.143589743589744	1	720
767,SVM B cells naive	DUSP8	0.741025641025641	1	767
827,KEGG_B_CELL_RECEPTOR_SIGNALING_PATHWAY	DUSP8	0.0923076923076923	1	827
848,REACTOME_GENERIC_TRANSCRIPTION_PATHWAY	DUSP8	0.741025641025641	1	848
915,REACTOME_PROCESSING_OF_CAPPED_INTRON_CONTAINING_PRE_MRNA	DUSP8	0.784615384615384	1	915
928,DMAP_ERY3	DUSP8	0.0641025641025641	1	928
953,IRIS_Monocyte-Day1	DUSP8	0.230769230769231	1	953
97,KEGG_ARACHIDONIC_ACID_METABOLISM	DUSP8	0.466666666666667	1	97
985,IRIS_Neutrophil-Resting	DUSP8	0.143589743589744	1	985
LV 100	DUSP8	0.576923076923077	1	100
LV 138	DUSP8	0.184615384615385	1	138
LV 149	DUSP8	0.31025641025641	1	149
LV 15	DUSP8	0.0512820512820513	1	15
LV 167	DUSP8	0.433333333333333	1	167
LV 185	DUSP8	0.282051282051282	1	185
LV 187	DUSP8	0.502564102564103	1	187
195,DMAP_PRE_BCELL2	DUSP8	0.741025641025641	1	195
LV 214	DUSP8	0.433333333333333	1	214
LV 215	DUSP8	0.282051282051282	1	215
LV 227	DUSP8	0.4	1	227
LV 229	DUSP8	0.256410256410256	1	229
LV 230	DUSP8	0.502564102564103	1	230
LV 238	DUSP8	0.256410256410256	1	238
LV 272	DUSP8	0.0641025641025641	1	272
LV 286	DUSP8	0.615384615384615	1	286
LV 303	DUSP8	0.0102564102564103	1	303
LV 304	DUSP8	0.207692307692308	1	304
LV 308	DUSP8	0.230769230769231	1	308
LV 311	DUSP8	0.4	1	311
32,REACTOME_POTASSIUM_CHANNELS	DUSP8	0.125641025641026	1	32
334,KEGG_FOCAL_ADHESION	DUSP8	0.876923076923077	1	334
LV 370	DUSP8	0.741025641025641	1	370
376,BIOCARTA_PAR1_PATHWAY	DUSP8	0.31025641025641	1	376
LV 379	DUSP8	0.125641025641026	1	379
LV 380	DUSP8	0.230769230769231	1	380
LV 384	DUSP8	0.4	1	384
LV 396	DUSP8	0.31025641025641	1	396
LV 403	DUSP8	0.697435897435897	1	403
LV 418	DUSP8	0.925641025641026	1	418
LV 420	DUSP8	0.656410256410256	1	420
LV 427	DUSP8	0.282051282051282	1	427
LV 434	DUSP8	0.741025641025641	1	434
LV 442	DUSP8	0.656410256410256	1	442
LV 445	DUSP8	0.164102564102564	1	445
LV 479	DUSP8	0.656410256410256	1	479
LV 484	DUSP8	0.230769230769231	1	484
LV 490	DUSP8	0.125641025641026	1	490
LV 492	DUSP8	0.0769230769230769	1	492
LV 496	DUSP8	0.31025641025641	1	496
LV 519	DUSP8	0.0641025641025641	1	519
LV 520	DUSP8	0.143589743589744	1	520
LV 521	DUSP8	0.230769230769231	1	521
LV 533	DUSP8	0.125641025641026	1	533
LV 540	DUSP8	0.369230769230769	1	540
LV 546	DUSP8	0.282051282051282	1	546
LV 556	DUSP8	0.433333333333333	1	556
LV 624	DUSP8	0.164102564102564	1	624
LV 625	DUSP8	0.369230769230769	1	625
LV 635	DUSP8	0.0923076923076923	1	635
LV 644	DUSP8	0.207692307692308	1	644
LV 653	DUSP8	0.0923076923076923	1	653
LV 665	DUSP8	0.230769230769231	1	665
LV 690	DUSP8	0.207692307692308	1	690
LV 72	DUSP8	0.282051282051282	1	72
LV 751	DUSP8	0.4	1	751
LV 785	DUSP8	0.502564102564103	1	785
LV 794	DUSP8	0.538461538461539	1	794
LV 816	DUSP8	0.925641025641026	1	816
LV 818	DUSP8	0.925641025641026	1	818
LV 825	DUSP8	0.369230769230769	1	825
LV 831	DUSP8	0.0769230769230769	1	831
LV 835	DUSP8	0.282051282051282	1	835
LV 849	DUSP8	0.0153846153846154	1	849
LV 85	DUSP8	0.369230769230769	1	85
LV 851	DUSP8	0.0641025641025641	1	851
LV 864	DUSP8	0.207692307692308	1	864
LV 87	DUSP8	0.164102564102564	1	87
LV 88	DUSP8	0.615384615384615	1	88
LV 9	DUSP8	0.502564102564103	1	9
LV 909	DUSP8	0.538461538461539	1	909
LV 912	DUSP8	0.282051282051282	1	912
LV 917	DUSP8	0.0512820512820513	1	917
LV 94	DUSP8	0.256410256410256	1	94
LV 957	DUSP8	0.107692307692308	1	957
LV 971	DUSP8	0.0153846153846154	1	971
LV 984	DUSP8	0.143589743589744	1	984
1,REACTOME_MRNA_SPLICING	DVL2	1	1	1
13,REACTOME_GLUCOSE_METABOLISM	DVL2	0.626315789473684	1	13
22,KEGG_PPAR_SIGNALING_PATHWAY	DVL2	0.0927125506072875	1	22
24,PID_DELTANP63PATHWAY	DVL2	0.272672064777328	1	24
31,SVM B cells naive	DVL2	0.345748987854251	1	31
39,IRIS_DendriticCell-Control	DVL2	0.697773279352227	1	39
4,REACTOME_NEURONAL_SYSTEM	DVL2	0.460526315789474	1	4
42,DMAP_HSC3	DVL2	0.25080971659919	1	42
45,REACTOME_TELOMERE_MAINTENANCE	DVL2	0.192307692307692	1	45
451,REACTOME_MITOCHONDRIAL_PROTEIN_IMPORT	DVL2	0.25080971659919	1	451
517,REACTOME_SIGNALING_BY_EGFR_IN_CANCER	DVL2	0.129554655870445	1	517
524,IRIS_Neutrophil-Resting	DVL2	0.626315789473684	1	524
720,PID_FANCONI_PATHWAY	DVL2	0.0724696356275304	1	720
767,SVM B cells naive	DVL2	0.55748987854251	1	767
827,KEGG_B_CELL_RECEPTOR_SIGNALING_PATHWAY	DVL2	0.40080971659919	1	827
848,REACTOME_GENERIC_TRANSCRIPTION_PATHWAY	DVL2	0.0412955465587045	1	848
915,REACTOME_PROCESSING_OF_CAPPED_INTRON_CONTAINING_PRE_MRNA	DVL2	0.175101214574899	1	915
928,DMAP_ERY3	DVL2	0.961538461538462	1	928
953,IRIS_Monocyte-Day1	DVL2	0.460526315789474	1	953
97,KEGG_ARACHIDONIC_ACID_METABOLISM	DVL2	0.923076923076923	1	97
985,IRIS_Neutrophil-Resting	DVL2	0.230161943319838	1	985
LV 100	DVL2	0.175101214574899	1	100
LV 138	DVL2	0.0821862348178138	1	138
LV 149	DVL2	1	1	149
LV 15	DVL2	0.345748987854251	1	15
LV 167	DVL2	0.923076923076923	1	167
LV 185	DVL2	0.0927125506072875	1	185
LV 187	DVL2	0.734412955465587	1	187
195,DMAP_PRE_BCELL2	DVL2	0.591497975708502	1	195
LV 214	DVL2	0.104048582995951	1	214
LV 215	DVL2	0.0821862348178138	1	215
LV 227	DVL2	0.771457489878543	1	227
LV 229	DVL2	0.0927125506072875	1	229
LV 230	DVL2	0.230161943319838	1	230
LV 238	DVL2	0.158906882591093	1	238
LV 272	DVL2	0.626315789473684	1	272
LV 286	DVL2	0.0724696356275304	1	286
LV 303	DVL2	0.661740890688259	1	303
LV 304	DVL2	0.884817813765182	1	304
LV 308	DVL2	0.32004048582996	1	308
LV 311	DVL2	0.192307692307692	1	311
32,REACTOME_POTASSIUM_CHANNELS	DVL2	0.961538461538462	1	32
334,KEGG_FOCAL_ADHESION	DVL2	0.923076923076923	1	334
LV 370	DVL2	0.129554655870445	1	370
376,BIOCARTA_PAR1_PATHWAY	DVL2	0.175101214574899	1	376
LV 379	DVL2	0.961538461538462	1	379
LV 380	DVL2	0.923076923076923	1	380
LV 384	DVL2	0.295748987854251	1	384
LV 396	DVL2	0.345748987854251	1	396
LV 403	DVL2	0.591497975708502	1	403
LV 418	DVL2	0.210728744939271	1	418
LV 420	DVL2	0.661740890688259	1	420
LV 427	DVL2	0.460526315789474	1	427
LV 434	DVL2	0.846761133603239	1	434
LV 442	DVL2	0.430161943319838	1	442
LV 445	DVL2	0.210728744939271	1	445
LV 479	DVL2	1	1	479
LV 484	DVL2	0.372672064777328	1	484
LV 490	DVL2	0.961538461538462	1	490
LV 492	DVL2	0.230161943319838	1	492
LV 496	DVL2	0.460526315789474	1	496
LV 519	DVL2	0.372672064777328	1	519
LV 520	DVL2	0.210728744939271	1	520
LV 521	DVL2	0.846761133603239	1	521
LV 533	DVL2	0.295748987854251	1	533
LV 540	DVL2	0.0412955465587045	1	540
LV 546	DVL2	0.491902834008097	1	546
LV 556	DVL2	1	1	556
LV 624	DVL2	0.230161943319838	1	624
LV 625	DVL2	0.25080971659919	1	625
LV 635	DVL2	0.430161943319838	1	635
LV 644	DVL2	0.626315789473684	1	644
LV 653	DVL2	0.372672064777328	1	653
LV 665	DVL2	0.460526315789474	1	665
LV 690	DVL2	0.961538461538462	1	690
LV 72	DVL2	0.192307692307692	1	72
LV 751	DVL2	0.808906882591093	1	751
LV 785	DVL2	0.175101214574899	1	785
LV 794	DVL2	0.884817813765182	1	794
LV 816	DVL2	0.661740890688259	1	816
LV 818	DVL2	0.345748987854251	1	818
LV 825	DVL2	0.32004048582996	1	825
LV 831	DVL2	0.771457489878543	1	831
LV 835	DVL2	0.230161943319838	1	835
LV 849	DVL2	0.591497975708502	1	849
LV 85	DVL2	0.697773279352227	1	85
LV 851	DVL2	0.295748987854251	1	851
LV 864	DVL2	0.771457489878543	1	864
LV 87	DVL2	0.661740890688259	1	87
LV 88	DVL2	0.626315789473684	1	88
LV 9	DVL2	0.460526315789474	1	9
LV 909	DVL2	0.372672064777328	1	909
LV 912	DVL2	0.491902834008097	1	912
LV 917	DVL2	0.661740890688259	1	917
LV 94	DVL2	0.0927125506072875	1	94
LV 957	DVL2	0.961538461538462	1	957
LV 971	DVL2	0.0107287449392713	1	971
LV 984	DVL2	0.143724696356275	1	984
1,REACTOME_MRNA_SPLICING	DYM	0.586475544370281	1	1
13,REACTOME_GLUCOSE_METABOLISM	DYM	0.242608600503337	1	13
22,KEGG_PPAR_SIGNALING_PATHWAY	DYM	0.948024948024948	1	22
24,PID_DELTANP63PATHWAY	DYM	0.346339862129336	1	24
31,SVM B cells naive	DYM	0.811073421599737	1	31
39,IRIS_DendriticCell-Control	DYM	0.679592953277164	1	39
4,REACTOME_NEURONAL_SYSTEM	DYM	0.616938395885764	1	4
42,DMAP_HSC3	DYM	0.948024948024948	1	42
45,REACTOME_TELOMERE_MAINTENANCE	DYM	0.913425976583871	1	45
451,REACTOME_MITOCHONDRIAL_PROTEIN_IMPORT	DYM	0.711719006455849	1	451
517,REACTOME_SIGNALING_BY_EGFR_IN_CANCER	DYM	0.913425976583871	1	517
524,IRIS_Neutrophil-Resting	DYM	0.471824050771419	1	524
720,PID_FANCONI_PATHWAY	DYM	0.948024948024948	1	720
767,SVM B cells naive	DYM	0.49942006784112	1	767
827,KEGG_B_CELL_RECEPTOR_SIGNALING_PATHWAY	DYM	0.647926468979101	1	827
848,REACTOME_GENERIC_TRANSCRIPTION_PATHWAY	DYM	0.471824050771419	1	848
915,REACTOME_PROCESSING_OF_CAPPED_INTRON_CONTAINING_PRE_MRNA	DYM	0.0666374876901193	1	915
928,DMAP_ERY3	DYM	0.616938395885764	1	928
953,IRIS_Monocyte-Day1	DYM	0.175796038953934	1	953
97,KEGG_ARACHIDONIC_ACID_METABOLISM	DYM	0.811073421599737	1	97
985,IRIS_Neutrophil-Resting	DYM	0.811073421599737	1	985
LV 100	DYM	0.647926468979101	1	100
LV 138	DYM	0.471824050771419	1	138
LV 149	DYM	0.527694496115549	1	149
LV 15	DYM	0.844884560674034	1	15
LV 167	DYM	0.369712222343801	1	167
LV 185	DYM	0.777503009081956	1	185
LV 187	DYM	0.948024948024948	1	187
195,DMAP_PRE_BCELL2	DYM	0.30217748112485	1	195
LV 214	DYM	0.19120253857096	1	214
LV 215	DYM	0.369712222343801	1	215
LV 227	DYM	0.527694496115549	1	227
LV 229	DYM	0.844884560674034	1	229
LV 230	DYM	0.134872524346209	1	230
LV 238	DYM	0.948024948024948	1	238
LV 272	DYM	0.811073421599737	1	272
LV 286	DYM	0.982623919466025	1	286
LV 303	DYM	0.49942006784112	1	303
LV 304	DYM	0.49942006784112	1	304
LV 308	DYM	0.679592953277164	1	308
LV 311	DYM	0.44510340299814	1	311
32,REACTOME_POTASSIUM_CHANNELS	DYM	0.744435933909618	1	32
334,KEGG_FOCAL_ADHESION	DYM	0.616938395885764	1	334
LV 370	DYM	0.616938395885764	1	370
376,BIOCARTA_PAR1_PATHWAY	DYM	0.556778640989167	1	376
LV 379	DYM	0.556778640989167	1	379
LV 380	DYM	0.948024948024948	1	380
LV 384	DYM	0.556778640989167	1	384
LV 396	DYM	0.811073421599737	1	396
LV 403	DYM	0.777503009081956	1	403
LV 418	DYM	0.982623919466025	1	418
LV 420	DYM	0.111697122223438	1	420
LV 427	DYM	0.647926468979101	1	427
LV 434	DYM	0.261582230003283	1	434
LV 442	DYM	0.913425976583871	1	442
LV 445	DYM	0.913425976583871	1	445
LV 479	DYM	0.744435933909618	1	479
LV 484	DYM	0.844884560674034	1	484
LV 490	DYM	0.224597877229456	1	490
LV 492	DYM	0.261582230003283	1	492
LV 496	DYM	0.711719006455849	1	496
LV 519	DYM	0.844884560674034	1	519
LV 520	DYM	0.616938395885764	1	520
LV 521	DYM	0.369712222343801	1	521
LV 533	DYM	0.147652916073969	1	533
LV 540	DYM	0.261582230003283	1	540
LV 546	DYM	0.647926468979101	1	546
LV 556	DYM	0.711719006455849	1	556
LV 624	DYM	0.879089615931721	1	624
LV 625	DYM	0.948024948024948	1	625
LV 635	DYM	0.527694496115549	1	635
LV 644	DYM	0.111697122223438	1	644
LV 653	DYM	0.811073421599737	1	653
LV 665	DYM	0.527694496115549	1	665
LV 690	DYM	0.811073421599737	1	690
LV 72	DYM	0.913425976583871	1	72
LV 751	DYM	0.242608600503337	1	751
LV 785	DYM	0.0156909946383631	1	785
LV 794	DYM	0.711719006455849	1	794
LV 816	DYM	0.879089615931721	1	816
LV 818	DYM	0.346339862129336	1	818
LV 825	DYM	0.0825910931174089	1	825
LV 831	DYM	0.323777218514061	1	831
LV 835	DYM	0.744435933909618	1	835
LV 849	DYM	0.777503009081956	1	849
LV 85	DYM	0.811073421599737	1	85
LV 851	DYM	0.556778640989167	1	851
LV 864	DYM	0.744435933909618	1	864
LV 87	DYM	0.616938395885764	1	87
LV 88	DYM	0.556778640989167	1	88
LV 9	DYM	0.879089615931721	1	9
LV 909	DYM	0.207418754787176	1	909
LV 912	DYM	0.369712222343801	1	912
LV 917	DYM	0.261582230003283	1	917
LV 94	DYM	0.647926468979101	1	94
LV 957	DYM	1	1	957
LV 971	DYM	0.369712222343801	1	971
LV 984	DYM	0.879089615931721	1	984
1,REACTOME_MRNA_SPLICING	DYNC2H1	0.491902834008097	1	1
13,REACTOME_GLUCOSE_METABOLISM	DYNC2H1	0.771457489878543	1	13
22,KEGG_PPAR_SIGNALING_PATHWAY	DYNC2H1	0.771457489878543	1	22
24,PID_DELTANP63PATHWAY	DYNC2H1	0.32004048582996	1	24
31,SVM B cells naive	DYNC2H1	0.771457489878543	1	31
39,IRIS_DendriticCell-Control	DYNC2H1	0.697773279352227	1	39
4,REACTOME_NEURONAL_SYSTEM	DYNC2H1	0.771457489878543	1	4
42,DMAP_HSC3	DYNC2H1	0.210728744939271	1	42
45,REACTOME_TELOMERE_MAINTENANCE	DYNC2H1	0.0479757085020243	1	45
451,REACTOME_MITOCHONDRIAL_PROTEIN_IMPORT	DYNC2H1	0.32004048582996	1	451
517,REACTOME_SIGNALING_BY_EGFR_IN_CANCER	DYNC2H1	0.808906882591093	1	517
524,IRIS_Neutrophil-Resting	DYNC2H1	1	1	524
720,PID_FANCONI_PATHWAY	DYNC2H1	0.491902834008097	1	720
767,SVM B cells naive	DYNC2H1	0.923076923076923	1	767
827,KEGG_B_CELL_RECEPTOR_SIGNALING_PATHWAY	DYNC2H1	0.460526315789474	1	827
848,REACTOME_GENERIC_TRANSCRIPTION_PATHWAY	DYNC2H1	0.697773279352227	1	848
915,REACTOME_PROCESSING_OF_CAPPED_INTRON_CONTAINING_PRE_MRNA	DYNC2H1	0.372672064777328	1	915
928,DMAP_ERY3	DYNC2H1	0.55748987854251	1	928
953,IRIS_Monocyte-Day1	DYNC2H1	0.734412955465587	1	953
97,KEGG_ARACHIDONIC_ACID_METABOLISM	DYNC2H1	0.430161943319838	1	97
985,IRIS_Neutrophil-Resting	DYNC2H1	0.491902834008097	1	985
LV 100	DYNC2H1	0.923076923076923	1	100
LV 138	DYNC2H1	0.460526315789474	1	138
LV 149	DYNC2H1	0.460526315789474	1	149
LV 15	DYNC2H1	0.55748987854251	1	15
LV 167	DYNC2H1	0.591497975708502	1	167
LV 185	DYNC2H1	0.460526315789474	1	185
LV 187	DYNC2H1	0.175101214574899	1	187
195,DMAP_PRE_BCELL2	DYNC2H1	0.230161943319838	1	195
LV 214	DYNC2H1	0.808906882591093	1	214
LV 215	DYNC2H1	0.372672064777328	1	215
LV 227	DYNC2H1	0.460526315789474	1	227
LV 229	DYNC2H1	0.55748987854251	1	229
LV 230	DYNC2H1	0.491902834008097	1	230
LV 238	DYNC2H1	0.0412955465587045	1	238
LV 272	DYNC2H1	0.0635627530364372	1	272
LV 286	DYNC2H1	0.697773279352227	1	286
LV 303	DYNC2H1	0.884817813765182	1	303
LV 304	DYNC2H1	0.230161943319838	1	304
LV 308	DYNC2H1	0.25080971659919	1	308
LV 311	DYNC2H1	0.961538461538462	1	311
32,REACTOME_POTASSIUM_CHANNELS	DYNC2H1	0.460526315789474	1	32
334,KEGG_FOCAL_ADHESION	DYNC2H1	0.40080971659919	1	334
LV 370	DYNC2H1	0.32004048582996	1	370
376,BIOCARTA_PAR1_PATHWAY	DYNC2H1	0.626315789473684	1	376
LV 379	DYNC2H1	0.491902834008097	1	379
LV 380	DYNC2H1	0.272672064777328	1	380
LV 384	DYNC2H1	1	1	384
LV 396	DYNC2H1	0.591497975708502	1	396
LV 403	DYNC2H1	0.0821862348178138	1	403
LV 418	DYNC2H1	0.697773279352227	1	418
LV 420	DYNC2H1	0.430161943319838	1	420
LV 427	DYNC2H1	0.771457489878543	1	427
LV 434	DYNC2H1	0.697773279352227	1	434
LV 442	DYNC2H1	0.734412955465587	1	442
LV 445	DYNC2H1	0.808906882591093	1	445
LV 479	DYNC2H1	0.430161943319838	1	479
LV 484	DYNC2H1	0.734412955465587	1	484
LV 490	DYNC2H1	0.524291497975709	1	490
LV 492	DYNC2H1	1	1	492
LV 496	DYNC2H1	0.961538461538462	1	496
LV 519	DYNC2H1	0.734412955465587	1	519
LV 520	DYNC2H1	0.55748987854251	1	520
LV 521	DYNC2H1	0.0554655870445344	1	521
LV 533	DYNC2H1	0.460526315789474	1	533
LV 540	DYNC2H1	0.0479757085020243	1	540
LV 546	DYNC2H1	0.961538461538462	1	546
LV 556	DYNC2H1	0.808906882591093	1	556
LV 624	DYNC2H1	0.961538461538462	1	624
LV 625	DYNC2H1	0.372672064777328	1	625
LV 635	DYNC2H1	0.846761133603239	1	635
LV 644	DYNC2H1	0.55748987854251	1	644
LV 653	DYNC2H1	0.808906882591093	1	653
LV 665	DYNC2H1	0.846761133603239	1	665
LV 690	DYNC2H1	0.491902834008097	1	690
LV 72	DYNC2H1	0.524291497975709	1	72
LV 751	DYNC2H1	0.661740890688259	1	751
LV 785	DYNC2H1	0.25080971659919	1	785
LV 794	DYNC2H1	0.524291497975709	1	794
LV 816	DYNC2H1	0.192307692307692	1	816
LV 818	DYNC2H1	0.210728744939271	1	818
LV 825	DYNC2H1	0.697773279352227	1	825
LV 831	DYNC2H1	0.0412955465587045	1	831
LV 835	DYNC2H1	0.884817813765182	1	835
LV 849	DYNC2H1	0.961538461538462	1	849
LV 85	DYNC2H1	0.771457489878543	1	85
LV 851	DYNC2H1	0.884817813765182	1	851
LV 864	DYNC2H1	0.661740890688259	1	864
LV 87	DYNC2H1	0.345748987854251	1	87
LV 88	DYNC2H1	0.846761133603239	1	88
LV 9	DYNC2H1	0.697773279352227	1	9
LV 909	DYNC2H1	0.524291497975709	1	909
LV 912	DYNC2H1	0.272672064777328	1	912
LV 917	DYNC2H1	0.40080971659919	1	917
LV 94	DYNC2H1	0.158906882591093	1	94
LV 957	DYNC2H1	0.210728744939271	1	957
LV 971	DYNC2H1	0.846761133603239	1	971
LV 984	DYNC2H1	0.771457489878543	1	984
1,REACTOME_MRNA_SPLICING	DYRK3	0.0512820512820513	1	1
13,REACTOME_GLUCOSE_METABOLISM	DYRK3	0.656410256410256	1	13
22,KEGG_PPAR_SIGNALING_PATHWAY	DYRK3	0.466666666666667	1	22
24,PID_DELTANP63PATHWAY	DYRK3	0.656410256410256	1	24
31,SVM B cells naive	DYRK3	0.338461538461539	1	31
39,IRIS_DendriticCell-Control	DYRK3	0.369230769230769	1	39
4,REACTOME_NEURONAL_SYSTEM	DYRK3	0.164102564102564	1	4
42,DMAP_HSC3	DYRK3	0.925641025641026	1	42
45,REACTOME_TELOMERE_MAINTENANCE	DYRK3	0.0923076923076923	1	45
451,REACTOME_MITOCHONDRIAL_PROTEIN_IMPORT	DYRK3	0.784615384615384	1	451
517,REACTOME_SIGNALING_BY_EGFR_IN_CANCER	DYRK3	0.143589743589744	1	517
524,IRIS_Neutrophil-Resting	DYRK3	0.338461538461539	1	524
720,PID_FANCONI_PATHWAY	DYRK3	0.207692307692308	1	720
767,SVM B cells naive	DYRK3	0.369230769230769	1	767
827,KEGG_B_CELL_RECEPTOR_SIGNALING_PATHWAY	DYRK3	1	1	827
848,REACTOME_GENERIC_TRANSCRIPTION_PATHWAY	DYRK3	0.230769230769231	1	848
915,REACTOME_PROCESSING_OF_CAPPED_INTRON_CONTAINING_PRE_MRNA	DYRK3	0.784615384615384	1	915
928,DMAP_ERY3	DYRK3	0.4	1	928
953,IRIS_Monocyte-Day1	DYRK3	0.538461538461539	1	953
97,KEGG_ARACHIDONIC_ACID_METABOLISM	DYRK3	0.125641025641026	1	97
985,IRIS_Neutrophil-Resting	DYRK3	0.282051282051282	1	985
LV 100	DYRK3	0.615384615384615	1	100
LV 138	DYRK3	0.107692307692308	1	138
LV 149	DYRK3	1	1	149
LV 15	DYRK3	0.338461538461539	1	15
LV 167	DYRK3	0.107692307692308	1	167
LV 185	DYRK3	0.207692307692308	1	185
LV 187	DYRK3	0.433333333333333	1	187
195,DMAP_PRE_BCELL2	DYRK3	1	1	195
LV 214	DYRK3	0.784615384615384	1	214
LV 215	DYRK3	0.784615384615384	1	215
LV 227	DYRK3	0.00256410256410256	1	227
LV 229	DYRK3	0.256410256410256	1	229
LV 230	DYRK3	0.538461538461539	1	230
LV 238	DYRK3	0.466666666666667	1	238
LV 272	DYRK3	0.576923076923077	1	272
LV 286	DYRK3	0.338461538461539	1	286
LV 303	DYRK3	0.741025641025641	1	303
LV 304	DYRK3	0.697435897435897	1	304
LV 308	DYRK3	0.0923076923076923	1	308
LV 311	DYRK3	0.125641025641026	1	311
32,REACTOME_POTASSIUM_CHANNELS	DYRK3	0.0923076923076923	1	32
334,KEGG_FOCAL_ADHESION	DYRK3	0.107692307692308	1	334
LV 370	DYRK3	0.338461538461539	1	370
376,BIOCARTA_PAR1_PATHWAY	DYRK3	0.207692307692308	1	376
LV 379	DYRK3	0.00256410256410256	1	379
LV 380	DYRK3	0.369230769230769	1	380
LV 384	DYRK3	0.282051282051282	1	384
LV 396	DYRK3	0.338461538461539	1	396
LV 403	DYRK3	0.256410256410256	1	403
LV 418	DYRK3	0.974358974358974	1	418
LV 420	DYRK3	0.784615384615384	1	420
LV 427	DYRK3	0.143589743589744	1	427
LV 434	DYRK3	0.974358974358974	1	434
LV 442	DYRK3	0.125641025641026	1	442
LV 445	DYRK3	0.466666666666667	1	445
LV 479	DYRK3	0.256410256410256	1	479
LV 484	DYRK3	0.466666666666667	1	484
LV 490	DYRK3	0.538461538461539	1	490
LV 492	DYRK3	0.433333333333333	1	492
LV 496	DYRK3	0.184615384615385	1	496
LV 519	DYRK3	0.31025641025641	1	519
LV 520	DYRK3	0.0102564102564103	1	520
LV 521	DYRK3	0.830769230769231	1	521
LV 533	DYRK3	0.433333333333333	1	533
LV 540	DYRK3	0.184615384615385	1	540
LV 546	DYRK3	0.143589743589744	1	546
LV 556	DYRK3	0.338461538461539	1	556
LV 624	DYRK3	0.125641025641026	1	624
LV 625	DYRK3	0.697435897435897	1	625
LV 635	DYRK3	0.4	1	635
LV 644	DYRK3	0.502564102564103	1	644
LV 653	DYRK3	0.184615384615385	1	653
LV 665	DYRK3	0.230769230769231	1	665
LV 690	DYRK3	0.143589743589744	1	690
LV 72	DYRK3	0.830769230769231	1	72
LV 751	DYRK3	0.230769230769231	1	751
LV 785	DYRK3	0.741025641025641	1	785
LV 794	DYRK3	0.31025641025641	1	794
LV 816	DYRK3	0.184615384615385	1	816
LV 818	DYRK3	0.502564102564103	1	818
LV 825	DYRK3	0.741025641025641	1	825
LV 831	DYRK3	0.4	1	831
LV 835	DYRK3	0.184615384615385	1	835
LV 849	DYRK3	0.184615384615385	1	849
LV 85	DYRK3	0.433333333333333	1	85
LV 851	DYRK3	0.143589743589744	1	851
LV 864	DYRK3	0.107692307692308	1	864
LV 87	DYRK3	0.925641025641026	1	87
LV 88	DYRK3	0.338461538461539	1	88
LV 9	DYRK3	0.338461538461539	1	9
LV 909	DYRK3	0.656410256410256	1	909
LV 912	DYRK3	0.697435897435897	1	912
LV 917	DYRK3	0.466666666666667	1	917
LV 94	DYRK3	0.784615384615384	1	94
LV 957	DYRK3	0.338461538461539	1	957
LV 971	DYRK3	0.876923076923077	1	971
LV 984	DYRK3	0.230769230769231	1	984
1,REACTOME_MRNA_SPLICING	DYSF	0.600992407029559	1	1
13,REACTOME_GLUCOSE_METABOLISM	DYSF	0.48492315845257	1	13
22,KEGG_PPAR_SIGNALING_PATHWAY	DYSF	0.48492315845257	1	22
24,PID_DELTANP63PATHWAY	DYSF	0.48492315845257	1	24
31,SVM B cells naive	DYSF	0.916860084661942	1	31
39,IRIS_DendriticCell-Control	DYSF	0.889295928460015	1	39
4,REACTOME_NEURONAL_SYSTEM	DYSF	0.701606452844843	1	4
42,DMAP_HSC3	DYSF	0.972244034937533	1	42
45,REACTOME_TELOMERE_MAINTENANCE	DYSF	0.727649225791641	1	45
451,REACTOME_MITOCHONDRIAL_PROTEIN_IMPORT	DYSF	0.276528195258845	1	451
517,REACTOME_SIGNALING_BY_EGFR_IN_CANCER	DYSF	0.507170089832629	1	517
524,IRIS_Neutrophil-Resting	DYSF	0.675894303448483	1	524
720,PID_FANCONI_PATHWAY	DYSF	0.421332728298673	1	720
767,SVM B cells naive	DYSF	0.861858893902238	1	767
827,KEGG_B_CELL_RECEPTOR_SIGNALING_PATHWAY	DYSF	0.441991765521177	1	827
848,REACTOME_GENERIC_TRANSCRIPTION_PATHWAY	DYSF	0.807490414920756	1	848
915,REACTOME_PROCESSING_OF_CAPPED_INTRON_CONTAINING_PRE_MRNA	DYSF	0.421332728298673	1	915
928,DMAP_ERY3	DYSF	0.19229063547949	1	928
953,IRIS_Monocyte-Day1	DYSF	0.807490414920756	1	953
97,KEGG_ARACHIDONIC_ACID_METABOLISM	DYSF	0.727649225791641	1	97
985,IRIS_Neutrophil-Resting	DYSF	0.889295928460015	1	985
LV 100	DYSF	0.675894303448483	1	100
LV 138	DYSF	0.11894766879287	1	138
LV 149	DYSF	0.231827075944723	1	149
LV 15	DYSF	0.11894766879287	1	15
LV 167	DYSF	0.675894303448483	1	167
LV 185	DYSF	0.972244034937533	1	185
LV 187	DYSF	0.48492315845257	1	187
195,DMAP_PRE_BCELL2	DYSF	0.381680966510688	1	195
LV 214	DYSF	0.204904964502488	1	214
LV 215	DYSF	0.309246624571702	1	215
LV 227	DYSF	0.441991765521177	1	227
LV 229	DYSF	0.861858893902238	1	229
LV 230	DYSF	0.972244034937533	1	230
LV 238	DYSF	0.780619044860531	1	238
LV 272	DYSF	0.231827075944723	1	272
LV 286	DYSF	0.246147302339253	1	286
LV 303	DYSF	0.292594332842011	1	303
LV 304	DYSF	0.231827075944723	1	304
LV 308	DYSF	0.276528195258845	1	308
LV 311	DYSF	0.576847340314833	1	311
32,REACTOME_POTASSIUM_CHANNELS	DYSF	0.576847340314833	1	32
334,KEGG_FOCAL_ADHESION	DYSF	0.889295928460015	1	334
LV 370	DYSF	0.972244034937533	1	370
376,BIOCARTA_PAR1_PATHWAY	DYSF	0.401225838841938	1	376
LV 379	DYSF	0.127898963502679	1	379
LV 380	DYSF	0.727649225791641	1	380
LV 384	DYSF	0.625563250795449	1	384
LV 396	DYSF	0.529917354839956	1	396
LV 403	DYSF	0.362704655119516	1	403
LV 418	DYSF	0.972244034937533	1	418
LV 420	DYSF	0.507170089832629	1	420
LV 427	DYSF	0.727649225791641	1	427
LV 434	DYSF	0.576847340314833	1	434
LV 442	DYSF	0.727649225791641	1	442
LV 445	DYSF	0.529917354839956	1	445
LV 479	DYSF	0.463192866598439	1	479
LV 484	DYSF	0.625563250795449	1	484
LV 490	DYSF	0.246147302339253	1	490
LV 492	DYSF	0.529917354839956	1	492
LV 496	DYSF	0.19229063547949	1	496
LV 519	DYSF	0.507170089832629	1	519
LV 520	DYSF	0.807490414920756	1	520
LV 521	DYSF	0.916860084661942	1	521
LV 533	DYSF	0.972244034937533	1	533
LV 540	DYSF	0.807490414920756	1	540
LV 546	DYSF	0.441991765521177	1	546
LV 556	DYSF	0.625563250795449	1	556
LV 624	DYSF	0.326483675864481	1	624
LV 625	DYSF	0.261046066309224	1	625
LV 635	DYSF	0.344304413963857	1	635
LV 644	DYSF	0.944519930742841	1	644
LV 653	DYSF	0.650538631033987	1	653
LV 665	DYSF	0.576847340314833	1	665
LV 690	DYSF	0.127898963502679	1	690
LV 72	DYSF	0.507170089832629	1	72
LV 751	DYSF	0.944519930742841	1	751
LV 785	DYSF	0.600992407029559	1	785
LV 794	DYSF	0.916860084661942	1	794
LV 816	DYSF	0.780619044860531	1	816
LV 818	DYSF	0.675894303448483	1	818
LV 825	DYSF	0.180229634254402	1	825
LV 831	DYSF	0.276528195258845	1	831
LV 835	DYSF	0.625563250795449	1	835
LV 849	DYSF	0.261046066309224	1	849
LV 85	DYSF	0.326483675864481	1	85
LV 851	DYSF	0.650538631033987	1	851
LV 864	DYSF	0.362704655119516	1	864
LV 87	DYSF	0.344304413963857	1	87
LV 88	DYSF	0.701606452844843	1	88
LV 9	DYSF	0.834580198202489	1	9
LV 909	DYSF	0.625563250795449	1	909
LV 912	DYSF	1	1	912
LV 917	DYSF	0.0632619521164413	1	917
LV 94	DYSF	0.600992407029559	1	94
LV 957	DYSF	0.276528195258845	1	957
LV 971	DYSF	0.780619044860531	1	971
LV 984	DYSF	0.625563250795449	1	984
1,REACTOME_MRNA_SPLICING	DZIP3	0.466666666666667	1	1
13,REACTOME_GLUCOSE_METABOLISM	DZIP3	0.876923076923077	1	13
22,KEGG_PPAR_SIGNALING_PATHWAY	DZIP3	0.538461538461539	1	22
24,PID_DELTANP63PATHWAY	DZIP3	0.697435897435897	1	24
31,SVM B cells naive	DZIP3	0.230769230769231	1	31
39,IRIS_DendriticCell-Control	DZIP3	0.576923076923077	1	39
4,REACTOME_NEURONAL_SYSTEM	DZIP3	0.433333333333333	1	4
42,DMAP_HSC3	DZIP3	0.741025641025641	1	42
45,REACTOME_TELOMERE_MAINTENANCE	DZIP3	0.925641025641026	1	45
451,REACTOME_MITOCHONDRIAL_PROTEIN_IMPORT	DZIP3	0.466666666666667	1	451
517,REACTOME_SIGNALING_BY_EGFR_IN_CANCER	DZIP3	0.230769230769231	1	517
524,IRIS_Neutrophil-Resting	DZIP3	0.925641025641026	1	524
720,PID_FANCONI_PATHWAY	DZIP3	0.656410256410256	1	720
767,SVM B cells naive	DZIP3	0.538461538461539	1	767
827,KEGG_B_CELL_RECEPTOR_SIGNALING_PATHWAY	DZIP3	0.830769230769231	1	827
848,REACTOME_GENERIC_TRANSCRIPTION_PATHWAY	DZIP3	0.576923076923077	1	848
915,REACTOME_PROCESSING_OF_CAPPED_INTRON_CONTAINING_PRE_MRNA	DZIP3	0.164102564102564	1	915
928,DMAP_ERY3	DZIP3	0.433333333333333	1	928
953,IRIS_Monocyte-Day1	DZIP3	0.576923076923077	1	953
97,KEGG_ARACHIDONIC_ACID_METABOLISM	DZIP3	0.143589743589744	1	97
985,IRIS_Neutrophil-Resting	DZIP3	0.576923076923077	1	985
LV 100	DZIP3	0.697435897435897	1	100
LV 138	DZIP3	0.830769230769231	1	138
LV 149	DZIP3	0.615384615384615	1	149
LV 15	DZIP3	0.433333333333333	1	15
LV 167	DZIP3	0.369230769230769	1	167
LV 185	DZIP3	0.125641025641026	1	185
LV 187	DZIP3	0.876923076923077	1	187
195,DMAP_PRE_BCELL2	DZIP3	0.538461538461539	1	195
LV 214	DZIP3	0.538461538461539	1	214
LV 215	DZIP3	0.576923076923077	1	215
LV 227	DZIP3	0.338461538461539	1	227
LV 229	DZIP3	0.4	1	229
LV 230	DZIP3	0.925641025641026	1	230
LV 238	DZIP3	0.256410256410256	1	238
LV 272	DZIP3	0.230769230769231	1	272
LV 286	DZIP3	0.656410256410256	1	286
LV 303	DZIP3	0.784615384615384	1	303
LV 304	DZIP3	0.925641025641026	1	304
LV 308	DZIP3	0.369230769230769	1	308
LV 311	DZIP3	0.0230769230769231	1	311
32,REACTOME_POTASSIUM_CHANNELS	DZIP3	0.125641025641026	1	32
334,KEGG_FOCAL_ADHESION	DZIP3	0.143589743589744	1	334
LV 370	DZIP3	0.576923076923077	1	370
376,BIOCARTA_PAR1_PATHWAY	DZIP3	0.31025641025641	1	376
LV 379	DZIP3	0.0307692307692308	1	379
LV 380	DZIP3	0.338461538461539	1	380
LV 384	DZIP3	0.164102564102564	1	384
LV 396	DZIP3	0.282051282051282	1	396
LV 403	DZIP3	0.338461538461539	1	403
LV 418	DZIP3	0.466666666666667	1	418
LV 420	DZIP3	0.0512820512820513	1	420
LV 427	DZIP3	0.107692307692308	1	427
LV 434	DZIP3	0.230769230769231	1	434
LV 442	DZIP3	0.207692307692308	1	442
LV 445	DZIP3	0.184615384615385	1	445
LV 479	DZIP3	0.282051282051282	1	479
LV 484	DZIP3	0.31025641025641	1	484
LV 490	DZIP3	0.576923076923077	1	490
LV 492	DZIP3	0.466666666666667	1	492
LV 496	DZIP3	0.0923076923076923	1	496
LV 519	DZIP3	0.925641025641026	1	519
LV 520	DZIP3	0.433333333333333	1	520
LV 521	DZIP3	0.31025641025641	1	521
LV 533	DZIP3	0.041025641025641	1	533
LV 540	DZIP3	0.502564102564103	1	540
LV 546	DZIP3	0.107692307692308	1	546
LV 556	DZIP3	0.0641025641025641	1	556
LV 624	DZIP3	0.230769230769231	1	624
LV 625	DZIP3	0.538461538461539	1	625
LV 635	DZIP3	0.538461538461539	1	635
LV 644	DZIP3	0.784615384615384	1	644
LV 653	DZIP3	0.433333333333333	1	653
LV 665	DZIP3	0.207692307692308	1	665
LV 690	DZIP3	0.230769230769231	1	690
LV 72	DZIP3	0.31025641025641	1	72
LV 751	DZIP3	0.697435897435897	1	751
LV 785	DZIP3	0.741025641025641	1	785
LV 794	DZIP3	0.256410256410256	1	794
LV 816	DZIP3	0.741025641025641	1	816
LV 818	DZIP3	0.433333333333333	1	818
LV 825	DZIP3	0.697435897435897	1	825
LV 831	DZIP3	0.615384615384615	1	831
LV 835	DZIP3	0.338461538461539	1	835
LV 849	DZIP3	0.0923076923076923	1	849
LV 85	DZIP3	0.974358974358974	1	85
LV 851	DZIP3	0.282051282051282	1	851
LV 864	DZIP3	0.256410256410256	1	864
LV 87	DZIP3	0.876923076923077	1	87
LV 88	DZIP3	0.230769230769231	1	88
LV 9	DZIP3	0.974358974358974	1	9
LV 909	DZIP3	0.433333333333333	1	909
LV 912	DZIP3	0.338461538461539	1	912
LV 917	DZIP3	0.697435897435897	1	917
LV 94	DZIP3	0.925641025641026	1	94
LV 957	DZIP3	0.741025641025641	1	957
LV 971	DZIP3	0.576923076923077	1	971
LV 984	DZIP3	0.041025641025641	1	984
1,REACTOME_MRNA_SPLICING	E2F2	0.661740890688259	1	1
13,REACTOME_GLUCOSE_METABOLISM	E2F2	0.923076923076923	1	13
22,KEGG_PPAR_SIGNALING_PATHWAY	E2F2	0.491902834008097	1	22
24,PID_DELTANP63PATHWAY	E2F2	0.591497975708502	1	24
31,SVM B cells naive	E2F2	0.884817813765182	1	31
39,IRIS_DendriticCell-Control	E2F2	0.626315789473684	1	39
4,REACTOME_NEURONAL_SYSTEM	E2F2	0.591497975708502	1	4
42,DMAP_HSC3	E2F2	0.0821862348178138	1	42
45,REACTOME_TELOMERE_MAINTENANCE	E2F2	0.846761133603239	1	45
451,REACTOME_MITOCHONDRIAL_PROTEIN_IMPORT	E2F2	0.734412955465587	1	451
517,REACTOME_SIGNALING_BY_EGFR_IN_CANCER	E2F2	0.460526315789474	1	517
524,IRIS_Neutrophil-Resting	E2F2	0.430161943319838	1	524
720,PID_FANCONI_PATHWAY	E2F2	0.884817813765182	1	720
767,SVM B cells naive	E2F2	0.626315789473684	1	767
827,KEGG_B_CELL_RECEPTOR_SIGNALING_PATHWAY	E2F2	0.808906882591093	1	827
848,REACTOME_GENERIC_TRANSCRIPTION_PATHWAY	E2F2	0.846761133603239	1	848
915,REACTOME_PROCESSING_OF_CAPPED_INTRON_CONTAINING_PRE_MRNA	E2F2	0.808906882591093	1	915
928,DMAP_ERY3	E2F2	0.884817813765182	1	928
953,IRIS_Monocyte-Day1	E2F2	0.661740890688259	1	953
97,KEGG_ARACHIDONIC_ACID_METABOLISM	E2F2	0.734412955465587	1	97
985,IRIS_Neutrophil-Resting	E2F2	0.430161943319838	1	985
LV 100	E2F2	0.460526315789474	1	100
LV 138	E2F2	0.961538461538462	1	138
LV 149	E2F2	1	1	149
LV 15	E2F2	0.884817813765182	1	15
LV 167	E2F2	0.771457489878543	1	167
LV 185	E2F2	0.491902834008097	1	185
LV 187	E2F2	0.771457489878543	1	187
195,DMAP_PRE_BCELL2	E2F2	0.661740890688259	1	195
LV 214	E2F2	1	1	214
LV 215	E2F2	0.961538461538462	1	215
LV 227	E2F2	0.230161943319838	1	227
LV 229	E2F2	0.961538461538462	1	229
LV 230	E2F2	0.175101214574899	1	230
LV 238	E2F2	0.734412955465587	1	238
LV 272	E2F2	0.430161943319838	1	272
LV 286	E2F2	0.272672064777328	1	286
LV 303	E2F2	0.771457489878543	1	303
LV 304	E2F2	0.272672064777328	1	304
LV 308	E2F2	0.430161943319838	1	308
LV 311	E2F2	0.460526315789474	1	311
32,REACTOME_POTASSIUM_CHANNELS	E2F2	0.923076923076923	1	32
334,KEGG_FOCAL_ADHESION	E2F2	0.661740890688259	1	334
LV 370	E2F2	0.230161943319838	1	370
376,BIOCARTA_PAR1_PATHWAY	E2F2	0.40080971659919	1	376
LV 379	E2F2	0.771457489878543	1	379
LV 380	E2F2	0.884817813765182	1	380
LV 384	E2F2	0.430161943319838	1	384
LV 396	E2F2	0.430161943319838	1	396
LV 403	E2F2	0.591497975708502	1	403
LV 418	E2F2	0.884817813765182	1	418
LV 420	E2F2	0.345748987854251	1	420
LV 427	E2F2	0.372672064777328	1	427
LV 434	E2F2	0.591497975708502	1	434
LV 442	E2F2	0.661740890688259	1	442
LV 445	E2F2	0.55748987854251	1	445
LV 479	E2F2	0.734412955465587	1	479
LV 484	E2F2	0.771457489878543	1	484
LV 490	E2F2	0.345748987854251	1	490
LV 492	E2F2	0.771457489878543	1	492
LV 496	E2F2	0.808906882591093	1	496
LV 519	E2F2	0.372672064777328	1	519
LV 520	E2F2	0.524291497975709	1	520
LV 521	E2F2	0.961538461538462	1	521
LV 533	E2F2	0.961538461538462	1	533
LV 540	E2F2	0.460526315789474	1	540
LV 546	E2F2	0.697773279352227	1	546
LV 556	E2F2	0.961538461538462	1	556
LV 624	E2F2	0.771457489878543	1	624
LV 625	E2F2	0.884817813765182	1	625
LV 635	E2F2	0.430161943319838	1	635
LV 644	E2F2	0.846761133603239	1	644
LV 653	E2F2	0.524291497975709	1	653
LV 665	E2F2	0.961538461538462	1	665
LV 690	E2F2	0.491902834008097	1	690
LV 72	E2F2	1	1	72
LV 751	E2F2	0.734412955465587	1	751
LV 785	E2F2	0.40080971659919	1	785
LV 794	E2F2	0.372672064777328	1	794
LV 816	E2F2	0.884817813765182	1	816
LV 818	E2F2	0.808906882591093	1	818
LV 825	E2F2	0.661740890688259	1	825
LV 831	E2F2	0.0554655870445344	1	831
LV 835	E2F2	0.55748987854251	1	835
LV 849	E2F2	0.55748987854251	1	849
LV 85	E2F2	0.771457489878543	1	85
LV 851	E2F2	0.697773279352227	1	851
LV 864	E2F2	0.524291497975709	1	864
LV 87	E2F2	0.491902834008097	1	87
LV 88	E2F2	1	1	88
LV 9	E2F2	0.808906882591093	1	9
LV 909	E2F2	0.626315789473684	1	909
LV 912	E2F2	0.32004048582996	1	912
LV 917	E2F2	0.661740890688259	1	917
LV 94	E2F2	0.295748987854251	1	94
LV 957	E2F2	0.55748987854251	1	957
LV 971	E2F2	0.524291497975709	1	971
LV 984	E2F2	0.55748987854251	1	984
1,REACTOME_MRNA_SPLICING	E2F3	0.31025641025641	1	1
13,REACTOME_GLUCOSE_METABOLISM	E2F3	0.741025641025641	1	13
22,KEGG_PPAR_SIGNALING_PATHWAY	E2F3	0.615384615384615	1	22
24,PID_DELTANP63PATHWAY	E2F3	0.925641025641026	1	24
31,SVM B cells naive	E2F3	0.784615384615384	1	31
39,IRIS_DendriticCell-Control	E2F3	0.830769230769231	1	39
4,REACTOME_NEURONAL_SYSTEM	E2F3	0.538461538461539	1	4
42,DMAP_HSC3	E2F3	0.656410256410256	1	42
45,REACTOME_TELOMERE_MAINTENANCE	E2F3	0.615384615384615	1	45
451,REACTOME_MITOCHONDRIAL_PROTEIN_IMPORT	E2F3	0.830769230769231	1	451
517,REACTOME_SIGNALING_BY_EGFR_IN_CANCER	E2F3	0.656410256410256	1	517
524,IRIS_Neutrophil-Resting	E2F3	0.741025641025641	1	524
720,PID_FANCONI_PATHWAY	E2F3	0.830769230769231	1	720
767,SVM B cells naive	E2F3	0.830769230769231	1	767
827,KEGG_B_CELL_RECEPTOR_SIGNALING_PATHWAY	E2F3	0.256410256410256	1	827
848,REACTOME_GENERIC_TRANSCRIPTION_PATHWAY	E2F3	0.576923076923077	1	848
915,REACTOME_PROCESSING_OF_CAPPED_INTRON_CONTAINING_PRE_MRNA	E2F3	1	1	915
928,DMAP_ERY3	E2F3	0.164102564102564	1	928
953,IRIS_Monocyte-Day1	E2F3	0.369230769230769	1	953
97,KEGG_ARACHIDONIC_ACID_METABOLISM	E2F3	0.143589743589744	1	97
985,IRIS_Neutrophil-Resting	E2F3	0.164102564102564	1	985
LV 100	E2F3	0.369230769230769	1	100
LV 138	E2F3	0.830769230769231	1	138
LV 149	E2F3	0.830769230769231	1	149
LV 15	E2F3	0.31025641025641	1	15
LV 167	E2F3	0.207692307692308	1	167
LV 185	E2F3	0.830769230769231	1	185
LV 187	E2F3	0.615384615384615	1	187
195,DMAP_PRE_BCELL2	E2F3	0.925641025641026	1	195
LV 214	E2F3	0.974358974358974	1	214
LV 215	E2F3	0.830769230769231	1	215
LV 227	E2F3	0.466666666666667	1	227
LV 229	E2F3	0.697435897435897	1	229
LV 230	E2F3	0.974358974358974	1	230
LV 238	E2F3	0.784615384615384	1	238
LV 272	E2F3	0.369230769230769	1	272
LV 286	E2F3	0.207692307692308	1	286
LV 303	E2F3	0.741025641025641	1	303
LV 304	E2F3	0.538461538461539	1	304
LV 308	E2F3	0.615384615384615	1	308
LV 311	E2F3	0.784615384615384	1	311
32,REACTOME_POTASSIUM_CHANNELS	E2F3	0.925641025641026	1	32
334,KEGG_FOCAL_ADHESION	E2F3	0.615384615384615	1	334
LV 370	E2F3	0.830769230769231	1	370
376,BIOCARTA_PAR1_PATHWAY	E2F3	0.576923076923077	1	376
LV 379	E2F3	0.502564102564103	1	379
LV 380	E2F3	0.925641025641026	1	380
LV 384	E2F3	0.876923076923077	1	384
LV 396	E2F3	0.502564102564103	1	396
LV 403	E2F3	0.576923076923077	1	403
LV 418	E2F3	0.576923076923077	1	418
LV 420	E2F3	0.230769230769231	1	420
LV 427	E2F3	0.784615384615384	1	427
LV 434	E2F3	0.164102564102564	1	434
LV 442	E2F3	0.925641025641026	1	442
LV 445	E2F3	0.830769230769231	1	445
LV 479	E2F3	0.830769230769231	1	479
LV 484	E2F3	0.538461538461539	1	484
LV 490	E2F3	0.830769230769231	1	490
LV 492	E2F3	0.784615384615384	1	492
LV 496	E2F3	0.656410256410256	1	496
LV 519	E2F3	0.433333333333333	1	519
LV 520	E2F3	0.256410256410256	1	520
LV 521	E2F3	1	1	521
LV 533	E2F3	0.4	1	533
LV 540	E2F3	0.502564102564103	1	540
LV 546	E2F3	0.697435897435897	1	546
LV 556	E2F3	0.741025641025641	1	556
LV 624	E2F3	0.697435897435897	1	624
LV 625	E2F3	0.876923076923077	1	625
LV 635	E2F3	0.576923076923077	1	635
LV 644	E2F3	0.4	1	644
LV 653	E2F3	0.876923076923077	1	653
LV 665	E2F3	0.656410256410256	1	665
LV 690	E2F3	1	1	690
LV 72	E2F3	0.576923076923077	1	72
LV 751	E2F3	0.433333333333333	1	751
LV 785	E2F3	0.466666666666667	1	785
LV 794	E2F3	0.830769230769231	1	794
LV 816	E2F3	0.974358974358974	1	816
LV 818	E2F3	0.830769230769231	1	818
LV 825	E2F3	0.31025641025641	1	825
LV 831	E2F3	0.697435897435897	1	831
LV 835	E2F3	0.466666666666667	1	835
LV 849	E2F3	0.433333333333333	1	849
LV 85	E2F3	0.538461538461539	1	85
LV 851	E2F3	0.502564102564103	1	851
LV 864	E2F3	0.974358974358974	1	864
LV 87	E2F3	0.741025641025641	1	87
LV 88	E2F3	0.576923076923077	1	88
LV 9	E2F3	0.184615384615385	1	9
LV 909	E2F3	0.784615384615384	1	909
LV 912	E2F3	0.576923076923077	1	912
LV 917	E2F3	0.466666666666667	1	917
LV 94	E2F3	0.502564102564103	1	94
LV 957	E2F3	0.433333333333333	1	957
LV 971	E2F3	0.466666666666667	1	971
LV 984	E2F3	0.741025641025641	1	984
1,REACTOME_MRNA_SPLICING	E4F1	0.889295928460015	1	1
13,REACTOME_GLUCOSE_METABOLISM	E4F1	0.807490414920756	1	13
22,KEGG_PPAR_SIGNALING_PATHWAY	E4F1	0.48492315845257	1	22
24,PID_DELTANP63PATHWAY	E4F1	0.625563250795449	1	24
31,SVM B cells naive	E4F1	0.807490414920756	1	31
39,IRIS_DendriticCell-Control	E4F1	0.780619044860531	1	39
4,REACTOME_NEURONAL_SYSTEM	E4F1	0.944519930742841	1	4
42,DMAP_HSC3	E4F1	0.625563250795449	1	42
45,REACTOME_TELOMERE_MAINTENANCE	E4F1	0.727649225791641	1	45
451,REACTOME_MITOCHONDRIAL_PROTEIN_IMPORT	E4F1	0.600992407029559	1	451
517,REACTOME_SIGNALING_BY_EGFR_IN_CANCER	E4F1	0.701606452844843	1	517
524,IRIS_Neutrophil-Resting	E4F1	0.650538631033987	1	524
720,PID_FANCONI_PATHWAY	E4F1	0.48492315845257	1	720
767,SVM B cells naive	E4F1	0.650538631033987	1	767
827,KEGG_B_CELL_RECEPTOR_SIGNALING_PATHWAY	E4F1	0.231827075944723	1	827
848,REACTOME_GENERIC_TRANSCRIPTION_PATHWAY	E4F1	0.861858893902238	1	848
915,REACTOME_PROCESSING_OF_CAPPED_INTRON_CONTAINING_PRE_MRNA	E4F1	0.916860084661942	1	915
928,DMAP_ERY3	E4F1	1	1	928
953,IRIS_Monocyte-Day1	E4F1	0.362704655119516	1	953
97,KEGG_ARACHIDONIC_ACID_METABOLISM	E4F1	1	1	97
985,IRIS_Neutrophil-Resting	E4F1	0.600992407029559	1	985
LV 100	E4F1	0.0275695199843807	1	100
LV 138	E4F1	0.553149291229787	1	138
LV 149	E4F1	0.326483675864481	1	149
LV 15	E4F1	0.401225838841938	1	15
LV 167	E4F1	0.972244034937533	1	167
LV 185	E4F1	0.889295928460015	1	185
LV 187	E4F1	0.0632619521164413	1	187
195,DMAP_PRE_BCELL2	E4F1	0.553149291229787	1	195
LV 214	E4F1	0.625563250795449	1	214
LV 215	E4F1	0.276528195258845	1	215
LV 227	E4F1	0.600992407029559	1	227
LV 229	E4F1	0.600992407029559	1	229
LV 230	E4F1	0.507170089832629	1	230
LV 238	E4F1	0.861858893902238	1	238
LV 272	E4F1	0.600992407029559	1	272
LV 286	E4F1	0.780619044860531	1	286
LV 303	E4F1	0.889295928460015	1	303
LV 304	E4F1	0.889295928460015	1	304
LV 308	E4F1	0.972244034937533	1	308
LV 311	E4F1	0.48492315845257	1	311
32,REACTOME_POTASSIUM_CHANNELS	E4F1	0.600992407029559	1	32
334,KEGG_FOCAL_ADHESION	E4F1	0.168714666083087	1	334
LV 370	E4F1	0.441991765521177	1	370
376,BIOCARTA_PAR1_PATHWAY	E4F1	0.972244034937533	1	376
LV 379	E4F1	0.421332728298673	1	379
LV 380	E4F1	0.834580198202489	1	380
LV 384	E4F1	0.600992407029559	1	384
LV 396	E4F1	0.889295928460015	1	396
LV 403	E4F1	0.401225838841938	1	403
LV 418	E4F1	0.246147302339253	1	418
LV 420	E4F1	1	1	420
LV 427	E4F1	0.807490414920756	1	427
LV 434	E4F1	0.727649225791641	1	434
LV 442	E4F1	0.807490414920756	1	442
LV 445	E4F1	0.972244034937533	1	445
LV 479	E4F1	0.889295928460015	1	479
LV 484	E4F1	0.553149291229787	1	484
LV 490	E4F1	0.362704655119516	1	490
LV 492	E4F1	0.261046066309224	1	492
LV 496	E4F1	0.701606452844843	1	496
LV 519	E4F1	0.276528195258845	1	519
LV 520	E4F1	0.916860084661942	1	520
LV 521	E4F1	1	1	521
LV 533	E4F1	0.421332728298673	1	533
LV 540	E4F1	0.972244034937533	1	540
LV 546	E4F1	0.807490414920756	1	546
LV 556	E4F1	0.807490414920756	1	556
LV 624	E4F1	0.576847340314833	1	624
LV 625	E4F1	0.576847340314833	1	625
LV 635	E4F1	0.944519930742841	1	635
LV 644	E4F1	0.600992407029559	1	644
LV 653	E4F1	0.780619044860531	1	653
LV 665	E4F1	0.916860084661942	1	665
LV 690	E4F1	0.381680966510688	1	690
LV 72	E4F1	0.576847340314833	1	72
LV 751	E4F1	0.381680966510688	1	751
LV 785	E4F1	0.807490414920756	1	785
LV 794	E4F1	0.675894303448483	1	794
LV 816	E4F1	0.381680966510688	1	816
LV 818	E4F1	0.916860084661942	1	818
LV 825	E4F1	0.231827075944723	1	825
LV 831	E4F1	0.204904964502488	1	831
LV 835	E4F1	0.381680966510688	1	835
LV 849	E4F1	0.753996017927907	1	849
LV 85	E4F1	0.401225838841938	1	85
LV 851	E4F1	0.507170089832629	1	851
LV 864	E4F1	1	1	864
LV 87	E4F1	0.889295928460015	1	87
LV 88	E4F1	0.576847340314833	1	88
LV 9	E4F1	0.441991765521177	1	9
LV 909	E4F1	1	1	909
LV 912	E4F1	0.625563250795449	1	912
LV 917	E4F1	0.421332728298673	1	917
LV 94	E4F1	0.675894303448483	1	94
LV 957	E4F1	0.834580198202489	1	957
LV 971	E4F1	0.421332728298673	1	971
LV 984	E4F1	0.944519930742841	1	984
1,REACTOME_MRNA_SPLICING	EAF1	0.0161882530303583	1	1
13,REACTOME_GLUCOSE_METABOLISM	EAF1	0.0268598558072242	1	13
22,KEGG_PPAR_SIGNALING_PATHWAY	EAF1	0.812020522546838	1	22
24,PID_DELTANP63PATHWAY	EAF1	0.156867393709499	1	24
31,SVM B cells naive	EAF1	0.0184617816196764	1	31
39,IRIS_DendriticCell-Control	EAF1	0.842935040303461	1	39
4,REACTOME_NEURONAL_SYSTEM	EAF1	0.00341941131414816	1	4
42,DMAP_HSC3	EAF1	0.751042540516225	1	42
45,REACTOME_TELOMERE_MAINTENANCE	EAF1	0.44878481720587	1	45
451,REACTOME_MITOCHONDRIAL_PROTEIN_IMPORT	EAF1	0.261054576844051	1	451
517,REACTOME_SIGNALING_BY_EGFR_IN_CANCER	EAF1	0.00920657499604868	1	517
524,IRIS_Neutrophil-Resting	EAF1	0.00790871843503422	1	524
720,PID_FANCONI_PATHWAY	EAF1	0.0237778264094054	1	720
767,SVM B cells naive	EAF1	0.401885691359376	1	767
827,KEGG_B_CELL_RECEPTOR_SIGNALING_PATHWAY	EAF1	0.0209875867770605	1	827
848,REACTOME_GENERIC_TRANSCRIPTION_PATHWAY	EAF1	0.0209875867770605	1	848
915,REACTOME_PROCESSING_OF_CAPPED_INTRON_CONTAINING_PRE_MRNA	EAF1	0.133469501890555	1	915
928,DMAP_ERY3	EAF1	0.16958760379813	1	928
953,IRIS_Monocyte-Day1	EAF1	0.133469501890555	1	953
97,KEGG_ARACHIDONIC_ACID_METABOLISM	EAF1	0.0237778264094054	1	97
985,IRIS_Neutrophil-Resting	EAF1	0.0161882530303583	1	985
LV 100	EAF1	0.0123068412542097	1	100
LV 138	EAF1	0.21201565938408	1	138
LV 149	EAF1	0.316886724781462	1	149
LV 15	EAF1	0.243960559750033	1	15
LV 167	EAF1	0.21201565938408	1	167
LV 185	EAF1	0.00676283571020413	1	185
LV 187	EAF1	0.337011100168995	1	187
195,DMAP_PRE_BCELL2	EAF1	0.0645189724137093	1	195
LV 214	EAF1	0.144831065883697	1	214
LV 215	EAF1	0.16958760379813	1	215
LV 227	EAF1	0.0860992571518887	1	227
LV 229	EAF1	0.0184617816196764	1	229
LV 230	EAF1	0.00676283571020413	1	230
LV 238	EAF1	0.21201565938408	1	238
LV 272	EAF1	0.0783789862737231	1	272
LV 286	EAF1	0.751042540516225	1	286
LV 303	EAF1	0.122758385916281	1	303
LV 304	EAF1	0.0339722313406524	1	304
LV 308	EAF1	0.0526194210404737	1	308
LV 311	EAF1	0.0209875867770605	1	311
32,REACTOME_POTASSIUM_CHANNELS	EAF1	0.0526194210404737	1	32
334,KEGG_FOCAL_ADHESION	EAF1	0.0526194210404737	1	334
LV 370	EAF1	0.812020522546838	1	370
376,BIOCARTA_PAR1_PATHWAY	EAF1	0.0783789862737231	1	376
LV 379	EAF1	0.357892305260726	1	379
LV 380	EAF1	0.00790871843503422	1	380
LV 384	EAF1	0.00190879138247559	1	384
LV 396	EAF1	0.0106655238234186	1	396
LV 403	EAF1	0.498468103731262	1	403
LV 418	EAF1	0.0339722313406524	1	418
LV 420	EAF1	1	1	420
LV 427	EAF1	0.00409113567008304	1	427
LV 434	EAF1	0.261054576844051	1	434
LV 442	EAF1	0.00190879138247559	1	442
LV 445	EAF1	0.0711906238222028	1	445
LV 479	EAF1	0.00920657499604868	1	479
LV 484	EAF1	0.0302488723541355	1	484
LV 490	EAF1	0.0302488723541355	1	490
LV 492	EAF1	0.0141396457185931	1	492
LV 496	EAF1	0.0783789862737231	1	496
LV 519	EAF1	0.278908463118989	1	519
LV 520	EAF1	0.197149578728526	1	520
LV 521	EAF1	0.721064181590497	1	521
LV 533	EAF1	0.357892305260726	1	533
LV 540	EAF1	0.0339722313406524	1	540
LV 546	EAF1	0.0161882530303583	1	546
LV 556	EAF1	0.0424979635505951	1	556
LV 624	EAF1	0.0268598558072242	1	624
LV 625	EAF1	0.550765340239024	1	625
LV 635	EAF1	0.721064181590497	1	635
LV 644	EAF1	0.0783789862737231	1	644
LV 653	EAF1	0.122758385916281	1	653
LV 665	EAF1	0.0783789862737231	1	665
LV 690	EAF1	0.0583336372810057	1	690
LV 72	EAF1	0.16958760379813	1	72
LV 751	EAF1	0.357892305260726	1	751
LV 785	EAF1	0.0473459289248763	1	785
LV 794	EAF1	0.00409113567008304	1	794
LV 816	EAF1	0.297516139621403	1	816
LV 818	EAF1	0.691477915162126	1	818
LV 825	EAF1	0.662326293905241	1	825
LV 831	EAF1	0.0380451301503933	1	831
LV 835	EAF1	0.00190879138247559	1	835
LV 849	EAF1	0.00920657499604868	1	849
LV 85	EAF1	0.16958760379813	1	85
LV 851	EAF1	0.0268598558072242	1	851
LV 864	EAF1	0.0161882530303583	1	864
LV 87	EAF1	0.0783789862737231	1	87
LV 88	EAF1	0.183012972486657	1	88
LV 9	EAF1	0.0339722313406524	1	9
LV 909	EAF1	0.197149578728526	1	909
LV 912	EAF1	0.0184617816196764	1	912
LV 917	EAF1	0.243960559750033	1	917
LV 94	EAF1	0.473286039075513	1	94
LV 957	EAF1	0.0106655238234186	1	957
LV 971	EAF1	0.0380451301503933	1	971
LV 984	EAF1	0.00920657499604868	1	984
1,REACTOME_MRNA_SPLICING	EBNA1BP2	0.346339862129336	1	1
13,REACTOME_GLUCOSE_METABOLISM	EBNA1BP2	0.44510340299814	1	13
22,KEGG_PPAR_SIGNALING_PATHWAY	EBNA1BP2	0.527694496115549	1	22
24,PID_DELTANP63PATHWAY	EBNA1BP2	0.369712222343801	1	24
31,SVM B cells naive	EBNA1BP2	0.39402560455192	1	31
39,IRIS_DendriticCell-Control	EBNA1BP2	0.30217748112485	1	39
4,REACTOME_NEURONAL_SYSTEM	EBNA1BP2	0.556778640989167	1	4
42,DMAP_HSC3	EBNA1BP2	0.0825910931174089	1	42
45,REACTOME_TELOMERE_MAINTENANCE	EBNA1BP2	0.982623919466025	1	45
451,REACTOME_MITOCHONDRIAL_PROTEIN_IMPORT	EBNA1BP2	0.0368311631469526	1	451
517,REACTOME_SIGNALING_BY_EGFR_IN_CANCER	EBNA1BP2	0.811073421599737	1	517
524,IRIS_Neutrophil-Resting	EBNA1BP2	0.0825910931174089	1	524
720,PID_FANCONI_PATHWAY	EBNA1BP2	0.419104934894409	1	720
767,SVM B cells naive	EBNA1BP2	0.242608600503337	1	767
827,KEGG_B_CELL_RECEPTOR_SIGNALING_PATHWAY	EBNA1BP2	0.982623919466025	1	827
848,REACTOME_GENERIC_TRANSCRIPTION_PATHWAY	EBNA1BP2	0.419104934894409	1	848
915,REACTOME_PROCESSING_OF_CAPPED_INTRON_CONTAINING_PRE_MRNA	EBNA1BP2	0.586475544370281	1	915
928,DMAP_ERY3	EBNA1BP2	0.44510340299814	1	928
953,IRIS_Monocyte-Day1	EBNA1BP2	0.586475544370281	1	953
97,KEGG_ARACHIDONIC_ACID_METABOLISM	EBNA1BP2	0.242608600503337	1	97
985,IRIS_Neutrophil-Resting	EBNA1BP2	0.679592953277164	1	985
LV 100	EBNA1BP2	0.948024948024948	1	100
LV 138	EBNA1BP2	0.913425976583871	1	138
LV 149	EBNA1BP2	0.844884560674034	1	149
LV 15	EBNA1BP2	0.49942006784112	1	15
LV 167	EBNA1BP2	0.323777218514061	1	167
LV 185	EBNA1BP2	0.49942006784112	1	185
LV 187	EBNA1BP2	0.879089615931721	1	187
195,DMAP_PRE_BCELL2	EBNA1BP2	0.527694496115549	1	195
LV 214	EBNA1BP2	0.207418754787176	1	214
LV 215	EBNA1BP2	0.49942006784112	1	215
LV 227	EBNA1BP2	0.879089615931721	1	227
LV 229	EBNA1BP2	0.242608600503337	1	229
LV 230	EBNA1BP2	0.744435933909618	1	230
LV 238	EBNA1BP2	0.261582230003283	1	238
LV 272	EBNA1BP2	0.556778640989167	1	272
LV 286	EBNA1BP2	0.39402560455192	1	286
LV 303	EBNA1BP2	0.44510340299814	1	303
LV 304	EBNA1BP2	0.281387460334829	1	304
LV 308	EBNA1BP2	0.0368311631469526	1	308
LV 311	EBNA1BP2	0.346339862129336	1	311
32,REACTOME_POTASSIUM_CHANNELS	EBNA1BP2	0.647926468979101	1	32
334,KEGG_FOCAL_ADHESION	EBNA1BP2	0.44510340299814	1	334
LV 370	EBNA1BP2	0.616938395885764	1	370
376,BIOCARTA_PAR1_PATHWAY	EBNA1BP2	0.44510340299814	1	376
LV 379	EBNA1BP2	0.30217748112485	1	379
LV 380	EBNA1BP2	0.948024948024948	1	380
LV 384	EBNA1BP2	0.616938395885764	1	384
LV 396	EBNA1BP2	0.844884560674034	1	396
LV 403	EBNA1BP2	0.0323230112703797	1	403
LV 418	EBNA1BP2	0.744435933909618	1	418
LV 420	EBNA1BP2	0.777503009081956	1	420
LV 427	EBNA1BP2	0.207418754787176	1	427
LV 434	EBNA1BP2	0.471824050771419	1	434
LV 442	EBNA1BP2	0.616938395885764	1	442
LV 445	EBNA1BP2	0.527694496115549	1	445
LV 479	EBNA1BP2	0.711719006455849	1	479
LV 484	EBNA1BP2	0.948024948024948	1	484
LV 490	EBNA1BP2	0.879089615931721	1	490
LV 492	EBNA1BP2	0.879089615931721	1	492
LV 496	EBNA1BP2	0.369712222343801	1	496
LV 519	EBNA1BP2	0.175796038953934	1	519
LV 520	EBNA1BP2	0.811073421599737	1	520
LV 521	EBNA1BP2	0.261582230003283	1	521
LV 533	EBNA1BP2	0.913425976583871	1	533
LV 540	EBNA1BP2	0.224597877229456	1	540
LV 546	EBNA1BP2	0.811073421599737	1	546
LV 556	EBNA1BP2	0.556778640989167	1	556
LV 624	EBNA1BP2	0.471824050771419	1	624
LV 625	EBNA1BP2	0.0472042893095525	1	625
LV 635	EBNA1BP2	0.0368311631469526	1	635
LV 644	EBNA1BP2	0.777503009081956	1	644
LV 653	EBNA1BP2	0.527694496115549	1	653
LV 665	EBNA1BP2	0.346339862129336	1	665
LV 690	EBNA1BP2	0.0825910931174089	1	690
LV 72	EBNA1BP2	0.207418754787176	1	72
LV 751	EBNA1BP2	0.175796038953934	1	751
LV 785	EBNA1BP2	0.0156909946383631	1	785
LV 794	EBNA1BP2	0.811073421599737	1	794
LV 816	EBNA1BP2	0.777503009081956	1	816
LV 818	EBNA1BP2	0.39402560455192	1	818
LV 825	EBNA1BP2	0.0133274975380239	1	825
LV 831	EBNA1BP2	0.0743188532662217	1	831
LV 835	EBNA1BP2	0.879089615931721	1	835
LV 849	EBNA1BP2	0.679592953277164	1	849
LV 85	EBNA1BP2	0.419104934894409	1	85
LV 851	EBNA1BP2	0.879089615931721	1	851
LV 864	EBNA1BP2	0.679592953277164	1	864
LV 87	EBNA1BP2	0.49942006784112	1	87
LV 88	EBNA1BP2	0.242608600503337	1	88
LV 9	EBNA1BP2	0.527694496115549	1	9
LV 909	EBNA1BP2	1	1	909
LV 912	EBNA1BP2	0.811073421599737	1	912
LV 917	EBNA1BP2	0.281387460334829	1	917
LV 94	EBNA1BP2	0.281387460334829	1	94
LV 957	EBNA1BP2	0.982623919466025	1	957
LV 971	EBNA1BP2	0.586475544370281	1	971
LV 984	EBNA1BP2	0.679592953277164	1	984
1,REACTOME_MRNA_SPLICING	ECHDC2	0.781376518218624	1	1
13,REACTOME_GLUCOSE_METABOLISM	ECHDC2	0.691477915162126	1	13
22,KEGG_PPAR_SIGNALING_PATHWAY	ECHDC2	1	1	22
24,PID_DELTANP63PATHWAY	ECHDC2	0.401885691359376	1	24
31,SVM B cells naive	ECHDC2	0.550765340239024	1	31
39,IRIS_DendriticCell-Control	ECHDC2	0.473286039075513	1	39
4,REACTOME_NEURONAL_SYSTEM	ECHDC2	0.905396286975234	1	4
42,DMAP_HSC3	ECHDC2	0.297516139621403	1	42
45,REACTOME_TELOMERE_MAINTENANCE	ECHDC2	0.577828840986736	1	45
451,REACTOME_MITOCHONDRIAL_PROTEIN_IMPORT	ECHDC2	0.0860992571518887	1	451
517,REACTOME_SIGNALING_BY_EGFR_IN_CANCER	ECHDC2	0.662326293905241	1	517
524,IRIS_Neutrophil-Resting	ECHDC2	0.0783789862737231	1	524
720,PID_FANCONI_PATHWAY	ECHDC2	0.633642752063805	1	720
767,SVM B cells naive	ECHDC2	0.337011100168995	1	767
827,KEGG_B_CELL_RECEPTOR_SIGNALING_PATHWAY	ECHDC2	0.633642752063805	1	827
848,REACTOME_GENERIC_TRANSCRIPTION_PATHWAY	ECHDC2	0.278908463118989	1	848
915,REACTOME_PROCESSING_OF_CAPPED_INTRON_CONTAINING_PRE_MRNA	ECHDC2	0.401885691359376	1	915
928,DMAP_ERY3	ECHDC2	0.473286039075513	1	928
953,IRIS_Monocyte-Day1	ECHDC2	1	1	953
97,KEGG_ARACHIDONIC_ACID_METABOLISM	ECHDC2	0.52430061640588	1	97
985,IRIS_Neutrophil-Resting	ECHDC2	0.874074479337637	1	985
LV 100	ECHDC2	0.842935040303461	1	100
LV 138	ECHDC2	0.721064181590497	1	138
LV 149	ECHDC2	0.905396286975234	1	149
LV 15	ECHDC2	0.473286039075513	1	15
LV 167	ECHDC2	0.0943787917472128	1	167
LV 185	ECHDC2	0.874074479337637	1	185
LV 187	ECHDC2	0.751042540516225	1	187
195,DMAP_PRE_BCELL2	ECHDC2	0.278908463118989	1	195
LV 214	ECHDC2	0.0860992571518887	1	214
LV 215	ECHDC2	0.812020522546838	1	215
LV 227	ECHDC2	0.550765340239024	1	227
LV 229	ECHDC2	0.337011100168995	1	229
LV 230	ECHDC2	1	1	230
LV 238	ECHDC2	0.357892305260726	1	238
LV 272	ECHDC2	0.751042540516225	1	272
LV 286	ECHDC2	0.197149578728526	1	286
LV 303	ECHDC2	0.337011100168995	1	303
LV 304	ECHDC2	0.133469501890555	1	304
LV 308	ECHDC2	0.16958760379813	1	308
LV 311	ECHDC2	0.0943787917472128	1	311
32,REACTOME_POTASSIUM_CHANNELS	ECHDC2	0.812020522546838	1	32
334,KEGG_FOCAL_ADHESION	ECHDC2	1	1	334
LV 370	ECHDC2	0.936854871065397	1	370
376,BIOCARTA_PAR1_PATHWAY	ECHDC2	0.662326293905241	1	376
LV 379	ECHDC2	0.842935040303461	1	379
LV 380	ECHDC2	0.751042540516225	1	380
LV 384	ECHDC2	0.812020522546838	1	384
LV 396	ECHDC2	0.842935040303461	1	396
LV 403	ECHDC2	0.261054576844051	1	403
LV 418	ECHDC2	0.905396286975234	1	418
LV 420	ECHDC2	0.812020522546838	1	420
LV 427	ECHDC2	0.498468103731262	1	427
LV 434	ECHDC2	0.337011100168995	1	434
LV 442	ECHDC2	0.874074479337637	1	442
LV 445	ECHDC2	0.812020522546838	1	445
LV 479	ECHDC2	0.379518182149761	1	479
LV 484	ECHDC2	0.473286039075513	1	484
LV 490	ECHDC2	0.550765340239024	1	490
LV 492	ECHDC2	0.936854871065397	1	492
LV 496	ECHDC2	0.812020522546838	1	496
LV 519	ECHDC2	0.0860992571518887	1	519
LV 520	ECHDC2	0.662326293905241	1	520
LV 521	ECHDC2	0.316886724781462	1	521
LV 533	ECHDC2	0.605466802835224	1	533
LV 540	ECHDC2	0.0783789862737231	1	540
LV 546	ECHDC2	0.874074479337637	1	546
LV 556	ECHDC2	0.316886724781462	1	556
LV 624	ECHDC2	0.691477915162126	1	624
LV 625	ECHDC2	0.0645189724137093	1	625
LV 635	ECHDC2	0.0645189724137093	1	635
LV 644	ECHDC2	0.905396286975234	1	644
LV 653	ECHDC2	0.721064181590497	1	653
LV 665	ECHDC2	0.550765340239024	1	665
LV 690	ECHDC2	0.183012972486657	1	690
LV 72	ECHDC2	0.297516139621403	1	72
LV 751	ECHDC2	0.605466802835224	1	751
LV 785	ECHDC2	0.00486620223462329	1	785
LV 794	ECHDC2	0.721064181590497	1	794
LV 816	ECHDC2	0.297516139621403	1	816
LV 818	ECHDC2	0.52430061640588	1	818
LV 825	ECHDC2	0.00575068996121628	1	825
LV 831	ECHDC2	0.133469501890555	1	831
LV 835	ECHDC2	1	1	835
LV 849	ECHDC2	0.905396286975234	1	849
LV 85	ECHDC2	0.550765340239024	1	85
LV 851	ECHDC2	0.662326293905241	1	851
LV 864	ECHDC2	0.936854871065397	1	864
LV 87	ECHDC2	0.337011100168995	1	87
LV 88	ECHDC2	0.721064181590497	1	88
LV 9	ECHDC2	0.662326293905241	1	9
LV 909	ECHDC2	0.968404639457271	1	909
LV 912	ECHDC2	0.874074479337637	1	912
LV 917	ECHDC2	0.227614253930043	1	917
LV 94	ECHDC2	0.577828840986736	1	94
LV 957	ECHDC2	0.842935040303461	1	957
LV 971	ECHDC2	0.721064181590497	1	971
LV 984	ECHDC2	0.936854871065397	1	984
1,REACTOME_MRNA_SPLICING	ECT2	0.830769230769231	1	1
13,REACTOME_GLUCOSE_METABOLISM	ECT2	0.466666666666667	1	13
22,KEGG_PPAR_SIGNALING_PATHWAY	ECT2	0.830769230769231	1	22
24,PID_DELTANP63PATHWAY	ECT2	0.876923076923077	1	24
31,SVM B cells naive	ECT2	0.615384615384615	1	31
39,IRIS_DendriticCell-Control	ECT2	0.656410256410256	1	39
4,REACTOME_NEURONAL_SYSTEM	ECT2	0.697435897435897	1	4
42,DMAP_HSC3	ECT2	0.741025641025641	1	42
45,REACTOME_TELOMERE_MAINTENANCE	ECT2	0.741025641025641	1	45
451,REACTOME_MITOCHONDRIAL_PROTEIN_IMPORT	ECT2	0.697435897435897	1	451
517,REACTOME_SIGNALING_BY_EGFR_IN_CANCER	ECT2	0.974358974358974	1	517
524,IRIS_Neutrophil-Resting	ECT2	0.876923076923077	1	524
720,PID_FANCONI_PATHWAY	ECT2	0.925641025641026	1	720
767,SVM B cells naive	ECT2	0.925641025641026	1	767
827,KEGG_B_CELL_RECEPTOR_SIGNALING_PATHWAY	ECT2	0.656410256410256	1	827
848,REACTOME_GENERIC_TRANSCRIPTION_PATHWAY	ECT2	0.784615384615384	1	848
915,REACTOME_PROCESSING_OF_CAPPED_INTRON_CONTAINING_PRE_MRNA	ECT2	0.925641025641026	1	915
928,DMAP_ERY3	ECT2	0.830769230769231	1	928
953,IRIS_Monocyte-Day1	ECT2	0.656410256410256	1	953
97,KEGG_ARACHIDONIC_ACID_METABOLISM	ECT2	0.433333333333333	1	97
985,IRIS_Neutrophil-Resting	ECT2	0.466666666666667	1	985
LV 100	ECT2	0.4	1	100
LV 138	ECT2	0.925641025641026	1	138
LV 149	ECT2	0.433333333333333	1	149
LV 15	ECT2	0.433333333333333	1	15
LV 167	ECT2	0.830769230769231	1	167
LV 185	ECT2	0.502564102564103	1	185
LV 187	ECT2	0.656410256410256	1	187
195,DMAP_PRE_BCELL2	ECT2	0.576923076923077	1	195
LV 214	ECT2	0.466666666666667	1	214
LV 215	ECT2	0.741025641025641	1	215
LV 227	ECT2	0.784615384615384	1	227
LV 229	ECT2	0.502564102564103	1	229
LV 230	ECT2	0.697435897435897	1	230
LV 238	ECT2	0.282051282051282	1	238
LV 272	ECT2	0.974358974358974	1	272
LV 286	ECT2	0.830769230769231	1	286
LV 303	ECT2	0.741025641025641	1	303
LV 304	ECT2	0.502564102564103	1	304
LV 308	ECT2	0.876923076923077	1	308
LV 311	ECT2	0.576923076923077	1	311
32,REACTOME_POTASSIUM_CHANNELS	ECT2	0.974358974358974	1	32
334,KEGG_FOCAL_ADHESION	ECT2	0.974358974358974	1	334
LV 370	ECT2	1	1	370
376,BIOCARTA_PAR1_PATHWAY	ECT2	0.784615384615384	1	376
LV 379	ECT2	0.876923076923077	1	379
LV 380	ECT2	0.830769230769231	1	380
LV 384	ECT2	0.925641025641026	1	384
LV 396	ECT2	0.697435897435897	1	396
LV 403	ECT2	0.615384615384615	1	403
LV 418	ECT2	0.925641025641026	1	418
LV 420	ECT2	0.433333333333333	1	420
LV 427	ECT2	0.830769230769231	1	427
LV 434	ECT2	0.925641025641026	1	434
LV 442	ECT2	0.4	1	442
LV 445	ECT2	0.538461538461539	1	445
LV 479	ECT2	0.741025641025641	1	479
LV 484	ECT2	0.925641025641026	1	484
LV 490	ECT2	0.369230769230769	1	490
LV 492	ECT2	0.697435897435897	1	492
LV 496	ECT2	0.741025641025641	1	496
LV 519	ECT2	0.741025641025641	1	519
LV 520	ECT2	0.502564102564103	1	520
LV 521	ECT2	0.830769230769231	1	521
LV 533	ECT2	0.502564102564103	1	533
LV 540	ECT2	0.925641025641026	1	540
LV 546	ECT2	0.576923076923077	1	546
LV 556	ECT2	0.784615384615384	1	556
LV 624	ECT2	0.974358974358974	1	624
LV 625	ECT2	0.184615384615385	1	625
LV 635	ECT2	0.974358974358974	1	635
LV 644	ECT2	0.784615384615384	1	644
LV 653	ECT2	0.830769230769231	1	653
LV 665	ECT2	0.876923076923077	1	665
LV 690	ECT2	0.31025641025641	1	690
LV 72	ECT2	0.925641025641026	1	72
LV 751	ECT2	0.974358974358974	1	751
LV 785	ECT2	0.338461538461539	1	785
LV 794	ECT2	0.925641025641026	1	794
LV 816	ECT2	0.615384615384615	1	816
LV 818	ECT2	0.697435897435897	1	818
LV 825	ECT2	0.338461538461539	1	825
LV 831	ECT2	0.656410256410256	1	831
LV 835	ECT2	0.741025641025641	1	835
LV 849	ECT2	1	1	849
LV 85	ECT2	0.974358974358974	1	85
LV 851	ECT2	0.876923076923077	1	851
LV 864	ECT2	0.697435897435897	1	864
LV 87	ECT2	0.974358974358974	1	87
LV 88	ECT2	0.876923076923077	1	88
LV 9	ECT2	0.338461538461539	1	9
LV 909	ECT2	0.369230769230769	1	909
LV 912	ECT2	0.615384615384615	1	912
LV 917	ECT2	0.876923076923077	1	917
LV 94	ECT2	0.925641025641026	1	94
LV 957	ECT2	0.925641025641026	1	957
LV 971	ECT2	0.830769230769231	1	971
LV 984	ECT2	0.974358974358974	1	984
1,REACTOME_MRNA_SPLICING	EDC4	0.961538461538462	1	1
13,REACTOME_GLUCOSE_METABOLISM	EDC4	0.697773279352227	1	13
22,KEGG_PPAR_SIGNALING_PATHWAY	EDC4	1	1	22
24,PID_DELTANP63PATHWAY	EDC4	0.697773279352227	1	24
31,SVM B cells naive	EDC4	0.961538461538462	1	31
39,IRIS_DendriticCell-Control	EDC4	0.524291497975709	1	39
4,REACTOME_NEURONAL_SYSTEM	EDC4	0.697773279352227	1	4
42,DMAP_HSC3	EDC4	0.175101214574899	1	42
45,REACTOME_TELOMERE_MAINTENANCE	EDC4	0.55748987854251	1	45
451,REACTOME_MITOCHONDRIAL_PROTEIN_IMPORT	EDC4	0.661740890688259	1	451
517,REACTOME_SIGNALING_BY_EGFR_IN_CANCER	EDC4	0.961538461538462	1	517
524,IRIS_Neutrophil-Resting	EDC4	0.923076923076923	1	524
720,PID_FANCONI_PATHWAY	EDC4	0.591497975708502	1	720
767,SVM B cells naive	EDC4	0.846761133603239	1	767
827,KEGG_B_CELL_RECEPTOR_SIGNALING_PATHWAY	EDC4	0.808906882591093	1	827
848,REACTOME_GENERIC_TRANSCRIPTION_PATHWAY	EDC4	0.961538461538462	1	848
915,REACTOME_PROCESSING_OF_CAPPED_INTRON_CONTAINING_PRE_MRNA	EDC4	0.491902834008097	1	915
928,DMAP_ERY3	EDC4	0.345748987854251	1	928
953,IRIS_Monocyte-Day1	EDC4	0.192307692307692	1	953
97,KEGG_ARACHIDONIC_ACID_METABOLISM	EDC4	0.923076923076923	1	97
985,IRIS_Neutrophil-Resting	EDC4	0.923076923076923	1	985
LV 100	EDC4	0.661740890688259	1	100
LV 138	EDC4	1	1	138
LV 149	EDC4	1	1	149
LV 15	EDC4	0.846761133603239	1	15
LV 167	EDC4	0.55748987854251	1	167
LV 185	EDC4	0.491902834008097	1	185
LV 187	EDC4	0.626315789473684	1	187
195,DMAP_PRE_BCELL2	EDC4	0.524291497975709	1	195
LV 214	EDC4	0.846761133603239	1	214
LV 215	EDC4	1	1	215
LV 227	EDC4	0.491902834008097	1	227
LV 229	EDC4	0.923076923076923	1	229
LV 230	EDC4	0.808906882591093	1	230
LV 238	EDC4	0.129554655870445	1	238
LV 272	EDC4	0.372672064777328	1	272
LV 286	EDC4	0.846761133603239	1	286
LV 303	EDC4	0.808906882591093	1	303
LV 304	EDC4	0.771457489878543	1	304
LV 308	EDC4	0.734412955465587	1	308
LV 311	EDC4	0.491902834008097	1	311
32,REACTOME_POTASSIUM_CHANNELS	EDC4	0.884817813765182	1	32
334,KEGG_FOCAL_ADHESION	EDC4	0.697773279352227	1	334
LV 370	EDC4	0.192307692307692	1	370
376,BIOCARTA_PAR1_PATHWAY	EDC4	0.808906882591093	1	376
LV 379	EDC4	0.961538461538462	1	379
LV 380	EDC4	0.295748987854251	1	380
LV 384	EDC4	0.626315789473684	1	384
LV 396	EDC4	0.55748987854251	1	396
LV 403	EDC4	0.491902834008097	1	403
LV 418	EDC4	0.25080971659919	1	418
LV 420	EDC4	0.158906882591093	1	420
LV 427	EDC4	0.923076923076923	1	427
LV 434	EDC4	0.129554655870445	1	434
LV 442	EDC4	0.55748987854251	1	442
LV 445	EDC4	0.661740890688259	1	445
LV 479	EDC4	0.55748987854251	1	479
LV 484	EDC4	0.230161943319838	1	484
LV 490	EDC4	1	1	490
LV 492	EDC4	0.734412955465587	1	492
LV 496	EDC4	0.295748987854251	1	496
LV 519	EDC4	0.808906882591093	1	519
LV 520	EDC4	0.923076923076923	1	520
LV 521	EDC4	1	1	521
LV 533	EDC4	0.591497975708502	1	533
LV 540	EDC4	0.884817813765182	1	540
LV 546	EDC4	0.884817813765182	1	546
LV 556	EDC4	0.25080971659919	1	556
LV 624	EDC4	0.734412955465587	1	624
LV 625	EDC4	0.771457489878543	1	625
LV 635	EDC4	0.961538461538462	1	635
LV 644	EDC4	0.771457489878543	1	644
LV 653	EDC4	0.884817813765182	1	653
LV 665	EDC4	0.846761133603239	1	665
LV 690	EDC4	0.524291497975709	1	690
LV 72	EDC4	0.40080971659919	1	72
LV 751	EDC4	0.734412955465587	1	751
LV 785	EDC4	0.460526315789474	1	785
LV 794	EDC4	0.697773279352227	1	794
LV 816	EDC4	0.697773279352227	1	816
LV 818	EDC4	0.372672064777328	1	818
LV 825	EDC4	0.661740890688259	1	825
LV 831	EDC4	0.230161943319838	1	831
LV 835	EDC4	0.923076923076923	1	835
LV 849	EDC4	0.55748987854251	1	849
LV 85	EDC4	0.626315789473684	1	85
LV 851	EDC4	0.661740890688259	1	851
LV 864	EDC4	0.808906882591093	1	864
LV 87	EDC4	0.961538461538462	1	87
LV 88	EDC4	0.175101214574899	1	88
LV 9	EDC4	0.734412955465587	1	9
LV 909	EDC4	0.697773279352227	1	909
LV 912	EDC4	0.272672064777328	1	912
LV 917	EDC4	1	1	917
LV 94	EDC4	0.697773279352227	1	94
LV 957	EDC4	0.808906882591093	1	957
LV 971	EDC4	0.734412955465587	1	971
LV 984	EDC4	0.460526315789474	1	984
1,REACTOME_MRNA_SPLICING	EDEM3	0.0304453655846845	1	1
13,REACTOME_GLUCOSE_METABOLISM	EDEM3	0.261046066309224	1	13
22,KEGG_PPAR_SIGNALING_PATHWAY	EDEM3	0.309246624571702	1	22
24,PID_DELTANP63PATHWAY	EDEM3	0.218081847029215	1	24
31,SVM B cells naive	EDEM3	0.0275695199843807	1	31
39,IRIS_DendriticCell-Control	EDEM3	0.553149291229787	1	39
4,REACTOME_NEURONAL_SYSTEM	EDEM3	0.0304453655846845	1	4
42,DMAP_HSC3	EDEM3	0.0580690597718462	1	42
45,REACTOME_TELOMERE_MAINTENANCE	EDEM3	1	1	45
451,REACTOME_MITOCHONDRIAL_PROTEIN_IMPORT	EDEM3	0.053217625818245	1	451
517,REACTOME_SIGNALING_BY_EGFR_IN_CANCER	EDEM3	0.292594332842011	1	517
524,IRIS_Neutrophil-Resting	EDEM3	0.916860084661942	1	524
720,PID_FANCONI_PATHWAY	EDEM3	0.0249184168688813	1	720
767,SVM B cells naive	EDEM3	0.147279918642148	1	767
827,KEGG_B_CELL_RECEPTOR_SIGNALING_PATHWAY	EDEM3	0.147279918642148	1	827
848,REACTOME_GENERIC_TRANSCRIPTION_PATHWAY	EDEM3	0.463192866598439	1	848
915,REACTOME_PROCESSING_OF_CAPPED_INTRON_CONTAINING_PRE_MRNA	EDEM3	0.780619044860531	1	915
928,DMAP_ERY3	EDEM3	0.157734574298042	1	928
953,IRIS_Monocyte-Day1	EDEM3	0.157734574298042	1	953
97,KEGG_ARACHIDONIC_ACID_METABOLISM	EDEM3	0.00915898036641071	1	97
985,IRIS_Neutrophil-Resting	EDEM3	0.0747352973359165	1	985
LV 100	EDEM3	0.102459079703662	1	100
LV 138	EDEM3	0.381680966510688	1	138
LV 149	EDEM3	0.650538631033987	1	149
LV 15	EDEM3	0.180229634254402	1	15
LV 167	EDEM3	0.807490414920756	1	167
LV 185	EDEM3	0.0486933825943114	1	185
LV 187	EDEM3	0.309246624571702	1	187
195,DMAP_PRE_BCELL2	EDEM3	0.137338362415762	1	195
LV 214	EDEM3	0.0580690597718462	1	214
LV 215	EDEM3	0.600992407029559	1	215
LV 227	EDEM3	0.421332728298673	1	227
LV 229	EDEM3	0.00715464213916226	1	229
LV 230	EDEM3	0.401225838841938	1	230
LV 238	EDEM3	0.157734574298042	1	238
LV 272	EDEM3	0.168714666083087	1	272
LV 286	EDEM3	0.381680966510688	1	286
LV 303	EDEM3	0.11894766879287	1	303
LV 304	EDEM3	0.127898963502679	1	304
LV 308	EDEM3	0.00915898036641071	1	308
LV 311	EDEM3	0.650538631033987	1	311
32,REACTOME_POTASSIUM_CHANNELS	EDEM3	0.157734574298042	1	32
334,KEGG_FOCAL_ADHESION	EDEM3	0.127898963502679	1	334
LV 370	EDEM3	0.972244034937533	1	370
376,BIOCARTA_PAR1_PATHWAY	EDEM3	0.11894766879287	1	376
LV 379	EDEM3	0.19229063547949	1	379
LV 380	EDEM3	0.0877607066461556	1	380
LV 384	EDEM3	0.053217625818245	1	384
LV 396	EDEM3	0.204904964502488	1	396
LV 403	EDEM3	0.0275695199843807	1	403
LV 418	EDEM3	0.261046066309224	1	418
LV 420	EDEM3	0.529917354839956	1	420
LV 427	EDEM3	0.0145964611908884	1	427
LV 434	EDEM3	1	1	434
LV 442	EDEM3	0.0405636048050909	1	442
LV 445	EDEM3	0.147279918642148	1	445
LV 479	EDEM3	0.261046066309224	1	479
LV 484	EDEM3	0.276528195258845	1	484
LV 490	EDEM3	0.381680966510688	1	490
LV 492	EDEM3	0.137338362415762	1	492
LV 496	EDEM3	0.0688126087506892	1	496
LV 519	EDEM3	0.529917354839956	1	519
LV 520	EDEM3	0.110472785240587	1	520
LV 521	EDEM3	0.780619044860531	1	521
LV 533	EDEM3	0.600992407029559	1	533
LV 540	EDEM3	0.753996017927907	1	540
LV 546	EDEM3	0.147279918642148	1	546
LV 556	EDEM3	0.441991765521177	1	556
LV 624	EDEM3	0.0632619521164413	1	624
LV 625	EDEM3	0.0877607066461556	1	625
LV 635	EDEM3	0.0163104042361008	1	635
LV 644	EDEM3	0.180229634254402	1	644
LV 653	EDEM3	0.0486933825943114	1	653
LV 665	EDEM3	0.0369283548850112	1	665
LV 690	EDEM3	0.0405636048050909	1	690
LV 72	EDEM3	0.0486933825943114	1	72
LV 751	EDEM3	0.0580690597718462	1	751
LV 785	EDEM3	0.463192866598439	1	785
LV 794	EDEM3	0.127898963502679	1	794
LV 816	EDEM3	0.701606452844843	1	816
LV 818	EDEM3	0.727649225791641	1	818
LV 825	EDEM3	0.0747352973359165	1	825
LV 831	EDEM3	0.529917354839956	1	831
LV 835	EDEM3	0.0688126087506892	1	835
LV 849	EDEM3	0.0632619521164413	1	849
LV 85	EDEM3	0.0688126087506892	1	85
LV 851	EDEM3	0.127898963502679	1	851
LV 864	EDEM3	0.11894766879287	1	864
LV 87	EDEM3	0.137338362415762	1	87
LV 88	EDEM3	0.0335606504337154	1	88
LV 9	EDEM3	0.0335606504337154	1	9
LV 909	EDEM3	0.553149291229787	1	909
LV 912	EDEM3	0.137338362415762	1	912
LV 917	EDEM3	0.0486933825943114	1	917
LV 94	EDEM3	0.463192866598439	1	94
LV 957	EDEM3	0.11894766879287	1	957
LV 971	EDEM3	0.441991765521177	1	971
LV 984	EDEM3	0.0810467528733783	1	984
1,REACTOME_MRNA_SPLICING	EDRF1	0.143724696356275	1	1
13,REACTOME_GLUCOSE_METABOLISM	EDRF1	0.0248987854251012	1	13
22,KEGG_PPAR_SIGNALING_PATHWAY	EDRF1	0.884817813765182	1	22
24,PID_DELTANP63PATHWAY	EDRF1	0.129554655870445	1	24
31,SVM B cells naive	EDRF1	0.372672064777328	1	31
39,IRIS_DendriticCell-Control	EDRF1	0.32004048582996	1	39
4,REACTOME_NEURONAL_SYSTEM	EDRF1	0.210728744939271	1	4
42,DMAP_HSC3	EDRF1	0.55748987854251	1	42
45,REACTOME_TELOMERE_MAINTENANCE	EDRF1	0.661740890688259	1	45
451,REACTOME_MITOCHONDRIAL_PROTEIN_IMPORT	EDRF1	0.626315789473684	1	451
517,REACTOME_SIGNALING_BY_EGFR_IN_CANCER	EDRF1	0.430161943319838	1	517
524,IRIS_Neutrophil-Resting	EDRF1	0.143724696356275	1	524
720,PID_FANCONI_PATHWAY	EDRF1	0.524291497975709	1	720
767,SVM B cells naive	EDRF1	0.923076923076923	1	767
827,KEGG_B_CELL_RECEPTOR_SIGNALING_PATHWAY	EDRF1	0.230161943319838	1	827
848,REACTOME_GENERIC_TRANSCRIPTION_PATHWAY	EDRF1	0.846761133603239	1	848
915,REACTOME_PROCESSING_OF_CAPPED_INTRON_CONTAINING_PRE_MRNA	EDRF1	0.0168016194331984	1	915
928,DMAP_ERY3	EDRF1	0.884817813765182	1	928
953,IRIS_Monocyte-Day1	EDRF1	0.143724696356275	1	953
97,KEGG_ARACHIDONIC_ACID_METABOLISM	EDRF1	0.295748987854251	1	97
985,IRIS_Neutrophil-Resting	EDRF1	0.345748987854251	1	985
LV 100	EDRF1	0.808906882591093	1	100
LV 138	EDRF1	0.923076923076923	1	138
LV 149	EDRF1	0.771457489878543	1	149
LV 15	EDRF1	0.230161943319838	1	15
LV 167	EDRF1	0.143724696356275	1	167
LV 185	EDRF1	0.884817813765182	1	185
LV 187	EDRF1	0.430161943319838	1	187
195,DMAP_PRE_BCELL2	EDRF1	0.591497975708502	1	195
LV 214	EDRF1	0.295748987854251	1	214
LV 215	EDRF1	0.771457489878543	1	215
LV 227	EDRF1	0.884817813765182	1	227
LV 229	EDRF1	0.272672064777328	1	229
LV 230	EDRF1	0.000809716599190283	1	230
LV 238	EDRF1	0.40080971659919	1	238
LV 272	EDRF1	0.626315789473684	1	272
LV 286	EDRF1	0.884817813765182	1	286
LV 303	EDRF1	0.884817813765182	1	303
LV 304	EDRF1	0.626315789473684	1	304
LV 308	EDRF1	0.192307692307692	1	308
LV 311	EDRF1	0.230161943319838	1	311
32,REACTOME_POTASSIUM_CHANNELS	EDRF1	0.372672064777328	1	32
334,KEGG_FOCAL_ADHESION	EDRF1	0.32004048582996	1	334
LV 370	EDRF1	0.846761133603239	1	370
376,BIOCARTA_PAR1_PATHWAY	EDRF1	0.961538461538462	1	376
LV 379	EDRF1	0.808906882591093	1	379
LV 380	EDRF1	0.734412955465587	1	380
LV 384	EDRF1	1	1	384
LV 396	EDRF1	0.55748987854251	1	396
LV 403	EDRF1	0.808906882591093	1	403
LV 418	EDRF1	0.923076923076923	1	418
LV 420	EDRF1	0.0168016194331984	1	420
LV 427	EDRF1	0.230161943319838	1	427
LV 434	EDRF1	0.345748987854251	1	434
LV 442	EDRF1	0.55748987854251	1	442
LV 445	EDRF1	0.961538461538462	1	445
LV 479	EDRF1	0.491902834008097	1	479
LV 484	EDRF1	0.961538461538462	1	484
LV 490	EDRF1	0.345748987854251	1	490
LV 492	EDRF1	0.0297570850202429	1	492
LV 496	EDRF1	0.40080971659919	1	496
LV 519	EDRF1	0.961538461538462	1	519
LV 520	EDRF1	0.771457489878543	1	520
LV 521	EDRF1	0.40080971659919	1	521
LV 533	EDRF1	0.129554655870445	1	533
LV 540	EDRF1	0.372672064777328	1	540
LV 546	EDRF1	0.210728744939271	1	546
LV 556	EDRF1	0.491902834008097	1	556
LV 624	EDRF1	0.25080971659919	1	624
LV 625	EDRF1	0.771457489878543	1	625
LV 635	EDRF1	0.143724696356275	1	635
LV 644	EDRF1	0.0168016194331984	1	644
LV 653	EDRF1	0.591497975708502	1	653
LV 665	EDRF1	1	1	665
LV 690	EDRF1	0.524291497975709	1	690
LV 72	EDRF1	0.846761133603239	1	72
LV 751	EDRF1	0.129554655870445	1	751
LV 785	EDRF1	0.104048582995951	1	785
LV 794	EDRF1	0.591497975708502	1	794
LV 816	EDRF1	1	1	816
LV 818	EDRF1	0.0554655870445344	1	818
LV 825	EDRF1	0.295748987854251	1	825
LV 831	EDRF1	0.808906882591093	1	831
LV 835	EDRF1	0.175101214574899	1	835
LV 849	EDRF1	0.923076923076923	1	849
LV 85	EDRF1	0.430161943319838	1	85
LV 851	EDRF1	0.25080971659919	1	851
LV 864	EDRF1	0.175101214574899	1	864
LV 87	EDRF1	0.272672064777328	1	87
LV 88	EDRF1	0.524291497975709	1	88
LV 9	EDRF1	0.661740890688259	1	9
LV 909	EDRF1	0.0479757085020243	1	909
LV 912	EDRF1	0.40080971659919	1	912
LV 917	EDRF1	0.734412955465587	1	917
LV 94	EDRF1	0.430161943319838	1	94
LV 957	EDRF1	0.626315789473684	1	957
LV 971	EDRF1	0.175101214574899	1	971
LV 984	EDRF1	0.846761133603239	1	984
1,REACTOME_MRNA_SPLICING	EEF1D	0.0102564102564103	1	1
13,REACTOME_GLUCOSE_METABOLISM	EEF1D	0.207692307692308	1	13
22,KEGG_PPAR_SIGNALING_PATHWAY	EEF1D	0.615384615384615	1	22
24,PID_DELTANP63PATHWAY	EEF1D	0.184615384615385	1	24
31,SVM B cells naive	EEF1D	0.0641025641025641	1	31
39,IRIS_DendriticCell-Control	EEF1D	0.31025641025641	1	39
4,REACTOME_NEURONAL_SYSTEM	EEF1D	0.0641025641025641	1	4
42,DMAP_HSC3	EEF1D	0.830769230769231	1	42
45,REACTOME_TELOMERE_MAINTENANCE	EEF1D	0.925641025641026	1	45
451,REACTOME_MITOCHONDRIAL_PROTEIN_IMPORT	EEF1D	0.230769230769231	1	451
517,REACTOME_SIGNALING_BY_EGFR_IN_CANCER	EEF1D	0.107692307692308	1	517
524,IRIS_Neutrophil-Resting	EEF1D	0.207692307692308	1	524
720,PID_FANCONI_PATHWAY	EEF1D	0.041025641025641	1	720
767,SVM B cells naive	EEF1D	0.125641025641026	1	767
827,KEGG_B_CELL_RECEPTOR_SIGNALING_PATHWAY	EEF1D	0.0923076923076923	1	827
848,REACTOME_GENERIC_TRANSCRIPTION_PATHWAY	EEF1D	0.041025641025641	1	848
915,REACTOME_PROCESSING_OF_CAPPED_INTRON_CONTAINING_PRE_MRNA	EEF1D	0.876923076923077	1	915
928,DMAP_ERY3	EEF1D	0.184615384615385	1	928
953,IRIS_Monocyte-Day1	EEF1D	0.576923076923077	1	953
97,KEGG_ARACHIDONIC_ACID_METABOLISM	EEF1D	0.0923076923076923	1	97
985,IRIS_Neutrophil-Resting	EEF1D	0.0307692307692308	1	985
LV 100	EEF1D	0.282051282051282	1	100
LV 138	EEF1D	0.184615384615385	1	138
LV 149	EEF1D	0.538461538461539	1	149
LV 15	EEF1D	0.125641025641026	1	15
LV 167	EEF1D	0.538461538461539	1	167
LV 185	EEF1D	0.107692307692308	1	185
LV 187	EEF1D	0.164102564102564	1	187
195,DMAP_PRE_BCELL2	EEF1D	0.502564102564103	1	195
LV 214	EEF1D	0.164102564102564	1	214
LV 215	EEF1D	0.830769230769231	1	215
LV 227	EEF1D	0.538461538461539	1	227
LV 229	EEF1D	0.0230769230769231	1	229
LV 230	EEF1D	0.0769230769230769	1	230
LV 238	EEF1D	0.656410256410256	1	238
LV 272	EEF1D	0.433333333333333	1	272
LV 286	EEF1D	0.466666666666667	1	286
LV 303	EEF1D	0.184615384615385	1	303
LV 304	EEF1D	0.143589743589744	1	304
LV 308	EEF1D	0.0153846153846154	1	308
LV 311	EEF1D	0.974358974358974	1	311
32,REACTOME_POTASSIUM_CHANNELS	EEF1D	0.207692307692308	1	32
334,KEGG_FOCAL_ADHESION	EEF1D	0.0923076923076923	1	334
LV 370	EEF1D	0.830769230769231	1	370
376,BIOCARTA_PAR1_PATHWAY	EEF1D	0.0923076923076923	1	376
LV 379	EEF1D	0.125641025641026	1	379
LV 380	EEF1D	0.230769230769231	1	380
LV 384	EEF1D	0.0923076923076923	1	384
LV 396	EEF1D	0.538461538461539	1	396
LV 403	EEF1D	0.338461538461539	1	403
LV 418	EEF1D	0.207692307692308	1	418
LV 420	EEF1D	0.615384615384615	1	420
LV 427	EEF1D	0.0641025641025641	1	427
LV 434	EEF1D	0.576923076923077	1	434
LV 442	EEF1D	0.0769230769230769	1	442
LV 445	EEF1D	0.741025641025641	1	445
LV 479	EEF1D	0.656410256410256	1	479
LV 484	EEF1D	0.538461538461539	1	484
LV 490	EEF1D	0.576923076923077	1	490
LV 492	EEF1D	0.164102564102564	1	492
LV 496	EEF1D	0.256410256410256	1	496
LV 519	EEF1D	0.784615384615384	1	519
LV 520	EEF1D	0.0641025641025641	1	520
LV 521	EEF1D	0.615384615384615	1	521
LV 533	EEF1D	0.656410256410256	1	533
LV 540	EEF1D	0.230769230769231	1	540
LV 546	EEF1D	0.125641025641026	1	546
LV 556	EEF1D	0.466666666666667	1	556
LV 624	EEF1D	0.0307692307692308	1	624
LV 625	EEF1D	0.164102564102564	1	625
LV 635	EEF1D	0.107692307692308	1	635
LV 644	EEF1D	0.125641025641026	1	644
LV 653	EEF1D	0.0230769230769231	1	653
LV 665	EEF1D	0.0307692307692308	1	665
LV 690	EEF1D	0.107692307692308	1	690
LV 72	EEF1D	0.741025641025641	1	72
LV 751	EEF1D	0.256410256410256	1	751
LV 785	EEF1D	0.656410256410256	1	785
LV 794	EEF1D	0.282051282051282	1	794
LV 816	EEF1D	0.538461538461539	1	816
LV 818	EEF1D	0.184615384615385	1	818
LV 825	EEF1D	0.466666666666667	1	825
LV 831	EEF1D	0.369230769230769	1	831
LV 835	EEF1D	0.0923076923076923	1	835
LV 849	EEF1D	0.466666666666667	1	849
LV 85	EEF1D	0.31025641025641	1	85
LV 851	EEF1D	0.125641025641026	1	851
LV 864	EEF1D	0.00256410256410256	1	864
LV 87	EEF1D	0.107692307692308	1	87
LV 88	EEF1D	0.576923076923077	1	88
LV 9	EEF1D	0.0512820512820513	1	9
LV 909	EEF1D	0.164102564102564	1	909
LV 912	EEF1D	0.466666666666667	1	912
LV 917	EEF1D	0.125641025641026	1	917
LV 94	EEF1D	0.784615384615384	1	94
LV 957	EEF1D	0.107692307692308	1	957
LV 971	EEF1D	0.4	1	971
LV 984	EEF1D	0.184615384615385	1	984
1,REACTOME_MRNA_SPLICING	EEFSEC	0.0635627530364372	1	1
13,REACTOME_GLUCOSE_METABOLISM	EEFSEC	0.40080971659919	1	13
22,KEGG_PPAR_SIGNALING_PATHWAY	EEFSEC	0.210728744939271	1	22
24,PID_DELTANP63PATHWAY	EEFSEC	1	1	24
31,SVM B cells naive	EEFSEC	0.40080971659919	1	31
39,IRIS_DendriticCell-Control	EEFSEC	0.430161943319838	1	39
4,REACTOME_NEURONAL_SYSTEM	EEFSEC	0.460526315789474	1	4
42,DMAP_HSC3	EEFSEC	0.210728744939271	1	42
45,REACTOME_TELOMERE_MAINTENANCE	EEFSEC	0.961538461538462	1	45
451,REACTOME_MITOCHONDRIAL_PROTEIN_IMPORT	EEFSEC	0.192307692307692	1	451
517,REACTOME_SIGNALING_BY_EGFR_IN_CANCER	EEFSEC	0.32004048582996	1	517
524,IRIS_Neutrophil-Resting	EEFSEC	0.143724696356275	1	524
720,PID_FANCONI_PATHWAY	EEFSEC	0.210728744939271	1	720
767,SVM B cells naive	EEFSEC	0.808906882591093	1	767
827,KEGG_B_CELL_RECEPTOR_SIGNALING_PATHWAY	EEFSEC	0.626315789473684	1	827
848,REACTOME_GENERIC_TRANSCRIPTION_PATHWAY	EEFSEC	0.295748987854251	1	848
915,REACTOME_PROCESSING_OF_CAPPED_INTRON_CONTAINING_PRE_MRNA	EEFSEC	0.372672064777328	1	915
928,DMAP_ERY3	EEFSEC	0.491902834008097	1	928
953,IRIS_Monocyte-Day1	EEFSEC	0.0107287449392713	1	953
97,KEGG_ARACHIDONIC_ACID_METABOLISM	EEFSEC	0.104048582995951	1	97
985,IRIS_Neutrophil-Resting	EEFSEC	0.491902834008097	1	985
LV 100	EEFSEC	0.524291497975709	1	100
LV 138	EEFSEC	0.0554655870445344	1	138
LV 149	EEFSEC	1	1	149
LV 15	EEFSEC	0.884817813765182	1	15
LV 167	EEFSEC	0.129554655870445	1	167
LV 185	EEFSEC	0.143724696356275	1	185
LV 187	EEFSEC	0.55748987854251	1	187
195,DMAP_PRE_BCELL2	EEFSEC	0.734412955465587	1	195
LV 214	EEFSEC	0.697773279352227	1	214
LV 215	EEFSEC	0.626315789473684	1	215
LV 227	EEFSEC	0.295748987854251	1	227
LV 229	EEFSEC	0.345748987854251	1	229
LV 230	EEFSEC	0.808906882591093	1	230
LV 238	EEFSEC	0.143724696356275	1	238
LV 272	EEFSEC	0.116396761133603	1	272
LV 286	EEFSEC	0.846761133603239	1	286
LV 303	EEFSEC	0.372672064777328	1	303
LV 304	EEFSEC	0.55748987854251	1	304
LV 308	EEFSEC	0.524291497975709	1	308
LV 311	EEFSEC	0.175101214574899	1	311
32,REACTOME_POTASSIUM_CHANNELS	EEFSEC	0.230161943319838	1	32
334,KEGG_FOCAL_ADHESION	EEFSEC	0.0297570850202429	1	334
LV 370	EEFSEC	0.846761133603239	1	370
376,BIOCARTA_PAR1_PATHWAY	EEFSEC	0.25080971659919	1	376
LV 379	EEFSEC	0.116396761133603	1	379
LV 380	EEFSEC	0.143724696356275	1	380
LV 384	EEFSEC	0.345748987854251	1	384
LV 396	EEFSEC	0.230161943319838	1	396
LV 403	EEFSEC	0.116396761133603	1	403
LV 418	EEFSEC	0.961538461538462	1	418
LV 420	EEFSEC	0.0248987854251012	1	420
LV 427	EEFSEC	0.158906882591093	1	427
LV 434	EEFSEC	0.175101214574899	1	434
LV 442	EEFSEC	0.295748987854251	1	442
LV 445	EEFSEC	0.158906882591093	1	445
LV 479	EEFSEC	0.192307692307692	1	479
LV 484	EEFSEC	0.00323886639676113	1	484
LV 490	EEFSEC	0.808906882591093	1	490
LV 492	EEFSEC	0.771457489878543	1	492
LV 496	EEFSEC	0.0082995951417004	1	496
LV 519	EEFSEC	0.808906882591093	1	519
LV 520	EEFSEC	0.0107287449392713	1	520
LV 521	EEFSEC	1	1	521
LV 533	EEFSEC	0.0635627530364372	1	533
LV 540	EEFSEC	0.626315789473684	1	540
LV 546	EEFSEC	0.345748987854251	1	546
LV 556	EEFSEC	0.116396761133603	1	556
LV 624	EEFSEC	0.491902834008097	1	624
LV 625	EEFSEC	0.626315789473684	1	625
LV 635	EEFSEC	0.491902834008097	1	635
LV 644	EEFSEC	0.25080971659919	1	644
LV 653	EEFSEC	0.25080971659919	1	653
LV 665	EEFSEC	0.25080971659919	1	665
LV 690	EEFSEC	0.210728744939271	1	690
LV 72	EEFSEC	0.192307692307692	1	72
LV 751	EEFSEC	0.0635627530364372	1	751
LV 785	EEFSEC	0.116396761133603	1	785
LV 794	EEFSEC	0.175101214574899	1	794
LV 816	EEFSEC	0.961538461538462	1	816
LV 818	EEFSEC	0.210728744939271	1	818
LV 825	EEFSEC	0.0297570850202429	1	825
LV 831	EEFSEC	0.961538461538462	1	831
LV 835	EEFSEC	0.661740890688259	1	835
LV 849	EEFSEC	0.0107287449392713	1	849
LV 85	EEFSEC	0.524291497975709	1	85
LV 851	EEFSEC	0.0168016194331984	1	851
LV 864	EEFSEC	0.32004048582996	1	864
LV 87	EEFSEC	0.40080971659919	1	87
LV 88	EEFSEC	0.0479757085020243	1	88
LV 9	EEFSEC	0.295748987854251	1	9
LV 909	EEFSEC	0.884817813765182	1	909
LV 912	EEFSEC	0.0554655870445344	1	912
LV 917	EEFSEC	0.771457489878543	1	917
LV 94	EEFSEC	0.55748987854251	1	94
LV 957	EEFSEC	0.0821862348178138	1	957
LV 971	EEFSEC	0.591497975708502	1	971
LV 984	EEFSEC	0.0724696356275304	1	984
1,REACTOME_MRNA_SPLICING	EFCAB14	0.721064181590497	1	1
13,REACTOME_GLUCOSE_METABOLISM	EFCAB14	0.278908463118989	1	13
22,KEGG_PPAR_SIGNALING_PATHWAY	EFCAB14	0.550765340239024	1	22
24,PID_DELTANP63PATHWAY	EFCAB14	0.751042540516225	1	24
31,SVM B cells naive	EFCAB14	0.842935040303461	1	31
39,IRIS_DendriticCell-Control	EFCAB14	0.721064181590497	1	39
4,REACTOME_NEURONAL_SYSTEM	EFCAB14	0.968404639457271	1	4
42,DMAP_HSC3	EFCAB14	0.0583336372810057	1	42
45,REACTOME_TELOMERE_MAINTENANCE	EFCAB14	0.605466802835224	1	45
451,REACTOME_MITOCHONDRIAL_PROTEIN_IMPORT	EFCAB14	0.243960559750033	1	451
517,REACTOME_SIGNALING_BY_EGFR_IN_CANCER	EFCAB14	0.337011100168995	1	517
524,IRIS_Neutrophil-Resting	EFCAB14	0.0161882530303583	1	524
720,PID_FANCONI_PATHWAY	EFCAB14	0.812020522546838	1	720
767,SVM B cells naive	EFCAB14	0.0860992571518887	1	767
827,KEGG_B_CELL_RECEPTOR_SIGNALING_PATHWAY	EFCAB14	0.498468103731262	1	827
848,REACTOME_GENERIC_TRANSCRIPTION_PATHWAY	EFCAB14	0.401885691359376	1	848
915,REACTOME_PROCESSING_OF_CAPPED_INTRON_CONTAINING_PRE_MRNA	EFCAB14	0.633642752063805	1	915
928,DMAP_ERY3	EFCAB14	0.577828840986736	1	928
953,IRIS_Monocyte-Day1	EFCAB14	0.936854871065397	1	953
97,KEGG_ARACHIDONIC_ACID_METABOLISM	EFCAB14	0.297516139621403	1	97
985,IRIS_Neutrophil-Resting	EFCAB14	0.905396286975234	1	985
LV 100	EFCAB14	0.691477915162126	1	100
LV 138	EFCAB14	0.812020522546838	1	138
LV 149	EFCAB14	0.842935040303461	1	149
LV 15	EFCAB14	1	1	15
LV 167	EFCAB14	0.122758385916281	1	167
LV 185	EFCAB14	0.936854871065397	1	185
LV 187	EFCAB14	0.936854871065397	1	187
195,DMAP_PRE_BCELL2	EFCAB14	0.337011100168995	1	195
LV 214	EFCAB14	0.16958760379813	1	214
LV 215	EFCAB14	0.278908463118989	1	215
LV 227	EFCAB14	0.781376518218624	1	227
LV 229	EFCAB14	0.662326293905241	1	229
LV 230	EFCAB14	0.401885691359376	1	230
LV 238	EFCAB14	0.633642752063805	1	238
LV 272	EFCAB14	0.842935040303461	1	272
LV 286	EFCAB14	0.781376518218624	1	286
LV 303	EFCAB14	0.968404639457271	1	303
LV 304	EFCAB14	0.812020522546838	1	304
LV 308	EFCAB14	0.156867393709499	1	308
LV 311	EFCAB14	0.498468103731262	1	311
32,REACTOME_POTASSIUM_CHANNELS	EFCAB14	0.968404639457271	1	32
334,KEGG_FOCAL_ADHESION	EFCAB14	0.968404639457271	1	334
LV 370	EFCAB14	0.52430061640588	1	370
376,BIOCARTA_PAR1_PATHWAY	EFCAB14	1	1	376
LV 379	EFCAB14	0.550765340239024	1	379
LV 380	EFCAB14	0.498468103731262	1	380
LV 384	EFCAB14	0.781376518218624	1	384
LV 396	EFCAB14	0.936854871065397	1	396
LV 403	EFCAB14	0.156867393709499	1	403
LV 418	EFCAB14	0.278908463118989	1	418
LV 420	EFCAB14	0.633642752063805	1	420
LV 427	EFCAB14	0.691477915162126	1	427
LV 434	EFCAB14	0.44878481720587	1	434
LV 442	EFCAB14	0.842935040303461	1	442
LV 445	EFCAB14	1	1	445
LV 479	EFCAB14	0.498468103731262	1	479
LV 484	EFCAB14	0.842935040303461	1	484
LV 490	EFCAB14	0.577828840986736	1	490
LV 492	EFCAB14	0.379518182149761	1	492
LV 496	EFCAB14	0.550765340239024	1	496
LV 519	EFCAB14	0.577828840986736	1	519
LV 520	EFCAB14	0.968404639457271	1	520
LV 521	EFCAB14	0.21201565938408	1	521
LV 533	EFCAB14	0.52430061640588	1	533
LV 540	EFCAB14	0.183012972486657	1	540
LV 546	EFCAB14	0.721064181590497	1	546
LV 556	EFCAB14	0.424976596029228	1	556
LV 624	EFCAB14	0.968404639457271	1	624
LV 625	EFCAB14	0.144831065883697	1	625
LV 635	EFCAB14	0.261054576844051	1	635
LV 644	EFCAB14	0.842935040303461	1	644
LV 653	EFCAB14	1	1	653
LV 665	EFCAB14	0.936854871065397	1	665
LV 690	EFCAB14	0.337011100168995	1	690
LV 72	EFCAB14	0.52430061640588	1	72
LV 751	EFCAB14	0.156867393709499	1	751
LV 785	EFCAB14	0.0141396457185931	1	785
LV 794	EFCAB14	0.633642752063805	1	794
LV 816	EFCAB14	0.842935040303461	1	816
LV 818	EFCAB14	0.401885691359376	1	818
LV 825	EFCAB14	0.112688599530705	1	825
LV 831	EFCAB14	0.0583336372810057	1	831
LV 835	EFCAB14	0.605466802835224	1	835
LV 849	EFCAB14	0.968404639457271	1	849
LV 85	EFCAB14	0.379518182149761	1	85
LV 851	EFCAB14	0.936854871065397	1	851
LV 864	EFCAB14	0.812020522546838	1	864
LV 87	EFCAB14	0.936854871065397	1	87
LV 88	EFCAB14	0.44878481720587	1	88
LV 9	EFCAB14	0.905396286975234	1	9
LV 909	EFCAB14	0.936854871065397	1	909
LV 912	EFCAB14	0.812020522546838	1	912
LV 917	EFCAB14	0.662326293905241	1	917
LV 94	EFCAB14	0.243960559750033	1	94
LV 957	EFCAB14	1	1	957
LV 971	EFCAB14	0.905396286975234	1	971
LV 984	EFCAB14	0.968404639457271	1	984
1,REACTOME_MRNA_SPLICING	EFCAB7	0.248425439718009	1	1
13,REACTOME_GLUCOSE_METABOLISM	EFCAB7	0.069198140366871	1	13
22,KEGG_PPAR_SIGNALING_PATHWAY	EFCAB7	0.67893696024501	1	22
24,PID_DELTANP63PATHWAY	EFCAB7	0.187605888379882	1	24
31,SVM B cells naive	EFCAB7	0.388360514057108	1	31
39,IRIS_DendriticCell-Control	EFCAB7	0.321293211850487	1	39
4,REACTOME_NEURONAL_SYSTEM	EFCAB7	0.0801845004631382	1	4
42,DMAP_HSC3	EFCAB7	0.726237965866449	1	42
45,REACTOME_TELOMERE_MAINTENANCE	EFCAB7	1	1	45
451,REACTOME_MITOCHONDRIAL_PROTEIN_IMPORT	EFCAB7	0.873621242158394	1	451
517,REACTOME_SIGNALING_BY_EGFR_IN_CANCER	EFCAB7	0.0861655738203726	1	517
524,IRIS_Neutrophil-Resting	EFCAB7	0.12140599025274	1	524
720,PID_FANCONI_PATHWAY	EFCAB7	0.337333044956884	1	720
767,SVM B cells naive	EFCAB7	0.898749263455146	1	767
827,KEGG_B_CELL_RECEPTOR_SIGNALING_PATHWAY	EFCAB7	0.210518416400769	1	827
848,REACTOME_GENERIC_TRANSCRIPTION_PATHWAY	EFCAB7	0.388360514057108	1	848
915,REACTOME_PROCESSING_OF_CAPPED_INTRON_CONTAINING_PRE_MRNA	EFCAB7	0.848615610186818	1	915
928,DMAP_ERY3	EFCAB7	0.388360514057108	1	928
953,IRIS_Monocyte-Day1	EFCAB7	0.129598431649515	1	953
97,KEGG_ARACHIDONIC_ACID_METABOLISM	EFCAB7	0.588050353336731	1	97
985,IRIS_Neutrophil-Resting	EFCAB7	0.29067997937967	1	985
LV 100	EFCAB7	0.353859699834932	1	100
LV 138	EFCAB7	0.65572283648909	1	138
LV 149	EFCAB7	0.566206546779302	1	149
LV 15	EFCAB7	0.305741787707732	1	15
LV 167	EFCAB7	0.138196711455225	1	167
LV 185	EFCAB7	0.210518416400769	1	185
LV 187	EFCAB7	0.898749263455146	1	187
195,DMAP_PRE_BCELL2	EFCAB7	0.873621242158394	1	195
LV 214	EFCAB7	0.463006577557661	1	214
LV 215	EFCAB7	0.898749263455146	1	215
LV 227	EFCAB7	0.262023264577444	1	227
LV 229	EFCAB7	0.406325793903193	1	229
LV 230	EFCAB7	0.0281744717503231	1	230
LV 238	EFCAB7	0.65572283648909	1	238
LV 272	EFCAB7	0.898749263455146	1	272
LV 286	EFCAB7	0.248425439718009	1	286
LV 303	EFCAB7	0.566206546779302	1	303
LV 304	EFCAB7	0.523682769619302	1	304
LV 308	EFCAB7	0.305741787707732	1	308
LV 311	EFCAB7	0.147210872133473	1	311
32,REACTOME_POTASSIUM_CHANNELS	EFCAB7	0.370870104500135	1	32
334,KEGG_FOCAL_ADHESION	EFCAB7	0.29067997937967	1	334
LV 370	EFCAB7	0.0745326633871526	1	370
376,BIOCARTA_PAR1_PATHWAY	EFCAB7	0.156650071123755	1	376
LV 379	EFCAB7	0.632825222221507	1	379
LV 380	EFCAB7	0.503030520019684	1	380
LV 384	EFCAB7	0.588050353336731	1	384
LV 396	EFCAB7	0.873621242158394	1	396
LV 403	EFCAB7	0.566206546779302	1	403
LV 418	EFCAB7	0.106197911577169	1	418
LV 420	EFCAB7	0.424760216981579	1	420
LV 427	EFCAB7	0.873621242158394	1	427
LV 434	EFCAB7	0.337333044956884	1	434
LV 442	EFCAB7	0.305741787707732	1	442
LV 445	EFCAB7	0.321293211850487	1	445
LV 479	EFCAB7	0.321293211850487	1	479
LV 484	EFCAB7	0.424760216981579	1	484
LV 490	EFCAB7	0.443656432472222	1	490
LV 492	EFCAB7	0.262023264577444	1	492
LV 496	EFCAB7	0.353859699834932	1	496
LV 519	EFCAB7	0.388360514057108	1	519
LV 520	EFCAB7	0.187605888379882	1	520
LV 521	EFCAB7	0.0801845004631382	1	521
LV 533	EFCAB7	0.147210872133473	1	533
LV 540	EFCAB7	0.198829932305165	1	540
LV 546	EFCAB7	0.248425439718009	1	546
LV 556	EFCAB7	0.337333044956884	1	556
LV 624	EFCAB7	0.176839445802294	1	624
LV 625	EFCAB7	0.610261971523581	1	625
LV 635	EFCAB7	0.198829932305165	1	635
LV 644	EFCAB7	0.235311350017232	1	644
LV 653	EFCAB7	0.632825222221507	1	653
LV 665	EFCAB7	0.463006577557661	1	665
LV 690	EFCAB7	0.848615610186818	1	690
LV 72	EFCAB7	0.424760216981579	1	72
LV 751	EFCAB7	0.588050353336731	1	751
LV 785	EFCAB7	0.222677045780761	1	785
LV 794	EFCAB7	0.424760216981579	1	794
LV 816	EFCAB7	0.523682769619302	1	816
LV 818	EFCAB7	0.222677045780761	1	818
LV 825	EFCAB7	0.588050353336731	1	825
LV 831	EFCAB7	0.702448503299896	1	831
LV 835	EFCAB7	0.0549831611364119	1	835
LV 849	EFCAB7	0.848615610186818	1	849
LV 85	EFCAB7	0.262023264577444	1	85
LV 851	EFCAB7	0.147210872133473	1	851
LV 864	EFCAB7	0.198829932305165	1	864
LV 87	EFCAB7	0.29067997937967	1	87
LV 88	EFCAB7	0.726237965866449	1	88
LV 9	EFCAB7	0.321293211850487	1	9
LV 909	EFCAB7	0.321293211850487	1	909
LV 912	EFCAB7	0.632825222221507	1	912
LV 917	EFCAB7	0.823756102277774	1	917
LV 94	EFCAB7	0.774568122865336	1	94
LV 957	EFCAB7	0.632825222221507	1	957
LV 971	EFCAB7	0.187605888379882	1	971
LV 984	EFCAB7	0.424760216981579	1	984
1,REACTOME_MRNA_SPLICING	EFHC1	0.830769230769231	1	1
13,REACTOME_GLUCOSE_METABOLISM	EFHC1	0.466666666666667	1	13
22,KEGG_PPAR_SIGNALING_PATHWAY	EFHC1	0.741025641025641	1	22
24,PID_DELTANP63PATHWAY	EFHC1	0.230769230769231	1	24
31,SVM B cells naive	EFHC1	0.4	1	31
39,IRIS_DendriticCell-Control	EFHC1	0.369230769230769	1	39
4,REACTOME_NEURONAL_SYSTEM	EFHC1	0.538461538461539	1	4
42,DMAP_HSC3	EFHC1	0.656410256410256	1	42
45,REACTOME_TELOMERE_MAINTENANCE	EFHC1	0.876923076923077	1	45
451,REACTOME_MITOCHONDRIAL_PROTEIN_IMPORT	EFHC1	0.697435897435897	1	451
517,REACTOME_SIGNALING_BY_EGFR_IN_CANCER	EFHC1	0.974358974358974	1	517
524,IRIS_Neutrophil-Resting	EFHC1	0.656410256410256	1	524
720,PID_FANCONI_PATHWAY	EFHC1	0.697435897435897	1	720
767,SVM B cells naive	EFHC1	0.4	1	767
827,KEGG_B_CELL_RECEPTOR_SIGNALING_PATHWAY	EFHC1	0.925641025641026	1	827
848,REACTOME_GENERIC_TRANSCRIPTION_PATHWAY	EFHC1	0.256410256410256	1	848
915,REACTOME_PROCESSING_OF_CAPPED_INTRON_CONTAINING_PRE_MRNA	EFHC1	0.615384615384615	1	915
928,DMAP_ERY3	EFHC1	0.697435897435897	1	928
953,IRIS_Monocyte-Day1	EFHC1	1	1	953
97,KEGG_ARACHIDONIC_ACID_METABOLISM	EFHC1	0.974358974358974	1	97
985,IRIS_Neutrophil-Resting	EFHC1	0.538461538461539	1	985
LV 100	EFHC1	0.31025641025641	1	100
LV 138	EFHC1	0.697435897435897	1	138
LV 149	EFHC1	0.538461538461539	1	149
LV 15	EFHC1	0.576923076923077	1	15
LV 167	EFHC1	0.925641025641026	1	167
LV 185	EFHC1	1	1	185
LV 187	EFHC1	0.615384615384615	1	187
195,DMAP_PRE_BCELL2	EFHC1	1	1	195
LV 214	EFHC1	0.656410256410256	1	214
LV 215	EFHC1	0.830769230769231	1	215
LV 227	EFHC1	0.230769230769231	1	227
LV 229	EFHC1	0.576923076923077	1	229
LV 230	EFHC1	0.784615384615384	1	230
LV 238	EFHC1	0.576923076923077	1	238
LV 272	EFHC1	0.697435897435897	1	272
LV 286	EFHC1	0.656410256410256	1	286
LV 303	EFHC1	0.433333333333333	1	303
LV 304	EFHC1	0.433333333333333	1	304
LV 308	EFHC1	0.974358974358974	1	308
LV 311	EFHC1	0.615384615384615	1	311
32,REACTOME_POTASSIUM_CHANNELS	EFHC1	0.784615384615384	1	32
334,KEGG_FOCAL_ADHESION	EFHC1	0.433333333333333	1	334
LV 370	EFHC1	0.576923076923077	1	370
376,BIOCARTA_PAR1_PATHWAY	EFHC1	0.538461538461539	1	376
LV 379	EFHC1	0.466666666666667	1	379
LV 380	EFHC1	1	1	380
LV 384	EFHC1	0.830769230769231	1	384
LV 396	EFHC1	0.697435897435897	1	396
LV 403	EFHC1	0.164102564102564	1	403
LV 418	EFHC1	0.230769230769231	1	418
LV 420	EFHC1	0.369230769230769	1	420
LV 427	EFHC1	0.974358974358974	1	427
LV 434	EFHC1	0.143589743589744	1	434
LV 442	EFHC1	1	1	442
LV 445	EFHC1	0.741025641025641	1	445
LV 479	EFHC1	0.876923076923077	1	479
LV 484	EFHC1	0.974358974358974	1	484
LV 490	EFHC1	1	1	490
LV 492	EFHC1	0.697435897435897	1	492
LV 496	EFHC1	0.538461538461539	1	496
LV 519	EFHC1	0.433333333333333	1	519
LV 520	EFHC1	0.741025641025641	1	520
LV 521	EFHC1	0.282051282051282	1	521
LV 533	EFHC1	0.784615384615384	1	533
LV 540	EFHC1	0.697435897435897	1	540
LV 546	EFHC1	0.784615384615384	1	546
LV 556	EFHC1	0.576923076923077	1	556
LV 624	EFHC1	0.697435897435897	1	624
LV 625	EFHC1	0.784615384615384	1	625
LV 635	EFHC1	0.974358974358974	1	635
LV 644	EFHC1	0.282051282051282	1	644
LV 653	EFHC1	0.697435897435897	1	653
LV 665	EFHC1	0.656410256410256	1	665
LV 690	EFHC1	0.974358974358974	1	690
LV 72	EFHC1	0.974358974358974	1	72
LV 751	EFHC1	0.656410256410256	1	751
LV 785	EFHC1	0.925641025641026	1	785
LV 794	EFHC1	0.974358974358974	1	794
LV 816	EFHC1	0.656410256410256	1	816
LV 818	EFHC1	0.615384615384615	1	818
LV 825	EFHC1	0.143589743589744	1	825
LV 831	EFHC1	0.256410256410256	1	831
LV 835	EFHC1	0.974358974358974	1	835
LV 849	EFHC1	0.697435897435897	1	849
LV 85	EFHC1	0.207692307692308	1	85
LV 851	EFHC1	0.538461538461539	1	851
LV 864	EFHC1	0.576923076923077	1	864
LV 87	EFHC1	0.925641025641026	1	87
LV 88	EFHC1	0.974358974358974	1	88
LV 9	EFHC1	0.697435897435897	1	9
LV 909	EFHC1	0.697435897435897	1	909
LV 912	EFHC1	0.876923076923077	1	912
LV 917	EFHC1	0.697435897435897	1	917
LV 94	EFHC1	0.830769230769231	1	94
LV 957	EFHC1	0.538461538461539	1	957
LV 971	EFHC1	0.576923076923077	1	971
LV 984	EFHC1	0.615384615384615	1	984
1,REACTOME_MRNA_SPLICING	EFHD1	0.338461538461539	1	1
13,REACTOME_GLUCOSE_METABOLISM	EFHD1	0.230769230769231	1	13
22,KEGG_PPAR_SIGNALING_PATHWAY	EFHD1	0.656410256410256	1	22
24,PID_DELTANP63PATHWAY	EFHD1	0.433333333333333	1	24
31,SVM B cells naive	EFHD1	0.31025641025641	1	31
39,IRIS_DendriticCell-Control	EFHD1	0.0769230769230769	1	39
4,REACTOME_NEURONAL_SYSTEM	EFHD1	0.0512820512820513	1	4
42,DMAP_HSC3	EFHD1	0.125641025641026	1	42
45,REACTOME_TELOMERE_MAINTENANCE	EFHD1	0.741025641025641	1	45
451,REACTOME_MITOCHONDRIAL_PROTEIN_IMPORT	EFHD1	0.184615384615385	1	451
517,REACTOME_SIGNALING_BY_EGFR_IN_CANCER	EFHD1	0.369230769230769	1	517
524,IRIS_Neutrophil-Resting	EFHD1	0.338461538461539	1	524
720,PID_FANCONI_PATHWAY	EFHD1	0.0641025641025641	1	720
767,SVM B cells naive	EFHD1	0.282051282051282	1	767
827,KEGG_B_CELL_RECEPTOR_SIGNALING_PATHWAY	EFHD1	0.369230769230769	1	827
848,REACTOME_GENERIC_TRANSCRIPTION_PATHWAY	EFHD1	0.576923076923077	1	848
915,REACTOME_PROCESSING_OF_CAPPED_INTRON_CONTAINING_PRE_MRNA	EFHD1	0.31025641025641	1	915
928,DMAP_ERY3	EFHD1	0.0512820512820513	1	928
953,IRIS_Monocyte-Day1	EFHD1	0.0769230769230769	1	953
97,KEGG_ARACHIDONIC_ACID_METABOLISM	EFHD1	0.164102564102564	1	97
985,IRIS_Neutrophil-Resting	EFHD1	0.164102564102564	1	985
LV 100	EFHD1	0.0769230769230769	1	100
LV 138	EFHD1	0.538461538461539	1	138
LV 149	EFHD1	0.0923076923076923	1	149
LV 15	EFHD1	0.433333333333333	1	15
LV 167	EFHD1	0.4	1	167
LV 185	EFHD1	0.466666666666667	1	185
LV 187	EFHD1	0.656410256410256	1	187
195,DMAP_PRE_BCELL2	EFHD1	0.0307692307692308	1	195
LV 214	EFHD1	0.184615384615385	1	214
LV 215	EFHD1	0.784615384615384	1	215
LV 227	EFHD1	0.338461538461539	1	227
LV 229	EFHD1	0.369230769230769	1	229
LV 230	EFHD1	0.4	1	230
LV 238	EFHD1	0.656410256410256	1	238
LV 272	EFHD1	0.230769230769231	1	272
LV 286	EFHD1	0.876923076923077	1	286
LV 303	EFHD1	0.041025641025641	1	303
LV 304	EFHD1	0.741025641025641	1	304
LV 308	EFHD1	0.256410256410256	1	308
LV 311	EFHD1	0.143589743589744	1	311
32,REACTOME_POTASSIUM_CHANNELS	EFHD1	0.502564102564103	1	32
334,KEGG_FOCAL_ADHESION	EFHD1	0.338461538461539	1	334
LV 370	EFHD1	0.741025641025641	1	370
376,BIOCARTA_PAR1_PATHWAY	EFHD1	0.207692307692308	1	376
LV 379	EFHD1	0.143589743589744	1	379
LV 380	EFHD1	0.107692307692308	1	380
LV 384	EFHD1	0.230769230769231	1	384
LV 396	EFHD1	0.656410256410256	1	396
LV 403	EFHD1	0.125641025641026	1	403
LV 418	EFHD1	0.4	1	418
LV 420	EFHD1	0.830769230769231	1	420
LV 427	EFHD1	0.830769230769231	1	427
LV 434	EFHD1	0.31025641025641	1	434
LV 442	EFHD1	0.125641025641026	1	442
LV 445	EFHD1	0.184615384615385	1	445
LV 479	EFHD1	0.502564102564103	1	479
LV 484	EFHD1	0.741025641025641	1	484
LV 490	EFHD1	0.0512820512820513	1	490
LV 492	EFHD1	0.230769230769231	1	492
LV 496	EFHD1	0.184615384615385	1	496
LV 519	EFHD1	0.0307692307692308	1	519
LV 520	EFHD1	0.282051282051282	1	520
LV 521	EFHD1	0.338461538461539	1	521
LV 533	EFHD1	0.974358974358974	1	533
LV 540	EFHD1	0.4	1	540
LV 546	EFHD1	0.466666666666667	1	546
LV 556	EFHD1	0.0769230769230769	1	556
LV 624	EFHD1	0.31025641025641	1	624
LV 625	EFHD1	0.0512820512820513	1	625
LV 635	EFHD1	0.0307692307692308	1	635
LV 644	EFHD1	0.0769230769230769	1	644
LV 653	EFHD1	0.433333333333333	1	653
LV 665	EFHD1	0.974358974358974	1	665
LV 690	EFHD1	0.230769230769231	1	690
LV 72	EFHD1	0.0102564102564103	1	72
LV 751	EFHD1	0.0230769230769231	1	751
LV 785	EFHD1	0.107692307692308	1	785
LV 794	EFHD1	0.230769230769231	1	794
LV 816	EFHD1	0.876923076923077	1	816
LV 818	EFHD1	0.502564102564103	1	818
LV 825	EFHD1	0.143589743589744	1	825
LV 831	EFHD1	0.0102564102564103	1	831
LV 835	EFHD1	0.0923076923076923	1	835
LV 849	EFHD1	0.784615384615384	1	849
LV 85	EFHD1	0.0153846153846154	1	85
LV 851	EFHD1	0.0923076923076923	1	851
LV 864	EFHD1	0.4	1	864
LV 87	EFHD1	0.502564102564103	1	87
LV 88	EFHD1	0.0512820512820513	1	88
LV 9	EFHD1	0.0230769230769231	1	9
LV 909	EFHD1	0.125641025641026	1	909
LV 912	EFHD1	0.282051282051282	1	912
LV 917	EFHD1	0.466666666666667	1	917
LV 94	EFHD1	0.576923076923077	1	94
LV 957	EFHD1	0.433333333333333	1	957
LV 971	EFHD1	0.282051282051282	1	971
LV 984	EFHD1	0.656410256410256	1	984
1,REACTOME_MRNA_SPLICING	EFHD2	0.4	1	1
13,REACTOME_GLUCOSE_METABOLISM	EFHD2	0.0307692307692308	1	13
22,KEGG_PPAR_SIGNALING_PATHWAY	EFHD2	0.502564102564103	1	22
24,PID_DELTANP63PATHWAY	EFHD2	1	1	24
31,SVM B cells naive	EFHD2	0.230769230769231	1	31
39,IRIS_DendriticCell-Control	EFHD2	0.338461538461539	1	39
4,REACTOME_NEURONAL_SYSTEM	EFHD2	0.433333333333333	1	4
42,DMAP_HSC3	EFHD2	0.576923076923077	1	42
45,REACTOME_TELOMERE_MAINTENANCE	EFHD2	0.656410256410256	1	45
451,REACTOME_MITOCHONDRIAL_PROTEIN_IMPORT	EFHD2	0.502564102564103	1	451
517,REACTOME_SIGNALING_BY_EGFR_IN_CANCER	EFHD2	0.369230769230769	1	517
524,IRIS_Neutrophil-Resting	EFHD2	0.576923076923077	1	524
720,PID_FANCONI_PATHWAY	EFHD2	0.784615384615384	1	720
767,SVM B cells naive	EFHD2	0.876923076923077	1	767
827,KEGG_B_CELL_RECEPTOR_SIGNALING_PATHWAY	EFHD2	0.369230769230769	1	827
848,REACTOME_GENERIC_TRANSCRIPTION_PATHWAY	EFHD2	0.164102564102564	1	848
915,REACTOME_PROCESSING_OF_CAPPED_INTRON_CONTAINING_PRE_MRNA	EFHD2	0.31025641025641	1	915
928,DMAP_ERY3	EFHD2	0.502564102564103	1	928
953,IRIS_Monocyte-Day1	EFHD2	0.0512820512820513	1	953
97,KEGG_ARACHIDONIC_ACID_METABOLISM	EFHD2	0.4	1	97
985,IRIS_Neutrophil-Resting	EFHD2	0.697435897435897	1	985
LV 100	EFHD2	0.338461538461539	1	100
LV 138	EFHD2	0.0769230769230769	1	138
LV 149	EFHD2	0.576923076923077	1	149
LV 15	EFHD2	0.830769230769231	1	15
LV 167	EFHD2	0.31025641025641	1	167
LV 185	EFHD2	0.282051282051282	1	185
LV 187	EFHD2	0.502564102564103	1	187
195,DMAP_PRE_BCELL2	EFHD2	0.615384615384615	1	195
LV 214	EFHD2	0.784615384615384	1	214
LV 215	EFHD2	0.164102564102564	1	215
LV 227	EFHD2	0.282051282051282	1	227
LV 229	EFHD2	0.230769230769231	1	229
LV 230	EFHD2	0.207692307692308	1	230
LV 238	EFHD2	0.0641025641025641	1	238
LV 272	EFHD2	0.230769230769231	1	272
LV 286	EFHD2	0.697435897435897	1	286
LV 303	EFHD2	0.207692307692308	1	303
LV 304	EFHD2	0.31025641025641	1	304
LV 308	EFHD2	0.784615384615384	1	308
LV 311	EFHD2	0.282051282051282	1	311
32,REACTOME_POTASSIUM_CHANNELS	EFHD2	0.433333333333333	1	32
334,KEGG_FOCAL_ADHESION	EFHD2	0.0307692307692308	1	334
LV 370	EFHD2	0.466666666666667	1	370
376,BIOCARTA_PAR1_PATHWAY	EFHD2	0.31025641025641	1	376
LV 379	EFHD2	0.697435897435897	1	379
LV 380	EFHD2	0.230769230769231	1	380
LV 384	EFHD2	0.466666666666667	1	384
LV 396	EFHD2	0.615384615384615	1	396
LV 403	EFHD2	0.502564102564103	1	403
LV 418	EFHD2	0.784615384615384	1	418
LV 420	EFHD2	0.466666666666667	1	420
LV 427	EFHD2	0.4	1	427
LV 434	EFHD2	0.974358974358974	1	434
LV 442	EFHD2	0.697435897435897	1	442
LV 445	EFHD2	0.369230769230769	1	445
LV 479	EFHD2	0.143589743589744	1	479
LV 484	EFHD2	0.164102564102564	1	484
LV 490	EFHD2	0.656410256410256	1	490
LV 492	EFHD2	0.974358974358974	1	492
LV 496	EFHD2	0.4	1	496
LV 519	EFHD2	0.31025641025641	1	519
LV 520	EFHD2	0.282051282051282	1	520
LV 521	EFHD2	0.974358974358974	1	521
LV 533	EFHD2	0.143589743589744	1	533
LV 540	EFHD2	0.656410256410256	1	540
LV 546	EFHD2	0.433333333333333	1	546
LV 556	EFHD2	0.830769230769231	1	556
LV 624	EFHD2	0.784615384615384	1	624
LV 625	EFHD2	0.538461538461539	1	625
LV 635	EFHD2	0.830769230769231	1	635
LV 644	EFHD2	0.143589743589744	1	644
LV 653	EFHD2	0.466666666666667	1	653
LV 665	EFHD2	0.230769230769231	1	665
LV 690	EFHD2	0.125641025641026	1	690
LV 72	EFHD2	0.207692307692308	1	72
LV 751	EFHD2	0.369230769230769	1	751
LV 785	EFHD2	0.369230769230769	1	785
LV 794	EFHD2	0.184615384615385	1	794
LV 816	EFHD2	0.741025641025641	1	816
LV 818	EFHD2	0.974358974358974	1	818
LV 825	EFHD2	0.0512820512820513	1	825
LV 831	EFHD2	0.830769230769231	1	831
LV 835	EFHD2	0.615384615384615	1	835
LV 849	EFHD2	0.0230769230769231	1	849
LV 85	EFHD2	0.502564102564103	1	85
LV 851	EFHD2	0.164102564102564	1	851
LV 864	EFHD2	0.184615384615385	1	864
LV 87	EFHD2	0.369230769230769	1	87
LV 88	EFHD2	0.256410256410256	1	88
LV 9	EFHD2	0.830769230769231	1	9
LV 909	EFHD2	0.466666666666667	1	909
LV 912	EFHD2	0.184615384615385	1	912
LV 917	EFHD2	0.784615384615384	1	917
LV 94	EFHD2	0.0153846153846154	1	94
LV 957	EFHD2	0.164102564102564	1	957
LV 971	EFHD2	0.538461538461539	1	971
LV 984	EFHD2	0.230769230769231	1	984
1,REACTOME_MRNA_SPLICING	EFNB1	0.143724696356275	1	1
13,REACTOME_GLUCOSE_METABOLISM	EFNB1	0.0248987854251012	1	13
22,KEGG_PPAR_SIGNALING_PATHWAY	EFNB1	0.884817813765182	1	22
24,PID_DELTANP63PATHWAY	EFNB1	0.129554655870445	1	24
31,SVM B cells naive	EFNB1	0.372672064777328	1	31
39,IRIS_DendriticCell-Control	EFNB1	0.32004048582996	1	39
4,REACTOME_NEURONAL_SYSTEM	EFNB1	0.210728744939271	1	4
42,DMAP_HSC3	EFNB1	0.55748987854251	1	42
45,REACTOME_TELOMERE_MAINTENANCE	EFNB1	0.661740890688259	1	45
451,REACTOME_MITOCHONDRIAL_PROTEIN_IMPORT	EFNB1	0.626315789473684	1	451
517,REACTOME_SIGNALING_BY_EGFR_IN_CANCER	EFNB1	0.430161943319838	1	517
524,IRIS_Neutrophil-Resting	EFNB1	0.143724696356275	1	524
720,PID_FANCONI_PATHWAY	EFNB1	0.524291497975709	1	720
767,SVM B cells naive	EFNB1	0.923076923076923	1	767
827,KEGG_B_CELL_RECEPTOR_SIGNALING_PATHWAY	EFNB1	0.230161943319838	1	827
848,REACTOME_GENERIC_TRANSCRIPTION_PATHWAY	EFNB1	0.846761133603239	1	848
915,REACTOME_PROCESSING_OF_CAPPED_INTRON_CONTAINING_PRE_MRNA	EFNB1	0.0168016194331984	1	915
928,DMAP_ERY3	EFNB1	0.884817813765182	1	928
953,IRIS_Monocyte-Day1	EFNB1	0.143724696356275	1	953
97,KEGG_ARACHIDONIC_ACID_METABOLISM	EFNB1	0.295748987854251	1	97
985,IRIS_Neutrophil-Resting	EFNB1	0.345748987854251	1	985
LV 100	EFNB1	0.808906882591093	1	100
LV 138	EFNB1	0.923076923076923	1	138
LV 149	EFNB1	0.771457489878543	1	149
LV 15	EFNB1	0.230161943319838	1	15
LV 167	EFNB1	0.143724696356275	1	167
LV 185	EFNB1	0.884817813765182	1	185
LV 187	EFNB1	0.430161943319838	1	187
195,DMAP_PRE_BCELL2	EFNB1	0.591497975708502	1	195
LV 214	EFNB1	0.295748987854251	1	214
LV 215	EFNB1	0.771457489878543	1	215
LV 227	EFNB1	0.884817813765182	1	227
LV 229	EFNB1	0.272672064777328	1	229
LV 230	EFNB1	0.000809716599190283	1	230
LV 238	EFNB1	0.40080971659919	1	238
LV 272	EFNB1	0.626315789473684	1	272
LV 286	EFNB1	0.884817813765182	1	286
LV 303	EFNB1	0.884817813765182	1	303
LV 304	EFNB1	0.626315789473684	1	304
LV 308	EFNB1	0.192307692307692	1	308
LV 311	EFNB1	0.230161943319838	1	311
32,REACTOME_POTASSIUM_CHANNELS	EFNB1	0.372672064777328	1	32
334,KEGG_FOCAL_ADHESION	EFNB1	0.32004048582996	1	334
LV 370	EFNB1	0.846761133603239	1	370
376,BIOCARTA_PAR1_PATHWAY	EFNB1	0.961538461538462	1	376
LV 379	EFNB1	0.808906882591093	1	379
LV 380	EFNB1	0.734412955465587	1	380
LV 384	EFNB1	1	1	384
LV 396	EFNB1	0.55748987854251	1	396
LV 403	EFNB1	0.808906882591093	1	403
LV 418	EFNB1	0.923076923076923	1	418
LV 420	EFNB1	0.0168016194331984	1	420
LV 427	EFNB1	0.230161943319838	1	427
LV 434	EFNB1	0.345748987854251	1	434
LV 442	EFNB1	0.55748987854251	1	442
LV 445	EFNB1	0.961538461538462	1	445
LV 479	EFNB1	0.491902834008097	1	479
LV 484	EFNB1	0.961538461538462	1	484
LV 490	EFNB1	0.345748987854251	1	490
LV 492	EFNB1	0.0297570850202429	1	492
LV 496	EFNB1	0.40080971659919	1	496
LV 519	EFNB1	0.961538461538462	1	519
LV 520	EFNB1	0.771457489878543	1	520
LV 521	EFNB1	0.40080971659919	1	521
LV 533	EFNB1	0.129554655870445	1	533
LV 540	EFNB1	0.372672064777328	1	540
LV 546	EFNB1	0.210728744939271	1	546
LV 556	EFNB1	0.491902834008097	1	556
LV 624	EFNB1	0.25080971659919	1	624
LV 625	EFNB1	0.771457489878543	1	625
LV 635	EFNB1	0.143724696356275	1	635
LV 644	EFNB1	0.0168016194331984	1	644
LV 653	EFNB1	0.591497975708502	1	653
LV 665	EFNB1	1	1	665
LV 690	EFNB1	0.524291497975709	1	690
LV 72	EFNB1	0.846761133603239	1	72
LV 751	EFNB1	0.129554655870445	1	751
LV 785	EFNB1	0.104048582995951	1	785
LV 794	EFNB1	0.591497975708502	1	794
LV 816	EFNB1	1	1	816
LV 818	EFNB1	0.0554655870445344	1	818
LV 825	EFNB1	0.295748987854251	1	825
LV 831	EFNB1	0.808906882591093	1	831
LV 835	EFNB1	0.175101214574899	1	835
LV 849	EFNB1	0.923076923076923	1	849
LV 85	EFNB1	0.430161943319838	1	85
LV 851	EFNB1	0.25080971659919	1	851
LV 864	EFNB1	0.175101214574899	1	864
LV 87	EFNB1	0.272672064777328	1	87
LV 88	EFNB1	0.524291497975709	1	88
LV 9	EFNB1	0.661740890688259	1	9
LV 909	EFNB1	0.0479757085020243	1	909
LV 912	EFNB1	0.40080971659919	1	912
LV 917	EFNB1	0.734412955465587	1	917
LV 94	EFNB1	0.430161943319838	1	94
LV 957	EFNB1	0.626315789473684	1	957
LV 971	EFNB1	0.175101214574899	1	971
LV 984	EFNB1	0.846761133603239	1	984
1,REACTOME_MRNA_SPLICING	EFNB3	0.143724696356275	1	1
13,REACTOME_GLUCOSE_METABOLISM	EFNB3	0.0248987854251012	1	13
22,KEGG_PPAR_SIGNALING_PATHWAY	EFNB3	0.884817813765182	1	22
24,PID_DELTANP63PATHWAY	EFNB3	0.129554655870445	1	24
31,SVM B cells naive	EFNB3	0.372672064777328	1	31
39,IRIS_DendriticCell-Control	EFNB3	0.32004048582996	1	39
4,REACTOME_NEURONAL_SYSTEM	EFNB3	0.210728744939271	1	4
42,DMAP_HSC3	EFNB3	0.55748987854251	1	42
45,REACTOME_TELOMERE_MAINTENANCE	EFNB3	0.661740890688259	1	45
451,REACTOME_MITOCHONDRIAL_PROTEIN_IMPORT	EFNB3	0.626315789473684	1	451
517,REACTOME_SIGNALING_BY_EGFR_IN_CANCER	EFNB3	0.430161943319838	1	517
524,IRIS_Neutrophil-Resting	EFNB3	0.143724696356275	1	524
720,PID_FANCONI_PATHWAY	EFNB3	0.524291497975709	1	720
767,SVM B cells naive	EFNB3	0.923076923076923	1	767
827,KEGG_B_CELL_RECEPTOR_SIGNALING_PATHWAY	EFNB3	0.230161943319838	1	827
848,REACTOME_GENERIC_TRANSCRIPTION_PATHWAY	EFNB3	0.846761133603239	1	848
915,REACTOME_PROCESSING_OF_CAPPED_INTRON_CONTAINING_PRE_MRNA	EFNB3	0.0168016194331984	1	915
928,DMAP_ERY3	EFNB3	0.884817813765182	1	928
953,IRIS_Monocyte-Day1	EFNB3	0.143724696356275	1	953
97,KEGG_ARACHIDONIC_ACID_METABOLISM	EFNB3	0.295748987854251	1	97
985,IRIS_Neutrophil-Resting	EFNB3	0.345748987854251	1	985
LV 100	EFNB3	0.808906882591093	1	100
LV 138	EFNB3	0.923076923076923	1	138
LV 149	EFNB3	0.771457489878543	1	149
LV 15	EFNB3	0.230161943319838	1	15
LV 167	EFNB3	0.143724696356275	1	167
LV 185	EFNB3	0.884817813765182	1	185
LV 187	EFNB3	0.430161943319838	1	187
195,DMAP_PRE_BCELL2	EFNB3	0.591497975708502	1	195
LV 214	EFNB3	0.295748987854251	1	214
LV 215	EFNB3	0.771457489878543	1	215
LV 227	EFNB3	0.884817813765182	1	227
LV 229	EFNB3	0.272672064777328	1	229
LV 230	EFNB3	0.000809716599190283	1	230
LV 238	EFNB3	0.40080971659919	1	238
LV 272	EFNB3	0.626315789473684	1	272
LV 286	EFNB3	0.884817813765182	1	286
LV 303	EFNB3	0.884817813765182	1	303
LV 304	EFNB3	0.626315789473684	1	304
LV 308	EFNB3	0.192307692307692	1	308
LV 311	EFNB3	0.230161943319838	1	311
32,REACTOME_POTASSIUM_CHANNELS	EFNB3	0.372672064777328	1	32
334,KEGG_FOCAL_ADHESION	EFNB3	0.32004048582996	1	334
LV 370	EFNB3	0.846761133603239	1	370
376,BIOCARTA_PAR1_PATHWAY	EFNB3	0.961538461538462	1	376
LV 379	EFNB3	0.808906882591093	1	379
LV 380	EFNB3	0.734412955465587	1	380
LV 384	EFNB3	1	1	384
LV 396	EFNB3	0.55748987854251	1	396
LV 403	EFNB3	0.808906882591093	1	403
LV 418	EFNB3	0.923076923076923	1	418
LV 420	EFNB3	0.0168016194331984	1	420
LV 427	EFNB3	0.230161943319838	1	427
LV 434	EFNB3	0.345748987854251	1	434
LV 442	EFNB3	0.55748987854251	1	442
LV 445	EFNB3	0.961538461538462	1	445
LV 479	EFNB3	0.491902834008097	1	479
LV 484	EFNB3	0.961538461538462	1	484
LV 490	EFNB3	0.345748987854251	1	490
LV 492	EFNB3	0.0297570850202429	1	492
LV 496	EFNB3	0.40080971659919	1	496
LV 519	EFNB3	0.961538461538462	1	519
LV 520	EFNB3	0.771457489878543	1	520
LV 521	EFNB3	0.40080971659919	1	521
LV 533	EFNB3	0.129554655870445	1	533
LV 540	EFNB3	0.372672064777328	1	540
LV 546	EFNB3	0.210728744939271	1	546
LV 556	EFNB3	0.491902834008097	1	556
LV 624	EFNB3	0.25080971659919	1	624
LV 625	EFNB3	0.771457489878543	1	625
LV 635	EFNB3	0.143724696356275	1	635
LV 644	EFNB3	0.0168016194331984	1	644
LV 653	EFNB3	0.591497975708502	1	653
LV 665	EFNB3	1	1	665
LV 690	EFNB3	0.524291497975709	1	690
LV 72	EFNB3	0.846761133603239	1	72
LV 751	EFNB3	0.129554655870445	1	751
LV 785	EFNB3	0.104048582995951	1	785
LV 794	EFNB3	0.591497975708502	1	794
LV 816	EFNB3	1	1	816
LV 818	EFNB3	0.0554655870445344	1	818
LV 825	EFNB3	0.295748987854251	1	825
LV 831	EFNB3	0.808906882591093	1	831
LV 835	EFNB3	0.175101214574899	1	835
LV 849	EFNB3	0.923076923076923	1	849
LV 85	EFNB3	0.430161943319838	1	85
LV 851	EFNB3	0.25080971659919	1	851
LV 864	EFNB3	0.175101214574899	1	864
LV 87	EFNB3	0.272672064777328	1	87
LV 88	EFNB3	0.524291497975709	1	88
LV 9	EFNB3	0.661740890688259	1	9
LV 909	EFNB3	0.0479757085020243	1	909
LV 912	EFNB3	0.40080971659919	1	912
LV 917	EFNB3	0.734412955465587	1	917
LV 94	EFNB3	0.430161943319838	1	94
LV 957	EFNB3	0.626315789473684	1	957
LV 971	EFNB3	0.175101214574899	1	971
LV 984	EFNB3	0.846761133603239	1	984
1,REACTOME_MRNA_SPLICING	EHBP1L1	0.697435897435897	1	1
13,REACTOME_GLUCOSE_METABOLISM	EHBP1L1	0.784615384615384	1	13
22,KEGG_PPAR_SIGNALING_PATHWAY	EHBP1L1	0.974358974358974	1	22
24,PID_DELTANP63PATHWAY	EHBP1L1	1	1	24
31,SVM B cells naive	EHBP1L1	0.876923076923077	1	31
39,IRIS_DendriticCell-Control	EHBP1L1	0.576923076923077	1	39
4,REACTOME_NEURONAL_SYSTEM	EHBP1L1	0.538461538461539	1	4
42,DMAP_HSC3	EHBP1L1	0.876923076923077	1	42
45,REACTOME_TELOMERE_MAINTENANCE	EHBP1L1	0.164102564102564	1	45
451,REACTOME_MITOCHONDRIAL_PROTEIN_IMPORT	EHBP1L1	0.876923076923077	1	451
517,REACTOME_SIGNALING_BY_EGFR_IN_CANCER	EHBP1L1	0.784615384615384	1	517
524,IRIS_Neutrophil-Resting	EHBP1L1	0.466666666666667	1	524
720,PID_FANCONI_PATHWAY	EHBP1L1	0.615384615384615	1	720
767,SVM B cells naive	EHBP1L1	0.0641025641025641	1	767
827,KEGG_B_CELL_RECEPTOR_SIGNALING_PATHWAY	EHBP1L1	0.576923076923077	1	827
848,REACTOME_GENERIC_TRANSCRIPTION_PATHWAY	EHBP1L1	0.576923076923077	1	848
915,REACTOME_PROCESSING_OF_CAPPED_INTRON_CONTAINING_PRE_MRNA	EHBP1L1	0.256410256410256	1	915
928,DMAP_ERY3	EHBP1L1	0.876923076923077	1	928
953,IRIS_Monocyte-Day1	EHBP1L1	0.697435897435897	1	953
97,KEGG_ARACHIDONIC_ACID_METABOLISM	EHBP1L1	0.576923076923077	1	97
985,IRIS_Neutrophil-Resting	EHBP1L1	0.164102564102564	1	985
LV 100	EHBP1L1	0.925641025641026	1	100
LV 138	EHBP1L1	0.207692307692308	1	138
LV 149	EHBP1L1	0.282051282051282	1	149
LV 15	EHBP1L1	0.338461538461539	1	15
LV 167	EHBP1L1	0.784615384615384	1	167
LV 185	EHBP1L1	0.784615384615384	1	185
LV 187	EHBP1L1	0.576923076923077	1	187
195,DMAP_PRE_BCELL2	EHBP1L1	0.741025641025641	1	195
LV 214	EHBP1L1	0.925641025641026	1	214
LV 215	EHBP1L1	0.143589743589744	1	215
LV 227	EHBP1L1	0.615384615384615	1	227
LV 229	EHBP1L1	0.784615384615384	1	229
LV 230	EHBP1L1	0.876923076923077	1	230
LV 238	EHBP1L1	0.830769230769231	1	238
LV 272	EHBP1L1	0.433333333333333	1	272
LV 286	EHBP1L1	0.876923076923077	1	286
LV 303	EHBP1L1	0.830769230769231	1	303
LV 304	EHBP1L1	0.282051282051282	1	304
LV 308	EHBP1L1	0.697435897435897	1	308
LV 311	EHBP1L1	0.538461538461539	1	311
32,REACTOME_POTASSIUM_CHANNELS	EHBP1L1	0.697435897435897	1	32
334,KEGG_FOCAL_ADHESION	EHBP1L1	0.784615384615384	1	334
LV 370	EHBP1L1	0.31025641025641	1	370
376,BIOCARTA_PAR1_PATHWAY	EHBP1L1	0.656410256410256	1	376
LV 379	EHBP1L1	1	1	379
LV 380	EHBP1L1	0.697435897435897	1	380
LV 384	EHBP1L1	0.784615384615384	1	384
LV 396	EHBP1L1	0.925641025641026	1	396
LV 403	EHBP1L1	0.466666666666667	1	403
LV 418	EHBP1L1	0.656410256410256	1	418
LV 420	EHBP1L1	0.184615384615385	1	420
LV 427	EHBP1L1	0.784615384615384	1	427
LV 434	EHBP1L1	0.164102564102564	1	434
LV 442	EHBP1L1	0.925641025641026	1	442
LV 445	EHBP1L1	0.830769230769231	1	445
LV 479	EHBP1L1	0.876923076923077	1	479
LV 484	EHBP1L1	0.656410256410256	1	484
LV 490	EHBP1L1	0.741025641025641	1	490
LV 492	EHBP1L1	0.615384615384615	1	492
LV 496	EHBP1L1	0.925641025641026	1	496
LV 519	EHBP1L1	0.697435897435897	1	519
LV 520	EHBP1L1	0.741025641025641	1	520
LV 521	EHBP1L1	0.207692307692308	1	521
LV 533	EHBP1L1	0.876923076923077	1	533
LV 540	EHBP1L1	0.369230769230769	1	540
LV 546	EHBP1L1	0.433333333333333	1	546
LV 556	EHBP1L1	0.538461538461539	1	556
LV 624	EHBP1L1	0.876923076923077	1	624
LV 625	EHBP1L1	0.31025641025641	1	625
LV 635	EHBP1L1	0.615384615384615	1	635
LV 644	EHBP1L1	0.925641025641026	1	644
LV 653	EHBP1L1	0.784615384615384	1	653
LV 665	EHBP1L1	0.925641025641026	1	665
LV 690	EHBP1L1	0.369230769230769	1	690
LV 72	EHBP1L1	0.576923076923077	1	72
LV 751	EHBP1L1	0.338461538461539	1	751
LV 785	EHBP1L1	1	1	785
LV 794	EHBP1L1	0.538461538461539	1	794
LV 816	EHBP1L1	0.207692307692308	1	816
LV 818	EHBP1L1	0.466666666666667	1	818
LV 825	EHBP1L1	0.230769230769231	1	825
LV 831	EHBP1L1	0.31025641025641	1	831
LV 835	EHBP1L1	0.925641025641026	1	835
LV 849	EHBP1L1	0.615384615384615	1	849
LV 85	EHBP1L1	0.615384615384615	1	85
LV 851	EHBP1L1	0.697435897435897	1	851
LV 864	EHBP1L1	0.615384615384615	1	864
LV 87	EHBP1L1	0.784615384615384	1	87
LV 88	EHBP1L1	0.974358974358974	1	88
LV 9	EHBP1L1	0.4	1	9
LV 909	EHBP1L1	0.615384615384615	1	909
LV 912	EHBP1L1	0.656410256410256	1	912
LV 917	EHBP1L1	0.830769230769231	1	917
LV 94	EHBP1L1	0.784615384615384	1	94
LV 957	EHBP1L1	0.784615384615384	1	957
LV 971	EHBP1L1	0.741025641025641	1	971
LV 984	EHBP1L1	0.656410256410256	1	984
1,REACTOME_MRNA_SPLICING	EHHADH	0.117265521599887	1	1
13,REACTOME_GLUCOSE_METABOLISM	EHHADH	0.0297839852019419	1	13
22,KEGG_PPAR_SIGNALING_PATHWAY	EHHADH	0.561094112796899	1	22
24,PID_DELTANP63PATHWAY	EHHADH	0.293024488690123	1	24
31,SVM B cells naive	EHHADH	0.163594948734268	1	31
39,IRIS_DendriticCell-Control	EHHADH	0.51699081791961	1	39
4,REACTOME_NEURONAL_SYSTEM	EHHADH	0.0357398512197274	1	4
42,DMAP_HSC3	EHHADH	0.702859884284033	1	42
45,REACTOME_TELOMERE_MAINTENANCE	EHHADH	0.986779257986688	1	45
451,REACTOME_MITOCHONDRIAL_PROTEIN_IMPORT	EHHADH	0.752741526735335	1	451
517,REACTOME_SIGNALING_BY_EGFR_IN_CANCER	EHHADH	0.51699081791961	1	517
524,IRIS_Neutrophil-Resting	EHHADH	0.163594948734268	1	524
720,PID_FANCONI_PATHWAY	EHHADH	0.221873712895385	1	720
767,SVM B cells naive	EHHADH	0.561094112796899	1	767
827,KEGG_B_CELL_RECEPTOR_SIGNALING_PATHWAY	EHHADH	0.163594948734268	1	827
848,REACTOME_GENERIC_TRANSCRIPTION_PATHWAY	EHHADH	0.606870283650469	1	848
915,REACTOME_PROCESSING_OF_CAPPED_INTRON_CONTAINING_PRE_MRNA	EHHADH	0.23505444434237	1	915
928,DMAP_ERY3	EHHADH	0.80363572128278	1	928
953,IRIS_Monocyte-Day1	EHHADH	0.163594948734268	1	953
97,KEGG_ARACHIDONIC_ACID_METABOLISM	EHHADH	0.163594948734268	1	97
985,IRIS_Neutrophil-Resting	EHHADH	0.0699168587713479	1	985
LV 100	EHHADH	0.153409977558584	1	100
LV 138	EHHADH	0.907654585673161	1	138
LV 149	EHHADH	0.495604552570497	1	149
LV 15	EHHADH	0.248755040086309	1	15
LV 167	EHHADH	0.18541039469832	1	167
LV 185	EHHADH	0.51699081791961	1	185
LV 187	EHHADH	0.248755040086309	1	187
195,DMAP_PRE_BCELL2	EHHADH	0.986779257986688	1	195
LV 214	EHHADH	0.678356721700375	1	214
LV 215	EHHADH	0.829399457263234	1	215
LV 227	EHHADH	0.561094112796899	1	227
LV 229	EHHADH	0.134440444037967	1	229
LV 230	EHHADH	0.0946668983820687	1	230
LV 238	EHHADH	0.933968405175835	1	238
LV 272	EHHADH	0.434275103005753	1	272
LV 286	EHHADH	0.855343052247077	1	286
LV 303	EHHADH	0.933968405175835	1	303
LV 304	EHHADH	0.678356721700375	1	304
LV 308	EHHADH	0.18541039469832	1	308
LV 311	EHHADH	0.0879277250794279	1	311
32,REACTOME_POTASSIUM_CHANNELS	EHHADH	0.209211285372276	1	32
334,KEGG_FOCAL_ADHESION	EHHADH	0.51699081791961	1	334
LV 370	EHHADH	0.855343052247077	1	370
376,BIOCARTA_PAR1_PATHWAY	EHHADH	0.933968405175835	1	376
LV 379	EHHADH	0.933968405175835	1	379
LV 380	EHHADH	0.221873712895385	1	380
LV 384	EHHADH	0.538824182167835	1	384
LV 396	EHHADH	0.163594948734268	1	396
LV 403	EHHADH	0.778073117392003	1	403
LV 418	EHHADH	0.395850655912575	1	418
LV 420	EHHADH	0.153409977558584	1	420
LV 427	EHHADH	0.134440444037967	1	427
LV 434	EHHADH	0.377402234987374	1	434
LV 442	EHHADH	0.14369618703984	1	442
LV 445	EHHADH	0.583780402975449	1	445
LV 479	EHHADH	0.262982885893103	1	479
LV 484	EHHADH	0.454234979312379	1	484
LV 490	EHHADH	0.907654585673161	1	490
LV 492	EHHADH	0.00326918964689862	1	492
LV 496	EHHADH	0.434275103005753	1	496
LV 519	EHHADH	0.960354079858724	1	519
LV 520	EHHADH	0.654178220741688	1	520
LV 521	EHHADH	0.134440444037967	1	521
LV 533	EHHADH	0.262982885893103	1	533
LV 540	EHHADH	0.907654585673161	1	540
LV 546	EHHADH	0.209211285372276	1	546
LV 556	EHHADH	0.153409977558584	1	556
LV 624	EHHADH	0.18541039469832	1	624
LV 625	EHHADH	0.829399457263234	1	625
LV 635	EHHADH	0.18541039469832	1	635
LV 644	EHHADH	0.0357398512197274	1	644
LV 653	EHHADH	0.293024488690123	1	653
LV 665	EHHADH	0.702859884284033	1	665
LV 690	EHHADH	0.907654585673161	1	690
LV 72	EHHADH	0.538824182167835	1	72
LV 751	EHHADH	0.101793720369572	1	751
LV 785	EHHADH	0.0246668977319132	1	785
LV 794	EHHADH	0.293024488690123	1	794
LV 816	EHHADH	0.474683200379795	1	816
LV 818	EHHADH	0.101793720369572	1	818
LV 825	EHHADH	0.342067794699374	1	825
LV 831	EHHADH	0.678356721700375	1	831
LV 835	EHHADH	0.0699168587713479	1	835
LV 849	EHHADH	0.561094112796899	1	849
LV 85	EHHADH	0.209211285372276	1	85
LV 851	EHHADH	0.153409977558584	1	851
LV 864	EHHADH	0.262982885893103	1	864
LV 87	EHHADH	0.325190435407154	1	87
LV 88	EHHADH	0.18541039469832	1	88
LV 9	EHHADH	0.248755040086309	1	9
LV 909	EHHADH	0.101793720369572	1	909
LV 912	EHHADH	0.101793720369572	1	912
LV 917	EHHADH	0.51699081791961	1	917
LV 94	EHHADH	0.960354079858724	1	94
LV 957	EHHADH	0.262982885893103	1	957
LV 971	EHHADH	0.0505541632476617	1	971
LV 984	EHHADH	0.325190435407154	1	984
1,REACTOME_MRNA_SPLICING	EHMT1	0.369712222343801	1	1
13,REACTOME_GLUCOSE_METABOLISM	EHMT1	0.281387460334829	1	13
22,KEGG_PPAR_SIGNALING_PATHWAY	EHMT1	0.224597877229456	1	22
24,PID_DELTANP63PATHWAY	EHMT1	0.948024948024948	1	24
31,SVM B cells naive	EHMT1	0.647926468979101	1	31
39,IRIS_DendriticCell-Control	EHMT1	0.913425976583871	1	39
4,REACTOME_NEURONAL_SYSTEM	EHMT1	0.369712222343801	1	4
42,DMAP_HSC3	EHMT1	0.30217748112485	1	42
45,REACTOME_TELOMERE_MAINTENANCE	EHMT1	0.323777218514061	1	45
451,REACTOME_MITOCHONDRIAL_PROTEIN_IMPORT	EHMT1	0.527694496115549	1	451
517,REACTOME_SIGNALING_BY_EGFR_IN_CANCER	EHMT1	0.711719006455849	1	517
524,IRIS_Neutrophil-Resting	EHMT1	1	1	524
720,PID_FANCONI_PATHWAY	EHMT1	0.844884560674034	1	720
767,SVM B cells naive	EHMT1	0.471824050771419	1	767
827,KEGG_B_CELL_RECEPTOR_SIGNALING_PATHWAY	EHMT1	0.471824050771419	1	827
848,REACTOME_GENERIC_TRANSCRIPTION_PATHWAY	EHMT1	0.39402560455192	1	848
915,REACTOME_PROCESSING_OF_CAPPED_INTRON_CONTAINING_PRE_MRNA	EHMT1	0.616938395885764	1	915
928,DMAP_ERY3	EHMT1	0.844884560674034	1	928
953,IRIS_Monocyte-Day1	EHMT1	0.419104934894409	1	953
97,KEGG_ARACHIDONIC_ACID_METABOLISM	EHMT1	0.913425976583871	1	97
985,IRIS_Neutrophil-Resting	EHMT1	0.777503009081956	1	985
LV 100	EHMT1	0.134872524346209	1	100
LV 138	EHMT1	0.19120253857096	1	138
LV 149	EHMT1	0.19120253857096	1	149
LV 15	EHMT1	0.586475544370281	1	15
LV 167	EHMT1	0.207418754787176	1	167
LV 185	EHMT1	0.811073421599737	1	185
LV 187	EHMT1	0.586475544370281	1	187
195,DMAP_PRE_BCELL2	EHMT1	0.49942006784112	1	195
LV 214	EHMT1	0.913425976583871	1	214
LV 215	EHMT1	0.913425976583871	1	215
LV 227	EHMT1	0.711719006455849	1	227
LV 229	EHMT1	0.844884560674034	1	229
LV 230	EHMT1	0.679592953277164	1	230
LV 238	EHMT1	0.948024948024948	1	238
LV 272	EHMT1	0.39402560455192	1	272
LV 286	EHMT1	0.30217748112485	1	286
LV 303	EHMT1	0.948024948024948	1	303
LV 304	EHMT1	0.948024948024948	1	304
LV 308	EHMT1	0.44510340299814	1	308
LV 311	EHMT1	0.0368311631469526	1	311
32,REACTOME_POTASSIUM_CHANNELS	EHMT1	0.147652916073969	1	32
334,KEGG_FOCAL_ADHESION	EHMT1	0.147652916073969	1	334
LV 370	EHMT1	0.586475544370281	1	370
376,BIOCARTA_PAR1_PATHWAY	EHMT1	0.679592953277164	1	376
LV 379	EHMT1	0.261582230003283	1	379
LV 380	EHMT1	0.30217748112485	1	380
LV 384	EHMT1	0.647926468979101	1	384
LV 396	EHMT1	0.175796038953934	1	396
LV 403	EHMT1	0.844884560674034	1	403
LV 418	EHMT1	0.527694496115549	1	418
LV 420	EHMT1	0.811073421599737	1	420
LV 427	EHMT1	0.261582230003283	1	427
LV 434	EHMT1	0.647926468979101	1	434
LV 442	EHMT1	0.134872524346209	1	442
LV 445	EHMT1	0.777503009081956	1	445
LV 479	EHMT1	0.207418754787176	1	479
LV 484	EHMT1	0.323777218514061	1	484
LV 490	EHMT1	0.147652916073969	1	490
LV 492	EHMT1	0.49942006784112	1	492
LV 496	EHMT1	0.744435933909618	1	496
LV 519	EHMT1	0.44510340299814	1	519
LV 520	EHMT1	0.647926468979101	1	520
LV 521	EHMT1	0.647926468979101	1	521
LV 533	EHMT1	0.44510340299814	1	533
LV 540	EHMT1	0.471824050771419	1	540
LV 546	EHMT1	0.261582230003283	1	546
LV 556	EHMT1	0.44510340299814	1	556
LV 624	EHMT1	0.586475544370281	1	624
LV 625	EHMT1	0.323777218514061	1	625
LV 635	EHMT1	0.679592953277164	1	635
LV 644	EHMT1	0.224597877229456	1	644
LV 653	EHMT1	0.616938395885764	1	653
LV 665	EHMT1	0.527694496115549	1	665
LV 690	EHMT1	0.147652916073969	1	690
LV 72	EHMT1	0.616938395885764	1	72
LV 751	EHMT1	0.161330561330561	1	751
LV 785	EHMT1	0.19120253857096	1	785
LV 794	EHMT1	0.261582230003283	1	794
LV 816	EHMT1	0.0596126490863333	1	816
LV 818	EHMT1	0.346339862129336	1	818
LV 825	EHMT1	0.586475544370281	1	825
LV 831	EHMT1	0.30217748112485	1	831
LV 835	EHMT1	0.844884560674034	1	835
LV 849	EHMT1	0.19120253857096	1	849
LV 85	EHMT1	0.679592953277164	1	85
LV 851	EHMT1	0.261582230003283	1	851
LV 864	EHMT1	0.207418754787176	1	864
LV 87	EHMT1	1	1	87
LV 88	EHMT1	0.134872524346209	1	88
LV 9	EHMT1	0.527694496115549	1	9
LV 909	EHMT1	0.19120253857096	1	909
LV 912	EHMT1	0.49942006784112	1	912
LV 917	EHMT1	0.744435933909618	1	917
LV 94	EHMT1	0.811073421599737	1	94
LV 957	EHMT1	0.419104934894409	1	957
LV 971	EHMT1	0.844884560674034	1	971
LV 984	EHMT1	0.242608600503337	1	984
1,REACTOME_MRNA_SPLICING	EIF2A	0.419104934894409	1	1
13,REACTOME_GLUCOSE_METABOLISM	EIF2A	0.323777218514061	1	13
22,KEGG_PPAR_SIGNALING_PATHWAY	EIF2A	0.369712222343801	1	22
24,PID_DELTANP63PATHWAY	EIF2A	0.122858080752818	1	24
31,SVM B cells naive	EIF2A	0.913425976583871	1	31
39,IRIS_DendriticCell-Control	EIF2A	0.369712222343801	1	39
4,REACTOME_NEURONAL_SYSTEM	EIF2A	0.744435933909618	1	4
42,DMAP_HSC3	EIF2A	0.44510340299814	1	42
45,REACTOME_TELOMERE_MAINTENANCE	EIF2A	0.879089615931721	1	45
451,REACTOME_MITOCHONDRIAL_PROTEIN_IMPORT	EIF2A	0.811073421599737	1	451
517,REACTOME_SIGNALING_BY_EGFR_IN_CANCER	EIF2A	0.556778640989167	1	517
524,IRIS_Neutrophil-Resting	EIF2A	0.101236459131196	1	524
720,PID_FANCONI_PATHWAY	EIF2A	0.586475544370281	1	720
767,SVM B cells naive	EIF2A	0.419104934894409	1	767
827,KEGG_B_CELL_RECEPTOR_SIGNALING_PATHWAY	EIF2A	0.39402560455192	1	827
848,REACTOME_GENERIC_TRANSCRIPTION_PATHWAY	EIF2A	0.369712222343801	1	848
915,REACTOME_PROCESSING_OF_CAPPED_INTRON_CONTAINING_PRE_MRNA	EIF2A	0.0368311631469526	1	915
928,DMAP_ERY3	EIF2A	0.811073421599737	1	928
953,IRIS_Monocyte-Day1	EIF2A	0.527694496115549	1	953
97,KEGG_ARACHIDONIC_ACID_METABOLISM	EIF2A	0.527694496115549	1	97
985,IRIS_Neutrophil-Resting	EIF2A	0.844884560674034	1	985
LV 100	EIF2A	0.471824050771419	1	100
LV 138	EIF2A	0.346339862129336	1	138
LV 149	EIF2A	0.982623919466025	1	149
LV 15	EIF2A	0.369712222343801	1	15
LV 167	EIF2A	0.323777218514061	1	167
LV 185	EIF2A	0.913425976583871	1	185
LV 187	EIF2A	0.471824050771419	1	187
195,DMAP_PRE_BCELL2	EIF2A	0.44510340299814	1	195
LV 214	EIF2A	0.419104934894409	1	214
LV 215	EIF2A	0.586475544370281	1	215
LV 227	EIF2A	0.711719006455849	1	227
LV 229	EIF2A	0.744435933909618	1	229
LV 230	EIF2A	0.0282744282744283	1	230
LV 238	EIF2A	0.161330561330561	1	238
LV 272	EIF2A	0.913425976583871	1	272
LV 286	EIF2A	0.879089615931721	1	286
LV 303	EIF2A	0.44510340299814	1	303
LV 304	EIF2A	0.586475544370281	1	304
LV 308	EIF2A	0.471824050771419	1	308
LV 311	EIF2A	0.744435933909618	1	311
32,REACTOME_POTASSIUM_CHANNELS	EIF2A	0.879089615931721	1	32
334,KEGG_FOCAL_ADHESION	EIF2A	0.844884560674034	1	334
LV 370	EIF2A	0.744435933909618	1	370
376,BIOCARTA_PAR1_PATHWAY	EIF2A	0.777503009081956	1	376
LV 379	EIF2A	0.982623919466025	1	379
LV 380	EIF2A	0.948024948024948	1	380
LV 384	EIF2A	0.879089615931721	1	384
LV 396	EIF2A	0.982623919466025	1	396
LV 403	EIF2A	0.982623919466025	1	403
LV 418	EIF2A	0.647926468979101	1	418
LV 420	EIF2A	0.0825910931174089	1	420
LV 427	EIF2A	0.556778640989167	1	427
LV 434	EIF2A	0.111697122223438	1	434
LV 442	EIF2A	0.679592953277164	1	442
LV 445	EIF2A	0.744435933909618	1	445
LV 479	EIF2A	0.844884560674034	1	479
LV 484	EIF2A	0.777503009081956	1	484
LV 490	EIF2A	0.346339862129336	1	490
LV 492	EIF2A	0.175796038953934	1	492
LV 496	EIF2A	0.44510340299814	1	496
LV 519	EIF2A	0.647926468979101	1	519
LV 520	EIF2A	0.982623919466025	1	520
LV 521	EIF2A	0.679592953277164	1	521
LV 533	EIF2A	0.471824050771419	1	533
LV 540	EIF2A	0.346339862129336	1	540
LV 546	EIF2A	0.39402560455192	1	546
LV 556	EIF2A	0.586475544370281	1	556
LV 624	EIF2A	0.44510340299814	1	624
LV 625	EIF2A	0.844884560674034	1	625
LV 635	EIF2A	0.369712222343801	1	635
LV 644	EIF2A	0.281387460334829	1	644
LV 653	EIF2A	0.982623919466025	1	653
LV 665	EIF2A	0.616938395885764	1	665
LV 690	EIF2A	0.879089615931721	1	690
LV 72	EIF2A	0.777503009081956	1	72
LV 751	EIF2A	0.527694496115549	1	751
LV 785	EIF2A	0.147652916073969	1	785
LV 794	EIF2A	0.913425976583871	1	794
LV 816	EIF2A	0.556778640989167	1	816
LV 818	EIF2A	0.419104934894409	1	818
LV 825	EIF2A	0.913425976583871	1	825
LV 831	EIF2A	0.30217748112485	1	831
LV 835	EIF2A	0.39402560455192	1	835
LV 849	EIF2A	0.556778640989167	1	849
LV 85	EIF2A	0.207418754787176	1	85
LV 851	EIF2A	0.679592953277164	1	851
LV 864	EIF2A	0.586475544370281	1	864
LV 87	EIF2A	0.527694496115549	1	87
LV 88	EIF2A	1	1	88
LV 9	EIF2A	0.647926468979101	1	9
LV 909	EIF2A	0.323777218514061	1	909
LV 912	EIF2A	0.913425976583871	1	912
LV 917	EIF2A	0.44510340299814	1	917
LV 94	EIF2A	0.948024948024948	1	94
LV 957	EIF2A	0.879089615931721	1	957
LV 971	EIF2A	0.527694496115549	1	971
LV 984	EIF2A	0.647926468979101	1	984
1,REACTOME_MRNA_SPLICING	EIF2AK1	0.282051282051282	1	1
13,REACTOME_GLUCOSE_METABOLISM	EIF2AK1	0.741025641025641	1	13
22,KEGG_PPAR_SIGNALING_PATHWAY	EIF2AK1	0.615384615384615	1	22
24,PID_DELTANP63PATHWAY	EIF2AK1	0.830769230769231	1	24
31,SVM B cells naive	EIF2AK1	0.576923076923077	1	31
39,IRIS_DendriticCell-Control	EIF2AK1	0.538461538461539	1	39
4,REACTOME_NEURONAL_SYSTEM	EIF2AK1	0.697435897435897	1	4
42,DMAP_HSC3	EIF2AK1	0.338461538461539	1	42
45,REACTOME_TELOMERE_MAINTENANCE	EIF2AK1	0.576923076923077	1	45
451,REACTOME_MITOCHONDRIAL_PROTEIN_IMPORT	EIF2AK1	0.538461538461539	1	451
517,REACTOME_SIGNALING_BY_EGFR_IN_CANCER	EIF2AK1	0.282051282051282	1	517
524,IRIS_Neutrophil-Resting	EIF2AK1	0.207692307692308	1	524
720,PID_FANCONI_PATHWAY	EIF2AK1	0.538461538461539	1	720
767,SVM B cells naive	EIF2AK1	0.338461538461539	1	767
827,KEGG_B_CELL_RECEPTOR_SIGNALING_PATHWAY	EIF2AK1	0.925641025641026	1	827
848,REACTOME_GENERIC_TRANSCRIPTION_PATHWAY	EIF2AK1	0.369230769230769	1	848
915,REACTOME_PROCESSING_OF_CAPPED_INTRON_CONTAINING_PRE_MRNA	EIF2AK1	0.143589743589744	1	915
928,DMAP_ERY3	EIF2AK1	0.925641025641026	1	928
953,IRIS_Monocyte-Day1	EIF2AK1	0.0769230769230769	1	953
97,KEGG_ARACHIDONIC_ACID_METABOLISM	EIF2AK1	0.282051282051282	1	97
985,IRIS_Neutrophil-Resting	EIF2AK1	0.925641025641026	1	985
LV 100	EIF2AK1	0.466666666666667	1	100
LV 138	EIF2AK1	0.207692307692308	1	138
LV 149	EIF2AK1	0.538461538461539	1	149
LV 15	EIF2AK1	0.576923076923077	1	15
LV 167	EIF2AK1	0.0641025641025641	1	167
LV 185	EIF2AK1	0.164102564102564	1	185
LV 187	EIF2AK1	0.369230769230769	1	187
195,DMAP_PRE_BCELL2	EIF2AK1	0.576923076923077	1	195
LV 214	EIF2AK1	0.741025641025641	1	214
LV 215	EIF2AK1	0.656410256410256	1	215
LV 227	EIF2AK1	0.741025641025641	1	227
LV 229	EIF2AK1	0.615384615384615	1	229
LV 230	EIF2AK1	0.656410256410256	1	230
LV 238	EIF2AK1	0.31025641025641	1	238
LV 272	EIF2AK1	0.466666666666667	1	272
LV 286	EIF2AK1	0.502564102564103	1	286
LV 303	EIF2AK1	0.974358974358974	1	303
LV 304	EIF2AK1	0.876923076923077	1	304
LV 308	EIF2AK1	0.697435897435897	1	308
LV 311	EIF2AK1	0.207692307692308	1	311
32,REACTOME_POTASSIUM_CHANNELS	EIF2AK1	0.338461538461539	1	32
334,KEGG_FOCAL_ADHESION	EIF2AK1	0.0102564102564103	1	334
LV 370	EIF2AK1	0.697435897435897	1	370
376,BIOCARTA_PAR1_PATHWAY	EIF2AK1	0.369230769230769	1	376
LV 379	EIF2AK1	0.230769230769231	1	379
LV 380	EIF2AK1	0.207692307692308	1	380
LV 384	EIF2AK1	0.4	1	384
LV 396	EIF2AK1	0.741025641025641	1	396
LV 403	EIF2AK1	0.0153846153846154	1	403
LV 418	EIF2AK1	0.615384615384615	1	418
LV 420	EIF2AK1	0.041025641025641	1	420
LV 427	EIF2AK1	0.369230769230769	1	427
LV 434	EIF2AK1	0.184615384615385	1	434
LV 442	EIF2AK1	0.230769230769231	1	442
LV 445	EIF2AK1	0.4	1	445
LV 479	EIF2AK1	0.0769230769230769	1	479
LV 484	EIF2AK1	0.041025641025641	1	484
LV 490	EIF2AK1	0.433333333333333	1	490
LV 492	EIF2AK1	0.466666666666667	1	492
LV 496	EIF2AK1	0.0641025641025641	1	496
LV 519	EIF2AK1	0.338461538461539	1	519
LV 520	EIF2AK1	0.0512820512820513	1	520
LV 521	EIF2AK1	0.697435897435897	1	521
LV 533	EIF2AK1	0.0923076923076923	1	533
LV 540	EIF2AK1	0.830769230769231	1	540
LV 546	EIF2AK1	0.282051282051282	1	546
LV 556	EIF2AK1	0.433333333333333	1	556
LV 624	EIF2AK1	0.741025641025641	1	624
LV 625	EIF2AK1	0.656410256410256	1	625
LV 635	EIF2AK1	0.830769230769231	1	635
LV 644	EIF2AK1	0.615384615384615	1	644
LV 653	EIF2AK1	0.656410256410256	1	653
LV 665	EIF2AK1	0.369230769230769	1	665
LV 690	EIF2AK1	0.207692307692308	1	690
LV 72	EIF2AK1	0.466666666666667	1	72
LV 751	EIF2AK1	0.31025641025641	1	751
LV 785	EIF2AK1	0.0641025641025641	1	785
LV 794	EIF2AK1	0.0641025641025641	1	794
LV 816	EIF2AK1	0.502564102564103	1	816
LV 818	EIF2AK1	0.230769230769231	1	818
LV 825	EIF2AK1	0.164102564102564	1	825
LV 831	EIF2AK1	0.338461538461539	1	831
LV 835	EIF2AK1	0.784615384615384	1	835
LV 849	EIF2AK1	0.0512820512820513	1	849
LV 85	EIF2AK1	0.830769230769231	1	85
LV 851	EIF2AK1	0.125641025641026	1	851
LV 864	EIF2AK1	0.369230769230769	1	864
LV 87	EIF2AK1	1	1	87
LV 88	EIF2AK1	0.164102564102564	1	88
LV 9	EIF2AK1	0.615384615384615	1	9
LV 909	EIF2AK1	0.830769230769231	1	909
LV 912	EIF2AK1	0.282051282051282	1	912
LV 917	EIF2AK1	0.230769230769231	1	917
LV 94	EIF2AK1	0.741025641025641	1	94
LV 957	EIF2AK1	0.369230769230769	1	957
LV 971	EIF2AK1	0.784615384615384	1	971
LV 984	EIF2AK1	0.31025641025641	1	984
1,REACTOME_MRNA_SPLICING	EIF2B4	0.32004048582996	1	1
13,REACTOME_GLUCOSE_METABOLISM	EIF2B4	0.0479757085020243	1	13
22,KEGG_PPAR_SIGNALING_PATHWAY	EIF2B4	0.923076923076923	1	22
24,PID_DELTANP63PATHWAY	EIF2B4	0.626315789473684	1	24
31,SVM B cells naive	EIF2B4	0.734412955465587	1	31
39,IRIS_DendriticCell-Control	EIF2B4	0.923076923076923	1	39
4,REACTOME_NEURONAL_SYSTEM	EIF2B4	0.129554655870445	1	4
42,DMAP_HSC3	EIF2B4	0.0479757085020243	1	42
45,REACTOME_TELOMERE_MAINTENANCE	EIF2B4	0.230161943319838	1	45
451,REACTOME_MITOCHONDRIAL_PROTEIN_IMPORT	EIF2B4	0.771457489878543	1	451
517,REACTOME_SIGNALING_BY_EGFR_IN_CANCER	EIF2B4	0.0412955465587045	1	517
524,IRIS_Neutrophil-Resting	EIF2B4	0.143724696356275	1	524
720,PID_FANCONI_PATHWAY	EIF2B4	0.143724696356275	1	720
767,SVM B cells naive	EIF2B4	0.430161943319838	1	767
827,KEGG_B_CELL_RECEPTOR_SIGNALING_PATHWAY	EIF2B4	0.345748987854251	1	827
848,REACTOME_GENERIC_TRANSCRIPTION_PATHWAY	EIF2B4	0.104048582995951	1	848
915,REACTOME_PROCESSING_OF_CAPPED_INTRON_CONTAINING_PRE_MRNA	EIF2B4	0.0107287449392713	1	915
928,DMAP_ERY3	EIF2B4	0.104048582995951	1	928
953,IRIS_Monocyte-Day1	EIF2B4	0.175101214574899	1	953
97,KEGG_ARACHIDONIC_ACID_METABOLISM	EIF2B4	0.846761133603239	1	97
985,IRIS_Neutrophil-Resting	EIF2B4	0.40080971659919	1	985
LV 100	EIF2B4	0.697773279352227	1	100
LV 138	EIF2B4	0.961538461538462	1	138
LV 149	EIF2B4	0.491902834008097	1	149
LV 15	EIF2B4	0.734412955465587	1	15
LV 167	EIF2B4	0.295748987854251	1	167
LV 185	EIF2B4	0.143724696356275	1	185
LV 187	EIF2B4	0.430161943319838	1	187
195,DMAP_PRE_BCELL2	EIF2B4	0.230161943319838	1	195
LV 214	EIF2B4	0.210728744939271	1	214
LV 215	EIF2B4	0.345748987854251	1	215
LV 227	EIF2B4	0.0248987854251012	1	227
LV 229	EIF2B4	0.923076923076923	1	229
LV 230	EIF2B4	0.846761133603239	1	230
LV 238	EIF2B4	0.230161943319838	1	238
LV 272	EIF2B4	0.846761133603239	1	272
LV 286	EIF2B4	0.0206477732793522	1	286
LV 303	EIF2B4	0.0927125506072875	1	303
LV 304	EIF2B4	0.591497975708502	1	304
LV 308	EIF2B4	0.661740890688259	1	308
LV 311	EIF2B4	0.0635627530364372	1	311
32,REACTOME_POTASSIUM_CHANNELS	EIF2B4	0.372672064777328	1	32
334,KEGG_FOCAL_ADHESION	EIF2B4	0.40080971659919	1	334
LV 370	EIF2B4	0.0412955465587045	1	370
376,BIOCARTA_PAR1_PATHWAY	EIF2B4	0.0135627530364372	1	376
LV 379	EIF2B4	0.25080971659919	1	379
LV 380	EIF2B4	0.210728744939271	1	380
LV 384	EIF2B4	0.230161943319838	1	384
LV 396	EIF2B4	0.372672064777328	1	396
LV 403	EIF2B4	0.591497975708502	1	403
LV 418	EIF2B4	0.0479757085020243	1	418
LV 420	EIF2B4	0.460526315789474	1	420
LV 427	EIF2B4	0.923076923076923	1	427
LV 434	EIF2B4	0.524291497975709	1	434
LV 442	EIF2B4	0.0724696356275304	1	442
LV 445	EIF2B4	0.104048582995951	1	445
LV 479	EIF2B4	0.32004048582996	1	479
LV 484	EIF2B4	0.0352226720647773	1	484
LV 490	EIF2B4	0.961538461538462	1	490
LV 492	EIF2B4	0.32004048582996	1	492
LV 496	EIF2B4	0.25080971659919	1	496
LV 519	EIF2B4	0.697773279352227	1	519
LV 520	EIF2B4	0.0479757085020243	1	520
LV 521	EIF2B4	0.0082995951417004	1	521
LV 533	EIF2B4	0.591497975708502	1	533
LV 540	EIF2B4	0.0248987854251012	1	540
LV 546	EIF2B4	0.295748987854251	1	546
LV 556	EIF2B4	0.0479757085020243	1	556
LV 624	EIF2B4	0.158906882591093	1	624
LV 625	EIF2B4	0.0724696356275304	1	625
LV 635	EIF2B4	0.129554655870445	1	635
LV 644	EIF2B4	0.55748987854251	1	644
LV 653	EIF2B4	0.460526315789474	1	653
LV 665	EIF2B4	0.158906882591093	1	665
LV 690	EIF2B4	0.491902834008097	1	690
LV 72	EIF2B4	0.104048582995951	1	72
LV 751	EIF2B4	0.846761133603239	1	751
LV 785	EIF2B4	0.230161943319838	1	785
LV 794	EIF2B4	0.524291497975709	1	794
LV 816	EIF2B4	0.345748987854251	1	816
LV 818	EIF2B4	0.884817813765182	1	818
LV 825	EIF2B4	0.0479757085020243	1	825
LV 831	EIF2B4	0.430161943319838	1	831
LV 835	EIF2B4	0.129554655870445	1	835
LV 849	EIF2B4	0.345748987854251	1	849
LV 85	EIF2B4	0.175101214574899	1	85
LV 851	EIF2B4	0.0554655870445344	1	851
LV 864	EIF2B4	0.230161943319838	1	864
LV 87	EIF2B4	0.143724696356275	1	87
LV 88	EIF2B4	0.460526315789474	1	88
LV 9	EIF2B4	0.40080971659919	1	9
LV 909	EIF2B4	0.661740890688259	1	909
LV 912	EIF2B4	0.734412955465587	1	912
LV 917	EIF2B4	0.40080971659919	1	917
LV 94	EIF2B4	0.923076923076923	1	94
LV 957	EIF2B4	0.295748987854251	1	957
LV 971	EIF2B4	0.192307692307692	1	971
LV 984	EIF2B4	0.0554655870445344	1	984
1,REACTOME_MRNA_SPLICING	EIF3A	0.466666666666667	1	1
13,REACTOME_GLUCOSE_METABOLISM	EIF3A	0.107692307692308	1	13
22,KEGG_PPAR_SIGNALING_PATHWAY	EIF3A	0.369230769230769	1	22
24,PID_DELTANP63PATHWAY	EIF3A	0.0923076923076923	1	24
31,SVM B cells naive	EIF3A	0.0641025641025641	1	31
39,IRIS_DendriticCell-Control	EIF3A	0.615384615384615	1	39
4,REACTOME_NEURONAL_SYSTEM	EIF3A	0.184615384615385	1	4
42,DMAP_HSC3	EIF3A	1	1	42
45,REACTOME_TELOMERE_MAINTENANCE	EIF3A	0.876923076923077	1	45
451,REACTOME_MITOCHONDRIAL_PROTEIN_IMPORT	EIF3A	0.256410256410256	1	451
517,REACTOME_SIGNALING_BY_EGFR_IN_CANCER	EIF3A	0.0769230769230769	1	517
524,IRIS_Neutrophil-Resting	EIF3A	0.697435897435897	1	524
720,PID_FANCONI_PATHWAY	EIF3A	0.207692307692308	1	720
767,SVM B cells naive	EIF3A	0.576923076923077	1	767
827,KEGG_B_CELL_RECEPTOR_SIGNALING_PATHWAY	EIF3A	0.31025641025641	1	827
848,REACTOME_GENERIC_TRANSCRIPTION_PATHWAY	EIF3A	0.369230769230769	1	848
915,REACTOME_PROCESSING_OF_CAPPED_INTRON_CONTAINING_PRE_MRNA	EIF3A	0.974358974358974	1	915
928,DMAP_ERY3	EIF3A	0.0641025641025641	1	928
953,IRIS_Monocyte-Day1	EIF3A	0.741025641025641	1	953
97,KEGG_ARACHIDONIC_ACID_METABOLISM	EIF3A	0.576923076923077	1	97
985,IRIS_Neutrophil-Resting	EIF3A	0.433333333333333	1	985
LV 100	EIF3A	0.615384615384615	1	100
LV 138	EIF3A	0.538461538461539	1	138
LV 149	EIF3A	0.0769230769230769	1	149
LV 15	EIF3A	0.830769230769231	1	15
LV 167	EIF3A	0.784615384615384	1	167
LV 185	EIF3A	0.107692307692308	1	185
LV 187	EIF3A	0.697435897435897	1	187
195,DMAP_PRE_BCELL2	EIF3A	0.230769230769231	1	195
LV 214	EIF3A	0.164102564102564	1	214
LV 215	EIF3A	0.656410256410256	1	215
LV 227	EIF3A	0.31025641025641	1	227
LV 229	EIF3A	0.143589743589744	1	229
LV 230	EIF3A	0.31025641025641	1	230
LV 238	EIF3A	0.925641025641026	1	238
LV 272	EIF3A	0.282051282051282	1	272
LV 286	EIF3A	0.656410256410256	1	286
LV 303	EIF3A	0.656410256410256	1	303
LV 304	EIF3A	0.143589743589744	1	304
LV 308	EIF3A	0.164102564102564	1	308
LV 311	EIF3A	0.125641025641026	1	311
32,REACTOME_POTASSIUM_CHANNELS	EIF3A	0.0102564102564103	1	32
334,KEGG_FOCAL_ADHESION	EIF3A	0.143589743589744	1	334
LV 370	EIF3A	0.433333333333333	1	370
376,BIOCARTA_PAR1_PATHWAY	EIF3A	0.502564102564103	1	376
LV 379	EIF3A	0.184615384615385	1	379
LV 380	EIF3A	0.0230769230769231	1	380
LV 384	EIF3A	0.0307692307692308	1	384
LV 396	EIF3A	0.31025641025641	1	396
LV 403	EIF3A	0.615384615384615	1	403
LV 418	EIF3A	0.164102564102564	1	418
LV 420	EIF3A	0.041025641025641	1	420
LV 427	EIF3A	0.041025641025641	1	427
LV 434	EIF3A	0.31025641025641	1	434
LV 442	EIF3A	0.143589743589744	1	442
LV 445	EIF3A	0.164102564102564	1	445
LV 479	EIF3A	0.125641025641026	1	479
LV 484	EIF3A	0.466666666666667	1	484
LV 490	EIF3A	0.466666666666667	1	490
LV 492	EIF3A	0.125641025641026	1	492
LV 496	EIF3A	0.433333333333333	1	496
LV 519	EIF3A	0.0923076923076923	1	519
LV 520	EIF3A	0.784615384615384	1	520
LV 521	EIF3A	0.466666666666667	1	521
LV 533	EIF3A	0.4	1	533
LV 540	EIF3A	0.282051282051282	1	540
LV 546	EIF3A	0.041025641025641	1	546
LV 556	EIF3A	0.369230769230769	1	556
LV 624	EIF3A	0.0641025641025641	1	624
LV 625	EIF3A	0.0923076923076923	1	625
LV 635	EIF3A	0.31025641025641	1	635
LV 644	EIF3A	0.369230769230769	1	644
LV 653	EIF3A	0.0769230769230769	1	653
LV 665	EIF3A	0.0923076923076923	1	665
LV 690	EIF3A	0.0769230769230769	1	690
LV 72	EIF3A	0.502564102564103	1	72
LV 751	EIF3A	0.282051282051282	1	751
LV 785	EIF3A	0.697435897435897	1	785
LV 794	EIF3A	0.0641025641025641	1	794
LV 816	EIF3A	0.0641025641025641	1	816
LV 818	EIF3A	0.433333333333333	1	818
LV 825	EIF3A	0.164102564102564	1	825
LV 831	EIF3A	0.0923076923076923	1	831
LV 835	EIF3A	0.230769230769231	1	835
LV 849	EIF3A	0.369230769230769	1	849
LV 85	EIF3A	0.830769230769231	1	85
LV 851	EIF3A	0.502564102564103	1	851
LV 864	EIF3A	0.164102564102564	1	864
LV 87	EIF3A	0.164102564102564	1	87
LV 88	EIF3A	0.741025641025641	1	88
LV 9	EIF3A	0.741025641025641	1	9
LV 909	EIF3A	0.0641025641025641	1	909
LV 912	EIF3A	0.576923076923077	1	912
LV 917	EIF3A	0.0512820512820513	1	917
LV 94	EIF3A	0.338461538461539	1	94
LV 957	EIF3A	0.369230769230769	1	957
LV 971	EIF3A	0.282051282051282	1	971
LV 984	EIF3A	0.107692307692308	1	984
1,REACTOME_MRNA_SPLICING	EIF3B	0.282051282051282	1	1
13,REACTOME_GLUCOSE_METABOLISM	EIF3B	0.876923076923077	1	13
22,KEGG_PPAR_SIGNALING_PATHWAY	EIF3B	0.656410256410256	1	22
24,PID_DELTANP63PATHWAY	EIF3B	0.230769230769231	1	24
31,SVM B cells naive	EIF3B	0.4	1	31
39,IRIS_DendriticCell-Control	EIF3B	0.502564102564103	1	39
4,REACTOME_NEURONAL_SYSTEM	EIF3B	0.230769230769231	1	4
42,DMAP_HSC3	EIF3B	0.184615384615385	1	42
45,REACTOME_TELOMERE_MAINTENANCE	EIF3B	0.31025641025641	1	45
451,REACTOME_MITOCHONDRIAL_PROTEIN_IMPORT	EIF3B	0.256410256410256	1	451
517,REACTOME_SIGNALING_BY_EGFR_IN_CANCER	EIF3B	0.143589743589744	1	517
524,IRIS_Neutrophil-Resting	EIF3B	0.256410256410256	1	524
720,PID_FANCONI_PATHWAY	EIF3B	0.538461538461539	1	720
767,SVM B cells naive	EIF3B	0.697435897435897	1	767
827,KEGG_B_CELL_RECEPTOR_SIGNALING_PATHWAY	EIF3B	0.466666666666667	1	827
848,REACTOME_GENERIC_TRANSCRIPTION_PATHWAY	EIF3B	0.4	1	848
915,REACTOME_PROCESSING_OF_CAPPED_INTRON_CONTAINING_PRE_MRNA	EIF3B	0.369230769230769	1	915
928,DMAP_ERY3	EIF3B	0.502564102564103	1	928
953,IRIS_Monocyte-Day1	EIF3B	0.576923076923077	1	953
97,KEGG_ARACHIDONIC_ACID_METABOLISM	EIF3B	0.576923076923077	1	97
985,IRIS_Neutrophil-Resting	EIF3B	0.338461538461539	1	985
LV 100	EIF3B	0.538461538461539	1	100
LV 138	EIF3B	0.615384615384615	1	138
LV 149	EIF3B	0.338461538461539	1	149
LV 15	EIF3B	0.697435897435897	1	15
LV 167	EIF3B	0.974358974358974	1	167
LV 185	EIF3B	0.164102564102564	1	185
LV 187	EIF3B	0.974358974358974	1	187
195,DMAP_PRE_BCELL2	EIF3B	0.31025641025641	1	195
LV 214	EIF3B	0.502564102564103	1	214
LV 215	EIF3B	0.876923076923077	1	215
LV 227	EIF3B	0.184615384615385	1	227
LV 229	EIF3B	0.576923076923077	1	229
LV 230	EIF3B	0.0512820512820513	1	230
LV 238	EIF3B	0.338461538461539	1	238
LV 272	EIF3B	0.31025641025641	1	272
LV 286	EIF3B	0.433333333333333	1	286
LV 303	EIF3B	0.502564102564103	1	303
LV 304	EIF3B	0.0307692307692308	1	304
LV 308	EIF3B	0.207692307692308	1	308
LV 311	EIF3B	0.256410256410256	1	311
32,REACTOME_POTASSIUM_CHANNELS	EIF3B	0.31025641025641	1	32
334,KEGG_FOCAL_ADHESION	EIF3B	0.207692307692308	1	334
LV 370	EIF3B	0.338461538461539	1	370
376,BIOCARTA_PAR1_PATHWAY	EIF3B	0.338461538461539	1	376
LV 379	EIF3B	0.576923076923077	1	379
LV 380	EIF3B	0.369230769230769	1	380
LV 384	EIF3B	0.0923076923076923	1	384
LV 396	EIF3B	0.0769230769230769	1	396
LV 403	EIF3B	0.876923076923077	1	403
LV 418	EIF3B	0.538461538461539	1	418
LV 420	EIF3B	0.538461538461539	1	420
LV 427	EIF3B	0.0923076923076923	1	427
LV 434	EIF3B	0.502564102564103	1	434
LV 442	EIF3B	0.143589743589744	1	442
LV 445	EIF3B	0.31025641025641	1	445
LV 479	EIF3B	0.256410256410256	1	479
LV 484	EIF3B	0.282051282051282	1	484
LV 490	EIF3B	0.184615384615385	1	490
LV 492	EIF3B	0.502564102564103	1	492
LV 496	EIF3B	0.466666666666667	1	496
LV 519	EIF3B	0.4	1	519
LV 520	EIF3B	0.697435897435897	1	520
LV 521	EIF3B	0.656410256410256	1	521
LV 533	EIF3B	0.538461538461539	1	533
LV 540	EIF3B	0.0307692307692308	1	540
LV 546	EIF3B	0.207692307692308	1	546
LV 556	EIF3B	0.466666666666667	1	556
LV 624	EIF3B	0.31025641025641	1	624
LV 625	EIF3B	0.538461538461539	1	625
LV 635	EIF3B	0.538461538461539	1	635
LV 644	EIF3B	0.502564102564103	1	644
LV 653	EIF3B	0.925641025641026	1	653
LV 665	EIF3B	0.697435897435897	1	665
LV 690	EIF3B	0.0923076923076923	1	690
LV 72	EIF3B	0.656410256410256	1	72
LV 751	EIF3B	0.974358974358974	1	751
LV 785	EIF3B	0.31025641025641	1	785
LV 794	EIF3B	0.0769230769230769	1	794
LV 816	EIF3B	0.656410256410256	1	816
LV 818	EIF3B	0.974358974358974	1	818
LV 825	EIF3B	0.433333333333333	1	825
LV 831	EIF3B	0.0769230769230769	1	831
LV 835	EIF3B	0.184615384615385	1	835
LV 849	EIF3B	0.282051282051282	1	849
LV 85	EIF3B	0.925641025641026	1	85
LV 851	EIF3B	0.433333333333333	1	851
LV 864	EIF3B	0.184615384615385	1	864
LV 87	EIF3B	0.338461538461539	1	87
LV 88	EIF3B	0.974358974358974	1	88
LV 9	EIF3B	0.697435897435897	1	9
LV 909	EIF3B	0.4	1	909
LV 912	EIF3B	0.256410256410256	1	912
LV 917	EIF3B	0.974358974358974	1	917
LV 94	EIF3B	0.4	1	94
LV 957	EIF3B	0.338461538461539	1	957
LV 971	EIF3B	0.4	1	971
LV 984	EIF3B	0.207692307692308	1	984
1,REACTOME_MRNA_SPLICING	EIF3F	0.615384615384615	1	1
13,REACTOME_GLUCOSE_METABOLISM	EIF3F	0.466666666666667	1	13
22,KEGG_PPAR_SIGNALING_PATHWAY	EIF3F	0.338461538461539	1	22
24,PID_DELTANP63PATHWAY	EIF3F	0.656410256410256	1	24
31,SVM B cells naive	EIF3F	0.4	1	31
39,IRIS_DendriticCell-Control	EIF3F	0.615384615384615	1	39
4,REACTOME_NEURONAL_SYSTEM	EIF3F	0.830769230769231	1	4
42,DMAP_HSC3	EIF3F	0.207692307692308	1	42
45,REACTOME_TELOMERE_MAINTENANCE	EIF3F	0.615384615384615	1	45
451,REACTOME_MITOCHONDRIAL_PROTEIN_IMPORT	EIF3F	0.876923076923077	1	451
517,REACTOME_SIGNALING_BY_EGFR_IN_CANCER	EIF3F	0.784615384615384	1	517
524,IRIS_Neutrophil-Resting	EIF3F	0.741025641025641	1	524
720,PID_FANCONI_PATHWAY	EIF3F	0.830769230769231	1	720
767,SVM B cells naive	EIF3F	0.433333333333333	1	767
827,KEGG_B_CELL_RECEPTOR_SIGNALING_PATHWAY	EIF3F	0.230769230769231	1	827
848,REACTOME_GENERIC_TRANSCRIPTION_PATHWAY	EIF3F	0.876923076923077	1	848
915,REACTOME_PROCESSING_OF_CAPPED_INTRON_CONTAINING_PRE_MRNA	EIF3F	0.466666666666667	1	915
928,DMAP_ERY3	EIF3F	0.31025641025641	1	928
953,IRIS_Monocyte-Day1	EIF3F	0.656410256410256	1	953
97,KEGG_ARACHIDONIC_ACID_METABOLISM	EIF3F	0.741025641025641	1	97
985,IRIS_Neutrophil-Resting	EIF3F	0.876923076923077	1	985
LV 100	EIF3F	0.164102564102564	1	100
LV 138	EIF3F	0.974358974358974	1	138
LV 149	EIF3F	0.697435897435897	1	149
LV 15	EIF3F	0.925641025641026	1	15
LV 167	EIF3F	0.125641025641026	1	167
LV 185	EIF3F	0.656410256410256	1	185
LV 187	EIF3F	0.207692307692308	1	187
195,DMAP_PRE_BCELL2	EIF3F	0.256410256410256	1	195
LV 214	EIF3F	0.31025641025641	1	214
LV 215	EIF3F	0.830769230769231	1	215
LV 227	EIF3F	0.466666666666667	1	227
LV 229	EIF3F	0.4	1	229
LV 230	EIF3F	0.207692307692308	1	230
LV 238	EIF3F	0.538461538461539	1	238
LV 272	EIF3F	0.830769230769231	1	272
LV 286	EIF3F	0.433333333333333	1	286
LV 303	EIF3F	0.207692307692308	1	303
LV 304	EIF3F	0.656410256410256	1	304
LV 308	EIF3F	1	1	308
LV 311	EIF3F	0.369230769230769	1	311
32,REACTOME_POTASSIUM_CHANNELS	EIF3F	0.925641025641026	1	32
334,KEGG_FOCAL_ADHESION	EIF3F	0.697435897435897	1	334
LV 370	EIF3F	0.538461538461539	1	370
376,BIOCARTA_PAR1_PATHWAY	EIF3F	0.876923076923077	1	376
LV 379	EIF3F	0.830769230769231	1	379
LV 380	EIF3F	0.876923076923077	1	380
LV 384	EIF3F	0.656410256410256	1	384
LV 396	EIF3F	1	1	396
LV 403	EIF3F	0.697435897435897	1	403
LV 418	EIF3F	0.433333333333333	1	418
LV 420	EIF3F	0.282051282051282	1	420
LV 427	EIF3F	0.974358974358974	1	427
LV 434	EIF3F	0.31025641025641	1	434
LV 442	EIF3F	0.466666666666667	1	442
LV 445	EIF3F	0.576923076923077	1	445
LV 479	EIF3F	0.784615384615384	1	479
LV 484	EIF3F	0.697435897435897	1	484
LV 490	EIF3F	0.0153846153846154	1	490
LV 492	EIF3F	0.697435897435897	1	492
LV 496	EIF3F	0.974358974358974	1	496
LV 519	EIF3F	0.433333333333333	1	519
LV 520	EIF3F	0.4	1	520
LV 521	EIF3F	0.784615384615384	1	521
LV 533	EIF3F	0.830769230769231	1	533
LV 540	EIF3F	0.876923076923077	1	540
LV 546	EIF3F	0.656410256410256	1	546
LV 556	EIF3F	0.830769230769231	1	556
LV 624	EIF3F	0.784615384615384	1	624
LV 625	EIF3F	0.830769230769231	1	625
LV 635	EIF3F	0.974358974358974	1	635
LV 644	EIF3F	0.830769230769231	1	644
LV 653	EIF3F	0.656410256410256	1	653
LV 665	EIF3F	0.697435897435897	1	665
LV 690	EIF3F	0.741025641025641	1	690
LV 72	EIF3F	0.876923076923077	1	72
LV 751	EIF3F	0.538461538461539	1	751
LV 785	EIF3F	0.230769230769231	1	785
LV 794	EIF3F	1	1	794
LV 816	EIF3F	0.538461538461539	1	816
LV 818	EIF3F	0.741025641025641	1	818
LV 825	EIF3F	0.615384615384615	1	825
LV 831	EIF3F	0.433333333333333	1	831
LV 835	EIF3F	0.656410256410256	1	835
LV 849	EIF3F	0.656410256410256	1	849
LV 85	EIF3F	0.876923076923077	1	85
LV 851	EIF3F	0.784615384615384	1	851
LV 864	EIF3F	0.830769230769231	1	864
LV 87	EIF3F	0.282051282051282	1	87
LV 88	EIF3F	0.4	1	88
LV 9	EIF3F	0.615384615384615	1	9
LV 909	EIF3F	0.925641025641026	1	909
LV 912	EIF3F	0.830769230769231	1	912
LV 917	EIF3F	0.207692307692308	1	917
LV 94	EIF3F	0.0923076923076923	1	94
LV 957	EIF3F	0.925641025641026	1	957
LV 971	EIF3F	0.538461538461539	1	971
LV 984	EIF3F	0.974358974358974	1	984
1,REACTOME_MRNA_SPLICING	EIF4G1	0.830769230769231	1	1
13,REACTOME_GLUCOSE_METABOLISM	EIF4G1	0.925641025641026	1	13
22,KEGG_PPAR_SIGNALING_PATHWAY	EIF4G1	0.433333333333333	1	22
24,PID_DELTANP63PATHWAY	EIF4G1	0.697435897435897	1	24
31,SVM B cells naive	EIF4G1	0.697435897435897	1	31
39,IRIS_DendriticCell-Control	EIF4G1	0.784615384615384	1	39
4,REACTOME_NEURONAL_SYSTEM	EIF4G1	0.876923076923077	1	4
42,DMAP_HSC3	EIF4G1	0.207692307692308	1	42
45,REACTOME_TELOMERE_MAINTENANCE	EIF4G1	1	1	45
451,REACTOME_MITOCHONDRIAL_PROTEIN_IMPORT	EIF4G1	0.282051282051282	1	451
517,REACTOME_SIGNALING_BY_EGFR_IN_CANCER	EIF4G1	0.433333333333333	1	517
524,IRIS_Neutrophil-Resting	EIF4G1	0.369230769230769	1	524
720,PID_FANCONI_PATHWAY	EIF4G1	0.925641025641026	1	720
767,SVM B cells naive	EIF4G1	0.466666666666667	1	767
827,KEGG_B_CELL_RECEPTOR_SIGNALING_PATHWAY	EIF4G1	0.256410256410256	1	827
848,REACTOME_GENERIC_TRANSCRIPTION_PATHWAY	EIF4G1	0.876923076923077	1	848
915,REACTOME_PROCESSING_OF_CAPPED_INTRON_CONTAINING_PRE_MRNA	EIF4G1	0.0230769230769231	1	915
928,DMAP_ERY3	EIF4G1	0.502564102564103	1	928
953,IRIS_Monocyte-Day1	EIF4G1	0.143589743589744	1	953
97,KEGG_ARACHIDONIC_ACID_METABOLISM	EIF4G1	0.256410256410256	1	97
985,IRIS_Neutrophil-Resting	EIF4G1	0.615384615384615	1	985
LV 100	EIF4G1	0.466666666666667	1	100
LV 138	EIF4G1	0.125641025641026	1	138
LV 149	EIF4G1	1	1	149
LV 15	EIF4G1	0.830769230769231	1	15
LV 167	EIF4G1	0.369230769230769	1	167
LV 185	EIF4G1	0.656410256410256	1	185
LV 187	EIF4G1	0.784615384615384	1	187
195,DMAP_PRE_BCELL2	EIF4G1	0.282051282051282	1	195
LV 214	EIF4G1	0.107692307692308	1	214
LV 215	EIF4G1	0.502564102564103	1	215
LV 227	EIF4G1	0.784615384615384	1	227
LV 229	EIF4G1	0.502564102564103	1	229
LV 230	EIF4G1	0.925641025641026	1	230
LV 238	EIF4G1	0.0923076923076923	1	238
LV 272	EIF4G1	0.143589743589744	1	272
LV 286	EIF4G1	0.433333333333333	1	286
LV 303	EIF4G1	0.974358974358974	1	303
LV 304	EIF4G1	0.0769230769230769	1	304
LV 308	EIF4G1	0.656410256410256	1	308
LV 311	EIF4G1	0.741025641025641	1	311
32,REACTOME_POTASSIUM_CHANNELS	EIF4G1	0.876923076923077	1	32
334,KEGG_FOCAL_ADHESION	EIF4G1	0.207692307692308	1	334
LV 370	EIF4G1	0.0230769230769231	1	370
376,BIOCARTA_PAR1_PATHWAY	EIF4G1	0.433333333333333	1	376
LV 379	EIF4G1	0.876923076923077	1	379
LV 380	EIF4G1	0.697435897435897	1	380
LV 384	EIF4G1	0.502564102564103	1	384
LV 396	EIF4G1	0.502564102564103	1	396
LV 403	EIF4G1	0.0102564102564103	1	403
LV 418	EIF4G1	0.0769230769230769	1	418
LV 420	EIF4G1	0.0512820512820513	1	420
LV 427	EIF4G1	0.925641025641026	1	427
LV 434	EIF4G1	0.143589743589744	1	434
LV 442	EIF4G1	0.974358974358974	1	442
LV 445	EIF4G1	0.282051282051282	1	445
LV 479	EIF4G1	0.0153846153846154	1	479
LV 484	EIF4G1	0.0307692307692308	1	484
LV 490	EIF4G1	0.164102564102564	1	490
LV 492	EIF4G1	0.107692307692308	1	492
LV 496	EIF4G1	0.0230769230769231	1	496
LV 519	EIF4G1	0.230769230769231	1	519
LV 520	EIF4G1	1	1	520
LV 521	EIF4G1	0.184615384615385	1	521
LV 533	EIF4G1	0.433333333333333	1	533
LV 540	EIF4G1	0.784615384615384	1	540
LV 546	EIF4G1	0.697435897435897	1	546
LV 556	EIF4G1	0.538461538461539	1	556
LV 624	EIF4G1	0.876923076923077	1	624
LV 625	EIF4G1	0.615384615384615	1	625
LV 635	EIF4G1	0.656410256410256	1	635
LV 644	EIF4G1	0.466666666666667	1	644
LV 653	EIF4G1	0.466666666666667	1	653
LV 665	EIF4G1	0.502564102564103	1	665
LV 690	EIF4G1	0.31025641025641	1	690
LV 72	EIF4G1	0.143589743589744	1	72
LV 751	EIF4G1	1	1	751
LV 785	EIF4G1	0.502564102564103	1	785
LV 794	EIF4G1	0.369230769230769	1	794
LV 816	EIF4G1	0.615384615384615	1	816
LV 818	EIF4G1	0.00512820512820513	1	818
LV 825	EIF4G1	0.830769230769231	1	825
LV 831	EIF4G1	0.143589743589744	1	831
LV 835	EIF4G1	0.925641025641026	1	835
LV 849	EIF4G1	0.143589743589744	1	849
LV 85	EIF4G1	0.256410256410256	1	85
LV 851	EIF4G1	0.697435897435897	1	851
LV 864	EIF4G1	0.925641025641026	1	864
LV 87	EIF4G1	0.31025641025641	1	87
LV 88	EIF4G1	0.207692307692308	1	88
LV 9	EIF4G1	0.207692307692308	1	9
LV 909	EIF4G1	0.338461538461539	1	909
LV 912	EIF4G1	0.31025641025641	1	912
LV 917	EIF4G1	0.615384615384615	1	917
LV 94	EIF4G1	0.502564102564103	1	94
LV 957	EIF4G1	0.207692307692308	1	957
LV 971	EIF4G1	0.433333333333333	1	971
LV 984	EIF4G1	0.830769230769231	1	984
1,REACTOME_MRNA_SPLICING	EIF4G3	1	1	1
13,REACTOME_GLUCOSE_METABOLISM	EIF4G3	0.777503009081956	1	13
22,KEGG_PPAR_SIGNALING_PATHWAY	EIF4G3	0.586475544370281	1	22
24,PID_DELTANP63PATHWAY	EIF4G3	0.913425976583871	1	24
31,SVM B cells naive	EIF4G3	0.0282744282744283	1	31
39,IRIS_DendriticCell-Control	EIF4G3	0.207418754787176	1	39
4,REACTOME_NEURONAL_SYSTEM	EIF4G3	0.879089615931721	1	4
42,DMAP_HSC3	EIF4G3	0.0666374876901193	1	42
45,REACTOME_TELOMERE_MAINTENANCE	EIF4G3	0.0212933581354634	1	45
451,REACTOME_MITOCHONDRIAL_PROTEIN_IMPORT	EIF4G3	0.000590874275084801	1	451
517,REACTOME_SIGNALING_BY_EGFR_IN_CANCER	EIF4G3	0.207418754787176	1	517
524,IRIS_Neutrophil-Resting	EIF4G3	0.39402560455192	1	524
720,PID_FANCONI_PATHWAY	EIF4G3	0.0472042893095525	1	720
767,SVM B cells naive	EIF4G3	0.207418754787176	1	767
827,KEGG_B_CELL_RECEPTOR_SIGNALING_PATHWAY	EIF4G3	0.30217748112485	1	827
848,REACTOME_GENERIC_TRANSCRIPTION_PATHWAY	EIF4G3	0.111697122223438	1	848
915,REACTOME_PROCESSING_OF_CAPPED_INTRON_CONTAINING_PRE_MRNA	EIF4G3	0.0368311631469526	1	915
928,DMAP_ERY3	EIF4G3	0.0825910931174089	1	928
953,IRIS_Monocyte-Day1	EIF4G3	0.679592953277164	1	953
97,KEGG_ARACHIDONIC_ACID_METABOLISM	EIF4G3	0.744435933909618	1	97
985,IRIS_Neutrophil-Resting	EIF4G3	0.844884560674034	1	985
LV 100	EIF4G3	0.913425976583871	1	100
LV 138	EIF4G3	0.879089615931721	1	138
LV 149	EIF4G3	0.261582230003283	1	149
LV 15	EIF4G3	0.471824050771419	1	15
LV 167	EIF4G3	0.948024948024948	1	167
LV 185	EIF4G3	0.0596126490863333	1	185
LV 187	EIF4G3	0.207418754787176	1	187
195,DMAP_PRE_BCELL2	EIF4G3	0.346339862129336	1	195
LV 214	EIF4G3	0.0245759929970456	1	214
LV 215	EIF4G3	0.00115986431775905	1	215
LV 227	EIF4G3	0.00943210416894628	1	227
LV 229	EIF4G3	0.0666374876901193	1	229
LV 230	EIF4G3	0.711719006455849	1	230
LV 238	EIF4G3	0.0368311631469526	1	238
LV 272	EIF4G3	0.0596126490863333	1	272
LV 286	EIF4G3	0.30217748112485	1	286
LV 303	EIF4G3	0.0743188532662217	1	303
LV 304	EIF4G3	0.101236459131196	1	304
LV 308	EIF4G3	0.30217748112485	1	308
LV 311	EIF4G3	0.101236459131196	1	311
32,REACTOME_POTASSIUM_CHANNELS	EIF4G3	0.323777218514061	1	32
334,KEGG_FOCAL_ADHESION	EIF4G3	0.471824050771419	1	334
LV 370	EIF4G3	0.711719006455849	1	370
376,BIOCARTA_PAR1_PATHWAY	EIF4G3	0.00339205602363497	1	376
LV 379	EIF4G3	0.0666374876901193	1	379
LV 380	EIF4G3	0.101236459131196	1	380
LV 384	EIF4G3	0.0368311631469526	1	384
LV 396	EIF4G3	0.224597877229456	1	396
LV 403	EIF4G3	0.0282744282744283	1	403
LV 418	EIF4G3	0.323777218514061	1	418
LV 420	EIF4G3	0.0666374876901193	1	420
LV 427	EIF4G3	1	1	427
LV 434	EIF4G3	0.147652916073969	1	434
LV 442	EIF4G3	0.147652916073969	1	442
LV 445	EIF4G3	0.00943210416894628	1	445
LV 479	EIF4G3	0.982623919466025	1	479
LV 484	EIF4G3	0.39402560455192	1	484
LV 490	EIF4G3	0.0825910931174089	1	490
LV 492	EIF4G3	0.207418754787176	1	492
LV 496	EIF4G3	0.556778640989167	1	496
LV 519	EIF4G3	0.281387460334829	1	519
LV 520	EIF4G3	0.00115986431775905	1	520
LV 521	EIF4G3	0.777503009081956	1	521
LV 533	EIF4G3	0.0531130320604005	1	533
LV 540	EIF4G3	0.19120253857096	1	540
LV 546	EIF4G3	0.207418754787176	1	546
LV 556	EIF4G3	0.261582230003283	1	556
LV 624	EIF4G3	0.323777218514061	1	624
LV 625	EIF4G3	0.0112703796914323	1	625
LV 635	EIF4G3	0.261582230003283	1	635
LV 644	EIF4G3	0.0472042893095525	1	644
LV 653	EIF4G3	0.00115986431775905	1	653
LV 665	EIF4G3	0.0472042893095525	1	665
LV 690	EIF4G3	0.711719006455849	1	690
LV 72	EIF4G3	0.0323230112703797	1	72
LV 751	EIF4G3	0.982623919466025	1	751
LV 785	EIF4G3	0.913425976583871	1	785
LV 794	EIF4G3	0.19120253857096	1	794
LV 816	EIF4G3	0.261582230003283	1	816
LV 818	EIF4G3	0.0825910931174089	1	818
LV 825	EIF4G3	0.30217748112485	1	825
LV 831	EIF4G3	0.616938395885764	1	831
LV 835	EIF4G3	0.419104934894409	1	835
LV 849	EIF4G3	0.0212933581354634	1	849
LV 85	EIF4G3	0.323777218514061	1	85
LV 851	EIF4G3	0.0472042893095525	1	851
LV 864	EIF4G3	0.19120253857096	1	864
LV 87	EIF4G3	0.811073421599737	1	87
LV 88	EIF4G3	0.39402560455192	1	88
LV 9	EIF4G3	0.679592953277164	1	9
LV 909	EIF4G3	0.49942006784112	1	909
LV 912	EIF4G3	0.44510340299814	1	912
LV 917	EIF4G3	0.134872524346209	1	917
LV 94	EIF4G3	0.982623919466025	1	94
LV 957	EIF4G3	0.39402560455192	1	957
LV 971	EIF4G3	0.0666374876901193	1	971
LV 984	EIF4G3	0.0323230112703797	1	984
1,REACTOME_MRNA_SPLICING	EIF5B	0.781376518218624	1	1
13,REACTOME_GLUCOSE_METABOLISM	EIF5B	0.691477915162126	1	13
22,KEGG_PPAR_SIGNALING_PATHWAY	EIF5B	1	1	22
24,PID_DELTANP63PATHWAY	EIF5B	0.401885691359376	1	24
31,SVM B cells naive	EIF5B	0.550765340239024	1	31
39,IRIS_DendriticCell-Control	EIF5B	0.473286039075513	1	39
4,REACTOME_NEURONAL_SYSTEM	EIF5B	0.905396286975234	1	4
42,DMAP_HSC3	EIF5B	0.297516139621403	1	42
45,REACTOME_TELOMERE_MAINTENANCE	EIF5B	0.577828840986736	1	45
451,REACTOME_MITOCHONDRIAL_PROTEIN_IMPORT	EIF5B	0.0860992571518887	1	451
517,REACTOME_SIGNALING_BY_EGFR_IN_CANCER	EIF5B	0.662326293905241	1	517
524,IRIS_Neutrophil-Resting	EIF5B	0.0783789862737231	1	524
720,PID_FANCONI_PATHWAY	EIF5B	0.633642752063805	1	720
767,SVM B cells naive	EIF5B	0.337011100168995	1	767
827,KEGG_B_CELL_RECEPTOR_SIGNALING_PATHWAY	EIF5B	0.633642752063805	1	827
848,REACTOME_GENERIC_TRANSCRIPTION_PATHWAY	EIF5B	0.278908463118989	1	848
915,REACTOME_PROCESSING_OF_CAPPED_INTRON_CONTAINING_PRE_MRNA	EIF5B	0.401885691359376	1	915
928,DMAP_ERY3	EIF5B	0.473286039075513	1	928
953,IRIS_Monocyte-Day1	EIF5B	1	1	953
97,KEGG_ARACHIDONIC_ACID_METABOLISM	EIF5B	0.52430061640588	1	97
985,IRIS_Neutrophil-Resting	EIF5B	0.874074479337637	1	985
LV 100	EIF5B	0.842935040303461	1	100
LV 138	EIF5B	0.721064181590497	1	138
LV 149	EIF5B	0.905396286975234	1	149
LV 15	EIF5B	0.473286039075513	1	15
LV 167	EIF5B	0.0943787917472128	1	167
LV 185	EIF5B	0.874074479337637	1	185
LV 187	EIF5B	0.751042540516225	1	187
195,DMAP_PRE_BCELL2	EIF5B	0.278908463118989	1	195
LV 214	EIF5B	0.0860992571518887	1	214
LV 215	EIF5B	0.812020522546838	1	215
LV 227	EIF5B	0.550765340239024	1	227
LV 229	EIF5B	0.337011100168995	1	229
LV 230	EIF5B	1	1	230
LV 238	EIF5B	0.357892305260726	1	238
LV 272	EIF5B	0.751042540516225	1	272
LV 286	EIF5B	0.197149578728526	1	286
LV 303	EIF5B	0.337011100168995	1	303
LV 304	EIF5B	0.133469501890555	1	304
LV 308	EIF5B	0.16958760379813	1	308
LV 311	EIF5B	0.0943787917472128	1	311
32,REACTOME_POTASSIUM_CHANNELS	EIF5B	0.812020522546838	1	32
334,KEGG_FOCAL_ADHESION	EIF5B	1	1	334
LV 370	EIF5B	0.936854871065397	1	370
376,BIOCARTA_PAR1_PATHWAY	EIF5B	0.662326293905241	1	376
LV 379	EIF5B	0.842935040303461	1	379
LV 380	EIF5B	0.751042540516225	1	380
LV 384	EIF5B	0.812020522546838	1	384
LV 396	EIF5B	0.842935040303461	1	396
LV 403	EIF5B	0.261054576844051	1	403
LV 418	EIF5B	0.905396286975234	1	418
LV 420	EIF5B	0.812020522546838	1	420
LV 427	EIF5B	0.498468103731262	1	427
LV 434	EIF5B	0.337011100168995	1	434
LV 442	EIF5B	0.874074479337637	1	442
LV 445	EIF5B	0.812020522546838	1	445
LV 479	EIF5B	0.379518182149761	1	479
LV 484	EIF5B	0.473286039075513	1	484
LV 490	EIF5B	0.550765340239024	1	490
LV 492	EIF5B	0.936854871065397	1	492
LV 496	EIF5B	0.812020522546838	1	496
LV 519	EIF5B	0.0860992571518887	1	519
LV 520	EIF5B	0.662326293905241	1	520
LV 521	EIF5B	0.316886724781462	1	521
LV 533	EIF5B	0.605466802835224	1	533
LV 540	EIF5B	0.0783789862737231	1	540
LV 546	EIF5B	0.874074479337637	1	546
LV 556	EIF5B	0.316886724781462	1	556
LV 624	EIF5B	0.691477915162126	1	624
LV 625	EIF5B	0.0645189724137093	1	625
LV 635	EIF5B	0.0645189724137093	1	635
LV 644	EIF5B	0.905396286975234	1	644
LV 653	EIF5B	0.721064181590497	1	653
LV 665	EIF5B	0.550765340239024	1	665
LV 690	EIF5B	0.183012972486657	1	690
LV 72	EIF5B	0.297516139621403	1	72
LV 751	EIF5B	0.605466802835224	1	751
LV 785	EIF5B	0.00486620223462329	1	785
LV 794	EIF5B	0.721064181590497	1	794
LV 816	EIF5B	0.297516139621403	1	816
LV 818	EIF5B	0.52430061640588	1	818
LV 825	EIF5B	0.00575068996121628	1	825
LV 831	EIF5B	0.133469501890555	1	831
LV 835	EIF5B	1	1	835
LV 849	EIF5B	0.905396286975234	1	849
LV 85	EIF5B	0.550765340239024	1	85
LV 851	EIF5B	0.662326293905241	1	851
LV 864	EIF5B	0.936854871065397	1	864
LV 87	EIF5B	0.337011100168995	1	87
LV 88	EIF5B	0.721064181590497	1	88
LV 9	EIF5B	0.662326293905241	1	9
LV 909	EIF5B	0.968404639457271	1	909
LV 912	EIF5B	0.874074479337637	1	912
LV 917	EIF5B	0.227614253930043	1	917
LV 94	EIF5B	0.577828840986736	1	94
LV 957	EIF5B	0.842935040303461	1	957
LV 971	EIF5B	0.721064181590497	1	971
LV 984	EIF5B	0.936854871065397	1	984
1,REACTOME_MRNA_SPLICING	ELK3	0.0102564102564103	1	1
13,REACTOME_GLUCOSE_METABOLISM	ELK3	0.207692307692308	1	13
22,KEGG_PPAR_SIGNALING_PATHWAY	ELK3	0.615384615384615	1	22
24,PID_DELTANP63PATHWAY	ELK3	0.184615384615385	1	24
31,SVM B cells naive	ELK3	0.0641025641025641	1	31
39,IRIS_DendriticCell-Control	ELK3	0.31025641025641	1	39
4,REACTOME_NEURONAL_SYSTEM	ELK3	0.0641025641025641	1	4
42,DMAP_HSC3	ELK3	0.830769230769231	1	42
45,REACTOME_TELOMERE_MAINTENANCE	ELK3	0.925641025641026	1	45
451,REACTOME_MITOCHONDRIAL_PROTEIN_IMPORT	ELK3	0.230769230769231	1	451
517,REACTOME_SIGNALING_BY_EGFR_IN_CANCER	ELK3	0.107692307692308	1	517
524,IRIS_Neutrophil-Resting	ELK3	0.207692307692308	1	524
720,PID_FANCONI_PATHWAY	ELK3	0.041025641025641	1	720
767,SVM B cells naive	ELK3	0.125641025641026	1	767
827,KEGG_B_CELL_RECEPTOR_SIGNALING_PATHWAY	ELK3	0.0923076923076923	1	827
848,REACTOME_GENERIC_TRANSCRIPTION_PATHWAY	ELK3	0.041025641025641	1	848
915,REACTOME_PROCESSING_OF_CAPPED_INTRON_CONTAINING_PRE_MRNA	ELK3	0.876923076923077	1	915
928,DMAP_ERY3	ELK3	0.184615384615385	1	928
953,IRIS_Monocyte-Day1	ELK3	0.576923076923077	1	953
97,KEGG_ARACHIDONIC_ACID_METABOLISM	ELK3	0.0923076923076923	1	97
985,IRIS_Neutrophil-Resting	ELK3	0.0307692307692308	1	985
LV 100	ELK3	0.282051282051282	1	100
LV 138	ELK3	0.184615384615385	1	138
LV 149	ELK3	0.538461538461539	1	149
LV 15	ELK3	0.125641025641026	1	15
LV 167	ELK3	0.538461538461539	1	167
LV 185	ELK3	0.107692307692308	1	185
LV 187	ELK3	0.164102564102564	1	187
195,DMAP_PRE_BCELL2	ELK3	0.502564102564103	1	195
LV 214	ELK3	0.164102564102564	1	214
LV 215	ELK3	0.830769230769231	1	215
LV 227	ELK3	0.538461538461539	1	227
LV 229	ELK3	0.0230769230769231	1	229
LV 230	ELK3	0.0769230769230769	1	230
LV 238	ELK3	0.656410256410256	1	238
LV 272	ELK3	0.433333333333333	1	272
LV 286	ELK3	0.466666666666667	1	286
LV 303	ELK3	0.184615384615385	1	303
LV 304	ELK3	0.143589743589744	1	304
LV 308	ELK3	0.0153846153846154	1	308
LV 311	ELK3	0.974358974358974	1	311
32,REACTOME_POTASSIUM_CHANNELS	ELK3	0.207692307692308	1	32
334,KEGG_FOCAL_ADHESION	ELK3	0.0923076923076923	1	334
LV 370	ELK3	0.830769230769231	1	370
376,BIOCARTA_PAR1_PATHWAY	ELK3	0.0923076923076923	1	376
LV 379	ELK3	0.125641025641026	1	379
LV 380	ELK3	0.230769230769231	1	380
LV 384	ELK3	0.0923076923076923	1	384
LV 396	ELK3	0.538461538461539	1	396
LV 403	ELK3	0.338461538461539	1	403
LV 418	ELK3	0.207692307692308	1	418
LV 420	ELK3	0.615384615384615	1	420
LV 427	ELK3	0.0641025641025641	1	427
LV 434	ELK3	0.576923076923077	1	434
LV 442	ELK3	0.0769230769230769	1	442
LV 445	ELK3	0.741025641025641	1	445
LV 479	ELK3	0.656410256410256	1	479
LV 484	ELK3	0.538461538461539	1	484
LV 490	ELK3	0.576923076923077	1	490
LV 492	ELK3	0.164102564102564	1	492
LV 496	ELK3	0.256410256410256	1	496
LV 519	ELK3	0.784615384615384	1	519
LV 520	ELK3	0.0641025641025641	1	520
LV 521	ELK3	0.615384615384615	1	521
LV 533	ELK3	0.656410256410256	1	533
LV 540	ELK3	0.230769230769231	1	540
LV 546	ELK3	0.125641025641026	1	546
LV 556	ELK3	0.466666666666667	1	556
LV 624	ELK3	0.0307692307692308	1	624
LV 625	ELK3	0.164102564102564	1	625
LV 635	ELK3	0.107692307692308	1	635
LV 644	ELK3	0.125641025641026	1	644
LV 653	ELK3	0.0230769230769231	1	653
LV 665	ELK3	0.0307692307692308	1	665
LV 690	ELK3	0.107692307692308	1	690
LV 72	ELK3	0.741025641025641	1	72
LV 751	ELK3	0.256410256410256	1	751
LV 785	ELK3	0.656410256410256	1	785
LV 794	ELK3	0.282051282051282	1	794
LV 816	ELK3	0.538461538461539	1	816
LV 818	ELK3	0.184615384615385	1	818
LV 825	ELK3	0.466666666666667	1	825
LV 831	ELK3	0.369230769230769	1	831
LV 835	ELK3	0.0923076923076923	1	835
LV 849	ELK3	0.466666666666667	1	849
LV 85	ELK3	0.31025641025641	1	85
LV 851	ELK3	0.125641025641026	1	851
LV 864	ELK3	0.00256410256410256	1	864
LV 87	ELK3	0.107692307692308	1	87
LV 88	ELK3	0.576923076923077	1	88
LV 9	ELK3	0.0512820512820513	1	9
LV 909	ELK3	0.164102564102564	1	909
LV 912	ELK3	0.466666666666667	1	912
LV 917	ELK3	0.125641025641026	1	917
LV 94	ELK3	0.784615384615384	1	94
LV 957	ELK3	0.107692307692308	1	957
LV 971	ELK3	0.4	1	971
LV 984	ELK3	0.184615384615385	1	984
1,REACTOME_MRNA_SPLICING	ELMOD3	0.107692307692308	1	1
13,REACTOME_GLUCOSE_METABOLISM	ELMOD3	0.0153846153846154	1	13
22,KEGG_PPAR_SIGNALING_PATHWAY	ELMOD3	0.369230769230769	1	22
24,PID_DELTANP63PATHWAY	ELMOD3	0.830769230769231	1	24
31,SVM B cells naive	ELMOD3	0.0923076923076923	1	31
39,IRIS_DendriticCell-Control	ELMOD3	0.576923076923077	1	39
4,REACTOME_NEURONAL_SYSTEM	ELMOD3	0.0512820512820513	1	4
42,DMAP_HSC3	ELMOD3	0.615384615384615	1	42
45,REACTOME_TELOMERE_MAINTENANCE	ELMOD3	0.125641025641026	1	45
451,REACTOME_MITOCHONDRIAL_PROTEIN_IMPORT	ELMOD3	0.741025641025641	1	451
517,REACTOME_SIGNALING_BY_EGFR_IN_CANCER	ELMOD3	0.207692307692308	1	517
524,IRIS_Neutrophil-Resting	ELMOD3	0.784615384615384	1	524
720,PID_FANCONI_PATHWAY	ELMOD3	0.369230769230769	1	720
767,SVM B cells naive	ELMOD3	0.0641025641025641	1	767
827,KEGG_B_CELL_RECEPTOR_SIGNALING_PATHWAY	ELMOD3	0.31025641025641	1	827
848,REACTOME_GENERIC_TRANSCRIPTION_PATHWAY	ELMOD3	0.0769230769230769	1	848
915,REACTOME_PROCESSING_OF_CAPPED_INTRON_CONTAINING_PRE_MRNA	ELMOD3	0.925641025641026	1	915
928,DMAP_ERY3	ELMOD3	0.143589743589744	1	928
953,IRIS_Monocyte-Day1	ELMOD3	0.466666666666667	1	953
97,KEGG_ARACHIDONIC_ACID_METABOLISM	ELMOD3	0.207692307692308	1	97
985,IRIS_Neutrophil-Resting	ELMOD3	0.0923076923076923	1	985
LV 100	ELMOD3	0.784615384615384	1	100
LV 138	ELMOD3	0.0230769230769231	1	138
LV 149	ELMOD3	0.974358974358974	1	149
LV 15	ELMOD3	0.184615384615385	1	15
LV 167	ELMOD3	0.4	1	167
LV 185	ELMOD3	0.338461538461539	1	185
LV 187	ELMOD3	0.31025641025641	1	187
195,DMAP_PRE_BCELL2	ELMOD3	0.282051282051282	1	195
LV 214	ELMOD3	0.741025641025641	1	214
LV 215	ELMOD3	0.230769230769231	1	215
LV 227	ELMOD3	0.466666666666667	1	227
LV 229	ELMOD3	0.041025641025641	1	229
LV 230	ELMOD3	0.143589743589744	1	230
LV 238	ELMOD3	0.974358974358974	1	238
LV 272	ELMOD3	0.31025641025641	1	272
LV 286	ELMOD3	0.502564102564103	1	286
LV 303	ELMOD3	0.107692307692308	1	303
LV 304	ELMOD3	0.656410256410256	1	304
LV 308	ELMOD3	0.125641025641026	1	308
LV 311	ELMOD3	0.184615384615385	1	311
32,REACTOME_POTASSIUM_CHANNELS	ELMOD3	0.143589743589744	1	32
334,KEGG_FOCAL_ADHESION	ELMOD3	0.164102564102564	1	334
LV 370	ELMOD3	0.538461538461539	1	370
376,BIOCARTA_PAR1_PATHWAY	ELMOD3	0.164102564102564	1	376
LV 379	ELMOD3	0.164102564102564	1	379
LV 380	ELMOD3	0.4	1	380
LV 384	ELMOD3	0.338461538461539	1	384
LV 396	ELMOD3	0.256410256410256	1	396
LV 403	ELMOD3	0.876923076923077	1	403
LV 418	ELMOD3	0.784615384615384	1	418
LV 420	ELMOD3	0.433333333333333	1	420
LV 427	ELMOD3	0.164102564102564	1	427
LV 434	ELMOD3	0.184615384615385	1	434
LV 442	ELMOD3	0.502564102564103	1	442
LV 445	ELMOD3	0.433333333333333	1	445
LV 479	ELMOD3	0.369230769230769	1	479
LV 484	ELMOD3	0.784615384615384	1	484
LV 490	ELMOD3	0.538461538461539	1	490
LV 492	ELMOD3	0.125641025641026	1	492
LV 496	ELMOD3	0.656410256410256	1	496
LV 519	ELMOD3	0.282051282051282	1	519
LV 520	ELMOD3	0.164102564102564	1	520
LV 521	ELMOD3	0.830769230769231	1	521
LV 533	ELMOD3	0.538461538461539	1	533
LV 540	ELMOD3	0.538461538461539	1	540
LV 546	ELMOD3	0.256410256410256	1	546
LV 556	ELMOD3	0.697435897435897	1	556
LV 624	ELMOD3	0.143589743589744	1	624
LV 625	ELMOD3	0.576923076923077	1	625
LV 635	ELMOD3	0.184615384615385	1	635
LV 644	ELMOD3	0.0923076923076923	1	644
LV 653	ELMOD3	0.0923076923076923	1	653
LV 665	ELMOD3	0.125641025641026	1	665
LV 690	ELMOD3	0.0769230769230769	1	690
LV 72	ELMOD3	0.466666666666667	1	72
LV 751	ELMOD3	0.282051282051282	1	751
LV 785	ELMOD3	0.256410256410256	1	785
LV 794	ELMOD3	0.538461538461539	1	794
LV 816	ELMOD3	0.338461538461539	1	816
LV 818	ELMOD3	0.0230769230769231	1	818
LV 825	ELMOD3	0.974358974358974	1	825
LV 831	ELMOD3	0.0102564102564103	1	831
LV 835	ELMOD3	0.107692307692308	1	835
LV 849	ELMOD3	0.125641025641026	1	849
LV 85	ELMOD3	0.925641025641026	1	85
LV 851	ELMOD3	0.184615384615385	1	851
LV 864	ELMOD3	0.0230769230769231	1	864
LV 87	ELMOD3	0.31025641025641	1	87
LV 88	ELMOD3	0.466666666666667	1	88
LV 9	ELMOD3	0.502564102564103	1	9
LV 909	ELMOD3	0.143589743589744	1	909
LV 912	ELMOD3	0.538461538461539	1	912
LV 917	ELMOD3	0.0769230769230769	1	917
LV 94	ELMOD3	0.164102564102564	1	94
LV 957	ELMOD3	0.143589743589744	1	957
LV 971	ELMOD3	0.282051282051282	1	971
LV 984	ELMOD3	0.164102564102564	1	984
1,REACTOME_MRNA_SPLICING	ELMSAN1	0.471824050771419	1	1
13,REACTOME_GLUCOSE_METABOLISM	ELMSAN1	0.879089615931721	1	13
22,KEGG_PPAR_SIGNALING_PATHWAY	ELMSAN1	0.844884560674034	1	22
24,PID_DELTANP63PATHWAY	ELMSAN1	0.679592953277164	1	24
31,SVM B cells naive	ELMSAN1	1	1	31
39,IRIS_DendriticCell-Control	ELMSAN1	0.679592953277164	1	39
4,REACTOME_NEURONAL_SYSTEM	ELMSAN1	0.879089615931721	1	4
42,DMAP_HSC3	ELMSAN1	0.0368311631469526	1	42
45,REACTOME_TELOMERE_MAINTENANCE	ELMSAN1	0.616938395885764	1	45
451,REACTOME_MITOCHONDRIAL_PROTEIN_IMPORT	ELMSAN1	0.419104934894409	1	451
517,REACTOME_SIGNALING_BY_EGFR_IN_CANCER	ELMSAN1	0.369712222343801	1	517
524,IRIS_Neutrophil-Resting	ELMSAN1	0.556778640989167	1	524
720,PID_FANCONI_PATHWAY	ELMSAN1	0.419104934894409	1	720
767,SVM B cells naive	ELMSAN1	0.49942006784112	1	767
827,KEGG_B_CELL_RECEPTOR_SIGNALING_PATHWAY	ELMSAN1	0.982623919466025	1	827
848,REACTOME_GENERIC_TRANSCRIPTION_PATHWAY	ELMSAN1	0.982623919466025	1	848
915,REACTOME_PROCESSING_OF_CAPPED_INTRON_CONTAINING_PRE_MRNA	ELMSAN1	0.586475544370281	1	915
928,DMAP_ERY3	ELMSAN1	0.879089615931721	1	928
953,IRIS_Monocyte-Day1	ELMSAN1	0.0531130320604005	1	953
97,KEGG_ARACHIDONIC_ACID_METABOLISM	ELMSAN1	0.39402560455192	1	97
985,IRIS_Neutrophil-Resting	ELMSAN1	0.982623919466025	1	985
LV 100	ELMSAN1	0.616938395885764	1	100
LV 138	ELMSAN1	0.982623919466025	1	138
LV 149	ELMSAN1	0.419104934894409	1	149
LV 15	ELMSAN1	0.224597877229456	1	15
LV 167	ELMSAN1	0.00645584856111172	1	167
LV 185	ELMSAN1	0.586475544370281	1	185
LV 187	ELMSAN1	0.175796038953934	1	187
195,DMAP_PRE_BCELL2	ELMSAN1	0.948024948024948	1	195
LV 214	ELMSAN1	0.811073421599737	1	214
LV 215	ELMSAN1	0.323777218514061	1	215
LV 227	ELMSAN1	0.586475544370281	1	227
LV 229	ELMSAN1	1	1	229
LV 230	ELMSAN1	0.679592953277164	1	230
LV 238	ELMSAN1	0.711719006455849	1	238
LV 272	ELMSAN1	0.44510340299814	1	272
LV 286	ELMSAN1	0.242608600503337	1	286
LV 303	ELMSAN1	0.948024948024948	1	303
LV 304	ELMSAN1	0.777503009081956	1	304
LV 308	ELMSAN1	0.744435933909618	1	308
LV 311	ELMSAN1	0.261582230003283	1	311
32,REACTOME_POTASSIUM_CHANNELS	ELMSAN1	1	1	32
334,KEGG_FOCAL_ADHESION	ELMSAN1	0.224597877229456	1	334
LV 370	ELMSAN1	0.527694496115549	1	370
376,BIOCARTA_PAR1_PATHWAY	ELMSAN1	0.175796038953934	1	376
LV 379	ELMSAN1	0.39402560455192	1	379
LV 380	ELMSAN1	0.242608600503337	1	380
LV 384	ELMSAN1	0.556778640989167	1	384
LV 396	ELMSAN1	0.39402560455192	1	396
LV 403	ELMSAN1	0.0666374876901193	1	403
LV 418	ELMSAN1	0.744435933909618	1	418
LV 420	ELMSAN1	0.0245759929970456	1	420
LV 427	ELMSAN1	0.679592953277164	1	427
LV 434	ELMSAN1	0.0156909946383631	1	434
LV 442	ELMSAN1	0.207418754787176	1	442
LV 445	ELMSAN1	0.49942006784112	1	445
LV 479	ELMSAN1	0.281387460334829	1	479
LV 484	ELMSAN1	0.44510340299814	1	484
LV 490	ELMSAN1	0.586475544370281	1	490
LV 492	ELMSAN1	0.556778640989167	1	492
LV 496	ELMSAN1	0.281387460334829	1	496
LV 519	ELMSAN1	0.0915855126381442	1	519
LV 520	ELMSAN1	0.0282744282744283	1	520
LV 521	ELMSAN1	0.647926468979101	1	521
LV 533	ELMSAN1	0.346339862129336	1	533
LV 540	ELMSAN1	0.811073421599737	1	540
LV 546	ELMSAN1	0.261582230003283	1	546
LV 556	ELMSAN1	0.346339862129336	1	556
LV 624	ELMSAN1	0.844884560674034	1	624
LV 625	ELMSAN1	0.147652916073969	1	625
LV 635	ELMSAN1	0.556778640989167	1	635
LV 644	ELMSAN1	0.39402560455192	1	644
LV 653	ELMSAN1	0.844884560674034	1	653
LV 665	ELMSAN1	0.711719006455849	1	665
LV 690	ELMSAN1	0.175796038953934	1	690
LV 72	ELMSAN1	0.281387460334829	1	72
LV 751	ELMSAN1	0.175796038953934	1	751
LV 785	ELMSAN1	0.0078564394353868	1	785
LV 794	ELMSAN1	0.30217748112485	1	794
LV 816	ELMSAN1	0.616938395885764	1	816
LV 818	ELMSAN1	0.39402560455192	1	818
LV 825	ELMSAN1	0.948024948024948	1	825
LV 831	ELMSAN1	0.0282744282744283	1	831
LV 835	ELMSAN1	0.616938395885764	1	835
LV 849	ELMSAN1	0.261582230003283	1	849
LV 85	ELMSAN1	0.49942006784112	1	85
LV 851	ELMSAN1	0.30217748112485	1	851
LV 864	ELMSAN1	0.30217748112485	1	864
LV 87	ELMSAN1	0.586475544370281	1	87
LV 88	ELMSAN1	0.0666374876901193	1	88
LV 9	ELMSAN1	0.49942006784112	1	9
LV 909	ELMSAN1	0.419104934894409	1	909
LV 912	ELMSAN1	0.811073421599737	1	912
LV 917	ELMSAN1	0.0596126490863333	1	917
LV 94	ELMSAN1	0.586475544370281	1	94
LV 957	ELMSAN1	0.811073421599737	1	957
LV 971	ELMSAN1	0.948024948024948	1	971
LV 984	ELMSAN1	0.647926468979101	1	984
1,REACTOME_MRNA_SPLICING	ELN	0.830769230769231	1	1
13,REACTOME_GLUCOSE_METABOLISM	ELN	1	1	13
22,KEGG_PPAR_SIGNALING_PATHWAY	ELN	0.615384615384615	1	22
24,PID_DELTANP63PATHWAY	ELN	0.925641025641026	1	24
31,SVM B cells naive	ELN	0.656410256410256	1	31
39,IRIS_DendriticCell-Control	ELN	0.466666666666667	1	39
4,REACTOME_NEURONAL_SYSTEM	ELN	0.784615384615384	1	4
42,DMAP_HSC3	ELN	0.230769230769231	1	42
45,REACTOME_TELOMERE_MAINTENANCE	ELN	0.256410256410256	1	45
451,REACTOME_MITOCHONDRIAL_PROTEIN_IMPORT	ELN	0.741025641025641	1	451
517,REACTOME_SIGNALING_BY_EGFR_IN_CANCER	ELN	0.974358974358974	1	517
524,IRIS_Neutrophil-Resting	ELN	0.697435897435897	1	524
720,PID_FANCONI_PATHWAY	ELN	0.876923076923077	1	720
767,SVM B cells naive	ELN	0.256410256410256	1	767
827,KEGG_B_CELL_RECEPTOR_SIGNALING_PATHWAY	ELN	1	1	827
848,REACTOME_GENERIC_TRANSCRIPTION_PATHWAY	ELN	0.974358974358974	1	848
915,REACTOME_PROCESSING_OF_CAPPED_INTRON_CONTAINING_PRE_MRNA	ELN	0.4	1	915
928,DMAP_ERY3	ELN	0.615384615384615	1	928
953,IRIS_Monocyte-Day1	ELN	0.830769230769231	1	953
97,KEGG_ARACHIDONIC_ACID_METABOLISM	ELN	0.466666666666667	1	97
985,IRIS_Neutrophil-Resting	ELN	0.656410256410256	1	985
LV 100	ELN	0.230769230769231	1	100
LV 138	ELN	0.876923076923077	1	138
LV 149	ELN	0.369230769230769	1	149
LV 15	ELN	0.538461538461539	1	15
LV 167	ELN	0.925641025641026	1	167
LV 185	ELN	0.576923076923077	1	185
LV 187	ELN	0.143589743589744	1	187
195,DMAP_PRE_BCELL2	ELN	0.974358974358974	1	195
LV 214	ELN	0.697435897435897	1	214
LV 215	ELN	0.576923076923077	1	215
LV 227	ELN	0.656410256410256	1	227
LV 229	ELN	0.741025641025641	1	229
LV 230	ELN	0.576923076923077	1	230
LV 238	ELN	0.830769230769231	1	238
LV 272	ELN	1	1	272
LV 286	ELN	0.697435897435897	1	286
LV 303	ELN	0.576923076923077	1	303
LV 304	ELN	0.4	1	304
LV 308	ELN	0.741025641025641	1	308
LV 311	ELN	0.974358974358974	1	311
32,REACTOME_POTASSIUM_CHANNELS	ELN	1	1	32
334,KEGG_FOCAL_ADHESION	ELN	0.974358974358974	1	334
LV 370	ELN	0.741025641025641	1	370
376,BIOCARTA_PAR1_PATHWAY	ELN	0.830769230769231	1	376
LV 379	ELN	0.925641025641026	1	379
LV 380	ELN	0.974358974358974	1	380
LV 384	ELN	0.925641025641026	1	384
LV 396	ELN	0.925641025641026	1	396
LV 403	ELN	0.876923076923077	1	403
LV 418	ELN	0.784615384615384	1	418
LV 420	ELN	0.433333333333333	1	420
LV 427	ELN	0.974358974358974	1	427
LV 434	ELN	0.538461538461539	1	434
LV 442	ELN	0.502564102564103	1	442
LV 445	ELN	0.466666666666667	1	445
LV 479	ELN	0.830769230769231	1	479
LV 484	ELN	0.876923076923077	1	484
LV 490	ELN	0.502564102564103	1	490
LV 492	ELN	1	1	492
LV 496	ELN	0.656410256410256	1	496
LV 519	ELN	0.974358974358974	1	519
LV 520	ELN	0.830769230769231	1	520
LV 521	ELN	0.433333333333333	1	521
LV 533	ELN	1	1	533
LV 540	ELN	0.784615384615384	1	540
LV 546	ELN	0.538461538461539	1	546
LV 556	ELN	0.697435897435897	1	556
LV 624	ELN	1	1	624
LV 625	ELN	0.256410256410256	1	625
LV 635	ELN	0.830769230769231	1	635
LV 644	ELN	0.338461538461539	1	644
LV 653	ELN	0.925641025641026	1	653
LV 665	ELN	0.784615384615384	1	665
LV 690	ELN	0.433333333333333	1	690
LV 72	ELN	0.925641025641026	1	72
LV 751	ELN	0.925641025641026	1	751
LV 785	ELN	0.656410256410256	1	785
LV 794	ELN	0.784615384615384	1	794
LV 816	ELN	0.876923076923077	1	816
LV 818	ELN	0.830769230769231	1	818
LV 825	ELN	0.697435897435897	1	825
LV 831	ELN	0.256410256410256	1	831
LV 835	ELN	0.974358974358974	1	835
LV 849	ELN	0.974358974358974	1	849
LV 85	ELN	0.925641025641026	1	85
LV 851	ELN	0.784615384615384	1	851
LV 864	ELN	0.741025641025641	1	864
LV 87	ELN	0.656410256410256	1	87
LV 88	ELN	0.974358974358974	1	88
LV 9	ELN	0.538461538461539	1	9
LV 909	ELN	0.656410256410256	1	909
LV 912	ELN	0.4	1	912
LV 917	ELN	0.656410256410256	1	917
LV 94	ELN	0.164102564102564	1	94
LV 957	ELN	1	1	957
LV 971	ELN	0.741025641025641	1	971
LV 984	ELN	0.925641025641026	1	984
1,REACTOME_MRNA_SPLICING	ELP2	0.473286039075513	1	1
13,REACTOME_GLUCOSE_METABOLISM	ELP2	0.197149578728526	1	13
22,KEGG_PPAR_SIGNALING_PATHWAY	ELP2	0.874074479337637	1	22
24,PID_DELTANP63PATHWAY	ELP2	0.243960559750033	1	24
31,SVM B cells naive	ELP2	0.316886724781462	1	31
39,IRIS_DendriticCell-Control	ELP2	0.337011100168995	1	39
4,REACTOME_NEURONAL_SYSTEM	ELP2	0.297516139621403	1	4
42,DMAP_HSC3	ELP2	0.781376518218624	1	42
45,REACTOME_TELOMERE_MAINTENANCE	ELP2	0.905396286975234	1	45
451,REACTOME_MITOCHONDRIAL_PROTEIN_IMPORT	ELP2	0.550765340239024	1	451
517,REACTOME_SIGNALING_BY_EGFR_IN_CANCER	ELP2	0.781376518218624	1	517
524,IRIS_Neutrophil-Resting	ELP2	0.278908463118989	1	524
720,PID_FANCONI_PATHWAY	ELP2	0.751042540516225	1	720
767,SVM B cells naive	ELP2	1	1	767
827,KEGG_B_CELL_RECEPTOR_SIGNALING_PATHWAY	ELP2	0.473286039075513	1	827
848,REACTOME_GENERIC_TRANSCRIPTION_PATHWAY	ELP2	0.842935040303461	1	848
915,REACTOME_PROCESSING_OF_CAPPED_INTRON_CONTAINING_PRE_MRNA	ELP2	0.0645189724137093	1	915
928,DMAP_ERY3	ELP2	0.842935040303461	1	928
953,IRIS_Monocyte-Day1	ELP2	0.156867393709499	1	953
97,KEGG_ARACHIDONIC_ACID_METABOLISM	ELP2	0.691477915162126	1	97
985,IRIS_Neutrophil-Resting	ELP2	0.577828840986736	1	985
LV 100	ELP2	0.842935040303461	1	100
LV 138	ELP2	0.905396286975234	1	138
LV 149	ELP2	0.52430061640588	1	149
LV 15	ELP2	0.874074479337637	1	15
LV 167	ELP2	0.605466802835224	1	167
LV 185	ELP2	0.633642752063805	1	185
LV 187	ELP2	0.550765340239024	1	187
195,DMAP_PRE_BCELL2	ELP2	0.52430061640588	1	195
LV 214	ELP2	0.316886724781462	1	214
LV 215	ELP2	0.297516139621403	1	215
LV 227	ELP2	0.751042540516225	1	227
LV 229	ELP2	0.379518182149761	1	229
LV 230	ELP2	0.0526194210404737	1	230
LV 238	ELP2	0.662326293905241	1	238
LV 272	ELP2	0.781376518218624	1	272
LV 286	ELP2	0.936854871065397	1	286
LV 303	ELP2	1	1	303
LV 304	ELP2	0.424976596029228	1	304
LV 308	ELP2	0.401885691359376	1	308
LV 311	ELP2	0.401885691359376	1	311
32,REACTOME_POTASSIUM_CHANNELS	ELP2	0.357892305260726	1	32
334,KEGG_FOCAL_ADHESION	ELP2	0.357892305260726	1	334
LV 370	ELP2	0.605466802835224	1	370
376,BIOCARTA_PAR1_PATHWAY	ELP2	0.691477915162126	1	376
LV 379	ELP2	1	1	379
LV 380	ELP2	0.550765340239024	1	380
LV 384	ELP2	1	1	384
LV 396	ELP2	0.52430061640588	1	396
LV 403	ELP2	0.874074479337637	1	403
LV 418	ELP2	0.751042540516225	1	418
LV 420	ELP2	0.0943787917472128	1	420
LV 427	ELP2	0.401885691359376	1	427
LV 434	ELP2	0.550765340239024	1	434
LV 442	ELP2	0.812020522546838	1	442
LV 445	ELP2	0.550765340239024	1	445
LV 479	ELP2	0.52430061640588	1	479
LV 484	ELP2	0.577828840986736	1	484
LV 490	ELP2	0.633642752063805	1	490
LV 492	ELP2	0.21201565938408	1	492
LV 496	ELP2	0.337011100168995	1	496
LV 519	ELP2	0.781376518218624	1	519
LV 520	ELP2	0.721064181590497	1	520
LV 521	ELP2	0.316886724781462	1	521
LV 533	ELP2	0.0645189724137093	1	533
LV 540	ELP2	0.605466802835224	1	540
LV 546	ELP2	0.605466802835224	1	546
LV 556	ELP2	0.52430061640588	1	556
LV 624	ELP2	0.550765340239024	1	624
LV 625	ELP2	0.781376518218624	1	625
LV 635	ELP2	0.52430061640588	1	635
LV 644	ELP2	0.156867393709499	1	644
LV 653	ELP2	0.781376518218624	1	653
LV 665	ELP2	0.968404639457271	1	665
LV 690	ELP2	0.812020522546838	1	690
LV 72	ELP2	0.751042540516225	1	72
LV 751	ELP2	0.183012972486657	1	751
LV 785	ELP2	0.0711906238222028	1	785
LV 794	ELP2	0.337011100168995	1	794
LV 816	ELP2	0.874074479337637	1	816
LV 818	ELP2	0.337011100168995	1	818
LV 825	ELP2	0.0943787917472128	1	825
LV 831	ELP2	0.662326293905241	1	831
LV 835	ELP2	0.44878481720587	1	835
LV 849	ELP2	0.968404639457271	1	849
LV 85	ELP2	0.633642752063805	1	85
LV 851	ELP2	0.337011100168995	1	851
LV 864	ELP2	0.662326293905241	1	864
LV 87	ELP2	0.379518182149761	1	87
LV 88	ELP2	0.52430061640588	1	88
LV 9	ELP2	0.751042540516225	1	9
LV 909	ELP2	0.316886724781462	1	909
LV 912	ELP2	0.156867393709499	1	912
LV 917	ELP2	0.721064181590497	1	917
LV 94	ELP2	0.261054576844051	1	94
LV 957	ELP2	0.874074479337637	1	957
LV 971	ELP2	0.261054576844051	1	971
LV 984	ELP2	0.781376518218624	1	984
1,REACTOME_MRNA_SPLICING	ELP4	0.913425976583871	1	1
13,REACTOME_GLUCOSE_METABOLISM	ELP4	0.242608600503337	1	13
22,KEGG_PPAR_SIGNALING_PATHWAY	ELP4	0.556778640989167	1	22
24,PID_DELTANP63PATHWAY	ELP4	0.556778640989167	1	24
31,SVM B cells naive	ELP4	1	1	31
39,IRIS_DendriticCell-Control	ELP4	0.913425976583871	1	39
4,REACTOME_NEURONAL_SYSTEM	ELP4	0.346339862129336	1	4
42,DMAP_HSC3	ELP4	0.19120253857096	1	42
45,REACTOME_TELOMERE_MAINTENANCE	ELP4	0.49942006784112	1	45
451,REACTOME_MITOCHONDRIAL_PROTEIN_IMPORT	ELP4	0.711719006455849	1	451
517,REACTOME_SIGNALING_BY_EGFR_IN_CANCER	ELP4	0.0915855126381442	1	517
524,IRIS_Neutrophil-Resting	ELP4	0.346339862129336	1	524
720,PID_FANCONI_PATHWAY	ELP4	0.527694496115549	1	720
767,SVM B cells naive	ELP4	0.844884560674034	1	767
827,KEGG_B_CELL_RECEPTOR_SIGNALING_PATHWAY	ELP4	0.777503009081956	1	827
848,REACTOME_GENERIC_TRANSCRIPTION_PATHWAY	ELP4	0.242608600503337	1	848
915,REACTOME_PROCESSING_OF_CAPPED_INTRON_CONTAINING_PRE_MRNA	ELP4	0.0133274975380239	1	915
928,DMAP_ERY3	ELP4	0.39402560455192	1	928
953,IRIS_Monocyte-Day1	ELP4	0.679592953277164	1	953
97,KEGG_ARACHIDONIC_ACID_METABOLISM	ELP4	0.44510340299814	1	97
985,IRIS_Neutrophil-Resting	ELP4	0.982623919466025	1	985
LV 100	ELP4	0.711719006455849	1	100
LV 138	ELP4	0.556778640989167	1	138
LV 149	ELP4	0.261582230003283	1	149
LV 15	ELP4	0.811073421599737	1	15
LV 167	ELP4	0.369712222343801	1	167
LV 185	ELP4	0.30217748112485	1	185
LV 187	ELP4	0.39402560455192	1	187
195,DMAP_PRE_BCELL2	ELP4	0.777503009081956	1	195
LV 214	ELP4	0.647926468979101	1	214
LV 215	ELP4	0.471824050771419	1	215
LV 227	ELP4	0.242608600503337	1	227
LV 229	ELP4	0.744435933909618	1	229
LV 230	ELP4	0.777503009081956	1	230
LV 238	ELP4	0.586475544370281	1	238
LV 272	ELP4	0.556778640989167	1	272
LV 286	ELP4	0.111697122223438	1	286
LV 303	ELP4	0.49942006784112	1	303
LV 304	ELP4	0.948024948024948	1	304
LV 308	ELP4	0.913425976583871	1	308
LV 311	ELP4	0.175796038953934	1	311
32,REACTOME_POTASSIUM_CHANNELS	ELP4	0.647926468979101	1	32
334,KEGG_FOCAL_ADHESION	ELP4	0.616938395885764	1	334
LV 370	ELP4	0.0183171025276288	1	370
376,BIOCARTA_PAR1_PATHWAY	ELP4	0.0915855126381442	1	376
LV 379	ELP4	0.586475544370281	1	379
LV 380	ELP4	0.44510340299814	1	380
LV 384	ELP4	0.39402560455192	1	384
LV 396	ELP4	1	1	396
LV 403	ELP4	0.527694496115549	1	403
LV 418	ELP4	0.0368311631469526	1	418
LV 420	ELP4	0.844884560674034	1	420
LV 427	ELP4	0.527694496115549	1	427
LV 434	ELP4	0.711719006455849	1	434
LV 442	ELP4	0.122858080752818	1	442
LV 445	ELP4	0.419104934894409	1	445
LV 479	ELP4	0.323777218514061	1	479
LV 484	ELP4	0.346339862129336	1	484
LV 490	ELP4	0.369712222343801	1	490
LV 492	ELP4	0.982623919466025	1	492
LV 496	ELP4	0.811073421599737	1	496
LV 519	ELP4	0.39402560455192	1	519
LV 520	ELP4	0.323777218514061	1	520
LV 521	ELP4	0.0666374876901193	1	521
LV 533	ELP4	0.913425976583871	1	533
LV 540	ELP4	0.00645584856111172	1	540
LV 546	ELP4	0.369712222343801	1	546
LV 556	ELP4	0.369712222343801	1	556
LV 624	ELP4	0.39402560455192	1	624
LV 625	ELP4	0.147652916073969	1	625
LV 635	ELP4	0.616938395885764	1	635
LV 644	ELP4	0.948024948024948	1	644
LV 653	ELP4	1	1	653
LV 665	ELP4	0.369712222343801	1	665
LV 690	ELP4	0.647926468979101	1	690
LV 72	ELP4	0.419104934894409	1	72
LV 751	ELP4	0.556778640989167	1	751
LV 785	ELP4	0.323777218514061	1	785
LV 794	ELP4	0.49942006784112	1	794
LV 816	ELP4	0.19120253857096	1	816
LV 818	ELP4	0.744435933909618	1	818
LV 825	ELP4	0.0078564394353868	1	825
LV 831	ELP4	0.982623919466025	1	831
LV 835	ELP4	0.261582230003283	1	835
LV 849	ELP4	0.879089615931721	1	849
LV 85	ELP4	0.44510340299814	1	85
LV 851	ELP4	0.419104934894409	1	851
LV 864	ELP4	0.39402560455192	1	864
LV 87	ELP4	0.616938395885764	1	87
LV 88	ELP4	0.982623919466025	1	88
LV 9	ELP4	0.844884560674034	1	9
LV 909	ELP4	0.711719006455849	1	909
LV 912	ELP4	0.647926468979101	1	912
LV 917	ELP4	0.913425976583871	1	917
LV 94	ELP4	0.711719006455849	1	94
LV 957	ELP4	0.913425976583871	1	957
LV 971	ELP4	0.679592953277164	1	971
LV 984	ELP4	0.39402560455192	1	984
1,REACTOME_MRNA_SPLICING	EMC1	0.25080971659919	1	1
13,REACTOME_GLUCOSE_METABOLISM	EMC1	0.345748987854251	1	13
22,KEGG_PPAR_SIGNALING_PATHWAY	EMC1	1	1	22
24,PID_DELTANP63PATHWAY	EMC1	0.524291497975709	1	24
31,SVM B cells naive	EMC1	0.734412955465587	1	31
39,IRIS_DendriticCell-Control	EMC1	0.626315789473684	1	39
4,REACTOME_NEURONAL_SYSTEM	EMC1	0.591497975708502	1	4
42,DMAP_HSC3	EMC1	0.55748987854251	1	42
45,REACTOME_TELOMERE_MAINTENANCE	EMC1	0.32004048582996	1	45
451,REACTOME_MITOCHONDRIAL_PROTEIN_IMPORT	EMC1	0.591497975708502	1	451
517,REACTOME_SIGNALING_BY_EGFR_IN_CANCER	EMC1	0.175101214574899	1	517
524,IRIS_Neutrophil-Resting	EMC1	0.32004048582996	1	524
720,PID_FANCONI_PATHWAY	EMC1	0.40080971659919	1	720
767,SVM B cells naive	EMC1	0.372672064777328	1	767
827,KEGG_B_CELL_RECEPTOR_SIGNALING_PATHWAY	EMC1	0.272672064777328	1	827
848,REACTOME_GENERIC_TRANSCRIPTION_PATHWAY	EMC1	0.884817813765182	1	848
915,REACTOME_PROCESSING_OF_CAPPED_INTRON_CONTAINING_PRE_MRNA	EMC1	1	1	915
928,DMAP_ERY3	EMC1	0.961538461538462	1	928
953,IRIS_Monocyte-Day1	EMC1	0.661740890688259	1	953
97,KEGG_ARACHIDONIC_ACID_METABOLISM	EMC1	0.591497975708502	1	97
985,IRIS_Neutrophil-Resting	EMC1	0.591497975708502	1	985
LV 100	EMC1	0.697773279352227	1	100
LV 138	EMC1	0.923076923076923	1	138
LV 149	EMC1	0.626315789473684	1	149
LV 15	EMC1	0.0724696356275304	1	15
LV 167	EMC1	0.116396761133603	1	167
LV 185	EMC1	0.661740890688259	1	185
LV 187	EMC1	0.923076923076923	1	187
195,DMAP_PRE_BCELL2	EMC1	0.846761133603239	1	195
LV 214	EMC1	0.961538461538462	1	214
LV 215	EMC1	0.116396761133603	1	215
LV 227	EMC1	0.25080971659919	1	227
LV 229	EMC1	0.460526315789474	1	229
LV 230	EMC1	0.345748987854251	1	230
LV 238	EMC1	0.460526315789474	1	238
LV 272	EMC1	0.591497975708502	1	272
LV 286	EMC1	0.771457489878543	1	286
LV 303	EMC1	0.430161943319838	1	303
LV 304	EMC1	0.158906882591093	1	304
LV 308	EMC1	0.460526315789474	1	308
LV 311	EMC1	0.961538461538462	1	311
32,REACTOME_POTASSIUM_CHANNELS	EMC1	0.846761133603239	1	32
334,KEGG_FOCAL_ADHESION	EMC1	0.524291497975709	1	334
LV 370	EMC1	0.846761133603239	1	370
376,BIOCARTA_PAR1_PATHWAY	EMC1	0.143724696356275	1	376
LV 379	EMC1	0.524291497975709	1	379
LV 380	EMC1	0.591497975708502	1	380
LV 384	EMC1	0.345748987854251	1	384
LV 396	EMC1	0.961538461538462	1	396
LV 403	EMC1	0.961538461538462	1	403
LV 418	EMC1	0.524291497975709	1	418
LV 420	EMC1	0.430161943319838	1	420
LV 427	EMC1	0.295748987854251	1	427
LV 434	EMC1	0.771457489878543	1	434
LV 442	EMC1	0.25080971659919	1	442
LV 445	EMC1	0.961538461538462	1	445
LV 479	EMC1	0.771457489878543	1	479
LV 484	EMC1	0.661740890688259	1	484
LV 490	EMC1	0.884817813765182	1	490
LV 492	EMC1	0.158906882591093	1	492
LV 496	EMC1	0.961538461538462	1	496
LV 519	EMC1	0.734412955465587	1	519
LV 520	EMC1	0.25080971659919	1	520
LV 521	EMC1	0.923076923076923	1	521
LV 533	EMC1	0.846761133603239	1	533
LV 540	EMC1	1	1	540
LV 546	EMC1	0.175101214574899	1	546
LV 556	EMC1	0.846761133603239	1	556
LV 624	EMC1	0.192307692307692	1	624
LV 625	EMC1	0.295748987854251	1	625
LV 635	EMC1	0.129554655870445	1	635
LV 644	EMC1	0.295748987854251	1	644
LV 653	EMC1	0.372672064777328	1	653
LV 665	EMC1	0.32004048582996	1	665
LV 690	EMC1	0.0821862348178138	1	690
LV 72	EMC1	0.697773279352227	1	72
LV 751	EMC1	0.734412955465587	1	751
LV 785	EMC1	0.808906882591093	1	785
LV 794	EMC1	0.808906882591093	1	794
LV 816	EMC1	0.40080971659919	1	816
LV 818	EMC1	0.491902834008097	1	818
LV 825	EMC1	0.0927125506072875	1	825
LV 831	EMC1	0.55748987854251	1	831
LV 835	EMC1	0.210728744939271	1	835
LV 849	EMC1	0.55748987854251	1	849
LV 85	EMC1	1	1	85
LV 851	EMC1	0.808906882591093	1	851
LV 864	EMC1	0.104048582995951	1	864
LV 87	EMC1	0.372672064777328	1	87
LV 88	EMC1	0.846761133603239	1	88
LV 9	EMC1	0.55748987854251	1	9
LV 909	EMC1	0.460526315789474	1	909
LV 912	EMC1	0.808906882591093	1	912
LV 917	EMC1	0.460526315789474	1	917
LV 94	EMC1	0.734412955465587	1	94
LV 957	EMC1	0.734412955465587	1	957
LV 971	EMC1	0.626315789473684	1	971
LV 984	EMC1	0.697773279352227	1	984
1,REACTOME_MRNA_SPLICING	EMID1	0.498468103731262	1	1
13,REACTOME_GLUCOSE_METABOLISM	EMID1	0.21201565938408	1	13
22,KEGG_PPAR_SIGNALING_PATHWAY	EMID1	0.424976596029228	1	22
24,PID_DELTANP63PATHWAY	EMID1	0.52430061640588	1	24
31,SVM B cells naive	EMID1	0.577828840986736	1	31
39,IRIS_DendriticCell-Control	EMID1	0.103232787443314	1	39
4,REACTOME_NEURONAL_SYSTEM	EMID1	0.498468103731262	1	4
42,DMAP_HSC3	EMID1	0.16958760379813	1	42
45,REACTOME_TELOMERE_MAINTENANCE	EMID1	0.812020522546838	1	45
451,REACTOME_MITOCHONDRIAL_PROTEIN_IMPORT	EMID1	0.122758385916281	1	451
517,REACTOME_SIGNALING_BY_EGFR_IN_CANCER	EMID1	0.44878481720587	1	517
524,IRIS_Neutrophil-Resting	EMID1	0.0184617816196764	1	524
720,PID_FANCONI_PATHWAY	EMID1	0.577828840986736	1	720
767,SVM B cells naive	EMID1	0.0583336372810057	1	767
827,KEGG_B_CELL_RECEPTOR_SIGNALING_PATHWAY	EMID1	0.633642752063805	1	827
848,REACTOME_GENERIC_TRANSCRIPTION_PATHWAY	EMID1	0.297516139621403	1	848
915,REACTOME_PROCESSING_OF_CAPPED_INTRON_CONTAINING_PRE_MRNA	EMID1	0.243960559750033	1	915
928,DMAP_ERY3	EMID1	0.550765340239024	1	928
953,IRIS_Monocyte-Day1	EMID1	0.905396286975234	1	953
97,KEGG_ARACHIDONIC_ACID_METABOLISM	EMID1	0.473286039075513	1	97
985,IRIS_Neutrophil-Resting	EMID1	0.498468103731262	1	985
LV 100	EMID1	0.905396286975234	1	100
LV 138	EMID1	0.812020522546838	1	138
LV 149	EMID1	0.936854871065397	1	149
LV 15	EMID1	0.357892305260726	1	15
LV 167	EMID1	0.16958760379813	1	167
LV 185	EMID1	0.905396286975234	1	185
LV 187	EMID1	0.550765340239024	1	187
195,DMAP_PRE_BCELL2	EMID1	0.633642752063805	1	195
LV 214	EMID1	0.401885691359376	1	214
LV 215	EMID1	0.183012972486657	1	215
LV 227	EMID1	0.498468103731262	1	227
LV 229	EMID1	0.424976596029228	1	229
LV 230	EMID1	0.337011100168995	1	230
LV 238	EMID1	0.691477915162126	1	238
LV 272	EMID1	0.812020522546838	1	272
LV 286	EMID1	0.44878481720587	1	286
LV 303	EMID1	0.691477915162126	1	303
LV 304	EMID1	0.721064181590497	1	304
LV 308	EMID1	0.0380451301503933	1	308
LV 311	EMID1	0.337011100168995	1	311
32,REACTOME_POTASSIUM_CHANNELS	EMID1	0.662326293905241	1	32
334,KEGG_FOCAL_ADHESION	EMID1	1	1	334
LV 370	EMID1	0.261054576844051	1	370
376,BIOCARTA_PAR1_PATHWAY	EMID1	0.751042540516225	1	376
LV 379	EMID1	0.401885691359376	1	379
LV 380	EMID1	0.721064181590497	1	380
LV 384	EMID1	0.936854871065397	1	384
LV 396	EMID1	0.721064181590497	1	396
LV 403	EMID1	0.227614253930043	1	403
LV 418	EMID1	0.401885691359376	1	418
LV 420	EMID1	0.662326293905241	1	420
LV 427	EMID1	0.337011100168995	1	427
LV 434	EMID1	0.197149578728526	1	434
LV 442	EMID1	0.781376518218624	1	442
LV 445	EMID1	0.751042540516225	1	445
LV 479	EMID1	0.337011100168995	1	479
LV 484	EMID1	0.498468103731262	1	484
LV 490	EMID1	0.721064181590497	1	490
LV 492	EMID1	0.781376518218624	1	492
LV 496	EMID1	0.842935040303461	1	496
LV 519	EMID1	0.144831065883697	1	519
LV 520	EMID1	0.781376518218624	1	520
LV 521	EMID1	0.44878481720587	1	521
LV 533	EMID1	0.751042540516225	1	533
LV 540	EMID1	0.52430061640588	1	540
LV 546	EMID1	0.936854871065397	1	546
LV 556	EMID1	0.52430061640588	1	556
LV 624	EMID1	0.498468103731262	1	624
LV 625	EMID1	0.16958760379813	1	625
LV 635	EMID1	0.0380451301503933	1	635
LV 644	EMID1	0.968404639457271	1	644
LV 653	EMID1	0.633642752063805	1	653
LV 665	EMID1	0.633642752063805	1	665
LV 690	EMID1	0.379518182149761	1	690
LV 72	EMID1	0.473286039075513	1	72
LV 751	EMID1	0.227614253930043	1	751
LV 785	EMID1	0.0028358317832002	1	785
LV 794	EMID1	0.751042540516225	1	794
LV 816	EMID1	1	1	816
LV 818	EMID1	0.936854871065397	1	818
LV 825	EMID1	0.00486620223462329	1	825
LV 831	EMID1	0.316886724781462	1	831
LV 835	EMID1	0.936854871065397	1	835
LV 849	EMID1	0.781376518218624	1	849
LV 85	EMID1	0.473286039075513	1	85
LV 851	EMID1	0.812020522546838	1	851
LV 864	EMID1	0.968404639457271	1	864
LV 87	EMID1	0.781376518218624	1	87
LV 88	EMID1	0.424976596029228	1	88
LV 9	EMID1	0.721064181590497	1	9
LV 909	EMID1	0.936854871065397	1	909
LV 912	EMID1	0.936854871065397	1	912
LV 917	EMID1	0.103232787443314	1	917
LV 94	EMID1	0.0943787917472128	1	94
LV 957	EMID1	0.751042540516225	1	957
LV 971	EMID1	0.662326293905241	1	971
LV 984	EMID1	0.874074479337637	1	984
1,REACTOME_MRNA_SPLICING	EMILIN2	0.503030520019684	1	1
13,REACTOME_GLUCOSE_METABOLISM	EMILIN2	0.406325793903193	1	13
22,KEGG_PPAR_SIGNALING_PATHWAY	EMILIN2	0.588050353336731	1	22
24,PID_DELTANP63PATHWAY	EMILIN2	0.774568122865336	1	24
31,SVM B cells naive	EMILIN2	0.370870104500135	1	31
39,IRIS_DendriticCell-Control	EMILIN2	0.337333044956884	1	39
4,REACTOME_NEURONAL_SYSTEM	EMILIN2	0.823756102277774	1	4
42,DMAP_HSC3	EMILIN2	0.898749263455146	1	42
45,REACTOME_TELOMERE_MAINTENANCE	EMILIN2	0.632825222221507	1	45
451,REACTOME_MITOCHONDRIAL_PROTEIN_IMPORT	EMILIN2	0.0861655738203726	1	451
517,REACTOME_SIGNALING_BY_EGFR_IN_CANCER	EMILIN2	0.65572283648909	1	517
524,IRIS_Neutrophil-Resting	EMILIN2	0.774568122865336	1	524
720,PID_FANCONI_PATHWAY	EMILIN2	0.210518416400769	1	720
767,SVM B cells naive	EMILIN2	0.588050353336731	1	767
827,KEGG_B_CELL_RECEPTOR_SIGNALING_PATHWAY	EMILIN2	0.94927582354053	1	827
848,REACTOME_GENERIC_TRANSCRIPTION_PATHWAY	EMILIN2	0.424760216981579	1	848
915,REACTOME_PROCESSING_OF_CAPPED_INTRON_CONTAINING_PRE_MRNA	EMILIN2	0.424760216981579	1	915
928,DMAP_ERY3	EMILIN2	0.176839445802294	1	928
953,IRIS_Monocyte-Day1	EMILIN2	0.632825222221507	1	953
97,KEGG_ARACHIDONIC_ACID_METABOLISM	EMILIN2	0.974625561661166	1	97
985,IRIS_Neutrophil-Resting	EMILIN2	0.588050353336731	1	985
LV 100	EMILIN2	0.443656432472222	1	100
LV 138	EMILIN2	1	1	138
LV 149	EMILIN2	0.503030520019684	1	149
LV 15	EMILIN2	0.544745977602015	1	15
LV 167	EMILIN2	0.799065933856956	1	167
LV 185	EMILIN2	0.29067997937967	1	185
LV 187	EMILIN2	0.799065933856956	1	187
195,DMAP_PRE_BCELL2	EMILIN2	0.848615610186818	1	195
LV 214	EMILIN2	0.276107406525363	1	214
LV 215	EMILIN2	0.262023264577444	1	215
LV 227	EMILIN2	0.544745977602015	1	227
LV 229	EMILIN2	0.463006577557661	1	229
LV 230	EMILIN2	0.848615610186818	1	230
LV 238	EMILIN2	0.276107406525363	1	238
LV 272	EMILIN2	0.610261971523581	1	272
LV 286	EMILIN2	0.923975566313028	1	286
LV 303	EMILIN2	0.523682769619302	1	303
LV 304	EMILIN2	0.67893696024501	1	304
LV 308	EMILIN2	0.503030520019684	1	308
LV 311	EMILIN2	0.523682769619302	1	311
32,REACTOME_POTASSIUM_CHANNELS	EMILIN2	0.503030520019684	1	32
334,KEGG_FOCAL_ADHESION	EMILIN2	0.923975566313028	1	334
LV 370	EMILIN2	0.523682769619302	1	370
376,BIOCARTA_PAR1_PATHWAY	EMILIN2	0.406325793903193	1	376
LV 379	EMILIN2	0.069198140366871	1	379
LV 380	EMILIN2	0.443656432472222	1	380
LV 384	EMILIN2	0.235311350017232	1	384
LV 396	EMILIN2	0.353859699834932	1	396
LV 403	EMILIN2	0.0641696016309019	1	403
LV 418	EMILIN2	0.388360514057108	1	418
LV 420	EMILIN2	0.406325793903193	1	420
LV 427	EMILIN2	1	1	427
LV 434	EMILIN2	0.147210872133473	1	434
LV 442	EMILIN2	0.544745977602015	1	442
LV 445	EMILIN2	0.176839445802294	1	445
LV 479	EMILIN2	0.823756102277774	1	479
LV 484	EMILIN2	0.848615610186818	1	484
LV 490	EMILIN2	0.29067997937967	1	490
LV 492	EMILIN2	0.503030520019684	1	492
LV 496	EMILIN2	0.799065933856956	1	496
LV 519	EMILIN2	0.353859699834932	1	519
LV 520	EMILIN2	0.276107406525363	1	520
LV 521	EMILIN2	0.337333044956884	1	521
LV 533	EMILIN2	0.187605888379882	1	533
LV 540	EMILIN2	0.0257605282760082	1	540
LV 546	EMILIN2	0.750284868048026	1	546
LV 556	EMILIN2	0.321293211850487	1	556
LV 624	EMILIN2	0.424760216981579	1	624
LV 625	EMILIN2	0.353859699834932	1	625
LV 635	EMILIN2	0.65572283648909	1	635
LV 644	EMILIN2	0.873621242158394	1	644
LV 653	EMILIN2	0.113609432572281	1	653
LV 665	EMILIN2	0.463006577557661	1	665
LV 690	EMILIN2	0.799065933856956	1	690
LV 72	EMILIN2	0.443656432472222	1	72
LV 751	EMILIN2	0.873621242158394	1	751
LV 785	EMILIN2	0.923975566313028	1	785
LV 794	EMILIN2	0.482801311942179	1	794
LV 816	EMILIN2	0.588050353336731	1	816
LV 818	EMILIN2	0.176839445802294	1	818
LV 825	EMILIN2	0.974625561661166	1	825
LV 831	EMILIN2	0.523682769619302	1	831
LV 835	EMILIN2	0.632825222221507	1	835
LV 849	EMILIN2	0.702448503299896	1	849
LV 85	EMILIN2	0.823756102277774	1	85
LV 851	EMILIN2	0.566206546779302	1	851
LV 864	EMILIN2	1	1	864
LV 87	EMILIN2	0.67893696024501	1	87
LV 88	EMILIN2	0.823756102277774	1	88
LV 9	EMILIN2	0.799065933856956	1	9
LV 909	EMILIN2	0.523682769619302	1	909
LV 912	EMILIN2	0.610261971523581	1	912
LV 917	EMILIN2	0.166523568265054	1	917
LV 94	EMILIN2	0.503030520019684	1	94
LV 957	EMILIN2	0.726237965866449	1	957
LV 971	EMILIN2	0.482801311942179	1	971
LV 984	EMILIN2	0.424760216981579	1	984
1,REACTOME_MRNA_SPLICING	EML2	0.0923076923076923	1	1
13,REACTOME_GLUCOSE_METABOLISM	EML2	0.576923076923077	1	13
22,KEGG_PPAR_SIGNALING_PATHWAY	EML2	0.184615384615385	1	22
24,PID_DELTANP63PATHWAY	EML2	1	1	24
31,SVM B cells naive	EML2	0.466666666666667	1	31
39,IRIS_DendriticCell-Control	EML2	0.282051282051282	1	39
4,REACTOME_NEURONAL_SYSTEM	EML2	0.0641025641025641	1	4
42,DMAP_HSC3	EML2	0.282051282051282	1	42
45,REACTOME_TELOMERE_MAINTENANCE	EML2	0.974358974358974	1	45
451,REACTOME_MITOCHONDRIAL_PROTEIN_IMPORT	EML2	0.502564102564103	1	451
517,REACTOME_SIGNALING_BY_EGFR_IN_CANCER	EML2	0.615384615384615	1	517
524,IRIS_Neutrophil-Resting	EML2	0.282051282051282	1	524
720,PID_FANCONI_PATHWAY	EML2	0.31025641025641	1	720
767,SVM B cells naive	EML2	0.830769230769231	1	767
827,KEGG_B_CELL_RECEPTOR_SIGNALING_PATHWAY	EML2	0.656410256410256	1	827
848,REACTOME_GENERIC_TRANSCRIPTION_PATHWAY	EML2	0.207692307692308	1	848
915,REACTOME_PROCESSING_OF_CAPPED_INTRON_CONTAINING_PRE_MRNA	EML2	0.697435897435897	1	915
928,DMAP_ERY3	EML2	0.538461538461539	1	928
953,IRIS_Monocyte-Day1	EML2	0.184615384615385	1	953
97,KEGG_ARACHIDONIC_ACID_METABOLISM	EML2	0.0769230769230769	1	97
985,IRIS_Neutrophil-Resting	EML2	0.31025641025641	1	985
LV 100	EML2	0.830769230769231	1	100
LV 138	EML2	0.538461538461539	1	138
LV 149	EML2	0.107692307692308	1	149
LV 15	EML2	0.925641025641026	1	15
LV 167	EML2	0.433333333333333	1	167
LV 185	EML2	0.369230769230769	1	185
LV 187	EML2	0.4	1	187
195,DMAP_PRE_BCELL2	EML2	0.974358974358974	1	195
LV 214	EML2	0.784615384615384	1	214
LV 215	EML2	0.164102564102564	1	215
LV 227	EML2	0.184615384615385	1	227
LV 229	EML2	0.576923076923077	1	229
LV 230	EML2	0.615384615384615	1	230
LV 238	EML2	0.576923076923077	1	238
LV 272	EML2	0.256410256410256	1	272
LV 286	EML2	0.830769230769231	1	286
LV 303	EML2	0.615384615384615	1	303
LV 304	EML2	0.830769230769231	1	304
LV 308	EML2	0.282051282051282	1	308
LV 311	EML2	0.00512820512820513	1	311
32,REACTOME_POTASSIUM_CHANNELS	EML2	0.0512820512820513	1	32
334,KEGG_FOCAL_ADHESION	EML2	0.041025641025641	1	334
LV 370	EML2	0.143589743589744	1	370
376,BIOCARTA_PAR1_PATHWAY	EML2	0.576923076923077	1	376
LV 379	EML2	0.0641025641025641	1	379
LV 380	EML2	0.282051282051282	1	380
LV 384	EML2	0.433333333333333	1	384
LV 396	EML2	0.31025641025641	1	396
LV 403	EML2	0.107692307692308	1	403
LV 418	EML2	0.925641025641026	1	418
LV 420	EML2	0.925641025641026	1	420
LV 427	EML2	0.0512820512820513	1	427
LV 434	EML2	0.697435897435897	1	434
LV 442	EML2	0.0512820512820513	1	442
LV 445	EML2	0.502564102564103	1	445
LV 479	EML2	0.230769230769231	1	479
LV 484	EML2	0.107692307692308	1	484
LV 490	EML2	0.784615384615384	1	490
LV 492	EML2	0.4	1	492
LV 496	EML2	0.107692307692308	1	496
LV 519	EML2	0.125641025641026	1	519
LV 520	EML2	0.338461538461539	1	520
LV 521	EML2	0.369230769230769	1	521
LV 533	EML2	0.538461538461539	1	533
LV 540	EML2	0.0923076923076923	1	540
LV 546	EML2	0.433333333333333	1	546
LV 556	EML2	0.143589743589744	1	556
LV 624	EML2	0.433333333333333	1	624
LV 625	EML2	0.576923076923077	1	625
LV 635	EML2	0.433333333333333	1	635
LV 644	EML2	0.207692307692308	1	644
LV 653	EML2	0.282051282051282	1	653
LV 665	EML2	0.282051282051282	1	665
LV 690	EML2	0.31025641025641	1	690
LV 72	EML2	0.230769230769231	1	72
LV 751	EML2	0.041025641025641	1	751
LV 785	EML2	0.207692307692308	1	785
LV 794	EML2	0.107692307692308	1	794
LV 816	EML2	0.00256410256410256	1	816
LV 818	EML2	0.784615384615384	1	818
LV 825	EML2	0.741025641025641	1	825
LV 831	EML2	0.282051282051282	1	831
LV 835	EML2	0.466666666666667	1	835
LV 849	EML2	0.31025641025641	1	849
LV 85	EML2	0.256410256410256	1	85
LV 851	EML2	0.0153846153846154	1	851
LV 864	EML2	0.538461538461539	1	864
LV 87	EML2	0.741025641025641	1	87
LV 88	EML2	0.0769230769230769	1	88
LV 9	EML2	0.31025641025641	1	9
LV 909	EML2	0.784615384615384	1	909
LV 912	EML2	0.0923076923076923	1	912
LV 917	EML2	0.502564102564103	1	917
LV 94	EML2	0.282051282051282	1	94
LV 957	EML2	0.125641025641026	1	957
LV 971	EML2	0.974358974358974	1	971
LV 984	EML2	0.369230769230769	1	984
1,REACTOME_MRNA_SPLICING	EML5	0.711719006455849	1	1
13,REACTOME_GLUCOSE_METABOLISM	EML5	0.19120253857096	1	13
22,KEGG_PPAR_SIGNALING_PATHWAY	EML5	0.616938395885764	1	22
24,PID_DELTANP63PATHWAY	EML5	0.777503009081956	1	24
31,SVM B cells naive	EML5	0.616938395885764	1	31
39,IRIS_DendriticCell-Control	EML5	0.844884560674034	1	39
4,REACTOME_NEURONAL_SYSTEM	EML5	0.527694496115549	1	4
42,DMAP_HSC3	EML5	0.122858080752818	1	42
45,REACTOME_TELOMERE_MAINTENANCE	EML5	0.369712222343801	1	45
451,REACTOME_MITOCHONDRIAL_PROTEIN_IMPORT	EML5	1	1	451
517,REACTOME_SIGNALING_BY_EGFR_IN_CANCER	EML5	0.346339862129336	1	517
524,IRIS_Neutrophil-Resting	EML5	0.111697122223438	1	524
720,PID_FANCONI_PATHWAY	EML5	0.49942006784112	1	720
767,SVM B cells naive	EML5	0.369712222343801	1	767
827,KEGG_B_CELL_RECEPTOR_SIGNALING_PATHWAY	EML5	0.982623919466025	1	827
848,REACTOME_GENERIC_TRANSCRIPTION_PATHWAY	EML5	0.323777218514061	1	848
915,REACTOME_PROCESSING_OF_CAPPED_INTRON_CONTAINING_PRE_MRNA	EML5	0.0531130320604005	1	915
928,DMAP_ERY3	EML5	0.49942006784112	1	928
953,IRIS_Monocyte-Day1	EML5	0.44510340299814	1	953
97,KEGG_ARACHIDONIC_ACID_METABOLISM	EML5	0.30217748112485	1	97
985,IRIS_Neutrophil-Resting	EML5	0.982623919466025	1	985
LV 100	EML5	0.982623919466025	1	100
LV 138	EML5	0.948024948024948	1	138
LV 149	EML5	0.982623919466025	1	149
LV 15	EML5	0.647926468979101	1	15
LV 167	EML5	0.323777218514061	1	167
LV 185	EML5	0.679592953277164	1	185
LV 187	EML5	0.556778640989167	1	187
195,DMAP_PRE_BCELL2	EML5	0.0531130320604005	1	195
LV 214	EML5	0.419104934894409	1	214
LV 215	EML5	0.616938395885764	1	215
LV 227	EML5	0.261582230003283	1	227
LV 229	EML5	0.471824050771419	1	229
LV 230	EML5	0.777503009081956	1	230
LV 238	EML5	0.369712222343801	1	238
LV 272	EML5	0.616938395885764	1	272
LV 286	EML5	0.147652916073969	1	286
LV 303	EML5	0.122858080752818	1	303
LV 304	EML5	0.811073421599737	1	304
LV 308	EML5	0.811073421599737	1	308
LV 311	EML5	0.30217748112485	1	311
32,REACTOME_POTASSIUM_CHANNELS	EML5	0.982623919466025	1	32
334,KEGG_FOCAL_ADHESION	EML5	0.913425976583871	1	334
LV 370	EML5	0.242608600503337	1	370
376,BIOCARTA_PAR1_PATHWAY	EML5	0.161330561330561	1	376
LV 379	EML5	0.44510340299814	1	379
LV 380	EML5	0.711719006455849	1	380
LV 384	EML5	0.777503009081956	1	384
LV 396	EML5	0.44510340299814	1	396
LV 403	EML5	0.844884560674034	1	403
LV 418	EML5	0.346339862129336	1	418
LV 420	EML5	0.224597877229456	1	420
LV 427	EML5	0.39402560455192	1	427
LV 434	EML5	0.419104934894409	1	434
LV 442	EML5	0.207418754787176	1	442
LV 445	EML5	0.49942006784112	1	445
LV 479	EML5	0.711719006455849	1	479
LV 484	EML5	0.122858080752818	1	484
LV 490	EML5	0.527694496115549	1	490
LV 492	EML5	0.777503009081956	1	492
LV 496	EML5	0.419104934894409	1	496
LV 519	EML5	0.224597877229456	1	519
LV 520	EML5	0.30217748112485	1	520
LV 521	EML5	0.0531130320604005	1	521
LV 533	EML5	0.913425976583871	1	533
LV 540	EML5	0.134872524346209	1	540
LV 546	EML5	0.948024948024948	1	546
LV 556	EML5	0.122858080752818	1	556
LV 624	EML5	0.647926468979101	1	624
LV 625	EML5	0.281387460334829	1	625
LV 635	EML5	0.527694496115549	1	635
LV 644	EML5	0.982623919466025	1	644
LV 653	EML5	0.879089615931721	1	653
LV 665	EML5	0.647926468979101	1	665
LV 690	EML5	0.913425976583871	1	690
LV 72	EML5	0.30217748112485	1	72
LV 751	EML5	0.711719006455849	1	751
LV 785	EML5	0.242608600503337	1	785
LV 794	EML5	0.982623919466025	1	794
LV 816	EML5	0.777503009081956	1	816
LV 818	EML5	0.982623919466025	1	818
LV 825	EML5	0.207418754787176	1	825
LV 831	EML5	0.744435933909618	1	831
LV 835	EML5	0.527694496115549	1	835
LV 849	EML5	0.711719006455849	1	849
LV 85	EML5	0.207418754787176	1	85
LV 851	EML5	0.147652916073969	1	851
LV 864	EML5	0.647926468979101	1	864
LV 87	EML5	0.471824050771419	1	87
LV 88	EML5	0.527694496115549	1	88
LV 9	EML5	0.777503009081956	1	9
LV 909	EML5	0.744435933909618	1	909
LV 912	EML5	0.913425976583871	1	912
LV 917	EML5	0.811073421599737	1	917
LV 94	EML5	0.879089615931721	1	94
LV 957	EML5	0.744435933909618	1	957
LV 971	EML5	0.647926468979101	1	971
LV 984	EML5	0.369712222343801	1	984
1,REACTOME_MRNA_SPLICING	ENDOG	0.0927125506072875	1	1
13,REACTOME_GLUCOSE_METABOLISM	ENDOG	0.143724696356275	1	13
22,KEGG_PPAR_SIGNALING_PATHWAY	ENDOG	0.591497975708502	1	22
24,PID_DELTANP63PATHWAY	ENDOG	0.25080971659919	1	24
31,SVM B cells naive	ENDOG	0.0248987854251012	1	31
39,IRIS_DendriticCell-Control	ENDOG	0.272672064777328	1	39
4,REACTOME_NEURONAL_SYSTEM	ENDOG	0.0135627530364372	1	4
42,DMAP_HSC3	ENDOG	0.0724696356275304	1	42
45,REACTOME_TELOMERE_MAINTENANCE	ENDOG	0.591497975708502	1	45
451,REACTOME_MITOCHONDRIAL_PROTEIN_IMPORT	ENDOG	0.0479757085020243	1	451
517,REACTOME_SIGNALING_BY_EGFR_IN_CANCER	ENDOG	0.272672064777328	1	517
524,IRIS_Neutrophil-Resting	ENDOG	0.846761133603239	1	524
720,PID_FANCONI_PATHWAY	ENDOG	0.0724696356275304	1	720
767,SVM B cells naive	ENDOG	0.0107287449392713	1	767
827,KEGG_B_CELL_RECEPTOR_SIGNALING_PATHWAY	ENDOG	0.143724696356275	1	827
848,REACTOME_GENERIC_TRANSCRIPTION_PATHWAY	ENDOG	0.104048582995951	1	848
915,REACTOME_PROCESSING_OF_CAPPED_INTRON_CONTAINING_PRE_MRNA	ENDOG	0.491902834008097	1	915
928,DMAP_ERY3	ENDOG	0.0635627530364372	1	928
953,IRIS_Monocyte-Day1	ENDOG	0.0168016194331984	1	953
97,KEGG_ARACHIDONIC_ACID_METABOLISM	ENDOG	0.230161943319838	1	97
985,IRIS_Neutrophil-Resting	ENDOG	0.0135627530364372	1	985
LV 100	ENDOG	0.697773279352227	1	100
LV 138	ENDOG	0.372672064777328	1	138
LV 149	ENDOG	0.0635627530364372	1	149
LV 15	ENDOG	0.697773279352227	1	15
LV 167	ENDOG	0.158906882591093	1	167
LV 185	ENDOG	0.116396761133603	1	185
LV 187	ENDOG	0.734412955465587	1	187
195,DMAP_PRE_BCELL2	ENDOG	0.210728744939271	1	195
LV 214	ENDOG	0.40080971659919	1	214
LV 215	ENDOG	0.808906882591093	1	215
LV 227	ENDOG	1	1	227
LV 229	ENDOG	0.0412955465587045	1	229
LV 230	ENDOG	0.129554655870445	1	230
LV 238	ENDOG	0.192307692307692	1	238
LV 272	ENDOG	0.143724696356275	1	272
LV 286	ENDOG	0.884817813765182	1	286
LV 303	ENDOG	0.0297570850202429	1	303
LV 304	ENDOG	0.734412955465587	1	304
LV 308	ENDOG	0.0352226720647773	1	308
LV 311	ENDOG	0.372672064777328	1	311
32,REACTOME_POTASSIUM_CHANNELS	ENDOG	0.230161943319838	1	32
334,KEGG_FOCAL_ADHESION	ENDOG	0.0479757085020243	1	334
LV 370	ENDOG	0.661740890688259	1	370
376,BIOCARTA_PAR1_PATHWAY	ENDOG	0.0412955465587045	1	376
LV 379	ENDOG	0.230161943319838	1	379
LV 380	ENDOG	0.0206477732793522	1	380
LV 384	ENDOG	0.129554655870445	1	384
LV 396	ENDOG	0.923076923076923	1	396
LV 403	ENDOG	0.158906882591093	1	403
LV 418	ENDOG	0.372672064777328	1	418
LV 420	ENDOG	0.808906882591093	1	420
LV 427	ENDOG	0.591497975708502	1	427
LV 434	ENDOG	0.961538461538462	1	434
LV 442	ENDOG	0.0927125506072875	1	442
LV 445	ENDOG	0.129554655870445	1	445
LV 479	ENDOG	0.460526315789474	1	479
LV 484	ENDOG	0.372672064777328	1	484
LV 490	ENDOG	1	1	490
LV 492	ENDOG	0.25080971659919	1	492
LV 496	ENDOG	0.295748987854251	1	496
LV 519	ENDOG	0.143724696356275	1	519
LV 520	ENDOG	0.0635627530364372	1	520
LV 521	ENDOG	0.32004048582996	1	521
LV 533	ENDOG	0.129554655870445	1	533
LV 540	ENDOG	0.345748987854251	1	540
LV 546	ENDOG	0.192307692307692	1	546
LV 556	ENDOG	0.230161943319838	1	556
LV 624	ENDOG	0.143724696356275	1	624
LV 625	ENDOG	0.0635627530364372	1	625
LV 635	ENDOG	0.0352226720647773	1	635
LV 644	ENDOG	0.0082995951417004	1	644
LV 653	ENDOG	0.175101214574899	1	653
LV 665	ENDOG	0.372672064777328	1	665
LV 690	ENDOG	0.210728744939271	1	690
LV 72	ENDOG	0.0927125506072875	1	72
LV 751	ENDOG	0.00222672064777328	1	751
LV 785	ENDOG	0.143724696356275	1	785
LV 794	ENDOG	0.0821862348178138	1	794
LV 816	ENDOG	0.808906882591093	1	816
LV 818	ENDOG	0.143724696356275	1	818
LV 825	ENDOG	0.884817813765182	1	825
LV 831	ENDOG	0.923076923076923	1	831
LV 835	ENDOG	0.0821862348178138	1	835
LV 849	ENDOG	0.32004048582996	1	849
LV 85	ENDOG	0.524291497975709	1	85
LV 851	ENDOG	0.0479757085020243	1	851
LV 864	ENDOG	0.0168016194331984	1	864
LV 87	ENDOG	0.295748987854251	1	87
LV 88	ENDOG	0.0206477732793522	1	88
LV 9	ENDOG	0.0724696356275304	1	9
LV 909	ENDOG	0.00465587044534413	1	909
LV 912	ENDOG	0.104048582995951	1	912
LV 917	ENDOG	0.524291497975709	1	917
LV 94	ENDOG	0.430161943319838	1	94
LV 957	ENDOG	0.210728744939271	1	957
LV 971	ENDOG	0.0724696356275304	1	971
LV 984	ENDOG	0.0821862348178138	1	984
1,REACTOME_MRNA_SPLICING	ENDOV	0.974358974358974	1	1
13,REACTOME_GLUCOSE_METABOLISM	ENDOV	0.656410256410256	1	13
22,KEGG_PPAR_SIGNALING_PATHWAY	ENDOV	0.876923076923077	1	22
24,PID_DELTANP63PATHWAY	ENDOV	0.876923076923077	1	24
31,SVM B cells naive	ENDOV	0.433333333333333	1	31
39,IRIS_DendriticCell-Control	ENDOV	0.0512820512820513	1	39
4,REACTOME_NEURONAL_SYSTEM	ENDOV	0.31025641025641	1	4
42,DMAP_HSC3	ENDOV	0.433333333333333	1	42
45,REACTOME_TELOMERE_MAINTENANCE	ENDOV	0.502564102564103	1	45
451,REACTOME_MITOCHONDRIAL_PROTEIN_IMPORT	ENDOV	0.974358974358974	1	451
517,REACTOME_SIGNALING_BY_EGFR_IN_CANCER	ENDOV	0.876923076923077	1	517
524,IRIS_Neutrophil-Resting	ENDOV	0.697435897435897	1	524
720,PID_FANCONI_PATHWAY	ENDOV	0.741025641025641	1	720
767,SVM B cells naive	ENDOV	0.0102564102564103	1	767
827,KEGG_B_CELL_RECEPTOR_SIGNALING_PATHWAY	ENDOV	0.830769230769231	1	827
848,REACTOME_GENERIC_TRANSCRIPTION_PATHWAY	ENDOV	0.830769230769231	1	848
915,REACTOME_PROCESSING_OF_CAPPED_INTRON_CONTAINING_PRE_MRNA	ENDOV	0.230769230769231	1	915
928,DMAP_ERY3	ENDOV	0.4	1	928
953,IRIS_Monocyte-Day1	ENDOV	0.502564102564103	1	953
97,KEGG_ARACHIDONIC_ACID_METABOLISM	ENDOV	0.830769230769231	1	97
985,IRIS_Neutrophil-Resting	ENDOV	0.369230769230769	1	985
LV 100	ENDOV	0.207692307692308	1	100
LV 138	ENDOV	0.830769230769231	1	138
LV 149	ENDOV	0.974358974358974	1	149
LV 15	ENDOV	0.697435897435897	1	15
LV 167	ENDOV	0.282051282051282	1	167
LV 185	ENDOV	0.697435897435897	1	185
LV 187	ENDOV	0.0769230769230769	1	187
195,DMAP_PRE_BCELL2	ENDOV	0.784615384615384	1	195
LV 214	ENDOV	0.876923076923077	1	214
LV 215	ENDOV	0.184615384615385	1	215
LV 227	ENDOV	0.256410256410256	1	227
LV 229	ENDOV	0.538461538461539	1	229
LV 230	ENDOV	0.876923076923077	1	230
LV 238	ENDOV	0.925641025641026	1	238
LV 272	ENDOV	0.741025641025641	1	272
LV 286	ENDOV	0.974358974358974	1	286
LV 303	ENDOV	0.656410256410256	1	303
LV 304	ENDOV	0.256410256410256	1	304
LV 308	ENDOV	0.369230769230769	1	308
LV 311	ENDOV	0.974358974358974	1	311
32,REACTOME_POTASSIUM_CHANNELS	ENDOV	0.369230769230769	1	32
334,KEGG_FOCAL_ADHESION	ENDOV	0.741025641025641	1	334
LV 370	ENDOV	0.4	1	370
376,BIOCARTA_PAR1_PATHWAY	ENDOV	0.741025641025641	1	376
LV 379	ENDOV	0.502564102564103	1	379
LV 380	ENDOV	0.925641025641026	1	380
LV 384	ENDOV	0.830769230769231	1	384
LV 396	ENDOV	0.4	1	396
LV 403	ENDOV	0.784615384615384	1	403
LV 418	ENDOV	0.830769230769231	1	418
LV 420	ENDOV	0.164102564102564	1	420
LV 427	ENDOV	0.741025641025641	1	427
LV 434	ENDOV	0.125641025641026	1	434
LV 442	ENDOV	0.974358974358974	1	442
LV 445	ENDOV	0.502564102564103	1	445
LV 479	ENDOV	0.697435897435897	1	479
LV 484	ENDOV	0.741025641025641	1	484
LV 490	ENDOV	0.576923076923077	1	490
LV 492	ENDOV	0.338461538461539	1	492
LV 496	ENDOV	1	1	496
LV 519	ENDOV	0.656410256410256	1	519
LV 520	ENDOV	0.538461538461539	1	520
LV 521	ENDOV	0.538461538461539	1	521
LV 533	ENDOV	0.974358974358974	1	533
LV 540	ENDOV	0.164102564102564	1	540
LV 546	ENDOV	0.741025641025641	1	546
LV 556	ENDOV	0.784615384615384	1	556
LV 624	ENDOV	0.502564102564103	1	624
LV 625	ENDOV	0.4	1	625
LV 635	ENDOV	0.741025641025641	1	635
LV 644	ENDOV	0.741025641025641	1	644
LV 653	ENDOV	0.538461538461539	1	653
LV 665	ENDOV	0.830769230769231	1	665
LV 690	ENDOV	0.338461538461539	1	690
LV 72	ENDOV	0.784615384615384	1	72
LV 751	ENDOV	0.741025641025641	1	751
LV 785	ENDOV	0.164102564102564	1	785
LV 794	ENDOV	0.974358974358974	1	794
LV 816	ENDOV	0.369230769230769	1	816
LV 818	ENDOV	0.256410256410256	1	818
LV 825	ENDOV	0.576923076923077	1	825
LV 831	ENDOV	0.125641025641026	1	831
LV 835	ENDOV	0.576923076923077	1	835
LV 849	ENDOV	0.502564102564103	1	849
LV 85	ENDOV	0.741025641025641	1	85
LV 851	ENDOV	1	1	851
LV 864	ENDOV	0.784615384615384	1	864
LV 87	ENDOV	0.925641025641026	1	87
LV 88	ENDOV	0.830769230769231	1	88
LV 9	ENDOV	0.697435897435897	1	9
LV 909	ENDOV	0.974358974358974	1	909
LV 912	ENDOV	0.741025641025641	1	912
LV 917	ENDOV	0.041025641025641	1	917
LV 94	ENDOV	0.974358974358974	1	94
LV 957	ENDOV	0.784615384615384	1	957
LV 971	ENDOV	0.615384615384615	1	971
LV 984	ENDOV	0.741025641025641	1	984
1,REACTOME_MRNA_SPLICING	ENGASE	0.0246668977319132	1	1
13,REACTOME_GLUCOSE_METABOLISM	ENGASE	0.209211285372276	1	13
22,KEGG_PPAR_SIGNALING_PATHWAY	ENGASE	0.377402234987374	1	22
24,PID_DELTANP63PATHWAY	ENGASE	0.153409977558584	1	24
31,SVM B cells naive	ENGASE	0.00479299798185247	1	31
39,IRIS_DendriticCell-Control	ENGASE	0.293024488690123	1	39
4,REACTOME_NEURONAL_SYSTEM	ENGASE	0.00971537689803944	1	4
42,DMAP_HSC3	ENGASE	0.14369618703984	1	42
45,REACTOME_TELOMERE_MAINTENANCE	ENGASE	0.855343052247077	1	45
451,REACTOME_MITOCHONDRIAL_PROTEIN_IMPORT	ENGASE	0.0390615734268985	1	451
517,REACTOME_SIGNALING_BY_EGFR_IN_CANCER	ENGASE	0.174257758158687	1	517
524,IRIS_Neutrophil-Resting	ENGASE	0.654178220741688	1	524
720,PID_FANCONI_PATHWAY	ENGASE	0.012100901264988	1	720
767,SVM B cells naive	ENGASE	0.0505541632476617	1	767
827,KEGG_B_CELL_RECEPTOR_SIGNALING_PATHWAY	ENGASE	0.101793720369572	1	827
848,REACTOME_GENERIC_TRANSCRIPTION_PATHWAY	ENGASE	0.277737539657044	1	848
915,REACTOME_PROCESSING_OF_CAPPED_INTRON_CONTAINING_PRE_MRNA	ENGASE	0.907654585673161	1	915
928,DMAP_ERY3	ENGASE	0.0505541632476617	1	928
953,IRIS_Monocyte-Day1	ENGASE	0.134440444037967	1	953
97,KEGG_ARACHIDONIC_ACID_METABOLISM	ENGASE	0.00868048546067122	1	97
985,IRIS_Neutrophil-Resting	ENGASE	0.0464560514096118	1	985
LV 100	ENGASE	0.0326507806383967	1	100
LV 138	ENGASE	0.197058007584323	1	138
LV 149	ENGASE	0.630341181424773	1	149
LV 15	ENGASE	0.209211285372276	1	15
LV 167	ENGASE	1	1	167
LV 185	ENGASE	0.00971537689803944	1	185
LV 187	ENGASE	0.117265521599887	1	187
195,DMAP_PRE_BCELL2	ENGASE	0.0946668983820687	1	195
LV 214	ENGASE	0.0505541632476617	1	214
LV 215	ENGASE	0.752741526735335	1	215
LV 227	ENGASE	0.325190435407154	1	227
LV 229	ENGASE	0.00122564704608048	1	229
LV 230	ENGASE	0.209211285372276	1	230
LV 238	ENGASE	0.0699168587713479	1	238
LV 272	ENGASE	0.174257758158687	1	272
LV 286	ENGASE	0.377402234987374	1	286
LV 303	ENGASE	0.0426300686362606	1	303
LV 304	ENGASE	0.197058007584323	1	304
LV 308	ENGASE	0.00372242601344768	1	308
LV 311	ENGASE	0.583780402975449	1	311
32,REACTOME_POTASSIUM_CHANNELS	ENGASE	0.0596148596148596	1	32
334,KEGG_FOCAL_ADHESION	ENGASE	0.0646035543868361	1	334
LV 370	ENGASE	1	1	370
376,BIOCARTA_PAR1_PATHWAY	ENGASE	0.109323352667006	1	376
LV 379	ENGASE	0.0815658239806847	1	379
LV 380	ENGASE	0.0357398512197274	1	380
LV 384	ENGASE	0.0202978531151906	1	384
LV 396	ENGASE	0.117265521599887	1	396
LV 403	ENGASE	0.012100901264988	1	403
LV 418	ENGASE	0.163594948734268	1	418
LV 420	ENGASE	0.678356721700375	1	420
LV 427	ENGASE	0.00688803289422484	1	427
LV 434	ENGASE	0.727661000106821	1	434
LV 442	ENGASE	0.0390615734268985	1	442
LV 445	ENGASE	0.0426300686362606	1	445
LV 479	ENGASE	0.174257758158687	1	479
LV 484	ENGASE	0.174257758158687	1	484
LV 490	ENGASE	0.174257758158687	1	490
LV 492	ENGASE	0.109323352667006	1	492
LV 496	ENGASE	0.0223939802887171	1	496
LV 519	ENGASE	0.495604552570497	1	519
LV 520	ENGASE	0.109323352667006	1	520
LV 521	ENGASE	0.907654585673161	1	521
LV 533	ENGASE	0.359474250495922	1	533
LV 540	ENGASE	0.933968405175835	1	540
LV 546	ENGASE	0.14369618703984	1	546
LV 556	ENGASE	0.325190435407154	1	556
LV 624	ENGASE	0.0297839852019419	1	624
LV 625	ENGASE	0.153409977558584	1	625
LV 635	ENGASE	0.0202978531151906	1	635
LV 644	ENGASE	0.209211285372276	1	644
LV 653	ENGASE	0.0183665533510735	1	653
LV 665	ENGASE	0.0134677100621373	1	665
LV 690	ENGASE	0.054935404780606	1	690
LV 72	ENGASE	0.0390615734268985	1	72
LV 751	ENGASE	0.0426300686362606	1	751
LV 785	ENGASE	0.342067794699374	1	785
LV 794	ENGASE	0.0464560514096118	1	794
LV 816	ENGASE	0.51699081791961	1	816
LV 818	ENGASE	0.80363572128278	1	818
LV 825	ENGASE	0.109323352667006	1	825
LV 831	ENGASE	0.829399457263234	1	831
LV 835	ENGASE	0.0326507806383967	1	835
LV 849	ENGASE	0.0505541632476617	1	849
LV 85	ENGASE	0.0505541632476617	1	85
LV 851	ENGASE	0.0699168587713479	1	851
LV 864	ENGASE	0.109323352667006	1	864
LV 87	ENGASE	0.0755657994048087	1	87
LV 88	ENGASE	0.0357398512197274	1	88
LV 9	ENGASE	0.0134677100621373	1	9
LV 909	ENGASE	0.654178220741688	1	909
LV 912	ENGASE	0.054935404780606	1	912
LV 917	ENGASE	0.0134677100621373	1	917
LV 94	ENGASE	0.907654585673161	1	94
LV 957	ENGASE	0.101793720369572	1	957
LV 971	ENGASE	0.325190435407154	1	971
LV 984	ENGASE	0.0390615734268985	1	984
1,REACTOME_MRNA_SPLICING	ENO1	1	1	1
13,REACTOME_GLUCOSE_METABOLISM	ENO1	0.777503009081956	1	13
22,KEGG_PPAR_SIGNALING_PATHWAY	ENO1	0.586475544370281	1	22
24,PID_DELTANP63PATHWAY	ENO1	0.913425976583871	1	24
31,SVM B cells naive	ENO1	0.0282744282744283	1	31
39,IRIS_DendriticCell-Control	ENO1	0.207418754787176	1	39
4,REACTOME_NEURONAL_SYSTEM	ENO1	0.879089615931721	1	4
42,DMAP_HSC3	ENO1	0.0666374876901193	1	42
45,REACTOME_TELOMERE_MAINTENANCE	ENO1	0.0212933581354634	1	45
451,REACTOME_MITOCHONDRIAL_PROTEIN_IMPORT	ENO1	0.000590874275084801	1	451
517,REACTOME_SIGNALING_BY_EGFR_IN_CANCER	ENO1	0.207418754787176	1	517
524,IRIS_Neutrophil-Resting	ENO1	0.39402560455192	1	524
720,PID_FANCONI_PATHWAY	ENO1	0.0472042893095525	1	720
767,SVM B cells naive	ENO1	0.207418754787176	1	767
827,KEGG_B_CELL_RECEPTOR_SIGNALING_PATHWAY	ENO1	0.30217748112485	1	827
848,REACTOME_GENERIC_TRANSCRIPTION_PATHWAY	ENO1	0.111697122223438	1	848
915,REACTOME_PROCESSING_OF_CAPPED_INTRON_CONTAINING_PRE_MRNA	ENO1	0.0368311631469526	1	915
928,DMAP_ERY3	ENO1	0.0825910931174089	1	928
953,IRIS_Monocyte-Day1	ENO1	0.679592953277164	1	953
97,KEGG_ARACHIDONIC_ACID_METABOLISM	ENO1	0.744435933909618	1	97
985,IRIS_Neutrophil-Resting	ENO1	0.844884560674034	1	985
LV 100	ENO1	0.913425976583871	1	100
LV 138	ENO1	0.879089615931721	1	138
LV 149	ENO1	0.261582230003283	1	149
LV 15	ENO1	0.471824050771419	1	15
LV 167	ENO1	0.948024948024948	1	167
LV 185	ENO1	0.0596126490863333	1	185
LV 187	ENO1	0.207418754787176	1	187
195,DMAP_PRE_BCELL2	ENO1	0.346339862129336	1	195
LV 214	ENO1	0.0245759929970456	1	214
LV 215	ENO1	0.00115986431775905	1	215
LV 227	ENO1	0.00943210416894628	1	227
LV 229	ENO1	0.0666374876901193	1	229
LV 230	ENO1	0.711719006455849	1	230
LV 238	ENO1	0.0368311631469526	1	238
LV 272	ENO1	0.0596126490863333	1	272
LV 286	ENO1	0.30217748112485	1	286
LV 303	ENO1	0.0743188532662217	1	303
LV 304	ENO1	0.101236459131196	1	304
LV 308	ENO1	0.30217748112485	1	308
LV 311	ENO1	0.101236459131196	1	311
32,REACTOME_POTASSIUM_CHANNELS	ENO1	0.323777218514061	1	32
334,KEGG_FOCAL_ADHESION	ENO1	0.471824050771419	1	334
LV 370	ENO1	0.711719006455849	1	370
376,BIOCARTA_PAR1_PATHWAY	ENO1	0.00339205602363497	1	376
LV 379	ENO1	0.0666374876901193	1	379
LV 380	ENO1	0.101236459131196	1	380
LV 384	ENO1	0.0368311631469526	1	384
LV 396	ENO1	0.224597877229456	1	396
LV 403	ENO1	0.0282744282744283	1	403
LV 418	ENO1	0.323777218514061	1	418
LV 420	ENO1	0.0666374876901193	1	420
LV 427	ENO1	1	1	427
LV 434	ENO1	0.147652916073969	1	434
LV 442	ENO1	0.147652916073969	1	442
LV 445	ENO1	0.00943210416894628	1	445
LV 479	ENO1	0.982623919466025	1	479
LV 484	ENO1	0.39402560455192	1	484
LV 490	ENO1	0.0825910931174089	1	490
LV 492	ENO1	0.207418754787176	1	492
LV 496	ENO1	0.556778640989167	1	496
LV 519	ENO1	0.281387460334829	1	519
LV 520	ENO1	0.00115986431775905	1	520
LV 521	ENO1	0.777503009081956	1	521
LV 533	ENO1	0.0531130320604005	1	533
LV 540	ENO1	0.19120253857096	1	540
LV 546	ENO1	0.207418754787176	1	546
LV 556	ENO1	0.261582230003283	1	556
LV 624	ENO1	0.323777218514061	1	624
LV 625	ENO1	0.0112703796914323	1	625
LV 635	ENO1	0.261582230003283	1	635
LV 644	ENO1	0.0472042893095525	1	644
LV 653	ENO1	0.00115986431775905	1	653
LV 665	ENO1	0.0472042893095525	1	665
LV 690	ENO1	0.711719006455849	1	690
LV 72	ENO1	0.0323230112703797	1	72
LV 751	ENO1	0.982623919466025	1	751
LV 785	ENO1	0.913425976583871	1	785
LV 794	ENO1	0.19120253857096	1	794
LV 816	ENO1	0.261582230003283	1	816
LV 818	ENO1	0.0825910931174089	1	818
LV 825	ENO1	0.30217748112485	1	825
LV 831	ENO1	0.616938395885764	1	831
LV 835	ENO1	0.419104934894409	1	835
LV 849	ENO1	0.0212933581354634	1	849
LV 85	ENO1	0.323777218514061	1	85
LV 851	ENO1	0.0472042893095525	1	851
LV 864	ENO1	0.19120253857096	1	864
LV 87	ENO1	0.811073421599737	1	87
LV 88	ENO1	0.39402560455192	1	88
LV 9	ENO1	0.679592953277164	1	9
LV 909	ENO1	0.49942006784112	1	909
LV 912	ENO1	0.44510340299814	1	912
LV 917	ENO1	0.134872524346209	1	917
LV 94	ENO1	0.982623919466025	1	94
LV 957	ENO1	0.39402560455192	1	957
LV 971	ENO1	0.0666374876901193	1	971
LV 984	ENO1	0.0323230112703797	1	984
1,REACTOME_MRNA_SPLICING	ENTPD2	0.52430061640588	1	1
13,REACTOME_GLUCOSE_METABOLISM	ENTPD2	0.156867393709499	1	13
22,KEGG_PPAR_SIGNALING_PATHWAY	ENTPD2	0.781376518218624	1	22
24,PID_DELTANP63PATHWAY	ENTPD2	0.297516139621403	1	24
31,SVM B cells naive	ENTPD2	0.44878481720587	1	31
39,IRIS_DendriticCell-Control	ENTPD2	0.0526194210404737	1	39
4,REACTOME_NEURONAL_SYSTEM	ENTPD2	0.401885691359376	1	4
42,DMAP_HSC3	ENTPD2	0.144831065883697	1	42
45,REACTOME_TELOMERE_MAINTENANCE	ENTPD2	0.156867393709499	1	45
451,REACTOME_MITOCHONDRIAL_PROTEIN_IMPORT	ENTPD2	0.968404639457271	1	451
517,REACTOME_SIGNALING_BY_EGFR_IN_CANCER	ENTPD2	0.52430061640588	1	517
524,IRIS_Neutrophil-Resting	ENTPD2	0.261054576844051	1	524
720,PID_FANCONI_PATHWAY	ENTPD2	0.812020522546838	1	720
767,SVM B cells naive	ENTPD2	0.874074479337637	1	767
827,KEGG_B_CELL_RECEPTOR_SIGNALING_PATHWAY	ENTPD2	0.633642752063805	1	827
848,REACTOME_GENERIC_TRANSCRIPTION_PATHWAY	ENTPD2	0.633642752063805	1	848
915,REACTOME_PROCESSING_OF_CAPPED_INTRON_CONTAINING_PRE_MRNA	ENTPD2	0.112688599530705	1	915
928,DMAP_ERY3	ENTPD2	0.936854871065397	1	928
953,IRIS_Monocyte-Day1	ENTPD2	0.424976596029228	1	953
97,KEGG_ARACHIDONIC_ACID_METABOLISM	ENTPD2	0.401885691359376	1	97
985,IRIS_Neutrophil-Resting	ENTPD2	0.691477915162126	1	985
LV 100	ENTPD2	0.721064181590497	1	100
LV 138	ENTPD2	0.691477915162126	1	138
LV 149	ENTPD2	0.337011100168995	1	149
LV 15	ENTPD2	0.721064181590497	1	15
LV 167	ENTPD2	0.197149578728526	1	167
LV 185	ENTPD2	0.781376518218624	1	185
LV 187	ENTPD2	0.52430061640588	1	187
195,DMAP_PRE_BCELL2	ENTPD2	0.812020522546838	1	195
LV 214	ENTPD2	0.424976596029228	1	214
LV 215	ENTPD2	0.605466802835224	1	215
LV 227	ENTPD2	0.874074479337637	1	227
LV 229	ENTPD2	0.401885691359376	1	229
LV 230	ENTPD2	0.0424979635505951	1	230
LV 238	ENTPD2	0.905396286975234	1	238
LV 272	ENTPD2	1	1	272
LV 286	ENTPD2	0.550765340239024	1	286
LV 303	ENTPD2	0.968404639457271	1	303
LV 304	ENTPD2	0.21201565938408	1	304
LV 308	ENTPD2	0.473286039075513	1	308
LV 311	ENTPD2	0.44878481720587	1	311
32,REACTOME_POTASSIUM_CHANNELS	ENTPD2	0.401885691359376	1	32
334,KEGG_FOCAL_ADHESION	ENTPD2	0.21201565938408	1	334
LV 370	ENTPD2	0.379518182149761	1	370
376,BIOCARTA_PAR1_PATHWAY	ENTPD2	0.662326293905241	1	376
LV 379	ENTPD2	0.691477915162126	1	379
LV 380	ENTPD2	0.812020522546838	1	380
LV 384	ENTPD2	0.905396286975234	1	384
LV 396	ENTPD2	0.605466802835224	1	396
LV 403	ENTPD2	0.905396286975234	1	403
LV 418	ENTPD2	1	1	418
LV 420	ENTPD2	0.0184617816196764	1	420
LV 427	ENTPD2	0.278908463118989	1	427
LV 434	ENTPD2	0.936854871065397	1	434
LV 442	ENTPD2	0.905396286975234	1	442
LV 445	ENTPD2	0.968404639457271	1	445
LV 479	ENTPD2	0.424976596029228	1	479
LV 484	ENTPD2	0.874074479337637	1	484
LV 490	ENTPD2	0.44878481720587	1	490
LV 492	ENTPD2	0.243960559750033	1	492
LV 496	ENTPD2	0.52430061640588	1	496
LV 519	ENTPD2	0.52430061640588	1	519
LV 520	ENTPD2	0.905396286975234	1	520
LV 521	ENTPD2	0.812020522546838	1	521
LV 533	ENTPD2	0.156867393709499	1	533
LV 540	ENTPD2	0.968404639457271	1	540
LV 546	ENTPD2	0.691477915162126	1	546
LV 556	ENTPD2	0.633642752063805	1	556
LV 624	ENTPD2	0.473286039075513	1	624
LV 625	ENTPD2	0.905396286975234	1	625
LV 635	ENTPD2	0.577828840986736	1	635
LV 644	ENTPD2	0.227614253930043	1	644
LV 653	ENTPD2	0.812020522546838	1	653
LV 665	ENTPD2	0.905396286975234	1	665
LV 690	ENTPD2	0.605466802835224	1	690
LV 72	ENTPD2	0.812020522546838	1	72
LV 751	ENTPD2	0.197149578728526	1	751
LV 785	ENTPD2	0.103232787443314	1	785
LV 794	ENTPD2	0.44878481720587	1	794
LV 816	ENTPD2	0.751042540516225	1	816
LV 818	ENTPD2	0.316886724781462	1	818
LV 825	ENTPD2	0.144831065883697	1	825
LV 831	ENTPD2	0.751042540516225	1	831
LV 835	ENTPD2	0.297516139621403	1	835
LV 849	ENTPD2	0.691477915162126	1	849
LV 85	ENTPD2	0.691477915162126	1	85
LV 851	ENTPD2	0.44878481720587	1	851
LV 864	ENTPD2	0.550765340239024	1	864
LV 87	ENTPD2	0.605466802835224	1	87
LV 88	ENTPD2	0.812020522546838	1	88
LV 9	ENTPD2	0.812020522546838	1	9
LV 909	ENTPD2	0.122758385916281	1	909
LV 912	ENTPD2	0.337011100168995	1	912
LV 917	ENTPD2	0.812020522546838	1	917
LV 94	ENTPD2	0.577828840986736	1	94
LV 957	ENTPD2	1	1	957
LV 971	ENTPD2	0.498468103731262	1	971
LV 984	ENTPD2	0.936854871065397	1	984
1,REACTOME_MRNA_SPLICING	ENTPD4	0.577828840986736	1	1
13,REACTOME_GLUCOSE_METABOLISM	ENTPD4	0.577828840986736	1	13
22,KEGG_PPAR_SIGNALING_PATHWAY	ENTPD4	0.278908463118989	1	22
24,PID_DELTANP63PATHWAY	ENTPD4	0.936854871065397	1	24
31,SVM B cells naive	ENTPD4	0.0783789862737231	1	31
39,IRIS_DendriticCell-Control	ENTPD4	0.16958760379813	1	39
4,REACTOME_NEURONAL_SYSTEM	ENTPD4	0.812020522546838	1	4
42,DMAP_HSC3	ENTPD4	0.261054576844051	1	42
45,REACTOME_TELOMERE_MAINTENANCE	ENTPD4	0.00486620223462329	1	45
451,REACTOME_MITOCHONDRIAL_PROTEIN_IMPORT	ENTPD4	0.00790871843503422	1	451
517,REACTOME_SIGNALING_BY_EGFR_IN_CANCER	ENTPD4	0.357892305260726	1	517
524,IRIS_Neutrophil-Resting	ENTPD4	0.550765340239024	1	524
720,PID_FANCONI_PATHWAY	ENTPD4	0.133469501890555	1	720
767,SVM B cells naive	ENTPD4	0.21201565938408	1	767
827,KEGG_B_CELL_RECEPTOR_SIGNALING_PATHWAY	ENTPD4	0.133469501890555	1	827
848,REACTOME_GENERIC_TRANSCRIPTION_PATHWAY	ENTPD4	0.278908463118989	1	848
915,REACTOME_PROCESSING_OF_CAPPED_INTRON_CONTAINING_PRE_MRNA	ENTPD4	0.133469501890555	1	915
928,DMAP_ERY3	ENTPD4	0.112688599530705	1	928
953,IRIS_Monocyte-Day1	ENTPD4	0.936854871065397	1	953
97,KEGG_ARACHIDONIC_ACID_METABOLISM	ENTPD4	0.936854871065397	1	97
985,IRIS_Neutrophil-Resting	ENTPD4	0.691477915162126	1	985
LV 100	ENTPD4	0.874074479337637	1	100
LV 138	ENTPD4	0.751042540516225	1	138
LV 149	ENTPD4	0.16958760379813	1	149
LV 15	ENTPD4	0.44878481720587	1	15
LV 167	ENTPD4	0.424976596029228	1	167
LV 185	ENTPD4	0.227614253930043	1	185
LV 187	ENTPD4	0.337011100168995	1	187
195,DMAP_PRE_BCELL2	ENTPD4	0.721064181590497	1	195
LV 214	ENTPD4	0.00790871843503422	1	214
LV 215	ENTPD4	0.000984790458474669	1	215
LV 227	ENTPD4	0.000772027087816562	1	227
LV 229	ENTPD4	0.122758385916281	1	229
LV 230	ENTPD4	0.498468103731262	1	230
LV 238	ENTPD4	0.0783789862737231	1	238
LV 272	ENTPD4	0.144831065883697	1	272
LV 286	ENTPD4	0.144831065883697	1	286
LV 303	ENTPD4	0.0583336372810057	1	303
LV 304	ENTPD4	0.0424979635505951	1	304
LV 308	ENTPD4	0.633642752063805	1	308
LV 311	ENTPD4	0.498468103731262	1	311
32,REACTOME_POTASSIUM_CHANNELS	ENTPD4	0.842935040303461	1	32
334,KEGG_FOCAL_ADHESION	ENTPD4	0.968404639457271	1	334
LV 370	ENTPD4	0.473286039075513	1	370
376,BIOCARTA_PAR1_PATHWAY	ENTPD4	0.0268598558072242	1	376
LV 379	ENTPD4	0.379518182149761	1	379
LV 380	ENTPD4	0.297516139621403	1	380
LV 384	ENTPD4	0.103232787443314	1	384
LV 396	ENTPD4	0.122758385916281	1	396
LV 403	ENTPD4	0.243960559750033	1	403
LV 418	ENTPD4	0.278908463118989	1	418
LV 420	ENTPD4	0.278908463118989	1	420
LV 427	ENTPD4	0.662326293905241	1	427
LV 434	ENTPD4	0.103232787443314	1	434
LV 442	ENTPD4	0.52430061640588	1	442
LV 445	ENTPD4	0.0583336372810057	1	445
LV 479	ENTPD4	0.577828840986736	1	479
LV 484	ENTPD4	0.905396286975234	1	484
LV 490	ENTPD4	0.0141396457185931	1	490
LV 492	ENTPD4	0.227614253930043	1	492
LV 496	ENTPD4	1	1	496
LV 519	ENTPD4	0.144831065883697	1	519
LV 520	ENTPD4	0.0583336372810057	1	520
LV 521	ENTPD4	0.812020522546838	1	521
LV 533	ENTPD4	0.297516139621403	1	533
LV 540	ENTPD4	0.577828840986736	1	540
LV 546	ENTPD4	0.473286039075513	1	546
LV 556	ENTPD4	0.577828840986736	1	556
LV 624	ENTPD4	0.52430061640588	1	624
LV 625	ENTPD4	0.0209875867770605	1	625
LV 635	ENTPD4	0.316886724781462	1	635
LV 644	ENTPD4	0.103232787443314	1	644
LV 653	ENTPD4	0.0141396457185931	1	653
LV 665	ENTPD4	0.133469501890555	1	665
LV 690	ENTPD4	0.905396286975234	1	690
LV 72	ENTPD4	0.0711906238222028	1	72
LV 751	ENTPD4	0.52430061640588	1	751
LV 785	ENTPD4	0.691477915162126	1	785
LV 794	ENTPD4	0.577828840986736	1	794
LV 816	ENTPD4	0.0645189724137093	1	816
LV 818	ENTPD4	0.156867393709499	1	818
LV 825	ENTPD4	0.633642752063805	1	825
LV 831	ENTPD4	0.721064181590497	1	831
LV 835	ENTPD4	0.550765340239024	1	835
LV 849	ENTPD4	0.144831065883697	1	849
LV 85	ENTPD4	0.297516139621403	1	85
LV 851	ENTPD4	0.261054576844051	1	851
LV 864	ENTPD4	0.379518182149761	1	864
LV 87	ENTPD4	0.577828840986736	1	87
LV 88	ENTPD4	0.936854871065397	1	88
LV 9	ENTPD4	0.812020522546838	1	9
LV 909	ENTPD4	0.577828840986736	1	909
LV 912	ENTPD4	0.261054576844051	1	912
LV 917	ENTPD4	0.112688599530705	1	917
LV 94	ENTPD4	0.662326293905241	1	94
LV 957	ENTPD4	0.605466802835224	1	957
LV 971	ENTPD4	0.0711906238222028	1	971
LV 984	ENTPD4	0.16958760379813	1	984
1,REACTOME_MRNA_SPLICING	ENTPD7	0.974358974358974	1	1
13,REACTOME_GLUCOSE_METABOLISM	ENTPD7	0.656410256410256	1	13
22,KEGG_PPAR_SIGNALING_PATHWAY	ENTPD7	0.876923076923077	1	22
24,PID_DELTANP63PATHWAY	ENTPD7	0.876923076923077	1	24
31,SVM B cells naive	ENTPD7	0.433333333333333	1	31
39,IRIS_DendriticCell-Control	ENTPD7	0.0512820512820513	1	39
4,REACTOME_NEURONAL_SYSTEM	ENTPD7	0.31025641025641	1	4
42,DMAP_HSC3	ENTPD7	0.433333333333333	1	42
45,REACTOME_TELOMERE_MAINTENANCE	ENTPD7	0.502564102564103	1	45
451,REACTOME_MITOCHONDRIAL_PROTEIN_IMPORT	ENTPD7	0.974358974358974	1	451
517,REACTOME_SIGNALING_BY_EGFR_IN_CANCER	ENTPD7	0.876923076923077	1	517
524,IRIS_Neutrophil-Resting	ENTPD7	0.697435897435897	1	524
720,PID_FANCONI_PATHWAY	ENTPD7	0.741025641025641	1	720
767,SVM B cells naive	ENTPD7	0.0102564102564103	1	767
827,KEGG_B_CELL_RECEPTOR_SIGNALING_PATHWAY	ENTPD7	0.830769230769231	1	827
848,REACTOME_GENERIC_TRANSCRIPTION_PATHWAY	ENTPD7	0.830769230769231	1	848
915,REACTOME_PROCESSING_OF_CAPPED_INTRON_CONTAINING_PRE_MRNA	ENTPD7	0.230769230769231	1	915
928,DMAP_ERY3	ENTPD7	0.4	1	928
953,IRIS_Monocyte-Day1	ENTPD7	0.502564102564103	1	953
97,KEGG_ARACHIDONIC_ACID_METABOLISM	ENTPD7	0.830769230769231	1	97
985,IRIS_Neutrophil-Resting	ENTPD7	0.369230769230769	1	985
LV 100	ENTPD7	0.207692307692308	1	100
LV 138	ENTPD7	0.830769230769231	1	138
LV 149	ENTPD7	0.974358974358974	1	149
LV 15	ENTPD7	0.697435897435897	1	15
LV 167	ENTPD7	0.282051282051282	1	167
LV 185	ENTPD7	0.697435897435897	1	185
LV 187	ENTPD7	0.0769230769230769	1	187
195,DMAP_PRE_BCELL2	ENTPD7	0.784615384615384	1	195
LV 214	ENTPD7	0.876923076923077	1	214
LV 215	ENTPD7	0.184615384615385	1	215
LV 227	ENTPD7	0.256410256410256	1	227
LV 229	ENTPD7	0.538461538461539	1	229
LV 230	ENTPD7	0.876923076923077	1	230
LV 238	ENTPD7	0.925641025641026	1	238
LV 272	ENTPD7	0.741025641025641	1	272
LV 286	ENTPD7	0.974358974358974	1	286
LV 303	ENTPD7	0.656410256410256	1	303
LV 304	ENTPD7	0.256410256410256	1	304
LV 308	ENTPD7	0.369230769230769	1	308
LV 311	ENTPD7	0.974358974358974	1	311
32,REACTOME_POTASSIUM_CHANNELS	ENTPD7	0.369230769230769	1	32
334,KEGG_FOCAL_ADHESION	ENTPD7	0.741025641025641	1	334
LV 370	ENTPD7	0.4	1	370
376,BIOCARTA_PAR1_PATHWAY	ENTPD7	0.741025641025641	1	376
LV 379	ENTPD7	0.502564102564103	1	379
LV 380	ENTPD7	0.925641025641026	1	380
LV 384	ENTPD7	0.830769230769231	1	384
LV 396	ENTPD7	0.4	1	396
LV 403	ENTPD7	0.784615384615384	1	403
LV 418	ENTPD7	0.830769230769231	1	418
LV 420	ENTPD7	0.164102564102564	1	420
LV 427	ENTPD7	0.741025641025641	1	427
LV 434	ENTPD7	0.125641025641026	1	434
LV 442	ENTPD7	0.974358974358974	1	442
LV 445	ENTPD7	0.502564102564103	1	445
LV 479	ENTPD7	0.697435897435897	1	479
LV 484	ENTPD7	0.741025641025641	1	484
LV 490	ENTPD7	0.576923076923077	1	490
LV 492	ENTPD7	0.338461538461539	1	492
LV 496	ENTPD7	1	1	496
LV 519	ENTPD7	0.656410256410256	1	519
LV 520	ENTPD7	0.538461538461539	1	520
LV 521	ENTPD7	0.538461538461539	1	521
LV 533	ENTPD7	0.974358974358974	1	533
LV 540	ENTPD7	0.164102564102564	1	540
LV 546	ENTPD7	0.741025641025641	1	546
LV 556	ENTPD7	0.784615384615384	1	556
LV 624	ENTPD7	0.502564102564103	1	624
LV 625	ENTPD7	0.4	1	625
LV 635	ENTPD7	0.741025641025641	1	635
LV 644	ENTPD7	0.741025641025641	1	644
LV 653	ENTPD7	0.538461538461539	1	653
LV 665	ENTPD7	0.830769230769231	1	665
LV 690	ENTPD7	0.338461538461539	1	690
LV 72	ENTPD7	0.784615384615384	1	72
LV 751	ENTPD7	0.741025641025641	1	751
LV 785	ENTPD7	0.164102564102564	1	785
LV 794	ENTPD7	0.974358974358974	1	794
LV 816	ENTPD7	0.369230769230769	1	816
LV 818	ENTPD7	0.256410256410256	1	818
LV 825	ENTPD7	0.576923076923077	1	825
LV 831	ENTPD7	0.125641025641026	1	831
LV 835	ENTPD7	0.576923076923077	1	835
LV 849	ENTPD7	0.502564102564103	1	849
LV 85	ENTPD7	0.741025641025641	1	85
LV 851	ENTPD7	1	1	851
LV 864	ENTPD7	0.784615384615384	1	864
LV 87	ENTPD7	0.925641025641026	1	87
LV 88	ENTPD7	0.830769230769231	1	88
LV 9	ENTPD7	0.697435897435897	1	9
LV 909	ENTPD7	0.974358974358974	1	909
LV 912	ENTPD7	0.741025641025641	1	912
LV 917	ENTPD7	0.041025641025641	1	917
LV 94	ENTPD7	0.974358974358974	1	94
LV 957	ENTPD7	0.784615384615384	1	957
LV 971	ENTPD7	0.615384615384615	1	971
LV 984	ENTPD7	0.741025641025641	1	984
1,REACTOME_MRNA_SPLICING	EP300	0.262982885893103	1	1
13,REACTOME_GLUCOSE_METABOLISM	EP300	0.101793720369572	1	13
22,KEGG_PPAR_SIGNALING_PATHWAY	EP300	0.855343052247077	1	22
24,PID_DELTANP63PATHWAY	EP300	0.80363572128278	1	24
31,SVM B cells naive	EP300	0.0183665533510735	1	31
39,IRIS_DendriticCell-Control	EP300	0.395850655912575	1	39
4,REACTOME_NEURONAL_SYSTEM	EP300	0.377402234987374	1	4
42,DMAP_HSC3	EP300	0.752741526735335	1	42
45,REACTOME_TELOMERE_MAINTENANCE	EP300	0.414809422858958	1	45
451,REACTOME_MITOCHONDRIAL_PROTEIN_IMPORT	EP300	0.0464560514096118	1	451
517,REACTOME_SIGNALING_BY_EGFR_IN_CANCER	EP300	0.174257758158687	1	517
524,IRIS_Neutrophil-Resting	EP300	0.262982885893103	1	524
720,PID_FANCONI_PATHWAY	EP300	0.209211285372276	1	720
767,SVM B cells naive	EP300	0.0879277250794279	1	767
827,KEGG_B_CELL_RECEPTOR_SIGNALING_PATHWAY	EP300	0.0815658239806847	1	827
848,REACTOME_GENERIC_TRANSCRIPTION_PATHWAY	EP300	0.583780402975449	1	848
915,REACTOME_PROCESSING_OF_CAPPED_INTRON_CONTAINING_PRE_MRNA	EP300	0.907654585673161	1	915
928,DMAP_ERY3	EP300	0.101793720369572	1	928
953,IRIS_Monocyte-Day1	EP300	0.51699081791961	1	953
97,KEGG_ARACHIDONIC_ACID_METABOLISM	EP300	0.109323352667006	1	97
985,IRIS_Neutrophil-Resting	EP300	0.752741526735335	1	985
LV 100	EP300	0.583780402975449	1	100
LV 138	EP300	0.51699081791961	1	138
LV 149	EP300	0.855343052247077	1	149
LV 15	EP300	0.23505444434237	1	15
LV 167	EP300	0.630341181424773	1	167
LV 185	EP300	0.359474250495922	1	185
LV 187	EP300	0.727661000106821	1	187
195,DMAP_PRE_BCELL2	EP300	0.101793720369572	1	195
LV 214	EP300	0.630341181424773	1	214
LV 215	EP300	0.197058007584323	1	215
LV 227	EP300	0.0815658239806847	1	227
LV 229	EP300	0.0946668983820687	1	229
LV 230	EP300	0.14369618703984	1	230
LV 238	EP300	0.778073117392003	1	238
LV 272	EP300	0.0134677100621373	1	272
LV 286	EP300	0.986779257986688	1	286
LV 303	EP300	0.163594948734268	1	303
LV 304	EP300	0.153409977558584	1	304
LV 308	EP300	0.277737539657044	1	308
LV 311	EP300	0.125634894675142	1	311
32,REACTOME_POTASSIUM_CHANNELS	EP300	0.0699168587713479	1	32
334,KEGG_FOCAL_ADHESION	EP300	0.109323352667006	1	334
LV 370	EP300	0.881435506822504	1	370
376,BIOCARTA_PAR1_PATHWAY	EP300	0.163594948734268	1	376
LV 379	EP300	0.153409977558584	1	379
LV 380	EP300	0.0297839852019419	1	380
LV 384	EP300	0.209211285372276	1	384
LV 396	EP300	0.933968405175835	1	396
LV 403	EP300	0.325190435407154	1	403
LV 418	EP300	0.654178220741688	1	418
LV 420	EP300	0.678356721700375	1	420
LV 427	EP300	0.495604552570497	1	427
LV 434	EP300	0.277737539657044	1	434
LV 442	EP300	0.221873712895385	1	442
LV 445	EP300	0.134440444037967	1	445
LV 479	EP300	0.434275103005753	1	479
LV 484	EP300	0.80363572128278	1	484
LV 490	EP300	0.277737539657044	1	490
LV 492	EP300	0.0464560514096118	1	492
LV 496	EP300	0.197058007584323	1	496
LV 519	EP300	0.18541039469832	1	519
LV 520	EP300	0.0699168587713479	1	520
LV 521	EP300	0.325190435407154	1	521
LV 533	EP300	0.0646035543868361	1	533
LV 540	EP300	0.80363572128278	1	540
LV 546	EP300	0.117265521599887	1	546
LV 556	EP300	0.163594948734268	1	556
LV 624	EP300	0.221873712895385	1	624
LV 625	EP300	0.163594948734268	1	625
LV 635	EP300	0.14369618703984	1	635
LV 644	EP300	0.012100901264988	1	644
LV 653	EP300	0.0183665533510735	1	653
LV 665	EP300	0.209211285372276	1	665
LV 690	EP300	0.277737539657044	1	690
LV 72	EP300	0.293024488690123	1	72
LV 751	EP300	0.325190435407154	1	751
LV 785	EP300	0.606870283650469	1	785
LV 794	EP300	0.0815658239806847	1	794
LV 816	EP300	0.829399457263234	1	816
LV 818	EP300	0.583780402975449	1	818
LV 825	EP300	0.125634894675142	1	825
LV 831	EP300	0.986779257986688	1	831
LV 835	EP300	0.248755040086309	1	835
LV 849	EP300	0.174257758158687	1	849
LV 85	EP300	0.495604552570497	1	85
LV 851	EP300	0.0946668983820687	1	851
LV 864	EP300	0.0271259936894612	1	864
LV 87	EP300	0.277737539657044	1	87
LV 88	EP300	0.630341181424773	1	88
LV 9	EP300	0.727661000106821	1	9
LV 909	EP300	0.855343052247077	1	909
LV 912	EP300	0.855343052247077	1	912
LV 917	EP300	0.125634894675142	1	917
LV 94	EP300	0.23505444434237	1	94
LV 957	EP300	0.14369618703984	1	957
LV 971	EP300	0.101793720369572	1	971
LV 984	EP300	0.209211285372276	1	984
1,REACTOME_MRNA_SPLICING	EP400	0.21201565938408	1	1
13,REACTOME_GLUCOSE_METABOLISM	EP400	0.0583336372810057	1	13
22,KEGG_PPAR_SIGNALING_PATHWAY	EP400	0.633642752063805	1	22
24,PID_DELTANP63PATHWAY	EP400	0.721064181590497	1	24
31,SVM B cells naive	EP400	0.0583336372810057	1	31
39,IRIS_DendriticCell-Control	EP400	0.812020522546838	1	39
4,REACTOME_NEURONAL_SYSTEM	EP400	0.0473459289248763	1	4
42,DMAP_HSC3	EP400	0.633642752063805	1	42
45,REACTOME_TELOMERE_MAINTENANCE	EP400	0.721064181590497	1	45
451,REACTOME_MITOCHONDRIAL_PROTEIN_IMPORT	EP400	0.968404639457271	1	451
517,REACTOME_SIGNALING_BY_EGFR_IN_CANCER	EP400	0.261054576844051	1	517
524,IRIS_Neutrophil-Resting	EP400	0.16958760379813	1	524
720,PID_FANCONI_PATHWAY	EP400	0.0943787917472128	1	720
767,SVM B cells naive	EP400	0.0583336372810057	1	767
827,KEGG_B_CELL_RECEPTOR_SIGNALING_PATHWAY	EP400	0.183012972486657	1	827
848,REACTOME_GENERIC_TRANSCRIPTION_PATHWAY	EP400	0.0424979635505951	1	848
915,REACTOME_PROCESSING_OF_CAPPED_INTRON_CONTAINING_PRE_MRNA	EP400	0.498468103731262	1	915
928,DMAP_ERY3	EP400	0.144831065883697	1	928
953,IRIS_Monocyte-Day1	EP400	0.52430061640588	1	953
97,KEGG_ARACHIDONIC_ACID_METABOLISM	EP400	0.0473459289248763	1	97
985,IRIS_Neutrophil-Resting	EP400	0.0860992571518887	1	985
LV 100	EP400	0.0184617816196764	1	100
LV 138	EP400	0.112688599530705	1	138
LV 149	EP400	0.691477915162126	1	149
LV 15	EP400	0.812020522546838	1	15
LV 167	EP400	0.781376518218624	1	167
LV 185	EP400	0.103232787443314	1	185
LV 187	EP400	0.0943787917472128	1	187
195,DMAP_PRE_BCELL2	EP400	0.0711906238222028	1	195
LV 214	EP400	0.16958760379813	1	214
LV 215	EP400	0.577828840986736	1	215
LV 227	EP400	0.577828840986736	1	227
LV 229	EP400	0.0473459289248763	1	229
LV 230	EP400	0.197149578728526	1	230
LV 238	EP400	0.577828840986736	1	238
LV 272	EP400	0.473286039075513	1	272
LV 286	EP400	0.842935040303461	1	286
LV 303	EP400	0.379518182149761	1	303
LV 304	EP400	0.874074479337637	1	304
LV 308	EP400	0.297516139621403	1	308
LV 311	EP400	0.0783789862737231	1	311
32,REACTOME_POTASSIUM_CHANNELS	EP400	0.156867393709499	1	32
334,KEGG_FOCAL_ADHESION	EP400	0.424976596029228	1	334
LV 370	EP400	0.781376518218624	1	370
376,BIOCARTA_PAR1_PATHWAY	EP400	0.633642752063805	1	376
LV 379	EP400	0.44878481720587	1	379
LV 380	EP400	0.103232787443314	1	380
LV 384	EP400	0.144831065883697	1	384
LV 396	EP400	0.112688599530705	1	396
LV 403	EP400	0.577828840986736	1	403
LV 418	EP400	0.227614253930043	1	418
LV 420	EP400	0.605466802835224	1	420
LV 427	EP400	0.227614253930043	1	427
LV 434	EP400	0.905396286975234	1	434
LV 442	EP400	0.21201565938408	1	442
LV 445	EP400	0.243960559750033	1	445
LV 479	EP400	0.0943787917472128	1	479
LV 484	EP400	0.112688599530705	1	484
LV 490	EP400	0.16958760379813	1	490
LV 492	EP400	0.183012972486657	1	492
LV 496	EP400	0.103232787443314	1	496
LV 519	EP400	0.297516139621403	1	519
LV 520	EP400	0.16958760379813	1	520
LV 521	EP400	0.52430061640588	1	521
LV 533	EP400	0.842935040303461	1	533
LV 540	EP400	0.316886724781462	1	540
LV 546	EP400	0.379518182149761	1	546
LV 556	EP400	0.133469501890555	1	556
LV 624	EP400	0.261054576844051	1	624
LV 625	EP400	0.751042540516225	1	625
LV 635	EP400	0.874074479337637	1	635
LV 644	EP400	0.473286039075513	1	644
LV 653	EP400	0.112688599530705	1	653
LV 665	EP400	0.227614253930043	1	665
LV 690	EP400	0.905396286975234	1	690
LV 72	EP400	0.44878481720587	1	72
LV 751	EP400	0.183012972486657	1	751
LV 785	EP400	0.52430061640588	1	785
LV 794	EP400	0.16958760379813	1	794
LV 816	EP400	0.112688599530705	1	816
LV 818	EP400	0.691477915162126	1	818
LV 825	EP400	0.473286039075513	1	825
LV 831	EP400	0.297516139621403	1	831
LV 835	EP400	0.0943787917472128	1	835
LV 849	EP400	0.112688599530705	1	849
LV 85	EP400	0.0860992571518887	1	85
LV 851	EP400	0.0783789862737231	1	851
LV 864	EP400	0.401885691359376	1	864
LV 87	EP400	0.473286039075513	1	87
LV 88	EP400	0.278908463118989	1	88
LV 9	EP400	0.0645189724137093	1	9
LV 909	EP400	0.662326293905241	1	909
LV 912	EP400	0.122758385916281	1	912
LV 917	EP400	0.183012972486657	1	917
LV 94	EP400	0.52430061640588	1	94
LV 957	EP400	0.0583336372810057	1	957
LV 971	EP400	0.0302488723541355	1	971
LV 984	EP400	0.112688599530705	1	984
1,REACTOME_MRNA_SPLICING	EPB41L2	0.711719006455849	1	1
13,REACTOME_GLUCOSE_METABOLISM	EPB41L2	0.844884560674034	1	13
22,KEGG_PPAR_SIGNALING_PATHWAY	EPB41L2	0.041755115439326	1	22
24,PID_DELTANP63PATHWAY	EPB41L2	0.323777218514061	1	24
31,SVM B cells naive	EPB41L2	0.616938395885764	1	31
39,IRIS_DendriticCell-Control	EPB41L2	0.982623919466025	1	39
4,REACTOME_NEURONAL_SYSTEM	EPB41L2	0.913425976583871	1	4
42,DMAP_HSC3	EPB41L2	0.0368311631469526	1	42
45,REACTOME_TELOMERE_MAINTENANCE	EPB41L2	0.101236459131196	1	45
451,REACTOME_MITOCHONDRIAL_PROTEIN_IMPORT	EPB41L2	0.879089615931721	1	451
517,REACTOME_SIGNALING_BY_EGFR_IN_CANCER	EPB41L2	0.346339862129336	1	517
524,IRIS_Neutrophil-Resting	EPB41L2	0.207418754787176	1	524
720,PID_FANCONI_PATHWAY	EPB41L2	0.586475544370281	1	720
767,SVM B cells naive	EPB41L2	0.49942006784112	1	767
827,KEGG_B_CELL_RECEPTOR_SIGNALING_PATHWAY	EPB41L2	1	1	827
848,REACTOME_GENERIC_TRANSCRIPTION_PATHWAY	EPB41L2	0.913425976583871	1	848
915,REACTOME_PROCESSING_OF_CAPPED_INTRON_CONTAINING_PRE_MRNA	EPB41L2	0.913425976583871	1	915
928,DMAP_ERY3	EPB41L2	0.471824050771419	1	928
953,IRIS_Monocyte-Day1	EPB41L2	0.586475544370281	1	953
97,KEGG_ARACHIDONIC_ACID_METABOLISM	EPB41L2	0.744435933909618	1	97
985,IRIS_Neutrophil-Resting	EPB41L2	0.879089615931721	1	985
LV 100	EPB41L2	0.879089615931721	1	100
LV 138	EPB41L2	0.242608600503337	1	138
LV 149	EPB41L2	0.616938395885764	1	149
LV 15	EPB41L2	0.744435933909618	1	15
LV 167	EPB41L2	0.679592953277164	1	167
LV 185	EPB41L2	0.346339862129336	1	185
LV 187	EPB41L2	0.471824050771419	1	187
195,DMAP_PRE_BCELL2	EPB41L2	0.844884560674034	1	195
LV 214	EPB41L2	0.844884560674034	1	214
LV 215	EPB41L2	0.948024948024948	1	215
LV 227	EPB41L2	0.39402560455192	1	227
LV 229	EPB41L2	0.556778640989167	1	229
LV 230	EPB41L2	0.0472042893095525	1	230
LV 238	EPB41L2	0.679592953277164	1	238
LV 272	EPB41L2	0.586475544370281	1	272
LV 286	EPB41L2	0.744435933909618	1	286
LV 303	EPB41L2	0.811073421599737	1	303
LV 304	EPB41L2	0.471824050771419	1	304
LV 308	EPB41L2	0.49942006784112	1	308
LV 311	EPB41L2	1	1	311
32,REACTOME_POTASSIUM_CHANNELS	EPB41L2	0.811073421599737	1	32
334,KEGG_FOCAL_ADHESION	EPB41L2	0.948024948024948	1	334
LV 370	EPB41L2	0.175796038953934	1	370
376,BIOCARTA_PAR1_PATHWAY	EPB41L2	0.879089615931721	1	376
LV 379	EPB41L2	0.844884560674034	1	379
LV 380	EPB41L2	0.647926468979101	1	380
LV 384	EPB41L2	0.346339862129336	1	384
LV 396	EPB41L2	0.323777218514061	1	396
LV 403	EPB41L2	0.616938395885764	1	403
LV 418	EPB41L2	0.879089615931721	1	418
LV 420	EPB41L2	0.44510340299814	1	420
LV 427	EPB41L2	0.30217748112485	1	427
LV 434	EPB41L2	0.419104934894409	1	434
LV 442	EPB41L2	0.224597877229456	1	442
LV 445	EPB41L2	0.879089615931721	1	445
LV 479	EPB41L2	0.711719006455849	1	479
LV 484	EPB41L2	0.777503009081956	1	484
LV 490	EPB41L2	0.948024948024948	1	490
LV 492	EPB41L2	0.471824050771419	1	492
LV 496	EPB41L2	0.844884560674034	1	496
LV 519	EPB41L2	0.586475544370281	1	519
LV 520	EPB41L2	0.982623919466025	1	520
LV 521	EPB41L2	0.982623919466025	1	521
LV 533	EPB41L2	0.844884560674034	1	533
LV 540	EPB41L2	0.586475544370281	1	540
LV 546	EPB41L2	0.44510340299814	1	546
LV 556	EPB41L2	0.913425976583871	1	556
LV 624	EPB41L2	0.711719006455849	1	624
LV 625	EPB41L2	0.679592953277164	1	625
LV 635	EPB41L2	0.49942006784112	1	635
LV 644	EPB41L2	0.647926468979101	1	644
LV 653	EPB41L2	0.913425976583871	1	653
LV 665	EPB41L2	0.777503009081956	1	665
LV 690	EPB41L2	0.471824050771419	1	690
LV 72	EPB41L2	0.44510340299814	1	72
LV 751	EPB41L2	0.556778640989167	1	751
LV 785	EPB41L2	0.323777218514061	1	785
LV 794	EPB41L2	0.419104934894409	1	794
LV 816	EPB41L2	0.346339862129336	1	816
LV 818	EPB41L2	0.948024948024948	1	818
LV 825	EPB41L2	0.49942006784112	1	825
LV 831	EPB41L2	0.369712222343801	1	831
LV 835	EPB41L2	0.527694496115549	1	835
LV 849	EPB41L2	0.844884560674034	1	849
LV 85	EPB41L2	0.844884560674034	1	85
LV 851	EPB41L2	0.879089615931721	1	851
LV 864	EPB41L2	0.419104934894409	1	864
LV 87	EPB41L2	1	1	87
LV 88	EPB41L2	0.224597877229456	1	88
LV 9	EPB41L2	0.744435933909618	1	9
LV 909	EPB41L2	0.556778640989167	1	909
LV 912	EPB41L2	0.879089615931721	1	912
LV 917	EPB41L2	0.44510340299814	1	917
LV 94	EPB41L2	0.982623919466025	1	94
LV 957	EPB41L2	0.679592953277164	1	957
LV 971	EPB41L2	0.527694496115549	1	971
LV 984	EPB41L2	0.744435933909618	1	984
1,REACTOME_MRNA_SPLICING	EPB41L4A	0.433333333333333	1	1
13,REACTOME_GLUCOSE_METABOLISM	EPB41L4A	0.282051282051282	1	13
22,KEGG_PPAR_SIGNALING_PATHWAY	EPB41L4A	0.974358974358974	1	22
24,PID_DELTANP63PATHWAY	EPB41L4A	0.433333333333333	1	24
31,SVM B cells naive	EPB41L4A	0.338461538461539	1	31
39,IRIS_DendriticCell-Control	EPB41L4A	0.4	1	39
4,REACTOME_NEURONAL_SYSTEM	EPB41L4A	0.741025641025641	1	4
42,DMAP_HSC3	EPB41L4A	0.369230769230769	1	42
45,REACTOME_TELOMERE_MAINTENANCE	EPB41L4A	0.282051282051282	1	45
451,REACTOME_MITOCHONDRIAL_PROTEIN_IMPORT	EPB41L4A	0.256410256410256	1	451
517,REACTOME_SIGNALING_BY_EGFR_IN_CANCER	EPB41L4A	0.184615384615385	1	517
524,IRIS_Neutrophil-Resting	EPB41L4A	0.230769230769231	1	524
720,PID_FANCONI_PATHWAY	EPB41L4A	0.502564102564103	1	720
767,SVM B cells naive	EPB41L4A	0.184615384615385	1	767
827,KEGG_B_CELL_RECEPTOR_SIGNALING_PATHWAY	EPB41L4A	0.282051282051282	1	827
848,REACTOME_GENERIC_TRANSCRIPTION_PATHWAY	EPB41L4A	0.31025641025641	1	848
915,REACTOME_PROCESSING_OF_CAPPED_INTRON_CONTAINING_PRE_MRNA	EPB41L4A	0.107692307692308	1	915
928,DMAP_ERY3	EPB41L4A	0.538461538461539	1	928
953,IRIS_Monocyte-Day1	EPB41L4A	0.338461538461539	1	953
97,KEGG_ARACHIDONIC_ACID_METABOLISM	EPB41L4A	0.125641025641026	1	97
985,IRIS_Neutrophil-Resting	EPB41L4A	0.697435897435897	1	985
LV 100	EPB41L4A	0.576923076923077	1	100
LV 138	EPB41L4A	0.256410256410256	1	138
LV 149	EPB41L4A	0.256410256410256	1	149
LV 15	EPB41L4A	0.876923076923077	1	15
LV 167	EPB41L4A	0.741025641025641	1	167
LV 185	EPB41L4A	0.207692307692308	1	185
LV 187	EPB41L4A	0.282051282051282	1	187
195,DMAP_PRE_BCELL2	EPB41L4A	0.538461538461539	1	195
LV 214	EPB41L4A	0.282051282051282	1	214
LV 215	EPB41L4A	0.207692307692308	1	215
LV 227	EPB41L4A	0.4	1	227
LV 229	EPB41L4A	0.31025641025641	1	229
LV 230	EPB41L4A	0.256410256410256	1	230
LV 238	EPB41L4A	0.143589743589744	1	238
LV 272	EPB41L4A	0.615384615384615	1	272
LV 286	EPB41L4A	0.615384615384615	1	286
LV 303	EPB41L4A	0.466666666666667	1	303
LV 304	EPB41L4A	0.125641025641026	1	304
LV 308	EPB41L4A	0.974358974358974	1	308
LV 311	EPB41L4A	0.697435897435897	1	311
32,REACTOME_POTASSIUM_CHANNELS	EPB41L4A	0.4	1	32
334,KEGG_FOCAL_ADHESION	EPB41L4A	0.0641025641025641	1	334
LV 370	EPB41L4A	0.164102564102564	1	370
376,BIOCARTA_PAR1_PATHWAY	EPB41L4A	0.615384615384615	1	376
LV 379	EPB41L4A	0.282051282051282	1	379
LV 380	EPB41L4A	0.164102564102564	1	380
LV 384	EPB41L4A	0.230769230769231	1	384
LV 396	EPB41L4A	0.656410256410256	1	396
LV 403	EPB41L4A	0.0512820512820513	1	403
LV 418	EPB41L4A	0.0923076923076923	1	418
LV 420	EPB41L4A	0.107692307692308	1	420
LV 427	EPB41L4A	0.433333333333333	1	427
LV 434	EPB41L4A	0.369230769230769	1	434
LV 442	EPB41L4A	0.256410256410256	1	442
LV 445	EPB41L4A	0.502564102564103	1	445
LV 479	EPB41L4A	0.0923076923076923	1	479
LV 484	EPB41L4A	0.0923076923076923	1	484
LV 490	EPB41L4A	0.615384615384615	1	490
LV 492	EPB41L4A	0.741025641025641	1	492
LV 496	EPB41L4A	0.184615384615385	1	496
LV 519	EPB41L4A	0.925641025641026	1	519
LV 520	EPB41L4A	0.256410256410256	1	520
LV 521	EPB41L4A	0.369230769230769	1	521
LV 533	EPB41L4A	0.164102564102564	1	533
LV 540	EPB41L4A	0.741025641025641	1	540
LV 546	EPB41L4A	0.207692307692308	1	546
LV 556	EPB41L4A	0.338461538461539	1	556
LV 624	EPB41L4A	0.538461538461539	1	624
LV 625	EPB41L4A	0.164102564102564	1	625
LV 635	EPB41L4A	0.974358974358974	1	635
LV 644	EPB41L4A	0.207692307692308	1	644
LV 653	EPB41L4A	0.433333333333333	1	653
LV 665	EPB41L4A	0.31025641025641	1	665
LV 690	EPB41L4A	0.0641025641025641	1	690
LV 72	EPB41L4A	0.31025641025641	1	72
LV 751	EPB41L4A	0.615384615384615	1	751
LV 785	EPB41L4A	0.338461538461539	1	785
LV 794	EPB41L4A	0.143589743589744	1	794
LV 816	EPB41L4A	0.830769230769231	1	816
LV 818	EPB41L4A	0.538461538461539	1	818
LV 825	EPB41L4A	0.656410256410256	1	825
LV 831	EPB41L4A	0.184615384615385	1	831
LV 835	EPB41L4A	0.502564102564103	1	835
LV 849	EPB41L4A	0.164102564102564	1	849
LV 85	EPB41L4A	0.615384615384615	1	85
LV 851	EPB41L4A	0.369230769230769	1	851
LV 864	EPB41L4A	0.31025641025641	1	864
LV 87	EPB41L4A	0.538461538461539	1	87
LV 88	EPB41L4A	0.656410256410256	1	88
LV 9	EPB41L4A	0.697435897435897	1	9
LV 909	EPB41L4A	0.925641025641026	1	909
LV 912	EPB41L4A	0.656410256410256	1	912
LV 917	EPB41L4A	0.697435897435897	1	917
LV 94	EPB41L4A	0.576923076923077	1	94
LV 957	EPB41L4A	0.433333333333333	1	957
LV 971	EPB41L4A	1	1	971
LV 984	EPB41L4A	0.4	1	984
1,REACTOME_MRNA_SPLICING	EPB41L5	0.781376518218624	1	1
13,REACTOME_GLUCOSE_METABOLISM	EPB41L5	0.691477915162126	1	13
22,KEGG_PPAR_SIGNALING_PATHWAY	EPB41L5	1	1	22
24,PID_DELTANP63PATHWAY	EPB41L5	0.401885691359376	1	24
31,SVM B cells naive	EPB41L5	0.550765340239024	1	31
39,IRIS_DendriticCell-Control	EPB41L5	0.473286039075513	1	39
4,REACTOME_NEURONAL_SYSTEM	EPB41L5	0.905396286975234	1	4
42,DMAP_HSC3	EPB41L5	0.297516139621403	1	42
45,REACTOME_TELOMERE_MAINTENANCE	EPB41L5	0.577828840986736	1	45
451,REACTOME_MITOCHONDRIAL_PROTEIN_IMPORT	EPB41L5	0.0860992571518887	1	451
517,REACTOME_SIGNALING_BY_EGFR_IN_CANCER	EPB41L5	0.662326293905241	1	517
524,IRIS_Neutrophil-Resting	EPB41L5	0.0783789862737231	1	524
720,PID_FANCONI_PATHWAY	EPB41L5	0.633642752063805	1	720
767,SVM B cells naive	EPB41L5	0.337011100168995	1	767
827,KEGG_B_CELL_RECEPTOR_SIGNALING_PATHWAY	EPB41L5	0.633642752063805	1	827
848,REACTOME_GENERIC_TRANSCRIPTION_PATHWAY	EPB41L5	0.278908463118989	1	848
915,REACTOME_PROCESSING_OF_CAPPED_INTRON_CONTAINING_PRE_MRNA	EPB41L5	0.401885691359376	1	915
928,DMAP_ERY3	EPB41L5	0.473286039075513	1	928
953,IRIS_Monocyte-Day1	EPB41L5	1	1	953
97,KEGG_ARACHIDONIC_ACID_METABOLISM	EPB41L5	0.52430061640588	1	97
985,IRIS_Neutrophil-Resting	EPB41L5	0.874074479337637	1	985
LV 100	EPB41L5	0.842935040303461	1	100
LV 138	EPB41L5	0.721064181590497	1	138
LV 149	EPB41L5	0.905396286975234	1	149
LV 15	EPB41L5	0.473286039075513	1	15
LV 167	EPB41L5	0.0943787917472128	1	167
LV 185	EPB41L5	0.874074479337637	1	185
LV 187	EPB41L5	0.751042540516225	1	187
195,DMAP_PRE_BCELL2	EPB41L5	0.278908463118989	1	195
LV 214	EPB41L5	0.0860992571518887	1	214
LV 215	EPB41L5	0.812020522546838	1	215
LV 227	EPB41L5	0.550765340239024	1	227
LV 229	EPB41L5	0.337011100168995	1	229
LV 230	EPB41L5	1	1	230
LV 238	EPB41L5	0.357892305260726	1	238
LV 272	EPB41L5	0.751042540516225	1	272
LV 286	EPB41L5	0.197149578728526	1	286
LV 303	EPB41L5	0.337011100168995	1	303
LV 304	EPB41L5	0.133469501890555	1	304
LV 308	EPB41L5	0.16958760379813	1	308
LV 311	EPB41L5	0.0943787917472128	1	311
32,REACTOME_POTASSIUM_CHANNELS	EPB41L5	0.812020522546838	1	32
334,KEGG_FOCAL_ADHESION	EPB41L5	1	1	334
LV 370	EPB41L5	0.936854871065397	1	370
376,BIOCARTA_PAR1_PATHWAY	EPB41L5	0.662326293905241	1	376
LV 379	EPB41L5	0.842935040303461	1	379
LV 380	EPB41L5	0.751042540516225	1	380
LV 384	EPB41L5	0.812020522546838	1	384
LV 396	EPB41L5	0.842935040303461	1	396
LV 403	EPB41L5	0.261054576844051	1	403
LV 418	EPB41L5	0.905396286975234	1	418
LV 420	EPB41L5	0.812020522546838	1	420
LV 427	EPB41L5	0.498468103731262	1	427
LV 434	EPB41L5	0.337011100168995	1	434
LV 442	EPB41L5	0.874074479337637	1	442
LV 445	EPB41L5	0.812020522546838	1	445
LV 479	EPB41L5	0.379518182149761	1	479
LV 484	EPB41L5	0.473286039075513	1	484
LV 490	EPB41L5	0.550765340239024	1	490
LV 492	EPB41L5	0.936854871065397	1	492
LV 496	EPB41L5	0.812020522546838	1	496
LV 519	EPB41L5	0.0860992571518887	1	519
LV 520	EPB41L5	0.662326293905241	1	520
LV 521	EPB41L5	0.316886724781462	1	521
LV 533	EPB41L5	0.605466802835224	1	533
LV 540	EPB41L5	0.0783789862737231	1	540
LV 546	EPB41L5	0.874074479337637	1	546
LV 556	EPB41L5	0.316886724781462	1	556
LV 624	EPB41L5	0.691477915162126	1	624
LV 625	EPB41L5	0.0645189724137093	1	625
LV 635	EPB41L5	0.0645189724137093	1	635
LV 644	EPB41L5	0.905396286975234	1	644
LV 653	EPB41L5	0.721064181590497	1	653
LV 665	EPB41L5	0.550765340239024	1	665
LV 690	EPB41L5	0.183012972486657	1	690
LV 72	EPB41L5	0.297516139621403	1	72
LV 751	EPB41L5	0.605466802835224	1	751
LV 785	EPB41L5	0.00486620223462329	1	785
LV 794	EPB41L5	0.721064181590497	1	794
LV 816	EPB41L5	0.297516139621403	1	816
LV 818	EPB41L5	0.52430061640588	1	818
LV 825	EPB41L5	0.00575068996121628	1	825
LV 831	EPB41L5	0.133469501890555	1	831
LV 835	EPB41L5	1	1	835
LV 849	EPB41L5	0.905396286975234	1	849
LV 85	EPB41L5	0.550765340239024	1	85
LV 851	EPB41L5	0.662326293905241	1	851
LV 864	EPB41L5	0.936854871065397	1	864
LV 87	EPB41L5	0.337011100168995	1	87
LV 88	EPB41L5	0.721064181590497	1	88
LV 9	EPB41L5	0.662326293905241	1	9
LV 909	EPB41L5	0.968404639457271	1	909
LV 912	EPB41L5	0.874074479337637	1	912
LV 917	EPB41L5	0.227614253930043	1	917
LV 94	EPB41L5	0.577828840986736	1	94
LV 957	EPB41L5	0.842935040303461	1	957
LV 971	EPB41L5	0.721064181590497	1	971
LV 984	EPB41L5	0.936854871065397	1	984
1,REACTOME_MRNA_SPLICING	EPG5	0.210304868199605	1	1
13,REACTOME_GLUCOSE_METABOLISM	EPG5	0.46993366993367	1	13
22,KEGG_PPAR_SIGNALING_PATHWAY	EPG5	0.305982732298522	1	22
24,PID_DELTANP63PATHWAY	EPG5	0.781861097650571	1	24
31,SVM B cells naive	EPG5	0.305982732298522	1	31
39,IRIS_DendriticCell-Control	EPG5	0.210304868199605	1	39
4,REACTOME_NEURONAL_SYSTEM	EPG5	0.517043127569443	1	4
42,DMAP_HSC3	EPG5	0.0779412147833201	1	42
45,REACTOME_TELOMERE_MAINTENANCE	EPG5	0.0405004194477879	1	45
451,REACTOME_MITOCHONDRIAL_PROTEIN_IMPORT	EPG5	0.0652608652608653	1	451
517,REACTOME_SIGNALING_BY_EGFR_IN_CANCER	EPG5	0.781861097650571	1	517
524,IRIS_Neutrophil-Resting	EPG5	1	1	524
720,PID_FANCONI_PATHWAY	EPG5	0.617706428232744	1	720
767,SVM B cells naive	EPG5	0.0405004194477879	1	767
827,KEGG_B_CELL_RECEPTOR_SIGNALING_PATHWAY	EPG5	0.955863671653145	1	827
848,REACTOME_GENERIC_TRANSCRIPTION_PATHWAY	EPG5	0.517043127569443	1	848
915,REACTOME_PROCESSING_OF_CAPPED_INTRON_CONTAINING_PRE_MRNA	EPG5	0.0329904803589014	1	915
928,DMAP_ERY3	EPG5	0.698099198099198	1	928
953,IRIS_Monocyte-Day1	EPG5	0.839135781241044	1	953
97,KEGG_ARACHIDONIC_ACID_METABOLISM	EPG5	0.447247015668068	1	97
985,IRIS_Neutrophil-Resting	EPG5	0.196620970305181	1	985
LV 100	EPG5	0.493197130039235	1	100
LV 138	EPG5	0.343127569443359	1	138
LV 149	EPG5	0.839135781241044	1	149
LV 15	EPG5	0.566357161094003	1	15
LV 167	EPG5	0.698099198099198	1	167
LV 185	EPG5	0.343127569443359	1	185
LV 187	EPG5	0.0542395489763911	1	187
195,DMAP_PRE_BCELL2	EPG5	0.0493072598335756	1	195
LV 214	EPG5	0.343127569443359	1	214
LV 215	EPG5	0.0779412147833201	1	215
LV 227	EPG5	0.000155273839484366	1	227
LV 229	EPG5	0.644076928287455	1	229
LV 230	EPG5	0.781861097650571	1	230
LV 238	EPG5	0.0595548121863911	1	238
LV 272	EPG5	0.493197130039235	1	272
LV 286	EPG5	0.447247015668068	1	286
LV 303	EPG5	0.725691567796831	1	303
LV 304	EPG5	0.425173119909962	1	304
LV 308	EPG5	0.985277122119227	1	308
LV 311	EPG5	0.362673836358047	1	311
32,REACTOME_POTASSIUM_CHANNELS	EPG5	0.868093831251726	1	32
334,KEGG_FOCAL_ADHESION	EPG5	0.926495552811342	1	334
LV 370	EPG5	0.305982732298522	1	370
376,BIOCARTA_PAR1_PATHWAY	EPG5	0.171138865875708	1	376
LV 379	EPG5	0.698099198099198	1	379
LV 380	EPG5	0.382876630245051	1	380
LV 384	EPG5	0.305982732298522	1	384
LV 396	EPG5	0.0447303289408553	1	396
LV 403	EPG5	0.0595548121863911	1	403
LV 418	EPG5	0.324222718959561	1	418
LV 420	EPG5	0.148088516509569	1	420
LV 427	EPG5	0.343127569443359	1	427
LV 434	EPG5	0.255195160458318	1	434
LV 442	EPG5	0.403705730021519	1	442
LV 445	EPG5	0.171138865875708	1	445
LV 479	EPG5	0.868093831251726	1	479
LV 484	EPG5	0.868093831251726	1	484
LV 490	EPG5	0.698099198099198	1	490
LV 492	EPG5	0.839135781241044	1	492
LV 496	EPG5	0.670892407734513	1	496
LV 519	EPG5	0.46993366993367	1	519
LV 520	EPG5	0.271469734627629	1	520
LV 521	EPG5	0.725691567796831	1	521
LV 533	EPG5	0.171138865875708	1	533
LV 540	EPG5	0.171138865875708	1	540
LV 546	EPG5	0.617706428232744	1	546
LV 556	EPG5	0.926495552811342	1	556
LV 624	EPG5	0.868093831251726	1	624
LV 625	EPG5	0.108853735169525	1	625
LV 635	EPG5	0.810371041949989	1	635
LV 644	EPG5	0.447247015668068	1	644
LV 653	EPG5	0.255195160458318	1	653
LV 665	EPG5	0.425173119909962	1	665
LV 690	EPG5	0.617706428232744	1	690
LV 72	EPG5	0.239585971164919	1	72
LV 751	EPG5	0.447247015668068	1	751
LV 785	EPG5	0.447247015668068	1	785
LV 794	EPG5	0.271469734627629	1	794
LV 816	EPG5	0.493197130039235	1	816
LV 818	EPG5	0.0595548121863911	1	818
LV 825	EPG5	0.382876630245051	1	825
LV 831	EPG5	0.0924249292670346	1	831
LV 835	EPG5	0.868093831251726	1	835
LV 849	EPG5	0.362673836358047	1	849
LV 85	EPG5	0.108853735169525	1	85
LV 851	EPG5	0.566357161094003	1	851
LV 864	EPG5	0.839135781241044	1	864
LV 87	EPG5	0.425173119909962	1	87
LV 88	EPG5	0.839135781241044	1	88
LV 9	EPG5	0.566357161094003	1	9
LV 909	EPG5	0.343127569443359	1	909
LV 912	EPG5	0.224618719355561	1	912
LV 917	EPG5	0.985277122119228	1	917
LV 94	EPG5	0.698099198099198	1	94
LV 957	EPG5	0.75361584835269	1	957
LV 971	EPG5	0.517043127569443	1	971
LV 984	EPG5	0.447247015668068	1	984
1,REACTOME_MRNA_SPLICING	EPHA2	0.0641025641025641	1	1
13,REACTOME_GLUCOSE_METABOLISM	EPHA2	0.125641025641026	1	13
22,KEGG_PPAR_SIGNALING_PATHWAY	EPHA2	0.0923076923076923	1	22
24,PID_DELTANP63PATHWAY	EPHA2	0.576923076923077	1	24
31,SVM B cells naive	EPHA2	0.0307692307692308	1	31
39,IRIS_DendriticCell-Control	EPHA2	0.697435897435897	1	39
4,REACTOME_NEURONAL_SYSTEM	EPHA2	0.0230769230769231	1	4
42,DMAP_HSC3	EPHA2	0.369230769230769	1	42
45,REACTOME_TELOMERE_MAINTENANCE	EPHA2	0.876923076923077	1	45
451,REACTOME_MITOCHONDRIAL_PROTEIN_IMPORT	EPHA2	0.164102564102564	1	451
517,REACTOME_SIGNALING_BY_EGFR_IN_CANCER	EPHA2	0.576923076923077	1	517
524,IRIS_Neutrophil-Resting	EPHA2	0.925641025641026	1	524
720,PID_FANCONI_PATHWAY	EPHA2	0.338461538461539	1	720
767,SVM B cells naive	EPHA2	0.0769230769230769	1	767
827,KEGG_B_CELL_RECEPTOR_SIGNALING_PATHWAY	EPHA2	0.282051282051282	1	827
848,REACTOME_GENERIC_TRANSCRIPTION_PATHWAY	EPHA2	0.0102564102564103	1	848
915,REACTOME_PROCESSING_OF_CAPPED_INTRON_CONTAINING_PRE_MRNA	EPHA2	0.925641025641026	1	915
928,DMAP_ERY3	EPHA2	0.338461538461539	1	928
953,IRIS_Monocyte-Day1	EPHA2	0.125641025641026	1	953
97,KEGG_ARACHIDONIC_ACID_METABOLISM	EPHA2	0.282051282051282	1	97
985,IRIS_Neutrophil-Resting	EPHA2	0.0230769230769231	1	985
LV 100	EPHA2	0.615384615384615	1	100
LV 138	EPHA2	0.0923076923076923	1	138
LV 149	EPHA2	0.107692307692308	1	149
LV 15	EPHA2	0.576923076923077	1	15
LV 167	EPHA2	0.615384615384615	1	167
LV 185	EPHA2	0.184615384615385	1	185
LV 187	EPHA2	0.784615384615384	1	187
195,DMAP_PRE_BCELL2	EPHA2	0.741025641025641	1	195
LV 214	EPHA2	0.466666666666667	1	214
LV 215	EPHA2	0.830769230769231	1	215
LV 227	EPHA2	0.466666666666667	1	227
LV 229	EPHA2	0.0512820512820513	1	229
LV 230	EPHA2	0.4	1	230
LV 238	EPHA2	0.207692307692308	1	238
LV 272	EPHA2	0.184615384615385	1	272
LV 286	EPHA2	0.576923076923077	1	286
LV 303	EPHA2	0.143589743589744	1	303
LV 304	EPHA2	0.207692307692308	1	304
LV 308	EPHA2	0.0923076923076923	1	308
LV 311	EPHA2	0.538461538461539	1	311
32,REACTOME_POTASSIUM_CHANNELS	EPHA2	0.125641025641026	1	32
334,KEGG_FOCAL_ADHESION	EPHA2	0.0153846153846154	1	334
LV 370	EPHA2	1	1	370
376,BIOCARTA_PAR1_PATHWAY	EPHA2	0.230769230769231	1	376
LV 379	EPHA2	0.538461538461539	1	379
LV 380	EPHA2	0.143589743589744	1	380
LV 384	EPHA2	0.31025641025641	1	384
LV 396	EPHA2	0.31025641025641	1	396
LV 403	EPHA2	0.538461538461539	1	403
LV 418	EPHA2	0.576923076923077	1	418
LV 420	EPHA2	0.741025641025641	1	420
LV 427	EPHA2	0.107692307692308	1	427
LV 434	EPHA2	0.256410256410256	1	434
LV 442	EPHA2	0.207692307692308	1	442
LV 445	EPHA2	0.538461538461539	1	445
LV 479	EPHA2	0.538461538461539	1	479
LV 484	EPHA2	0.184615384615385	1	484
LV 490	EPHA2	0.369230769230769	1	490
LV 492	EPHA2	0.282051282051282	1	492
LV 496	EPHA2	0.538461538461539	1	496
LV 519	EPHA2	0.538461538461539	1	519
LV 520	EPHA2	0.338461538461539	1	520
LV 521	EPHA2	0.256410256410256	1	521
LV 533	EPHA2	0.164102564102564	1	533
LV 540	EPHA2	0.338461538461539	1	540
LV 546	EPHA2	0.338461538461539	1	546
LV 556	EPHA2	0.615384615384615	1	556
LV 624	EPHA2	0.282051282051282	1	624
LV 625	EPHA2	0.338461538461539	1	625
LV 635	EPHA2	0.230769230769231	1	635
LV 644	EPHA2	0.00512820512820513	1	644
LV 653	EPHA2	0.107692307692308	1	653
LV 665	EPHA2	0.0641025641025641	1	665
LV 690	EPHA2	0.338461538461539	1	690
LV 72	EPHA2	0.369230769230769	1	72
LV 751	EPHA2	0.041025641025641	1	751
LV 785	EPHA2	0.538461538461539	1	785
LV 794	EPHA2	0.143589743589744	1	794
LV 816	EPHA2	0.230769230769231	1	816
LV 818	EPHA2	0.125641025641026	1	818
LV 825	EPHA2	0.184615384615385	1	825
LV 831	EPHA2	0.338461538461539	1	831
LV 835	EPHA2	0.369230769230769	1	835
LV 849	EPHA2	0.256410256410256	1	849
LV 85	EPHA2	0.784615384615384	1	85
LV 851	EPHA2	0.0641025641025641	1	851
LV 864	EPHA2	0.0307692307692308	1	864
LV 87	EPHA2	0.164102564102564	1	87
LV 88	EPHA2	0.164102564102564	1	88
LV 9	EPHA2	0.369230769230769	1	9
LV 909	EPHA2	0.0641025641025641	1	909
LV 912	EPHA2	0.0512820512820513	1	912
LV 917	EPHA2	0.31025641025641	1	917
LV 94	EPHA2	0.31025641025641	1	94
LV 957	EPHA2	0.0512820512820513	1	957
LV 971	EPHA2	0.230769230769231	1	971
LV 984	EPHA2	0.0641025641025641	1	984
1,REACTOME_MRNA_SPLICING	EPHB4	0.527694496115549	1	1
13,REACTOME_GLUCOSE_METABOLISM	EPHB4	0.134872524346209	1	13
22,KEGG_PPAR_SIGNALING_PATHWAY	EPHB4	0.679592953277164	1	22
24,PID_DELTANP63PATHWAY	EPHB4	0.744435933909618	1	24
31,SVM B cells naive	EPHB4	0.811073421599737	1	31
39,IRIS_DendriticCell-Control	EPHB4	1	1	39
4,REACTOME_NEURONAL_SYSTEM	EPHB4	0.49942006784112	1	4
42,DMAP_HSC3	EPHB4	0.0212933581354634	1	42
45,REACTOME_TELOMERE_MAINTENANCE	EPHB4	0.39402560455192	1	45
451,REACTOME_MITOCHONDRIAL_PROTEIN_IMPORT	EPHB4	0.982623919466025	1	451
517,REACTOME_SIGNALING_BY_EGFR_IN_CANCER	EPHB4	0.323777218514061	1	517
524,IRIS_Neutrophil-Resting	EPHB4	0.419104934894409	1	524
720,PID_FANCONI_PATHWAY	EPHB4	0.419104934894409	1	720
767,SVM B cells naive	EPHB4	0.346339862129336	1	767
827,KEGG_B_CELL_RECEPTOR_SIGNALING_PATHWAY	EPHB4	0.879089615931721	1	827
848,REACTOME_GENERIC_TRANSCRIPTION_PATHWAY	EPHB4	0.161330561330561	1	848
915,REACTOME_PROCESSING_OF_CAPPED_INTRON_CONTAINING_PRE_MRNA	EPHB4	0.122858080752818	1	915
928,DMAP_ERY3	EPHB4	0.527694496115549	1	928
953,IRIS_Monocyte-Day1	EPHB4	0.30217748112485	1	953
97,KEGG_ARACHIDONIC_ACID_METABOLISM	EPHB4	0.879089615931721	1	97
985,IRIS_Neutrophil-Resting	EPHB4	0.711719006455849	1	985
LV 100	EPHB4	0.948024948024948	1	100
LV 138	EPHB4	0.811073421599737	1	138
LV 149	EPHB4	0.369712222343801	1	149
LV 15	EPHB4	0.679592953277164	1	15
LV 167	EPHB4	0.744435933909618	1	167
LV 185	EPHB4	0.49942006784112	1	185
LV 187	EPHB4	0.281387460334829	1	187
195,DMAP_PRE_BCELL2	EPHB4	0.111697122223438	1	195
LV 214	EPHB4	0.261582230003283	1	214
LV 215	EPHB4	0.913425976583871	1	215
LV 227	EPHB4	0.0531130320604005	1	227
LV 229	EPHB4	0.777503009081956	1	229
LV 230	EPHB4	0.679592953277164	1	230
LV 238	EPHB4	0.49942006784112	1	238
LV 272	EPHB4	0.777503009081956	1	272
LV 286	EPHB4	0.0596126490863333	1	286
LV 303	EPHB4	0.527694496115549	1	303
LV 304	EPHB4	0.982623919466025	1	304
LV 308	EPHB4	0.844884560674034	1	308
LV 311	EPHB4	0.242608600503337	1	311
32,REACTOME_POTASSIUM_CHANNELS	EPHB4	1	1	32
334,KEGG_FOCAL_ADHESION	EPHB4	0.39402560455192	1	334
LV 370	EPHB4	0.134872524346209	1	370
376,BIOCARTA_PAR1_PATHWAY	EPHB4	0.122858080752818	1	376
LV 379	EPHB4	0.744435933909618	1	379
LV 380	EPHB4	0.616938395885764	1	380
LV 384	EPHB4	0.556778640989167	1	384
LV 396	EPHB4	0.419104934894409	1	396
LV 403	EPHB4	0.982623919466025	1	403
LV 418	EPHB4	0.207418754787176	1	418
LV 420	EPHB4	0.134872524346209	1	420
LV 427	EPHB4	0.711719006455849	1	427
LV 434	EPHB4	0.30217748112485	1	434
LV 442	EPHB4	0.224597877229456	1	442
LV 445	EPHB4	0.346339862129336	1	445
LV 479	EPHB4	0.679592953277164	1	479
LV 484	EPHB4	0.0915855126381442	1	484
LV 490	EPHB4	0.744435933909618	1	490
LV 492	EPHB4	0.647926468979101	1	492
LV 496	EPHB4	0.323777218514061	1	496
LV 519	EPHB4	0.242608600503337	1	519
LV 520	EPHB4	0.207418754787176	1	520
LV 521	EPHB4	0.147652916073969	1	521
LV 533	EPHB4	0.811073421599737	1	533
LV 540	EPHB4	0.0472042893095525	1	540
LV 546	EPHB4	0.913425976583871	1	546
LV 556	EPHB4	0.0596126490863333	1	556
LV 624	EPHB4	0.586475544370281	1	624
LV 625	EPHB4	0.346339862129336	1	625
LV 635	EPHB4	0.369712222343801	1	635
LV 644	EPHB4	0.844884560674034	1	644
LV 653	EPHB4	0.913425976583871	1	653
LV 665	EPHB4	0.527694496115549	1	665
LV 690	EPHB4	0.879089615931721	1	690
LV 72	EPHB4	0.242608600503337	1	72
LV 751	EPHB4	0.744435933909618	1	751
LV 785	EPHB4	0.0915855126381442	1	785
LV 794	EPHB4	1	1	794
LV 816	EPHB4	0.647926468979101	1	816
LV 818	EPHB4	0.982623919466025	1	818
LV 825	EPHB4	0.101236459131196	1	825
LV 831	EPHB4	0.913425976583871	1	831
LV 835	EPHB4	0.49942006784112	1	835
LV 849	EPHB4	1	1	849
LV 85	EPHB4	0.369712222343801	1	85
LV 851	EPHB4	0.261582230003283	1	851
LV 864	EPHB4	0.777503009081956	1	864
LV 87	EPHB4	0.323777218514061	1	87
LV 88	EPHB4	0.369712222343801	1	88
LV 9	EPHB4	0.44510340299814	1	9
LV 909	EPHB4	0.982623919466025	1	909
LV 912	EPHB4	0.777503009081956	1	912
LV 917	EPHB4	0.982623919466025	1	917
LV 94	EPHB4	0.49942006784112	1	94
LV 957	EPHB4	0.586475544370281	1	957
LV 971	EPHB4	0.744435933909618	1	971
LV 984	EPHB4	0.19120253857096	1	984
1,REACTOME_MRNA_SPLICING	EPHX1	0.576923076923077	1	1
13,REACTOME_GLUCOSE_METABOLISM	EPHX1	0.656410256410256	1	13
22,KEGG_PPAR_SIGNALING_PATHWAY	EPHX1	0.00512820512820513	1	22
24,PID_DELTANP63PATHWAY	EPHX1	0.925641025641026	1	24
31,SVM B cells naive	EPHX1	0.876923076923077	1	31
39,IRIS_DendriticCell-Control	EPHX1	0.538461538461539	1	39
4,REACTOME_NEURONAL_SYSTEM	EPHX1	0.31025641025641	1	4
42,DMAP_HSC3	EPHX1	0.184615384615385	1	42
45,REACTOME_TELOMERE_MAINTENANCE	EPHX1	0.282051282051282	1	45
451,REACTOME_MITOCHONDRIAL_PROTEIN_IMPORT	EPHX1	0.369230769230769	1	451
517,REACTOME_SIGNALING_BY_EGFR_IN_CANCER	EPHX1	0.876923076923077	1	517
524,IRIS_Neutrophil-Resting	EPHX1	0.615384615384615	1	524
720,PID_FANCONI_PATHWAY	EPHX1	0.925641025641026	1	720
767,SVM B cells naive	EPHX1	0.184615384615385	1	767
827,KEGG_B_CELL_RECEPTOR_SIGNALING_PATHWAY	EPHX1	0.466666666666667	1	827
848,REACTOME_GENERIC_TRANSCRIPTION_PATHWAY	EPHX1	0.502564102564103	1	848
915,REACTOME_PROCESSING_OF_CAPPED_INTRON_CONTAINING_PRE_MRNA	EPHX1	0.282051282051282	1	915
928,DMAP_ERY3	EPHX1	0.784615384615384	1	928
953,IRIS_Monocyte-Day1	EPHX1	0.184615384615385	1	953
97,KEGG_ARACHIDONIC_ACID_METABOLISM	EPHX1	0.31025641025641	1	97
985,IRIS_Neutrophil-Resting	EPHX1	0.466666666666667	1	985
LV 100	EPHX1	0.697435897435897	1	100
LV 138	EPHX1	0.0102564102564103	1	138
LV 149	EPHX1	0.784615384615384	1	149
LV 15	EPHX1	0.4	1	15
LV 167	EPHX1	0.538461538461539	1	167
LV 185	EPHX1	0.925641025641026	1	185
LV 187	EPHX1	0.369230769230769	1	187
195,DMAP_PRE_BCELL2	EPHX1	0.184615384615385	1	195
LV 214	EPHX1	0.338461538461539	1	214
LV 215	EPHX1	0.974358974358974	1	215
LV 227	EPHX1	0.876923076923077	1	227
LV 229	EPHX1	0.830769230769231	1	229
LV 230	EPHX1	0.466666666666667	1	230
LV 238	EPHX1	0.107692307692308	1	238
LV 272	EPHX1	0.0512820512820513	1	272
LV 286	EPHX1	0.207692307692308	1	286
LV 303	EPHX1	0.741025641025641	1	303
LV 304	EPHX1	0.369230769230769	1	304
LV 308	EPHX1	0.741025641025641	1	308
LV 311	EPHX1	0.256410256410256	1	311
32,REACTOME_POTASSIUM_CHANNELS	EPHX1	0.502564102564103	1	32
334,KEGG_FOCAL_ADHESION	EPHX1	0.256410256410256	1	334
LV 370	EPHX1	0.433333333333333	1	370
376,BIOCARTA_PAR1_PATHWAY	EPHX1	0.466666666666667	1	376
LV 379	EPHX1	0.784615384615384	1	379
LV 380	EPHX1	0.784615384615384	1	380
LV 384	EPHX1	0.741025641025641	1	384
LV 396	EPHX1	0.741025641025641	1	396
LV 403	EPHX1	0.4	1	403
LV 418	EPHX1	0.697435897435897	1	418
LV 420	EPHX1	0.697435897435897	1	420
LV 427	EPHX1	0.830769230769231	1	427
LV 434	EPHX1	0.697435897435897	1	434
LV 442	EPHX1	0.876923076923077	1	442
LV 445	EPHX1	0.207692307692308	1	445
LV 479	EPHX1	0.0769230769230769	1	479
LV 484	EPHX1	0.125641025641026	1	484
LV 490	EPHX1	0.230769230769231	1	490
LV 492	EPHX1	0.784615384615384	1	492
LV 496	EPHX1	0.31025641025641	1	496
LV 519	EPHX1	0.0923076923076923	1	519
LV 520	EPHX1	0.656410256410256	1	520
LV 521	EPHX1	0.615384615384615	1	521
LV 533	EPHX1	0.369230769230769	1	533
LV 540	EPHX1	0.256410256410256	1	540
LV 546	EPHX1	0.830769230769231	1	546
LV 556	EPHX1	0.576923076923077	1	556
LV 624	EPHX1	0.615384615384615	1	624
LV 625	EPHX1	0.974358974358974	1	625
LV 635	EPHX1	0.784615384615384	1	635
LV 644	EPHX1	0.974358974358974	1	644
LV 653	EPHX1	0.784615384615384	1	653
LV 665	EPHX1	0.433333333333333	1	665
LV 690	EPHX1	0.538461538461539	1	690
LV 72	EPHX1	0.125641025641026	1	72
LV 751	EPHX1	0.4	1	751
LV 785	EPHX1	0.784615384615384	1	785
LV 794	EPHX1	0.576923076923077	1	794
LV 816	EPHX1	0.0641025641025641	1	816
LV 818	EPHX1	0.974358974358974	1	818
LV 825	EPHX1	0.925641025641026	1	825
LV 831	EPHX1	0.656410256410256	1	831
LV 835	EPHX1	0.656410256410256	1	835
LV 849	EPHX1	0.164102564102564	1	849
LV 85	EPHX1	0.697435897435897	1	85
LV 851	EPHX1	0.576923076923077	1	851
LV 864	EPHX1	0.830769230769231	1	864
LV 87	EPHX1	0.338461538461539	1	87
LV 88	EPHX1	0.0769230769230769	1	88
LV 9	EPHX1	0.4	1	9
LV 909	EPHX1	0.974358974358974	1	909
LV 912	EPHX1	0.164102564102564	1	912
LV 917	EPHX1	0.338461538461539	1	917
LV 94	EPHX1	0.433333333333333	1	94
LV 957	EPHX1	0.107692307692308	1	957
LV 971	EPHX1	1	1	971
LV 984	EPHX1	0.433333333333333	1	984
1,REACTOME_MRNA_SPLICING	EPHX2	0.0479757085020243	1	1
13,REACTOME_GLUCOSE_METABOLISM	EPHX2	0.55748987854251	1	13
22,KEGG_PPAR_SIGNALING_PATHWAY	EPHX2	0.345748987854251	1	22
24,PID_DELTANP63PATHWAY	EPHX2	0.372672064777328	1	24
31,SVM B cells naive	EPHX2	0.175101214574899	1	31
39,IRIS_DendriticCell-Control	EPHX2	0.884817813765182	1	39
4,REACTOME_NEURONAL_SYSTEM	EPHX2	0.25080971659919	1	4
42,DMAP_HSC3	EPHX2	0.175101214574899	1	42
45,REACTOME_TELOMERE_MAINTENANCE	EPHX2	1	1	45
451,REACTOME_MITOCHONDRIAL_PROTEIN_IMPORT	EPHX2	0.129554655870445	1	451
517,REACTOME_SIGNALING_BY_EGFR_IN_CANCER	EPHX2	0.192307692307692	1	517
524,IRIS_Neutrophil-Resting	EPHX2	0.116396761133603	1	524
720,PID_FANCONI_PATHWAY	EPHX2	0.175101214574899	1	720
767,SVM B cells naive	EPHX2	0.846761133603239	1	767
827,KEGG_B_CELL_RECEPTOR_SIGNALING_PATHWAY	EPHX2	0.55748987854251	1	827
848,REACTOME_GENERIC_TRANSCRIPTION_PATHWAY	EPHX2	0.0724696356275304	1	848
915,REACTOME_PROCESSING_OF_CAPPED_INTRON_CONTAINING_PRE_MRNA	EPHX2	0.210728744939271	1	915
928,DMAP_ERY3	EPHX2	0.661740890688259	1	928
953,IRIS_Monocyte-Day1	EPHX2	0.0352226720647773	1	953
97,KEGG_ARACHIDONIC_ACID_METABOLISM	EPHX2	0.116396761133603	1	97
985,IRIS_Neutrophil-Resting	EPHX2	0.40080971659919	1	985
LV 100	EPHX2	0.626315789473684	1	100
LV 138	EPHX2	0.129554655870445	1	138
LV 149	EPHX2	0.129554655870445	1	149
LV 15	EPHX2	0.884817813765182	1	15
LV 167	EPHX2	0.104048582995951	1	167
LV 185	EPHX2	0.0352226720647773	1	185
LV 187	EPHX2	0.626315789473684	1	187
195,DMAP_PRE_BCELL2	EPHX2	0.626315789473684	1	195
LV 214	EPHX2	0.661740890688259	1	214
LV 215	EPHX2	0.923076923076923	1	215
LV 227	EPHX2	0.961538461538462	1	227
LV 229	EPHX2	0.210728744939271	1	229
LV 230	EPHX2	0.40080971659919	1	230
LV 238	EPHX2	0.210728744939271	1	238
LV 272	EPHX2	0.272672064777328	1	272
LV 286	EPHX2	0.808906882591093	1	286
LV 303	EPHX2	0.591497975708502	1	303
LV 304	EPHX2	0.272672064777328	1	304
LV 308	EPHX2	0.210728744939271	1	308
LV 311	EPHX2	0.430161943319838	1	311
32,REACTOME_POTASSIUM_CHANNELS	EPHX2	0.158906882591093	1	32
334,KEGG_FOCAL_ADHESION	EPHX2	0.000202429149797571	1	334
LV 370	EPHX2	0.626315789473684	1	370
376,BIOCARTA_PAR1_PATHWAY	EPHX2	0.158906882591093	1	376
LV 379	EPHX2	0.175101214574899	1	379
LV 380	EPHX2	0.0554655870445344	1	380
LV 384	EPHX2	0.143724696356275	1	384
LV 396	EPHX2	0.626315789473684	1	396
LV 403	EPHX2	0.00323886639676113	1	403
LV 418	EPHX2	0.175101214574899	1	418
LV 420	EPHX2	0.116396761133603	1	420
LV 427	EPHX2	0.104048582995951	1	427
LV 434	EPHX2	0.345748987854251	1	434
LV 442	EPHX2	0.0352226720647773	1	442
LV 445	EPHX2	0.430161943319838	1	445
LV 479	EPHX2	0.129554655870445	1	479
LV 484	EPHX2	0.0107287449392713	1	484
LV 490	EPHX2	0.104048582995951	1	490
LV 492	EPHX2	0.846761133603239	1	492
LV 496	EPHX2	0.0297570850202429	1	496
LV 519	EPHX2	0.460526315789474	1	519
LV 520	EPHX2	0.0248987854251012	1	520
LV 521	EPHX2	0.808906882591093	1	521
LV 533	EPHX2	0.0479757085020243	1	533
LV 540	EPHX2	0.40080971659919	1	540
LV 546	EPHX2	0.129554655870445	1	546
LV 556	EPHX2	0.295748987854251	1	556
LV 624	EPHX2	0.345748987854251	1	624
LV 625	EPHX2	0.25080971659919	1	625
LV 635	EPHX2	0.697773279352227	1	635
LV 644	EPHX2	0.192307692307692	1	644
LV 653	EPHX2	0.230161943319838	1	653
LV 665	EPHX2	0.0821862348178138	1	665
LV 690	EPHX2	0.143724696356275	1	690
LV 72	EPHX2	0.40080971659919	1	72
LV 751	EPHX2	0.0821862348178138	1	751
LV 785	EPHX2	0.0297570850202429	1	785
LV 794	EPHX2	0.0107287449392713	1	794
LV 816	EPHX2	0.345748987854251	1	816
LV 818	EPHX2	0.524291497975709	1	818
LV 825	EPHX2	0.158906882591093	1	825
LV 831	EPHX2	0.372672064777328	1	831
LV 835	EPHX2	0.524291497975709	1	835
LV 849	EPHX2	0.0821862348178138	1	849
LV 85	EPHX2	0.591497975708502	1	85
LV 851	EPHX2	0.0248987854251012	1	851
LV 864	EPHX2	0.0821862348178138	1	864
LV 87	EPHX2	0.430161943319838	1	87
LV 88	EPHX2	0.0821862348178138	1	88
LV 9	EPHX2	0.192307692307692	1	9
LV 909	EPHX2	0.626315789473684	1	909
LV 912	EPHX2	0.0724696356275304	1	912
LV 917	EPHX2	0.524291497975709	1	917
LV 94	EPHX2	0.808906882591093	1	94
LV 957	EPHX2	0.104048582995951	1	957
LV 971	EPHX2	0.884817813765182	1	971
LV 984	EPHX2	0.104048582995951	1	984
1,REACTOME_MRNA_SPLICING	EPPK1	0.657232723376901	1	1
13,REACTOME_GLUCOSE_METABOLISM	EPPK1	0.637873242501192	1	13
22,KEGG_PPAR_SIGNALING_PATHWAY	EPPK1	0.509586155391996	1	22
24,PID_DELTANP63PATHWAY	EPPK1	0.696622422369464	1	24
31,SVM B cells naive	EPPK1	0.395973371477962	1	31
39,IRIS_DendriticCell-Control	EPPK1	0.967846250818941	1	39
4,REACTOME_NEURONAL_SYSTEM	EPPK1	0.581266476049008	1	4
42,DMAP_HSC3	EPPK1	0.925062696547769	1	42
45,REACTOME_TELOMERE_MAINTENANCE	EPPK1	0.509586155391996	1	45
451,REACTOME_MITOCHONDRIAL_PROTEIN_IMPORT	EPPK1	0.736828146008038	1	451
517,REACTOME_SIGNALING_BY_EGFR_IN_CANCER	EPPK1	0.381063247430251	1	517
524,IRIS_Neutrophil-Resting	EPPK1	0.777750477817295	1	524
720,PID_FANCONI_PATHWAY	EPPK1	0.381063247430251	1	720
767,SVM B cells naive	EPPK1	0.324864369558194	1	767
827,KEGG_B_CELL_RECEPTOR_SIGNALING_PATHWAY	EPPK1	0.411222211960001	1	827
848,REACTOME_GENERIC_TRANSCRIPTION_PATHWAY	EPPK1	0.989279547527028	1	848
915,REACTOME_PROCESSING_OF_CAPPED_INTRON_CONTAINING_PRE_MRNA	EPPK1	0.366495018871089	1	915
928,DMAP_ERY3	EPPK1	0.0546191832483491	1	928
953,IRIS_Monocyte-Day1	EPPK1	0.946435582917308	1	953
97,KEGG_ARACHIDONIC_ACID_METABOLISM	EPPK1	0.882489931135438	1	97
985,IRIS_Neutrophil-Resting	EPPK1	0.777750477817295	1	985
LV 100	EPPK1	0.118816147626853	1	100
LV 138	EPPK1	0.967846250818941	1	138
LV 149	EPPK1	0.967846250818941	1	149
LV 15	EPPK1	0.925062696547769	1	15
LV 167	EPPK1	0.581266476049008	1	167
LV 185	EPPK1	0.458962069957048	1	185
LV 187	EPPK1	0.903742490194179	1	187
195,DMAP_PRE_BCELL2	EPPK1	0.411222211960001	1	195
LV 214	EPPK1	0.819284318181033	1	214
LV 215	EPPK1	0.426806193968411	1	215
LV 227	EPPK1	0.509586155391996	1	227
LV 229	EPPK1	0.967846250818941	1	229
LV 230	EPPK1	0.637873242501192	1	230
LV 238	EPPK1	0.599879829418422	1	238
LV 272	EPPK1	0.411222211960001	1	272
LV 286	EPPK1	0.618752074075737	1	286
LV 303	EPPK1	0.338393816868043	1	303
LV 304	EPPK1	0.544854363195693	1	304
LV 308	EPPK1	0.757206202464422	1	308
LV 311	EPPK1	0.475523904373274	1	311
32,REACTOME_POTASSIUM_CHANNELS	EPPK1	0.338393816868043	1	32
334,KEGG_FOCAL_ADHESION	EPPK1	0.861319670422564	1	334
LV 370	EPPK1	0.21875643287675	1	370
376,BIOCARTA_PAR1_PATHWAY	EPPK1	0.509586155391996	1	376
LV 379	EPPK1	0.338393816868043	1	379
LV 380	EPPK1	0.132448545254638	1	380
LV 384	EPPK1	0.163212122482504	1	384
LV 396	EPPK1	0.989279547527028	1	396
LV 403	EPPK1	0.298852765111537	1	403
LV 418	EPPK1	0.0295381344056837	1	418
LV 420	EPPK1	0.757206202464422	1	420
LV 427	EPPK1	0.492400761646504	1	427
LV 434	EPPK1	0.618752074075737	1	434
LV 442	EPPK1	0.475523904373274	1	442
LV 445	EPPK1	0.132448545254638	1	445
LV 479	EPPK1	0.475523904373274	1	479
LV 484	EPPK1	0.925062696547769	1	484
LV 490	EPPK1	0.0255345373351396	1	490
LV 492	EPPK1	0.562921660602481	1	492
LV 496	EPPK1	0.262453170380667	1	496
LV 519	EPPK1	0.676819619232878	1	519
LV 520	EPPK1	0.657232723376901	1	520
LV 521	EPPK1	0.475523904373274	1	521
LV 533	EPPK1	0.696622422369464	1	533
LV 540	EPPK1	0.132448545254638	1	540
LV 546	EPPK1	0.411222211960001	1	546
LV 556	EPPK1	0.239920557124697	1	556
LV 624	EPPK1	0.411222211960001	1	624
LV 625	EPPK1	0.657232723376901	1	625
LV 635	EPPK1	0.882489931135438	1	635
LV 644	EPPK1	0.840246370642972	1	644
LV 653	EPPK1	0.366495018871089	1	653
LV 665	EPPK1	0.492400761646504	1	665
LV 690	EPPK1	0.637873242501192	1	690
LV 72	EPPK1	0.52707321395513	1	72
LV 751	EPPK1	0.442721038539708	1	751
LV 785	EPPK1	0.882489931135438	1	785
LV 794	EPPK1	0.366495018871089	1	794
LV 816	EPPK1	0.599879829418422	1	816
LV 818	EPPK1	0.903742490194179	1	818
LV 825	EPPK1	0.125491593493569	1	825
LV 831	EPPK1	0.925062696547769	1	831
LV 835	EPPK1	0.395973371477962	1	835
LV 849	EPPK1	0.676819619232878	1	849
LV 85	EPPK1	0.562921660602481	1	85
LV 851	EPPK1	1	1	851
LV 864	EPPK1	0.819284318181033	1	864
LV 87	EPPK1	0.757206202464422	1	87
LV 88	EPPK1	0.798447750788312	1	88
LV 9	EPPK1	0.657232723376901	1	9
LV 909	EPPK1	0.716629374426087	1	909
LV 912	EPPK1	0.696622422369464	1	912
LV 917	EPPK1	0.100414410332575	1	917
LV 94	EPPK1	0.411222211960001	1	94
LV 957	EPPK1	0.637873242501192	1	957
LV 971	EPPK1	0.657232723376901	1	971
LV 984	EPPK1	0.581266476049008	1	984
1,REACTOME_MRNA_SPLICING	EPRS	0.0923076923076923	1	1
13,REACTOME_GLUCOSE_METABOLISM	EPRS	0.576923076923077	1	13
22,KEGG_PPAR_SIGNALING_PATHWAY	EPRS	0.184615384615385	1	22
24,PID_DELTANP63PATHWAY	EPRS	1	1	24
31,SVM B cells naive	EPRS	0.466666666666667	1	31
39,IRIS_DendriticCell-Control	EPRS	0.282051282051282	1	39
4,REACTOME_NEURONAL_SYSTEM	EPRS	0.0641025641025641	1	4
42,DMAP_HSC3	EPRS	0.282051282051282	1	42
45,REACTOME_TELOMERE_MAINTENANCE	EPRS	0.974358974358974	1	45
451,REACTOME_MITOCHONDRIAL_PROTEIN_IMPORT	EPRS	0.502564102564103	1	451
517,REACTOME_SIGNALING_BY_EGFR_IN_CANCER	EPRS	0.615384615384615	1	517
524,IRIS_Neutrophil-Resting	EPRS	0.282051282051282	1	524
720,PID_FANCONI_PATHWAY	EPRS	0.31025641025641	1	720
767,SVM B cells naive	EPRS	0.830769230769231	1	767
827,KEGG_B_CELL_RECEPTOR_SIGNALING_PATHWAY	EPRS	0.656410256410256	1	827
848,REACTOME_GENERIC_TRANSCRIPTION_PATHWAY	EPRS	0.207692307692308	1	848
915,REACTOME_PROCESSING_OF_CAPPED_INTRON_CONTAINING_PRE_MRNA	EPRS	0.697435897435897	1	915
928,DMAP_ERY3	EPRS	0.538461538461539	1	928
953,IRIS_Monocyte-Day1	EPRS	0.184615384615385	1	953
97,KEGG_ARACHIDONIC_ACID_METABOLISM	EPRS	0.0769230769230769	1	97
985,IRIS_Neutrophil-Resting	EPRS	0.31025641025641	1	985
LV 100	EPRS	0.830769230769231	1	100
LV 138	EPRS	0.538461538461539	1	138
LV 149	EPRS	0.107692307692308	1	149
LV 15	EPRS	0.925641025641026	1	15
LV 167	EPRS	0.433333333333333	1	167
LV 185	EPRS	0.369230769230769	1	185
LV 187	EPRS	0.4	1	187
195,DMAP_PRE_BCELL2	EPRS	0.974358974358974	1	195
LV 214	EPRS	0.784615384615384	1	214
LV 215	EPRS	0.164102564102564	1	215
LV 227	EPRS	0.184615384615385	1	227
LV 229	EPRS	0.576923076923077	1	229
LV 230	EPRS	0.615384615384615	1	230
LV 238	EPRS	0.576923076923077	1	238
LV 272	EPRS	0.256410256410256	1	272
LV 286	EPRS	0.830769230769231	1	286
LV 303	EPRS	0.615384615384615	1	303
LV 304	EPRS	0.830769230769231	1	304
LV 308	EPRS	0.282051282051282	1	308
LV 311	EPRS	0.00512820512820513	1	311
32,REACTOME_POTASSIUM_CHANNELS	EPRS	0.0512820512820513	1	32
334,KEGG_FOCAL_ADHESION	EPRS	0.041025641025641	1	334
LV 370	EPRS	0.143589743589744	1	370
376,BIOCARTA_PAR1_PATHWAY	EPRS	0.576923076923077	1	376
LV 379	EPRS	0.0641025641025641	1	379
LV 380	EPRS	0.282051282051282	1	380
LV 384	EPRS	0.433333333333333	1	384
LV 396	EPRS	0.31025641025641	1	396
LV 403	EPRS	0.107692307692308	1	403
LV 418	EPRS	0.925641025641026	1	418
LV 420	EPRS	0.925641025641026	1	420
LV 427	EPRS	0.0512820512820513	1	427
LV 434	EPRS	0.697435897435897	1	434
LV 442	EPRS	0.0512820512820513	1	442
LV 445	EPRS	0.502564102564103	1	445
LV 479	EPRS	0.230769230769231	1	479
LV 484	EPRS	0.107692307692308	1	484
LV 490	EPRS	0.784615384615384	1	490
LV 492	EPRS	0.4	1	492
LV 496	EPRS	0.107692307692308	1	496
LV 519	EPRS	0.125641025641026	1	519
LV 520	EPRS	0.338461538461539	1	520
LV 521	EPRS	0.369230769230769	1	521
LV 533	EPRS	0.538461538461539	1	533
LV 540	EPRS	0.0923076923076923	1	540
LV 546	EPRS	0.433333333333333	1	546
LV 556	EPRS	0.143589743589744	1	556
LV 624	EPRS	0.433333333333333	1	624
LV 625	EPRS	0.576923076923077	1	625
LV 635	EPRS	0.433333333333333	1	635
LV 644	EPRS	0.207692307692308	1	644
LV 653	EPRS	0.282051282051282	1	653
LV 665	EPRS	0.282051282051282	1	665
LV 690	EPRS	0.31025641025641	1	690
LV 72	EPRS	0.230769230769231	1	72
LV 751	EPRS	0.041025641025641	1	751
LV 785	EPRS	0.207692307692308	1	785
LV 794	EPRS	0.107692307692308	1	794
LV 816	EPRS	0.00256410256410256	1	816
LV 818	EPRS	0.784615384615384	1	818
LV 825	EPRS	0.741025641025641	1	825
LV 831	EPRS	0.282051282051282	1	831
LV 835	EPRS	0.466666666666667	1	835
LV 849	EPRS	0.31025641025641	1	849
LV 85	EPRS	0.256410256410256	1	85
LV 851	EPRS	0.0153846153846154	1	851
LV 864	EPRS	0.538461538461539	1	864
LV 87	EPRS	0.741025641025641	1	87
LV 88	EPRS	0.0769230769230769	1	88
LV 9	EPRS	0.31025641025641	1	9
LV 909	EPRS	0.784615384615384	1	909
LV 912	EPRS	0.0923076923076923	1	912
LV 917	EPRS	0.502564102564103	1	917
LV 94	EPRS	0.282051282051282	1	94
LV 957	EPRS	0.125641025641026	1	957
LV 971	EPRS	0.974358974358974	1	971
LV 984	EPRS	0.369230769230769	1	984
1,REACTOME_MRNA_SPLICING	EPS15	0.39402560455192	1	1
13,REACTOME_GLUCOSE_METABOLISM	EPS15	0.0472042893095525	1	13
22,KEGG_PPAR_SIGNALING_PATHWAY	EPS15	0.948024948024948	1	22
24,PID_DELTANP63PATHWAY	EPS15	0.948024948024948	1	24
31,SVM B cells naive	EPS15	0.0915855126381442	1	31
39,IRIS_DendriticCell-Control	EPS15	0.556778640989167	1	39
4,REACTOME_NEURONAL_SYSTEM	EPS15	0.30217748112485	1	4
42,DMAP_HSC3	EPS15	0.879089615931721	1	42
45,REACTOME_TELOMERE_MAINTENANCE	EPS15	0.527694496115549	1	45
451,REACTOME_MITOCHONDRIAL_PROTEIN_IMPORT	EPS15	0.224597877229456	1	451
517,REACTOME_SIGNALING_BY_EGFR_IN_CANCER	EPS15	0.0531130320604005	1	517
524,IRIS_Neutrophil-Resting	EPS15	0.19120253857096	1	524
720,PID_FANCONI_PATHWAY	EPS15	0.39402560455192	1	720
767,SVM B cells naive	EPS15	0.369712222343801	1	767
827,KEGG_B_CELL_RECEPTOR_SIGNALING_PATHWAY	EPS15	0.122858080752818	1	827
848,REACTOME_GENERIC_TRANSCRIPTION_PATHWAY	EPS15	0.0596126490863333	1	848
915,REACTOME_PROCESSING_OF_CAPPED_INTRON_CONTAINING_PRE_MRNA	EPS15	0.111697122223438	1	915
928,DMAP_ERY3	EPS15	0.777503009081956	1	928
953,IRIS_Monocyte-Day1	EPS15	0.147652916073969	1	953
97,KEGG_ARACHIDONIC_ACID_METABOLISM	EPS15	0.616938395885764	1	97
985,IRIS_Neutrophil-Resting	EPS15	0.527694496115549	1	985
LV 100	EPS15	0.744435933909618	1	100
LV 138	EPS15	0.679592953277164	1	138
LV 149	EPS15	0.679592953277164	1	149
LV 15	EPS15	0.777503009081956	1	15
LV 167	EPS15	0.39402560455192	1	167
LV 185	EPS15	0.134872524346209	1	185
LV 187	EPS15	0.556778640989167	1	187
195,DMAP_PRE_BCELL2	EPS15	0.556778640989167	1	195
LV 214	EPS15	0.586475544370281	1	214
LV 215	EPS15	0.0472042893095525	1	215
LV 227	EPS15	0.44510340299814	1	227
LV 229	EPS15	0.101236459131196	1	229
LV 230	EPS15	0.19120253857096	1	230
LV 238	EPS15	0.0245759929970456	1	238
LV 272	EPS15	0.346339862129336	1	272
LV 286	EPS15	0.647926468979101	1	286
LV 303	EPS15	0.0825910931174089	1	303
LV 304	EPS15	0.161330561330561	1	304
LV 308	EPS15	0.913425976583871	1	308
LV 311	EPS15	0.586475544370281	1	311
32,REACTOME_POTASSIUM_CHANNELS	EPS15	0.44510340299814	1	32
334,KEGG_FOCAL_ADHESION	EPS15	0.0531130320604005	1	334
LV 370	EPS15	0.471824050771419	1	370
376,BIOCARTA_PAR1_PATHWAY	EPS15	0.19120253857096	1	376
LV 379	EPS15	0.744435933909618	1	379
LV 380	EPS15	0.0666374876901193	1	380
LV 384	EPS15	0.207418754787176	1	384
LV 396	EPS15	0.679592953277164	1	396
LV 403	EPS15	0.49942006784112	1	403
LV 418	EPS15	0.346339862129336	1	418
LV 420	EPS15	0.261582230003283	1	420
LV 427	EPS15	0.224597877229456	1	427
LV 434	EPS15	0.471824050771419	1	434
LV 442	EPS15	0.261582230003283	1	442
LV 445	EPS15	0.207418754787176	1	445
LV 479	EPS15	0.161330561330561	1	479
LV 484	EPS15	0.242608600503337	1	484
LV 490	EPS15	0.39402560455192	1	490
LV 492	EPS15	0.471824050771419	1	492
LV 496	EPS15	0.744435933909618	1	496
LV 519	EPS15	0.556778640989167	1	519
LV 520	EPS15	0.369712222343801	1	520
LV 521	EPS15	0.471824050771419	1	521
LV 533	EPS15	0.147652916073969	1	533
LV 540	EPS15	0.711719006455849	1	540
LV 546	EPS15	0.471824050771419	1	546
LV 556	EPS15	0.744435933909618	1	556
LV 624	EPS15	0.369712222343801	1	624
LV 625	EPS15	0.586475544370281	1	625
LV 635	EPS15	0.647926468979101	1	635
LV 644	EPS15	0.369712222343801	1	644
LV 653	EPS15	0.39402560455192	1	653
LV 665	EPS15	0.147652916073969	1	665
LV 690	EPS15	0.0915855126381442	1	690
LV 72	EPS15	0.147652916073969	1	72
LV 751	EPS15	0.948024948024948	1	751
LV 785	EPS15	0.147652916073969	1	785
LV 794	EPS15	0.111697122223438	1	794
LV 816	EPS15	0.711719006455849	1	816
LV 818	EPS15	0.913425976583871	1	818
LV 825	EPS15	0.777503009081956	1	825
LV 831	EPS15	0.556778640989167	1	831
LV 835	EPS15	0.30217748112485	1	835
LV 849	EPS15	0.161330561330561	1	849
LV 85	EPS15	0.39402560455192	1	85
LV 851	EPS15	0.19120253857096	1	851
LV 864	EPS15	0.242608600503337	1	864
LV 87	EPS15	0.111697122223438	1	87
LV 88	EPS15	0.419104934894409	1	88
LV 9	EPS15	0.616938395885764	1	9
LV 909	EPS15	1	1	909
LV 912	EPS15	0.323777218514061	1	912
LV 917	EPS15	0.777503009081956	1	917
LV 94	EPS15	0.323777218514061	1	94
LV 957	EPS15	0.30217748112485	1	957
LV 971	EPS15	0.586475544370281	1	971
LV 984	EPS15	0.161330561330561	1	984
1,REACTOME_MRNA_SPLICING	EPS15L1	0.0102564102564103	1	1
13,REACTOME_GLUCOSE_METABOLISM	EPS15L1	0.164102564102564	1	13
22,KEGG_PPAR_SIGNALING_PATHWAY	EPS15L1	0.31025641025641	1	22
24,PID_DELTANP63PATHWAY	EPS15L1	0.656410256410256	1	24
31,SVM B cells naive	EPS15L1	0.125641025641026	1	31
39,IRIS_DendriticCell-Control	EPS15L1	0.31025641025641	1	39
4,REACTOME_NEURONAL_SYSTEM	EPS15L1	0.107692307692308	1	4
42,DMAP_HSC3	EPS15L1	0.184615384615385	1	42
45,REACTOME_TELOMERE_MAINTENANCE	EPS15L1	0.0923076923076923	1	45
451,REACTOME_MITOCHONDRIAL_PROTEIN_IMPORT	EPS15L1	0.0230769230769231	1	451
517,REACTOME_SIGNALING_BY_EGFR_IN_CANCER	EPS15L1	0.502564102564103	1	517
524,IRIS_Neutrophil-Resting	EPS15L1	0.282051282051282	1	524
720,PID_FANCONI_PATHWAY	EPS15L1	0.041025641025641	1	720
767,SVM B cells naive	EPS15L1	0.230769230769231	1	767
827,KEGG_B_CELL_RECEPTOR_SIGNALING_PATHWAY	EPS15L1	0.041025641025641	1	827
848,REACTOME_GENERIC_TRANSCRIPTION_PATHWAY	EPS15L1	1	1	848
915,REACTOME_PROCESSING_OF_CAPPED_INTRON_CONTAINING_PRE_MRNA	EPS15L1	0.369230769230769	1	915
928,DMAP_ERY3	EPS15L1	0.0512820512820513	1	928
953,IRIS_Monocyte-Day1	EPS15L1	0.0512820512820513	1	953
97,KEGG_ARACHIDONIC_ACID_METABOLISM	EPS15L1	0.31025641025641	1	97
985,IRIS_Neutrophil-Resting	EPS15L1	0.0230769230769231	1	985
LV 100	EPS15L1	0.502564102564103	1	100
LV 138	EPS15L1	0.369230769230769	1	138
LV 149	EPS15L1	0.0923076923076923	1	149
LV 15	EPS15L1	0.0923076923076923	1	15
LV 167	EPS15L1	0.576923076923077	1	167
LV 185	EPS15L1	0.230769230769231	1	185
LV 187	EPS15L1	0.230769230769231	1	187
195,DMAP_PRE_BCELL2	EPS15L1	0.697435897435897	1	195
LV 214	EPS15L1	0.31025641025641	1	214
LV 215	EPS15L1	0.830769230769231	1	215
LV 227	EPS15L1	0.230769230769231	1	227
LV 229	EPS15L1	0.0769230769230769	1	229
LV 230	EPS15L1	0.4	1	230
LV 238	EPS15L1	0.538461538461539	1	238
LV 272	EPS15L1	0.0512820512820513	1	272
LV 286	EPS15L1	0.230769230769231	1	286
LV 303	EPS15L1	0.0512820512820513	1	303
LV 304	EPS15L1	0.125641025641026	1	304
LV 308	EPS15L1	0.125641025641026	1	308
LV 311	EPS15L1	0.433333333333333	1	311
32,REACTOME_POTASSIUM_CHANNELS	EPS15L1	0.256410256410256	1	32
334,KEGG_FOCAL_ADHESION	EPS15L1	0.741025641025641	1	334
LV 370	EPS15L1	0.0923076923076923	1	370
376,BIOCARTA_PAR1_PATHWAY	EPS15L1	0.164102564102564	1	376
LV 379	EPS15L1	0.256410256410256	1	379
LV 380	EPS15L1	0.207692307692308	1	380
LV 384	EPS15L1	0.230769230769231	1	384
LV 396	EPS15L1	0.0923076923076923	1	396
LV 403	EPS15L1	0.741025641025641	1	403
LV 418	EPS15L1	0.784615384615384	1	418
LV 420	EPS15L1	0.338461538461539	1	420
LV 427	EPS15L1	0.256410256410256	1	427
LV 434	EPS15L1	0.369230769230769	1	434
LV 442	EPS15L1	0.466666666666667	1	442
LV 445	EPS15L1	0.041025641025641	1	445
LV 479	EPS15L1	1	1	479
LV 484	EPS15L1	0.143589743589744	1	484
LV 490	EPS15L1	0.0153846153846154	1	490
LV 492	EPS15L1	0.00512820512820513	1	492
LV 496	EPS15L1	0.0230769230769231	1	496
LV 519	EPS15L1	0.0769230769230769	1	519
LV 520	EPS15L1	0.0923076923076923	1	520
LV 521	EPS15L1	0.207692307692308	1	521
LV 533	EPS15L1	0.369230769230769	1	533
LV 540	EPS15L1	0.207692307692308	1	540
LV 546	EPS15L1	0.31025641025641	1	546
LV 556	EPS15L1	0.107692307692308	1	556
[truncated: 8,463,857 more chars]
