## Supplemental Table 4 for "Integrative analysis identifies candidate tumor microenvironment and intracellular signaling pathways that define tumor heterogeneity in NF1"

cell_type	method	tumorType	specimenID	sex	study	score	diagnosis
T cell	mcp_counter	Plexiform Neurofibroma	2-001 Plexiform Neurofibroma	female	A Nerve Sheath Tumor Bank from Patients with NF1	51.5297857142857	Neurofibromatosis 1
T cell CD8+	mcp_counter	Plexiform Neurofibroma	2-001 Plexiform Neurofibroma	female	A Nerve Sheath Tumor Bank from Patients with NF1	30.629	Neurofibromatosis 1
NK cell	mcp_counter	Plexiform Neurofibroma	2-001 Plexiform Neurofibroma	female	A Nerve Sheath Tumor Bank from Patients with NF1	2.5	Neurofibromatosis 1
B cell	mcp_counter	Plexiform Neurofibroma	2-001 Plexiform Neurofibroma	female	A Nerve Sheath Tumor Bank from Patients with NF1	16.500125	Neurofibromatosis 1
Monocyte	mcp_counter	Plexiform Neurofibroma	2-001 Plexiform Neurofibroma	female	A Nerve Sheath Tumor Bank from Patients with NF1	1376.80485714286	Neurofibromatosis 1
Macrophage/Monocyte	mcp_counter	Plexiform Neurofibroma	2-001 Plexiform Neurofibroma	female	A Nerve Sheath Tumor Bank from Patients with NF1	1376.80485714286	Neurofibromatosis 1
Dendritic cell	mcp_counter	Plexiform Neurofibroma	2-001 Plexiform Neurofibroma	female	A Nerve Sheath Tumor Bank from Patients with NF1	77.4002	Neurofibromatosis 1
Neutrophil	mcp_counter	Plexiform Neurofibroma	2-001 Plexiform Neurofibroma	female	A Nerve Sheath Tumor Bank from Patients with NF1	288.3264	Neurofibromatosis 1
Endothelial cell	mcp_counter	Plexiform Neurofibroma	2-001 Plexiform Neurofibroma	female	A Nerve Sheath Tumor Bank from Patients with NF1	343.3652	Neurofibromatosis 1
Cancer associated fibroblast	mcp_counter	Plexiform Neurofibroma	2-001 Plexiform Neurofibroma	female	A Nerve Sheath Tumor Bank from Patients with NF1	17204.65275	Neurofibromatosis 1
T cell	mcp_counter	Malignant Peripheral Nerve Sheath Tumor	2-002 Malignant Peripheral Nerve Sheath Tumor	male	A Nerve Sheath Tumor Bank from Patients with NF1	117.890428571429	Neurofibromatosis 1
T cell CD8+	mcp_counter	Malignant Peripheral Nerve Sheath Tumor	2-002 Malignant Peripheral Nerve Sheath Tumor	male	A Nerve Sheath Tumor Bank from Patients with NF1	118.455	Neurofibromatosis 1
NK cell	mcp_counter	Malignant Peripheral Nerve Sheath Tumor	2-002 Malignant Peripheral Nerve Sheath Tumor	male	A Nerve Sheath Tumor Bank from Patients with NF1	11.502875	Neurofibromatosis 1
B cell	mcp_counter	Malignant Peripheral Nerve Sheath Tumor	2-002 Malignant Peripheral Nerve Sheath Tumor	male	A Nerve Sheath Tumor Bank from Patients with NF1	47.125125	Neurofibromatosis 1
Monocyte	mcp_counter	Malignant Peripheral Nerve Sheath Tumor	2-002 Malignant Peripheral Nerve Sheath Tumor	male	A Nerve Sheath Tumor Bank from Patients with NF1	761.003857142857	Neurofibromatosis 1
Macrophage/Monocyte	mcp_counter	Malignant Peripheral Nerve Sheath Tumor	2-002 Malignant Peripheral Nerve Sheath Tumor	male	A Nerve Sheath Tumor Bank from Patients with NF1	761.003857142857	Neurofibromatosis 1
Dendritic cell	mcp_counter	Malignant Peripheral Nerve Sheath Tumor	2-002 Malignant Peripheral Nerve Sheath Tumor	male	A Nerve Sheath Tumor Bank from Patients with NF1	131.4002	Neurofibromatosis 1
Neutrophil	mcp_counter	Malignant Peripheral Nerve Sheath Tumor	2-002 Malignant Peripheral Nerve Sheath Tumor	male	A Nerve Sheath Tumor Bank from Patients with NF1	534.603066666667	Neurofibromatosis 1
Endothelial cell	mcp_counter	Malignant Peripheral Nerve Sheath Tumor	2-002 Malignant Peripheral Nerve Sheath Tumor	male	A Nerve Sheath Tumor Bank from Patients with NF1	370.881933333333	Neurofibromatosis 1
Cancer associated fibroblast	mcp_counter	Malignant Peripheral Nerve Sheath Tumor	2-002 Malignant Peripheral Nerve Sheath Tumor	male	A Nerve Sheath Tumor Bank from Patients with NF1	54054.056875	Neurofibromatosis 1
T cell	mcp_counter	Plexiform Neurofibroma	2-003 Plexiform Neurofibroma	male	A Nerve Sheath Tumor Bank from Patients with NF1	117.228071428571	Neurofibromatosis 1
T cell CD8+	mcp_counter	Plexiform Neurofibroma	2-003 Plexiform Neurofibroma	male	A Nerve Sheath Tumor Bank from Patients with NF1	74.676	Neurofibromatosis 1
NK cell	mcp_counter	Plexiform Neurofibroma	2-003 Plexiform Neurofibroma	male	A Nerve Sheath Tumor Bank from Patients with NF1	5.250875	Neurofibromatosis 1
B cell	mcp_counter	Plexiform Neurofibroma	2-003 Plexiform Neurofibroma	male	A Nerve Sheath Tumor Bank from Patients with NF1	86.75325	Neurofibromatosis 1
Monocyte	mcp_counter	Plexiform Neurofibroma	2-003 Plexiform Neurofibroma	male	A Nerve Sheath Tumor Bank from Patients with NF1	2494.167	Neurofibromatosis 1
Macrophage/Monocyte	mcp_counter	Plexiform Neurofibroma	2-003 Plexiform Neurofibroma	male	A Nerve Sheath Tumor Bank from Patients with NF1	2494.167	Neurofibromatosis 1
Dendritic cell	mcp_counter	Plexiform Neurofibroma	2-003 Plexiform Neurofibroma	male	A Nerve Sheath Tumor Bank from Patients with NF1	202.1998	Neurofibromatosis 1
Neutrophil	mcp_counter	Plexiform Neurofibroma	2-003 Plexiform Neurofibroma	male	A Nerve Sheath Tumor Bank from Patients with NF1	493.987533333333	Neurofibromatosis 1
Endothelial cell	mcp_counter	Plexiform Neurofibroma	2-003 Plexiform Neurofibroma	male	A Nerve Sheath Tumor Bank from Patients with NF1	517.123466666667	Neurofibromatosis 1
Cancer associated fibroblast	mcp_counter	Plexiform Neurofibroma	2-003 Plexiform Neurofibroma	male	A Nerve Sheath Tumor Bank from Patients with NF1	23786.08875	Neurofibromatosis 1
T cell	mcp_counter	Plexiform Neurofibroma	2-004 Plexiform Neurofibroma	female	A Nerve Sheath Tumor Bank from Patients with NF1	43.7615714285714	Neurofibromatosis 1
T cell CD8+	mcp_counter	Plexiform Neurofibroma	2-004 Plexiform Neurofibroma	female	A Nerve Sheath Tumor Bank from Patients with NF1	37.273	Neurofibromatosis 1
NK cell	mcp_counter	Plexiform Neurofibroma	2-004 Plexiform Neurofibroma	female	A Nerve Sheath Tumor Bank from Patients with NF1	1.375	Neurofibromatosis 1
B cell	mcp_counter	Plexiform Neurofibroma	2-004 Plexiform Neurofibroma	female	A Nerve Sheath Tumor Bank from Patients with NF1	3.875	Neurofibromatosis 1
Monocyte	mcp_counter	Plexiform Neurofibroma	2-004 Plexiform Neurofibroma	female	A Nerve Sheath Tumor Bank from Patients with NF1	476.543285714286	Neurofibromatosis 1
Macrophage/Monocyte	mcp_counter	Plexiform Neurofibroma	2-004 Plexiform Neurofibroma	female	A Nerve Sheath Tumor Bank from Patients with NF1	476.543285714286	Neurofibromatosis 1
Dendritic cell	mcp_counter	Plexiform Neurofibroma	2-004 Plexiform Neurofibroma	female	A Nerve Sheath Tumor Bank from Patients with NF1	118.3998	Neurofibromatosis 1
Neutrophil	mcp_counter	Plexiform Neurofibroma	2-004 Plexiform Neurofibroma	female	A Nerve Sheath Tumor Bank from Patients with NF1	308.620733333333	Neurofibromatosis 1
Endothelial cell	mcp_counter	Plexiform Neurofibroma	2-004 Plexiform Neurofibroma	female	A Nerve Sheath Tumor Bank from Patients with NF1	589.230866666667	Neurofibromatosis 1
Cancer associated fibroblast	mcp_counter	Plexiform Neurofibroma	2-004 Plexiform Neurofibroma	female	A Nerve Sheath Tumor Bank from Patients with NF1	43736.691	Neurofibromatosis 1
T cell	mcp_counter	Neurofibroma	2-005 Neurofibroma	female	A Nerve Sheath Tumor Bank from Patients with NF1	213.028071428571	Neurofibromatosis 1
T cell CD8+	mcp_counter	Neurofibroma	2-005 Neurofibroma	female	A Nerve Sheath Tumor Bank from Patients with NF1	22	Neurofibromatosis 1
NK cell	mcp_counter	Neurofibroma	2-005 Neurofibroma	female	A Nerve Sheath Tumor Bank from Patients with NF1	4.375	Neurofibromatosis 1
B cell	mcp_counter	Neurofibroma	2-005 Neurofibroma	female	A Nerve Sheath Tumor Bank from Patients with NF1	34.625125	Neurofibromatosis 1
Monocyte	mcp_counter	Neurofibroma	2-005 Neurofibroma	female	A Nerve Sheath Tumor Bank from Patients with NF1	1078.22757142857	Neurofibromatosis 1
Macrophage/Monocyte	mcp_counter	Neurofibroma	2-005 Neurofibroma	female	A Nerve Sheath Tumor Bank from Patients with NF1	1078.22757142857	Neurofibromatosis 1
Dendritic cell	mcp_counter	Neurofibroma	2-005 Neurofibroma	female	A Nerve Sheath Tumor Bank from Patients with NF1	300.6002	Neurofibromatosis 1
Neutrophil	mcp_counter	Neurofibroma	2-005 Neurofibroma	female	A Nerve Sheath Tumor Bank from Patients with NF1	1233.00873333333	Neurofibromatosis 1
Endothelial cell	mcp_counter	Neurofibroma	2-005 Neurofibroma	female	A Nerve Sheath Tumor Bank from Patients with NF1	1046.10326666667	Neurofibromatosis 1
Cancer associated fibroblast	mcp_counter	Neurofibroma	2-005 Neurofibroma	female	A Nerve Sheath Tumor Bank from Patients with NF1	49533.119875	Neurofibromatosis 1
T cell	mcp_counter	Plexiform Neurofibroma	2-006 Plexiform Neurofibroma	female	A Nerve Sheath Tumor Bank from Patients with NF1	49.1630714285714	Neurofibromatosis 1
T cell CD8+	mcp_counter	Plexiform Neurofibroma	2-006 Plexiform Neurofibroma	female	A Nerve Sheath Tumor Bank from Patients with NF1	5.948	Neurofibromatosis 1
NK cell	mcp_counter	Plexiform Neurofibroma	2-006 Plexiform Neurofibroma	female	A Nerve Sheath Tumor Bank from Patients with NF1	3.791625	Neurofibromatosis 1
B cell	mcp_counter	Plexiform Neurofibroma	2-006 Plexiform Neurofibroma	female	A Nerve Sheath Tumor Bank from Patients with NF1	37.026875	Neurofibromatosis 1
Monocyte	mcp_counter	Plexiform Neurofibroma	2-006 Plexiform Neurofibroma	female	A Nerve Sheath Tumor Bank from Patients with NF1	982.424428571429	Neurofibromatosis 1
Macrophage/Monocyte	mcp_counter	Plexiform Neurofibroma	2-006 Plexiform Neurofibroma	female	A Nerve Sheath Tumor Bank from Patients with NF1	982.424428571429	Neurofibromatosis 1
Dendritic cell	mcp_counter	Plexiform Neurofibroma	2-006 Plexiform Neurofibroma	female	A Nerve Sheath Tumor Bank from Patients with NF1	86.5998	Neurofibromatosis 1
Neutrophil	mcp_counter	Plexiform Neurofibroma	2-006 Plexiform Neurofibroma	female	A Nerve Sheath Tumor Bank from Patients with NF1	446.204133333333	Neurofibromatosis 1
Endothelial cell	mcp_counter	Plexiform Neurofibroma	2-006 Plexiform Neurofibroma	female	A Nerve Sheath Tumor Bank from Patients with NF1	567.9762	Neurofibromatosis 1
Cancer associated fibroblast	mcp_counter	Plexiform Neurofibroma	2-006 Plexiform Neurofibroma	female	A Nerve Sheath Tumor Bank from Patients with NF1	17491.051375	Neurofibromatosis 1
T cell	mcp_counter	Neurofibroma	2-007 Neurofibroma	male	A Nerve Sheath Tumor Bank from Patients with NF1	29.0610714285714	Neurofibromatosis 1
T cell CD8+	mcp_counter	Neurofibroma	2-007 Neurofibroma	male	A Nerve Sheath Tumor Bank from Patients with NF1	18.223	Neurofibromatosis 1
NK cell	mcp_counter	Neurofibroma	2-007 Neurofibroma	male	A Nerve Sheath Tumor Bank from Patients with NF1	11.625125	Neurofibromatosis 1
B cell	mcp_counter	Neurofibroma	2-007 Neurofibroma	male	A Nerve Sheath Tumor Bank from Patients with NF1	45.633125	Neurofibromatosis 1
Monocyte	mcp_counter	Neurofibroma	2-007 Neurofibroma	male	A Nerve Sheath Tumor Bank from Patients with NF1	603.255285714286	Neurofibromatosis 1
Macrophage/Monocyte	mcp_counter	Neurofibroma	2-007 Neurofibroma	male	A Nerve Sheath Tumor Bank from Patients with NF1	603.255285714286	Neurofibromatosis 1
Dendritic cell	mcp_counter	Neurofibroma	2-007 Neurofibroma	male	A Nerve Sheath Tumor Bank from Patients with NF1	203.1998	Neurofibromatosis 1
Neutrophil	mcp_counter	Neurofibroma	2-007 Neurofibroma	male	A Nerve Sheath Tumor Bank from Patients with NF1	742.613266666667	Neurofibromatosis 1
Endothelial cell	mcp_counter	Neurofibroma	2-007 Neurofibroma	male	A Nerve Sheath Tumor Bank from Patients with NF1	1855.52986666667	Neurofibromatosis 1
Cancer associated fibroblast	mcp_counter	Neurofibroma	2-007 Neurofibroma	male	A Nerve Sheath Tumor Bank from Patients with NF1	23085.494125	Neurofibromatosis 1
T cell	mcp_counter	Malignant Peripheral Nerve Sheath Tumor	2-009 Malignant Peripheral Nerve Sheath Tumor	male	A Nerve Sheath Tumor Bank from Patients with NF1	30.6454285714286	Neurofibromatosis 1
T cell CD8+	mcp_counter	Malignant Peripheral Nerve Sheath Tumor	2-009 Malignant Peripheral Nerve Sheath Tumor	male	A Nerve Sheath Tumor Bank from Patients with NF1	10	Neurofibromatosis 1
NK cell	mcp_counter	Malignant Peripheral Nerve Sheath Tumor	2-009 Malignant Peripheral Nerve Sheath Tumor	male	A Nerve Sheath Tumor Bank from Patients with NF1	1.375	Neurofibromatosis 1
B cell	mcp_counter	Malignant Peripheral Nerve Sheath Tumor	2-009 Malignant Peripheral Nerve Sheath Tumor	male	A Nerve Sheath Tumor Bank from Patients with NF1	16.5	Neurofibromatosis 1
Monocyte	mcp_counter	Malignant Peripheral Nerve Sheath Tumor	2-009 Malignant Peripheral Nerve Sheath Tumor	male	A Nerve Sheath Tumor Bank from Patients with NF1	712.889714285714	Neurofibromatosis 1
Macrophage/Monocyte	mcp_counter	Malignant Peripheral Nerve Sheath Tumor	2-009 Malignant Peripheral Nerve Sheath Tumor	male	A Nerve Sheath Tumor Bank from Patients with NF1	712.889714285714	Neurofibromatosis 1
Dendritic cell	mcp_counter	Malignant Peripheral Nerve Sheath Tumor	2-009 Malignant Peripheral Nerve Sheath Tumor	male	A Nerve Sheath Tumor Bank from Patients with NF1	83.8	Neurofibromatosis 1
Neutrophil	mcp_counter	Malignant Peripheral Nerve Sheath Tumor	2-009 Malignant Peripheral Nerve Sheath Tumor	male	A Nerve Sheath Tumor Bank from Patients with NF1	139.7692	Neurofibromatosis 1
Endothelial cell	mcp_counter	Malignant Peripheral Nerve Sheath Tumor	2-009 Malignant Peripheral Nerve Sheath Tumor	male	A Nerve Sheath Tumor Bank from Patients with NF1	254.109166666667	Neurofibromatosis 1
Cancer associated fibroblast	mcp_counter	Malignant Peripheral Nerve Sheath Tumor	2-009 Malignant Peripheral Nerve Sheath Tumor	male	A Nerve Sheath Tumor Bank from Patients with NF1	12272.753125	Neurofibromatosis 1
T cell	mcp_counter	Neurofibroma	2-010 Neurofibroma	male	A Nerve Sheath Tumor Bank from Patients with NF1	104.867857142857	Neurofibromatosis 1
T cell CD8+	mcp_counter	Neurofibroma	2-010 Neurofibroma	male	A Nerve Sheath Tumor Bank from Patients with NF1	69.544	Neurofibromatosis 1
NK cell	mcp_counter	Neurofibroma	2-010 Neurofibroma	male	A Nerve Sheath Tumor Bank from Patients with NF1	4.375	Neurofibromatosis 1
B cell	mcp_counter	Neurofibroma	2-010 Neurofibroma	male	A Nerve Sheath Tumor Bank from Patients with NF1	136.4995	Neurofibromatosis 1
Monocyte	mcp_counter	Neurofibroma	2-010 Neurofibroma	male	A Nerve Sheath Tumor Bank from Patients with NF1	3232.82614285714	Neurofibromatosis 1
Macrophage/Monocyte	mcp_counter	Neurofibroma	2-010 Neurofibroma	male	A Nerve Sheath Tumor Bank from Patients with NF1	3232.82614285714	Neurofibromatosis 1
Dendritic cell	mcp_counter	Neurofibroma	2-010 Neurofibroma	male	A Nerve Sheath Tumor Bank from Patients with NF1	92.3998	Neurofibromatosis 1
Neutrophil	mcp_counter	Neurofibroma	2-010 Neurofibroma	male	A Nerve Sheath Tumor Bank from Patients with NF1	359.8532	Neurofibromatosis 1
Endothelial cell	mcp_counter	Neurofibroma	2-010 Neurofibroma	male	A Nerve Sheath Tumor Bank from Patients with NF1	179.427433333333	Neurofibromatosis 1
Cancer associated fibroblast	mcp_counter	Neurofibroma	2-010 Neurofibroma	male	A Nerve Sheath Tumor Bank from Patients with NF1	19740.500125	Neurofibromatosis 1
T cell	mcp_counter	Neurofibroma	2-012 Neurofibroma	male	A Nerve Sheath Tumor Bank from Patients with NF1	276.204	Neurofibromatosis 1
T cell CD8+	mcp_counter	Neurofibroma	2-012 Neurofibroma	male	A Nerve Sheath Tumor Bank from Patients with NF1	38.202	Neurofibromatosis 1
NK cell	mcp_counter	Neurofibroma	2-012 Neurofibroma	male	A Nerve Sheath Tumor Bank from Patients with NF1	14.700125	Neurofibromatosis 1
B cell	mcp_counter	Neurofibroma	2-012 Neurofibroma	male	A Nerve Sheath Tumor Bank from Patients with NF1	81.4955	Neurofibromatosis 1
Monocyte	mcp_counter	Neurofibroma	2-012 Neurofibroma	male	A Nerve Sheath Tumor Bank from Patients with NF1	5247.647	Neurofibromatosis 1
Macrophage/Monocyte	mcp_counter	Neurofibroma	2-012 Neurofibroma	male	A Nerve Sheath Tumor Bank from Patients with NF1	5247.647	Neurofibromatosis 1
Dendritic cell	mcp_counter	Neurofibroma	2-012 Neurofibroma	male	A Nerve Sheath Tumor Bank from Patients with NF1	282.8002	Neurofibromatosis 1
Neutrophil	mcp_counter	Neurofibroma	2-012 Neurofibroma	male	A Nerve Sheath Tumor Bank from Patients with NF1	890.072466666667	Neurofibromatosis 1
Endothelial cell	mcp_counter	Neurofibroma	2-012 Neurofibroma	male	A Nerve Sheath Tumor Bank from Patients with NF1	1699.65386666667	Neurofibromatosis 1
Cancer associated fibroblast	mcp_counter	Neurofibroma	2-012 Neurofibroma	male	A Nerve Sheath Tumor Bank from Patients with NF1	9029.932375	Neurofibromatosis 1
T cell	mcp_counter	Plexiform Neurofibroma	2-013 Plexiform Neurofibroma	female	A Nerve Sheath Tumor Bank from Patients with NF1	196.105142857143	Neurofibromatosis 1
T cell CD8+	mcp_counter	Plexiform Neurofibroma	2-013 Plexiform Neurofibroma	female	A Nerve Sheath Tumor Bank from Patients with NF1	63.292	Neurofibromatosis 1
NK cell	mcp_counter	Plexiform Neurofibroma	2-013 Plexiform Neurofibroma	female	A Nerve Sheath Tumor Bank from Patients with NF1	17.25375	Neurofibromatosis 1
B cell	mcp_counter	Plexiform Neurofibroma	2-013 Plexiform Neurofibroma	female	A Nerve Sheath Tumor Bank from Patients with NF1	33.513375	Neurofibromatosis 1
Monocyte	mcp_counter	Plexiform Neurofibroma	2-013 Plexiform Neurofibroma	female	A Nerve Sheath Tumor Bank from Patients with NF1	4244.33614285714	Neurofibromatosis 1
Macrophage/Monocyte	mcp_counter	Plexiform Neurofibroma	2-013 Plexiform Neurofibroma	female	A Nerve Sheath Tumor Bank from Patients with NF1	4244.33614285714	Neurofibromatosis 1
Dendritic cell	mcp_counter	Plexiform Neurofibroma	2-013 Plexiform Neurofibroma	female	A Nerve Sheath Tumor Bank from Patients with NF1	740.3998	Neurofibromatosis 1
Neutrophil	mcp_counter	Plexiform Neurofibroma	2-013 Plexiform Neurofibroma	female	A Nerve Sheath Tumor Bank from Patients with NF1	928.951733333333	Neurofibromatosis 1
Endothelial cell	mcp_counter	Plexiform Neurofibroma	2-013 Plexiform Neurofibroma	female	A Nerve Sheath Tumor Bank from Patients with NF1	1929.38926666667	Neurofibromatosis 1
Cancer associated fibroblast	mcp_counter	Plexiform Neurofibroma	2-013 Plexiform Neurofibroma	female	A Nerve Sheath Tumor Bank from Patients with NF1	113672.540875	Neurofibromatosis 1
T cell	mcp_counter	Neurofibroma	2-014 Neurofibroma	male	A Nerve Sheath Tumor Bank from Patients with NF1	177.442857142857	Neurofibromatosis 1
T cell CD8+	mcp_counter	Neurofibroma	2-014 Neurofibroma	male	A Nerve Sheath Tumor Bank from Patients with NF1	19.001	Neurofibromatosis 1
NK cell	mcp_counter	Neurofibroma	2-014 Neurofibroma	male	A Nerve Sheath Tumor Bank from Patients with NF1	9.625	Neurofibromatosis 1
B cell	mcp_counter	Neurofibroma	2-014 Neurofibroma	male	A Nerve Sheath Tumor Bank from Patients with NF1	35.000625	Neurofibromatosis 1
Monocyte	mcp_counter	Neurofibroma	2-014 Neurofibroma	male	A Nerve Sheath Tumor Bank from Patients with NF1	1270.39014285714	Neurofibromatosis 1
Macrophage/Monocyte	mcp_counter	Neurofibroma	2-014 Neurofibroma	male	A Nerve Sheath Tumor Bank from Patients with NF1	1270.39014285714	Neurofibromatosis 1
Dendritic cell	mcp_counter	Neurofibroma	2-014 Neurofibroma	male	A Nerve Sheath Tumor Bank from Patients with NF1	220	Neurofibromatosis 1
Neutrophil	mcp_counter	Neurofibroma	2-014 Neurofibroma	male	A Nerve Sheath Tumor Bank from Patients with NF1	1249.87173333333	Neurofibromatosis 1
Endothelial cell	mcp_counter	Neurofibroma	2-014 Neurofibroma	male	A Nerve Sheath Tumor Bank from Patients with NF1	1156.08116666667	Neurofibromatosis 1
Cancer associated fibroblast	mcp_counter	Neurofibroma	2-014 Neurofibroma	male	A Nerve Sheath Tumor Bank from Patients with NF1	46087.111625	Neurofibromatosis 1
T cell	mcp_counter	Neurofibroma	2-016 Neurofibroma	female	A Nerve Sheath Tumor Bank from Patients with NF1	143.928714285714	Neurofibromatosis 1
T cell CD8+	mcp_counter	Neurofibroma	2-016 Neurofibroma	female	A Nerve Sheath Tumor Bank from Patients with NF1	37.658	Neurofibromatosis 1
NK cell	mcp_counter	Neurofibroma	2-016 Neurofibroma	female	A Nerve Sheath Tumor Bank from Patients with NF1	5.375	Neurofibromatosis 1
B cell	mcp_counter	Neurofibroma	2-016 Neurofibroma	female	A Nerve Sheath Tumor Bank from Patients with NF1	27.625	Neurofibromatosis 1
Monocyte	mcp_counter	Neurofibroma	2-016 Neurofibroma	female	A Nerve Sheath Tumor Bank from Patients with NF1	3426.397	Neurofibromatosis 1
Macrophage/Monocyte	mcp_counter	Neurofibroma	2-016 Neurofibroma	female	A Nerve Sheath Tumor Bank from Patients with NF1	3426.397	Neurofibromatosis 1
Dendritic cell	mcp_counter	Neurofibroma	2-016 Neurofibroma	female	A Nerve Sheath Tumor Bank from Patients with NF1	150.3996	Neurofibromatosis 1
Neutrophil	mcp_counter	Neurofibroma	2-016 Neurofibroma	female	A Nerve Sheath Tumor Bank from Patients with NF1	302.7508	Neurofibromatosis 1
Endothelial cell	mcp_counter	Neurofibroma	2-016 Neurofibroma	female	A Nerve Sheath Tumor Bank from Patients with NF1	326.000166666667	Neurofibromatosis 1
Cancer associated fibroblast	mcp_counter	Neurofibroma	2-016 Neurofibroma	female	A Nerve Sheath Tumor Bank from Patients with NF1	11848.772625	Neurofibromatosis 1
T cell	mcp_counter	Neurofibroma	2-017 Neurofibroma	male	A Nerve Sheath Tumor Bank from Patients with NF1	126.166071428571	Neurofibromatosis 1
T cell CD8+	mcp_counter	Neurofibroma	2-017 Neurofibroma	male	A Nerve Sheath Tumor Bank from Patients with NF1	117.573	Neurofibromatosis 1
NK cell	mcp_counter	Neurofibroma	2-017 Neurofibroma	male	A Nerve Sheath Tumor Bank from Patients with NF1	5.75	Neurofibromatosis 1
B cell	mcp_counter	Neurofibroma	2-017 Neurofibroma	male	A Nerve Sheath Tumor Bank from Patients with NF1	156.754875	Neurofibromatosis 1
Monocyte	mcp_counter	Neurofibroma	2-017 Neurofibroma	male	A Nerve Sheath Tumor Bank from Patients with NF1	3627.72171428571	Neurofibromatosis 1
Macrophage/Monocyte	mcp_counter	Neurofibroma	2-017 Neurofibroma	male	A Nerve Sheath Tumor Bank from Patients with NF1	3627.72171428571	Neurofibromatosis 1
Dendritic cell	mcp_counter	Neurofibroma	2-017 Neurofibroma	male	A Nerve Sheath Tumor Bank from Patients with NF1	91	Neurofibromatosis 1
Neutrophil	mcp_counter	Neurofibroma	2-017 Neurofibroma	male	A Nerve Sheath Tumor Bank from Patients with NF1	542.15	Neurofibromatosis 1
Endothelial cell	mcp_counter	Neurofibroma	2-017 Neurofibroma	male	A Nerve Sheath Tumor Bank from Patients with NF1	500.6798	Neurofibromatosis 1
Cancer associated fibroblast	mcp_counter	Neurofibroma	2-017 Neurofibroma	male	A Nerve Sheath Tumor Bank from Patients with NF1	32817.6625	Neurofibromatosis 1
T cell	mcp_counter	Neurofibroma	2-019 Neurofibroma	female	A Nerve Sheath Tumor Bank from Patients with NF1	103.295357142857	Neurofibromatosis 1
T cell CD8+	mcp_counter	Neurofibroma	2-019 Neurofibroma	female	A Nerve Sheath Tumor Bank from Patients with NF1	81.506	Neurofibromatosis 1
NK cell	mcp_counter	Neurofibroma	2-019 Neurofibroma	female	A Nerve Sheath Tumor Bank from Patients with NF1	1.5	Neurofibromatosis 1
B cell	mcp_counter	Neurofibroma	2-019 Neurofibroma	female	A Nerve Sheath Tumor Bank from Patients with NF1	19.74925	Neurofibromatosis 1
Monocyte	mcp_counter	Neurofibroma	2-019 Neurofibroma	female	A Nerve Sheath Tumor Bank from Patients with NF1	1324.33042857143	Neurofibromatosis 1
Macrophage/Monocyte	mcp_counter	Neurofibroma	2-019 Neurofibroma	female	A Nerve Sheath Tumor Bank from Patients with NF1	1324.33042857143	Neurofibromatosis 1
Dendritic cell	mcp_counter	Neurofibroma	2-019 Neurofibroma	female	A Nerve Sheath Tumor Bank from Patients with NF1	47.2	Neurofibromatosis 1
Neutrophil	mcp_counter	Neurofibroma	2-019 Neurofibroma	female	A Nerve Sheath Tumor Bank from Patients with NF1	291.173866666667	Neurofibromatosis 1
Endothelial cell	mcp_counter	Neurofibroma	2-019 Neurofibroma	female	A Nerve Sheath Tumor Bank from Patients with NF1	350.957366666667	Neurofibromatosis 1
Cancer associated fibroblast	mcp_counter	Neurofibroma	2-019 Neurofibroma	female	A Nerve Sheath Tumor Bank from Patients with NF1	17572.068625	Neurofibromatosis 1
T cell	mcp_counter	Neurofibroma	2-021 Neurofibroma	male	A Nerve Sheath Tumor Bank from Patients with NF1	178.398642857143	Neurofibromatosis 1
T cell CD8+	mcp_counter	Neurofibroma	2-021 Neurofibroma	male	A Nerve Sheath Tumor Bank from Patients with NF1	67.059	Neurofibromatosis 1
NK cell	mcp_counter	Neurofibroma	2-021 Neurofibroma	male	A Nerve Sheath Tumor Bank from Patients with NF1	10.1255	Neurofibromatosis 1
B cell	mcp_counter	Neurofibroma	2-021 Neurofibroma	male	A Nerve Sheath Tumor Bank from Patients with NF1	85.252875	Neurofibromatosis 1
Monocyte	mcp_counter	Neurofibroma	2-021 Neurofibroma	male	A Nerve Sheath Tumor Bank from Patients with NF1	3471.65042857143	Neurofibromatosis 1
Macrophage/Monocyte	mcp_counter	Neurofibroma	2-021 Neurofibroma	male	A Nerve Sheath Tumor Bank from Patients with NF1	3471.65042857143	Neurofibromatosis 1
Dendritic cell	mcp_counter	Neurofibroma	2-021 Neurofibroma	male	A Nerve Sheath Tumor Bank from Patients with NF1	121.8	Neurofibromatosis 1
Neutrophil	mcp_counter	Neurofibroma	2-021 Neurofibroma	male	A Nerve Sheath Tumor Bank from Patients with NF1	389.500666666667	Neurofibromatosis 1
Endothelial cell	mcp_counter	Neurofibroma	2-021 Neurofibroma	male	A Nerve Sheath Tumor Bank from Patients with NF1	514.245466666667	Neurofibromatosis 1
Cancer associated fibroblast	mcp_counter	Neurofibroma	2-021 Neurofibroma	male	A Nerve Sheath Tumor Bank from Patients with NF1	35462.625375	Neurofibromatosis 1
T cell	mcp_counter	Malignant Peripheral Nerve Sheath Tumor	2-023 Malignant Peripheral Nerve Sheath Tumor	male	A Nerve Sheath Tumor Bank from Patients with NF1	30.5439285714286	Neurofibromatosis 1
T cell CD8+	mcp_counter	Malignant Peripheral Nerve Sheath Tumor	2-023 Malignant Peripheral Nerve Sheath Tumor	male	A Nerve Sheath Tumor Bank from Patients with NF1	17.366	Neurofibromatosis 1
NK cell	mcp_counter	Malignant Peripheral Nerve Sheath Tumor	2-023 Malignant Peripheral Nerve Sheath Tumor	male	A Nerve Sheath Tumor Bank from Patients with NF1	0.859625	Neurofibromatosis 1
B cell	mcp_counter	Malignant Peripheral Nerve Sheath Tumor	2-023 Malignant Peripheral Nerve Sheath Tumor	male	A Nerve Sheath Tumor Bank from Patients with NF1	63.99875	Neurofibromatosis 1
Monocyte	mcp_counter	Malignant Peripheral Nerve Sheath Tumor	2-023 Malignant Peripheral Nerve Sheath Tumor	male	A Nerve Sheath Tumor Bank from Patients with NF1	901.264428571429	Neurofibromatosis 1
Macrophage/Monocyte	mcp_counter	Malignant Peripheral Nerve Sheath Tumor	2-023 Malignant Peripheral Nerve Sheath Tumor	male	A Nerve Sheath Tumor Bank from Patients with NF1	901.264428571429	Neurofibromatosis 1
Dendritic cell	mcp_counter	Malignant Peripheral Nerve Sheath Tumor	2-023 Malignant Peripheral Nerve Sheath Tumor	male	A Nerve Sheath Tumor Bank from Patients with NF1	31.7998	Neurofibromatosis 1
Neutrophil	mcp_counter	Malignant Peripheral Nerve Sheath Tumor	2-023 Malignant Peripheral Nerve Sheath Tumor	male	A Nerve Sheath Tumor Bank from Patients with NF1	247.896933333333	Neurofibromatosis 1
Endothelial cell	mcp_counter	Malignant Peripheral Nerve Sheath Tumor	2-023 Malignant Peripheral Nerve Sheath Tumor	male	A Nerve Sheath Tumor Bank from Patients with NF1	439.446933333333	Neurofibromatosis 1
Cancer associated fibroblast	mcp_counter	Malignant Peripheral Nerve Sheath Tumor	2-023 Malignant Peripheral Nerve Sheath Tumor	male	A Nerve Sheath Tumor Bank from Patients with NF1	84074.795125	Neurofibromatosis 1
T cell	mcp_counter	Neurofibroma	2-025 Neurofibroma	female	A Nerve Sheath Tumor Bank from Patients with NF1	66.5719285714286	Neurofibromatosis 1
T cell CD8+	mcp_counter	Neurofibroma	2-025 Neurofibroma	female	A Nerve Sheath Tumor Bank from Patients with NF1	5	Neurofibromatosis 1
NK cell	mcp_counter	Neurofibroma	2-025 Neurofibroma	female	A Nerve Sheath Tumor Bank from Patients with NF1	0	Neurofibromatosis 1
B cell	mcp_counter	Neurofibroma	2-025 Neurofibroma	female	A Nerve Sheath Tumor Bank from Patients with NF1	105.249875	Neurofibromatosis 1
Monocyte	mcp_counter	Neurofibroma	2-025 Neurofibroma	female	A Nerve Sheath Tumor Bank from Patients with NF1	767.309	Neurofibromatosis 1
Macrophage/Monocyte	mcp_counter	Neurofibroma	2-025 Neurofibroma	female	A Nerve Sheath Tumor Bank from Patients with NF1	767.309	Neurofibromatosis 1
Dendritic cell	mcp_counter	Neurofibroma	2-025 Neurofibroma	female	A Nerve Sheath Tumor Bank from Patients with NF1	21.6	Neurofibromatosis 1
Neutrophil	mcp_counter	Neurofibroma	2-025 Neurofibroma	female	A Nerve Sheath Tumor Bank from Patients with NF1	334.267	Neurofibromatosis 1
Endothelial cell	mcp_counter	Neurofibroma	2-025 Neurofibroma	female	A Nerve Sheath Tumor Bank from Patients with NF1	435.052566666667	Neurofibromatosis 1
Cancer associated fibroblast	mcp_counter	Neurofibroma	2-025 Neurofibroma	female	A Nerve Sheath Tumor Bank from Patients with NF1	51032.175	Neurofibromatosis 1
T cell	mcp_counter	Neurofibroma	2-026 Neurofibroma	female	A Nerve Sheath Tumor Bank from Patients with NF1	38.3680714285714	Neurofibromatosis 1
T cell CD8+	mcp_counter	Neurofibroma	2-026 Neurofibroma	female	A Nerve Sheath Tumor Bank from Patients with NF1	30.558	Neurofibromatosis 1
NK cell	mcp_counter	Neurofibroma	2-026 Neurofibroma	female	A Nerve Sheath Tumor Bank from Patients with NF1	2.381875	Neurofibromatosis 1
B cell	mcp_counter	Neurofibroma	2-026 Neurofibroma	female	A Nerve Sheath Tumor Bank from Patients with NF1	20.125125	Neurofibromatosis 1
Monocyte	mcp_counter	Neurofibroma	2-026 Neurofibroma	female	A Nerve Sheath Tumor Bank from Patients with NF1	1461.57714285714	Neurofibromatosis 1
Macrophage/Monocyte	mcp_counter	Neurofibroma	2-026 Neurofibroma	female	A Nerve Sheath Tumor Bank from Patients with NF1	1461.57714285714	Neurofibromatosis 1
Dendritic cell	mcp_counter	Neurofibroma	2-026 Neurofibroma	female	A Nerve Sheath Tumor Bank from Patients with NF1	125.6	Neurofibromatosis 1
Neutrophil	mcp_counter	Neurofibroma	2-026 Neurofibroma	female	A Nerve Sheath Tumor Bank from Patients with NF1	287.3958	Neurofibromatosis 1
Endothelial cell	mcp_counter	Neurofibroma	2-026 Neurofibroma	female	A Nerve Sheath Tumor Bank from Patients with NF1	307.027533333333	Neurofibromatosis 1
Cancer associated fibroblast	mcp_counter	Neurofibroma	2-026 Neurofibroma	female	A Nerve Sheath Tumor Bank from Patients with NF1	28174.3385	Neurofibromatosis 1
T cell	mcp_counter	Neurofibroma	2-029 Neurofibroma	male	A Nerve Sheath Tumor Bank from Patients with NF1	110.848785714286	Neurofibromatosis 1
T cell CD8+	mcp_counter	Neurofibroma	2-029 Neurofibroma	male	A Nerve Sheath Tumor Bank from Patients with NF1	18.57	Neurofibromatosis 1
NK cell	mcp_counter	Neurofibroma	2-029 Neurofibroma	male	A Nerve Sheath Tumor Bank from Patients with NF1	9.127875	Neurofibromatosis 1
B cell	mcp_counter	Neurofibroma	2-029 Neurofibroma	male	A Nerve Sheath Tumor Bank from Patients with NF1	40.70725	Neurofibromatosis 1
Monocyte	mcp_counter	Neurofibroma	2-029 Neurofibroma	male	A Nerve Sheath Tumor Bank from Patients with NF1	2048.80857142857	Neurofibromatosis 1
Macrophage/Monocyte	mcp_counter	Neurofibroma	2-029 Neurofibroma	male	A Nerve Sheath Tumor Bank from Patients with NF1	2048.80857142857	Neurofibromatosis 1
Dendritic cell	mcp_counter	Neurofibroma	2-029 Neurofibroma	male	A Nerve Sheath Tumor Bank from Patients with NF1	610.7998	Neurofibromatosis 1
Neutrophil	mcp_counter	Neurofibroma	2-029 Neurofibroma	male	A Nerve Sheath Tumor Bank from Patients with NF1	941.1246	Neurofibromatosis 1
Endothelial cell	mcp_counter	Neurofibroma	2-029 Neurofibroma	male	A Nerve Sheath Tumor Bank from Patients with NF1	1594.7276	Neurofibromatosis 1
Cancer associated fibroblast	mcp_counter	Neurofibroma	2-029 Neurofibroma	male	A Nerve Sheath Tumor Bank from Patients with NF1	90706.5405	Neurofibromatosis 1
T cell	mcp_counter	Malignant Peripheral Nerve Sheath Tumor	2-031 Malignant Peripheral Nerve Sheath Tumor	male	A Nerve Sheath Tumor Bank from Patients with NF1	65.2617857142857	Neurofibromatosis 1
T cell CD8+	mcp_counter	Malignant Peripheral Nerve Sheath Tumor	2-031 Malignant Peripheral Nerve Sheath Tumor	male	A Nerve Sheath Tumor Bank from Patients with NF1	16	Neurofibromatosis 1
NK cell	mcp_counter	Malignant Peripheral Nerve Sheath Tumor	2-031 Malignant Peripheral Nerve Sheath Tumor	male	A Nerve Sheath Tumor Bank from Patients with NF1	1.75	Neurofibromatosis 1
B cell	mcp_counter	Malignant Peripheral Nerve Sheath Tumor	2-031 Malignant Peripheral Nerve Sheath Tumor	male	A Nerve Sheath Tumor Bank from Patients with NF1	10.66	Neurofibromatosis 1
Monocyte	mcp_counter	Malignant Peripheral Nerve Sheath Tumor	2-031 Malignant Peripheral Nerve Sheath Tumor	male	A Nerve Sheath Tumor Bank from Patients with NF1	1064.279	Neurofibromatosis 1
Macrophage/Monocyte	mcp_counter	Malignant Peripheral Nerve Sheath Tumor	2-031 Malignant Peripheral Nerve Sheath Tumor	male	A Nerve Sheath Tumor Bank from Patients with NF1	1064.279	Neurofibromatosis 1
Dendritic cell	mcp_counter	Malignant Peripheral Nerve Sheath Tumor	2-031 Malignant Peripheral Nerve Sheath Tumor	male	A Nerve Sheath Tumor Bank from Patients with NF1	134.2	Neurofibromatosis 1
Neutrophil	mcp_counter	Malignant Peripheral Nerve Sheath Tumor	2-031 Malignant Peripheral Nerve Sheath Tumor	male	A Nerve Sheath Tumor Bank from Patients with NF1	931.5418	Neurofibromatosis 1
Endothelial cell	mcp_counter	Malignant Peripheral Nerve Sheath Tumor	2-031 Malignant Peripheral Nerve Sheath Tumor	male	A Nerve Sheath Tumor Bank from Patients with NF1	379.166033333333	Neurofibromatosis 1
Cancer associated fibroblast	mcp_counter	Malignant Peripheral Nerve Sheath Tumor	2-031 Malignant Peripheral Nerve Sheath Tumor	male	A Nerve Sheath Tumor Bank from Patients with NF1	141300.147625	Neurofibromatosis 1
T cell	mcp_counter	Plexiform Neurofibroma	2-032 Plexiform Neurofibroma	female	A Nerve Sheath Tumor Bank from Patients with NF1	11.8477142857143	Neurofibromatosis 1
T cell CD8+	mcp_counter	Plexiform Neurofibroma	2-032 Plexiform Neurofibroma	female	A Nerve Sheath Tumor Bank from Patients with NF1	2	Neurofibromatosis 1
NK cell	mcp_counter	Plexiform Neurofibroma	2-032 Plexiform Neurofibroma	female	A Nerve Sheath Tumor Bank from Patients with NF1	0.875	Neurofibromatosis 1
B cell	mcp_counter	Plexiform Neurofibroma	2-032 Plexiform Neurofibroma	female	A Nerve Sheath Tumor Bank from Patients with NF1	14.125	Neurofibromatosis 1
Monocyte	mcp_counter	Plexiform Neurofibroma	2-032 Plexiform Neurofibroma	female	A Nerve Sheath Tumor Bank from Patients with NF1	132.670714285714	Neurofibromatosis 1
Macrophage/Monocyte	mcp_counter	Plexiform Neurofibroma	2-032 Plexiform Neurofibroma	female	A Nerve Sheath Tumor Bank from Patients with NF1	132.670714285714	Neurofibromatosis 1
Dendritic cell	mcp_counter	Plexiform Neurofibroma	2-032 Plexiform Neurofibroma	female	A Nerve Sheath Tumor Bank from Patients with NF1	61.2	Neurofibromatosis 1
Neutrophil	mcp_counter	Plexiform Neurofibroma	2-032 Plexiform Neurofibroma	female	A Nerve Sheath Tumor Bank from Patients with NF1	161.7554	Neurofibromatosis 1
Endothelial cell	mcp_counter	Plexiform Neurofibroma	2-032 Plexiform Neurofibroma	female	A Nerve Sheath Tumor Bank from Patients with NF1	501.5274	Neurofibromatosis 1
Cancer associated fibroblast	mcp_counter	Plexiform Neurofibroma	2-032 Plexiform Neurofibroma	female	A Nerve Sheath Tumor Bank from Patients with NF1	13350.32925	Neurofibromatosis 1
T cell	mcp_counter	Plexiform Neurofibroma	7316-13	Male	Childrens Brain Tumor Tissue Consortium	61.2181428571429	Neurofibromatosis 1
T cell CD8+	mcp_counter	Plexiform Neurofibroma	7316-13	Male	Childrens Brain Tumor Tissue Consortium	18.858	Neurofibromatosis 1
NK cell	mcp_counter	Plexiform Neurofibroma	7316-13	Male	Childrens Brain Tumor Tissue Consortium	4.017	Neurofibromatosis 1
B cell	mcp_counter	Plexiform Neurofibroma	7316-13	Male	Childrens Brain Tumor Tissue Consortium	35.706375	Neurofibromatosis 1
Monocyte	mcp_counter	Plexiform Neurofibroma	7316-13	Male	Childrens Brain Tumor Tissue Consortium	261.596571428571	Neurofibromatosis 1
Macrophage/Monocyte	mcp_counter	Plexiform Neurofibroma	7316-13	Male	Childrens Brain Tumor Tissue Consortium	261.596571428571	Neurofibromatosis 1
Dendritic cell	mcp_counter	Plexiform Neurofibroma	7316-13	Male	Childrens Brain Tumor Tissue Consortium	16.8	Neurofibromatosis 1
Neutrophil	mcp_counter	Plexiform Neurofibroma	7316-13	Male	Childrens Brain Tumor Tissue Consortium	177.144333333333	Neurofibromatosis 1
Endothelial cell	mcp_counter	Plexiform Neurofibroma	7316-13	Male	Childrens Brain Tumor Tissue Consortium	249.693133333333	Neurofibromatosis 1
Cancer associated fibroblast	mcp_counter	Plexiform Neurofibroma	7316-13	Male	Childrens Brain Tumor Tissue Consortium	238.121625	Neurofibromatosis 1
T cell	mcp_counter	Malignant Peripheral Nerve Sheath Tumor	7316-1459	Female	Childrens Brain Tumor Tissue Consortium	91.0107142857143	Neurofibromatosis 1
T cell CD8+	mcp_counter	Malignant Peripheral Nerve Sheath Tumor	7316-1459	Female	Childrens Brain Tumor Tissue Consortium	80.249	Neurofibromatosis 1
NK cell	mcp_counter	Malignant Peripheral Nerve Sheath Tumor	7316-1459	Female	Childrens Brain Tumor Tissue Consortium	9.473125	Neurofibromatosis 1
B cell	mcp_counter	Malignant Peripheral Nerve Sheath Tumor	7316-1459	Female	Childrens Brain Tumor Tissue Consortium	25.213	Neurofibromatosis 1
Monocyte	mcp_counter	Malignant Peripheral Nerve Sheath Tumor	7316-1459	Female	Childrens Brain Tumor Tissue Consortium	219.739428571429	Neurofibromatosis 1
Macrophage/Monocyte	mcp_counter	Malignant Peripheral Nerve Sheath Tumor	7316-1459	Female	Childrens Brain Tumor Tissue Consortium	219.739428571429	Neurofibromatosis 1
Dendritic cell	mcp_counter	Malignant Peripheral Nerve Sheath Tumor	7316-1459	Female	Childrens Brain Tumor Tissue Consortium	50.4002	Neurofibromatosis 1
Neutrophil	mcp_counter	Malignant Peripheral Nerve Sheath Tumor	7316-1459	Female	Childrens Brain Tumor Tissue Consortium	172.6418	Neurofibromatosis 1
Endothelial cell	mcp_counter	Malignant Peripheral Nerve Sheath Tumor	7316-1459	Female	Childrens Brain Tumor Tissue Consortium	260.8404	Neurofibromatosis 1
Cancer associated fibroblast	mcp_counter	Malignant Peripheral Nerve Sheath Tumor	7316-1459	Female	Childrens Brain Tumor Tissue Consortium	211.582625	Neurofibromatosis 1
T cell	mcp_counter	Plexiform Neurofibroma	7316-170	Female	Childrens Brain Tumor Tissue Consortium	20.7487857142857	Neurofibromatosis 1
T cell CD8+	mcp_counter	Plexiform Neurofibroma	7316-170	Female	Childrens Brain Tumor Tissue Consortium	0	Neurofibromatosis 1
NK cell	mcp_counter	Plexiform Neurofibroma	7316-170	Female	Childrens Brain Tumor Tissue Consortium	1.244	Neurofibromatosis 1
B cell	mcp_counter	Plexiform Neurofibroma	7316-170	Female	Childrens Brain Tumor Tissue Consortium	15.60575	Neurofibromatosis 1
Monocyte	mcp_counter	Plexiform Neurofibroma	7316-170	Female	Childrens Brain Tumor Tissue Consortium	47.6575714285714	Neurofibromatosis 1
Macrophage/Monocyte	mcp_counter	Plexiform Neurofibroma	7316-170	Female	Childrens Brain Tumor Tissue Consortium	47.6575714285714	Neurofibromatosis 1
Dendritic cell	mcp_counter	Plexiform Neurofibroma	7316-170	Female	Childrens Brain Tumor Tissue Consortium	5.6	Neurofibromatosis 1
Neutrophil	mcp_counter	Plexiform Neurofibroma	7316-170	Female	Childrens Brain Tumor Tissue Consortium	47.1202666666667	Neurofibromatosis 1
Endothelial cell	mcp_counter	Plexiform Neurofibroma	7316-170	Female	Childrens Brain Tumor Tissue Consortium	62.2378333333333	Neurofibromatosis 1
Cancer associated fibroblast	mcp_counter	Plexiform Neurofibroma	7316-170	Female	Childrens Brain Tumor Tissue Consortium	183.462625	Neurofibromatosis 1
T cell	mcp_counter	Plexiform Neurofibroma	7316-1757	Male	Childrens Brain Tumor Tissue Consortium	6.20407142857143	Neurofibromatosis 1
T cell CD8+	mcp_counter	Plexiform Neurofibroma	7316-1757	Male	Childrens Brain Tumor Tissue Consortium	1	Neurofibromatosis 1
NK cell	mcp_counter	Plexiform Neurofibroma	7316-1757	Male	Childrens Brain Tumor Tissue Consortium	0.78125	Neurofibromatosis 1
B cell	mcp_counter	Plexiform Neurofibroma	7316-1757	Male	Childrens Brain Tumor Tissue Consortium	4.543	Neurofibromatosis 1
Monocyte	mcp_counter	Plexiform Neurofibroma	7316-1757	Male	Childrens Brain Tumor Tissue Consortium	26.1738571428571	Neurofibromatosis 1
Macrophage/Monocyte	mcp_counter	Plexiform Neurofibroma	7316-1757	Male	Childrens Brain Tumor Tissue Consortium	26.1738571428571	Neurofibromatosis 1
Dendritic cell	mcp_counter	Plexiform Neurofibroma	7316-1757	Male	Childrens Brain Tumor Tissue Consortium	3.2	Neurofibromatosis 1
Neutrophil	mcp_counter	Plexiform Neurofibroma	7316-1757	Male	Childrens Brain Tumor Tissue Consortium	26.5687333333333	Neurofibromatosis 1
Endothelial cell	mcp_counter	Plexiform Neurofibroma	7316-1757	Male	Childrens Brain Tumor Tissue Consortium	43.2438	Neurofibromatosis 1
Cancer associated fibroblast	mcp_counter	Plexiform Neurofibroma	7316-1757	Male	Childrens Brain Tumor Tissue Consortium	763.6315	Neurofibromatosis 1
T cell	mcp_counter	Plexiform Neurofibroma	7316-216	Male	Childrens Brain Tumor Tissue Consortium	80.8073571428571	Neurofibromatosis 1
T cell CD8+	mcp_counter	Plexiform Neurofibroma	7316-216	Male	Childrens Brain Tumor Tissue Consortium	41.88	Neurofibromatosis 1
NK cell	mcp_counter	Plexiform Neurofibroma	7316-216	Male	Childrens Brain Tumor Tissue Consortium	16.13	Neurofibromatosis 1
B cell	mcp_counter	Plexiform Neurofibroma	7316-216	Male	Childrens Brain Tumor Tissue Consortium	38.970125	Neurofibromatosis 1
Monocyte	mcp_counter	Plexiform Neurofibroma	7316-216	Male	Childrens Brain Tumor Tissue Consortium	364.120571428571	Neurofibromatosis 1
Macrophage/Monocyte	mcp_counter	Plexiform Neurofibroma	7316-216	Male	Childrens Brain Tumor Tissue Consortium	364.120571428571	Neurofibromatosis 1
Dendritic cell	mcp_counter	Plexiform Neurofibroma	7316-216	Male	Childrens Brain Tumor Tissue Consortium	58.7998	Neurofibromatosis 1
Neutrophil	mcp_counter	Plexiform Neurofibroma	7316-216	Male	Childrens Brain Tumor Tissue Consortium	280.8976	Neurofibromatosis 1
Endothelial cell	mcp_counter	Plexiform Neurofibroma	7316-216	Male	Childrens Brain Tumor Tissue Consortium	331.085833333333	Neurofibromatosis 1
Cancer associated fibroblast	mcp_counter	Plexiform Neurofibroma	7316-216	Male	Childrens Brain Tumor Tissue Consortium	315.029	Neurofibromatosis 1
T cell	mcp_counter	Plexiform Neurofibroma	7316-223	Male	Childrens Brain Tumor Tissue Consortium	131.738428571429	Neurofibromatosis 1
T cell CD8+	mcp_counter	Plexiform Neurofibroma	7316-223	Male	Childrens Brain Tumor Tissue Consortium	72.639	Neurofibromatosis 1
NK cell	mcp_counter	Plexiform Neurofibroma	7316-223	Male	Childrens Brain Tumor Tissue Consortium	24.4115	Neurofibromatosis 1
B cell	mcp_counter	Plexiform Neurofibroma	7316-223	Male	Childrens Brain Tumor Tissue Consortium	135.20775	Neurofibromatosis 1
Monocyte	mcp_counter	Plexiform Neurofibroma	7316-223	Male	Childrens Brain Tumor Tissue Consortium	485.132285714286	Neurofibromatosis 1
Macrophage/Monocyte	mcp_counter	Plexiform Neurofibroma	7316-223	Male	Childrens Brain Tumor Tissue Consortium	485.132285714286	Neurofibromatosis 1
Dendritic cell	mcp_counter	Plexiform Neurofibroma	7316-223	Male	Childrens Brain Tumor Tissue Consortium	71.9998	Neurofibromatosis 1
Neutrophil	mcp_counter	Plexiform Neurofibroma	7316-223	Male	Childrens Brain Tumor Tissue Consortium	352.7064	Neurofibromatosis 1
Endothelial cell	mcp_counter	Plexiform Neurofibroma	7316-223	Male	Childrens Brain Tumor Tissue Consortium	337.629333333333	Neurofibromatosis 1
Cancer associated fibroblast	mcp_counter	Plexiform Neurofibroma	7316-223	Male	Childrens Brain Tumor Tissue Consortium	1216.66	Neurofibromatosis 1
T cell	mcp_counter	Plexiform Neurofibroma	7316-2329	Male	Childrens Brain Tumor Tissue Consortium	18.3987142857143	Neurofibromatosis 1
T cell CD8+	mcp_counter	Plexiform Neurofibroma	7316-2329	Male	Childrens Brain Tumor Tissue Consortium	2	Neurofibromatosis 1
NK cell	mcp_counter	Plexiform Neurofibroma	7316-2329	Male	Childrens Brain Tumor Tissue Consortium	3.39075	Neurofibromatosis 1
B cell	mcp_counter	Plexiform Neurofibroma	7316-2329	Male	Childrens Brain Tumor Tissue Consortium	12.06325	Neurofibromatosis 1
Monocyte	mcp_counter	Plexiform Neurofibroma	7316-2329	Male	Childrens Brain Tumor Tissue Consortium	88.3638571428571	Neurofibromatosis 1
Macrophage/Monocyte	mcp_counter	Plexiform Neurofibroma	7316-2329	Male	Childrens Brain Tumor Tissue Consortium	88.3638571428571	Neurofibromatosis 1
Dendritic cell	mcp_counter	Plexiform Neurofibroma	7316-2329	Male	Childrens Brain Tumor Tissue Consortium	8.4	Neurofibromatosis 1
Neutrophil	mcp_counter	Plexiform Neurofibroma	7316-2329	Male	Childrens Brain Tumor Tissue Consortium	74.4962666666667	Neurofibromatosis 1
Endothelial cell	mcp_counter	Plexiform Neurofibroma	7316-2329	Male	Childrens Brain Tumor Tissue Consortium	136.1857	Neurofibromatosis 1
Cancer associated fibroblast	mcp_counter	Plexiform Neurofibroma	7316-2329	Male	Childrens Brain Tumor Tissue Consortium	155.483375	Neurofibromatosis 1
T cell	mcp_counter	Plexiform Neurofibroma	7316-234	Female	Childrens Brain Tumor Tissue Consortium	53.7844285714286	Neurofibromatosis 1
T cell CD8+	mcp_counter	Plexiform Neurofibroma	7316-234	Female	Childrens Brain Tumor Tissue Consortium	36.794	Neurofibromatosis 1
NK cell	mcp_counter	Plexiform Neurofibroma	7316-234	Female	Childrens Brain Tumor Tissue Consortium	9.247375	Neurofibromatosis 1
B cell	mcp_counter	Plexiform Neurofibroma	7316-234	Female	Childrens Brain Tumor Tissue Consortium	47.933625	Neurofibromatosis 1
Monocyte	mcp_counter	Plexiform Neurofibroma	7316-234	Female	Childrens Brain Tumor Tissue Consortium	359.826714285714	Neurofibromatosis 1
Macrophage/Monocyte	mcp_counter	Plexiform Neurofibroma	7316-234	Female	Childrens Brain Tumor Tissue Consortium	359.826714285714	Neurofibromatosis 1
Dendritic cell	mcp_counter	Plexiform Neurofibroma	7316-234	Female	Childrens Brain Tumor Tissue Consortium	29.4	Neurofibromatosis 1
Neutrophil	mcp_counter	Plexiform Neurofibroma	7316-234	Female	Childrens Brain Tumor Tissue Consortium	226.490066666667	Neurofibromatosis 1
Endothelial cell	mcp_counter	Plexiform Neurofibroma	7316-234	Female	Childrens Brain Tumor Tissue Consortium	227.729033333333	Neurofibromatosis 1
Cancer associated fibroblast	mcp_counter	Plexiform Neurofibroma	7316-234	Female	Childrens Brain Tumor Tissue Consortium	237.86925	Neurofibromatosis 1
T cell	mcp_counter	Plexiform Neurofibroma	7316-240	Male	Childrens Brain Tumor Tissue Consortium	54.8861428571429	Neurofibromatosis 1
T cell CD8+	mcp_counter	Plexiform Neurofibroma	7316-240	Male	Childrens Brain Tumor Tissue Consortium	20.421	Neurofibromatosis 1
NK cell	mcp_counter	Plexiform Neurofibroma	7316-240	Male	Childrens Brain Tumor Tissue Consortium	5.392375	Neurofibromatosis 1
B cell	mcp_counter	Plexiform Neurofibroma	7316-240	Male	Childrens Brain Tumor Tissue Consortium	20.41125	Neurofibromatosis 1
Monocyte	mcp_counter	Plexiform Neurofibroma	7316-240	Male	Childrens Brain Tumor Tissue Consortium	264.056571428571	Neurofibromatosis 1
Macrophage/Monocyte	mcp_counter	Plexiform Neurofibroma	7316-240	Male	Childrens Brain Tumor Tissue Consortium	264.056571428571	Neurofibromatosis 1
Dendritic cell	mcp_counter	Plexiform Neurofibroma	7316-240	Male	Childrens Brain Tumor Tissue Consortium	25.6	Neurofibromatosis 1
Neutrophil	mcp_counter	Plexiform Neurofibroma	7316-240	Male	Childrens Brain Tumor Tissue Consortium	212.623066666667	Neurofibromatosis 1
Endothelial cell	mcp_counter	Plexiform Neurofibroma	7316-240	Male	Childrens Brain Tumor Tissue Consortium	235.8615	Neurofibromatosis 1
Cancer associated fibroblast	mcp_counter	Plexiform Neurofibroma	7316-240	Male	Childrens Brain Tumor Tissue Consortium	196.75925	Neurofibromatosis 1
T cell	mcp_counter	Malignant Peripheral Nerve Sheath Tumor	7316-2576	Male	Childrens Brain Tumor Tissue Consortium	33.6880714285714	Neurofibromatosis 1
T cell CD8+	mcp_counter	Malignant Peripheral Nerve Sheath Tumor	7316-2576	Male	Childrens Brain Tumor Tissue Consortium	7.744	Neurofibromatosis 1
NK cell	mcp_counter	Malignant Peripheral Nerve Sheath Tumor	7316-2576	Male	Childrens Brain Tumor Tissue Consortium	1.274375	Neurofibromatosis 1
B cell	mcp_counter	Malignant Peripheral Nerve Sheath Tumor	7316-2576	Male	Childrens Brain Tumor Tissue Consortium	12.2045	Neurofibromatosis 1
Monocyte	mcp_counter	Malignant Peripheral Nerve Sheath Tumor	7316-2576	Male	Childrens Brain Tumor Tissue Consortium	225.921714285714	Neurofibromatosis 1
Macrophage/Monocyte	mcp_counter	Malignant Peripheral Nerve Sheath Tumor	7316-2576	Male	Childrens Brain Tumor Tissue Consortium	225.921714285714	Neurofibromatosis 1
Dendritic cell	mcp_counter	Malignant Peripheral Nerve Sheath Tumor	7316-2576	Male	Childrens Brain Tumor Tissue Consortium	49.6	Neurofibromatosis 1
Neutrophil	mcp_counter	Malignant Peripheral Nerve Sheath Tumor	7316-2576	Male	Childrens Brain Tumor Tissue Consortium	170.114066666667	Neurofibromatosis 1
Endothelial cell	mcp_counter	Malignant Peripheral Nerve Sheath Tumor	7316-2576	Male	Childrens Brain Tumor Tissue Consortium	213.502633333333	Neurofibromatosis 1
Cancer associated fibroblast	mcp_counter	Malignant Peripheral Nerve Sheath Tumor	7316-2576	Male	Childrens Brain Tumor Tissue Consortium	231.185625	Neurofibromatosis 1
T cell	mcp_counter	Plexiform Neurofibroma	7316-2719	Male	Childrens Brain Tumor Tissue Consortium	53.9574285714286	Neurofibromatosis 1
T cell CD8+	mcp_counter	Plexiform Neurofibroma	7316-2719	Male	Childrens Brain Tumor Tissue Consortium	45.308	Neurofibromatosis 1
NK cell	mcp_counter	Plexiform Neurofibroma	7316-2719	Male	Childrens Brain Tumor Tissue Consortium	8.2445	Neurofibromatosis 1
B cell	mcp_counter	Plexiform Neurofibroma	7316-2719	Male	Childrens Brain Tumor Tissue Consortium	37.053125	Neurofibromatosis 1
Monocyte	mcp_counter	Plexiform Neurofibroma	7316-2719	Male	Childrens Brain Tumor Tissue Consortium	217.676	Neurofibromatosis 1
Macrophage/Monocyte	mcp_counter	Plexiform Neurofibroma	7316-2719	Male	Childrens Brain Tumor Tissue Consortium	217.676	Neurofibromatosis 1
Dendritic cell	mcp_counter	Plexiform Neurofibroma	7316-2719	Male	Childrens Brain Tumor Tissue Consortium	30.6	Neurofibromatosis 1
Neutrophil	mcp_counter	Plexiform Neurofibroma	7316-2719	Male	Childrens Brain Tumor Tissue Consortium	111.7124	Neurofibromatosis 1
Endothelial cell	mcp_counter	Plexiform Neurofibroma	7316-2719	Male	Childrens Brain Tumor Tissue Consortium	172.8855	Neurofibromatosis 1
Cancer associated fibroblast	mcp_counter	Plexiform Neurofibroma	7316-2719	Male	Childrens Brain Tumor Tissue Consortium	208.15	Neurofibromatosis 1
T cell	mcp_counter	Plexiform Neurofibroma	7316-286	Male	Childrens Brain Tumor Tissue Consortium	64.9714285714286	Neurofibromatosis 1
T cell CD8+	mcp_counter	Plexiform Neurofibroma	7316-286	Male	Childrens Brain Tumor Tissue Consortium	43.442	Neurofibromatosis 1
NK cell	mcp_counter	Plexiform Neurofibroma	7316-286	Male	Childrens Brain Tumor Tissue Consortium	6.8515	Neurofibromatosis 1
B cell	mcp_counter	Plexiform Neurofibroma	7316-286	Male	Childrens Brain Tumor Tissue Consortium	40.521625	Neurofibromatosis 1
Monocyte	mcp_counter	Plexiform Neurofibroma	7316-286	Male	Childrens Brain Tumor Tissue Consortium	242.160285714286	Neurofibromatosis 1
Macrophage/Monocyte	mcp_counter	Plexiform Neurofibroma	7316-286	Male	Childrens Brain Tumor Tissue Consortium	242.160285714286	Neurofibromatosis 1
Dendritic cell	mcp_counter	Plexiform Neurofibroma	7316-286	Male	Childrens Brain Tumor Tissue Consortium	31.8	Neurofibromatosis 1
Neutrophil	mcp_counter	Plexiform Neurofibroma	7316-286	Male	Childrens Brain Tumor Tissue Consortium	184.541466666667	Neurofibromatosis 1
Endothelial cell	mcp_counter	Plexiform Neurofibroma	7316-286	Male	Childrens Brain Tumor Tissue Consortium	279.699166666667	Neurofibromatosis 1
Cancer associated fibroblast	mcp_counter	Plexiform Neurofibroma	7316-286	Male	Childrens Brain Tumor Tissue Consortium	202.487125	Neurofibromatosis 1
T cell	mcp_counter	Malignant Peripheral Nerve Sheath Tumor	7316-3066	Male	Childrens Brain Tumor Tissue Consortium	78.1877142857143	Neurofibromatosis 1
T cell CD8+	mcp_counter	Malignant Peripheral Nerve Sheath Tumor	7316-3066	Male	Childrens Brain Tumor Tissue Consortium	49.665	Neurofibromatosis 1
NK cell	mcp_counter	Malignant Peripheral Nerve Sheath Tumor	7316-3066	Male	Childrens Brain Tumor Tissue Consortium	12.51725	Neurofibromatosis 1
B cell	mcp_counter	Malignant Peripheral Nerve Sheath Tumor	7316-3066	Male	Childrens Brain Tumor Tissue Consortium	51.010375	Neurofibromatosis 1
Monocyte	mcp_counter	Malignant Peripheral Nerve Sheath Tumor	7316-3066	Male	Childrens Brain Tumor Tissue Consortium	274.174428571429	Neurofibromatosis 1
Macrophage/Monocyte	mcp_counter	Malignant Peripheral Nerve Sheath Tumor	7316-3066	Male	Childrens Brain Tumor Tissue Consortium	274.174428571429	Neurofibromatosis 1
Dendritic cell	mcp_counter	Malignant Peripheral Nerve Sheath Tumor	7316-3066	Male	Childrens Brain Tumor Tissue Consortium	36.0002	Neurofibromatosis 1
Neutrophil	mcp_counter	Malignant Peripheral Nerve Sheath Tumor	7316-3066	Male	Childrens Brain Tumor Tissue Consortium	161.970733333333	Neurofibromatosis 1
Endothelial cell	mcp_counter	Malignant Peripheral Nerve Sheath Tumor	7316-3066	Male	Childrens Brain Tumor Tissue Consortium	196.0402	Neurofibromatosis 1
Cancer associated fibroblast	mcp_counter	Malignant Peripheral Nerve Sheath Tumor	7316-3066	Male	Childrens Brain Tumor Tissue Consortium	191.273125	Neurofibromatosis 1
T cell	mcp_counter	Malignant Peripheral Nerve Sheath Tumor	7316-356	Female	Childrens Brain Tumor Tissue Consortium	49.7056428571429	Neurofibromatosis 1
T cell CD8+	mcp_counter	Malignant Peripheral Nerve Sheath Tumor	7316-356	Female	Childrens Brain Tumor Tissue Consortium	39.509	Neurofibromatosis 1
NK cell	mcp_counter	Malignant Peripheral Nerve Sheath Tumor	7316-356	Female	Childrens Brain Tumor Tissue Consortium	5.260625	Neurofibromatosis 1
B cell	mcp_counter	Malignant Peripheral Nerve Sheath Tumor	7316-356	Female	Childrens Brain Tumor Tissue Consortium	62.205875	Neurofibromatosis 1
Monocyte	mcp_counter	Malignant Peripheral Nerve Sheath Tumor	7316-356	Female	Childrens Brain Tumor Tissue Consortium	351.850285714286	Neurofibromatosis 1
Macrophage/Monocyte	mcp_counter	Malignant Peripheral Nerve Sheath Tumor	7316-356	Female	Childrens Brain Tumor Tissue Consortium	351.850285714286	Neurofibromatosis 1
Dendritic cell	mcp_counter	Malignant Peripheral Nerve Sheath Tumor	7316-356	Female	Childrens Brain Tumor Tissue Consortium	36.2	Neurofibromatosis 1
Neutrophil	mcp_counter	Malignant Peripheral Nerve Sheath Tumor	7316-356	Female	Childrens Brain Tumor Tissue Consortium	212.930733333333	Neurofibromatosis 1
Endothelial cell	mcp_counter	Malignant Peripheral Nerve Sheath Tumor	7316-356	Female	Childrens Brain Tumor Tissue Consortium	307.0477	Neurofibromatosis 1
Cancer associated fibroblast	mcp_counter	Malignant Peripheral Nerve Sheath Tumor	7316-356	Female	Childrens Brain Tumor Tissue Consortium	224.717625	Neurofibromatosis 1
T cell	mcp_counter	Plexiform Neurofibroma	7316-398	Female	Childrens Brain Tumor Tissue Consortium	56.2831428571429	Neurofibromatosis 1
T cell CD8+	mcp_counter	Plexiform Neurofibroma	7316-398	Female	Childrens Brain Tumor Tissue Consortium	20.584	Neurofibromatosis 1
NK cell	mcp_counter	Plexiform Neurofibroma	7316-398	Female	Childrens Brain Tumor Tissue Consortium	10.361625	Neurofibromatosis 1
B cell	mcp_counter	Plexiform Neurofibroma	7316-398	Female	Childrens Brain Tumor Tissue Consortium	26.1445	Neurofibromatosis 1
Monocyte	mcp_counter	Plexiform Neurofibroma	7316-398	Female	Childrens Brain Tumor Tissue Consortium	424.118428571429	Neurofibromatosis 1
Macrophage/Monocyte	mcp_counter	Plexiform Neurofibroma	7316-398	Female	Childrens Brain Tumor Tissue Consortium	424.118428571429	Neurofibromatosis 1
Dendritic cell	mcp_counter	Plexiform Neurofibroma	7316-398	Female	Childrens Brain Tumor Tissue Consortium	48.4002	Neurofibromatosis 1
Neutrophil	mcp_counter	Plexiform Neurofibroma	7316-398	Female	Childrens Brain Tumor Tissue Consortium	199.660533333333	Neurofibromatosis 1
Endothelial cell	mcp_counter	Plexiform Neurofibroma	7316-398	Female	Childrens Brain Tumor Tissue Consortium	278.860166666667	Neurofibromatosis 1
Cancer associated fibroblast	mcp_counter	Plexiform Neurofibroma	7316-398	Female	Childrens Brain Tumor Tissue Consortium	322.232125	Neurofibromatosis 1
T cell	mcp_counter	Plexiform Neurofibroma	7316-497	Male	Childrens Brain Tumor Tissue Consortium	66.7399285714286	Neurofibromatosis 1
T cell CD8+	mcp_counter	Plexiform Neurofibroma	7316-497	Male	Childrens Brain Tumor Tissue Consortium	35.094	Neurofibromatosis 1
NK cell	mcp_counter	Plexiform Neurofibroma	7316-497	Male	Childrens Brain Tumor Tissue Consortium	14.20175	Neurofibromatosis 1
B cell	mcp_counter	Plexiform Neurofibroma	7316-497	Male	Childrens Brain Tumor Tissue Consortium	56.2435	Neurofibromatosis 1
Monocyte	mcp_counter	Plexiform Neurofibroma	7316-497	Male	Childrens Brain Tumor Tissue Consortium	374.169	Neurofibromatosis 1
Macrophage/Monocyte	mcp_counter	Plexiform Neurofibroma	7316-497	Male	Childrens Brain Tumor Tissue Consortium	374.169	Neurofibromatosis 1
Dendritic cell	mcp_counter	Plexiform Neurofibroma	7316-497	Male	Childrens Brain Tumor Tissue Consortium	47.8	Neurofibromatosis 1
Neutrophil	mcp_counter	Plexiform Neurofibroma	7316-497	Male	Childrens Brain Tumor Tissue Consortium	197.7444	Neurofibromatosis 1
Endothelial cell	mcp_counter	Plexiform Neurofibroma	7316-497	Male	Childrens Brain Tumor Tissue Consortium	277.247266666667	Neurofibromatosis 1
Cancer associated fibroblast	mcp_counter	Plexiform Neurofibroma	7316-497	Male	Childrens Brain Tumor Tissue Consortium	225.950875	Neurofibromatosis 1
T cell	mcp_counter	Plexiform Neurofibroma	7316-935	Male	Childrens Brain Tumor Tissue Consortium	55.2703571428571	Neurofibromatosis 1
T cell CD8+	mcp_counter	Plexiform Neurofibroma	7316-935	Male	Childrens Brain Tumor Tissue Consortium	13.802	Neurofibromatosis 1
NK cell	mcp_counter	Plexiform Neurofibroma	7316-935	Male	Childrens Brain Tumor Tissue Consortium	6.2505	Neurofibromatosis 1
B cell	mcp_counter	Plexiform Neurofibroma	7316-935	Male	Childrens Brain Tumor Tissue Consortium	8.76075	Neurofibromatosis 1
Monocyte	mcp_counter	Plexiform Neurofibroma	7316-935	Male	Childrens Brain Tumor Tissue Consortium	317.918285714286	Neurofibromatosis 1
Macrophage/Monocyte	mcp_counter	Plexiform Neurofibroma	7316-935	Male	Childrens Brain Tumor Tissue Consortium	317.918285714286	Neurofibromatosis 1
Dendritic cell	mcp_counter	Plexiform Neurofibroma	7316-935	Male	Childrens Brain Tumor Tissue Consortium	44.6	Neurofibromatosis 1
Neutrophil	mcp_counter	Plexiform Neurofibroma	7316-935	Male	Childrens Brain Tumor Tissue Consortium	206.701533333333	Neurofibromatosis 1
Endothelial cell	mcp_counter	Plexiform Neurofibroma	7316-935	Male	Childrens Brain Tumor Tissue Consortium	283.062433333333	Neurofibromatosis 1
Cancer associated fibroblast	mcp_counter	Plexiform Neurofibroma	7316-935	Male	Childrens Brain Tumor Tissue Consortium	284.511125	Neurofibromatosis 1
T cell	mcp_counter	Malignant Peripheral Nerve Sheath Tumor	BI386-009	Male	Preclinical NF1-MPNST Platform Development	232.111428571429	Neurofibromatosis 1
T cell CD8+	mcp_counter	Malignant Peripheral Nerve Sheath Tumor	BI386-009	Male	Preclinical NF1-MPNST Platform Development	66	Neurofibromatosis 1
NK cell	mcp_counter	Malignant Peripheral Nerve Sheath Tumor	BI386-009	Male	Preclinical NF1-MPNST Platform Development	16.125125	Neurofibromatosis 1
B cell	mcp_counter	Malignant Peripheral Nerve Sheath Tumor	BI386-009	Male	Preclinical NF1-MPNST Platform Development	388.670875	Neurofibromatosis 1
Monocyte	mcp_counter	Malignant Peripheral Nerve Sheath Tumor	BI386-009	Male	Preclinical NF1-MPNST Platform Development	1246.08128571429	Neurofibromatosis 1
Macrophage/Monocyte	mcp_counter	Malignant Peripheral Nerve Sheath Tumor	BI386-009	Male	Preclinical NF1-MPNST Platform Development	1246.08128571429	Neurofibromatosis 1
Dendritic cell	mcp_counter	Malignant Peripheral Nerve Sheath Tumor	BI386-009	Male	Preclinical NF1-MPNST Platform Development	292.8002	Neurofibromatosis 1
Neutrophil	mcp_counter	Malignant Peripheral Nerve Sheath Tumor	BI386-009	Male	Preclinical NF1-MPNST Platform Development	1170.274	Neurofibromatosis 1
Endothelial cell	mcp_counter	Malignant Peripheral Nerve Sheath Tumor	BI386-009	Male	Preclinical NF1-MPNST Platform Development	1854.05283333333	Neurofibromatosis 1
Cancer associated fibroblast	mcp_counter	Malignant Peripheral Nerve Sheath Tumor	BI386-009	Male	Preclinical NF1-MPNST Platform Development	43476.294625	Neurofibromatosis 1
T cell	mcp_counter	Malignant Peripheral Nerve Sheath Tumor	CW225-006	Male	Preclinical NF1-MPNST Platform Development	153.695	Neurofibromatosis 1
T cell CD8+	mcp_counter	Malignant Peripheral Nerve Sheath Tumor	CW225-006	Male	Preclinical NF1-MPNST Platform Development	123.148	Neurofibromatosis 1
NK cell	mcp_counter	Malignant Peripheral Nerve Sheath Tumor	CW225-006	Male	Preclinical NF1-MPNST Platform Development	3.125	Neurofibromatosis 1
B cell	mcp_counter	Malignant Peripheral Nerve Sheath Tumor	CW225-006	Male	Preclinical NF1-MPNST Platform Development	15.74475	Neurofibromatosis 1
Monocyte	mcp_counter	Malignant Peripheral Nerve Sheath Tumor	CW225-006	Male	Preclinical NF1-MPNST Platform Development	766.857142857143	Neurofibromatosis 1
Macrophage/Monocyte	mcp_counter	Malignant Peripheral Nerve Sheath Tumor	CW225-006	Male	Preclinical NF1-MPNST Platform Development	766.857142857143	Neurofibromatosis 1
Dendritic cell	mcp_counter	Malignant Peripheral Nerve Sheath Tumor	CW225-006	Male	Preclinical NF1-MPNST Platform Development	253.1998	Neurofibromatosis 1
Neutrophil	mcp_counter	Malignant Peripheral Nerve Sheath Tumor	CW225-006	Male	Preclinical NF1-MPNST Platform Development	984.209	Neurofibromatosis 1
Endothelial cell	mcp_counter	Malignant Peripheral Nerve Sheath Tumor	CW225-006	Male	Preclinical NF1-MPNST Platform Development	816.098833333333	Neurofibromatosis 1
Cancer associated fibroblast	mcp_counter	Malignant Peripheral Nerve Sheath Tumor	CW225-006	Male	Preclinical NF1-MPNST Platform Development	14664.902	Neurofibromatosis 1
T cell	mcp_counter	Malignant Peripheral Nerve Sheath Tumor	DW356-007	Male	Preclinical NF1-MPNST Platform Development	192.791785714286	Neurofibromatosis 1
T cell CD8+	mcp_counter	Malignant Peripheral Nerve Sheath Tumor	DW356-007	Male	Preclinical NF1-MPNST Platform Development	32.999	Neurofibromatosis 1
NK cell	mcp_counter	Malignant Peripheral Nerve Sheath Tumor	DW356-007	Male	Preclinical NF1-MPNST Platform Development	1.875	Neurofibromatosis 1
B cell	mcp_counter	Malignant Peripheral Nerve Sheath Tumor	DW356-007	Male	Preclinical NF1-MPNST Platform Development	57.125	Neurofibromatosis 1
Monocyte	mcp_counter	Malignant Peripheral Nerve Sheath Tumor	DW356-007	Male	Preclinical NF1-MPNST Platform Development	677.858428571429	Neurofibromatosis 1
Macrophage/Monocyte	mcp_counter	Malignant Peripheral Nerve Sheath Tumor	DW356-007	Male	Preclinical NF1-MPNST Platform Development	677.858428571429	Neurofibromatosis 1
Dendritic cell	mcp_counter	Malignant Peripheral Nerve Sheath Tumor	DW356-007	Male	Preclinical NF1-MPNST Platform Development	34.2	Neurofibromatosis 1
Neutrophil	mcp_counter	Malignant Peripheral Nerve Sheath Tumor	DW356-007	Male	Preclinical NF1-MPNST Platform Development	476.691066666667	Neurofibromatosis 1
Endothelial cell	mcp_counter	Malignant Peripheral Nerve Sheath Tumor	DW356-007	Male	Preclinical NF1-MPNST Platform Development	1179.45216666667	Neurofibromatosis 1
Cancer associated fibroblast	mcp_counter	Malignant Peripheral Nerve Sheath Tumor	DW356-007	Male	Preclinical NF1-MPNST Platform Development	20661.77475	Neurofibromatosis 1
T cell	mcp_counter	Malignant Peripheral Nerve Sheath Tumor	JK368-008	Female	Preclinical NF1-MPNST Platform Development	207.734	Neurofibromatosis 1
T cell CD8+	mcp_counter	Malignant Peripheral Nerve Sheath Tumor	JK368-008	Female	Preclinical NF1-MPNST Platform Development	307.312	Neurofibromatosis 1
NK cell	mcp_counter	Malignant Peripheral Nerve Sheath Tumor	JK368-008	Female	Preclinical NF1-MPNST Platform Development	8	Neurofibromatosis 1
B cell	mcp_counter	Malignant Peripheral Nerve Sheath Tumor	JK368-008	Female	Preclinical NF1-MPNST Platform Development	279.124875	Neurofibromatosis 1
Monocyte	mcp_counter	Malignant Peripheral Nerve Sheath Tumor	JK368-008	Female	Preclinical NF1-MPNST Platform Development	1697.99985714286	Neurofibromatosis 1
Macrophage/Monocyte	mcp_counter	Malignant Peripheral Nerve Sheath Tumor	JK368-008	Female	Preclinical NF1-MPNST Platform Development	1697.99985714286	Neurofibromatosis 1
Dendritic cell	mcp_counter	Malignant Peripheral Nerve Sheath Tumor	JK368-008	Female	Preclinical NF1-MPNST Platform Development	195.2	Neurofibromatosis 1
Neutrophil	mcp_counter	Malignant Peripheral Nerve Sheath Tumor	JK368-008	Female	Preclinical NF1-MPNST Platform Development	1861.313	Neurofibromatosis 1
Endothelial cell	mcp_counter	Malignant Peripheral Nerve Sheath Tumor	JK368-008	Female	Preclinical NF1-MPNST Platform Development	1165.1565	Neurofibromatosis 1
Cancer associated fibroblast	mcp_counter	Malignant Peripheral Nerve Sheath Tumor	JK368-008	Female	Preclinical NF1-MPNST Platform Development	12845.3755	Neurofibromatosis 1
T cell	mcp_counter	Cutaneous Neurofibroma	patient10tumor1	Male	Cutaneous Neurofibroma Data Resource	173.273785714286	Neurofibromatosis 1
T cell CD8+	mcp_counter	Cutaneous Neurofibroma	patient10tumor1	Male	Cutaneous Neurofibroma Data Resource	15.217	Neurofibromatosis 1
NK cell	mcp_counter	Cutaneous Neurofibroma	patient10tumor1	Male	Cutaneous Neurofibroma Data Resource	4.869875	Neurofibromatosis 1
B cell	mcp_counter	Cutaneous Neurofibroma	patient10tumor1	Male	Cutaneous Neurofibroma Data Resource	20.59625	Neurofibromatosis 1
Monocyte	mcp_counter	Cutaneous Neurofibroma	patient10tumor1	Male	Cutaneous Neurofibroma Data Resource	334.623428571429	Neurofibromatosis 1
Macrophage/Monocyte	mcp_counter	Cutaneous Neurofibroma	patient10tumor1	Male	Cutaneous Neurofibroma Data Resource	334.623428571429	Neurofibromatosis 1
Dendritic cell	mcp_counter	Cutaneous Neurofibroma	patient10tumor1	Male	Cutaneous Neurofibroma Data Resource	126.3314	Neurofibromatosis 1
Neutrophil	mcp_counter	Cutaneous Neurofibroma	patient10tumor1	Male	Cutaneous Neurofibroma Data Resource	275.1102	Neurofibromatosis 1
Endothelial cell	mcp_counter	Cutaneous Neurofibroma	patient10tumor1	Male	Cutaneous Neurofibroma Data Resource	290.595233333333	Neurofibromatosis 1
Cancer associated fibroblast	mcp_counter	Cutaneous Neurofibroma	patient10tumor1	Male	Cutaneous Neurofibroma Data Resource	7324.149625	Neurofibromatosis 1
T cell	mcp_counter	Cutaneous Neurofibroma	patient10tumor2	Male	Cutaneous Neurofibroma Data Resource	135.652142857143	Neurofibromatosis 1
T cell CD8+	mcp_counter	Cutaneous Neurofibroma	patient10tumor2	Male	Cutaneous Neurofibroma Data Resource	12.199	Neurofibromatosis 1
NK cell	mcp_counter	Cutaneous Neurofibroma	patient10tumor2	Male	Cutaneous Neurofibroma Data Resource	6.432625	Neurofibromatosis 1
B cell	mcp_counter	Cutaneous Neurofibroma	patient10tumor2	Male	Cutaneous Neurofibroma Data Resource	26.399	Neurofibromatosis 1
Monocyte	mcp_counter	Cutaneous Neurofibroma	patient10tumor2	Male	Cutaneous Neurofibroma Data Resource	352.747142857143	Neurofibromatosis 1
Macrophage/Monocyte	mcp_counter	Cutaneous Neurofibroma	patient10tumor2	Male	Cutaneous Neurofibroma Data Resource	352.747142857143	Neurofibromatosis 1
Dendritic cell	mcp_counter	Cutaneous Neurofibroma	patient10tumor2	Male	Cutaneous Neurofibroma Data Resource	90.0008	Neurofibromatosis 1
Neutrophil	mcp_counter	Cutaneous Neurofibroma	patient10tumor2	Male	Cutaneous Neurofibroma Data Resource	425.5258	Neurofibromatosis 1
Endothelial cell	mcp_counter	Cutaneous Neurofibroma	patient10tumor2	Male	Cutaneous Neurofibroma Data Resource	483.975733333333	Neurofibromatosis 1
Cancer associated fibroblast	mcp_counter	Cutaneous Neurofibroma	patient10tumor2	Male	Cutaneous Neurofibroma Data Resource	12979.815875	Neurofibromatosis 1
T cell	mcp_counter	Cutaneous Neurofibroma	patient10tumor3	Male	Cutaneous Neurofibroma Data Resource	254.002642857143	Neurofibromatosis 1
T cell CD8+	mcp_counter	Cutaneous Neurofibroma	patient10tumor3	Male	Cutaneous Neurofibroma Data Resource	31.546	Neurofibromatosis 1
NK cell	mcp_counter	Cutaneous Neurofibroma	patient10tumor3	Male	Cutaneous Neurofibroma Data Resource	3.344375	Neurofibromatosis 1
B cell	mcp_counter	Cutaneous Neurofibroma	patient10tumor3	Male	Cutaneous Neurofibroma Data Resource	15.921875	Neurofibromatosis 1
Monocyte	mcp_counter	Cutaneous Neurofibroma	patient10tumor3	Male	Cutaneous Neurofibroma Data Resource	261.625428571429	Neurofibromatosis 1
Macrophage/Monocyte	mcp_counter	Cutaneous Neurofibroma	patient10tumor3	Male	Cutaneous Neurofibroma Data Resource	261.625428571429	Neurofibromatosis 1
Dendritic cell	mcp_counter	Cutaneous Neurofibroma	patient10tumor3	Male	Cutaneous Neurofibroma Data Resource	237.5568	Neurofibromatosis 1
Neutrophil	mcp_counter	Cutaneous Neurofibroma	patient10tumor3	Male	Cutaneous Neurofibroma Data Resource	383.005133333333	Neurofibromatosis 1
Endothelial cell	mcp_counter	Cutaneous Neurofibroma	patient10tumor3	Male	Cutaneous Neurofibroma Data Resource	445.2005	Neurofibromatosis 1
Cancer associated fibroblast	mcp_counter	Cutaneous Neurofibroma	patient10tumor3	Male	Cutaneous Neurofibroma Data Resource	12266.23	Neurofibromatosis 1
T cell	mcp_counter	Cutaneous Neurofibroma	patient11tumor1	Female	Cutaneous Neurofibroma Data Resource	406.248714285714	Neurofibromatosis 1
T cell CD8+	mcp_counter	Cutaneous Neurofibroma	patient11tumor1	Female	Cutaneous Neurofibroma Data Resource	48.925	Neurofibromatosis 1
NK cell	mcp_counter	Cutaneous Neurofibroma	patient11tumor1	Female	Cutaneous Neurofibroma Data Resource	19.442625	Neurofibromatosis 1
B cell	mcp_counter	Cutaneous Neurofibroma	patient11tumor1	Female	Cutaneous Neurofibroma Data Resource	138.217375	Neurofibromatosis 1
Monocyte	mcp_counter	Cutaneous Neurofibroma	patient11tumor1	Female	Cutaneous Neurofibroma Data Resource	1039.60342857143	Neurofibromatosis 1
Macrophage/Monocyte	mcp_counter	Cutaneous Neurofibroma	patient11tumor1	Female	Cutaneous Neurofibroma Data Resource	1039.60342857143	Neurofibromatosis 1
Dendritic cell	mcp_counter	Cutaneous Neurofibroma	patient11tumor1	Female	Cutaneous Neurofibroma Data Resource	742.4548	Neurofibromatosis 1
Neutrophil	mcp_counter	Cutaneous Neurofibroma	patient11tumor1	Female	Cutaneous Neurofibroma Data Resource	839.958666666667	Neurofibromatosis 1
Endothelial cell	mcp_counter	Cutaneous Neurofibroma	patient11tumor1	Female	Cutaneous Neurofibroma Data Resource	1460.60006666667	Neurofibromatosis 1
Cancer associated fibroblast	mcp_counter	Cutaneous Neurofibroma	patient11tumor1	Female	Cutaneous Neurofibroma Data Resource	54312.921875	Neurofibromatosis 1
T cell	mcp_counter	Cutaneous Neurofibroma	patient11tumor14	Female	Cutaneous Neurofibroma Data Resource	241.255642857143	Neurofibromatosis 1
T cell CD8+	mcp_counter	Cutaneous Neurofibroma	patient11tumor14	Female	Cutaneous Neurofibroma Data Resource	31.779	Neurofibromatosis 1
NK cell	mcp_counter	Cutaneous Neurofibroma	patient11tumor14	Female	Cutaneous Neurofibroma Data Resource	29.592375	Neurofibromatosis 1
B cell	mcp_counter	Cutaneous Neurofibroma	patient11tumor14	Female	Cutaneous Neurofibroma Data Resource	103.4945	Neurofibromatosis 1
Monocyte	mcp_counter	Cutaneous Neurofibroma	patient11tumor14	Female	Cutaneous Neurofibroma Data Resource	1391.13642857143	Neurofibromatosis 1
Macrophage/Monocyte	mcp_counter	Cutaneous Neurofibroma	patient11tumor14	Female	Cutaneous Neurofibroma Data Resource	1391.13642857143	Neurofibromatosis 1
Dendritic cell	mcp_counter	Cutaneous Neurofibroma	patient11tumor14	Female	Cutaneous Neurofibroma Data Resource	714.6002	Neurofibromatosis 1
Neutrophil	mcp_counter	Cutaneous Neurofibroma	patient11tumor14	Female	Cutaneous Neurofibroma Data Resource	1201.33253333333	Neurofibromatosis 1
Endothelial cell	mcp_counter	Cutaneous Neurofibroma	patient11tumor14	Female	Cutaneous Neurofibroma Data Resource	2344.3798	Neurofibromatosis 1
Cancer associated fibroblast	mcp_counter	Cutaneous Neurofibroma	patient11tumor14	Female	Cutaneous Neurofibroma Data Resource	78507.038625	Neurofibromatosis 1
T cell	mcp_counter	Cutaneous Neurofibroma	patient11tumor3	Female	Cutaneous Neurofibroma Data Resource	151.957857142857	Neurofibromatosis 1
T cell CD8+	mcp_counter	Cutaneous Neurofibroma	patient11tumor3	Female	Cutaneous Neurofibroma Data Resource	13.274	Neurofibromatosis 1
NK cell	mcp_counter	Cutaneous Neurofibroma	patient11tumor3	Female	Cutaneous Neurofibroma Data Resource	4.47075	Neurofibromatosis 1
B cell	mcp_counter	Cutaneous Neurofibroma	patient11tumor3	Female	Cutaneous Neurofibroma Data Resource	11.015	Neurofibromatosis 1
Monocyte	mcp_counter	Cutaneous Neurofibroma	patient11tumor3	Female	Cutaneous Neurofibroma Data Resource	228.461142857143	Neurofibromatosis 1
Macrophage/Monocyte	mcp_counter	Cutaneous Neurofibroma	patient11tumor3	Female	Cutaneous Neurofibroma Data Resource	228.461142857143	Neurofibromatosis 1
Dendritic cell	mcp_counter	Cutaneous Neurofibroma	patient11tumor3	Female	Cutaneous Neurofibroma Data Resource	257.7994	Neurofibromatosis 1
Neutrophil	mcp_counter	Cutaneous Neurofibroma	patient11tumor3	Female	Cutaneous Neurofibroma Data Resource	392.3042	Neurofibromatosis 1
Endothelial cell	mcp_counter	Cutaneous Neurofibroma	patient11tumor3	Female	Cutaneous Neurofibroma Data Resource	281.522333333333	Neurofibromatosis 1
Cancer associated fibroblast	mcp_counter	Cutaneous Neurofibroma	patient11tumor3	Female	Cutaneous Neurofibroma Data Resource	10585.8485	Neurofibromatosis 1
T cell	mcp_counter	Cutaneous Neurofibroma	patient13tumor1	Female	Cutaneous Neurofibroma Data Resource	107.7695	Neurofibromatosis 1
T cell CD8+	mcp_counter	Cutaneous Neurofibroma	patient13tumor1	Female	Cutaneous Neurofibroma Data Resource	5.835	Neurofibromatosis 1
NK cell	mcp_counter	Cutaneous Neurofibroma	patient13tumor1	Female	Cutaneous Neurofibroma Data Resource	2.54175	Neurofibromatosis 1
B cell	mcp_counter	Cutaneous Neurofibroma	patient13tumor1	Female	Cutaneous Neurofibroma Data Resource	15.89075	Neurofibromatosis 1
Monocyte	mcp_counter	Cutaneous Neurofibroma	patient13tumor1	Female	Cutaneous Neurofibroma Data Resource	342.480142857143	Neurofibromatosis 1
Macrophage/Monocyte	mcp_counter	Cutaneous Neurofibroma	patient13tumor1	Female	Cutaneous Neurofibroma Data Resource	342.480142857143	Neurofibromatosis 1
Dendritic cell	mcp_counter	Cutaneous Neurofibroma	patient13tumor1	Female	Cutaneous Neurofibroma Data Resource	68.5818	Neurofibromatosis 1
Neutrophil	mcp_counter	Cutaneous Neurofibroma	patient13tumor1	Female	Cutaneous Neurofibroma Data Resource	270.537333333333	Neurofibromatosis 1
Endothelial cell	mcp_counter	Cutaneous Neurofibroma	patient13tumor1	Female	Cutaneous Neurofibroma Data Resource	332.475566666667	Neurofibromatosis 1
Cancer associated fibroblast	mcp_counter	Cutaneous Neurofibroma	patient13tumor1	Female	Cutaneous Neurofibroma Data Resource	15807.389375	Neurofibromatosis 1
T cell	mcp_counter	Cutaneous Neurofibroma	patient13tumor3	Female	Cutaneous Neurofibroma Data Resource	222.600214285714	Neurofibromatosis 1
T cell CD8+	mcp_counter	Cutaneous Neurofibroma	patient13tumor3	Female	Cutaneous Neurofibroma Data Resource	17.4	Neurofibromatosis 1
NK cell	mcp_counter	Cutaneous Neurofibroma	patient13tumor3	Female	Cutaneous Neurofibroma Data Resource	6.276625	Neurofibromatosis 1
B cell	mcp_counter	Cutaneous Neurofibroma	patient13tumor3	Female	Cutaneous Neurofibroma Data Resource	27.31675	Neurofibromatosis 1
Monocyte	mcp_counter	Cutaneous Neurofibroma	patient13tumor3	Female	Cutaneous Neurofibroma Data Resource	639.745	Neurofibromatosis 1
Macrophage/Monocyte	mcp_counter	Cutaneous Neurofibroma	patient13tumor3	Female	Cutaneous Neurofibroma Data Resource	639.745	Neurofibromatosis 1
Dendritic cell	mcp_counter	Cutaneous Neurofibroma	patient13tumor3	Female	Cutaneous Neurofibroma Data Resource	295.5526	Neurofibromatosis 1
Neutrophil	mcp_counter	Cutaneous Neurofibroma	patient13tumor3	Female	Cutaneous Neurofibroma Data Resource	703.701466666667	Neurofibromatosis 1
Endothelial cell	mcp_counter	Cutaneous Neurofibroma	patient13tumor3	Female	Cutaneous Neurofibroma Data Resource	620.2997	Neurofibromatosis 1
Cancer associated fibroblast	mcp_counter	Cutaneous Neurofibroma	patient13tumor3	Female	Cutaneous Neurofibroma Data Resource	23446.757125	Neurofibromatosis 1
T cell	mcp_counter	Cutaneous Neurofibroma	patient1tumor1	Female	Cutaneous Neurofibroma Data Resource	119.367214285714	Neurofibromatosis 1
T cell CD8+	mcp_counter	Cutaneous Neurofibroma	patient1tumor1	Female	Cutaneous Neurofibroma Data Resource	16.352	Neurofibromatosis 1
NK cell	mcp_counter	Cutaneous Neurofibroma	patient1tumor1	Female	Cutaneous Neurofibroma Data Resource	6.67475	Neurofibromatosis 1
B cell	mcp_counter	Cutaneous Neurofibroma	patient1tumor1	Female	Cutaneous Neurofibroma Data Resource	28.49875	Neurofibromatosis 1
Monocyte	mcp_counter	Cutaneous Neurofibroma	patient1tumor1	Female	Cutaneous Neurofibroma Data Resource	458.326571428571	Neurofibromatosis 1
Macrophage/Monocyte	mcp_counter	Cutaneous Neurofibroma	patient1tumor1	Female	Cutaneous Neurofibroma Data Resource	458.326571428571	Neurofibromatosis 1
Dendritic cell	mcp_counter	Cutaneous Neurofibroma	patient1tumor1	Female	Cutaneous Neurofibroma Data Resource	115.2002	Neurofibromatosis 1
Neutrophil	mcp_counter	Cutaneous Neurofibroma	patient1tumor1	Female	Cutaneous Neurofibroma Data Resource	511.636866666667	Neurofibromatosis 1
Endothelial cell	mcp_counter	Cutaneous Neurofibroma	patient1tumor1	Female	Cutaneous Neurofibroma Data Resource	536.697433333333	Neurofibromatosis 1
Cancer associated fibroblast	mcp_counter	Cutaneous Neurofibroma	patient1tumor1	Female	Cutaneous Neurofibroma Data Resource	17141.749875	Neurofibromatosis 1
T cell	mcp_counter	Cutaneous Neurofibroma	patient1tumor2	Female	Cutaneous Neurofibroma Data Resource	237.870571428571	Neurofibromatosis 1
T cell CD8+	mcp_counter	Cutaneous Neurofibroma	patient1tumor2	Female	Cutaneous Neurofibroma Data Resource	21.945	Neurofibromatosis 1
NK cell	mcp_counter	Cutaneous Neurofibroma	patient1tumor2	Female	Cutaneous Neurofibroma Data Resource	22.69275	Neurofibromatosis 1
B cell	mcp_counter	Cutaneous Neurofibroma	patient1tumor2	Female	Cutaneous Neurofibroma Data Resource	78.933	Neurofibromatosis 1
Monocyte	mcp_counter	Cutaneous Neurofibroma	patient1tumor2	Female	Cutaneous Neurofibroma Data Resource	1184.99585714286	Neurofibromatosis 1
Macrophage/Monocyte	mcp_counter	Cutaneous Neurofibroma	patient1tumor2	Female	Cutaneous Neurofibroma Data Resource	1184.99585714286	Neurofibromatosis 1
Dendritic cell	mcp_counter	Cutaneous Neurofibroma	patient1tumor2	Female	Cutaneous Neurofibroma Data Resource	382.0002	Neurofibromatosis 1
Neutrophil	mcp_counter	Cutaneous Neurofibroma	patient1tumor2	Female	Cutaneous Neurofibroma Data Resource	893.241066666667	Neurofibromatosis 1
Endothelial cell	mcp_counter	Cutaneous Neurofibroma	patient1tumor2	Female	Cutaneous Neurofibroma Data Resource	1234.17506666667	Neurofibromatosis 1
Cancer associated fibroblast	mcp_counter	Cutaneous Neurofibroma	patient1tumor2	Female	Cutaneous Neurofibroma Data Resource	44450.117125	Neurofibromatosis 1
T cell	mcp_counter	Cutaneous Neurofibroma	patient1tumor4	Female	Cutaneous Neurofibroma Data Resource	146.309428571429	Neurofibromatosis 1
T cell CD8+	mcp_counter	Cutaneous Neurofibroma	patient1tumor4	Female	Cutaneous Neurofibroma Data Resource	23.583	Neurofibromatosis 1
NK cell	mcp_counter	Cutaneous Neurofibroma	patient1tumor4	Female	Cutaneous Neurofibroma Data Resource	6.589625	Neurofibromatosis 1
B cell	mcp_counter	Cutaneous Neurofibroma	patient1tumor4	Female	Cutaneous Neurofibroma Data Resource	22.015	Neurofibromatosis 1
Monocyte	mcp_counter	Cutaneous Neurofibroma	patient1tumor4	Female	Cutaneous Neurofibroma Data Resource	467.731857142857	Neurofibromatosis 1
Macrophage/Monocyte	mcp_counter	Cutaneous Neurofibroma	patient1tumor4	Female	Cutaneous Neurofibroma Data Resource	467.731857142857	Neurofibromatosis 1
Dendritic cell	mcp_counter	Cutaneous Neurofibroma	patient1tumor4	Female	Cutaneous Neurofibroma Data Resource	97.1862	Neurofibromatosis 1
Neutrophil	mcp_counter	Cutaneous Neurofibroma	patient1tumor4	Female	Cutaneous Neurofibroma Data Resource	406.156	Neurofibromatosis 1
Endothelial cell	mcp_counter	Cutaneous Neurofibroma	patient1tumor4	Female	Cutaneous Neurofibroma Data Resource	327.7914	Neurofibromatosis 1
Cancer associated fibroblast	mcp_counter	Cutaneous Neurofibroma	patient1tumor4	Female	Cutaneous Neurofibroma Data Resource	12354.1245	Neurofibromatosis 1
T cell	mcp_counter	Cutaneous Neurofibroma	patient2tumor1	Female	Cutaneous Neurofibroma Data Resource	185.946642857143	Neurofibromatosis 1
T cell CD8+	mcp_counter	Cutaneous Neurofibroma	patient2tumor1	Female	Cutaneous Neurofibroma Data Resource	15.214	Neurofibromatosis 1
NK cell	mcp_counter	Cutaneous Neurofibroma	patient2tumor1	Female	Cutaneous Neurofibroma Data Resource	4.922875	Neurofibromatosis 1
B cell	mcp_counter	Cutaneous Neurofibroma	patient2tumor1	Female	Cutaneous Neurofibroma Data Resource	24.210875	Neurofibromatosis 1
Monocyte	mcp_counter	Cutaneous Neurofibroma	patient2tumor1	Female	Cutaneous Neurofibroma Data Resource	360.702	Neurofibromatosis 1
Macrophage/Monocyte	mcp_counter	Cutaneous Neurofibroma	patient2tumor1	Female	Cutaneous Neurofibroma Data Resource	360.702	Neurofibromatosis 1
Dendritic cell	mcp_counter	Cutaneous Neurofibroma	patient2tumor1	Female	Cutaneous Neurofibroma Data Resource	275.8	Neurofibromatosis 1
Neutrophil	mcp_counter	Cutaneous Neurofibroma	patient2tumor1	Female	Cutaneous Neurofibroma Data Resource	268.969133333333	Neurofibromatosis 1
Endothelial cell	mcp_counter	Cutaneous Neurofibroma	patient2tumor1	Female	Cutaneous Neurofibroma Data Resource	469.829833333333	Neurofibromatosis 1
Cancer associated fibroblast	mcp_counter	Cutaneous Neurofibroma	patient2tumor1	Female	Cutaneous Neurofibroma Data Resource	16540.75225	Neurofibromatosis 1
T cell	mcp_counter	Cutaneous Neurofibroma	patient2tumor2	Female	Cutaneous Neurofibroma Data Resource	198.060214285714	Neurofibromatosis 1
T cell CD8+	mcp_counter	Cutaneous Neurofibroma	patient2tumor2	Female	Cutaneous Neurofibroma Data Resource	20.259	Neurofibromatosis 1
NK cell	mcp_counter	Cutaneous Neurofibroma	patient2tumor2	Female	Cutaneous Neurofibroma Data Resource	3.342	Neurofibromatosis 1
B cell	mcp_counter	Cutaneous Neurofibroma	patient2tumor2	Female	Cutaneous Neurofibroma Data Resource	24.428	Neurofibromatosis 1
Monocyte	mcp_counter	Cutaneous Neurofibroma	patient2tumor2	Female	Cutaneous Neurofibroma Data Resource	374.062714285714	Neurofibromatosis 1
Macrophage/Monocyte	mcp_counter	Cutaneous Neurofibroma	patient2tumor2	Female	Cutaneous Neurofibroma Data Resource	374.062714285714	Neurofibromatosis 1
Dendritic cell	mcp_counter	Cutaneous Neurofibroma	patient2tumor2	Female	Cutaneous Neurofibroma Data Resource	328.1998	Neurofibromatosis 1
Neutrophil	mcp_counter	Cutaneous Neurofibroma	patient2tumor2	Female	Cutaneous Neurofibroma Data Resource	343.776133333333	Neurofibromatosis 1
Endothelial cell	mcp_counter	Cutaneous Neurofibroma	patient2tumor2	Female	Cutaneous Neurofibroma Data Resource	537.579166666667	Neurofibromatosis 1
Cancer associated fibroblast	mcp_counter	Cutaneous Neurofibroma	patient2tumor2	Female	Cutaneous Neurofibroma Data Resource	24842.588125	Neurofibromatosis 1
T cell	mcp_counter	Cutaneous Neurofibroma	patient3tumor1	Female	Cutaneous Neurofibroma Data Resource	99.3455714285714	Neurofibromatosis 1
T cell CD8+	mcp_counter	Cutaneous Neurofibroma	patient3tumor1	Female	Cutaneous Neurofibroma Data Resource	13.42	Neurofibromatosis 1
NK cell	mcp_counter	Cutaneous Neurofibroma	patient3tumor1	Female	Cutaneous Neurofibroma Data Resource	5.234	Neurofibromatosis 1
B cell	mcp_counter	Cutaneous Neurofibroma	patient3tumor1	Female	Cutaneous Neurofibroma Data Resource	21.924375	Neurofibromatosis 1
Monocyte	mcp_counter	Cutaneous Neurofibroma	patient3tumor1	Female	Cutaneous Neurofibroma Data Resource	286.353714285714	Neurofibromatosis 1
Macrophage/Monocyte	mcp_counter	Cutaneous Neurofibroma	patient3tumor1	Female	Cutaneous Neurofibroma Data Resource	286.353714285714	Neurofibromatosis 1
Dendritic cell	mcp_counter	Cutaneous Neurofibroma	patient3tumor1	Female	Cutaneous Neurofibroma Data Resource	133.378	Neurofibromatosis 1
Neutrophil	mcp_counter	Cutaneous Neurofibroma	patient3tumor1	Female	Cutaneous Neurofibroma Data Resource	294.943666666667	Neurofibromatosis 1
Endothelial cell	mcp_counter	Cutaneous Neurofibroma	patient3tumor1	Female	Cutaneous Neurofibroma Data Resource	394.5417	Neurofibromatosis 1
Cancer associated fibroblast	mcp_counter	Cutaneous Neurofibroma	patient3tumor1	Female	Cutaneous Neurofibroma Data Resource	12321.35375	Neurofibromatosis 1
T cell	mcp_counter	Cutaneous Neurofibroma	patient3tumor2	Female	Cutaneous Neurofibroma Data Resource	122.852857142857	Neurofibromatosis 1
T cell CD8+	mcp_counter	Cutaneous Neurofibroma	patient3tumor2	Female	Cutaneous Neurofibroma Data Resource	27.189	Neurofibromatosis 1
NK cell	mcp_counter	Cutaneous Neurofibroma	patient3tumor2	Female	Cutaneous Neurofibroma Data Resource	13.724375	Neurofibromatosis 1
B cell	mcp_counter	Cutaneous Neurofibroma	patient3tumor2	Female	Cutaneous Neurofibroma Data Resource	49.20375	Neurofibromatosis 1
Monocyte	mcp_counter	Cutaneous Neurofibroma	patient3tumor2	Female	Cutaneous Neurofibroma Data Resource	843.383428571429	Neurofibromatosis 1
Macrophage/Monocyte	mcp_counter	Cutaneous Neurofibroma	patient3tumor2	Female	Cutaneous Neurofibroma Data Resource	843.383428571429	Neurofibromatosis 1
Dendritic cell	mcp_counter	Cutaneous Neurofibroma	patient3tumor2	Female	Cutaneous Neurofibroma Data Resource	255.4004	Neurofibromatosis 1
Neutrophil	mcp_counter	Cutaneous Neurofibroma	patient3tumor2	Female	Cutaneous Neurofibroma Data Resource	399.2896	Neurofibromatosis 1
Endothelial cell	mcp_counter	Cutaneous Neurofibroma	patient3tumor2	Female	Cutaneous Neurofibroma Data Resource	601.140266666667	Neurofibromatosis 1
Cancer associated fibroblast	mcp_counter	Cutaneous Neurofibroma	patient3tumor2	Female	Cutaneous Neurofibroma Data Resource	18238.292375	Neurofibromatosis 1
T cell	mcp_counter	Cutaneous Neurofibroma	patient3tumor3	Female	Cutaneous Neurofibroma Data Resource	147.912571428571	Neurofibromatosis 1
T cell CD8+	mcp_counter	Cutaneous Neurofibroma	patient3tumor3	Female	Cutaneous Neurofibroma Data Resource	7.741	Neurofibromatosis 1
NK cell	mcp_counter	Cutaneous Neurofibroma	patient3tumor3	Female	Cutaneous Neurofibroma Data Resource	16.0805	Neurofibromatosis 1
B cell	mcp_counter	Cutaneous Neurofibroma	patient3tumor3	Female	Cutaneous Neurofibroma Data Resource	35.70575	Neurofibromatosis 1
Monocyte	mcp_counter	Cutaneous Neurofibroma	patient3tumor3	Female	Cutaneous Neurofibroma Data Resource	634.135285714286	Neurofibromatosis 1
Macrophage/Monocyte	mcp_counter	Cutaneous Neurofibroma	patient3tumor3	Female	Cutaneous Neurofibroma Data Resource	634.135285714286	Neurofibromatosis 1
Dendritic cell	mcp_counter	Cutaneous Neurofibroma	patient3tumor3	Female	Cutaneous Neurofibroma Data Resource	171.4	Neurofibromatosis 1
Neutrophil	mcp_counter	Cutaneous Neurofibroma	patient3tumor3	Female	Cutaneous Neurofibroma Data Resource	557.378933333333	Neurofibromatosis 1
Endothelial cell	mcp_counter	Cutaneous Neurofibroma	patient3tumor3	Female	Cutaneous Neurofibroma Data Resource	842.8679	Neurofibromatosis 1
Cancer associated fibroblast	mcp_counter	Cutaneous Neurofibroma	patient3tumor3	Female	Cutaneous Neurofibroma Data Resource	24510.342625	Neurofibromatosis 1
T cell	mcp_counter	Cutaneous Neurofibroma	patient3tumor4	Female	Cutaneous Neurofibroma Data Resource	153.479142857143	Neurofibromatosis 1
T cell CD8+	mcp_counter	Cutaneous Neurofibroma	patient3tumor4	Female	Cutaneous Neurofibroma Data Resource	20.739	Neurofibromatosis 1
NK cell	mcp_counter	Cutaneous Neurofibroma	patient3tumor4	Female	Cutaneous Neurofibroma Data Resource	6.326125	Neurofibromatosis 1
B cell	mcp_counter	Cutaneous Neurofibroma	patient3tumor4	Female	Cutaneous Neurofibroma Data Resource	24.50275	Neurofibromatosis 1
Monocyte	mcp_counter	Cutaneous Neurofibroma	patient3tumor4	Female	Cutaneous Neurofibroma Data Resource	425.717	Neurofibromatosis 1
Macrophage/Monocyte	mcp_counter	Cutaneous Neurofibroma	patient3tumor4	Female	Cutaneous Neurofibroma Data Resource	425.717	Neurofibromatosis 1
Dendritic cell	mcp_counter	Cutaneous Neurofibroma	patient3tumor4	Female	Cutaneous Neurofibroma Data Resource	178.7584	Neurofibromatosis 1
Neutrophil	mcp_counter	Cutaneous Neurofibroma	patient3tumor4	Female	Cutaneous Neurofibroma Data Resource	466.9478	Neurofibromatosis 1
Endothelial cell	mcp_counter	Cutaneous Neurofibroma	patient3tumor4	Female	Cutaneous Neurofibroma Data Resource	462.057433333333	Neurofibromatosis 1
Cancer associated fibroblast	mcp_counter	Cutaneous Neurofibroma	patient3tumor4	Female	Cutaneous Neurofibroma Data Resource	11230.692375	Neurofibromatosis 1
T cell	mcp_counter	Cutaneous Neurofibroma	patient4tumor1	Female	Cutaneous Neurofibroma Data Resource	432.3785	Neurofibromatosis 1
T cell CD8+	mcp_counter	Cutaneous Neurofibroma	patient4tumor1	Female	Cutaneous Neurofibroma Data Resource	30.67	Neurofibromatosis 1
NK cell	mcp_counter	Cutaneous Neurofibroma	patient4tumor1	Female	Cutaneous Neurofibroma Data Resource	9.33975	Neurofibromatosis 1
B cell	mcp_counter	Cutaneous Neurofibroma	patient4tumor1	Female	Cutaneous Neurofibroma Data Resource	41.92575	Neurofibromatosis 1
Monocyte	mcp_counter	Cutaneous Neurofibroma	patient4tumor1	Female	Cutaneous Neurofibroma Data Resource	552.851285714286	Neurofibromatosis 1
Macrophage/Monocyte	mcp_counter	Cutaneous Neurofibroma	patient4tumor1	Female	Cutaneous Neurofibroma Data Resource	552.851285714286	Neurofibromatosis 1
Dendritic cell	mcp_counter	Cutaneous Neurofibroma	patient4tumor1	Female	Cutaneous Neurofibroma Data Resource	592.9674	Neurofibromatosis 1
Neutrophil	mcp_counter	Cutaneous Neurofibroma	patient4tumor1	Female	Cutaneous Neurofibroma Data Resource	737.387266666667	Neurofibromatosis 1
Endothelial cell	mcp_counter	Cutaneous Neurofibroma	patient4tumor1	Female	Cutaneous Neurofibroma Data Resource	487.232166666667	Neurofibromatosis 1
Cancer associated fibroblast	mcp_counter	Cutaneous Neurofibroma	patient4tumor1	Female	Cutaneous Neurofibroma Data Resource	17234.58875	Neurofibromatosis 1
T cell	mcp_counter	Cutaneous Neurofibroma	patient4tumor10	Female	Cutaneous Neurofibroma Data Resource	141.671785714286	Neurofibromatosis 1
T cell CD8+	mcp_counter	Cutaneous Neurofibroma	patient4tumor10	Female	Cutaneous Neurofibroma Data Resource	52.994	Neurofibromatosis 1
NK cell	mcp_counter	Cutaneous Neurofibroma	patient4tumor10	Female	Cutaneous Neurofibroma Data Resource	4.081375	Neurofibromatosis 1
B cell	mcp_counter	Cutaneous Neurofibroma	patient4tumor10	Female	Cutaneous Neurofibroma Data Resource	19.624875	Neurofibromatosis 1
Monocyte	mcp_counter	Cutaneous Neurofibroma	patient4tumor10	Female	Cutaneous Neurofibroma Data Resource	432.999285714286	Neurofibromatosis 1
Macrophage/Monocyte	mcp_counter	Cutaneous Neurofibroma	patient4tumor10	Female	Cutaneous Neurofibroma Data Resource	432.999285714286	Neurofibromatosis 1
Dendritic cell	mcp_counter	Cutaneous Neurofibroma	patient4tumor10	Female	Cutaneous Neurofibroma Data Resource	154.2002	Neurofibromatosis 1
Neutrophil	mcp_counter	Cutaneous Neurofibroma	patient4tumor10	Female	Cutaneous Neurofibroma Data Resource	471.950466666667	Neurofibromatosis 1
Endothelial cell	mcp_counter	Cutaneous Neurofibroma	patient4tumor10	Female	Cutaneous Neurofibroma Data Resource	744.760933333333	Neurofibromatosis 1
Cancer associated fibroblast	mcp_counter	Cutaneous Neurofibroma	patient4tumor10	Female	Cutaneous Neurofibroma Data Resource	28442.4505	Neurofibromatosis 1
T cell	mcp_counter	Cutaneous Neurofibroma	patient4tumor4	Female	Cutaneous Neurofibroma Data Resource	192.410428571429	Neurofibromatosis 1
T cell CD8+	mcp_counter	Cutaneous Neurofibroma	patient4tumor4	Female	Cutaneous Neurofibroma Data Resource	4.077	Neurofibromatosis 1
NK cell	mcp_counter	Cutaneous Neurofibroma	patient4tumor4	Female	Cutaneous Neurofibroma Data Resource	5.32875	Neurofibromatosis 1
B cell	mcp_counter	Cutaneous Neurofibroma	patient4tumor4	Female	Cutaneous Neurofibroma Data Resource	27.973375	Neurofibromatosis 1
Monocyte	mcp_counter	Cutaneous Neurofibroma	patient4tumor4	Female	Cutaneous Neurofibroma Data Resource	486.211142857143	Neurofibromatosis 1
Macrophage/Monocyte	mcp_counter	Cutaneous Neurofibroma	patient4tumor4	Female	Cutaneous Neurofibroma Data Resource	486.211142857143	Neurofibromatosis 1
Dendritic cell	mcp_counter	Cutaneous Neurofibroma	patient4tumor4	Female	Cutaneous Neurofibroma Data Resource	73.9986	Neurofibromatosis 1
Neutrophil	mcp_counter	Cutaneous Neurofibroma	patient4tumor4	Female	Cutaneous Neurofibroma Data Resource	673.013666666667	Neurofibromatosis 1
Endothelial cell	mcp_counter	Cutaneous Neurofibroma	patient4tumor4	Female	Cutaneous Neurofibroma Data Resource	526.009333333333	Neurofibromatosis 1
Cancer associated fibroblast	mcp_counter	Cutaneous Neurofibroma	patient4tumor4	Female	Cutaneous Neurofibroma Data Resource	17996.989	Neurofibromatosis 1
T cell	mcp_counter	Cutaneous Neurofibroma	patient4tumor9	Female	Cutaneous Neurofibroma Data Resource	183.118142857143	Neurofibromatosis 1
T cell CD8+	mcp_counter	Cutaneous Neurofibroma	patient4tumor9	Female	Cutaneous Neurofibroma Data Resource	36.78	Neurofibromatosis 1
NK cell	mcp_counter	Cutaneous Neurofibroma	patient4tumor9	Female	Cutaneous Neurofibroma Data Resource	9.827375	Neurofibromatosis 1
B cell	mcp_counter	Cutaneous Neurofibroma	patient4tumor9	Female	Cutaneous Neurofibroma Data Resource	35.51375	Neurofibromatosis 1
Monocyte	mcp_counter	Cutaneous Neurofibroma	patient4tumor9	Female	Cutaneous Neurofibroma Data Resource	739.727285714286	Neurofibromatosis 1
Macrophage/Monocyte	mcp_counter	Cutaneous Neurofibroma	patient4tumor9	Female	Cutaneous Neurofibroma Data Resource	739.727285714286	Neurofibromatosis 1
Dendritic cell	mcp_counter	Cutaneous Neurofibroma	patient4tumor9	Female	Cutaneous Neurofibroma Data Resource	92.9998	Neurofibromatosis 1
Neutrophil	mcp_counter	Cutaneous Neurofibroma	patient4tumor9	Female	Cutaneous Neurofibroma Data Resource	820.238	Neurofibromatosis 1
Endothelial cell	mcp_counter	Cutaneous Neurofibroma	patient4tumor9	Female	Cutaneous Neurofibroma Data Resource	750.0857	Neurofibromatosis 1
Cancer associated fibroblast	mcp_counter	Cutaneous Neurofibroma	patient4tumor9	Female	Cutaneous Neurofibroma Data Resource	26362.78875	Neurofibromatosis 1
T cell	mcp_counter	Cutaneous Neurofibroma	patient5tumor5	Male	Cutaneous Neurofibroma Data Resource	84.6565	Neurofibromatosis 1
T cell CD8+	mcp_counter	Cutaneous Neurofibroma	patient5tumor5	Male	Cutaneous Neurofibroma Data Resource	9.775	Neurofibromatosis 1
NK cell	mcp_counter	Cutaneous Neurofibroma	patient5tumor5	Male	Cutaneous Neurofibroma Data Resource	2.82925	Neurofibromatosis 1
B cell	mcp_counter	Cutaneous Neurofibroma	patient5tumor5	Male	Cutaneous Neurofibroma Data Resource	11.4985	Neurofibromatosis 1
Monocyte	mcp_counter	Cutaneous Neurofibroma	patient5tumor5	Male	Cutaneous Neurofibroma Data Resource	269.250142857143	Neurofibromatosis 1
Macrophage/Monocyte	mcp_counter	Cutaneous Neurofibroma	patient5tumor5	Male	Cutaneous Neurofibroma Data Resource	269.250142857143	Neurofibromatosis 1
Dendritic cell	mcp_counter	Cutaneous Neurofibroma	patient5tumor5	Male	Cutaneous Neurofibroma Data Resource	151.797	Neurofibromatosis 1
Neutrophil	mcp_counter	Cutaneous Neurofibroma	patient5tumor5	Male	Cutaneous Neurofibroma Data Resource	353.314933333333	Neurofibromatosis 1
Endothelial cell	mcp_counter	Cutaneous Neurofibroma	patient5tumor5	Male	Cutaneous Neurofibroma Data Resource	283.1397	Neurofibromatosis 1
Cancer associated fibroblast	mcp_counter	Cutaneous Neurofibroma	patient5tumor5	Male	Cutaneous Neurofibroma Data Resource	11309.43925	Neurofibromatosis 1
T cell	mcp_counter	Cutaneous Neurofibroma	patient5tumor8	Male	Cutaneous Neurofibroma Data Resource	138.493714285714	Neurofibromatosis 1
T cell CD8+	mcp_counter	Cutaneous Neurofibroma	patient5tumor8	Male	Cutaneous Neurofibroma Data Resource	5.847	Neurofibromatosis 1
NK cell	mcp_counter	Cutaneous Neurofibroma	patient5tumor8	Male	Cutaneous Neurofibroma Data Resource	3.464875	Neurofibromatosis 1
B cell	mcp_counter	Cutaneous Neurofibroma	patient5tumor8	Male	Cutaneous Neurofibroma Data Resource	12.4885	Neurofibromatosis 1
Monocyte	mcp_counter	Cutaneous Neurofibroma	patient5tumor8	Male	Cutaneous Neurofibroma Data Resource	445.475571428571	Neurofibromatosis 1
Macrophage/Monocyte	mcp_counter	Cutaneous Neurofibroma	patient5tumor8	Male	Cutaneous Neurofibroma Data Resource	445.475571428571	Neurofibromatosis 1
Dendritic cell	mcp_counter	Cutaneous Neurofibroma	patient5tumor8	Male	Cutaneous Neurofibroma Data Resource	201.5932	Neurofibromatosis 1
Neutrophil	mcp_counter	Cutaneous Neurofibroma	patient5tumor8	Male	Cutaneous Neurofibroma Data Resource	526.572866666667	Neurofibromatosis 1
Endothelial cell	mcp_counter	Cutaneous Neurofibroma	patient5tumor8	Male	Cutaneous Neurofibroma Data Resource	377.5686	Neurofibromatosis 1
Cancer associated fibroblast	mcp_counter	Cutaneous Neurofibroma	patient5tumor8	Male	Cutaneous Neurofibroma Data Resource	19256.7415	Neurofibromatosis 1
T cell	mcp_counter	Cutaneous Neurofibroma	patient6tumor4	Female	Cutaneous Neurofibroma Data Resource	126.225285714286	Neurofibromatosis 1
T cell CD8+	mcp_counter	Cutaneous Neurofibroma	patient6tumor4	Female	Cutaneous Neurofibroma Data Resource	17.5	Neurofibromatosis 1
NK cell	mcp_counter	Cutaneous Neurofibroma	patient6tumor4	Female	Cutaneous Neurofibroma Data Resource	4.633125	Neurofibromatosis 1
B cell	mcp_counter	Cutaneous Neurofibroma	patient6tumor4	Female	Cutaneous Neurofibroma Data Resource	37.99375	Neurofibromatosis 1
Monocyte	mcp_counter	Cutaneous Neurofibroma	patient6tumor4	Female	Cutaneous Neurofibroma Data Resource	524.9	Neurofibromatosis 1
Macrophage/Monocyte	mcp_counter	Cutaneous Neurofibroma	patient6tumor4	Female	Cutaneous Neurofibroma Data Resource	524.9	Neurofibromatosis 1
Dendritic cell	mcp_counter	Cutaneous Neurofibroma	patient6tumor4	Female	Cutaneous Neurofibroma Data Resource	259.8002	Neurofibromatosis 1
Neutrophil	mcp_counter	Cutaneous Neurofibroma	patient6tumor4	Female	Cutaneous Neurofibroma Data Resource	303.386933333333	Neurofibromatosis 1
Endothelial cell	mcp_counter	Cutaneous Neurofibroma	patient6tumor4	Female	Cutaneous Neurofibroma Data Resource	408.994033333333	Neurofibromatosis 1
Cancer associated fibroblast	mcp_counter	Cutaneous Neurofibroma	patient6tumor4	Female	Cutaneous Neurofibroma Data Resource	18169.1505	Neurofibromatosis 1
T cell	mcp_counter	Cutaneous Neurofibroma	patient6tumor5	Female	Cutaneous Neurofibroma Data Resource	160.348357142857	Neurofibromatosis 1
T cell CD8+	mcp_counter	Cutaneous Neurofibroma	patient6tumor5	Female	Cutaneous Neurofibroma Data Resource	11.579	Neurofibromatosis 1
NK cell	mcp_counter	Cutaneous Neurofibroma	patient6tumor5	Female	Cutaneous Neurofibroma Data Resource	6.3785	Neurofibromatosis 1
B cell	mcp_counter	Cutaneous Neurofibroma	patient6tumor5	Female	Cutaneous Neurofibroma Data Resource	37.344625	Neurofibromatosis 1
Monocyte	mcp_counter	Cutaneous Neurofibroma	patient6tumor5	Female	Cutaneous Neurofibroma Data Resource	643.491571428571	Neurofibromatosis 1
Macrophage/Monocyte	mcp_counter	Cutaneous Neurofibroma	patient6tumor5	Female	Cutaneous Neurofibroma Data Resource	643.491571428571	Neurofibromatosis 1
Dendritic cell	mcp_counter	Cutaneous Neurofibroma	patient6tumor5	Female	Cutaneous Neurofibroma Data Resource	173.2904	Neurofibromatosis 1
Neutrophil	mcp_counter	Cutaneous Neurofibroma	patient6tumor5	Female	Cutaneous Neurofibroma Data Resource	715.2424	Neurofibromatosis 1
Endothelial cell	mcp_counter	Cutaneous Neurofibroma	patient6tumor5	Female	Cutaneous Neurofibroma Data Resource	703.459866666667	Neurofibromatosis 1
Cancer associated fibroblast	mcp_counter	Cutaneous Neurofibroma	patient6tumor5	Female	Cutaneous Neurofibroma Data Resource	30110.70975	Neurofibromatosis 1
T cell	mcp_counter	Cutaneous Neurofibroma	patient6tumor6	Female	Cutaneous Neurofibroma Data Resource	212.846785714286	Neurofibromatosis 1
T cell CD8+	mcp_counter	Cutaneous Neurofibroma	patient6tumor6	Female	Cutaneous Neurofibroma Data Resource	23.873	Neurofibromatosis 1
NK cell	mcp_counter	Cutaneous Neurofibroma	patient6tumor6	Female	Cutaneous Neurofibroma Data Resource	6.380625	Neurofibromatosis 1
B cell	mcp_counter	Cutaneous Neurofibroma	patient6tumor6	Female	Cutaneous Neurofibroma Data Resource	43.051375	Neurofibromatosis 1
Monocyte	mcp_counter	Cutaneous Neurofibroma	patient6tumor6	Female	Cutaneous Neurofibroma Data Resource	576.860714285714	Neurofibromatosis 1
Macrophage/Monocyte	mcp_counter	Cutaneous Neurofibroma	patient6tumor6	Female	Cutaneous Neurofibroma Data Resource	576.860714285714	Neurofibromatosis 1
Dendritic cell	mcp_counter	Cutaneous Neurofibroma	patient6tumor6	Female	Cutaneous Neurofibroma Data Resource	253.3682	Neurofibromatosis 1
Neutrophil	mcp_counter	Cutaneous Neurofibroma	patient6tumor6	Female	Cutaneous Neurofibroma Data Resource	501.4548	Neurofibromatosis 1
Endothelial cell	mcp_counter	Cutaneous Neurofibroma	patient6tumor6	Female	Cutaneous Neurofibroma Data Resource	622.4079	Neurofibromatosis 1
Cancer associated fibroblast	mcp_counter	Cutaneous Neurofibroma	patient6tumor6	Female	Cutaneous Neurofibroma Data Resource	26279.181625	Neurofibromatosis 1
T cell	mcp_counter	Cutaneous Neurofibroma	patient6tumor7	Female	Cutaneous Neurofibroma Data Resource	146.677285714286	Neurofibromatosis 1
T cell CD8+	mcp_counter	Cutaneous Neurofibroma	patient6tumor7	Female	Cutaneous Neurofibroma Data Resource	19.889	Neurofibromatosis 1
NK cell	mcp_counter	Cutaneous Neurofibroma	patient6tumor7	Female	Cutaneous Neurofibroma Data Resource	3.91275	Neurofibromatosis 1
B cell	mcp_counter	Cutaneous Neurofibroma	patient6tumor7	Female	Cutaneous Neurofibroma Data Resource	15.172	Neurofibromatosis 1
Monocyte	mcp_counter	Cutaneous Neurofibroma	patient6tumor7	Female	Cutaneous Neurofibroma Data Resource	394.357285714286	Neurofibromatosis 1
Macrophage/Monocyte	mcp_counter	Cutaneous Neurofibroma	patient6tumor7	Female	Cutaneous Neurofibroma Data Resource	394.357285714286	Neurofibromatosis 1
Dendritic cell	mcp_counter	Cutaneous Neurofibroma	patient6tumor7	Female	Cutaneous Neurofibroma Data Resource	234.3954	Neurofibromatosis 1
Neutrophil	mcp_counter	Cutaneous Neurofibroma	patient6tumor7	Female	Cutaneous Neurofibroma Data Resource	441.932333333333	Neurofibromatosis 1
Endothelial cell	mcp_counter	Cutaneous Neurofibroma	patient6tumor7	Female	Cutaneous Neurofibroma Data Resource	393.977066666667	Neurofibromatosis 1
Cancer associated fibroblast	mcp_counter	Cutaneous Neurofibroma	patient6tumor7	Female	Cutaneous Neurofibroma Data Resource	30533.7445	Neurofibromatosis 1
T cell	mcp_counter	Cutaneous Neurofibroma	patient8tumor1	Female	Cutaneous Neurofibroma Data Resource	85.1591428571429	Neurofibromatosis 1
T cell CD8+	mcp_counter	Cutaneous Neurofibroma	patient8tumor1	Female	Cutaneous Neurofibroma Data Resource	30.605	Neurofibromatosis 1
NK cell	mcp_counter	Cutaneous Neurofibroma	patient8tumor1	Female	Cutaneous Neurofibroma Data Resource	3.569625	Neurofibromatosis 1
B cell	mcp_counter	Cutaneous Neurofibroma	patient8tumor1	Female	Cutaneous Neurofibroma Data Resource	15.407625	Neurofibromatosis 1
Monocyte	mcp_counter	Cutaneous Neurofibroma	patient8tumor1	Female	Cutaneous Neurofibroma Data Resource	329.199285714286	Neurofibromatosis 1
Macrophage/Monocyte	mcp_counter	Cutaneous Neurofibroma	patient8tumor1	Female	Cutaneous Neurofibroma Data Resource	329.199285714286	Neurofibromatosis 1
Dendritic cell	mcp_counter	Cutaneous Neurofibroma	patient8tumor1	Female	Cutaneous Neurofibroma Data Resource	58.6	Neurofibromatosis 1
Neutrophil	mcp_counter	Cutaneous Neurofibroma	patient8tumor1	Female	Cutaneous Neurofibroma Data Resource	392.120266666667	Neurofibromatosis 1
Endothelial cell	mcp_counter	Cutaneous Neurofibroma	patient8tumor1	Female	Cutaneous Neurofibroma Data Resource	336.2324	Neurofibromatosis 1
Cancer associated fibroblast	mcp_counter	Cutaneous Neurofibroma	patient8tumor1	Female	Cutaneous Neurofibroma Data Resource	10331.45775	Neurofibromatosis 1
T cell	mcp_counter	Cutaneous Neurofibroma	patient8tumor4	Female	Cutaneous Neurofibroma Data Resource	77.219	Neurofibromatosis 1
T cell CD8+	mcp_counter	Cutaneous Neurofibroma	patient8tumor4	Female	Cutaneous Neurofibroma Data Resource	12	Neurofibromatosis 1
NK cell	mcp_counter	Cutaneous Neurofibroma	patient8tumor4	Female	Cutaneous Neurofibroma Data Resource	2.599	Neurofibromatosis 1
B cell	mcp_counter	Cutaneous Neurofibroma	patient8tumor4	Female	Cutaneous Neurofibroma Data Resource	13.530875	Neurofibromatosis 1
Monocyte	mcp_counter	Cutaneous Neurofibroma	patient8tumor4	Female	Cutaneous Neurofibroma Data Resource	230.13	Neurofibromatosis 1
Macrophage/Monocyte	mcp_counter	Cutaneous Neurofibroma	patient8tumor4	Female	Cutaneous Neurofibroma Data Resource	230.13	Neurofibromatosis 1
Dendritic cell	mcp_counter	Cutaneous Neurofibroma	patient8tumor4	Female	Cutaneous Neurofibroma Data Resource	95.7634	Neurofibromatosis 1
Neutrophil	mcp_counter	Cutaneous Neurofibroma	patient8tumor4	Female	Cutaneous Neurofibroma Data Resource	202.293466666667	Neurofibromatosis 1
Endothelial cell	mcp_counter	Cutaneous Neurofibroma	patient8tumor4	Female	Cutaneous Neurofibroma Data Resource	237.6478	Neurofibromatosis 1
Cancer associated fibroblast	mcp_counter	Cutaneous Neurofibroma	patient8tumor4	Female	Cutaneous Neurofibroma Data Resource	10748.63775	Neurofibromatosis 1
T cell	mcp_counter	Cutaneous Neurofibroma	patient8tumor5	Female	Cutaneous Neurofibroma Data Resource	48.9641428571429	Neurofibromatosis 1
T cell CD8+	mcp_counter	Cutaneous Neurofibroma	patient8tumor5	Female	Cutaneous Neurofibroma Data Resource	3.413	Neurofibromatosis 1
NK cell	mcp_counter	Cutaneous Neurofibroma	patient8tumor5	Female	Cutaneous Neurofibroma Data Resource	8.769	Neurofibromatosis 1
B cell	mcp_counter	Cutaneous Neurofibroma	patient8tumor5	Female	Cutaneous Neurofibroma Data Resource	39.60025	Neurofibromatosis 1
Monocyte	mcp_counter	Cutaneous Neurofibroma	patient8tumor5	Female	Cutaneous Neurofibroma Data Resource	207.150857142857	Neurofibromatosis 1
Macrophage/Monocyte	mcp_counter	Cutaneous Neurofibroma	patient8tumor5	Female	Cutaneous Neurofibroma Data Resource	207.150857142857	Neurofibromatosis 1
Dendritic cell	mcp_counter	Cutaneous Neurofibroma	patient8tumor5	Female	Cutaneous Neurofibroma Data Resource	61.4	Neurofibromatosis 1
Neutrophil	mcp_counter	Cutaneous Neurofibroma	patient8tumor5	Female	Cutaneous Neurofibroma Data Resource	297.374533333333	Neurofibromatosis 1
Endothelial cell	mcp_counter	Cutaneous Neurofibroma	patient8tumor5	Female	Cutaneous Neurofibroma Data Resource	1030.3868	Neurofibromatosis 1
Cancer associated fibroblast	mcp_counter	Cutaneous Neurofibroma	patient8tumor5	Female	Cutaneous Neurofibroma Data Resource	7724.29775	Neurofibromatosis 1
T cell	mcp_counter	Cutaneous Neurofibroma	patient8tumor6	Female	Cutaneous Neurofibroma Data Resource	219.626285714286	Neurofibromatosis 1
T cell CD8+	mcp_counter	Cutaneous Neurofibroma	patient8tumor6	Female	Cutaneous Neurofibroma Data Resource	18.081	Neurofibromatosis 1
NK cell	mcp_counter	Cutaneous Neurofibroma	patient8tumor6	Female	Cutaneous Neurofibroma Data Resource	5.315625	Neurofibromatosis 1
B cell	mcp_counter	Cutaneous Neurofibroma	patient8tumor6	Female	Cutaneous Neurofibroma Data Resource	18.7795	Neurofibromatosis 1
Monocyte	mcp_counter	Cutaneous Neurofibroma	patient8tumor6	Female	Cutaneous Neurofibroma Data Resource	418.877714285714	Neurofibromatosis 1
Macrophage/Monocyte	mcp_counter	Cutaneous Neurofibroma	patient8tumor6	Female	Cutaneous Neurofibroma Data Resource	418.877714285714	Neurofibromatosis 1
Dendritic cell	mcp_counter	Cutaneous Neurofibroma	patient8tumor6	Female	Cutaneous Neurofibroma Data Resource	355.5998	Neurofibromatosis 1
Neutrophil	mcp_counter	Cutaneous Neurofibroma	patient8tumor6	Female	Cutaneous Neurofibroma Data Resource	702.674533333333	Neurofibromatosis 1
Endothelial cell	mcp_counter	Cutaneous Neurofibroma	patient8tumor6	Female	Cutaneous Neurofibroma Data Resource	483.8212	Neurofibromatosis 1
Cancer associated fibroblast	mcp_counter	Cutaneous Neurofibroma	patient8tumor6	Female	Cutaneous Neurofibroma Data Resource	11113.745375	Neurofibromatosis 1
T cell	mcp_counter	Cutaneous Neurofibroma	patient9tumor1	Male	Cutaneous Neurofibroma Data Resource	119.763071428571	Neurofibromatosis 1
T cell CD8+	mcp_counter	Cutaneous Neurofibroma	patient9tumor1	Male	Cutaneous Neurofibroma Data Resource	20.326	Neurofibromatosis 1
NK cell	mcp_counter	Cutaneous Neurofibroma	patient9tumor1	Male	Cutaneous Neurofibroma Data Resource	3.590125	Neurofibromatosis 1
B cell	mcp_counter	Cutaneous Neurofibroma	patient9tumor1	Male	Cutaneous Neurofibroma Data Resource	19.241125	Neurofibromatosis 1
Monocyte	mcp_counter	Cutaneous Neurofibroma	patient9tumor1	Male	Cutaneous Neurofibroma Data Resource	333.722428571429	Neurofibromatosis 1
Macrophage/Monocyte	mcp_counter	Cutaneous Neurofibroma	patient9tumor1	Male	Cutaneous Neurofibroma Data Resource	333.722428571429	Neurofibromatosis 1
Dendritic cell	mcp_counter	Cutaneous Neurofibroma	patient9tumor1	Male	Cutaneous Neurofibroma Data Resource	216.1834	Neurofibromatosis 1
Neutrophil	mcp_counter	Cutaneous Neurofibroma	patient9tumor1	Male	Cutaneous Neurofibroma Data Resource	262.795066666667	Neurofibromatosis 1
Endothelial cell	mcp_counter	Cutaneous Neurofibroma	patient9tumor1	Male	Cutaneous Neurofibroma Data Resource	612.097666666667	Neurofibromatosis 1
Cancer associated fibroblast	mcp_counter	Cutaneous Neurofibroma	patient9tumor1	Male	Cutaneous Neurofibroma Data Resource	41224.417625	Neurofibromatosis 1
T cell	mcp_counter	Cutaneous Neurofibroma	patient9tumor6	Male	Cutaneous Neurofibroma Data Resource	242.673285714286	Neurofibromatosis 1
T cell CD8+	mcp_counter	Cutaneous Neurofibroma	patient9tumor6	Male	Cutaneous Neurofibroma Data Resource	16.478	Neurofibromatosis 1
NK cell	mcp_counter	Cutaneous Neurofibroma	patient9tumor6	Male	Cutaneous Neurofibroma Data Resource	4.51275	Neurofibromatosis 1
B cell	mcp_counter	Cutaneous Neurofibroma	patient9tumor6	Male	Cutaneous Neurofibroma Data Resource	33.608	Neurofibromatosis 1
Monocyte	mcp_counter	Cutaneous Neurofibroma	patient9tumor6	Male	Cutaneous Neurofibroma Data Resource	540.998857142857	Neurofibromatosis 1
Macrophage/Monocyte	mcp_counter	Cutaneous Neurofibroma	patient9tumor6	Male	Cutaneous Neurofibroma Data Resource	540.998857142857	Neurofibromatosis 1
Dendritic cell	mcp_counter	Cutaneous Neurofibroma	patient9tumor6	Male	Cutaneous Neurofibroma Data Resource	295.5748	Neurofibromatosis 1
Neutrophil	mcp_counter	Cutaneous Neurofibroma	patient9tumor6	Male	Cutaneous Neurofibroma Data Resource	497.582533333333	Neurofibromatosis 1
Endothelial cell	mcp_counter	Cutaneous Neurofibroma	patient9tumor6	Male	Cutaneous Neurofibroma Data Resource	612.492533333333	Neurofibromatosis 1
Cancer associated fibroblast	mcp_counter	Cutaneous Neurofibroma	patient9tumor6	Male	Cutaneous Neurofibroma Data Resource	21965.476625	Neurofibromatosis 1
T cell	mcp_counter	Malignant Peripheral Nerve Sheath Tumor	SK436-010	Male	Preclinical NF1-MPNST Platform Development	91.6370714285714	Neurofibromatosis 1
T cell CD8+	mcp_counter	Malignant Peripheral Nerve Sheath Tumor	SK436-010	Male	Preclinical NF1-MPNST Platform Development	327.556	Neurofibromatosis 1
NK cell	mcp_counter	Malignant Peripheral Nerve Sheath Tumor	SK436-010	Male	Preclinical NF1-MPNST Platform Development	8.125	Neurofibromatosis 1
B cell	mcp_counter	Malignant Peripheral Nerve Sheath Tumor	SK436-010	Male	Preclinical NF1-MPNST Platform Development	63.295875	Neurofibromatosis 1
Monocyte	mcp_counter	Malignant Peripheral Nerve Sheath Tumor	SK436-010	Male	Preclinical NF1-MPNST Platform Development	1040.46157142857	Neurofibromatosis 1
Macrophage/Monocyte	mcp_counter	Malignant Peripheral Nerve Sheath Tumor	SK436-010	Male	Preclinical NF1-MPNST Platform Development	1040.46157142857	Neurofibromatosis 1
Dendritic cell	mcp_counter	Malignant Peripheral Nerve Sheath Tumor	SK436-010	Male	Preclinical NF1-MPNST Platform Development	178.9998	Neurofibromatosis 1
Neutrophil	mcp_counter	Malignant Peripheral Nerve Sheath Tumor	SK436-010	Male	Preclinical NF1-MPNST Platform Development	1453.16106666667	Neurofibromatosis 1
Endothelial cell	mcp_counter	Malignant Peripheral Nerve Sheath Tumor	SK436-010	Male	Preclinical NF1-MPNST Platform Development	2002.90333333333	Neurofibromatosis 1
Cancer associated fibroblast	mcp_counter	Malignant Peripheral Nerve Sheath Tumor	SK436-010	Male	Preclinical NF1-MPNST Platform Development	19016.943375	Neurofibromatosis 1
B cell	xcell	Plexiform Neurofibroma	2-001 Plexiform Neurofibroma	female	A Nerve Sheath Tumor Bank from Patients with NF1	0.00557458915668693	Neurofibromatosis 1
T cell CD4+ memory	xcell	Plexiform Neurofibroma	2-001 Plexiform Neurofibroma	female	A Nerve Sheath Tumor Bank from Patients with NF1	0.0831876601132837	Neurofibromatosis 1
T cell CD4+ naive	xcell	Plexiform Neurofibroma	2-001 Plexiform Neurofibroma	female	A Nerve Sheath Tumor Bank from Patients with NF1	0	Neurofibromatosis 1
T cell CD4+ (non-regulatory)	xcell	Plexiform Neurofibroma	2-001 Plexiform Neurofibroma	female	A Nerve Sheath Tumor Bank from Patients with NF1	8.5359715528168e-18	Neurofibromatosis 1
T cell CD8+	xcell	Plexiform Neurofibroma	2-001 Plexiform Neurofibroma	female	A Nerve Sheath Tumor Bank from Patients with NF1	0	Neurofibromatosis 1
Dendritic cell	xcell	Plexiform Neurofibroma	2-001 Plexiform Neurofibroma	female	A Nerve Sheath Tumor Bank from Patients with NF1	0	Neurofibromatosis 1
Endothelial cell	xcell	Plexiform Neurofibroma	2-001 Plexiform Neurofibroma	female	A Nerve Sheath Tumor Bank from Patients with NF1	0.0210237553542038	Neurofibromatosis 1
Eosinophil	xcell	Plexiform Neurofibroma	2-001 Plexiform Neurofibroma	female	A Nerve Sheath Tumor Bank from Patients with NF1	0.0125141500983312	Neurofibromatosis 1
Cancer associated fibroblast	xcell	Plexiform Neurofibroma	2-001 Plexiform Neurofibroma	female	A Nerve Sheath Tumor Bank from Patients with NF1	1.13303335467061e-17	Neurofibromatosis 1
Macrophage	xcell	Plexiform Neurofibroma	2-001 Plexiform Neurofibroma	female	A Nerve Sheath Tumor Bank from Patients with NF1	0.0761991566317728	Neurofibromatosis 1
Macrophage M1	xcell	Plexiform Neurofibroma	2-001 Plexiform Neurofibroma	female	A Nerve Sheath Tumor Bank from Patients with NF1	0.0442770582000124	Neurofibromatosis 1
Macrophage M2	xcell	Plexiform Neurofibroma	2-001 Plexiform Neurofibroma	female	A Nerve Sheath Tumor Bank from Patients with NF1	0.0232371138407	Neurofibromatosis 1
Mast cell	xcell	Plexiform Neurofibroma	2-001 Plexiform Neurofibroma	female	A Nerve Sheath Tumor Bank from Patients with NF1	0	Neurofibromatosis 1
Monocyte	xcell	Plexiform Neurofibroma	2-001 Plexiform Neurofibroma	female	A Nerve Sheath Tumor Bank from Patients with NF1	0	Neurofibromatosis 1
Neutrophil	xcell	Plexiform Neurofibroma	2-001 Plexiform Neurofibroma	female	A Nerve Sheath Tumor Bank from Patients with NF1	8.62443192851351e-19	Neurofibromatosis 1
NK cell	xcell	Plexiform Neurofibroma	2-001 Plexiform Neurofibroma	female	A Nerve Sheath Tumor Bank from Patients with NF1	1.08044224253461e-17	Neurofibromatosis 1
T cell regulatory (Tregs)	xcell	Plexiform Neurofibroma	2-001 Plexiform Neurofibroma	female	A Nerve Sheath Tumor Bank from Patients with NF1	0.0211911745254158	Neurofibromatosis 1
B cell	xcell	Malignant Peripheral Nerve Sheath Tumor	2-002 Malignant Peripheral Nerve Sheath Tumor	male	A Nerve Sheath Tumor Bank from Patients with NF1	2.71370761553566e-18	Neurofibromatosis 1
T cell CD4+ memory	xcell	Malignant Peripheral Nerve Sheath Tumor	2-002 Malignant Peripheral Nerve Sheath Tumor	male	A Nerve Sheath Tumor Bank from Patients with NF1	0.104811624909593	Neurofibromatosis 1
T cell CD4+ naive	xcell	Malignant Peripheral Nerve Sheath Tumor	2-002 Malignant Peripheral Nerve Sheath Tumor	male	A Nerve Sheath Tumor Bank from Patients with NF1	0.00850183875417879	Neurofibromatosis 1
T cell CD4+ (non-regulatory)	xcell	Malignant Peripheral Nerve Sheath Tumor	2-002 Malignant Peripheral Nerve Sheath Tumor	male	A Nerve Sheath Tumor Bank from Patients with NF1	0	Neurofibromatosis 1
T cell CD8+	xcell	Malignant Peripheral Nerve Sheath Tumor	2-002 Malignant Peripheral Nerve Sheath Tumor	male	A Nerve Sheath Tumor Bank from Patients with NF1	0.0581637364521246	Neurofibromatosis 1
Dendritic cell	xcell	Malignant Peripheral Nerve Sheath Tumor	2-002 Malignant Peripheral Nerve Sheath Tumor	male	A Nerve Sheath Tumor Bank from Patients with NF1	0.0667530716055855	Neurofibromatosis 1
Endothelial cell	xcell	Malignant Peripheral Nerve Sheath Tumor	2-002 Malignant Peripheral Nerve Sheath Tumor	male	A Nerve Sheath Tumor Bank from Patients with NF1	0.00636787489679115	Neurofibromatosis 1
Eosinophil	xcell	Malignant Peripheral Nerve Sheath Tumor	2-002 Malignant Peripheral Nerve Sheath Tumor	male	A Nerve Sheath Tumor Bank from Patients with NF1	1.37147915227791e-19	Neurofibromatosis 1
Cancer associated fibroblast	xcell	Malignant Peripheral Nerve Sheath Tumor	2-002 Malignant Peripheral Nerve Sheath Tumor	male	A Nerve Sheath Tumor Bank from Patients with NF1	1.18832608402153e-17	Neurofibromatosis 1
Macrophage	xcell	Malignant Peripheral Nerve Sheath Tumor	2-002 Malignant Peripheral Nerve Sheath Tumor	male	A Nerve Sheath Tumor Bank from Patients with NF1	0.143850921767138	Neurofibromatosis 1
Macrophage M1	xcell	Malignant Peripheral Nerve Sheath Tumor	2-002 Malignant Peripheral Nerve Sheath Tumor	male	A Nerve Sheath Tumor Bank from Patients with NF1	0.0683969349646271	Neurofibromatosis 1
Macrophage M2	xcell	Malignant Peripheral Nerve Sheath Tumor	2-002 Malignant Peripheral Nerve Sheath Tumor	male	A Nerve Sheath Tumor Bank from Patients with NF1	0.0332546660091262	Neurofibromatosis 1
Mast cell	xcell	Malignant Peripheral Nerve Sheath Tumor	2-002 Malignant Peripheral Nerve Sheath Tumor	male	A Nerve Sheath Tumor Bank from Patients with NF1	0	Neurofibromatosis 1
Monocyte	xcell	Malignant Peripheral Nerve Sheath Tumor	2-002 Malignant Peripheral Nerve Sheath Tumor	male	A Nerve Sheath Tumor Bank from Patients with NF1	0.00610798123404956	Neurofibromatosis 1
Neutrophil	xcell	Malignant Peripheral Nerve Sheath Tumor	2-002 Malignant Peripheral Nerve Sheath Tumor	male	A Nerve Sheath Tumor Bank from Patients with NF1	0	Neurofibromatosis 1
NK cell	xcell	Malignant Peripheral Nerve Sheath Tumor	2-002 Malignant Peripheral Nerve Sheath Tumor	male	A Nerve Sheath Tumor Bank from Patients with NF1	0	Neurofibromatosis 1
T cell regulatory (Tregs)	xcell	Malignant Peripheral Nerve Sheath Tumor	2-002 Malignant Peripheral Nerve Sheath Tumor	male	A Nerve Sheath Tumor Bank from Patients with NF1	0.00546747424236321	Neurofibromatosis 1
B cell	xcell	Plexiform Neurofibroma	2-003 Plexiform Neurofibroma	male	A Nerve Sheath Tumor Bank from Patients with NF1	0.0346099461406206	Neurofibromatosis 1
T cell CD4+ memory	xcell	Plexiform Neurofibroma	2-003 Plexiform Neurofibroma	male	A Nerve Sheath Tumor Bank from Patients with NF1	0.0754621270602883	Neurofibromatosis 1
T cell CD4+ naive	xcell	Plexiform Neurofibroma	2-003 Plexiform Neurofibroma	male	A Nerve Sheath Tumor Bank from Patients with NF1	0	Neurofibromatosis 1
T cell CD4+ (non-regulatory)	xcell	Plexiform Neurofibroma	2-003 Plexiform Neurofibroma	male	A Nerve Sheath Tumor Bank from Patients with NF1	3.04081368619089e-18	Neurofibromatosis 1
T cell CD8+	xcell	Plexiform Neurofibroma	2-003 Plexiform Neurofibroma	male	A Nerve Sheath Tumor Bank from Patients with NF1	2.52631209170904e-19	Neurofibromatosis 1
Dendritic cell	xcell	Plexiform Neurofibroma	2-003 Plexiform Neurofibroma	male	A Nerve Sheath Tumor Bank from Patients with NF1	0	Neurofibromatosis 1
Endothelial cell	xcell	Plexiform Neurofibroma	2-003 Plexiform Neurofibroma	male	A Nerve Sheath Tumor Bank from Patients with NF1	0.0308179568854039	Neurofibromatosis 1
Eosinophil	xcell	Plexiform Neurofibroma	2-003 Plexiform Neurofibroma	male	A Nerve Sheath Tumor Bank from Patients with NF1	0.00638389851071716	Neurofibromatosis 1
Cancer associated fibroblast	xcell	Plexiform Neurofibroma	2-003 Plexiform Neurofibroma	male	A Nerve Sheath Tumor Bank from Patients with NF1	5.95268954865369e-19	Neurofibromatosis 1
Macrophage	xcell	Plexiform Neurofibroma	2-003 Plexiform Neurofibroma	male	A Nerve Sheath Tumor Bank from Patients with NF1	0.0697617471733253	Neurofibromatosis 1
Macrophage M1	xcell	Plexiform Neurofibroma	2-003 Plexiform Neurofibroma	male	A Nerve Sheath Tumor Bank from Patients with NF1	0.0436749285511667	Neurofibromatosis 1
Macrophage M2	xcell	Plexiform Neurofibroma	2-003 Plexiform Neurofibroma	male	A Nerve Sheath Tumor Bank from Patients with NF1	0.025846507932041	Neurofibromatosis 1
Mast cell	xcell	Plexiform Neurofibroma	2-003 Plexiform Neurofibroma	male	A Nerve Sheath Tumor Bank from Patients with NF1	1.96917537505306e-18	Neurofibromatosis 1
Monocyte	xcell	Plexiform Neurofibroma	2-003 Plexiform Neurofibroma	male	A Nerve Sheath Tumor Bank from Patients with NF1	0.00606634535310185	Neurofibromatosis 1
Neutrophil	xcell	Plexiform Neurofibroma	2-003 Plexiform Neurofibroma	male	A Nerve Sheath Tumor Bank from Patients with NF1	1.43665683612719e-20	Neurofibromatosis 1
NK cell	xcell	Plexiform Neurofibroma	2-003 Plexiform Neurofibroma	male	A Nerve Sheath Tumor Bank from Patients with NF1	0	Neurofibromatosis 1
T cell regulatory (Tregs)	xcell	Plexiform Neurofibroma	2-003 Plexiform Neurofibroma	male	A Nerve Sheath Tumor Bank from Patients with NF1	0.055709325623774	Neurofibromatosis 1
B cell	xcell	Plexiform Neurofibroma	2-004 Plexiform Neurofibroma	female	A Nerve Sheath Tumor Bank from Patients with NF1	3.21437587827458e-18	Neurofibromatosis 1
T cell CD4+ memory	xcell	Plexiform Neurofibroma	2-004 Plexiform Neurofibroma	female	A Nerve Sheath Tumor Bank from Patients with NF1	0.0404247156291635	Neurofibromatosis 1
T cell CD4+ naive	xcell	Plexiform Neurofibroma	2-004 Plexiform Neurofibroma	female	A Nerve Sheath Tumor Bank from Patients with NF1	0	Neurofibromatosis 1
T cell CD4+ (non-regulatory)	xcell	Plexiform Neurofibroma	2-004 Plexiform Neurofibroma	female	A Nerve Sheath Tumor Bank from Patients with NF1	0	Neurofibromatosis 1
T cell CD8+	xcell	Plexiform Neurofibroma	2-004 Plexiform Neurofibroma	female	A Nerve Sheath Tumor Bank from Patients with NF1	0	Neurofibromatosis 1
Dendritic cell	xcell	Plexiform Neurofibroma	2-004 Plexiform Neurofibroma	female	A Nerve Sheath Tumor Bank from Patients with NF1	6.89151776798821e-20	Neurofibromatosis 1
Endothelial cell	xcell	Plexiform Neurofibroma	2-004 Plexiform Neurofibroma	female	A Nerve Sheath Tumor Bank from Patients with NF1	0.0763643801490015	Neurofibromatosis 1
Eosinophil	xcell	Plexiform Neurofibroma	2-004 Plexiform Neurofibroma	female	A Nerve Sheath Tumor Bank from Patients with NF1	0	Neurofibromatosis 1
Cancer associated fibroblast	xcell	Plexiform Neurofibroma	2-004 Plexiform Neurofibroma	female	A Nerve Sheath Tumor Bank from Patients with NF1	0.0691445102373775	Neurofibromatosis 1
Macrophage	xcell	Plexiform Neurofibroma	2-004 Plexiform Neurofibroma	female	A Nerve Sheath Tumor Bank from Patients with NF1	0.0187072271659808	Neurofibromatosis 1
Macrophage M1	xcell	Plexiform Neurofibroma	2-004 Plexiform Neurofibroma	female	A Nerve Sheath Tumor Bank from Patients with NF1	0.0238526273031619	Neurofibromatosis 1
Macrophage M2	xcell	Plexiform Neurofibroma	2-004 Plexiform Neurofibroma	female	A Nerve Sheath Tumor Bank from Patients with NF1	0.00565712227944965	Neurofibromatosis 1
Mast cell	xcell	Plexiform Neurofibroma	2-004 Plexiform Neurofibroma	female	A Nerve Sheath Tumor Bank from Patients with NF1	0	Neurofibromatosis 1
Monocyte	xcell	Plexiform Neurofibroma	2-004 Plexiform Neurofibroma	female	A Nerve Sheath Tumor Bank from Patients with NF1	0	Neurofibromatosis 1
Neutrophil	xcell	Plexiform Neurofibroma	2-004 Plexiform Neurofibroma	female	A Nerve Sheath Tumor Bank from Patients with NF1	0	Neurofibromatosis 1
NK cell	xcell	Plexiform Neurofibroma	2-004 Plexiform Neurofibroma	female	A Nerve Sheath Tumor Bank from Patients with NF1	0	Neurofibromatosis 1
T cell regulatory (Tregs)	xcell	Plexiform Neurofibroma	2-004 Plexiform Neurofibroma	female	A Nerve Sheath Tumor Bank from Patients with NF1	0	Neurofibromatosis 1
B cell	xcell	Neurofibroma	2-005 Neurofibroma	female	A Nerve Sheath Tumor Bank from Patients with NF1	0	Neurofibromatosis 1
T cell CD4+ memory	xcell	Neurofibroma	2-005 Neurofibroma	female	A Nerve Sheath Tumor Bank from Patients with NF1	0.03475914475709	Neurofibromatosis 1
T cell CD4+ naive	xcell	Neurofibroma	2-005 Neurofibroma	female	A Nerve Sheath Tumor Bank from Patients with NF1	0	Neurofibromatosis 1
T cell CD4+ (non-regulatory)	xcell	Neurofibroma	2-005 Neurofibroma	female	A Nerve Sheath Tumor Bank from Patients with NF1	0	Neurofibromatosis 1
T cell CD8+	xcell	Neurofibroma	2-005 Neurofibroma	female	A Nerve Sheath Tumor Bank from Patients with NF1	0	Neurofibromatosis 1
Dendritic cell	xcell	Neurofibroma	2-005 Neurofibroma	female	A Nerve Sheath Tumor Bank from Patients with NF1	0.00262513220107624	Neurofibromatosis 1
Endothelial cell	xcell	Neurofibroma	2-005 Neurofibroma	female	A Nerve Sheath Tumor Bank from Patients with NF1	0.0570170735171175	Neurofibromatosis 1
Eosinophil	xcell	Neurofibroma	2-005 Neurofibroma	female	A Nerve Sheath Tumor Bank from Patients with NF1	0	Neurofibromatosis 1
Cancer associated fibroblast	xcell	Neurofibroma	2-005 Neurofibroma	female	A Nerve Sheath Tumor Bank from Patients with NF1	0	Neurofibromatosis 1
Macrophage	xcell	Neurofibroma	2-005 Neurofibroma	female	A Nerve Sheath Tumor Bank from Patients with NF1	0.0223287407803145	Neurofibromatosis 1
Macrophage M1	xcell	Neurofibroma	2-005 Neurofibroma	female	A Nerve Sheath Tumor Bank from Patients with NF1	0.0215699210089354	Neurofibromatosis 1
Macrophage M2	xcell	Neurofibroma	2-005 Neurofibroma	female	A Nerve Sheath Tumor Bank from Patients with NF1	0.00859968833558598	Neurofibromatosis 1
Mast cell	xcell	Neurofibroma	2-005 Neurofibroma	female	A Nerve Sheath Tumor Bank from Patients with NF1	0.00870219770595522	Neurofibromatosis 1
Monocyte	xcell	Neurofibroma	2-005 Neurofibroma	female	A Nerve Sheath Tumor Bank from Patients with NF1	0	Neurofibromatosis 1
Neutrophil	xcell	Neurofibroma	2-005 Neurofibroma	female	A Nerve Sheath Tumor Bank from Patients with NF1	0	Neurofibromatosis 1
NK cell	xcell	Neurofibroma	2-005 Neurofibroma	female	A Nerve Sheath Tumor Bank from Patients with NF1	6.3375549899723e-18	Neurofibromatosis 1
T cell regulatory (Tregs)	xcell	Neurofibroma	2-005 Neurofibroma	female	A Nerve Sheath Tumor Bank from Patients with NF1	0.0101333128211048	Neurofibromatosis 1
B cell	xcell	Plexiform Neurofibroma	2-006 Plexiform Neurofibroma	female	A Nerve Sheath Tumor Bank from Patients with NF1	0.00756772631658271	Neurofibromatosis 1
T cell CD4+ memory	xcell	Plexiform Neurofibroma	2-006 Plexiform Neurofibroma	female	A Nerve Sheath Tumor Bank from Patients with NF1	0.0933342621657817	Neurofibromatosis 1
T cell CD4+ naive	xcell	Plexiform Neurofibroma	2-006 Plexiform Neurofibroma	female	A Nerve Sheath Tumor Bank from Patients with NF1	3.16206808377569e-19	Neurofibromatosis 1
T cell CD4+ (non-regulatory)	xcell	Plexiform Neurofibroma	2-006 Plexiform Neurofibroma	female	A Nerve Sheath Tumor Bank from Patients with NF1	7.06831085331617e-19	Neurofibromatosis 1
T cell CD8+	xcell	Plexiform Neurofibroma	2-006 Plexiform Neurofibroma	female	A Nerve Sheath Tumor Bank from Patients with NF1	4.30022814595191e-20	Neurofibromatosis 1
Dendritic cell	xcell	Plexiform Neurofibroma	2-006 Plexiform Neurofibroma	female	A Nerve Sheath Tumor Bank from Patients with NF1	0.00103939329338918	Neurofibromatosis 1
Endothelial cell	xcell	Plexiform Neurofibroma	2-006 Plexiform Neurofibroma	female	A Nerve Sheath Tumor Bank from Patients with NF1	0.0659500725397317	Neurofibromatosis 1
Eosinophil	xcell	Plexiform Neurofibroma	2-006 Plexiform Neurofibroma	female	A Nerve Sheath Tumor Bank from Patients with NF1	0.0160284102266712	Neurofibromatosis 1
Cancer associated fibroblast	xcell	Plexiform Neurofibroma	2-006 Plexiform Neurofibroma	female	A Nerve Sheath Tumor Bank from Patients with NF1	2.17752813413473e-18	Neurofibromatosis 1
Macrophage	xcell	Plexiform Neurofibroma	2-006 Plexiform Neurofibroma	female	A Nerve Sheath Tumor Bank from Patients with NF1	0.04292225924549	Neurofibromatosis 1
Macrophage M1	xcell	Plexiform Neurofibroma	2-006 Plexiform Neurofibroma	female	A Nerve Sheath Tumor Bank from Patients with NF1	0.0231815612012081	Neurofibromatosis 1
Macrophage M2	xcell	Plexiform Neurofibroma	2-006 Plexiform Neurofibroma	female	A Nerve Sheath Tumor Bank from Patients with NF1	0.0186589941175733	Neurofibromatosis 1
Mast cell	xcell	Plexiform Neurofibroma	2-006 Plexiform Neurofibroma	female	A Nerve Sheath Tumor Bank from Patients with NF1	0	Neurofibromatosis 1
Monocyte	xcell	Plexiform Neurofibroma	2-006 Plexiform Neurofibroma	female	A Nerve Sheath Tumor Bank from Patients with NF1	0	Neurofibromatosis 1
Neutrophil	xcell	Plexiform Neurofibroma	2-006 Plexiform Neurofibroma	female	A Nerve Sheath Tumor Bank from Patients with NF1	0	Neurofibromatosis 1
NK cell	xcell	Plexiform Neurofibroma	2-006 Plexiform Neurofibroma	female	A Nerve Sheath Tumor Bank from Patients with NF1	6.32415086743824e-18	Neurofibromatosis 1
T cell regulatory (Tregs)	xcell	Plexiform Neurofibroma	2-006 Plexiform Neurofibroma	female	A Nerve Sheath Tumor Bank from Patients with NF1	0.034646929214428	Neurofibromatosis 1
B cell	xcell	Neurofibroma	2-007 Neurofibroma	male	A Nerve Sheath Tumor Bank from Patients with NF1	2.22257301858874e-17	Neurofibromatosis 1
T cell CD4+ memory	xcell	Neurofibroma	2-007 Neurofibroma	male	A Nerve Sheath Tumor Bank from Patients with NF1	0.0216415438358052	Neurofibromatosis 1
T cell CD4+ naive	xcell	Neurofibroma	2-007 Neurofibroma	male	A Nerve Sheath Tumor Bank from Patients with NF1	0	Neurofibromatosis 1
T cell CD4+ (non-regulatory)	xcell	Neurofibroma	2-007 Neurofibroma	male	A Nerve Sheath Tumor Bank from Patients with NF1	0	Neurofibromatosis 1
T cell CD8+	xcell	Neurofibroma	2-007 Neurofibroma	male	A Nerve Sheath Tumor Bank from Patients with NF1	1.50027870909949e-17	Neurofibromatosis 1
Dendritic cell	xcell	Neurofibroma	2-007 Neurofibroma	male	A Nerve Sheath Tumor Bank from Patients with NF1	5.99320894499023e-20	Neurofibromatosis 1
Endothelial cell	xcell	Neurofibroma	2-007 Neurofibroma	male	A Nerve Sheath Tumor Bank from Patients with NF1	0.230337208553317	Neurofibromatosis 1
Eosinophil	xcell	Neurofibroma	2-007 Neurofibroma	male	A Nerve Sheath Tumor Bank from Patients with NF1	1.9462214312545e-18	Neurofibromatosis 1
Cancer associated fibroblast	xcell	Neurofibroma	2-007 Neurofibroma	male	A Nerve Sheath Tumor Bank from Patients with NF1	0	Neurofibromatosis 1
Macrophage	xcell	Neurofibroma	2-007 Neurofibroma	male	A Nerve Sheath Tumor Bank from Patients with NF1	2.38876671754521e-18	Neurofibromatosis 1
Macrophage M1	xcell	Neurofibroma	2-007 Neurofibroma	male	A Nerve Sheath Tumor Bank from Patients with NF1	6.41001125392845e-19	Neurofibromatosis 1
Macrophage M2	xcell	Neurofibroma	2-007 Neurofibroma	male	A Nerve Sheath Tumor Bank from Patients with NF1	0.0188431881371478	Neurofibromatosis 1
Mast cell	xcell	Neurofibroma	2-007 Neurofibroma	male	A Nerve Sheath Tumor Bank from Patients with NF1	9.22043847483732e-18	Neurofibromatosis 1
Monocyte	xcell	Neurofibroma	2-007 Neurofibroma	male	A Nerve Sheath Tumor Bank from Patients with NF1	5.44078461663734e-17	Neurofibromatosis 1
Neutrophil	xcell	Neurofibroma	2-007 Neurofibroma	male	A Nerve Sheath Tumor Bank from Patients with NF1	8.25196661979342e-18	Neurofibromatosis 1
NK cell	xcell	Neurofibroma	2-007 Neurofibroma	male	A Nerve Sheath Tumor Bank from Patients with NF1	0	Neurofibromatosis 1
T cell regulatory (Tregs)	xcell	Neurofibroma	2-007 Neurofibroma	male	A Nerve Sheath Tumor Bank from Patients with NF1	0	Neurofibromatosis 1
B cell	xcell	Malignant Peripheral Nerve Sheath Tumor	2-009 Malignant Peripheral Nerve Sheath Tumor	male	A Nerve Sheath Tumor Bank from Patients with NF1	0.00365365631176963	Neurofibromatosis 1
T cell CD4+ memory	xcell	Malignant Peripheral Nerve Sheath Tumor	2-009 Malignant Peripheral Nerve Sheath Tumor	male	A Nerve Sheath Tumor Bank from Patients with NF1	0.0815364024946785	Neurofibromatosis 1
T cell CD4+ naive	xcell	Malignant Peripheral Nerve Sheath Tumor	2-009 Malignant Peripheral Nerve Sheath Tumor	male	A Nerve Sheath Tumor Bank from Patients with NF1	3.84271879178272e-19	Neurofibromatosis 1
T cell CD4+ (non-regulatory)	xcell	Malignant Peripheral Nerve Sheath Tumor	2-009 Malignant Peripheral Nerve Sheath Tumor	male	A Nerve Sheath Tumor Bank from Patients with NF1	0	Neurofibromatosis 1
T cell CD8+	xcell	Malignant Peripheral Nerve Sheath Tumor	2-009 Malignant Peripheral Nerve Sheath Tumor	male	A Nerve Sheath Tumor Bank from Patients with NF1	0	Neurofibromatosis 1
Dendritic cell	xcell	Malignant Peripheral Nerve Sheath Tumor	2-009 Malignant Peripheral Nerve Sheath Tumor	male	A Nerve Sheath Tumor Bank from Patients with NF1	0.00972786172572331	Neurofibromatosis 1
Endothelial cell	xcell	Malignant Peripheral Nerve Sheath Tumor	2-009 Malignant Peripheral Nerve Sheath Tumor	male	A Nerve Sheath Tumor Bank from Patients with NF1	0.0852665347280497	Neurofibromatosis 1
Eosinophil	xcell	Malignant Peripheral Nerve Sheath Tumor	2-009 Malignant Peripheral Nerve Sheath Tumor	male	A Nerve Sheath Tumor Bank from Patients with NF1	0.00212390547172838	Neurofibromatosis 1
Cancer associated fibroblast	xcell	Malignant Peripheral Nerve Sheath Tumor	2-009 Malignant Peripheral Nerve Sheath Tumor	male	A Nerve Sheath Tumor Bank from Patients with NF1	3.49243548853201e-17	Neurofibromatosis 1
Macrophage	xcell	Malignant Peripheral Nerve Sheath Tumor	2-009 Malignant Peripheral Nerve Sheath Tumor	male	A Nerve Sheath Tumor Bank from Patients with NF1	0.136828654688889	Neurofibromatosis 1
Macrophage M1	xcell	Malignant Peripheral Nerve Sheath Tumor	2-009 Malignant Peripheral Nerve Sheath Tumor	male	A Nerve Sheath Tumor Bank from Patients with NF1	0.079815002819529	Neurofibromatosis 1
Macrophage M2	xcell	Malignant Peripheral Nerve Sheath Tumor	2-009 Malignant Peripheral Nerve Sheath Tumor	male	A Nerve Sheath Tumor Bank from Patients with NF1	0.0580159430507373	Neurofibromatosis 1
Mast cell	xcell	Malignant Peripheral Nerve Sheath Tumor	2-009 Malignant Peripheral Nerve Sheath Tumor	male	A Nerve Sheath Tumor Bank from Patients with NF1	0	Neurofibromatosis 1
Monocyte	xcell	Malignant Peripheral Nerve Sheath Tumor	2-009 Malignant Peripheral Nerve Sheath Tumor	male	A Nerve Sheath Tumor Bank from Patients with NF1	0.0117377134121447	Neurofibromatosis 1
Neutrophil	xcell	Malignant Peripheral Nerve Sheath Tumor	2-009 Malignant Peripheral Nerve Sheath Tumor	male	A Nerve Sheath Tumor Bank from Patients with NF1	0	Neurofibromatosis 1
NK cell	xcell	Malignant Peripheral Nerve Sheath Tumor	2-009 Malignant Peripheral Nerve Sheath Tumor	male	A Nerve Sheath Tumor Bank from Patients with NF1	0	Neurofibromatosis 1
T cell regulatory (Tregs)	xcell	Malignant Peripheral Nerve Sheath Tumor	2-009 Malignant Peripheral Nerve Sheath Tumor	male	A Nerve Sheath Tumor Bank from Patients with NF1	0.0122962893461089	Neurofibromatosis 1
B cell	xcell	Neurofibroma	2-010 Neurofibroma	male	A Nerve Sheath Tumor Bank from Patients with NF1	0.126627251333456	Neurofibromatosis 1
T cell CD4+ memory	xcell	Neurofibroma	2-010 Neurofibroma	male	A Nerve Sheath Tumor Bank from Patients with NF1	0.109162652261599	Neurofibromatosis 1
T cell CD4+ naive	xcell	Neurofibroma	2-010 Neurofibroma	male	A Nerve Sheath Tumor Bank from Patients with NF1	0.0104612965290955	Neurofibromatosis 1
T cell CD4+ (non-regulatory)	xcell	Neurofibroma	2-010 Neurofibroma	male	A Nerve Sheath Tumor Bank from Patients with NF1	4.029895203254e-18	Neurofibromatosis 1
T cell CD8+	xcell	Neurofibroma	2-010 Neurofibroma	male	A Nerve Sheath Tumor Bank from Patients with NF1	0.0222699520018909	Neurofibromatosis 1
Dendritic cell	xcell	Neurofibroma	2-010 Neurofibroma	male	A Nerve Sheath Tumor Bank from Patients with NF1	1.0994422490189e-19	Neurofibromatosis 1
Endothelial cell	xcell	Neurofibroma	2-010 Neurofibroma	male	A Nerve Sheath Tumor Bank from Patients with NF1	0	Neurofibromatosis 1
Eosinophil	xcell	Neurofibroma	2-010 Neurofibroma	male	A Nerve Sheath Tumor Bank from Patients with NF1	0.00391986264872862	Neurofibromatosis 1
Cancer associated fibroblast	xcell	Neurofibroma	2-010 Neurofibroma	male	A Nerve Sheath Tumor Bank from Patients with NF1	1.42341636618564e-17	Neurofibromatosis 1
Macrophage	xcell	Neurofibroma	2-010 Neurofibroma	male	A Nerve Sheath Tumor Bank from Patients with NF1	0.118618142644321	Neurofibromatosis 1
Macrophage M1	xcell	Neurofibroma	2-010 Neurofibroma	male	A Nerve Sheath Tumor Bank from Patients with NF1	0.0722542953114071	Neurofibromatosis 1
Macrophage M2	xcell	Neurofibroma	2-010 Neurofibroma	male	A Nerve Sheath Tumor Bank from Patients with NF1	0.0417915431804939	Neurofibromatosis 1
Mast cell	xcell	Neurofibroma	2-010 Neurofibroma	male	A Nerve Sheath Tumor Bank from Patients with NF1	0	Neurofibromatosis 1
Monocyte	xcell	Neurofibroma	2-010 Neurofibroma	male	A Nerve Sheath Tumor Bank from Patients with NF1	0.0245710320916403	Neurofibromatosis 1
Neutrophil	xcell	Neurofibroma	2-010 Neurofibroma	male	A Nerve Sheath Tumor Bank from Patients with NF1	1.80987462185988e-18	Neurofibromatosis 1
NK cell	xcell	Neurofibroma	2-010 Neurofibroma	male	A Nerve Sheath Tumor Bank from Patients with NF1	9.07315063417565e-19	Neurofibromatosis 1
T cell regulatory (Tregs)	xcell	Neurofibroma	2-010 Neurofibroma	male	A Nerve Sheath Tumor Bank from Patients with NF1	0.0372896554163097	Neurofibromatosis 1
B cell	xcell	Neurofibroma	2-012 Neurofibroma	male	A Nerve Sheath Tumor Bank from Patients with NF1	0.0737369992516393	Neurofibromatosis 1
T cell CD4+ memory	xcell	Neurofibroma	2-012 Neurofibroma	male	A Nerve Sheath Tumor Bank from Patients with NF1	0.116937280492406	Neurofibromatosis 1
T cell CD4+ naive	xcell	Neurofibroma	2-012 Neurofibroma	male	A Nerve Sheath Tumor Bank from Patients with NF1	1.33654834722968e-18	Neurofibromatosis 1
T cell CD4+ (non-regulatory)	xcell	Neurofibroma	2-012 Neurofibroma	male	A Nerve Sheath Tumor Bank from Patients with NF1	2.03594838331029e-19	Neurofibromatosis 1
T cell CD8+	xcell	Neurofibroma	2-012 Neurofibroma	male	A Nerve Sheath Tumor Bank from Patients with NF1	7.53827716910159e-19	Neurofibromatosis 1
Dendritic cell	xcell	Neurofibroma	2-012 Neurofibroma	male	A Nerve Sheath Tumor Bank from Patients with NF1	2.44436138908891e-18	Neurofibromatosis 1
Endothelial cell	xcell	Neurofibroma	2-012 Neurofibroma	male	A Nerve Sheath Tumor Bank from Patients with NF1	0.0580783028447413	Neurofibromatosis 1
Eosinophil	xcell	Neurofibroma	2-012 Neurofibroma	male	A Nerve Sheath Tumor Bank from Patients with NF1	0.00591823360350329	Neurofibromatosis 1
Cancer associated fibroblast	xcell	Neurofibroma	2-012 Neurofibroma	male	A Nerve Sheath Tumor Bank from Patients with NF1	0	Neurofibromatosis 1
Macrophage	xcell	Neurofibroma	2-012 Neurofibroma	male	A Nerve Sheath Tumor Bank from Patients with NF1	0.138186393753895	Neurofibromatosis 1
Macrophage M1	xcell	Neurofibroma	2-012 Neurofibroma	male	A Nerve Sheath Tumor Bank from Patients with NF1	0.0750209083436834	Neurofibromatosis 1
Macrophage M2	xcell	Neurofibroma	2-012 Neurofibroma	male	A Nerve Sheath Tumor Bank from Patients with NF1	0.0529908409307322	Neurofibromatosis 1
Mast cell	xcell	Neurofibroma	2-012 Neurofibroma	male	A Nerve Sheath Tumor Bank from Patients with NF1	0	Neurofibromatosis 1
Monocyte	xcell	Neurofibroma	2-012 Neurofibroma	male	A Nerve Sheath Tumor Bank from Patients with NF1	0.0384263853062091	Neurofibromatosis 1
Neutrophil	xcell	Neurofibroma	2-012 Neurofibroma	male	A Nerve Sheath Tumor Bank from Patients with NF1	0.00464864850174841	Neurofibromatosis 1
NK cell	xcell	Neurofibroma	2-012 Neurofibroma	male	A Nerve Sheath Tumor Bank from Patients with NF1	1.88748400558221e-19	Neurofibromatosis 1
T cell regulatory (Tregs)	xcell	Neurofibroma	2-012 Neurofibroma	male	A Nerve Sheath Tumor Bank from Patients with NF1	0.0778681819240735	Neurofibromatosis 1
B cell	xcell	Plexiform Neurofibroma	2-013 Plexiform Neurofibroma	female	A Nerve Sheath Tumor Bank from Patients with NF1	0	Neurofibromatosis 1
T cell CD4+ memory	xcell	Plexiform Neurofibroma	2-013 Plexiform Neurofibroma	female	A Nerve Sheath Tumor Bank from Patients with NF1	0.0510354988607744	Neurofibromatosis 1
T cell CD4+ naive	xcell	Plexiform Neurofibroma	2-013 Plexiform Neurofibroma	female	A Nerve Sheath Tumor Bank from Patients with NF1	4.08631557676025e-18	Neurofibromatosis 1
T cell CD4+ (non-regulatory)	xcell	Plexiform Neurofibroma	2-013 Plexiform Neurofibroma	female	A Nerve Sheath Tumor Bank from Patients with NF1	0	Neurofibromatosis 1
T cell CD8+	xcell	Plexiform Neurofibroma	2-013 Plexiform Neurofibroma	female	A Nerve Sheath Tumor Bank from Patients with NF1	6.3080431702761e-18	Neurofibromatosis 1
Dendritic cell	xcell	Plexiform Neurofibroma	2-013 Plexiform Neurofibroma	female	A Nerve Sheath Tumor Bank from Patients with NF1	0.0266918498616038	Neurofibromatosis 1
Endothelial cell	xcell	Plexiform Neurofibroma	2-013 Plexiform Neurofibroma	female	A Nerve Sheath Tumor Bank from Patients with NF1	0.132220758734226	Neurofibromatosis 1
Eosinophil	xcell	Plexiform Neurofibroma	2-013 Plexiform Neurofibroma	female	A Nerve Sheath Tumor Bank from Patients with NF1	0.0178994159327782	Neurofibromatosis 1
Cancer associated fibroblast	xcell	Plexiform Neurofibroma	2-013 Plexiform Neurofibroma	female	A Nerve Sheath Tumor Bank from Patients with NF1	0.0438085136623102	Neurofibromatosis 1
Macrophage	xcell	Plexiform Neurofibroma	2-013 Plexiform Neurofibroma	female	A Nerve Sheath Tumor Bank from Patients with NF1	0.10078594240807	Neurofibromatosis 1
Macrophage M1	xcell	Plexiform Neurofibroma	2-013 Plexiform Neurofibroma	female	A Nerve Sheath Tumor Bank from Patients with NF1	0.0498922362180802	Neurofibromatosis 1
Macrophage M2	xcell	Plexiform Neurofibroma	2-013 Plexiform Neurofibroma	female	A Nerve Sheath Tumor Bank from Patients with NF1	0.036295872891079	Neurofibromatosis 1
Mast cell	xcell	Plexiform Neurofibroma	2-013 Plexiform Neurofibroma	female	A Nerve Sheath Tumor Bank from Patients with NF1	7.84752478774007e-19	Neurofibromatosis 1
Monocyte	xcell	Plexiform Neurofibroma	2-013 Plexiform Neurofibroma	female	A Nerve Sheath Tumor Bank from Patients with NF1	0.0342556386242674	Neurofibromatosis 1
Neutrophil	xcell	Plexiform Neurofibroma	2-013 Plexiform Neurofibroma	female	A Nerve Sheath Tumor Bank from Patients with NF1	0.00457279571810917	Neurofibromatosis 1
NK cell	xcell	Plexiform Neurofibroma	2-013 Plexiform Neurofibroma	female	A Nerve Sheath Tumor Bank from Patients with NF1	0	Neurofibromatosis 1
T cell regulatory (Tregs)	xcell	Plexiform Neurofibroma	2-013 Plexiform Neurofibroma	female	A Nerve Sheath Tumor Bank from Patients with NF1	0.00526220409957601	Neurofibromatosis 1
B cell	xcell	Neurofibroma	2-014 Neurofibroma	male	A Nerve Sheath Tumor Bank from Patients with NF1	0	Neurofibromatosis 1
T cell CD4+ memory	xcell	Neurofibroma	2-014 Neurofibroma	male	A Nerve Sheath Tumor Bank from Patients with NF1	0.0762477250028173	Neurofibromatosis 1
T cell CD4+ naive	xcell	Neurofibroma	2-014 Neurofibroma	male	A Nerve Sheath Tumor Bank from Patients with NF1	4.89008902926981e-18	Neurofibromatosis 1
T cell CD4+ (non-regulatory)	xcell	Neurofibroma	2-014 Neurofibroma	male	A Nerve Sheath Tumor Bank from Patients with NF1	0	Neurofibromatosis 1
T cell CD8+	xcell	Neurofibroma	2-014 Neurofibroma	male	A Nerve Sheath Tumor Bank from Patients with NF1	2.34607187124202e-19	Neurofibromatosis 1
Dendritic cell	xcell	Neurofibroma	2-014 Neurofibroma	male	A Nerve Sheath Tumor Bank from Patients with NF1	2.90413355771342e-20	Neurofibromatosis 1
Endothelial cell	xcell	Neurofibroma	2-014 Neurofibroma	male	A Nerve Sheath Tumor Bank from Patients with NF1	0.0191155254738019	Neurofibromatosis 1
Eosinophil	xcell	Neurofibroma	2-014 Neurofibroma	male	A Nerve Sheath Tumor Bank from Patients with NF1	0.0112205041761121	Neurofibromatosis 1
Cancer associated fibroblast	xcell	Neurofibroma	2-014 Neurofibroma	male	A Nerve Sheath Tumor Bank from Patients with NF1	2.15773828436805e-17	Neurofibromatosis 1
Macrophage	xcell	Neurofibroma	2-014 Neurofibroma	male	A Nerve Sheath Tumor Bank from Patients with NF1	0.0221980064140445	Neurofibromatosis 1
Macrophage M1	xcell	Neurofibroma	2-014 Neurofibroma	male	A Nerve Sheath Tumor Bank from Patients with NF1	0.00829184502421856	Neurofibromatosis 1
Macrophage M2	xcell	Neurofibroma	2-014 Neurofibroma	male	A Nerve Sheath Tumor Bank from Patients with NF1	0.0135203847796579	Neurofibromatosis 1
Mast cell	xcell	Neurofibroma	2-014 Neurofibroma	male	A Nerve Sheath Tumor Bank from Patients with NF1	0	Neurofibromatosis 1
Monocyte	xcell	Neurofibroma	2-014 Neurofibroma	male	A Nerve Sheath Tumor Bank from Patients with NF1	1.96843314080782e-18	Neurofibromatosis 1
Neutrophil	xcell	Neurofibroma	2-014 Neurofibroma	male	A Nerve Sheath Tumor Bank from Patients with NF1	0	Neurofibromatosis 1
NK cell	xcell	Neurofibroma	2-014 Neurofibroma	male	A Nerve Sheath Tumor Bank from Patients with NF1	3.86922514023269e-19	Neurofibromatosis 1
T cell regulatory (Tregs)	xcell	Neurofibroma	2-014 Neurofibroma	male	A Nerve Sheath Tumor Bank from Patients with NF1	0.0266873114819374	Neurofibromatosis 1
B cell	xcell	Neurofibroma	2-016 Neurofibroma	female	A Nerve Sheath Tumor Bank from Patients with NF1	0.0698217335973882	Neurofibromatosis 1
T cell CD4+ memory	xcell	Neurofibroma	2-016 Neurofibroma	female	A Nerve Sheath Tumor Bank from Patients with NF1	0.148952737124901	Neurofibromatosis 1
T cell CD4+ naive	xcell	Neurofibroma	2-016 Neurofibroma	female	A Nerve Sheath Tumor Bank from Patients with NF1	0.000993335410947068	Neurofibromatosis 1
T cell CD4+ (non-regulatory)	xcell	Neurofibroma	2-016 Neurofibroma	female	A Nerve Sheath Tumor Bank from Patients with NF1	9.02251912337229e-19	Neurofibromatosis 1
T cell CD8+	xcell	Neurofibroma	2-016 Neurofibroma	female	A Nerve Sheath Tumor Bank from Patients with NF1	0	Neurofibromatosis 1
Dendritic cell	xcell	Neurofibroma	2-016 Neurofibroma	female	A Nerve Sheath Tumor Bank from Patients with NF1	0.00403496214444543	Neurofibromatosis 1
Endothelial cell	xcell	Neurofibroma	2-016 Neurofibroma	female	A Nerve Sheath Tumor Bank from Patients with NF1	0.0322653258267706	Neurofibromatosis 1
Eosinophil	xcell	Neurofibroma	2-016 Neurofibroma	female	A Nerve Sheath Tumor Bank from Patients with NF1	0.0227738912092185	Neurofibromatosis 1
Cancer associated fibroblast	xcell	Neurofibroma	2-016 Neurofibroma	female	A Nerve Sheath Tumor Bank from Patients with NF1	0	Neurofibromatosis 1
Macrophage	xcell	Neurofibroma	2-016 Neurofibroma	female	A Nerve Sheath Tumor Bank from Patients with NF1	0.179049435260516	Neurofibromatosis 1
Macrophage M1	xcell	Neurofibroma	2-016 Neurofibroma	female	A Nerve Sheath Tumor Bank from Patients with NF1	0.119379087403365	Neurofibromatosis 1
Macrophage M2	xcell	Neurofibroma	2-016 Neurofibroma	female	A Nerve Sheath Tumor Bank from Patients with NF1	0.061014319848452	Neurofibromatosis 1
Mast cell	xcell	Neurofibroma	2-016 Neurofibroma	female	A Nerve Sheath Tumor Bank from Patients with NF1	0	Neurofibromatosis 1
Monocyte	xcell	Neurofibroma	2-016 Neurofibroma	female	A Nerve Sheath Tumor Bank from Patients with NF1	0.0537615860794585	Neurofibromatosis 1
Neutrophil	xcell	Neurofibroma	2-016 Neurofibroma	female	A Nerve Sheath Tumor Bank from Patients with NF1	1.62852413963125e-19	Neurofibromatosis 1
NK cell	xcell	Neurofibroma	2-016 Neurofibroma	female	A Nerve Sheath Tumor Bank from Patients with NF1	1.03676895828198e-18	Neurofibromatosis 1
T cell regulatory (Tregs)	xcell	Neurofibroma	2-016 Neurofibroma	female	A Nerve Sheath Tumor Bank from Patients with NF1	0.0486837115739136	Neurofibromatosis 1
B cell	xcell	Neurofibroma	2-017 Neurofibroma	male	A Nerve Sheath Tumor Bank from Patients with NF1	0.103963746305278	Neurofibromatosis 1
T cell CD4+ memory	xcell	Neurofibroma	2-017 Neurofibroma	male	A Nerve Sheath Tumor Bank from Patients with NF1	0.105462452080105	Neurofibromatosis 1
T cell CD4+ naive	xcell	Neurofibroma	2-017 Neurofibroma	male	A Nerve Sheath Tumor Bank from Patients with NF1	5.42101086242752e-20	Neurofibromatosis 1
T cell CD4+ (non-regulatory)	xcell	Neurofibroma	2-017 Neurofibroma	male	A Nerve Sheath Tumor Bank from Patients with NF1	0	Neurofibromatosis 1
T cell CD8+	xcell	Neurofibroma	2-017 Neurofibroma	male	A Nerve Sheath Tumor Bank from Patients with NF1	0.0181426233313917	Neurofibromatosis 1
Dendritic cell	xcell	Neurofibroma	2-017 Neurofibroma	male	A Nerve Sheath Tumor Bank from Patients with NF1	0	Neurofibromatosis 1
Endothelial cell	xcell	Neurofibroma	2-017 Neurofibroma	male	A Nerve Sheath Tumor Bank from Patients with NF1	0.0100000895388239	Neurofibromatosis 1
Eosinophil	xcell	Neurofibroma	2-017 Neurofibroma	male	A Nerve Sheath Tumor Bank from Patients with NF1	0.00374966017415191	Neurofibromatosis 1
Cancer associated fibroblast	xcell	Neurofibroma	2-017 Neurofibroma	male	A Nerve Sheath Tumor Bank from Patients with NF1	4.1017384213534e-17	Neurofibromatosis 1
Macrophage	xcell	Neurofibroma	2-017 Neurofibroma	male	A Nerve Sheath Tumor Bank from Patients with NF1	0.0922551002425024	Neurofibromatosis 1
Macrophage M1	xcell	Neurofibroma	2-017 Neurofibroma	male	A Nerve Sheath Tumor Bank from Patients with NF1	0.0571472194854178	Neurofibromatosis 1
Macrophage M2	xcell	Neurofibroma	2-017 Neurofibroma	male	A Nerve Sheath Tumor Bank from Patients with NF1	0.0339269956176296	Neurofibromatosis 1
Mast cell	xcell	Neurofibroma	2-017 Neurofibroma	male	A Nerve Sheath Tumor Bank from Patients with NF1	0	Neurofibromatosis 1
Monocyte	xcell	Neurofibroma	2-017 Neurofibroma	male	A Nerve Sheath Tumor Bank from Patients with NF1	0.0177519816045934	Neurofibromatosis 1
Neutrophil	xcell	Neurofibroma	2-017 Neurofibroma	male	A Nerve Sheath Tumor Bank from Patients with NF1	0	Neurofibromatosis 1
NK cell	xcell	Neurofibroma	2-017 Neurofibroma	male	A Nerve Sheath Tumor Bank from Patients with NF1	0	Neurofibromatosis 1
T cell regulatory (Tregs)	xcell	Neurofibroma	2-017 Neurofibroma	male	A Nerve Sheath Tumor Bank from Patients with NF1	0.0387744392434438	Neurofibromatosis 1
B cell	xcell	Neurofibroma	2-019 Neurofibroma	female	A Nerve Sheath Tumor Bank from Patients with NF1	0.0213510667299273	Neurofibromatosis 1
T cell CD4+ memory	xcell	Neurofibroma	2-019 Neurofibroma	female	A Nerve Sheath Tumor Bank from Patients with NF1	0.101402388908475	Neurofibromatosis 1
T cell CD4+ naive	xcell	Neurofibroma	2-019 Neurofibroma	female	A Nerve Sheath Tumor Bank from Patients with NF1	5.61686312619614e-19	Neurofibromatosis 1
T cell CD4+ (non-regulatory)	xcell	Neurofibroma	2-019 Neurofibroma	female	A Nerve Sheath Tumor Bank from Patients with NF1	0	Neurofibromatosis 1
T cell CD8+	xcell	Neurofibroma	2-019 Neurofibroma	female	A Nerve Sheath Tumor Bank from Patients with NF1	0.0140751284611955	Neurofibromatosis 1
Dendritic cell	xcell	Neurofibroma	2-019 Neurofibroma	female	A Nerve Sheath Tumor Bank from Patients with NF1	0	Neurofibromatosis 1
Endothelial cell	xcell	Neurofibroma	2-019 Neurofibroma	female	A Nerve Sheath Tumor Bank from Patients with NF1	0.0109740557895184	Neurofibromatosis 1
Eosinophil	xcell	Neurofibroma	2-019 Neurofibroma	female	A Nerve Sheath Tumor Bank from Patients with NF1	0.0208932080731579	Neurofibromatosis 1
Cancer associated fibroblast	xcell	Neurofibroma	2-019 Neurofibroma	female	A Nerve Sheath Tumor Bank from Patients with NF1	0	Neurofibromatosis 1
Macrophage	xcell	Neurofibroma	2-019 Neurofibroma	female	A Nerve Sheath Tumor Bank from Patients with NF1	0.0571754463636907	Neurofibromatosis 1
Macrophage M1	xcell	Neurofibroma	2-019 Neurofibroma	female	A Nerve Sheath Tumor Bank from Patients with NF1	0.0369942491444924	Neurofibromatosis 1
Macrophage M2	xcell	Neurofibroma	2-019 Neurofibroma	female	A Nerve Sheath Tumor Bank from Patients with NF1	0.0170634485804983	Neurofibromatosis 1
Mast cell	xcell	Neurofibroma	2-019 Neurofibroma	female	A Nerve Sheath Tumor Bank from Patients with NF1	1.81903417866816e-20	Neurofibromatosis 1
Monocyte	xcell	Neurofibroma	2-019 Neurofibroma	female	A Nerve Sheath Tumor Bank from Patients with NF1	0.00568728390913266	Neurofibromatosis 1
Neutrophil	xcell	Neurofibroma	2-019 Neurofibroma	female	A Nerve Sheath Tumor Bank from Patients with NF1	7.89167234476286e-19	Neurofibromatosis 1
NK cell	xcell	Neurofibroma	2-019 Neurofibroma	female	A Nerve Sheath Tumor Bank from Patients with NF1	0	Neurofibromatosis 1
T cell regulatory (Tregs)	xcell	Neurofibroma	2-019 Neurofibroma	female	A Nerve Sheath Tumor Bank from Patients with NF1	0.0205125012242501	Neurofibromatosis 1
B cell	xcell	Neurofibroma	2-021 Neurofibroma	male	A Nerve Sheath Tumor Bank from Patients with NF1	0.0763255100956145	Neurofibromatosis 1
T cell CD4+ memory	xcell	Neurofibroma	2-021 Neurofibroma	male	A Nerve Sheath Tumor Bank from Patients with NF1	0.132611435125127	Neurofibromatosis 1
T cell CD4+ naive	xcell	Neurofibroma	2-021 Neurofibroma	male	A Nerve Sheath Tumor Bank from Patients with NF1	2.00953720992408e-19	Neurofibromatosis 1
T cell CD4+ (non-regulatory)	xcell	Neurofibroma	2-021 Neurofibroma	male	A Nerve Sheath Tumor Bank from Patients with NF1	4.4150662995122e-18	Neurofibromatosis 1
T cell CD8+	xcell	Neurofibroma	2-021 Neurofibroma	male	A Nerve Sheath Tumor Bank from Patients with NF1	0.0169981855286911	Neurofibromatosis 1
Dendritic cell	xcell	Neurofibroma	2-021 Neurofibroma	male	A Nerve Sheath Tumor Bank from Patients with NF1	0.00657032207182611	Neurofibromatosis 1
Endothelial cell	xcell	Neurofibroma	2-021 Neurofibroma	male	A Nerve Sheath Tumor Bank from Patients with NF1	0.03962162509146	Neurofibromatosis 1
Eosinophil	xcell	Neurofibroma	2-021 Neurofibroma	male	A Nerve Sheath Tumor Bank from Patients with NF1	0.0236944760179922	Neurofibromatosis 1
Cancer associated fibroblast	xcell	Neurofibroma	2-021 Neurofibroma	male	A Nerve Sheath Tumor Bank from Patients with NF1	0	Neurofibromatosis 1
Macrophage	xcell	Neurofibroma	2-021 Neurofibroma	male	A Nerve Sheath Tumor Bank from Patients with NF1	0.122264232602831	Neurofibromatosis 1
Macrophage M1	xcell	Neurofibroma	2-021 Neurofibroma	male	A Nerve Sheath Tumor Bank from Patients with NF1	0.0875614215713834	Neurofibromatosis 1
Macrophage M2	xcell	Neurofibroma	2-021 Neurofibroma	male	A Nerve Sheath Tumor Bank from Patients with NF1	0.0451934048516461	Neurofibromatosis 1
Mast cell	xcell	Neurofibroma	2-021 Neurofibroma	male	A Nerve Sheath Tumor Bank from Patients with NF1	3.98472827091032e-20	Neurofibromatosis 1
Monocyte	xcell	Neurofibroma	2-021 Neurofibroma	male	A Nerve Sheath Tumor Bank from Patients with NF1	0.0701270966179771	Neurofibromatosis 1
Neutrophil	xcell	Neurofibroma	2-021 Neurofibroma	male	A Nerve Sheath Tumor Bank from Patients with NF1	0.00282343763870121	Neurofibromatosis 1
NK cell	xcell	Neurofibroma	2-021 Neurofibroma	male	A Nerve Sheath Tumor Bank from Patients with NF1	0	Neurofibromatosis 1
T cell regulatory (Tregs)	xcell	Neurofibroma	2-021 Neurofibroma	male	A Nerve Sheath Tumor Bank from Patients with NF1	0.0569570821306166	Neurofibromatosis 1
B cell	xcell	Malignant Peripheral Nerve Sheath Tumor	2-023 Malignant Peripheral Nerve Sheath Tumor	male	A Nerve Sheath Tumor Bank from Patients with NF1	0	Neurofibromatosis 1
T cell CD4+ memory	xcell	Malignant Peripheral Nerve Sheath Tumor	2-023 Malignant Peripheral Nerve Sheath Tumor	male	A Nerve Sheath Tumor Bank from Patients with NF1	0.0461152112033182	Neurofibromatosis 1
T cell CD4+ naive	xcell	Malignant Peripheral Nerve Sheath Tumor	2-023 Malignant Peripheral Nerve Sheath Tumor	male	A Nerve Sheath Tumor Bank from Patients with NF1	5.09846950419706e-18	Neurofibromatosis 1
T cell CD4+ (non-regulatory)	xcell	Malignant Peripheral Nerve Sheath Tumor	2-023 Malignant Peripheral Nerve Sheath Tumor	male	A Nerve Sheath Tumor Bank from Patients with NF1	0	Neurofibromatosis 1
T cell CD8+	xcell	Malignant Peripheral Nerve Sheath Tumor	2-023 Malignant Peripheral Nerve Sheath Tumor	male	A Nerve Sheath Tumor Bank from Patients with NF1	0	Neurofibromatosis 1
Dendritic cell	xcell	Malignant Peripheral Nerve Sheath Tumor	2-023 Malignant Peripheral Nerve Sheath Tumor	male	A Nerve Sheath Tumor Bank from Patients with NF1	0	Neurofibromatosis 1
Endothelial cell	xcell	Malignant Peripheral Nerve Sheath Tumor	2-023 Malignant Peripheral Nerve Sheath Tumor	male	A Nerve Sheath Tumor Bank from Patients with NF1	3.92839975249085e-18	Neurofibromatosis 1
Eosinophil	xcell	Malignant Peripheral Nerve Sheath Tumor	2-023 Malignant Peripheral Nerve Sheath Tumor	male	A Nerve Sheath Tumor Bank from Patients with NF1	0	Neurofibromatosis 1
Cancer associated fibroblast	xcell	Malignant Peripheral Nerve Sheath Tumor	2-023 Malignant Peripheral Nerve Sheath Tumor	male	A Nerve Sheath Tumor Bank from Patients with NF1	1.90541577325269e-17	Neurofibromatosis 1
Macrophage	xcell	Malignant Peripheral Nerve Sheath Tumor	2-023 Malignant Peripheral Nerve Sheath Tumor	male	A Nerve Sheath Tumor Bank from Patients with NF1	0.0710211371435948	Neurofibromatosis 1
Macrophage M1	xcell	Malignant Peripheral Nerve Sheath Tumor	2-023 Malignant Peripheral Nerve Sheath Tumor	male	A Nerve Sheath Tumor Bank from Patients with NF1	0.0367221695119673	Neurofibromatosis 1
Macrophage M2	xcell	Malignant Peripheral Nerve Sheath Tumor	2-023 Malignant Peripheral Nerve Sheath Tumor	male	A Nerve Sheath Tumor Bank from Patients with NF1	0.0232188162557496	Neurofibromatosis 1
Mast cell	xcell	Malignant Peripheral Nerve Sheath Tumor	2-023 Malignant Peripheral Nerve Sheath Tumor	male	A Nerve Sheath Tumor Bank from Patients with NF1	0	Neurofibromatosis 1
Monocyte	xcell	Malignant Peripheral Nerve Sheath Tumor	2-023 Malignant Peripheral Nerve Sheath Tumor	male	A Nerve Sheath Tumor Bank from Patients with NF1	0	Neurofibromatosis 1
Neutrophil	xcell	Malignant Peripheral Nerve Sheath Tumor	2-023 Malignant Peripheral Nerve Sheath Tumor	male	A Nerve Sheath Tumor Bank from Patients with NF1	0	Neurofibromatosis 1
NK cell	xcell	Malignant Peripheral Nerve Sheath Tumor	2-023 Malignant Peripheral Nerve Sheath Tumor	male	A Nerve Sheath Tumor Bank from Patients with NF1	1.22387228190233e-17	Neurofibromatosis 1
T cell regulatory (Tregs)	xcell	Malignant Peripheral Nerve Sheath Tumor	2-023 Malignant Peripheral Nerve Sheath Tumor	male	A Nerve Sheath Tumor Bank from Patients with NF1	0	Neurofibromatosis 1
B cell	xcell	Neurofibroma	2-025 Neurofibroma	female	A Nerve Sheath Tumor Bank from Patients with NF1	0	Neurofibromatosis 1
T cell CD4+ memory	xcell	Neurofibroma	2-025 Neurofibroma	female	A Nerve Sheath Tumor Bank from Patients with NF1	0.0820271294754687	Neurofibromatosis 1
T cell CD4+ naive	xcell	Neurofibroma	2-025 Neurofibroma	female	A Nerve Sheath Tumor Bank from Patients with NF1	0	Neurofibromatosis 1
T cell CD4+ (non-regulatory)	xcell	Neurofibroma	2-025 Neurofibroma	female	A Nerve Sheath Tumor Bank from Patients with NF1	0	Neurofibromatosis 1
T cell CD8+	xcell	Neurofibroma	2-025 Neurofibroma	female	A Nerve Sheath Tumor Bank from Patients with NF1	0	Neurofibromatosis 1
Dendritic cell	xcell	Neurofibroma	2-025 Neurofibroma	female	A Nerve Sheath Tumor Bank from Patients with NF1	0.00624799150416299	Neurofibromatosis 1
Endothelial cell	xcell	Neurofibroma	2-025 Neurofibroma	female	A Nerve Sheath Tumor Bank from Patients with NF1	9.58272314690704e-20	Neurofibromatosis 1
Eosinophil	xcell	Neurofibroma	2-025 Neurofibroma	female	A Nerve Sheath Tumor Bank from Patients with NF1	3.31663332153805e-19	Neurofibromatosis 1
Cancer associated fibroblast	xcell	Neurofibroma	2-025 Neurofibroma	female	A Nerve Sheath Tumor Bank from Patients with NF1	0	Neurofibromatosis 1
Macrophage	xcell	Neurofibroma	2-025 Neurofibroma	female	A Nerve Sheath Tumor Bank from Patients with NF1	0.0836108276310951	Neurofibromatosis 1
Macrophage M1	xcell	Neurofibroma	2-025 Neurofibroma	female	A Nerve Sheath Tumor Bank from Patients with NF1	0.0651905372710232	Neurofibromatosis 1
Macrophage M2	xcell	Neurofibroma	2-025 Neurofibroma	female	A Nerve Sheath Tumor Bank from Patients with NF1	0.0240741352753017	Neurofibromatosis 1
Mast cell	xcell	Neurofibroma	2-025 Neurofibroma	female	A Nerve Sheath Tumor Bank from Patients with NF1	1.45217790780761e-18	Neurofibromatosis 1
Monocyte	xcell	Neurofibroma	2-025 Neurofibroma	female	A Nerve Sheath Tumor Bank from Patients with NF1	1.38262293306685e-18	Neurofibromatosis 1
Neutrophil	xcell	Neurofibroma	2-025 Neurofibroma	female	A Nerve Sheath Tumor Bank from Patients with NF1	0.00216706468598978	Neurofibromatosis 1
NK cell	xcell	Neurofibroma	2-025 Neurofibroma	female	A Nerve Sheath Tumor Bank from Patients with NF1	6.48208511368986e-19	Neurofibromatosis 1
T cell regulatory (Tregs)	xcell	Neurofibroma	2-025 Neurofibroma	female	A Nerve Sheath Tumor Bank from Patients with NF1	0.0503753461612	Neurofibromatosis 1
B cell	xcell	Neurofibroma	2-026 Neurofibroma	female	A Nerve Sheath Tumor Bank from Patients with NF1	0.0785885016950243	Neurofibromatosis 1
T cell CD4+ memory	xcell	Neurofibroma	2-026 Neurofibroma	female	A Nerve Sheath Tumor Bank from Patients with NF1	0.10416738331898	Neurofibromatosis 1
T cell CD4+ naive	xcell	Neurofibroma	2-026 Neurofibroma	female	A Nerve Sheath Tumor Bank from Patients with NF1	2.99739397696645e-19	Neurofibromatosis 1
T cell CD4+ (non-regulatory)	xcell	Neurofibroma	2-026 Neurofibroma	female	A Nerve Sheath Tumor Bank from Patients with NF1	4.15791813490784e-18	Neurofibromatosis 1
T cell CD8+	xcell	Neurofibroma	2-026 Neurofibroma	female	A Nerve Sheath Tumor Bank from Patients with NF1	0.00986673737884062	Neurofibromatosis 1
Dendritic cell	xcell	Neurofibroma	2-026 Neurofibroma	female	A Nerve Sheath Tumor Bank from Patients with NF1	0.00160954187928669	Neurofibromatosis 1
Endothelial cell	xcell	Neurofibroma	2-026 Neurofibroma	female	A Nerve Sheath Tumor Bank from Patients with NF1	0.0379886030348151	Neurofibromatosis 1
Eosinophil	xcell	Neurofibroma	2-026 Neurofibroma	female	A Nerve Sheath Tumor Bank from Patients with NF1	0.0158003154404839	Neurofibromatosis 1
Cancer associated fibroblast	xcell	Neurofibroma	2-026 Neurofibroma	female	A Nerve Sheath Tumor Bank from Patients with NF1	6.06133343064194e-17	Neurofibromatosis 1
Macrophage	xcell	Neurofibroma	2-026 Neurofibroma	female	A Nerve Sheath Tumor Bank from Patients with NF1	0.133358876550616	Neurofibromatosis 1
Macrophage M1	xcell	Neurofibroma	2-026 Neurofibroma	female	A Nerve Sheath Tumor Bank from Patients with NF1	0.0631756888621491	Neurofibromatosis 1
Macrophage M2	xcell	Neurofibroma	2-026 Neurofibroma	female	A Nerve Sheath Tumor Bank from Patients with NF1	0.0388619623491076	Neurofibromatosis 1
Mast cell	xcell	Neurofibroma	2-026 Neurofibroma	female	A Nerve Sheath Tumor Bank from Patients with NF1	6.90892057413075e-20	Neurofibromatosis 1
Monocyte	xcell	Neurofibroma	2-026 Neurofibroma	female	A Nerve Sheath Tumor Bank from Patients with NF1	0.0306402025523643	Neurofibromatosis 1
Neutrophil	xcell	Neurofibroma	2-026 Neurofibroma	female	A Nerve Sheath Tumor Bank from Patients with NF1	0	Neurofibromatosis 1
NK cell	xcell	Neurofibroma	2-026 Neurofibroma	female	A Nerve Sheath Tumor Bank from Patients with NF1	0	Neurofibromatosis 1
T cell regulatory (Tregs)	xcell	Neurofibroma	2-026 Neurofibroma	female	A Nerve Sheath Tumor Bank from Patients with NF1	0.0372017205233117	Neurofibromatosis 1
B cell	xcell	Neurofibroma	2-029 Neurofibroma	male	A Nerve Sheath Tumor Bank from Patients with NF1	2.60658384408324e-18	Neurofibromatosis 1
T cell CD4+ memory	xcell	Neurofibroma	2-029 Neurofibroma	male	A Nerve Sheath Tumor Bank from Patients with NF1	0.0747347856554765	Neurofibromatosis 1
T cell CD4+ naive	xcell	Neurofibroma	2-029 Neurofibroma	male	A Nerve Sheath Tumor Bank from Patients with NF1	0	Neurofibromatosis 1
T cell CD4+ (non-regulatory)	xcell	Neurofibroma	2-029 Neurofibroma	male	A Nerve Sheath Tumor Bank from Patients with NF1	0	Neurofibromatosis 1
T cell CD8+	xcell	Neurofibroma	2-029 Neurofibroma	male	A Nerve Sheath Tumor Bank from Patients with NF1	0	Neurofibromatosis 1
Dendritic cell	xcell	Neurofibroma	2-029 Neurofibroma	male	A Nerve Sheath Tumor Bank from Patients with NF1	0.0331095561394359	Neurofibromatosis 1
Endothelial cell	xcell	Neurofibroma	2-029 Neurofibroma	male	A Nerve Sheath Tumor Bank from Patients with NF1	0.146513077474044	Neurofibromatosis 1
Eosinophil	xcell	Neurofibroma	2-029 Neurofibroma	male	A Nerve Sheath Tumor Bank from Patients with NF1	1.42506267963553e-20	Neurofibromatosis 1
Cancer associated fibroblast	xcell	Neurofibroma	2-029 Neurofibroma	male	A Nerve Sheath Tumor Bank from Patients with NF1	0	Neurofibromatosis 1
Macrophage	xcell	Neurofibroma	2-029 Neurofibroma	male	A Nerve Sheath Tumor Bank from Patients with NF1	0.0727749317613666	Neurofibromatosis 1
Macrophage M1	xcell	Neurofibroma	2-029 Neurofibroma	male	A Nerve Sheath Tumor Bank from Patients with NF1	0.0345011954351004	Neurofibromatosis 1
Macrophage M2	xcell	Neurofibroma	2-029 Neurofibroma	male	A Nerve Sheath Tumor Bank from Patients with NF1	0.0331305765070951	Neurofibromatosis 1
Mast cell	xcell	Neurofibroma	2-029 Neurofibroma	male	A Nerve Sheath Tumor Bank from Patients with NF1	0.00416944987545632	Neurofibromatosis 1
Monocyte	xcell	Neurofibroma	2-029 Neurofibroma	male	A Nerve Sheath Tumor Bank from Patients with NF1	9.91954697567618e-19	Neurofibromatosis 1
Neutrophil	xcell	Neurofibroma	2-029 Neurofibroma	male	A Nerve Sheath Tumor Bank from Patients with NF1	0	Neurofibromatosis 1
NK cell	xcell	Neurofibroma	2-029 Neurofibroma	male	A Nerve Sheath Tumor Bank from Patients with NF1	2.48326590518836e-18	Neurofibromatosis 1
T cell regulatory (Tregs)	xcell	Neurofibroma	2-029 Neurofibroma	male	A Nerve Sheath Tumor Bank from Patients with NF1	0	Neurofibromatosis 1
B cell	xcell	Malignant Peripheral Nerve Sheath Tumor	2-031 Malignant Peripheral Nerve Sheath Tumor	male	A Nerve Sheath Tumor Bank from Patients with NF1	0	Neurofibromatosis 1
T cell CD4+ memory	xcell	Malignant Peripheral Nerve Sheath Tumor	2-031 Malignant Peripheral Nerve Sheath Tumor	male	A Nerve Sheath Tumor Bank from Patients with NF1	0.0715772791996784	Neurofibromatosis 1
T cell CD4+ naive	xcell	Malignant Peripheral Nerve Sheath Tumor	2-031 Malignant Peripheral Nerve Sheath Tumor	male	A Nerve Sheath Tumor Bank from Patients with NF1	0	Neurofibromatosis 1
T cell CD4+ (non-regulatory)	xcell	Malignant Peripheral Nerve Sheath Tumor	2-031 Malignant Peripheral Nerve Sheath Tumor	male	A Nerve Sheath Tumor Bank from Patients with NF1	2.04729862042941e-18	Neurofibromatosis 1
T cell CD8+	xcell	Malignant Peripheral Nerve Sheath Tumor	2-031 Malignant Peripheral Nerve Sheath Tumor	male	A Nerve Sheath Tumor Bank from Patients with NF1	1.52994840297171e-18	Neurofibromatosis 1
Dendritic cell	xcell	Malignant Peripheral Nerve Sheath Tumor	2-031 Malignant Peripheral Nerve Sheath Tumor	male	A Nerve Sheath Tumor Bank from Patients with NF1	0.039047899749411	Neurofibromatosis 1
Endothelial cell	xcell	Malignant Peripheral Nerve Sheath Tumor	2-031 Malignant Peripheral Nerve Sheath Tumor	male	A Nerve Sheath Tumor Bank from Patients with NF1	1.69139245073579e-19	Neurofibromatosis 1
Eosinophil	xcell	Malignant Peripheral Nerve Sheath Tumor	2-031 Malignant Peripheral Nerve Sheath Tumor	male	A Nerve Sheath Tumor Bank from Patients with NF1	0	Neurofibromatosis 1
Cancer associated fibroblast	xcell	Malignant Peripheral Nerve Sheath Tumor	2-031 Malignant Peripheral Nerve Sheath Tumor	male	A Nerve Sheath Tumor Bank from Patients with NF1	0	Neurofibromatosis 1
Macrophage	xcell	Malignant Peripheral Nerve Sheath Tumor	2-031 Malignant Peripheral Nerve Sheath Tumor	male	A Nerve Sheath Tumor Bank from Patients with NF1	0.0715148477423771	Neurofibromatosis 1
Macrophage M1	xcell	Malignant Peripheral Nerve Sheath Tumor	2-031 Malignant Peripheral Nerve Sheath Tumor	male	A Nerve Sheath Tumor Bank from Patients with NF1	0.039153619518566	Neurofibromatosis 1
Macrophage M2	xcell	Malignant Peripheral Nerve Sheath Tumor	2-031 Malignant Peripheral Nerve Sheath Tumor	male	A Nerve Sheath Tumor Bank from Patients with NF1	0.0240508213459681	Neurofibromatosis 1
Mast cell	xcell	Malignant Peripheral Nerve Sheath Tumor	2-031 Malignant Peripheral Nerve Sheath Tumor	male	A Nerve Sheath Tumor Bank from Patients with NF1	0.00803691869637947	Neurofibromatosis 1
Monocyte	xcell	Malignant Peripheral Nerve Sheath Tumor	2-031 Malignant Peripheral Nerve Sheath Tumor	male	A Nerve Sheath Tumor Bank from Patients with NF1	0.0022155059642141	Neurofibromatosis 1
Neutrophil	xcell	Malignant Peripheral Nerve Sheath Tumor	2-031 Malignant Peripheral Nerve Sheath Tumor	male	A Nerve Sheath Tumor Bank from Patients with NF1	2.19125234231547e-20	Neurofibromatosis 1
NK cell	xcell	Malignant Peripheral Nerve Sheath Tumor	2-031 Malignant Peripheral Nerve Sheath Tumor	male	A Nerve Sheath Tumor Bank from Patients with NF1	0	Neurofibromatosis 1
T cell regulatory (Tregs)	xcell	Malignant Peripheral Nerve Sheath Tumor	2-031 Malignant Peripheral Nerve Sheath Tumor	male	A Nerve Sheath Tumor Bank from Patients with NF1	0.0112123714242516	Neurofibromatosis 1
B cell	xcell	Plexiform Neurofibroma	2-032 Plexiform Neurofibroma	female	A Nerve Sheath Tumor Bank from Patients with NF1	1.42991748550532e-17	Neurofibromatosis 1
T cell CD4+ memory	xcell	Plexiform Neurofibroma	2-032 Plexiform Neurofibroma	female	A Nerve Sheath Tumor Bank from Patients with NF1	0.0465966906529191	Neurofibromatosis 1
T cell CD4+ naive	xcell	Plexiform Neurofibroma	2-032 Plexiform Neurofibroma	female	A Nerve Sheath Tumor Bank from Patients with NF1	0	Neurofibromatosis 1
T cell CD4+ (non-regulatory)	xcell	Plexiform Neurofibroma	2-032 Plexiform Neurofibroma	female	A Nerve Sheath Tumor Bank from Patients with NF1	1.39077923275687e-17	Neurofibromatosis 1
T cell CD8+	xcell	Plexiform Neurofibroma	2-032 Plexiform Neurofibroma	female	A Nerve Sheath Tumor Bank from Patients with NF1	0	Neurofibromatosis 1
Dendritic cell	xcell	Plexiform Neurofibroma	2-032 Plexiform Neurofibroma	female	A Nerve Sheath Tumor Bank from Patients with NF1	3.47425523376726e-21	Neurofibromatosis 1
Endothelial cell	xcell	Plexiform Neurofibroma	2-032 Plexiform Neurofibroma	female	A Nerve Sheath Tumor Bank from Patients with NF1	0.192087196584974	Neurofibromatosis 1
Eosinophil	xcell	Plexiform Neurofibroma	2-032 Plexiform Neurofibroma	female	A Nerve Sheath Tumor Bank from Patients with NF1	0	Neurofibromatosis 1
Cancer associated fibroblast	xcell	Plexiform Neurofibroma	2-032 Plexiform Neurofibroma	female	A Nerve Sheath Tumor Bank from Patients with NF1	4.75983441709498e-17	Neurofibromatosis 1
Macrophage	xcell	Plexiform Neurofibroma	2-032 Plexiform Neurofibroma	female	A Nerve Sheath Tumor Bank from Patients with NF1	4.64944621263824e-19	Neurofibromatosis 1
Macrophage M1	xcell	Plexiform Neurofibroma	2-032 Plexiform Neurofibroma	female	A Nerve Sheath Tumor Bank from Patients with NF1	0	Neurofibromatosis 1
Macrophage M2	xcell	Plexiform Neurofibroma	2-032 Plexiform Neurofibroma	female	A Nerve Sheath Tumor Bank from Patients with NF1	0.0161721261240188	Neurofibromatosis 1
Mast cell	xcell	Plexiform Neurofibroma	2-032 Plexiform Neurofibroma	female	A Nerve Sheath Tumor Bank from Patients with NF1	0	Neurofibromatosis 1
Monocyte	xcell	Plexiform Neurofibroma	2-032 Plexiform Neurofibroma	female	A Nerve Sheath Tumor Bank from Patients with NF1	0	Neurofibromatosis 1
Neutrophil	xcell	Plexiform Neurofibroma	2-032 Plexiform Neurofibroma	female	A Nerve Sheath Tumor Bank from Patients with NF1	0	Neurofibromatosis 1
NK cell	xcell	Plexiform Neurofibroma	2-032 Plexiform Neurofibroma	female	A Nerve Sheath Tumor Bank from Patients with NF1	5.38694046158702e-17	Neurofibromatosis 1
T cell regulatory (Tregs)	xcell	Plexiform Neurofibroma	2-032 Plexiform Neurofibroma	female	A Nerve Sheath Tumor Bank from Patients with NF1	5.35725413901089e-21	Neurofibromatosis 1
B cell	xcell	Plexiform Neurofibroma	7316-13	Male	Childrens Brain Tumor Tissue Consortium	0.096858377425809	Neurofibromatosis 1
T cell CD4+ memory	xcell	Plexiform Neurofibroma	7316-13	Male	Childrens Brain Tumor Tissue Consortium	0	Neurofibromatosis 1
T cell CD4+ naive	xcell	Plexiform Neurofibroma	7316-13	Male	Childrens Brain Tumor Tissue Consortium	0	Neurofibromatosis 1
T cell CD4+ (non-regulatory)	xcell	Plexiform Neurofibroma	7316-13	Male	Childrens Brain Tumor Tissue Consortium	2.10234129833474e-18	Neurofibromatosis 1
T cell CD8+	xcell	Plexiform Neurofibroma	7316-13	Male	Childrens Brain Tumor Tissue Consortium	0	Neurofibromatosis 1
Dendritic cell	xcell	Plexiform Neurofibroma	7316-13	Male	Childrens Brain Tumor Tissue Consortium	0	Neurofibromatosis 1
Endothelial cell	xcell	Plexiform Neurofibroma	7316-13	Male	Childrens Brain Tumor Tissue Consortium	0.0695234809618603	Neurofibromatosis 1
Eosinophil	xcell	Plexiform Neurofibroma	7316-13	Male	Childrens Brain Tumor Tissue Consortium	0.0664439673943015	Neurofibromatosis 1
Cancer associated fibroblast	xcell	Plexiform Neurofibroma	7316-13	Male	Childrens Brain Tumor Tissue Consortium	2.49313775847093e-17	Neurofibromatosis 1
Macrophage	xcell	Plexiform Neurofibroma	7316-13	Male	Childrens Brain Tumor Tissue Consortium	5.52590867894716e-19	Neurofibromatosis 1
Macrophage M1	xcell	Plexiform Neurofibroma	7316-13	Male	Childrens Brain Tumor Tissue Consortium	5.42609555338548e-20	Neurofibromatosis 1
Macrophage M2	xcell	Plexiform Neurofibroma	7316-13	Male	Childrens Brain Tumor Tissue Consortium	8.98949374512277e-20	Neurofibromatosis 1
Mast cell	xcell	Plexiform Neurofibroma	7316-13	Male	Childrens Brain Tumor Tissue Consortium	0.0121990294909682	Neurofibromatosis 1
Monocyte	xcell	Plexiform Neurofibroma	7316-13	Male	Childrens Brain Tumor Tissue Consortium	4.86625237044347e-18	Neurofibromatosis 1
Neutrophil	xcell	Plexiform Neurofibroma	7316-13	Male	Childrens Brain Tumor Tissue Consortium	0	Neurofibromatosis 1
NK cell	xcell	Plexiform Neurofibroma	7316-13	Male	Childrens Brain Tumor Tissue Consortium	0	Neurofibromatosis 1
T cell regulatory (Tregs)	xcell	Plexiform Neurofibroma	7316-13	Male	Childrens Brain Tumor Tissue Consortium	0.154246746786376	Neurofibromatosis 1
B cell	xcell	Malignant Peripheral Nerve Sheath Tumor	7316-1459	Female	Childrens Brain Tumor Tissue Consortium	0.0690484194308996	Neurofibromatosis 1
T cell CD4+ memory	xcell	Malignant Peripheral Nerve Sheath Tumor	7316-1459	Female	Childrens Brain Tumor Tissue Consortium	0	Neurofibromatosis 1
T cell CD4+ naive	xcell	Malignant Peripheral Nerve Sheath Tumor	7316-1459	Female	Childrens Brain Tumor Tissue Consortium	1.17555225147599e-18	Neurofibromatosis 1
T cell CD4+ (non-regulatory)	xcell	Malignant Peripheral Nerve Sheath Tumor	7316-1459	Female	Childrens Brain Tumor Tissue Consortium	0	Neurofibromatosis 1
T cell CD8+	xcell	Malignant Peripheral Nerve Sheath Tumor	7316-1459	Female	Childrens Brain Tumor Tissue Consortium	1.81208564826691e-18	Neurofibromatosis 1
Dendritic cell	xcell	Malignant Peripheral Nerve Sheath Tumor	7316-1459	Female	Childrens Brain Tumor Tissue Consortium	0.000307062573883519	Neurofibromatosis 1
Endothelial cell	xcell	Malignant Peripheral Nerve Sheath Tumor	7316-1459	Female	Childrens Brain Tumor Tissue Consortium	0.105203077572071	Neurofibromatosis 1
Eosinophil	xcell	Malignant Peripheral Nerve Sheath Tumor	7316-1459	Female	Childrens Brain Tumor Tissue Consortium	0.0419934396135785	Neurofibromatosis 1
Cancer associated fibroblast	xcell	Malignant Peripheral Nerve Sheath Tumor	7316-1459	Female	Childrens Brain Tumor Tissue Consortium	0.0174296146253612	Neurofibromatosis 1
Macrophage	xcell	Malignant Peripheral Nerve Sheath Tumor	7316-1459	Female	Childrens Brain Tumor Tissue Consortium	0	Neurofibromatosis 1
Macrophage M1	xcell	Malignant Peripheral Nerve Sheath Tumor	7316-1459	Female	Childrens Brain Tumor Tissue Consortium	1.20648050192844e-19	Neurofibromatosis 1
Macrophage M2	xcell	Malignant Peripheral Nerve Sheath Tumor	7316-1459	Female	Childrens Brain Tumor Tissue Consortium	0.00679274958581499	Neurofibromatosis 1
Mast cell	xcell	Malignant Peripheral Nerve Sheath Tumor	7316-1459	Female	Childrens Brain Tumor Tissue Consortium	0.0136499303580432	Neurofibromatosis 1
Monocyte	xcell	Malignant Peripheral Nerve Sheath Tumor	7316-1459	Female	Childrens Brain Tumor Tissue Consortium	0	Neurofibromatosis 1
Neutrophil	xcell	Malignant Peripheral Nerve Sheath Tumor	7316-1459	Female	Childrens Brain Tumor Tissue Consortium	0	Neurofibromatosis 1
NK cell	xcell	Malignant Peripheral Nerve Sheath Tumor	7316-1459	Female	Childrens Brain Tumor Tissue Consortium	0	Neurofibromatosis 1
T cell regulatory (Tregs)	xcell	Malignant Peripheral Nerve Sheath Tumor	7316-1459	Female	Childrens Brain Tumor Tissue Consortium	0.191084297655056	Neurofibromatosis 1
B cell	xcell	Plexiform Neurofibroma	7316-170	Female	Childrens Brain Tumor Tissue Consortium	0.103905049474221	Neurofibromatosis 1
T cell CD4+ memory	xcell	Plexiform Neurofibroma	7316-170	Female	Childrens Brain Tumor Tissue Consortium	1.14985518698971e-19	Neurofibromatosis 1
T cell CD4+ naive	xcell	Plexiform Neurofibroma	7316-170	Female	Childrens Brain Tumor Tissue Consortium	6.26557667637694e-21	Neurofibromatosis 1
T cell CD4+ (non-regulatory)	xcell	Plexiform Neurofibroma	7316-170	Female	Childrens Brain Tumor Tissue Consortium	0	Neurofibromatosis 1
T cell CD8+	xcell	Plexiform Neurofibroma	7316-170	Female	Childrens Brain Tumor Tissue Consortium	3.31634447074655e-18	Neurofibromatosis 1
Dendritic cell	xcell	Plexiform Neurofibroma	7316-170	Female	Childrens Brain Tumor Tissue Consortium	3.28070719241619e-18	Neurofibromatosis 1
Endothelial cell	xcell	Plexiform Neurofibroma	7316-170	Female	Childrens Brain Tumor Tissue Consortium	0.0607582328551328	Neurofibromatosis 1
Eosinophil	xcell	Plexiform Neurofibroma	7316-170	Female	Childrens Brain Tumor Tissue Consortium	0.0962176562179732	Neurofibromatosis 1
Cancer associated fibroblast	xcell	Plexiform Neurofibroma	7316-170	Female	Childrens Brain Tumor Tissue Consortium	0	Neurofibromatosis 1
Macrophage	xcell	Plexiform Neurofibroma	7316-170	Female	Childrens Brain Tumor Tissue Consortium	1.60769576647467e-19	Neurofibromatosis 1
Macrophage M1	xcell	Plexiform Neurofibroma	7316-170	Female	Childrens Brain Tumor Tissue Consortium	0.000724748252823877	Neurofibromatosis 1
Macrophage M2	xcell	Plexiform Neurofibroma	7316-170	Female	Childrens Brain Tumor Tissue Consortium	1.57254117685019e-18	Neurofibromatosis 1
Mast cell	xcell	Plexiform Neurofibroma	7316-170	Female	Childrens Brain Tumor Tissue Consortium	0.000402701028863308	Neurofibromatosis 1
Monocyte	xcell	Plexiform Neurofibroma	7316-170	Female	Childrens Brain Tumor Tissue Consortium	0	Neurofibromatosis 1
Neutrophil	xcell	Plexiform Neurofibroma	7316-170	Female	Childrens Brain Tumor Tissue Consortium	4.93386850503306e-18	Neurofibromatosis 1
NK cell	xcell	Plexiform Neurofibroma	7316-170	Female	Childrens Brain Tumor Tissue Consortium	0	Neurofibromatosis 1
T cell regulatory (Tregs)	xcell	Plexiform Neurofibroma	7316-170	Female	Childrens Brain Tumor Tissue Consortium	0.0936803021485067	Neurofibromatosis 1
B cell	xcell	Plexiform Neurofibroma	7316-1757	Male	Childrens Brain Tumor Tissue Consortium	3.52126626875592e-19	Neurofibromatosis 1
T cell CD4+ memory	xcell	Plexiform Neurofibroma	7316-1757	Male	Childrens Brain Tumor Tissue Consortium	1.16739164722361e-17	Neurofibromatosis 1
T cell CD4+ naive	xcell	Plexiform Neurofibroma	7316-1757	Male	Childrens Brain Tumor Tissue Consortium	0	Neurofibromatosis 1
T cell CD4+ (non-regulatory)	xcell	Plexiform Neurofibroma	7316-1757	Male	Childrens Brain Tumor Tissue Consortium	0	Neurofibromatosis 1
T cell CD8+	xcell	Plexiform Neurofibroma	7316-1757	Male	Childrens Brain Tumor Tissue Consortium	1.048473477664e-17	Neurofibromatosis 1
Dendritic cell	xcell	Plexiform Neurofibroma	7316-1757	Male	Childrens Brain Tumor Tissue Consortium	0	Neurofibromatosis 1
Endothelial cell	xcell	Plexiform Neurofibroma	7316-1757	Male	Childrens Brain Tumor Tissue Consortium	0.137303079225308	Neurofibromatosis 1
Eosinophil	xcell	Plexiform Neurofibroma	7316-1757	Male	Childrens Brain Tumor Tissue Consortium	0.079337400044412	Neurofibromatosis 1
Cancer associated fibroblast	xcell	Plexiform Neurofibroma	7316-1757	Male	Childrens Brain Tumor Tissue Consortium	0.0207852777000653	Neurofibromatosis 1
Macrophage	xcell	Plexiform Neurofibroma	7316-1757	Male	Childrens Brain Tumor Tissue Consortium	0	Neurofibromatosis 1
Macrophage M1	xcell	Plexiform Neurofibroma	7316-1757	Male	Childrens Brain Tumor Tissue Consortium	1.27805524038151e-18	Neurofibromatosis 1
Macrophage M2	xcell	Plexiform Neurofibroma	7316-1757	Male	Childrens Brain Tumor Tissue Consortium	4.24196468742946e-19	Neurofibromatosis 1
Mast cell	xcell	Plexiform Neurofibroma	7316-1757	Male	Childrens Brain Tumor Tissue Consortium	0	Neurofibromatosis 1
Monocyte	xcell	Plexiform Neurofibroma	7316-1757	Male	Childrens Brain Tumor Tissue Consortium	2.99320283020209e-18	Neurofibromatosis 1
Neutrophil	xcell	Plexiform Neurofibroma	7316-1757	Male	Childrens Brain Tumor Tissue Consortium	0.00287279514880843	Neurofibromatosis 1
NK cell	xcell	Plexiform Neurofibroma	7316-1757	Male	Childrens Brain Tumor Tissue Consortium	0	Neurofibromatosis 1
T cell regulatory (Tregs)	xcell	Plexiform Neurofibroma	7316-1757	Male	Childrens Brain Tumor Tissue Consortium	0.0532058234680955	Neurofibromatosis 1
B cell	xcell	Plexiform Neurofibroma	7316-216	Male	Childrens Brain Tumor Tissue Consortium	0.0504549272098954	Neurofibromatosis 1
T cell CD4+ memory	xcell	Plexiform Neurofibroma	7316-216	Male	Childrens Brain Tumor Tissue Consortium	3.35369049164262e-18	Neurofibromatosis 1
T cell CD4+ naive	xcell	Plexiform Neurofibroma	7316-216	Male	Childrens Brain Tumor Tissue Consortium	1.18636176077751e-17	Neurofibromatosis 1
T cell CD4+ (non-regulatory)	xcell	Plexiform Neurofibroma	7316-216	Male	Childrens Brain Tumor Tissue Consortium	3.04143356583956e-18	Neurofibromatosis 1
T cell CD8+	xcell	Plexiform Neurofibroma	7316-216	Male	Childrens Brain Tumor Tissue Consortium	0	Neurofibromatosis 1
Dendritic cell	xcell	Plexiform Neurofibroma	7316-216	Male	Childrens Brain Tumor Tissue Consortium	1.74995510720928e-18	Neurofibromatosis 1
Endothelial cell	xcell	Plexiform Neurofibroma	7316-216	Male	Childrens Brain Tumor Tissue Consortium	0.0447277023695747	Neurofibromatosis 1
Eosinophil	xcell	Plexiform Neurofibroma	7316-216	Male	Childrens Brain Tumor Tissue Consortium	0.0755720047796934	Neurofibromatosis 1
Cancer associated fibroblast	xcell	Plexiform Neurofibroma	7316-216	Male	Childrens Brain Tumor Tissue Consortium	0.0245729373754519	Neurofibromatosis 1
Macrophage	xcell	Plexiform Neurofibroma	7316-216	Male	Childrens Brain Tumor Tissue Consortium	0	Neurofibromatosis 1
Macrophage M1	xcell	Plexiform Neurofibroma	7316-216	Male	Childrens Brain Tumor Tissue Consortium	9.82180838311282e-18	Neurofibromatosis 1
Macrophage M2	xcell	Plexiform Neurofibroma	7316-216	Male	Childrens Brain Tumor Tissue Consortium	0.00740038871389635	Neurofibromatosis 1
Mast cell	xcell	Plexiform Neurofibroma	7316-216	Male	Childrens Brain Tumor Tissue Consortium	0.00475331861873474	Neurofibromatosis 1
Monocyte	xcell	Plexiform Neurofibroma	7316-216	Male	Childrens Brain Tumor Tissue Consortium	2.16384139829668e-18	Neurofibromatosis 1
Neutrophil	xcell	Plexiform Neurofibroma	7316-216	Male	Childrens Brain Tumor Tissue Consortium	0	Neurofibromatosis 1
NK cell	xcell	Plexiform Neurofibroma	7316-216	Male	Childrens Brain Tumor Tissue Consortium	0	Neurofibromatosis 1
T cell regulatory (Tregs)	xcell	Plexiform Neurofibroma	7316-216	Male	Childrens Brain Tumor Tissue Consortium	0.18569106111649	Neurofibromatosis 1
B cell	xcell	Plexiform Neurofibroma	7316-223	Male	Childrens Brain Tumor Tissue Consortium	0.147215040850782	Neurofibromatosis 1
T cell CD4+ memory	xcell	Plexiform Neurofibroma	7316-223	Male	Childrens Brain Tumor Tissue Consortium	1.9985409294919e-18	Neurofibromatosis 1
T cell CD4+ naive	xcell	Plexiform Neurofibroma	7316-223	Male	Childrens Brain Tumor Tissue Consortium	0	Neurofibromatosis 1
T cell CD4+ (non-regulatory)	xcell	Plexiform Neurofibroma	7316-223	Male	Childrens Brain Tumor Tissue Consortium	0	Neurofibromatosis 1
T cell CD8+	xcell	Plexiform Neurofibroma	7316-223	Male	Childrens Brain Tumor Tissue Consortium	3.76616519614712e-18	Neurofibromatosis 1
Dendritic cell	xcell	Plexiform Neurofibroma	7316-223	Male	Childrens Brain Tumor Tissue Consortium	1.23276881926983e-18	Neurofibromatosis 1
Endothelial cell	xcell	Plexiform Neurofibroma	7316-223	Male	Childrens Brain Tumor Tissue Consortium	0.0469149251915761	Neurofibromatosis 1
Eosinophil	xcell	Plexiform Neurofibroma	7316-223	Male	Childrens Brain Tumor Tissue Consortium	0.0436303190523535	Neurofibromatosis 1
Cancer associated fibroblast	xcell	Plexiform Neurofibroma	7316-223	Male	Childrens Brain Tumor Tissue Consortium	0.0578182862484252	Neurofibromatosis 1
Macrophage	xcell	Plexiform Neurofibroma	7316-223	Male	Childrens Brain Tumor Tissue Consortium	3.4656603732119e-18	Neurofibromatosis 1
Macrophage M1	xcell	Plexiform Neurofibroma	7316-223	Male	Childrens Brain Tumor Tissue Consortium	9.16488081827246e-18	Neurofibromatosis 1
Macrophage M2	xcell	Plexiform Neurofibroma	7316-223	Male	Childrens Brain Tumor Tissue Consortium	0.00176832724848325	Neurofibromatosis 1
Mast cell	xcell	Plexiform Neurofibroma	7316-223	Male	Childrens Brain Tumor Tissue Consortium	0.00504467688915339	Neurofibromatosis 1
Monocyte	xcell	Plexiform Neurofibroma	7316-223	Male	Childrens Brain Tumor Tissue Consortium	5.19894129613299e-19	Neurofibromatosis 1
Neutrophil	xcell	Plexiform Neurofibroma	7316-223	Male	Childrens Brain Tumor Tissue Consortium	0.00211482865014875	Neurofibromatosis 1
NK cell	xcell	Plexiform Neurofibroma	7316-223	Male	Childrens Brain Tumor Tissue Consortium	0	Neurofibromatosis 1
T cell regulatory (Tregs)	xcell	Plexiform Neurofibroma	7316-223	Male	Childrens Brain Tumor Tissue Consortium	0.240047765964396	Neurofibromatosis 1
B cell	xcell	Plexiform Neurofibroma	7316-2329	Male	Childrens Brain Tumor Tissue Consortium	0.0279256111864168	Neurofibromatosis 1
T cell CD4+ memory	xcell	Plexiform Neurofibroma	7316-2329	Male	Childrens Brain Tumor Tissue Consortium	2.09516498017434e-20	Neurofibromatosis 1
T cell CD4+ naive	xcell	Plexiform Neurofibroma	7316-2329	Male	Childrens Brain Tumor Tissue Consortium	1.07054491553741e-17	Neurofibromatosis 1
T cell CD4+ (non-regulatory)	xcell	Plexiform Neurofibroma	7316-2329	Male	Childrens Brain Tumor Tissue Consortium	2.62617711765949e-19	Neurofibromatosis 1
T cell CD8+	xcell	Plexiform Neurofibroma	7316-2329	Male	Childrens Brain Tumor Tissue Consortium	7.73639289241352e-18	Neurofibromatosis 1
Dendritic cell	xcell	Plexiform Neurofibroma	7316-2329	Male	Childrens Brain Tumor Tissue Consortium	0	Neurofibromatosis 1
Endothelial cell	xcell	Plexiform Neurofibroma	7316-2329	Male	Childrens Brain Tumor Tissue Consortium	0.131664948174973	Neurofibromatosis 1
Eosinophil	xcell	Plexiform Neurofibroma	7316-2329	Male	Childrens Brain Tumor Tissue Consortium	0.0592188852663884	Neurofibromatosis 1
Cancer associated fibroblast	xcell	Plexiform Neurofibroma	7316-2329	Male	Childrens Brain Tumor Tissue Consortium	0.0605710708615332	Neurofibromatosis 1
Macrophage	xcell	Plexiform Neurofibroma	7316-2329	Male	Childrens Brain Tumor Tissue Consortium	0	Neurofibromatosis 1
Macrophage M1	xcell	Plexiform Neurofibroma	7316-2329	Male	Childrens Brain Tumor Tissue Consortium	4.40241486552189e-20	Neurofibromatosis 1
Macrophage M2	xcell	Plexiform Neurofibroma	7316-2329	Male	Childrens Brain Tumor Tissue Consortium	0	Neurofibromatosis 1
Mast cell	xcell	Plexiform Neurofibroma	7316-2329	Male	Childrens Brain Tumor Tissue Consortium	0.00468372247442822	Neurofibromatosis 1
Monocyte	xcell	Plexiform Neurofibroma	7316-2329	Male	Childrens Brain Tumor Tissue Consortium	0	Neurofibromatosis 1
Neutrophil	xcell	Plexiform Neurofibroma	7316-2329	Male	Childrens Brain Tumor Tissue Consortium	2.1065099987042e-19	Neurofibromatosis 1
NK cell	xcell	Plexiform Neurofibroma	7316-2329	Male	Childrens Brain Tumor Tissue Consortium	5.31212172440233e-18	Neurofibromatosis 1
T cell regulatory (Tregs)	xcell	Plexiform Neurofibroma	7316-2329	Male	Childrens Brain Tumor Tissue Consortium	0.078224239293909	Neurofibromatosis 1
B cell	xcell	Plexiform Neurofibroma	7316-234	Female	Childrens Brain Tumor Tissue Consortium	0.0493083289287409	Neurofibromatosis 1
T cell CD4+ memory	xcell	Plexiform Neurofibroma	7316-234	Female	Childrens Brain Tumor Tissue Consortium	0	Neurofibromatosis 1
T cell CD4+ naive	xcell	Plexiform Neurofibroma	7316-234	Female	Childrens Brain Tumor Tissue Consortium	1.38925459122354e-18	Neurofibromatosis 1
T cell CD4+ (non-regulatory)	xcell	Plexiform Neurofibroma	7316-234	Female	Childrens Brain Tumor Tissue Consortium	0	Neurofibromatosis 1
T cell CD8+	xcell	Plexiform Neurofibroma	7316-234	Female	Childrens Brain Tumor Tissue Consortium	7.71751011878358e-18	Neurofibromatosis 1
Dendritic cell	xcell	Plexiform Neurofibroma	7316-234	Female	Childrens Brain Tumor Tissue Consortium	0	Neurofibromatosis 1
Endothelial cell	xcell	Plexiform Neurofibroma	7316-234	Female	Childrens Brain Tumor Tissue Consortium	0.00673757841327908	Neurofibromatosis 1
Eosinophil	xcell	Plexiform Neurofibroma	7316-234	Female	Childrens Brain Tumor Tissue Consortium	0.053305504734185	Neurofibromatosis 1
Cancer associated fibroblast	xcell	Plexiform Neurofibroma	7316-234	Female	Childrens Brain Tumor Tissue Consortium	0	Neurofibromatosis 1
Macrophage	xcell	Plexiform Neurofibroma	7316-234	Female	Childrens Brain Tumor Tissue Consortium	1.04300300921479e-18	Neurofibromatosis 1
Macrophage M1	xcell	Plexiform Neurofibroma	7316-234	Female	Childrens Brain Tumor Tissue Consortium	0	Neurofibromatosis 1
Macrophage M2	xcell	Plexiform Neurofibroma	7316-234	Female	Childrens Brain Tumor Tissue Consortium	5.60372758586415e-19	Neurofibromatosis 1
Mast cell	xcell	Plexiform Neurofibroma	7316-234	Female	Childrens Brain Tumor Tissue Consortium	0	Neurofibromatosis 1
Monocyte	xcell	Plexiform Neurofibroma	7316-234	Female	Childrens Brain Tumor Tissue Consortium	0	Neurofibromatosis 1
Neutrophil	xcell	Plexiform Neurofibroma	7316-234	Female	Childrens Brain Tumor Tissue Consortium	0	Neurofibromatosis 1
NK cell	xcell	Plexiform Neurofibroma	7316-234	Female	Childrens Brain Tumor Tissue Consortium	0	Neurofibromatosis 1
T cell regulatory (Tregs)	xcell	Plexiform Neurofibroma	7316-234	Female	Childrens Brain Tumor Tissue Consortium	0.20747968288238	Neurofibromatosis 1
B cell	xcell	Plexiform Neurofibroma	7316-240	Male	Childrens Brain Tumor Tissue Consortium	0.0540505842174361	Neurofibromatosis 1
T cell CD4+ memory	xcell	Plexiform Neurofibroma	7316-240	Male	Childrens Brain Tumor Tissue Consortium	1.37724338521596e-19	Neurofibromatosis 1
T cell CD4+ naive	xcell	Plexiform Neurofibroma	7316-240	Male	Childrens Brain Tumor Tissue Consortium	0	Neurofibromatosis 1
T cell CD4+ (non-regulatory)	xcell	Plexiform Neurofibroma	7316-240	Male	Childrens Brain Tumor Tissue Consortium	6.43571648792788e-18	Neurofibromatosis 1
T cell CD8+	xcell	Plexiform Neurofibroma	7316-240	Male	Childrens Brain Tumor Tissue Consortium	0	Neurofibromatosis 1
Dendritic cell	xcell	Plexiform Neurofibroma	7316-240	Male	Childrens Brain Tumor Tissue Consortium	5.91184764747825e-19	Neurofibromatosis 1
Endothelial cell	xcell	Plexiform Neurofibroma	7316-240	Male	Childrens Brain Tumor Tissue Consortium	0.0601986822007984	Neurofibromatosis 1
Eosinophil	xcell	Plexiform Neurofibroma	7316-240	Male	Childrens Brain Tumor Tissue Consortium	0.0804997843800954	Neurofibromatosis 1
Cancer associated fibroblast	xcell	Plexiform Neurofibroma	7316-240	Male	Childrens Brain Tumor Tissue Consortium	6.54673324983608e-18	Neurofibromatosis 1
Macrophage	xcell	Plexiform Neurofibroma	7316-240	Male	Childrens Brain Tumor Tissue Consortium	1.01839016431175e-18	Neurofibromatosis 1
Macrophage M1	xcell	Plexiform Neurofibroma	7316-240	Male	Childrens Brain Tumor Tissue Consortium	0	Neurofibromatosis 1
Macrophage M2	xcell	Plexiform Neurofibroma	7316-240	Male	Childrens Brain Tumor Tissue Consortium	0	Neurofibromatosis 1
Mast cell	xcell	Plexiform Neurofibroma	7316-240	Male	Childrens Brain Tumor Tissue Consortium	0.0225481805423977	Neurofibromatosis 1
Monocyte	xcell	Plexiform Neurofibroma	7316-240	Male	Childrens Brain Tumor Tissue Consortium	0	Neurofibromatosis 1
Neutrophil	xcell	Plexiform Neurofibroma	7316-240	Male	Childrens Brain Tumor Tissue Consortium	3.88347324886991e-19	Neurofibromatosis 1
NK cell	xcell	Plexiform Neurofibroma	7316-240	Male	Childrens Brain Tumor Tissue Consortium	0	Neurofibromatosis 1
T cell regulatory (Tregs)	xcell	Plexiform Neurofibroma	7316-240	Male	Childrens Brain Tumor Tissue Consortium	0.149244739441443	Neurofibromatosis 1
B cell	xcell	Malignant Peripheral Nerve Sheath Tumor	7316-2576	Male	Childrens Brain Tumor Tissue Consortium	0.0575639878213174	Neurofibromatosis 1
T cell CD4+ memory	xcell	Malignant Peripheral Nerve Sheath Tumor	7316-2576	Male	Childrens Brain Tumor Tissue Consortium	2.13487113666322e-18	Neurofibromatosis 1
T cell CD4+ naive	xcell	Malignant Peripheral Nerve Sheath Tumor	7316-2576	Male	Childrens Brain Tumor Tissue Consortium	8.04519267363869e-19	Neurofibromatosis 1
T cell CD4+ (non-regulatory)	xcell	Malignant Peripheral Nerve Sheath Tumor	7316-2576	Male	Childrens Brain Tumor Tissue Consortium	9.13372864369534e-19	Neurofibromatosis 1
T cell CD8+	xcell	Malignant Peripheral Nerve Sheath Tumor	7316-2576	Male	Childrens Brain Tumor Tissue Consortium	0	Neurofibromatosis 1
Dendritic cell	xcell	Malignant Peripheral Nerve Sheath Tumor	7316-2576	Male	Childrens Brain Tumor Tissue Consortium	0	Neurofibromatosis 1
Endothelial cell	xcell	Malignant Peripheral Nerve Sheath Tumor	7316-2576	Male	Childrens Brain Tumor Tissue Consortium	0.066372639251073	Neurofibromatosis 1
Eosinophil	xcell	Malignant Peripheral Nerve Sheath Tumor	7316-2576	Male	Childrens Brain Tumor Tissue Consortium	0.0169613140950214	Neurofibromatosis 1
Cancer associated fibroblast	xcell	Malignant Peripheral Nerve Sheath Tumor	7316-2576	Male	Childrens Brain Tumor Tissue Consortium	5.39234169283399e-17	Neurofibromatosis 1
Macrophage	xcell	Malignant Peripheral Nerve Sheath Tumor	7316-2576	Male	Childrens Brain Tumor Tissue Consortium	0	Neurofibromatosis 1
Macrophage M1	xcell	Malignant Peripheral Nerve Sheath Tumor	7316-2576	Male	Childrens Brain Tumor Tissue Consortium	0	Neurofibromatosis 1
Macrophage M2	xcell	Malignant Peripheral Nerve Sheath Tumor	7316-2576	Male	Childrens Brain Tumor Tissue Consortium	0.00695952381574095	Neurofibromatosis 1
Mast cell	xcell	Malignant Peripheral Nerve Sheath Tumor	7316-2576	Male	Childrens Brain Tumor Tissue Consortium	0.0100819886239734	Neurofibromatosis 1
Monocyte	xcell	Malignant Peripheral Nerve Sheath Tumor	7316-2576	Male	Childrens Brain Tumor Tissue Consortium	4.79824667521727e-17	Neurofibromatosis 1
Neutrophil	xcell	Malignant Peripheral Nerve Sheath Tumor	7316-2576	Male	Childrens Brain Tumor Tissue Consortium	5.70809778214732e-20	Neurofibromatosis 1
NK cell	xcell	Malignant Peripheral Nerve Sheath Tumor	7316-2576	Male	Childrens Brain Tumor Tissue Consortium	0	Neurofibromatosis 1
T cell regulatory (Tregs)	xcell	Malignant Peripheral Nerve Sheath Tumor	7316-2576	Male	Childrens Brain Tumor Tissue Consortium	0.0632198474328008	Neurofibromatosis 1
B cell	xcell	Plexiform Neurofibroma	7316-2719	Male	Childrens Brain Tumor Tissue Consortium	0.114403979636142	Neurofibromatosis 1
T cell CD4+ memory	xcell	Plexiform Neurofibroma	7316-2719	Male	Childrens Brain Tumor Tissue Consortium	0	Neurofibromatosis 1
T cell CD4+ naive	xcell	Plexiform Neurofibroma	7316-2719	Male	Childrens Brain Tumor Tissue Consortium	0.0323986777730021	Neurofibromatosis 1
T cell CD4+ (non-regulatory)	xcell	Plexiform Neurofibroma	7316-2719	Male	Childrens Brain Tumor Tissue Consortium	0	Neurofibromatosis 1
T cell CD8+	xcell	Plexiform Neurofibroma	7316-2719	Male	Childrens Brain Tumor Tissue Consortium	0.00144109306571496	Neurofibromatosis 1
Dendritic cell	xcell	Plexiform Neurofibroma	7316-2719	Male	Childrens Brain Tumor Tissue Consortium	8.31911252969092e-19	Neurofibromatosis 1
Endothelial cell	xcell	Plexiform Neurofibroma	7316-2719	Male	Childrens Brain Tumor Tissue Consortium	0.100946569503006	Neurofibromatosis 1
Eosinophil	xcell	Plexiform Neurofibroma	7316-2719	Male	Childrens Brain Tumor Tissue Consortium	0.0606486043897771	Neurofibromatosis 1
Cancer associated fibroblast	xcell	Plexiform Neurofibroma	7316-2719	Male	Childrens Brain Tumor Tissue Consortium	8.05684307007504e-20	Neurofibromatosis 1
Macrophage	xcell	Plexiform Neurofibroma	7316-2719	Male	Childrens Brain Tumor Tissue Consortium	0.0197321940779641	Neurofibromatosis 1
Macrophage M1	xcell	Plexiform Neurofibroma	7316-2719	Male	Childrens Brain Tumor Tissue Consortium	0.0251353771222381	Neurofibromatosis 1
Macrophage M2	xcell	Plexiform Neurofibroma	7316-2719	Male	Childrens Brain Tumor Tissue Consortium	0.015272877476546	Neurofibromatosis 1
Mast cell	xcell	Plexiform Neurofibroma	7316-2719	Male	Childrens Brain Tumor Tissue Consortium	0.0163435727122296	Neurofibromatosis 1
Monocyte	xcell	Plexiform Neurofibroma	7316-2719	Male	Childrens Brain Tumor Tissue Consortium	0.00190332590643678	Neurofibromatosis 1
Neutrophil	xcell	Plexiform Neurofibroma	7316-2719	Male	Childrens Brain Tumor Tissue Consortium	4.41000757869591e-18	Neurofibromatosis 1
NK cell	xcell	Plexiform Neurofibroma	7316-2719	Male	Childrens Brain Tumor Tissue Consortium	1.33078174059739e-18	Neurofibromatosis 1
T cell regulatory (Tregs)	xcell	Plexiform Neurofibroma	7316-2719	Male	Childrens Brain Tumor Tissue Consortium	0.0795283867896867	Neurofibromatosis 1
B cell	xcell	Plexiform Neurofibroma	7316-286	Male	Childrens Brain Tumor Tissue Consortium	0.0545282449520812	Neurofibromatosis 1
T cell CD4+ memory	xcell	Plexiform Neurofibroma	7316-286	Male	Childrens Brain Tumor Tissue Consortium	0	Neurofibromatosis 1
T cell CD4+ naive	xcell	Plexiform Neurofibroma	7316-286	Male	Childrens Brain Tumor Tissue Consortium	2.45127606495538e-19	Neurofibromatosis 1
T cell CD4+ (non-regulatory)	xcell	Plexiform Neurofibroma	7316-286	Male	Childrens Brain Tumor Tissue Consortium	1.25361030909357e-18	Neurofibromatosis 1
T cell CD8+	xcell	Plexiform Neurofibroma	7316-286	Male	Childrens Brain Tumor Tissue Consortium	0	Neurofibromatosis 1
Dendritic cell	xcell	Plexiform Neurofibroma	7316-286	Male	Childrens Brain Tumor Tissue Consortium	5.17201228084035e-20	Neurofibromatosis 1
Endothelial cell	xcell	Plexiform Neurofibroma	7316-286	Male	Childrens Brain Tumor Tissue Consortium	0.116615459334708	Neurofibromatosis 1
Eosinophil	xcell	Plexiform Neurofibroma	7316-286	Male	Childrens Brain Tumor Tissue Consortium	0.088085510962915	Neurofibromatosis 1
Cancer associated fibroblast	xcell	Plexiform Neurofibroma	7316-286	Male	Childrens Brain Tumor Tissue Consortium	0	Neurofibromatosis 1
Macrophage	xcell	Plexiform Neurofibroma	7316-286	Male	Childrens Brain Tumor Tissue Consortium	0	Neurofibromatosis 1
Macrophage M1	xcell	Plexiform Neurofibroma	7316-286	Male	Childrens Brain Tumor Tissue Consortium	0.00237030691835701	Neurofibromatosis 1
Macrophage M2	xcell	Plexiform Neurofibroma	7316-286	Male	Childrens Brain Tumor Tissue Consortium	0.00287713888134447	Neurofibromatosis 1
Mast cell	xcell	Plexiform Neurofibroma	7316-286	Male	Childrens Brain Tumor Tissue Consortium	0.0209818507260069	Neurofibromatosis 1
Monocyte	xcell	Plexiform Neurofibroma	7316-286	Male	Childrens Brain Tumor Tissue Consortium	4.7562897935597e-18	Neurofibromatosis 1
Neutrophil	xcell	Plexiform Neurofibroma	7316-286	Male	Childrens Brain Tumor Tissue Consortium	0	Neurofibromatosis 1
NK cell	xcell	Plexiform Neurofibroma	7316-286	Male	Childrens Brain Tumor Tissue Consortium	0	Neurofibromatosis 1
T cell regulatory (Tregs)	xcell	Plexiform Neurofibroma	7316-286	Male	Childrens Brain Tumor Tissue Consortium	0.12639239680189	Neurofibromatosis 1
B cell	xcell	Malignant Peripheral Nerve Sheath Tumor	7316-3066	Male	Childrens Brain Tumor Tissue Consortium	0.114443031889474	Neurofibromatosis 1
T cell CD4+ memory	xcell	Malignant Peripheral Nerve Sheath Tumor	7316-3066	Male	Childrens Brain Tumor Tissue Consortium	5.25562577905549e-19	Neurofibromatosis 1
T cell CD4+ naive	xcell	Malignant Peripheral Nerve Sheath Tumor	7316-3066	Male	Childrens Brain Tumor Tissue Consortium	1.25655920379549e-19	Neurofibromatosis 1
T cell CD4+ (non-regulatory)	xcell	Malignant Peripheral Nerve Sheath Tumor	7316-3066	Male	Childrens Brain Tumor Tissue Consortium	5.46843953289942e-19	Neurofibromatosis 1
T cell CD8+	xcell	Malignant Peripheral Nerve Sheath Tumor	7316-3066	Male	Childrens Brain Tumor Tissue Consortium	5.65212048182041e-21	Neurofibromatosis 1
Dendritic cell	xcell	Malignant Peripheral Nerve Sheath Tumor	7316-3066	Male	Childrens Brain Tumor Tissue Consortium	0	Neurofibromatosis 1
Endothelial cell	xcell	Malignant Peripheral Nerve Sheath Tumor	7316-3066	Male	Childrens Brain Tumor Tissue Consortium	0.0493060460226112	Neurofibromatosis 1
Eosinophil	xcell	Malignant Peripheral Nerve Sheath Tumor	7316-3066	Male	Childrens Brain Tumor Tissue Consortium	0.0494108230032775	Neurofibromatosis 1
Cancer associated fibroblast	xcell	Malignant Peripheral Nerve Sheath Tumor	7316-3066	Male	Childrens Brain Tumor Tissue Consortium	0	Neurofibromatosis 1
Macrophage	xcell	Malignant Peripheral Nerve Sheath Tumor	7316-3066	Male	Childrens Brain Tumor Tissue Consortium	0	Neurofibromatosis 1
Macrophage M1	xcell	Malignant Peripheral Nerve Sheath Tumor	7316-3066	Male	Childrens Brain Tumor Tissue Consortium	6.78670966474307e-19	Neurofibromatosis 1
Macrophage M2	xcell	Malignant Peripheral Nerve Sheath Tumor	7316-3066	Male	Childrens Brain Tumor Tissue Consortium	0.00344424215268136	Neurofibromatosis 1
Mast cell	xcell	Malignant Peripheral Nerve Sheath Tumor	7316-3066	Male	Childrens Brain Tumor Tissue Consortium	0.0131795912394107	Neurofibromatosis 1
Monocyte	xcell	Malignant Peripheral Nerve Sheath Tumor	7316-3066	Male	Childrens Brain Tumor Tissue Consortium	5.81022507759226e-18	Neurofibromatosis 1
Neutrophil	xcell	Malignant Peripheral Nerve Sheath Tumor	7316-3066	Male	Childrens Brain Tumor Tissue Consortium	1.30393464753046e-17	Neurofibromatosis 1
NK cell	xcell	Malignant Peripheral Nerve Sheath Tumor	7316-3066	Male	Childrens Brain Tumor Tissue Consortium	0	Neurofibromatosis 1
T cell regulatory (Tregs)	xcell	Malignant Peripheral Nerve Sheath Tumor	7316-3066	Male	Childrens Brain Tumor Tissue Consortium	0.207768886089524	Neurofibromatosis 1
B cell	xcell	Malignant Peripheral Nerve Sheath Tumor	7316-356	Female	Childrens Brain Tumor Tissue Consortium	0.0868557482666655	Neurofibromatosis 1
T cell CD4+ memory	xcell	Malignant Peripheral Nerve Sheath Tumor	7316-356	Female	Childrens Brain Tumor Tissue Consortium	0	Neurofibromatosis 1
T cell CD4+ naive	xcell	Malignant Peripheral Nerve Sheath Tumor	7316-356	Female	Childrens Brain Tumor Tissue Consortium	0.000105315695604113	Neurofibromatosis 1
T cell CD4+ (non-regulatory)	xcell	Malignant Peripheral Nerve Sheath Tumor	7316-356	Female	Childrens Brain Tumor Tissue Consortium	6.03890951426184e-18	Neurofibromatosis 1
T cell CD8+	xcell	Malignant Peripheral Nerve Sheath Tumor	7316-356	Female	Childrens Brain Tumor Tissue Consortium	2.23807606685378e-18	Neurofibromatosis 1
Dendritic cell	xcell	Malignant Peripheral Nerve Sheath Tumor	7316-356	Female	Childrens Brain Tumor Tissue Consortium	7.28465736096419e-19	Neurofibromatosis 1
Endothelial cell	xcell	Malignant Peripheral Nerve Sheath Tumor	7316-356	Female	Childrens Brain Tumor Tissue Consortium	0.0664067635771388	Neurofibromatosis 1
Eosinophil	xcell	Malignant Peripheral Nerve Sheath Tumor	7316-356	Female	Childrens Brain Tumor Tissue Consortium	0.0617884581427472	Neurofibromatosis 1
Cancer associated fibroblast	xcell	Malignant Peripheral Nerve Sheath Tumor	7316-356	Female	Childrens Brain Tumor Tissue Consortium	0.00285881568443266	Neurofibromatosis 1
Macrophage	xcell	Malignant Peripheral Nerve Sheath Tumor	7316-356	Female	Childrens Brain Tumor Tissue Consortium	0.0000605098035087854	Neurofibromatosis 1
Macrophage M1	xcell	Malignant Peripheral Nerve Sheath Tumor	7316-356	Female	Childrens Brain Tumor Tissue Consortium	0.00753021300506304	Neurofibromatosis 1
Macrophage M2	xcell	Malignant Peripheral Nerve Sheath Tumor	7316-356	Female	Childrens Brain Tumor Tissue Consortium	0.00194460580828043	Neurofibromatosis 1
Mast cell	xcell	Malignant Peripheral Nerve Sheath Tumor	7316-356	Female	Childrens Brain Tumor Tissue Consortium	0.018957792373864	Neurofibromatosis 1
Monocyte	xcell	Malignant Peripheral Nerve Sheath Tumor	7316-356	Female	Childrens Brain Tumor Tissue Consortium	3.10356419314678e-18	Neurofibromatosis 1
Neutrophil	xcell	Malignant Peripheral Nerve Sheath Tumor	7316-356	Female	Childrens Brain Tumor Tissue Consortium	1.90769064871846e-18	Neurofibromatosis 1
NK cell	xcell	Malignant Peripheral Nerve Sheath Tumor	7316-356	Female	Childrens Brain Tumor Tissue Consortium	9.16318284971475e-18	Neurofibromatosis 1
T cell regulatory (Tregs)	xcell	Malignant Peripheral Nerve Sheath Tumor	7316-356	Female	Childrens Brain Tumor Tissue Consortium	0.121750627856625	Neurofibromatosis 1
B cell	xcell	Plexiform Neurofibroma	7316-398	Female	Childrens Brain Tumor Tissue Consortium	0.0722430439454086	Neurofibromatosis 1
T cell CD4+ memory	xcell	Plexiform Neurofibroma	7316-398	Female	Childrens Brain Tumor Tissue Consortium	0	Neurofibromatosis 1
T cell CD4+ naive	xcell	Plexiform Neurofibroma	7316-398	Female	Childrens Brain Tumor Tissue Consortium	5.7054698978702e-18	Neurofibromatosis 1
T cell CD4+ (non-regulatory)	xcell	Plexiform Neurofibroma	7316-398	Female	Childrens Brain Tumor Tissue Consortium	0	Neurofibromatosis 1
T cell CD8+	xcell	Plexiform Neurofibroma	7316-398	Female	Childrens Brain Tumor Tissue Consortium	1.04659596521428e-17	Neurofibromatosis 1
Dendritic cell	xcell	Plexiform Neurofibroma	7316-398	Female	Childrens Brain Tumor Tissue Consortium	0	Neurofibromatosis 1
Endothelial cell	xcell	Plexiform Neurofibroma	7316-398	Female	Childrens Brain Tumor Tissue Consortium	0.033141008606623	Neurofibromatosis 1
Eosinophil	xcell	Plexiform Neurofibroma	7316-398	Female	Childrens Brain Tumor Tissue Consortium	0.0661793215278331	Neurofibromatosis 1
Cancer associated fibroblast	xcell	Plexiform Neurofibroma	7316-398	Female	Childrens Brain Tumor Tissue Consortium	0	Neurofibromatosis 1
Macrophage	xcell	Plexiform Neurofibroma	7316-398	Female	Childrens Brain Tumor Tissue Consortium	0	Neurofibromatosis 1
Macrophage M1	xcell	Plexiform Neurofibroma	7316-398	Female	Childrens Brain Tumor Tissue Consortium	0.000849641010245582	Neurofibromatosis 1
Macrophage M2	xcell	Plexiform Neurofibroma	7316-398	Female	Childrens Brain Tumor Tissue Consortium	0.00573290232078403	Neurofibromatosis 1
Mast cell	xcell	Plexiform Neurofibroma	7316-398	Female	Childrens Brain Tumor Tissue Consortium	0.0135678828276796	Neurofibromatosis 1
Monocyte	xcell	Plexiform Neurofibroma	7316-398	Female	Childrens Brain Tumor Tissue Consortium	4.25972558453422e-18	Neurofibromatosis 1
Neutrophil	xcell	Plexiform Neurofibroma	7316-398	Female	Childrens Brain Tumor Tissue Consortium	1.50944359509217e-18	Neurofibromatosis 1
NK cell	xcell	Plexiform Neurofibroma	7316-398	Female	Childrens Brain Tumor Tissue Consortium	4.0142480401661e-18	Neurofibromatosis 1
T cell regulatory (Tregs)	xcell	Plexiform Neurofibroma	7316-398	Female	Childrens Brain Tumor Tissue Consortium	0.168911214967047	Neurofibromatosis 1
B cell	xcell	Plexiform Neurofibroma	7316-497	Male	Childrens Brain Tumor Tissue Consortium	0.106050626574055	Neurofibromatosis 1
T cell CD4+ memory	xcell	Plexiform Neurofibroma	7316-497	Male	Childrens Brain Tumor Tissue Consortium	0	Neurofibromatosis 1
T cell CD4+ naive	xcell	Plexiform Neurofibroma	7316-497	Male	Childrens Brain Tumor Tissue Consortium	6.70935688165065e-19	Neurofibromatosis 1
T cell CD4+ (non-regulatory)	xcell	Plexiform Neurofibroma	7316-497	Male	Childrens Brain Tumor Tissue Consortium	5.80240517034984e-18	Neurofibromatosis 1
T cell CD8+	xcell	Plexiform Neurofibroma	7316-497	Male	Childrens Brain Tumor Tissue Consortium	4.02071385969392e-18	Neurofibromatosis 1
Dendritic cell	xcell	Plexiform Neurofibroma	7316-497	Male	Childrens Brain Tumor Tissue Consortium	0	Neurofibromatosis 1
Endothelial cell	xcell	Plexiform Neurofibroma	7316-497	Male	Childrens Brain Tumor Tissue Consortium	0.0606002250269431	Neurofibromatosis 1
Eosinophil	xcell	Plexiform Neurofibroma	7316-497	Male	Childrens Brain Tumor Tissue Consortium	0.0614082887573439	Neurofibromatosis 1
Cancer associated fibroblast	xcell	Plexiform Neurofibroma	7316-497	Male	Childrens Brain Tumor Tissue Consortium	0	Neurofibromatosis 1
Macrophage	xcell	Plexiform Neurofibroma	7316-497	Male	Childrens Brain Tumor Tissue Consortium	0	Neurofibromatosis 1
Macrophage M1	xcell	Plexiform Neurofibroma	7316-497	Male	Childrens Brain Tumor Tissue Consortium	0	Neurofibromatosis 1
Macrophage M2	xcell	Plexiform Neurofibroma	7316-497	Male	Childrens Brain Tumor Tissue Consortium	0.00512222133287527	Neurofibromatosis 1
Mast cell	xcell	Plexiform Neurofibroma	7316-497	Male	Childrens Brain Tumor Tissue Consortium	0.0170728640865725	Neurofibromatosis 1
Monocyte	xcell	Plexiform Neurofibroma	7316-497	Male	Childrens Brain Tumor Tissue Consortium	0	Neurofibromatosis 1
Neutrophil	xcell	Plexiform Neurofibroma	7316-497	Male	Childrens Brain Tumor Tissue Consortium	0	Neurofibromatosis 1
NK cell	xcell	Plexiform Neurofibroma	7316-497	Male	Childrens Brain Tumor Tissue Consortium	1.54699200905842e-17	Neurofibromatosis 1
T cell regulatory (Tregs)	xcell	Plexiform Neurofibroma	7316-497	Male	Childrens Brain Tumor Tissue Consortium	0.194406335171177	Neurofibromatosis 1
B cell	xcell	Plexiform Neurofibroma	7316-935	Male	Childrens Brain Tumor Tissue Consortium	0.0356596228757015	Neurofibromatosis 1
T cell CD4+ memory	xcell	Plexiform Neurofibroma	7316-935	Male	Childrens Brain Tumor Tissue Consortium	1.01785878303135e-18	Neurofibromatosis 1
T cell CD4+ naive	xcell	Plexiform Neurofibroma	7316-935	Male	Childrens Brain Tumor Tissue Consortium	0	Neurofibromatosis 1
T cell CD4+ (non-regulatory)	xcell	Plexiform Neurofibroma	7316-935	Male	Childrens Brain Tumor Tissue Consortium	2.23963582388761e-18	Neurofibromatosis 1
T cell CD8+	xcell	Plexiform Neurofibroma	7316-935	Male	Childrens Brain Tumor Tissue Consortium	1.49289061833577e-18	Neurofibromatosis 1
Dendritic cell	xcell	Plexiform Neurofibroma	7316-935	Male	Childrens Brain Tumor Tissue Consortium	2.97825493752996e-18	Neurofibromatosis 1
Endothelial cell	xcell	Plexiform Neurofibroma	7316-935	Male	Childrens Brain Tumor Tissue Consortium	0.0436450616360242	Neurofibromatosis 1
Eosinophil	xcell	Plexiform Neurofibroma	7316-935	Male	Childrens Brain Tumor Tissue Consortium	0.02746194767289	Neurofibromatosis 1
Cancer associated fibroblast	xcell	Plexiform Neurofibroma	7316-935	Male	Childrens Brain Tumor Tissue Consortium	0	Neurofibromatosis 1
Macrophage	xcell	Plexiform Neurofibroma	7316-935	Male	Childrens Brain Tumor Tissue Consortium	5.42892052109527e-19	Neurofibromatosis 1
Macrophage M1	xcell	Plexiform Neurofibroma	7316-935	Male	Childrens Brain Tumor Tissue Consortium	2.67038626455257e-19	Neurofibromatosis 1
Macrophage M2	xcell	Plexiform Neurofibroma	7316-935	Male	Childrens Brain Tumor Tissue Consortium	0.00517723038800447	Neurofibromatosis 1
Mast cell	xcell	Plexiform Neurofibroma	7316-935	Male	Childrens Brain Tumor Tissue Consortium	0.0152173041864583	Neurofibromatosis 1
Monocyte	xcell	Plexiform Neurofibroma	7316-935	Male	Childrens Brain Tumor Tissue Consortium	0	Neurofibromatosis 1
Neutrophil	xcell	Plexiform Neurofibroma	7316-935	Male	Childrens Brain Tumor Tissue Consortium	0	Neurofibromatosis 1
NK cell	xcell	Plexiform Neurofibroma	7316-935	Male	Childrens Brain Tumor Tissue Consortium	0	Neurofibromatosis 1
T cell regulatory (Tregs)	xcell	Plexiform Neurofibroma	7316-935	Male	Childrens Brain Tumor Tissue Consortium	0.129482478640818	Neurofibromatosis 1
B cell	xcell	Malignant Peripheral Nerve Sheath Tumor	BI386-009	Male	Preclinical NF1-MPNST Platform Development	0.0807114148410219	Neurofibromatosis 1
T cell CD4+ memory	xcell	Malignant Peripheral Nerve Sheath Tumor	BI386-009	Male	Preclinical NF1-MPNST Platform Development	0.0216655970878234	Neurofibromatosis 1
T cell CD4+ naive	xcell	Malignant Peripheral Nerve Sheath Tumor	BI386-009	Male	Preclinical NF1-MPNST Platform Development	0	Neurofibromatosis 1
T cell CD4+ (non-regulatory)	xcell	Malignant Peripheral Nerve Sheath Tumor	BI386-009	Male	Preclinical NF1-MPNST Platform Development	0.00383172827728466	Neurofibromatosis 1
T cell CD8+	xcell	Malignant Peripheral Nerve Sheath Tumor	BI386-009	Male	Preclinical NF1-MPNST Platform Development	1.76167271624228e-20	Neurofibromatosis 1
Dendritic cell	xcell	Malignant Peripheral Nerve Sheath Tumor	BI386-009	Male	Preclinical NF1-MPNST Platform Development	4.85647632823951e-19	Neurofibromatosis 1
Endothelial cell	xcell	Malignant Peripheral Nerve Sheath Tumor	BI386-009	Male	Preclinical NF1-MPNST Platform Development	4.67705887274648e-21	Neurofibromatosis 1
Eosinophil	xcell	Malignant Peripheral Nerve Sheath Tumor	BI386-009	Male	Preclinical NF1-MPNST Platform Development	0	Neurofibromatosis 1
Cancer associated fibroblast	xcell	Malignant Peripheral Nerve Sheath Tumor	BI386-009	Male	Preclinical NF1-MPNST Platform Development	1.49957065469732e-17	Neurofibromatosis 1
Macrophage	xcell	Malignant Peripheral Nerve Sheath Tumor	BI386-009	Male	Preclinical NF1-MPNST Platform Development	0.00963116565472398	Neurofibromatosis 1
Macrophage M1	xcell	Malignant Peripheral Nerve Sheath Tumor	BI386-009	Male	Preclinical NF1-MPNST Platform Development	0.0169224581727129	Neurofibromatosis 1
Macrophage M2	xcell	Malignant Peripheral Nerve Sheath Tumor	BI386-009	Male	Preclinical NF1-MPNST Platform Development	0.00417880631265766	Neurofibromatosis 1
Mast cell	xcell	Malignant Peripheral Nerve Sheath Tumor	BI386-009	Male	Preclinical NF1-MPNST Platform Development	0	Neurofibromatosis 1
Monocyte	xcell	Malignant Peripheral Nerve Sheath Tumor	BI386-009	Male	Preclinical NF1-MPNST Platform Development	0	Neurofibromatosis 1
Neutrophil	xcell	Malignant Peripheral Nerve Sheath Tumor	BI386-009	Male	Preclinical NF1-MPNST Platform Development	2.56844815400395e-18	Neurofibromatosis 1
NK cell	xcell	Malignant Peripheral Nerve Sheath Tumor	BI386-009	Male	Preclinical NF1-MPNST Platform Development	0	Neurofibromatosis 1
T cell regulatory (Tregs)	xcell	Malignant Peripheral Nerve Sheath Tumor	BI386-009	Male	Preclinical NF1-MPNST Platform Development	0.0550379812420677	Neurofibromatosis 1
B cell	xcell	Malignant Peripheral Nerve Sheath Tumor	CW225-006	Male	Preclinical NF1-MPNST Platform Development	0	Neurofibromatosis 1
T cell CD4+ memory	xcell	Malignant Peripheral Nerve Sheath Tumor	CW225-006	Male	Preclinical NF1-MPNST Platform Development	0.0245118537533873	Neurofibromatosis 1
T cell CD4+ naive	xcell	Malignant Peripheral Nerve Sheath Tumor	CW225-006	Male	Preclinical NF1-MPNST Platform Development	0	Neurofibromatosis 1
T cell CD4+ (non-regulatory)	xcell	Malignant Peripheral Nerve Sheath Tumor	CW225-006	Male	Preclinical NF1-MPNST Platform Development	0	Neurofibromatosis 1
T cell CD8+	xcell	Malignant Peripheral Nerve Sheath Tumor	CW225-006	Male	Preclinical NF1-MPNST Platform Development	1.74921151581636e-18	Neurofibromatosis 1
Dendritic cell	xcell	Malignant Peripheral Nerve Sheath Tumor	CW225-006	Male	Preclinical NF1-MPNST Platform Development	7.58810895774549e-19	Neurofibromatosis 1
Endothelial cell	xcell	Malignant Peripheral Nerve Sheath Tumor	CW225-006	Male	Preclinical NF1-MPNST Platform Development	5.62904283283134e-19	Neurofibromatosis 1
Eosinophil	xcell	Malignant Peripheral Nerve Sheath Tumor	CW225-006	Male	Preclinical NF1-MPNST Platform Development	7.78684378103673e-19	Neurofibromatosis 1
Cancer associated fibroblast	xcell	Malignant Peripheral Nerve Sheath Tumor	CW225-006	Male	Preclinical NF1-MPNST Platform Development	3.20436858210323e-17	Neurofibromatosis 1
Macrophage	xcell	Malignant Peripheral Nerve Sheath Tumor	CW225-006	Male	Preclinical NF1-MPNST Platform Development	0	Neurofibromatosis 1
Macrophage M1	xcell	Malignant Peripheral Nerve Sheath Tumor	CW225-006	Male	Preclinical NF1-MPNST Platform Development	0	Neurofibromatosis 1
Macrophage M2	xcell	Malignant Peripheral Nerve Sheath Tumor	CW225-006	Male	Preclinical NF1-MPNST Platform Development	0.00357792632916289	Neurofibromatosis 1
Mast cell	xcell	Malignant Peripheral Nerve Sheath Tumor	CW225-006	Male	Preclinical NF1-MPNST Platform Development	0	Neurofibromatosis 1
Monocyte	xcell	Malignant Peripheral Nerve Sheath Tumor	CW225-006	Male	Preclinical NF1-MPNST Platform Development	0	Neurofibromatosis 1
Neutrophil	xcell	Malignant Peripheral Nerve Sheath Tumor	CW225-006	Male	Preclinical NF1-MPNST Platform Development	0	Neurofibromatosis 1
NK cell	xcell	Malignant Peripheral Nerve Sheath Tumor	CW225-006	Male	Preclinical NF1-MPNST Platform Development	0	Neurofibromatosis 1
T cell regulatory (Tregs)	xcell	Malignant Peripheral Nerve Sheath Tumor	CW225-006	Male	Preclinical NF1-MPNST Platform Development	0	Neurofibromatosis 1
B cell	xcell	Malignant Peripheral Nerve Sheath Tumor	DW356-007	Male	Preclinical NF1-MPNST Platform Development	0.000654771274049805	Neurofibromatosis 1
T cell CD4+ memory	xcell	Malignant Peripheral Nerve Sheath Tumor	DW356-007	Male	Preclinical NF1-MPNST Platform Development	0	Neurofibromatosis 1
T cell CD4+ naive	xcell	Malignant Peripheral Nerve Sheath Tumor	DW356-007	Male	Preclinical NF1-MPNST Platform Development	0	Neurofibromatosis 1
T cell CD4+ (non-regulatory)	xcell	Malignant Peripheral Nerve Sheath Tumor	DW356-007	Male	Preclinical NF1-MPNST Platform Development	0	Neurofibromatosis 1
T cell CD8+	xcell	Malignant Peripheral Nerve Sheath Tumor	DW356-007	Male	Preclinical NF1-MPNST Platform Development	2.20403319366573e-19	Neurofibromatosis 1
Dendritic cell	xcell	Malignant Peripheral Nerve Sheath Tumor	DW356-007	Male	Preclinical NF1-MPNST Platform Development	4.68449693689645e-19	Neurofibromatosis 1
Endothelial cell	xcell	Malignant Peripheral Nerve Sheath Tumor	DW356-007	Male	Preclinical NF1-MPNST Platform Development	0.0261205437617311	Neurofibromatosis 1
Eosinophil	xcell	Malignant Peripheral Nerve Sheath Tumor	DW356-007	Male	Preclinical NF1-MPNST Platform Development	0.0280269675904227	Neurofibromatosis 1
Cancer associated fibroblast	xcell	Malignant Peripheral Nerve Sheath Tumor	DW356-007	Male	Preclinical NF1-MPNST Platform Development	0.0439105578583377	Neurofibromatosis 1
Macrophage	xcell	Malignant Peripheral Nerve Sheath Tumor	DW356-007	Male	Preclinical NF1-MPNST Platform Development	0	Neurofibromatosis 1
Macrophage M1	xcell	Malignant Peripheral Nerve Sheath Tumor	DW356-007	Male	Preclinical NF1-MPNST Platform Development	1.17269357780114e-18	Neurofibromatosis 1
Macrophage M2	xcell	Malignant Peripheral Nerve Sheath Tumor	DW356-007	Male	Preclinical NF1-MPNST Platform Development	0.00573044526628502	Neurofibromatosis 1
Mast cell	xcell	Malignant Peripheral Nerve Sheath Tumor	DW356-007	Male	Preclinical NF1-MPNST Platform Development	0.00852554532853643	Neurofibromatosis 1
Monocyte	xcell	Malignant Peripheral Nerve Sheath Tumor	DW356-007	Male	Preclinical NF1-MPNST Platform Development	0	Neurofibromatosis 1
Neutrophil	xcell	Malignant Peripheral Nerve Sheath Tumor	DW356-007	Male	Preclinical NF1-MPNST Platform Development	1.77650186880102e-18	Neurofibromatosis 1
NK cell	xcell	Malignant Peripheral Nerve Sheath Tumor	DW356-007	Male	Preclinical NF1-MPNST Platform Development	0	Neurofibromatosis 1
T cell regulatory (Tregs)	xcell	Malignant Peripheral Nerve Sheath Tumor	DW356-007	Male	Preclinical NF1-MPNST Platform Development	0.0254651578258401	Neurofibromatosis 1
B cell	xcell	Malignant Peripheral Nerve Sheath Tumor	JK368-008	Female	Preclinical NF1-MPNST Platform Development	0	Neurofibromatosis 1
T cell CD4+ memory	xcell	Malignant Peripheral Nerve Sheath Tumor	JK368-008	Female	Preclinical NF1-MPNST Platform Development	0.0318220360429508	Neurofibromatosis 1
T cell CD4+ naive	xcell	Malignant Peripheral Nerve Sheath Tumor	JK368-008	Female	Preclinical NF1-MPNST Platform Development	8.86796401088947e-19	Neurofibromatosis 1
T cell CD4+ (non-regulatory)	xcell	Malignant Peripheral Nerve Sheath Tumor	JK368-008	Female	Preclinical NF1-MPNST Platform Development	0.00467278106178806	Neurofibromatosis 1
T cell CD8+	xcell	Malignant Peripheral Nerve Sheath Tumor	JK368-008	Female	Preclinical NF1-MPNST Platform Development	0	Neurofibromatosis 1
Dendritic cell	xcell	Malignant Peripheral Nerve Sheath Tumor	JK368-008	Female	Preclinical NF1-MPNST Platform Development	0.00190192579074352	Neurofibromatosis 1
Endothelial cell	xcell	Malignant Peripheral Nerve Sheath Tumor	JK368-008	Female	Preclinical NF1-MPNST Platform Development	0	Neurofibromatosis 1
Eosinophil	xcell	Malignant Peripheral Nerve Sheath Tumor	JK368-008	Female	Preclinical NF1-MPNST Platform Development	0	Neurofibromatosis 1
Cancer associated fibroblast	xcell	Malignant Peripheral Nerve Sheath Tumor	JK368-008	Female	Preclinical NF1-MPNST Platform Development	0	Neurofibromatosis 1
Macrophage	xcell	Malignant Peripheral Nerve Sheath Tumor	JK368-008	Female	Preclinical NF1-MPNST Platform Development	0.0104252980443986	Neurofibromatosis 1
Macrophage M1	xcell	Malignant Peripheral Nerve Sheath Tumor	JK368-008	Female	Preclinical NF1-MPNST Platform Development	0.00926454379582162	Neurofibromatosis 1
Macrophage M2	xcell	Malignant Peripheral Nerve Sheath Tumor	JK368-008	Female	Preclinical NF1-MPNST Platform Development	0.0171088297706346	Neurofibromatosis 1
Mast cell	xcell	Malignant Peripheral Nerve Sheath Tumor	JK368-008	Female	Preclinical NF1-MPNST Platform Development	0	Neurofibromatosis 1
Monocyte	xcell	Malignant Peripheral Nerve Sheath Tumor	JK368-008	Female	Preclinical NF1-MPNST Platform Development	6.94565928422209e-19	Neurofibromatosis 1
Neutrophil	xcell	Malignant Peripheral Nerve Sheath Tumor	JK368-008	Female	Preclinical NF1-MPNST Platform Development	0	Neurofibromatosis 1
NK cell	xcell	Malignant Peripheral Nerve Sheath Tumor	JK368-008	Female	Preclinical NF1-MPNST Platform Development	4.83058901563671e-18	Neurofibromatosis 1
T cell regulatory (Tregs)	xcell	Malignant Peripheral Nerve Sheath Tumor	JK368-008	Female	Preclinical NF1-MPNST Platform Development	0.00717062401563393	Neurofibromatosis 1
B cell	xcell	Cutaneous Neurofibroma	patient10tumor1	Male	Cutaneous Neurofibroma Data Resource	0	Neurofibromatosis 1
T cell CD4+ memory	xcell	Cutaneous Neurofibroma	patient10tumor1	Male	Cutaneous Neurofibroma Data Resource	0.0238770989134508	Neurofibromatosis 1
T cell CD4+ naive	xcell	Cutaneous Neurofibroma	patient10tumor1	Male	Cutaneous Neurofibroma Data Resource	3.7850879593479e-18	Neurofibromatosis 1
T cell CD4+ (non-regulatory)	xcell	Cutaneous Neurofibroma	patient10tumor1	Male	Cutaneous Neurofibroma Data Resource	0	Neurofibromatosis 1
T cell CD8+	xcell	Cutaneous Neurofibroma	patient10tumor1	Male	Cutaneous Neurofibroma Data Resource	0.0063770549919886	Neurofibromatosis 1
Dendritic cell	xcell	Cutaneous Neurofibroma	patient10tumor1	Male	Cutaneous Neurofibroma Data Resource	0	Neurofibromatosis 1
Endothelial cell	xcell	Cutaneous Neurofibroma	patient10tumor1	Male	Cutaneous Neurofibroma Data Resource	4.69277691604406e-18	Neurofibromatosis 1
Eosinophil	xcell	Cutaneous Neurofibroma	patient10tumor1	Male	Cutaneous Neurofibroma Data Resource	0.0172068780487276	Neurofibromatosis 1
Cancer associated fibroblast	xcell	Cutaneous Neurofibroma	patient10tumor1	Male	Cutaneous Neurofibroma Data Resource	0	Neurofibromatosis 1
Macrophage	xcell	Cutaneous Neurofibroma	patient10tumor1	Male	Cutaneous Neurofibroma Data Resource	1.52733997053129e-19	Neurofibromatosis 1
Macrophage M1	xcell	Cutaneous Neurofibroma	patient10tumor1	Male	Cutaneous Neurofibroma Data Resource	0.000132384862607817	Neurofibromatosis 1
Macrophage M2	xcell	Cutaneous Neurofibroma	patient10tumor1	Male	Cutaneous Neurofibroma Data Resource	1.54170334021225e-19	Neurofibromatosis 1
Mast cell	xcell	Cutaneous Neurofibroma	patient10tumor1	Male	Cutaneous Neurofibroma Data Resource	0.00047626009987501	Neurofibromatosis 1
Monocyte	xcell	Cutaneous Neurofibroma	patient10tumor1	Male	Cutaneous Neurofibroma Data Resource	0	Neurofibromatosis 1
Neutrophil	xcell	Cutaneous Neurofibroma	patient10tumor1	Male	Cutaneous Neurofibroma Data Resource	7.00736816430423e-18	Neurofibromatosis 1
NK cell	xcell	Cutaneous Neurofibroma	patient10tumor1	Male	Cutaneous Neurofibroma Data Resource	0	Neurofibromatosis 1
T cell regulatory (Tregs)	xcell	Cutaneous Neurofibroma	patient10tumor1	Male	Cutaneous Neurofibroma Data Resource	2.24870049428547e-18	Neurofibromatosis 1
B cell	xcell	Cutaneous Neurofibroma	patient10tumor2	Male	Cutaneous Neurofibroma Data Resource	0	Neurofibromatosis 1
T cell CD4+ memory	xcell	Cutaneous Neurofibroma	patient10tumor2	Male	Cutaneous Neurofibroma Data Resource	0.0335688054347895	Neurofibromatosis 1
T cell CD4+ naive	xcell	Cutaneous Neurofibroma	patient10tumor2	Male	Cutaneous Neurofibroma Data Resource	8.5105198309598e-18	Neurofibromatosis 1
T cell CD4+ (non-regulatory)	xcell	Cutaneous Neurofibroma	patient10tumor2	Male	Cutaneous Neurofibroma Data Resource	0	Neurofibromatosis 1
T cell CD8+	xcell	Cutaneous Neurofibroma	patient10tumor2	Male	Cutaneous Neurofibroma Data Resource	0	Neurofibromatosis 1
Dendritic cell	xcell	Cutaneous Neurofibroma	patient10tumor2	Male	Cutaneous Neurofibroma Data Resource	3.94027521372375e-19	Neurofibromatosis 1
Endothelial cell	xcell	Cutaneous Neurofibroma	patient10tumor2	Male	Cutaneous Neurofibroma Data Resource	0.0325389950027255	Neurofibromatosis 1
Eosinophil	xcell	Cutaneous Neurofibroma	patient10tumor2	Male	Cutaneous Neurofibroma Data Resource	0.0157703402836727	Neurofibromatosis 1
Cancer associated fibroblast	xcell	Cutaneous Neurofibroma	patient10tumor2	Male	Cutaneous Neurofibroma Data Resource	7.13013574096315e-18	Neurofibromatosis 1
Macrophage	xcell	Cutaneous Neurofibroma	patient10tumor2	Male	Cutaneous Neurofibroma Data Resource	1.76103870470403e-18	Neurofibromatosis 1
Macrophage M1	xcell	Cutaneous Neurofibroma	patient10tumor2	Male	Cutaneous Neurofibroma Data Resource	0	Neurofibromatosis 1
Macrophage M2	xcell	Cutaneous Neurofibroma	patient10tumor2	Male	Cutaneous Neurofibroma Data Resource	0	Neurofibromatosis 1
Mast cell	xcell	Cutaneous Neurofibroma	patient10tumor2	Male	Cutaneous Neurofibroma Data Resource	1.4162668097259e-19	Neurofibromatosis 1
Monocyte	xcell	Cutaneous Neurofibroma	patient10tumor2	Male	Cutaneous Neurofibroma Data Resource	2.60772502121388e-18	Neurofibromatosis 1
Neutrophil	xcell	Cutaneous Neurofibroma	patient10tumor2	Male	Cutaneous Neurofibroma Data Resource	0	Neurofibromatosis 1
NK cell	xcell	Cutaneous Neurofibroma	patient10tumor2	Male	Cutaneous Neurofibroma Data Resource	0	Neurofibromatosis 1
T cell regulatory (Tregs)	xcell	Cutaneous Neurofibroma	patient10tumor2	Male	Cutaneous Neurofibroma Data Resource	0.0220808688400935	Neurofibromatosis 1
B cell	xcell	Cutaneous Neurofibroma	patient10tumor3	Male	Cutaneous Neurofibroma Data Resource	1.0458517893902e-17	Neurofibromatosis 1
T cell CD4+ memory	xcell	Cutaneous Neurofibroma	patient10tumor3	Male	Cutaneous Neurofibroma Data Resource	0.0188243319302527	Neurofibromatosis 1
T cell CD4+ naive	xcell	Cutaneous Neurofibroma	patient10tumor3	Male	Cutaneous Neurofibroma Data Resource	0	Neurofibromatosis 1
T cell CD4+ (non-regulatory)	xcell	Cutaneous Neurofibroma	patient10tumor3	Male	Cutaneous Neurofibroma Data Resource	0	Neurofibromatosis 1
T cell CD8+	xcell	Cutaneous Neurofibroma	patient10tumor3	Male	Cutaneous Neurofibroma Data Resource	3.86004886143189e-20	Neurofibromatosis 1
Dendritic cell	xcell	Cutaneous Neurofibroma	patient10tumor3	Male	Cutaneous Neurofibroma Data Resource	6.71625991170037e-20	Neurofibromatosis 1
Endothelial cell	xcell	Cutaneous Neurofibroma	patient10tumor3	Male	Cutaneous Neurofibroma Data Resource	0.0155741643399711	Neurofibromatosis 1
Eosinophil	xcell	Cutaneous Neurofibroma	patient10tumor3	Male	Cutaneous Neurofibroma Data Resource	0.0135740080708061	Neurofibromatosis 1
Cancer associated fibroblast	xcell	Cutaneous Neurofibroma	patient10tumor3	Male	Cutaneous Neurofibroma Data Resource	0	Neurofibromatosis 1
Macrophage	xcell	Cutaneous Neurofibroma	patient10tumor3	Male	Cutaneous Neurofibroma Data Resource	0	Neurofibromatosis 1
Macrophage M1	xcell	Cutaneous Neurofibroma	patient10tumor3	Male	Cutaneous Neurofibroma Data Resource	2.08670965514725e-21	Neurofibromatosis 1
Macrophage M2	xcell	Cutaneous Neurofibroma	patient10tumor3	Male	Cutaneous Neurofibroma Data Resource	2.58913608367912e-20	Neurofibromatosis 1
Mast cell	xcell	Cutaneous Neurofibroma	patient10tumor3	Male	Cutaneous Neurofibroma Data Resource	4.43532392607903e-19	Neurofibromatosis 1
Monocyte	xcell	Cutaneous Neurofibroma	patient10tumor3	Male	Cutaneous Neurofibroma Data Resource	3.3329209406432e-17	Neurofibromatosis 1
Neutrophil	xcell	Cutaneous Neurofibroma	patient10tumor3	Male	Cutaneous Neurofibroma Data Resource	8.083945309777e-19	Neurofibromatosis 1
NK cell	xcell	Cutaneous Neurofibroma	patient10tumor3	Male	Cutaneous Neurofibroma Data Resource	1.8676733977556e-17	Neurofibromatosis 1
T cell regulatory (Tregs)	xcell	Cutaneous Neurofibroma	patient10tumor3	Male	Cutaneous Neurofibroma Data Resource	2.25053263021282e-18	Neurofibromatosis 1
B cell	xcell	Cutaneous Neurofibroma	patient11tumor1	Female	Cutaneous Neurofibroma Data Resource	0	Neurofibromatosis 1
T cell CD4+ memory	xcell	Cutaneous Neurofibroma	patient11tumor1	Female	Cutaneous Neurofibroma Data Resource	0.013840009224898	Neurofibromatosis 1
T cell CD4+ naive	xcell	Cutaneous Neurofibroma	patient11tumor1	Female	Cutaneous Neurofibroma Data Resource	0	Neurofibromatosis 1
T cell CD4+ (non-regulatory)	xcell	Cutaneous Neurofibroma	patient11tumor1	Female	Cutaneous Neurofibroma Data Resource	0	Neurofibromatosis 1
T cell CD8+	xcell	Cutaneous Neurofibroma	patient11tumor1	Female	Cutaneous Neurofibroma Data Resource	0.0103228320008005	Neurofibromatosis 1
Dendritic cell	xcell	Cutaneous Neurofibroma	patient11tumor1	Female	Cutaneous Neurofibroma Data Resource	0.00536180504782975	Neurofibromatosis 1
Endothelial cell	xcell	Cutaneous Neurofibroma	patient11tumor1	Female	Cutaneous Neurofibroma Data Resource	0.072716404511808	Neurofibromatosis 1
Eosinophil	xcell	Cutaneous Neurofibroma	patient11tumor1	Female	Cutaneous Neurofibroma Data Resource	0.0140560974539208	Neurofibromatosis 1
Cancer associated fibroblast	xcell	Cutaneous Neurofibroma	patient11tumor1	Female	Cutaneous Neurofibroma Data Resource	8.02531782095525e-18	Neurofibromatosis 1
Macrophage	xcell	Cutaneous Neurofibroma	patient11tumor1	Female	Cutaneous Neurofibroma Data Resource	2.26390312529268e-20	Neurofibromatosis 1
Macrophage M1	xcell	Cutaneous Neurofibroma	patient11tumor1	Female	Cutaneous Neurofibroma Data Resource	0	Neurofibromatosis 1
Macrophage M2	xcell	Cutaneous Neurofibroma	patient11tumor1	Female	Cutaneous Neurofibroma Data Resource	0.000890324371795307	Neurofibromatosis 1
Mast cell	xcell	Cutaneous Neurofibroma	patient11tumor1	Female	Cutaneous Neurofibroma Data Resource	1.31191839683282e-19	Neurofibromatosis 1
Monocyte	xcell	Cutaneous Neurofibroma	patient11tumor1	Female	Cutaneous Neurofibroma Data Resource	0	Neurofibromatosis 1
Neutrophil	xcell	Cutaneous Neurofibroma	patient11tumor1	Female	Cutaneous Neurofibroma Data Resource	0	Neurofibromatosis 1
NK cell	xcell	Cutaneous Neurofibroma	patient11tumor1	Female	Cutaneous Neurofibroma Data Resource	4.476770664361e-17	Neurofibromatosis 1
T cell regulatory (Tregs)	xcell	Cutaneous Neurofibroma	patient11tumor1	Female	Cutaneous Neurofibroma Data Resource	0	Neurofibromatosis 1
B cell	xcell	Cutaneous Neurofibroma	patient11tumor14	Female	Cutaneous Neurofibroma Data Resource	1.12678581901824e-17	Neurofibromatosis 1
T cell CD4+ memory	xcell	Cutaneous Neurofibroma	patient11tumor14	Female	Cutaneous Neurofibroma Data Resource	0.0106176995210055	Neurofibromatosis 1
T cell CD4+ naive	xcell	Cutaneous Neurofibroma	patient11tumor14	Female	Cutaneous Neurofibroma Data Resource	0	Neurofibromatosis 1
T cell CD4+ (non-regulatory)	xcell	Cutaneous Neurofibroma	patient11tumor14	Female	Cutaneous Neurofibroma Data Resource	0	Neurofibromatosis 1
T cell CD8+	xcell	Cutaneous Neurofibroma	patient11tumor14	Female	Cutaneous Neurofibroma Data Resource	0	Neurofibromatosis 1
Dendritic cell	xcell	Cutaneous Neurofibroma	patient11tumor14	Female	Cutaneous Neurofibroma Data Resource	0.00604861153725206	Neurofibromatosis 1
Endothelial cell	xcell	Cutaneous Neurofibroma	patient11tumor14	Female	Cutaneous Neurofibroma Data Resource	0.147689541712838	Neurofibromatosis 1
Eosinophil	xcell	Cutaneous Neurofibroma	patient11tumor14	Female	Cutaneous Neurofibroma Data Resource	0.0133506151140449	Neurofibromatosis 1
Cancer associated fibroblast	xcell	Cutaneous Neurofibroma	patient11tumor14	Female	Cutaneous Neurofibroma Data Resource	8.12421414060795e-19	Neurofibromatosis 1
Macrophage	xcell	Cutaneous Neurofibroma	patient11tumor14	Female	Cutaneous Neurofibroma Data Resource	0.00940850463030946	Neurofibromatosis 1
Macrophage M1	xcell	Cutaneous Neurofibroma	patient11tumor14	Female	Cutaneous Neurofibroma Data Resource	0.00254614154314028	Neurofibromatosis 1
Macrophage M2	xcell	Cutaneous Neurofibroma	patient11tumor14	Female	Cutaneous Neurofibroma Data Resource	0.0135929025237253	Neurofibromatosis 1
Mast cell	xcell	Cutaneous Neurofibroma	patient11tumor14	Female	Cutaneous Neurofibroma Data Resource	0.0110120032112658	Neurofibromatosis 1
Monocyte	xcell	Cutaneous Neurofibroma	patient11tumor14	Female	Cutaneous Neurofibroma Data Resource	3.01973677682807e-18	Neurofibromatosis 1
Neutrophil	xcell	Cutaneous Neurofibroma	patient11tumor14	Female	Cutaneous Neurofibroma Data Resource	0	Neurofibromatosis 1
NK cell	xcell	Cutaneous Neurofibroma	patient11tumor14	Female	Cutaneous Neurofibroma Data Resource	0	Neurofibromatosis 1
T cell regulatory (Tregs)	xcell	Cutaneous Neurofibroma	patient11tumor14	Female	Cutaneous Neurofibroma Data Resource	1.62906399674751e-18	Neurofibromatosis 1
B cell	xcell	Cutaneous Neurofibroma	patient11tumor3	Female	Cutaneous Neurofibroma Data Resource	0	Neurofibromatosis 1
T cell CD4+ memory	xcell	Cutaneous Neurofibroma	patient11tumor3	Female	Cutaneous Neurofibroma Data Resource	0.03022741223486	Neurofibromatosis 1
T cell CD4+ naive	xcell	Cutaneous Neurofibroma	patient11tumor3	Female	Cutaneous Neurofibroma Data Resource	5.4960376529461e-18	Neurofibromatosis 1
T cell CD4+ (non-regulatory)	xcell	Cutaneous Neurofibroma	patient11tumor3	Female	Cutaneous Neurofibroma Data Resource	1.66412860062419e-18	Neurofibromatosis 1
T cell CD8+	xcell	Cutaneous Neurofibroma	patient11tumor3	Female	Cutaneous Neurofibroma Data Resource	0.0103422779164252	Neurofibromatosis 1
Dendritic cell	xcell	Cutaneous Neurofibroma	patient11tumor3	Female	Cutaneous Neurofibroma Data Resource	0.0106335581244491	Neurofibromatosis 1
Endothelial cell	xcell	Cutaneous Neurofibroma	patient11tumor3	Female	Cutaneous Neurofibroma Data Resource	0	Neurofibromatosis 1
Eosinophil	xcell	Cutaneous Neurofibroma	patient11tumor3	Female	Cutaneous Neurofibroma Data Resource	0.00495149151976545	Neurofibromatosis 1
Cancer associated fibroblast	xcell	Cutaneous Neurofibroma	patient11tumor3	Female	Cutaneous Neurofibroma Data Resource	8.4641674793313e-18	Neurofibromatosis 1
Macrophage	xcell	Cutaneous Neurofibroma	patient11tumor3	Female	Cutaneous Neurofibroma Data Resource	4.1196438799222e-20	Neurofibromatosis 1
Macrophage M1	xcell	Cutaneous Neurofibroma	patient11tumor3	Female	Cutaneous Neurofibroma Data Resource	1.46779481901484e-19	Neurofibromatosis 1
Macrophage M2	xcell	Cutaneous Neurofibroma	patient11tumor3	Female	Cutaneous Neurofibroma Data Resource	3.1063031630308e-19	Neurofibromatosis 1
Mast cell	xcell	Cutaneous Neurofibroma	patient11tumor3	Female	Cutaneous Neurofibroma Data Resource	0	Neurofibromatosis 1
Monocyte	xcell	Cutaneous Neurofibroma	patient11tumor3	Female	Cutaneous Neurofibroma Data Resource	8.06677434241675e-18	Neurofibromatosis 1
Neutrophil	xcell	Cutaneous Neurofibroma	patient11tumor3	Female	Cutaneous Neurofibroma Data Resource	0	Neurofibromatosis 1
NK cell	xcell	Cutaneous Neurofibroma	patient11tumor3	Female	Cutaneous Neurofibroma Data Resource	0	Neurofibromatosis 1
T cell regulatory (Tregs)	xcell	Cutaneous Neurofibroma	patient11tumor3	Female	Cutaneous Neurofibroma Data Resource	0	Neurofibromatosis 1
B cell	xcell	Cutaneous Neurofibroma	patient13tumor1	Female	Cutaneous Neurofibroma Data Resource	0	Neurofibromatosis 1
T cell CD4+ memory	xcell	Cutaneous Neurofibroma	patient13tumor1	Female	Cutaneous Neurofibroma Data Resource	0.0350676507112512	Neurofibromatosis 1
T cell CD4+ naive	xcell	Cutaneous Neurofibroma	patient13tumor1	Female	Cutaneous Neurofibroma Data Resource	1.96703255473231e-18	Neurofibromatosis 1
T cell CD4+ (non-regulatory)	xcell	Cutaneous Neurofibroma	patient13tumor1	Female	Cutaneous Neurofibroma Data Resource	1.29239281601875e-17	Neurofibromatosis 1
T cell CD8+	xcell	Cutaneous Neurofibroma	patient13tumor1	Female	Cutaneous Neurofibroma Data Resource	0	Neurofibromatosis 1
Dendritic cell	xcell	Cutaneous Neurofibroma	patient13tumor1	Female	Cutaneous Neurofibroma Data Resource	0	Neurofibromatosis 1
Endothelial cell	xcell	Cutaneous Neurofibroma	patient13tumor1	Female	Cutaneous Neurofibroma Data Resource	0.0153014461667578	Neurofibromatosis 1
Eosinophil	xcell	Cutaneous Neurofibroma	patient13tumor1	Female	Cutaneous Neurofibroma Data Resource	0.00347334141813688	Neurofibromatosis 1
Cancer associated fibroblast	xcell	Cutaneous Neurofibroma	patient13tumor1	Female	Cutaneous Neurofibroma Data Resource	3.24019261446282e-17	Neurofibromatosis 1
Macrophage	xcell	Cutaneous Neurofibroma	patient13tumor1	Female	Cutaneous Neurofibroma Data Resource	0.0127349895715805	Neurofibromatosis 1
Macrophage M1	xcell	Cutaneous Neurofibroma	patient13tumor1	Female	Cutaneous Neurofibroma Data Resource	0.00779139130023716	Neurofibromatosis 1
Macrophage M2	xcell	Cutaneous Neurofibroma	patient13tumor1	Female	Cutaneous Neurofibroma Data Resource	0	Neurofibromatosis 1
Mast cell	xcell	Cutaneous Neurofibroma	patient13tumor1	Female	Cutaneous Neurofibroma Data Resource	0	Neurofibromatosis 1
Monocyte	xcell	Cutaneous Neurofibroma	patient13tumor1	Female	Cutaneous Neurofibroma Data Resource	5.27635731143637e-17	Neurofibromatosis 1
Neutrophil	xcell	Cutaneous Neurofibroma	patient13tumor1	Female	Cutaneous Neurofibroma Data Resource	5.41384172412387e-19	Neurofibromatosis 1
NK cell	xcell	Cutaneous Neurofibroma	patient13tumor1	Female	Cutaneous Neurofibroma Data Resource	0	Neurofibromatosis 1
T cell regulatory (Tregs)	xcell	Cutaneous Neurofibroma	patient13tumor1	Female	Cutaneous Neurofibroma Data Resource	1.48142957328175e-18	Neurofibromatosis 1
B cell	xcell	Cutaneous Neurofibroma	patient13tumor3	Female	Cutaneous Neurofibroma Data Resource	0	Neurofibromatosis 1
T cell CD4+ memory	xcell	Cutaneous Neurofibroma	patient13tumor3	Female	Cutaneous Neurofibroma Data Resource	0.0272604242729652	Neurofibromatosis 1
T cell CD4+ naive	xcell	Cutaneous Neurofibroma	patient13tumor3	Female	Cutaneous Neurofibroma Data Resource	1.7600763961798e-17	Neurofibromatosis 1
T cell CD4+ (non-regulatory)	xcell	Cutaneous Neurofibroma	patient13tumor3	Female	Cutaneous Neurofibroma Data Resource	0	Neurofibromatosis 1
T cell CD8+	xcell	Cutaneous Neurofibroma	patient13tumor3	Female	Cutaneous Neurofibroma Data Resource	7.68540285755756e-19	Neurofibromatosis 1
Dendritic cell	xcell	Cutaneous Neurofibroma	patient13tumor3	Female	Cutaneous Neurofibroma Data Resource	0.00252634296077532	Neurofibromatosis 1
Endothelial cell	xcell	Cutaneous Neurofibroma	patient13tumor3	Female	Cutaneous Neurofibroma Data Resource	0.013010200451441	Neurofibromatosis 1
Eosinophil	xcell	Cutaneous Neurofibroma	patient13tumor3	Female	Cutaneous Neurofibroma Data Resource	0.0122450451724773	Neurofibromatosis 1
Cancer associated fibroblast	xcell	Cutaneous Neurofibroma	patient13tumor3	Female	Cutaneous Neurofibroma Data Resource	3.0255441135882e-17	Neurofibromatosis 1
Macrophage	xcell	Cutaneous Neurofibroma	patient13tumor3	Female	Cutaneous Neurofibroma Data Resource	0	Neurofibromatosis 1
Macrophage M1	xcell	Cutaneous Neurofibroma	patient13tumor3	Female	Cutaneous Neurofibroma Data Resource	0.00784050853354684	Neurofibromatosis 1
Macrophage M2	xcell	Cutaneous Neurofibroma	patient13tumor3	Female	Cutaneous Neurofibroma Data Resource	0.0030809064272564	Neurofibromatosis 1
Mast cell	xcell	Cutaneous Neurofibroma	patient13tumor3	Female	Cutaneous Neurofibroma Data Resource	0	Neurofibromatosis 1
Monocyte	xcell	Cutaneous Neurofibroma	patient13tumor3	Female	Cutaneous Neurofibroma Data Resource	1.58062678442882e-18	Neurofibromatosis 1
Neutrophil	xcell	Cutaneous Neurofibroma	patient13tumor3	Female	Cutaneous Neurofibroma Data Resource	5.26340754564986e-18	Neurofibromatosis 1
NK cell	xcell	Cutaneous Neurofibroma	patient13tumor3	Female	Cutaneous Neurofibroma Data Resource	0	Neurofibromatosis 1
T cell regulatory (Tregs)	xcell	Cutaneous Neurofibroma	patient13tumor3	Female	Cutaneous Neurofibroma Data Resource	0	Neurofibromatosis 1
B cell	xcell	Cutaneous Neurofibroma	patient1tumor1	Female	Cutaneous Neurofibroma Data Resource	0	Neurofibromatosis 1
T cell CD4+ memory	xcell	Cutaneous Neurofibroma	patient1tumor1	Female	Cutaneous Neurofibroma Data Resource	0.036015580018825	Neurofibromatosis 1
T cell CD4+ naive	xcell	Cutaneous Neurofibroma	patient1tumor1	Female	Cutaneous Neurofibroma Data Resource	0	Neurofibromatosis 1
T cell CD4+ (non-regulatory)	xcell	Cutaneous Neurofibroma	patient1tumor1	Female	Cutaneous Neurofibroma Data Resource	1.28491304090195e-17	Neurofibromatosis 1
T cell CD8+	xcell	Cutaneous Neurofibroma	patient1tumor1	Female	Cutaneous Neurofibroma Data Resource	0	Neurofibromatosis 1
Dendritic cell	xcell	Cutaneous Neurofibroma	patient1tumor1	Female	Cutaneous Neurofibroma Data Resource	0	Neurofibromatosis 1
Endothelial cell	xcell	Cutaneous Neurofibroma	patient1tumor1	Female	Cutaneous Neurofibroma Data Resource	0.00930157375924938	Neurofibromatosis 1
Eosinophil	xcell	Cutaneous Neurofibroma	patient1tumor1	Female	Cutaneous Neurofibroma Data Resource	0.027318295196731	Neurofibromatosis 1
Cancer associated fibroblast	xcell	Cutaneous Neurofibroma	patient1tumor1	Female	Cutaneous Neurofibroma Data Resource	0	Neurofibromatosis 1
Macrophage	xcell	Cutaneous Neurofibroma	patient1tumor1	Female	Cutaneous Neurofibroma Data Resource	0	Neurofibromatosis 1
Macrophage M1	xcell	Cutaneous Neurofibroma	patient1tumor1	Female	Cutaneous Neurofibroma Data Resource	0.000846955249222172	Neurofibromatosis 1
Macrophage M2	xcell	Cutaneous Neurofibroma	patient1tumor1	Female	Cutaneous Neurofibroma Data Resource	0.00134636372096935	Neurofibromatosis 1
Mast cell	xcell	Cutaneous Neurofibroma	patient1tumor1	Female	Cutaneous Neurofibroma Data Resource	0.0361348963138299	Neurofibromatosis 1
Monocyte	xcell	Cutaneous Neurofibroma	patient1tumor1	Female	Cutaneous Neurofibroma Data Resource	1.18964738860277e-17	Neurofibromatosis 1
Neutrophil	xcell	Cutaneous Neurofibroma	patient1tumor1	Female	Cutaneous Neurofibroma Data Resource	0	Neurofibromatosis 1
NK cell	xcell	Cutaneous Neurofibroma	patient1tumor1	Female	Cutaneous Neurofibroma Data Resource	0	Neurofibromatosis 1
T cell regulatory (Tregs)	xcell	Cutaneous Neurofibroma	patient1tumor1	Female	Cutaneous Neurofibroma Data Resource	0.00324462742027489	Neurofibromatosis 1
B cell	xcell	Cutaneous Neurofibroma	patient1tumor2	Female	Cutaneous Neurofibroma Data Resource	0	Neurofibromatosis 1
T cell CD4+ memory	xcell	Cutaneous Neurofibroma	patient1tumor2	Female	Cutaneous Neurofibroma Data Resource	0.0426646066797632	Neurofibromatosis 1
T cell CD4+ naive	xcell	Cutaneous Neurofibroma	patient1tumor2	Female	Cutaneous Neurofibroma Data Resource	2.35835236493817e-19	Neurofibromatosis 1
T cell CD4+ (non-regulatory)	xcell	Cutaneous Neurofibroma	patient1tumor2	Female	Cutaneous Neurofibroma Data Resource	1.36613862390429e-17	Neurofibromatosis 1
T cell CD8+	xcell	Cutaneous Neurofibroma	patient1tumor2	Female	Cutaneous Neurofibroma Data Resource	0	Neurofibromatosis 1
Dendritic cell	xcell	Cutaneous Neurofibroma	patient1tumor2	Female	Cutaneous Neurofibroma Data Resource	0	Neurofibromatosis 1
Endothelial cell	xcell	Cutaneous Neurofibroma	patient1tumor2	Female	Cutaneous Neurofibroma Data Resource	0.0265395110547808	Neurofibromatosis 1
Eosinophil	xcell	Cutaneous Neurofibroma	patient1tumor2	Female	Cutaneous Neurofibroma Data Resource	0.0171724294883675	Neurofibromatosis 1
Cancer associated fibroblast	xcell	Cutaneous Neurofibroma	patient1tumor2	Female	Cutaneous Neurofibroma Data Resource	0	Neurofibromatosis 1
Macrophage	xcell	Cutaneous Neurofibroma	patient1tumor2	Female	Cutaneous Neurofibroma Data Resource	0.00731734480711231	Neurofibromatosis 1
Macrophage M1	xcell	Cutaneous Neurofibroma	patient1tumor2	Female	Cutaneous Neurofibroma Data Resource	0.00646554839520717	Neurofibromatosis 1
Macrophage M2	xcell	Cutaneous Neurofibroma	patient1tumor2	Female	Cutaneous Neurofibroma Data Resource	0.00162182437969149	Neurofibromatosis 1
Mast cell	xcell	Cutaneous Neurofibroma	patient1tumor2	Female	Cutaneous Neurofibroma Data Resource	0.0560028402581668	Neurofibromatosis 1
Monocyte	xcell	Cutaneous Neurofibroma	patient1tumor2	Female	Cutaneous Neurofibroma Data Resource	1.06442990722642e-17	Neurofibromatosis 1
Neutrophil	xcell	Cutaneous Neurofibroma	patient1tumor2	Female	Cutaneous Neurofibroma Data Resource	0	Neurofibromatosis 1
NK cell	xcell	Cutaneous Neurofibroma	patient1tumor2	Female	Cutaneous Neurofibroma Data Resource	0	Neurofibromatosis 1
T cell regulatory (Tregs)	xcell	Cutaneous Neurofibroma	patient1tumor2	Female	Cutaneous Neurofibroma Data Resource	2.34218401394396e-19	Neurofibromatosis 1
B cell	xcell	Cutaneous Neurofibroma	patient1tumor4	Female	Cutaneous Neurofibroma Data Resource	6.38650014911698e-19	Neurofibromatosis 1
T cell CD4+ memory	xcell	Cutaneous Neurofibroma	patient1tumor4	Female	Cutaneous Neurofibroma Data Resource	0.04414138602961	Neurofibromatosis 1
T cell CD4+ naive	xcell	Cutaneous Neurofibroma	patient1tumor4	Female	Cutaneous Neurofibroma Data Resource	0	Neurofibromatosis 1
T cell CD4+ (non-regulatory)	xcell	Cutaneous Neurofibroma	patient1tumor4	Female	Cutaneous Neurofibroma Data Resource	0	Neurofibromatosis 1
T cell CD8+	xcell	Cutaneous Neurofibroma	patient1tumor4	Female	Cutaneous Neurofibroma Data Resource	0.0491464861750452	Neurofibromatosis 1
Dendritic cell	xcell	Cutaneous Neurofibroma	patient1tumor4	Female	Cutaneous Neurofibroma Data Resource	2.31823603449872e-19	Neurofibromatosis 1
Endothelial cell	xcell	Cutaneous Neurofibroma	patient1tumor4	Female	Cutaneous Neurofibroma Data Resource	9.10727258349446e-18	Neurofibromatosis 1
Eosinophil	xcell	Cutaneous Neurofibroma	patient1tumor4	Female	Cutaneous Neurofibroma Data Resource	0.0165405348291625	Neurofibromatosis 1
Cancer associated fibroblast	xcell	Cutaneous Neurofibroma	patient1tumor4	Female	Cutaneous Neurofibroma Data Resource	8.07243953940607e-17	Neurofibromatosis 1
Macrophage	xcell	Cutaneous Neurofibroma	patient1tumor4	Female	Cutaneous Neurofibroma Data Resource	0.00352274356325007	Neurofibromatosis 1
Macrophage M1	xcell	Cutaneous Neurofibroma	patient1tumor4	Female	Cutaneous Neurofibroma Data Resource	1.51226252101969e-18	Neurofibromatosis 1
Macrophage M2	xcell	Cutaneous Neurofibroma	patient1tumor4	Female	Cutaneous Neurofibroma Data Resource	0	Neurofibromatosis 1
Mast cell	xcell	Cutaneous Neurofibroma	patient1tumor4	Female	Cutaneous Neurofibroma Data Resource	0.00477994054684457	Neurofibromatosis 1
Monocyte	xcell	Cutaneous Neurofibroma	patient1tumor4	Female	Cutaneous Neurofibroma Data Resource	5.99905114433119e-18	Neurofibromatosis 1
Neutrophil	xcell	Cutaneous Neurofibroma	patient1tumor4	Female	Cutaneous Neurofibroma Data Resource	4.93485509863497e-19	Neurofibromatosis 1
NK cell	xcell	Cutaneous Neurofibroma	patient1tumor4	Female	Cutaneous Neurofibroma Data Resource	5.28395582623359e-18	Neurofibromatosis 1
T cell regulatory (Tregs)	xcell	Cutaneous Neurofibroma	patient1tumor4	Female	Cutaneous Neurofibroma Data Resource	0.009656245928024	Neurofibromatosis 1
B cell	xcell	Cutaneous Neurofibroma	patient2tumor1	Female	Cutaneous Neurofibroma Data Resource	0	Neurofibromatosis 1
T cell CD4+ memory	xcell	Cutaneous Neurofibroma	patient2tumor1	Female	Cutaneous Neurofibroma Data Resource	0.0395661322672347	Neurofibromatosis 1
T cell CD4+ naive	xcell	Cutaneous Neurofibroma	patient2tumor1	Female	Cutaneous Neurofibroma Data Resource	0	Neurofibromatosis 1
T cell CD4+ (non-regulatory)	xcell	Cutaneous Neurofibroma	patient2tumor1	Female	Cutaneous Neurofibroma Data Resource	0	Neurofibromatosis 1
T cell CD8+	xcell	Cutaneous Neurofibroma	patient2tumor1	Female	Cutaneous Neurofibroma Data Resource	0.0187393064436287	Neurofibromatosis 1
Dendritic cell	xcell	Cutaneous Neurofibroma	patient2tumor1	Female	Cutaneous Neurofibroma Data Resource	0.00746631691447392	Neurofibromatosis 1
Endothelial cell	xcell	Cutaneous Neurofibroma	patient2tumor1	Female	Cutaneous Neurofibroma Data Resource	0.109366489130916	Neurofibromatosis 1
Eosinophil	xcell	Cutaneous Neurofibroma	patient2tumor1	Female	Cutaneous Neurofibroma Data Resource	0.0154030664875061	Neurofibromatosis 1
Cancer associated fibroblast	xcell	Cutaneous Neurofibroma	patient2tumor1	Female	Cutaneous Neurofibroma Data Resource	0	Neurofibromatosis 1
Macrophage	xcell	Cutaneous Neurofibroma	patient2tumor1	Female	Cutaneous Neurofibroma Data Resource	0.00287166549821585	Neurofibromatosis 1
Macrophage M1	xcell	Cutaneous Neurofibroma	patient2tumor1	Female	Cutaneous Neurofibroma Data Resource	0.00336944201482346	Neurofibromatosis 1
Macrophage M2	xcell	Cutaneous Neurofibroma	patient2tumor1	Female	Cutaneous Neurofibroma Data Resource	0.00375212811745472	Neurofibromatosis 1
Mast cell	xcell	Cutaneous Neurofibroma	patient2tumor1	Female	Cutaneous Neurofibroma Data Resource	0	Neurofibromatosis 1
Monocyte	xcell	Cutaneous Neurofibroma	patient2tumor1	Female	Cutaneous Neurofibroma Data Resource	8.21199517735115e-18	Neurofibromatosis 1
Neutrophil	xcell	Cutaneous Neurofibroma	patient2tumor1	Female	Cutaneous Neurofibroma Data Resource	0	Neurofibromatosis 1
NK cell	xcell	Cutaneous Neurofibroma	patient2tumor1	Female	Cutaneous Neurofibroma Data Resource	1.45061012419078e-17	Neurofibromatosis 1
T cell regulatory (Tregs)	xcell	Cutaneous Neurofibroma	patient2tumor1	Female	Cutaneous Neurofibroma Data Resource	7.71643240837435e-18	Neurofibromatosis 1
B cell	xcell	Cutaneous Neurofibroma	patient2tumor2	Female	Cutaneous Neurofibroma Data Resource	9.77262391276217e-19	Neurofibromatosis 1
T cell CD4+ memory	xcell	Cutaneous Neurofibroma	patient2tumor2	Female	Cutaneous Neurofibroma Data Resource	0.0286481858297728	Neurofibromatosis 1
T cell CD4+ naive	xcell	Cutaneous Neurofibroma	patient2tumor2	Female	Cutaneous Neurofibroma Data Resource	1.57441042541625e-18	Neurofibromatosis 1
T cell CD4+ (non-regulatory)	xcell	Cutaneous Neurofibroma	patient2tumor2	Female	Cutaneous Neurofibroma Data Resource	1.07708610351262e-17	Neurofibromatosis 1
T cell CD8+	xcell	Cutaneous Neurofibroma	patient2tumor2	Female	Cutaneous Neurofibroma Data Resource	0.00566686170952563	Neurofibromatosis 1
Dendritic cell	xcell	Cutaneous Neurofibroma	patient2tumor2	Female	Cutaneous Neurofibroma Data Resource	0.00492968598004361	Neurofibromatosis 1
Endothelial cell	xcell	Cutaneous Neurofibroma	patient2tumor2	Female	Cutaneous Neurofibroma Data Resource	0.0796725686759737	Neurofibromatosis 1
Eosinophil	xcell	Cutaneous Neurofibroma	patient2tumor2	Female	Cutaneous Neurofibroma Data Resource	0.00819769747793251	Neurofibromatosis 1
Cancer associated fibroblast	xcell	Cutaneous Neurofibroma	patient2tumor2	Female	Cutaneous Neurofibroma Data Resource	4.05477041368671e-17	Neurofibromatosis 1
Macrophage	xcell	Cutaneous Neurofibroma	patient2tumor2	Female	Cutaneous Neurofibroma Data Resource	0	Neurofibromatosis 1
Macrophage M1	xcell	Cutaneous Neurofibroma	patient2tumor2	Female	Cutaneous Neurofibroma Data Resource	0.000999313289893064	Neurofibromatosis 1
Macrophage M2	xcell	Cutaneous Neurofibroma	patient2tumor2	Female	Cutaneous Neurofibroma Data Resource	0.00203098513900245	Neurofibromatosis 1
Mast cell	xcell	Cutaneous Neurofibroma	patient2tumor2	Female	Cutaneous Neurofibroma Data Resource	6.41770605020629e-19	Neurofibromatosis 1
Monocyte	xcell	Cutaneous Neurofibroma	patient2tumor2	Female	Cutaneous Neurofibroma Data Resource	2.7439798381682e-20	Neurofibromatosis 1
Neutrophil	xcell	Cutaneous Neurofibroma	patient2tumor2	Female	Cutaneous Neurofibroma Data Resource	0	Neurofibromatosis 1
NK cell	xcell	Cutaneous Neurofibroma	patient2tumor2	Female	Cutaneous Neurofibroma Data Resource	1.62671616091566e-17	Neurofibromatosis 1
T cell regulatory (Tregs)	xcell	Cutaneous Neurofibroma	patient2tumor2	Female	Cutaneous Neurofibroma Data Resource	0	Neurofibromatosis 1
B cell	xcell	Cutaneous Neurofibroma	patient3tumor1	Female	Cutaneous Neurofibroma Data Resource	0	Neurofibromatosis 1
T cell CD4+ memory	xcell	Cutaneous Neurofibroma	patient3tumor1	Female	Cutaneous Neurofibroma Data Resource	0.0145413144864989	Neurofibromatosis 1
T cell CD4+ naive	xcell	Cutaneous Neurofibroma	patient3tumor1	Female	Cutaneous Neurofibroma Data Resource	0	Neurofibromatosis 1
T cell CD4+ (non-regulatory)	xcell	Cutaneous Neurofibroma	patient3tumor1	Female	Cutaneous Neurofibroma Data Resource	1.00912683442621e-17	Neurofibromatosis 1
T cell CD8+	xcell	Cutaneous Neurofibroma	patient3tumor1	Female	Cutaneous Neurofibroma Data Resource	0	Neurofibromatosis 1
Dendritic cell	xcell	Cutaneous Neurofibroma	patient3tumor1	Female	Cutaneous Neurofibroma Data Resource	0	Neurofibromatosis 1
Endothelial cell	xcell	Cutaneous Neurofibroma	patient3tumor1	Female	Cutaneous Neurofibroma Data Resource	0.0378598969763046	Neurofibromatosis 1
Eosinophil	xcell	Cutaneous Neurofibroma	patient3tumor1	Female	Cutaneous Neurofibroma Data Resource	0.0154810635983603	Neurofibromatosis 1
Cancer associated fibroblast	xcell	Cutaneous Neurofibroma	patient3tumor1	Female	Cutaneous Neurofibroma Data Resource	0	Neurofibromatosis 1
Macrophage	xcell	Cutaneous Neurofibroma	patient3tumor1	Female	Cutaneous Neurofibroma Data Resource	0	Neurofibromatosis 1
Macrophage M1	xcell	Cutaneous Neurofibroma	patient3tumor1	Female	Cutaneous Neurofibroma Data Resource	0.00504359012730703	Neurofibromatosis 1
Macrophage M2	xcell	Cutaneous Neurofibroma	patient3tumor1	Female	Cutaneous Neurofibroma Data Resource	0	Neurofibromatosis 1
Mast cell	xcell	Cutaneous Neurofibroma	patient3tumor1	Female	Cutaneous Neurofibroma Data Resource	0.0163328288536333	Neurofibromatosis 1
Monocyte	xcell	Cutaneous Neurofibroma	patient3tumor1	Female	Cutaneous Neurofibroma Data Resource	0	Neurofibromatosis 1
Neutrophil	xcell	Cutaneous Neurofibroma	patient3tumor1	Female	Cutaneous Neurofibroma Data Resource	8.32425192249622e-19	Neurofibromatosis 1
NK cell	xcell	Cutaneous Neurofibroma	patient3tumor1	Female	Cutaneous Neurofibroma Data Resource	4.20159416409768e-17	Neurofibromatosis 1
T cell regulatory (Tregs)	xcell	Cutaneous Neurofibroma	patient3tumor1	Female	Cutaneous Neurofibroma Data Resource	2.17099949445949e-18	Neurofibromatosis 1
B cell	xcell	Cutaneous Neurofibroma	patient3tumor2	Female	Cutaneous Neurofibroma Data Resource	1.43894649235549e-18	Neurofibromatosis 1
T cell CD4+ memory	xcell	Cutaneous Neurofibroma	patient3tumor2	Female	Cutaneous Neurofibroma Data Resource	0.0283349510622829	Neurofibromatosis 1
T cell CD4+ naive	xcell	Cutaneous Neurofibroma	patient3tumor2	Female	Cutaneous Neurofibroma Data Resource	5.88107743175484e-19	Neurofibromatosis 1
T cell CD4+ (non-regulatory)	xcell	Cutaneous Neurofibroma	patient3tumor2	Female	Cutaneous Neurofibroma Data Resource	0	Neurofibromatosis 1
T cell CD8+	xcell	Cutaneous Neurofibroma	patient3tumor2	Female	Cutaneous Neurofibroma Data Resource	0	Neurofibromatosis 1
Dendritic cell	xcell	Cutaneous Neurofibroma	patient3tumor2	Female	Cutaneous Neurofibroma Data Resource	0.000507706549184166	Neurofibromatosis 1
Endothelial cell	xcell	Cutaneous Neurofibroma	patient3tumor2	Female	Cutaneous Neurofibroma Data Resource	0.0316700470266445	Neurofibromatosis 1
Eosinophil	xcell	Cutaneous Neurofibroma	patient3tumor2	Female	Cutaneous Neurofibroma Data Resource	0.0225208183366557	Neurofibromatosis 1
Cancer associated fibroblast	xcell	Cutaneous Neurofibroma	patient3tumor2	Female	Cutaneous Neurofibroma Data Resource	1.36196969853043e-17	Neurofibromatosis 1
Macrophage	xcell	Cutaneous Neurofibroma	patient3tumor2	Female	Cutaneous Neurofibroma Data Resource	0.0194194297844916	Neurofibromatosis 1
Macrophage M1	xcell	Cutaneous Neurofibroma	patient3tumor2	Female	Cutaneous Neurofibroma Data Resource	0.0103830792226	Neurofibromatosis 1
Macrophage M2	xcell	Cutaneous Neurofibroma	patient3tumor2	Female	Cutaneous Neurofibroma Data Resource	0.0110709223903226	Neurofibromatosis 1
Mast cell	xcell	Cutaneous Neurofibroma	patient3tumor2	Female	Cutaneous Neurofibroma Data Resource	0.0441605817775463	Neurofibromatosis 1
Monocyte	xcell	Cutaneous Neurofibroma	patient3tumor2	Female	Cutaneous Neurofibroma Data Resource	0.00716199552627323	Neurofibromatosis 1
Neutrophil	xcell	Cutaneous Neurofibroma	patient3tumor2	Female	Cutaneous Neurofibroma Data Resource	0.00816186813969376	Neurofibromatosis 1
NK cell	xcell	Cutaneous Neurofibroma	patient3tumor2	Female	Cutaneous Neurofibroma Data Resource	3.32992830362048e-17	Neurofibromatosis 1
T cell regulatory (Tregs)	xcell	Cutaneous Neurofibroma	patient3tumor2	Female	Cutaneous Neurofibroma Data Resource	0.0101405088498558	Neurofibromatosis 1
B cell	xcell	Cutaneous Neurofibroma	patient3tumor3	Female	Cutaneous Neurofibroma Data Resource	6.81500602780558e-18	Neurofibromatosis 1
T cell CD4+ memory	xcell	Cutaneous Neurofibroma	patient3tumor3	Female	Cutaneous Neurofibroma Data Resource	0.0251290128067183	Neurofibromatosis 1
T cell CD4+ naive	xcell	Cutaneous Neurofibroma	patient3tumor3	Female	Cutaneous Neurofibroma Data Resource	2.17756180570148e-17	Neurofibromatosis 1
T cell CD4+ (non-regulatory)	xcell	Cutaneous Neurofibroma	patient3tumor3	Female	Cutaneous Neurofibroma Data Resource	1.66957997667964e-17	Neurofibromatosis 1
T cell CD8+	xcell	Cutaneous Neurofibroma	patient3tumor3	Female	Cutaneous Neurofibroma Data Resource	1.94181885117119e-18	Neurofibromatosis 1
Dendritic cell	xcell	Cutaneous Neurofibroma	patient3tumor3	Female	Cutaneous Neurofibroma Data Resource	7.30701906846328e-19	Neurofibromatosis 1
Endothelial cell	xcell	Cutaneous Neurofibroma	patient3tumor3	Female	Cutaneous Neurofibroma Data Resource	0.00766443197551786	Neurofibromatosis 1
Eosinophil	xcell	Cutaneous Neurofibroma	patient3tumor3	Female	Cutaneous Neurofibroma Data Resource	0.0263080171366044	Neurofibromatosis 1
Cancer associated fibroblast	xcell	Cutaneous Neurofibroma	patient3tumor3	Female	Cutaneous Neurofibroma Data Resource	0	Neurofibromatosis 1
Macrophage	xcell	Cutaneous Neurofibroma	patient3tumor3	Female	Cutaneous Neurofibroma Data Resource	0	Neurofibromatosis 1
Macrophage M1	xcell	Cutaneous Neurofibroma	patient3tumor3	Female	Cutaneous Neurofibroma Data Resource	2.05105906855689e-18	Neurofibromatosis 1
Macrophage M2	xcell	Cutaneous Neurofibroma	patient3tumor3	Female	Cutaneous Neurofibroma Data Resource	2.54881499432122e-19	Neurofibromatosis 1
Mast cell	xcell	Cutaneous Neurofibroma	patient3tumor3	Female	Cutaneous Neurofibroma Data Resource	0.0030028276575778	Neurofibromatosis 1
Monocyte	xcell	Cutaneous Neurofibroma	patient3tumor3	Female	Cutaneous Neurofibroma Data Resource	0	Neurofibromatosis 1
Neutrophil	xcell	Cutaneous Neurofibroma	patient3tumor3	Female	Cutaneous Neurofibroma Data Resource	1.24529399178629e-19	Neurofibromatosis 1
NK cell	xcell	Cutaneous Neurofibroma	patient3tumor3	Female	Cutaneous Neurofibroma Data Resource	0	Neurofibromatosis 1
T cell regulatory (Tregs)	xcell	Cutaneous Neurofibroma	patient3tumor3	Female	Cutaneous Neurofibroma Data Resource	0.0286902677038699	Neurofibromatosis 1
B cell	xcell	Cutaneous Neurofibroma	patient3tumor4	Female	Cutaneous Neurofibroma Data Resource	0	Neurofibromatosis 1
T cell CD4+ memory	xcell	Cutaneous Neurofibroma	patient3tumor4	Female	Cutaneous Neurofibroma Data Resource	0.0182717636588108	Neurofibromatosis 1
T cell CD4+ naive	xcell	Cutaneous Neurofibroma	patient3tumor4	Female	Cutaneous Neurofibroma Data Resource	3.2100078720307e-18	Neurofibromatosis 1
T cell CD4+ (non-regulatory)	xcell	Cutaneous Neurofibroma	patient3tumor4	Female	Cutaneous Neurofibroma Data Resource	1.30506175950021e-17	Neurofibromatosis 1
T cell CD8+	xcell	Cutaneous Neurofibroma	patient3tumor4	Female	Cutaneous Neurofibroma Data Resource	0.0102790503489938	Neurofibromatosis 1
Dendritic cell	xcell	Cutaneous Neurofibroma	patient3tumor4	Female	Cutaneous Neurofibroma Data Resource	4.09941687812281e-18	Neurofibromatosis 1
Endothelial cell	xcell	Cutaneous Neurofibroma	patient3tumor4	Female	Cutaneous Neurofibroma Data Resource	0	Neurofibromatosis 1
Eosinophil	xcell	Cutaneous Neurofibroma	patient3tumor4	Female	Cutaneous Neurofibroma Data Resource	0.00956610707592068	Neurofibromatosis 1
Cancer associated fibroblast	xcell	Cutaneous Neurofibroma	patient3tumor4	Female	Cutaneous Neurofibroma Data Resource	2.79351323685589e-17	Neurofibromatosis 1
Macrophage	xcell	Cutaneous Neurofibroma	patient3tumor4	Female	Cutaneous Neurofibroma Data Resource	0	Neurofibromatosis 1
Macrophage M1	xcell	Cutaneous Neurofibroma	patient3tumor4	Female	Cutaneous Neurofibroma Data Resource	1.95992303681335e-19	Neurofibromatosis 1
Macrophage M2	xcell	Cutaneous Neurofibroma	patient3tumor4	Female	Cutaneous Neurofibroma Data Resource	0.00485072461771409	Neurofibromatosis 1
Mast cell	xcell	Cutaneous Neurofibroma	patient3tumor4	Female	Cutaneous Neurofibroma Data Resource	4.52784372108745e-20	Neurofibromatosis 1
Monocyte	xcell	Cutaneous Neurofibroma	patient3tumor4	Female	Cutaneous Neurofibroma Data Resource	2.71996671284645e-17	Neurofibromatosis 1
Neutrophil	xcell	Cutaneous Neurofibroma	patient3tumor4	Female	Cutaneous Neurofibroma Data Resource	0	Neurofibromatosis 1
NK cell	xcell	Cutaneous Neurofibroma	patient3tumor4	Female	Cutaneous Neurofibroma Data Resource	2.81637577629203e-18	Neurofibromatosis 1
T cell regulatory (Tregs)	xcell	Cutaneous Neurofibroma	patient3tumor4	Female	Cutaneous Neurofibroma Data Resource	0	Neurofibromatosis 1
B cell	xcell	Cutaneous Neurofibroma	patient4tumor1	Female	Cutaneous Neurofibroma Data Resource	0	Neurofibromatosis 1
T cell CD4+ memory	xcell	Cutaneous Neurofibroma	patient4tumor1	Female	Cutaneous Neurofibroma Data Resource	0.0359407527705673	Neurofibromatosis 1
T cell CD4+ naive	xcell	Cutaneous Neurofibroma	patient4tumor1	Female	Cutaneous Neurofibroma Data Resource	0	Neurofibromatosis 1
T cell CD4+ (non-regulatory)	xcell	Cutaneous Neurofibroma	patient4tumor1	Female	Cutaneous Neurofibroma Data Resource	0	Neurofibromatosis 1
T cell CD8+	xcell	Cutaneous Neurofibroma	patient4tumor1	Female	Cutaneous Neurofibroma Data Resource	0.0181528792380874	Neurofibromatosis 1
Dendritic cell	xcell	Cutaneous Neurofibroma	patient4tumor1	Female	Cutaneous Neurofibroma Data Resource	0.00799865657302942	Neurofibromatosis 1
Endothelial cell	xcell	Cutaneous Neurofibroma	patient4tumor1	Female	Cutaneous Neurofibroma Data Resource	0	Neurofibromatosis 1
Eosinophil	xcell	Cutaneous Neurofibroma	patient4tumor1	Female	Cutaneous Neurofibroma Data Resource	0.0171558001014923	Neurofibromatosis 1
Cancer associated fibroblast	xcell	Cutaneous Neurofibroma	patient4tumor1	Female	Cutaneous Neurofibroma Data Resource	0	Neurofibromatosis 1
Macrophage	xcell	Cutaneous Neurofibroma	patient4tumor1	Female	Cutaneous Neurofibroma Data Resource	0	Neurofibromatosis 1
Macrophage M1	xcell	Cutaneous Neurofibroma	patient4tumor1	Female	Cutaneous Neurofibroma Data Resource	6.17304799096414e-20	Neurofibromatosis 1
Macrophage M2	xcell	Cutaneous Neurofibroma	patient4tumor1	Female	Cutaneous Neurofibroma Data Resource	2.8058519366515e-20	Neurofibromatosis 1
Mast cell	xcell	Cutaneous Neurofibroma	patient4tumor1	Female	Cutaneous Neurofibroma Data Resource	0.00264014795800759	Neurofibromatosis 1
Monocyte	xcell	Cutaneous Neurofibroma	patient4tumor1	Female	Cutaneous Neurofibroma Data Resource	0	Neurofibromatosis 1
Neutrophil	xcell	Cutaneous Neurofibroma	patient4tumor1	Female	Cutaneous Neurofibroma Data Resource	0	Neurofibromatosis 1
NK cell	xcell	Cutaneous Neurofibroma	patient4tumor1	Female	Cutaneous Neurofibroma Data Resource	0	Neurofibromatosis 1
T cell regulatory (Tregs)	xcell	Cutaneous Neurofibroma	patient4tumor1	Female	Cutaneous Neurofibroma Data Resource	0	Neurofibromatosis 1
B cell	xcell	Cutaneous Neurofibroma	patient4tumor10	Female	Cutaneous Neurofibroma Data Resource	2.09680091708242e-17	Neurofibromatosis 1
T cell CD4+ memory	xcell	Cutaneous Neurofibroma	patient4tumor10	Female	Cutaneous Neurofibroma Data Resource	0.0458317126769004	Neurofibromatosis 1
T cell CD4+ naive	xcell	Cutaneous Neurofibroma	patient4tumor10	Female	Cutaneous Neurofibroma Data Resource	3.41086779312735e-18	Neurofibromatosis 1
T cell CD4+ (non-regulatory)	xcell	Cutaneous Neurofibroma	patient4tumor10	Female	Cutaneous Neurofibroma Data Resource	0	Neurofibromatosis 1
T cell CD8+	xcell	Cutaneous Neurofibroma	patient4tumor10	Female	Cutaneous Neurofibroma Data Resource	0	Neurofibromatosis 1
Dendritic cell	xcell	Cutaneous Neurofibroma	patient4tumor10	Female	Cutaneous Neurofibroma Data Resource	0	Neurofibromatosis 1
Endothelial cell	xcell	Cutaneous Neurofibroma	patient4tumor10	Female	Cutaneous Neurofibroma Data Resource	0.041761990437426	Neurofibromatosis 1
Eosinophil	xcell	Cutaneous Neurofibroma	patient4tumor10	Female	Cutaneous Neurofibroma Data Resource	4.13932183435423e-18	Neurofibromatosis 1
Cancer associated fibroblast	xcell	Cutaneous Neurofibroma	patient4tumor10	Female	Cutaneous Neurofibroma Data Resource	1.22928954264864e-17	Neurofibromatosis 1
Macrophage	xcell	Cutaneous Neurofibroma	patient4tumor10	Female	Cutaneous Neurofibroma Data Resource	0.000449430491129526	Neurofibromatosis 1
Macrophage M1	xcell	Cutaneous Neurofibroma	patient4tumor10	Female	Cutaneous Neurofibroma Data Resource	0.00365514196455361	Neurofibromatosis 1
Macrophage M2	xcell	Cutaneous Neurofibroma	patient4tumor10	Female	Cutaneous Neurofibroma Data Resource	0.00191713754980872	Neurofibromatosis 1
Mast cell	xcell	Cutaneous Neurofibroma	patient4tumor10	Female	Cutaneous Neurofibroma Data Resource	5.20955595888245e-21	Neurofibromatosis 1
Monocyte	xcell	Cutaneous Neurofibroma	patient4tumor10	Female	Cutaneous Neurofibroma Data Resource	0	Neurofibromatosis 1
Neutrophil	xcell	Cutaneous Neurofibroma	patient4tumor10	Female	Cutaneous Neurofibroma Data Resource	0	Neurofibromatosis 1
NK cell	xcell	Cutaneous Neurofibroma	patient4tumor10	Female	Cutaneous Neurofibroma Data Resource	0	Neurofibromatosis 1
T cell regulatory (Tregs)	xcell	Cutaneous Neurofibroma	patient4tumor10	Female	Cutaneous Neurofibroma Data Resource	1.13259102501106e-17	Neurofibromatosis 1
B cell	xcell	Cutaneous Neurofibroma	patient4tumor4	Female	Cutaneous Neurofibroma Data Resource	6.46974758990092e-19	Neurofibromatosis 1
T cell CD4+ memory	xcell	Cutaneous Neurofibroma	patient4tumor4	Female	Cutaneous Neurofibroma Data Resource	0.0158763425366106	Neurofibromatosis 1
T cell CD4+ naive	xcell	Cutaneous Neurofibroma	patient4tumor4	Female	Cutaneous Neurofibroma Data Resource	0	Neurofibromatosis 1
T cell CD4+ (non-regulatory)	xcell	Cutaneous Neurofibroma	patient4tumor4	Female	Cutaneous Neurofibroma Data Resource	3.77066305793192e-18	Neurofibromatosis 1
T cell CD8+	xcell	Cutaneous Neurofibroma	patient4tumor4	Female	Cutaneous Neurofibroma Data Resource	0	Neurofibromatosis 1
Dendritic cell	xcell	Cutaneous Neurofibroma	patient4tumor4	Female	Cutaneous Neurofibroma Data Resource	3.07818924117463e-18	Neurofibromatosis 1
Endothelial cell	xcell	Cutaneous Neurofibroma	patient4tumor4	Female	Cutaneous Neurofibroma Data Resource	0	Neurofibromatosis 1
Eosinophil	xcell	Cutaneous Neurofibroma	patient4tumor4	Female	Cutaneous Neurofibroma Data Resource	0.0267858575867479	Neurofibromatosis 1
Cancer associated fibroblast	xcell	Cutaneous Neurofibroma	patient4tumor4	Female	Cutaneous Neurofibroma Data Resource	0	Neurofibromatosis 1
Macrophage	xcell	Cutaneous Neurofibroma	patient4tumor4	Female	Cutaneous Neurofibroma Data Resource	0	Neurofibromatosis 1
Macrophage M1	xcell	Cutaneous Neurofibroma	patient4tumor4	Female	Cutaneous Neurofibroma Data Resource	5.63253654599819e-19	Neurofibromatosis 1
Macrophage M2	xcell	Cutaneous Neurofibroma	patient4tumor4	Female	Cutaneous Neurofibroma Data Resource	0	Neurofibromatosis 1
Mast cell	xcell	Cutaneous Neurofibroma	patient4tumor4	Female	Cutaneous Neurofibroma Data Resource	0.00668399443702878	Neurofibromatosis 1
Monocyte	xcell	Cutaneous Neurofibroma	patient4tumor4	Female	Cutaneous Neurofibroma Data Resource	0	Neurofibromatosis 1
Neutrophil	xcell	Cutaneous Neurofibroma	patient4tumor4	Female	Cutaneous Neurofibroma Data Resource	3.49289420002575e-18	Neurofibromatosis 1
NK cell	xcell	Cutaneous Neurofibroma	patient4tumor4	Female	Cutaneous Neurofibroma Data Resource	0	Neurofibromatosis 1
T cell regulatory (Tregs)	xcell	Cutaneous Neurofibroma	patient4tumor4	Female	Cutaneous Neurofibroma Data Resource	0.00555506027067055	Neurofibromatosis 1
B cell	xcell	Cutaneous Neurofibroma	patient4tumor9	Female	Cutaneous Neurofibroma Data Resource	0	Neurofibromatosis 1
T cell CD4+ memory	xcell	Cutaneous Neurofibroma	patient4tumor9	Female	Cutaneous Neurofibroma Data Resource	0.0366763493165218	Neurofibromatosis 1
T cell CD4+ naive	xcell	Cutaneous Neurofibroma	patient4tumor9	Female	Cutaneous Neurofibroma Data Resource	0	Neurofibromatosis 1
T cell CD4+ (non-regulatory)	xcell	Cutaneous Neurofibroma	patient4tumor9	Female	Cutaneous Neurofibroma Data Resource	4.89374174297547e-18	Neurofibromatosis 1
T cell CD8+	xcell	Cutaneous Neurofibroma	patient4tumor9	Female	Cutaneous Neurofibroma Data Resource	3.71690431090969e-19	Neurofibromatosis 1
Dendritic cell	xcell	Cutaneous Neurofibroma	patient4tumor9	Female	Cutaneous Neurofibroma Data Resource	4.11683879305603e-18	Neurofibromatosis 1
Endothelial cell	xcell	Cutaneous Neurofibroma	patient4tumor9	Female	Cutaneous Neurofibroma Data Resource	3.61787903539702e-18	Neurofibromatosis 1
Eosinophil	xcell	Cutaneous Neurofibroma	patient4tumor9	Female	Cutaneous Neurofibroma Data Resource	0.0165592484382953	Neurofibromatosis 1
Cancer associated fibroblast	xcell	Cutaneous Neurofibroma	patient4tumor9	Female	Cutaneous Neurofibroma Data Resource	8.77319294456869e-18	Neurofibromatosis 1
Macrophage	xcell	Cutaneous Neurofibroma	patient4tumor9	Female	Cutaneous Neurofibroma Data Resource	5.78554685337254e-21	Neurofibromatosis 1
Macrophage M1	xcell	Cutaneous Neurofibroma	patient4tumor9	Female	Cutaneous Neurofibroma Data Resource	2.19231839329368e-18	Neurofibromatosis 1
Macrophage M2	xcell	Cutaneous Neurofibroma	patient4tumor9	Female	Cutaneous Neurofibroma Data Resource	0	Neurofibromatosis 1
Mast cell	xcell	Cutaneous Neurofibroma	patient4tumor9	Female	Cutaneous Neurofibroma Data Resource	0.00343598087639503	Neurofibromatosis 1
Monocyte	xcell	Cutaneous Neurofibroma	patient4tumor9	Female	Cutaneous Neurofibroma Data Resource	6.31159610510509e-18	Neurofibromatosis 1
Neutrophil	xcell	Cutaneous Neurofibroma	patient4tumor9	Female	Cutaneous Neurofibroma Data Resource	3.95669355290487e-18	Neurofibromatosis 1
NK cell	xcell	Cutaneous Neurofibroma	patient4tumor9	Female	Cutaneous Neurofibroma Data Resource	9.77284127763867e-18	Neurofibromatosis 1
T cell regulatory (Tregs)	xcell	Cutaneous Neurofibroma	patient4tumor9	Female	Cutaneous Neurofibroma Data Resource	0.0253039669318328	Neurofibromatosis 1
B cell	xcell	Cutaneous Neurofibroma	patient5tumor5	Male	Cutaneous Neurofibroma Data Resource	0	Neurofibromatosis 1
T cell CD4+ memory	xcell	Cutaneous Neurofibroma	patient5tumor5	Male	Cutaneous Neurofibroma Data Resource	0.0246476205792062	Neurofibromatosis 1
T cell CD4+ naive	xcell	Cutaneous Neurofibroma	patient5tumor5	Male	Cutaneous Neurofibroma Data Resource	4.36949308964132e-18	Neurofibromatosis 1
T cell CD4+ (non-regulatory)	xcell	Cutaneous Neurofibroma	patient5tumor5	Male	Cutaneous Neurofibroma Data Resource	2.45710160717825e-18	Neurofibromatosis 1
T cell CD8+	xcell	Cutaneous Neurofibroma	patient5tumor5	Male	Cutaneous Neurofibroma Data Resource	0	Neurofibromatosis 1
Dendritic cell	xcell	Cutaneous Neurofibroma	patient5tumor5	Male	Cutaneous Neurofibroma Data Resource	0.0021008274046453	Neurofibromatosis 1
Endothelial cell	xcell	Cutaneous Neurofibroma	patient5tumor5	Male	Cutaneous Neurofibroma Data Resource	4.39181922357772e-19	Neurofibromatosis 1
Eosinophil	xcell	Cutaneous Neurofibroma	patient5tumor5	Male	Cutaneous Neurofibroma Data Resource	0.00454257796838734	Neurofibromatosis 1
Cancer associated fibroblast	xcell	Cutaneous Neurofibroma	patient5tumor5	Male	Cutaneous Neurofibroma Data Resource	0	Neurofibromatosis 1
Macrophage	xcell	Cutaneous Neurofibroma	patient5tumor5	Male	Cutaneous Neurofibroma Data Resource	0.000825154475545777	Neurofibromatosis 1
Macrophage M1	xcell	Cutaneous Neurofibroma	patient5tumor5	Male	Cutaneous Neurofibroma Data Resource	0.0108489659394212	Neurofibromatosis 1
Macrophage M2	xcell	Cutaneous Neurofibroma	patient5tumor5	Male	Cutaneous Neurofibroma Data Resource	0.00330781007124482	Neurofibromatosis 1
Mast cell	xcell	Cutaneous Neurofibroma	patient5tumor5	Male	Cutaneous Neurofibroma Data Resource	5.86591994261292e-18	Neurofibromatosis 1
Monocyte	xcell	Cutaneous Neurofibroma	patient5tumor5	Male	Cutaneous Neurofibroma Data Resource	1.17543131739187e-17	Neurofibromatosis 1
Neutrophil	xcell	Cutaneous Neurofibroma	patient5tumor5	Male	Cutaneous Neurofibroma Data Resource	2.31397214279695e-17	Neurofibromatosis 1
NK cell	xcell	Cutaneous Neurofibroma	patient5tumor5	Male	Cutaneous Neurofibroma Data Resource	0	Neurofibromatosis 1
T cell regulatory (Tregs)	xcell	Cutaneous Neurofibroma	patient5tumor5	Male	Cutaneous Neurofibroma Data Resource	0	Neurofibromatosis 1
B cell	xcell	Cutaneous Neurofibroma	patient5tumor8	Male	Cutaneous Neurofibroma Data Resource	1.02182599409667e-17	Neurofibromatosis 1
T cell CD4+ memory	xcell	Cutaneous Neurofibroma	patient5tumor8	Male	Cutaneous Neurofibroma Data Resource	0.0149553361648701	Neurofibromatosis 1
T cell CD4+ naive	xcell	Cutaneous Neurofibroma	patient5tumor8	Male	Cutaneous Neurofibroma Data Resource	0	Neurofibromatosis 1
T cell CD4+ (non-regulatory)	xcell	Cutaneous Neurofibroma	patient5tumor8	Male	Cutaneous Neurofibroma Data Resource	0	Neurofibromatosis 1
T cell CD8+	xcell	Cutaneous Neurofibroma	patient5tumor8	Male	Cutaneous Neurofibroma Data Resource	0	Neurofibromatosis 1
Dendritic cell	xcell	Cutaneous Neurofibroma	patient5tumor8	Male	Cutaneous Neurofibroma Data Resource	0.0048425169886868	Neurofibromatosis 1
Endothelial cell	xcell	Cutaneous Neurofibroma	patient5tumor8	Male	Cutaneous Neurofibroma Data Resource	0	Neurofibromatosis 1
Eosinophil	xcell	Cutaneous Neurofibroma	patient5tumor8	Male	Cutaneous Neurofibroma Data Resource	0.00448570793854884	Neurofibromatosis 1
Cancer associated fibroblast	xcell	Cutaneous Neurofibroma	patient5tumor8	Male	Cutaneous Neurofibroma Data Resource	5.59650180551663e-17	Neurofibromatosis 1
Macrophage	xcell	Cutaneous Neurofibroma	patient5tumor8	Male	Cutaneous Neurofibroma Data Resource	0.00725476816753087	Neurofibromatosis 1
Macrophage M1	xcell	Cutaneous Neurofibroma	patient5tumor8	Male	Cutaneous Neurofibroma Data Resource	0.0184354150693574	Neurofibromatosis 1
Macrophage M2	xcell	Cutaneous Neurofibroma	patient5tumor8	Male	Cutaneous Neurofibroma Data Resource	0	Neurofibromatosis 1
Mast cell	xcell	Cutaneous Neurofibroma	patient5tumor8	Male	Cutaneous Neurofibroma Data Resource	0	Neurofibromatosis 1
Monocyte	xcell	Cutaneous Neurofibroma	patient5tumor8	Male	Cutaneous Neurofibroma Data Resource	0	Neurofibromatosis 1
Neutrophil	xcell	Cutaneous Neurofibroma	patient5tumor8	Male	Cutaneous Neurofibroma Data Resource	0	Neurofibromatosis 1
NK cell	xcell	Cutaneous Neurofibroma	patient5tumor8	Male	Cutaneous Neurofibroma Data Resource	9.79992226638209e-18	Neurofibromatosis 1
T cell regulatory (Tregs)	xcell	Cutaneous Neurofibroma	patient5tumor8	Male	Cutaneous Neurofibroma Data Resource	0	Neurofibromatosis 1
B cell	xcell	Cutaneous Neurofibroma	patient6tumor4	Female	Cutaneous Neurofibroma Data Resource	7.73478722753239e-18	Neurofibromatosis 1
T cell CD4+ memory	xcell	Cutaneous Neurofibroma	patient6tumor4	Female	Cutaneous Neurofibroma Data Resource	0.0671670582512394	Neurofibromatosis 1
T cell CD4+ naive	xcell	Cutaneous Neurofibroma	patient6tumor4	Female	Cutaneous Neurofibroma Data Resource	0	Neurofibromatosis 1
T cell CD4+ (non-regulatory)	xcell	Cutaneous Neurofibroma	patient6tumor4	Female	Cutaneous Neurofibroma Data Resource	1.16408003507784e-17	Neurofibromatosis 1
T cell CD8+	xcell	Cutaneous Neurofibroma	patient6tumor4	Female	Cutaneous Neurofibroma Data Resource	2.42847295529031e-18	Neurofibromatosis 1
Dendritic cell	xcell	Cutaneous Neurofibroma	patient6tumor4	Female	Cutaneous Neurofibroma Data Resource	0.00184512418682448	Neurofibromatosis 1
Endothelial cell	xcell	Cutaneous Neurofibroma	patient6tumor4	Female	Cutaneous Neurofibroma Data Resource	0.0195774815217292	Neurofibromatosis 1
Eosinophil	xcell	Cutaneous Neurofibroma	patient6tumor4	Female	Cutaneous Neurofibroma Data Resource	2.39661685276462e-19	Neurofibromatosis 1
Cancer associated fibroblast	xcell	Cutaneous Neurofibroma	patient6tumor4	Female	Cutaneous Neurofibroma Data Resource	4.55100577934846e-17	Neurofibromatosis 1
Macrophage	xcell	Cutaneous Neurofibroma	patient6tumor4	Female	Cutaneous Neurofibroma Data Resource	0.0342624642968465	Neurofibromatosis 1
Macrophage M1	xcell	Cutaneous Neurofibroma	patient6tumor4	Female	Cutaneous Neurofibroma Data Resource	0.0216773934225469	Neurofibromatosis 1
Macrophage M2	xcell	Cutaneous Neurofibroma	patient6tumor4	Female	Cutaneous Neurofibroma Data Resource	0.0191076999471237	Neurofibromatosis 1
Mast cell	xcell	Cutaneous Neurofibroma	patient6tumor4	Female	Cutaneous Neurofibroma Data Resource	0.00772481885676319	Neurofibromatosis 1
Monocyte	xcell	Cutaneous Neurofibroma	patient6tumor4	Female	Cutaneous Neurofibroma Data Resource	2.12327159837834e-17	Neurofibromatosis 1
Neutrophil	xcell	Cutaneous Neurofibroma	patient6tumor4	Female	Cutaneous Neurofibroma Data Resource	0	Neurofibromatosis 1
NK cell	xcell	Cutaneous Neurofibroma	patient6tumor4	Female	Cutaneous Neurofibroma Data Resource	1.06559420248671e-17	Neurofibromatosis 1
T cell regulatory (Tregs)	xcell	Cutaneous Neurofibroma	patient6tumor4	Female	Cutaneous Neurofibroma Data Resource	1.34094775240783e-19	Neurofibromatosis 1
B cell	xcell	Cutaneous Neurofibroma	patient6tumor5	Female	Cutaneous Neurofibroma Data Resource	0	Neurofibromatosis 1
T cell CD4+ memory	xcell	Cutaneous Neurofibroma	patient6tumor5	Female	Cutaneous Neurofibroma Data Resource	0.0511393280986517	Neurofibromatosis 1
T cell CD4+ naive	xcell	Cutaneous Neurofibroma	patient6tumor5	Female	Cutaneous Neurofibroma Data Resource	0	Neurofibromatosis 1
T cell CD4+ (non-regulatory)	xcell	Cutaneous Neurofibroma	patient6tumor5	Female	Cutaneous Neurofibroma Data Resource	4.02464283002597e-18	Neurofibromatosis 1
T cell CD8+	xcell	Cutaneous Neurofibroma	patient6tumor5	Female	Cutaneous Neurofibroma Data Resource	0	Neurofibromatosis 1
Dendritic cell	xcell	Cutaneous Neurofibroma	patient6tumor5	Female	Cutaneous Neurofibroma Data Resource	0	Neurofibromatosis 1
Endothelial cell	xcell	Cutaneous Neurofibroma	patient6tumor5	Female	Cutaneous Neurofibroma Data Resource	0.00850617120084592	Neurofibromatosis 1
Eosinophil	xcell	Cutaneous Neurofibroma	patient6tumor5	Female	Cutaneous Neurofibroma Data Resource	0.0158825676542973	Neurofibromatosis 1
Cancer associated fibroblast	xcell	Cutaneous Neurofibroma	patient6tumor5	Female	Cutaneous Neurofibroma Data Resource	0	Neurofibromatosis 1
Macrophage	xcell	Cutaneous Neurofibroma	patient6tumor5	Female	Cutaneous Neurofibroma Data Resource	0.0023313344382382	Neurofibromatosis 1
Macrophage M1	xcell	Cutaneous Neurofibroma	patient6tumor5	Female	Cutaneous Neurofibroma Data Resource	0.00385170213434759	Neurofibromatosis 1
Macrophage M2	xcell	Cutaneous Neurofibroma	patient6tumor5	Female	Cutaneous Neurofibroma Data Resource	0	Neurofibromatosis 1
Mast cell	xcell	Cutaneous Neurofibroma	patient6tumor5	Female	Cutaneous Neurofibroma Data Resource	0.0298002738293248	Neurofibromatosis 1
Monocyte	xcell	Cutaneous Neurofibroma	patient6tumor5	Female	Cutaneous Neurofibroma Data Resource	1.4056175383915e-17	Neurofibromatosis 1
Neutrophil	xcell	Cutaneous Neurofibroma	patient6tumor5	Female	Cutaneous Neurofibroma Data Resource	9.70955404769518e-18	Neurofibromatosis 1
NK cell	xcell	Cutaneous Neurofibroma	patient6tumor5	Female	Cutaneous Neurofibroma Data Resource	0	Neurofibromatosis 1
T cell regulatory (Tregs)	xcell	Cutaneous Neurofibroma	patient6tumor5	Female	Cutaneous Neurofibroma Data Resource	0.0179989422760222	Neurofibromatosis 1
B cell	xcell	Cutaneous Neurofibroma	patient6tumor6	Female	Cutaneous Neurofibroma Data Resource	4.21123795449108e-18	Neurofibromatosis 1
T cell CD4+ memory	xcell	Cutaneous Neurofibroma	patient6tumor6	Female	Cutaneous Neurofibroma Data Resource	0.0263751789450547	Neurofibromatosis 1
T cell CD4+ naive	xcell	Cutaneous Neurofibroma	patient6tumor6	Female	Cutaneous Neurofibroma Data Resource	2.98556657839819e-18	Neurofibromatosis 1
T cell CD4+ (non-regulatory)	xcell	Cutaneous Neurofibroma	patient6tumor6	Female	Cutaneous Neurofibroma Data Resource	8.69564188580067e-18	Neurofibromatosis 1
T cell CD8+	xcell	Cutaneous Neurofibroma	patient6tumor6	Female	Cutaneous Neurofibroma Data Resource	1.79626051706207e-18	Neurofibromatosis 1
Dendritic cell	xcell	Cutaneous Neurofibroma	patient6tumor6	Female	Cutaneous Neurofibroma Data Resource	0	Neurofibromatosis 1
Endothelial cell	xcell	Cutaneous Neurofibroma	patient6tumor6	Female	Cutaneous Neurofibroma Data Resource	0.0221305731333655	Neurofibromatosis 1
Eosinophil	xcell	Cutaneous Neurofibroma	patient6tumor6	Female	Cutaneous Neurofibroma Data Resource	0.00568902750902015	Neurofibromatosis 1
Cancer associated fibroblast	xcell	Cutaneous Neurofibroma	patient6tumor6	Female	Cutaneous Neurofibroma Data Resource	1.37110380031385e-17	Neurofibromatosis 1
Macrophage	xcell	Cutaneous Neurofibroma	patient6tumor6	Female	Cutaneous Neurofibroma Data Resource	0.000705842391413338	Neurofibromatosis 1
Macrophage M1	xcell	Cutaneous Neurofibroma	patient6tumor6	Female	Cutaneous Neurofibroma Data Resource	0.00493706456022032	Neurofibromatosis 1
Macrophage M2	xcell	Cutaneous Neurofibroma	patient6tumor6	Female	Cutaneous Neurofibroma Data Resource	0.00584476048887519	Neurofibromatosis 1
Mast cell	xcell	Cutaneous Neurofibroma	patient6tumor6	Female	Cutaneous Neurofibroma Data Resource	0	Neurofibromatosis 1
Monocyte	xcell	Cutaneous Neurofibroma	patient6tumor6	Female	Cutaneous Neurofibroma Data Resource	0	Neurofibromatosis 1
Neutrophil	xcell	Cutaneous Neurofibroma	patient6tumor6	Female	Cutaneous Neurofibroma Data Resource	1.75597325017611e-17	Neurofibromatosis 1
NK cell	xcell	Cutaneous Neurofibroma	patient6tumor6	Female	Cutaneous Neurofibroma Data Resource	1.33440272995841e-17	Neurofibromatosis 1
T cell regulatory (Tregs)	xcell	Cutaneous Neurofibroma	patient6tumor6	Female	Cutaneous Neurofibroma Data Resource	3.85719585289717e-18	Neurofibromatosis 1
B cell	xcell	Cutaneous Neurofibroma	patient6tumor7	Female	Cutaneous Neurofibroma Data Resource	0	Neurofibromatosis 1
T cell CD4+ memory	xcell	Cutaneous Neurofibroma	patient6tumor7	Female	Cutaneous Neurofibroma Data Resource	0.0229643031496567	Neurofibromatosis 1
T cell CD4+ naive	xcell	Cutaneous Neurofibroma	patient6tumor7	Female	Cutaneous Neurofibroma Data Resource	3.64239501424016e-18	Neurofibromatosis 1
T cell CD4+ (non-regulatory)	xcell	Cutaneous Neurofibroma	patient6tumor7	Female	Cutaneous Neurofibroma Data Resource	0	Neurofibromatosis 1
T cell CD8+	xcell	Cutaneous Neurofibroma	patient6tumor7	Female	Cutaneous Neurofibroma Data Resource	0	Neurofibromatosis 1
Dendritic cell	xcell	Cutaneous Neurofibroma	patient6tumor7	Female	Cutaneous Neurofibroma Data Resource	0.0032344322717831	Neurofibromatosis 1
Endothelial cell	xcell	Cutaneous Neurofibroma	patient6tumor7	Female	Cutaneous Neurofibroma Data Resource	0.0107883444792954	Neurofibromatosis 1
Eosinophil	xcell	Cutaneous Neurofibroma	patient6tumor7	Female	Cutaneous Neurofibroma Data Resource	0.00537704124131006	Neurofibromatosis 1
Cancer associated fibroblast	xcell	Cutaneous Neurofibroma	patient6tumor7	Female	Cutaneous Neurofibroma Data Resource	0	Neurofibromatosis 1
Macrophage	xcell	Cutaneous Neurofibroma	patient6tumor7	Female	Cutaneous Neurofibroma Data Resource	0.00371468816054105	Neurofibromatosis 1
Macrophage M1	xcell	Cutaneous Neurofibroma	patient6tumor7	Female	Cutaneous Neurofibroma Data Resource	0.0129266185663417	Neurofibromatosis 1
Macrophage M2	xcell	Cutaneous Neurofibroma	patient6tumor7	Female	Cutaneous Neurofibroma Data Resource	0.00888005277792451	Neurofibromatosis 1
Mast cell	xcell	Cutaneous Neurofibroma	patient6tumor7	Female	Cutaneous Neurofibroma Data Resource	0	Neurofibromatosis 1
Monocyte	xcell	Cutaneous Neurofibroma	patient6tumor7	Female	Cutaneous Neurofibroma Data Resource	1.50250292694908e-17	Neurofibromatosis 1
Neutrophil	xcell	Cutaneous Neurofibroma	patient6tumor7	Female	Cutaneous Neurofibroma Data Resource	5.60087710239934e-18	Neurofibromatosis 1
NK cell	xcell	Cutaneous Neurofibroma	patient6tumor7	Female	Cutaneous Neurofibroma Data Resource	0	Neurofibromatosis 1
T cell regulatory (Tregs)	xcell	Cutaneous Neurofibroma	patient6tumor7	Female	Cutaneous Neurofibroma Data Resource	0	Neurofibromatosis 1
B cell	xcell	Cutaneous Neurofibroma	patient8tumor1	Female	Cutaneous Neurofibroma Data Resource	0	Neurofibromatosis 1
T cell CD4+ memory	xcell	Cutaneous Neurofibroma	patient8tumor1	Female	Cutaneous Neurofibroma Data Resource	0.0286660719615591	Neurofibromatosis 1
T cell CD4+ naive	xcell	Cutaneous Neurofibroma	patient8tumor1	Female	Cutaneous Neurofibroma Data Resource	5.58449757303011e-18	Neurofibromatosis 1
T cell CD4+ (non-regulatory)	xcell	Cutaneous Neurofibroma	patient8tumor1	Female	Cutaneous Neurofibroma Data Resource	0	Neurofibromatosis 1
T cell CD8+	xcell	Cutaneous Neurofibroma	patient8tumor1	Female	Cutaneous Neurofibroma Data Resource	0	Neurofibromatosis 1
Dendritic cell	xcell	Cutaneous Neurofibroma	patient8tumor1	Female	Cutaneous Neurofibroma Data Resource	7.95331318465134e-19	Neurofibromatosis 1
Endothelial cell	xcell	Cutaneous Neurofibroma	patient8tumor1	Female	Cutaneous Neurofibroma Data Resource	0.00375905435070785	Neurofibromatosis 1
Eosinophil	xcell	Cutaneous Neurofibroma	patient8tumor1	Female	Cutaneous Neurofibroma Data Resource	0.0170238927993136	Neurofibromatosis 1
Cancer associated fibroblast	xcell	Cutaneous Neurofibroma	patient8tumor1	Female	Cutaneous Neurofibroma Data Resource	6.14270821558996e-19	Neurofibromatosis 1
Macrophage	xcell	Cutaneous Neurofibroma	patient8tumor1	Female	Cutaneous Neurofibroma Data Resource	0	Neurofibromatosis 1
Macrophage M1	xcell	Cutaneous Neurofibroma	patient8tumor1	Female	Cutaneous Neurofibroma Data Resource	0.00541606330692355	Neurofibromatosis 1
Macrophage M2	xcell	Cutaneous Neurofibroma	patient8tumor1	Female	Cutaneous Neurofibroma Data Resource	0	Neurofibromatosis 1
Mast cell	xcell	Cutaneous Neurofibroma	patient8tumor1	Female	Cutaneous Neurofibroma Data Resource	0.0251532588038563	Neurofibromatosis 1
Monocyte	xcell	Cutaneous Neurofibroma	patient8tumor1	Female	Cutaneous Neurofibroma Data Resource	4.49633457224443e-17	Neurofibromatosis 1
Neutrophil	xcell	Cutaneous Neurofibroma	patient8tumor1	Female	Cutaneous Neurofibroma Data Resource	9.2253005375113e-19	Neurofibromatosis 1
NK cell	xcell	Cutaneous Neurofibroma	patient8tumor1	Female	Cutaneous Neurofibroma Data Resource	0	Neurofibromatosis 1
T cell regulatory (Tregs)	xcell	Cutaneous Neurofibroma	patient8tumor1	Female	Cutaneous Neurofibroma Data Resource	0.0292259038506118	Neurofibromatosis 1
B cell	xcell	Cutaneous Neurofibroma	patient8tumor4	Female	Cutaneous Neurofibroma Data Resource	1.88323203534577e-17	Neurofibromatosis 1
T cell CD4+ memory	xcell	Cutaneous Neurofibroma	patient8tumor4	Female	Cutaneous Neurofibroma Data Resource	0.00760145998282451	Neurofibromatosis 1
T cell CD4+ naive	xcell	Cutaneous Neurofibroma	patient8tumor4	Female	Cutaneous Neurofibroma Data Resource	2.75843315891404e-18	Neurofibromatosis 1
T cell CD4+ (non-regulatory)	xcell	Cutaneous Neurofibroma	patient8tumor4	Female	Cutaneous Neurofibroma Data Resource	0	Neurofibromatosis 1
T cell CD8+	xcell	Cutaneous Neurofibroma	patient8tumor4	Female	Cutaneous Neurofibroma Data Resource	0	Neurofibromatosis 1
Dendritic cell	xcell	Cutaneous Neurofibroma	patient8tumor4	Female	Cutaneous Neurofibroma Data Resource	0.00111907977016237	Neurofibromatosis 1
Endothelial cell	xcell	Cutaneous Neurofibroma	patient8tumor4	Female	Cutaneous Neurofibroma Data Resource	0.0140559342326001	Neurofibromatosis 1
Eosinophil	xcell	Cutaneous Neurofibroma	patient8tumor4	Female	Cutaneous Neurofibroma Data Resource	0.0213031111774082	Neurofibromatosis 1
Cancer associated fibroblast	xcell	Cutaneous Neurofibroma	patient8tumor4	Female	Cutaneous Neurofibroma Data Resource	0	Neurofibromatosis 1
Macrophage	xcell	Cutaneous Neurofibroma	patient8tumor4	Female	Cutaneous Neurofibroma Data Resource	3.60487266514142e-19	Neurofibromatosis 1
Macrophage M1	xcell	Cutaneous Neurofibroma	patient8tumor4	Female	Cutaneous Neurofibroma Data Resource	0.00778061431318928	Neurofibromatosis 1
Macrophage M2	xcell	Cutaneous Neurofibroma	patient8tumor4	Female	Cutaneous Neurofibroma Data Resource	0	Neurofibromatosis 1
Mast cell	xcell	Cutaneous Neurofibroma	patient8tumor4	Female	Cutaneous Neurofibroma Data Resource	0.00588800344770509	Neurofibromatosis 1
Monocyte	xcell	Cutaneous Neurofibroma	patient8tumor4	Female	Cutaneous Neurofibroma Data Resource	0	Neurofibromatosis 1
Neutrophil	xcell	Cutaneous Neurofibroma	patient8tumor4	Female	Cutaneous Neurofibroma Data Resource	0	Neurofibromatosis 1
NK cell	xcell	Cutaneous Neurofibroma	patient8tumor4	Female	Cutaneous Neurofibroma Data Resource	1.35881908783536e-17	Neurofibromatosis 1
T cell regulatory (Tregs)	xcell	Cutaneous Neurofibroma	patient8tumor4	Female	Cutaneous Neurofibroma Data Resource	0	Neurofibromatosis 1
B cell	xcell	Cutaneous Neurofibroma	patient8tumor5	Female	Cutaneous Neurofibroma Data Resource	7.2251553039579e-18	Neurofibromatosis 1
T cell CD4+ memory	xcell	Cutaneous Neurofibroma	patient8tumor5	Female	Cutaneous Neurofibroma Data Resource	0.0168718773676974	Neurofibromatosis 1
T cell CD4+ naive	xcell	Cutaneous Neurofibroma	patient8tumor5	Female	Cutaneous Neurofibroma Data Resource	0	Neurofibromatosis 1
T cell CD4+ (non-regulatory)	xcell	Cutaneous Neurofibroma	patient8tumor5	Female	Cutaneous Neurofibroma Data Resource	8.29932923563884e-18	Neurofibromatosis 1
T cell CD8+	xcell	Cutaneous Neurofibroma	patient8tumor5	Female	Cutaneous Neurofibroma Data Resource	0	Neurofibromatosis 1
Dendritic cell	xcell	Cutaneous Neurofibroma	patient8tumor5	Female	Cutaneous Neurofibroma Data Resource	1.84168259198077e-18	Neurofibromatosis 1
Endothelial cell	xcell	Cutaneous Neurofibroma	patient8tumor5	Female	Cutaneous Neurofibroma Data Resource	0.186146758305841	Neurofibromatosis 1
Eosinophil	xcell	Cutaneous Neurofibroma	patient8tumor5	Female	Cutaneous Neurofibroma Data Resource	0.00299685522458224	Neurofibromatosis 1
Cancer associated fibroblast	xcell	Cutaneous Neurofibroma	patient8tumor5	Female	Cutaneous Neurofibroma Data Resource	4.16507367785144e-18	Neurofibromatosis 1
Macrophage	xcell	Cutaneous Neurofibroma	patient8tumor5	Female	Cutaneous Neurofibroma Data Resource	0	Neurofibromatosis 1
Macrophage M1	xcell	Cutaneous Neurofibroma	patient8tumor5	Female	Cutaneous Neurofibroma Data Resource	0	Neurofibromatosis 1
Macrophage M2	xcell	Cutaneous Neurofibroma	patient8tumor5	Female	Cutaneous Neurofibroma Data Resource	0	Neurofibromatosis 1
Mast cell	xcell	Cutaneous Neurofibroma	patient8tumor5	Female	Cutaneous Neurofibroma Data Resource	1.82132122255161e-18	Neurofibromatosis 1
Monocyte	xcell	Cutaneous Neurofibroma	patient8tumor5	Female	Cutaneous Neurofibroma Data Resource	2.80989148303941e-17	Neurofibromatosis 1
Neutrophil	xcell	Cutaneous Neurofibroma	patient8tumor5	Female	Cutaneous Neurofibroma Data Resource	0.00444843996707401	Neurofibromatosis 1
NK cell	xcell	Cutaneous Neurofibroma	patient8tumor5	Female	Cutaneous Neurofibroma Data Resource	0	Neurofibromatosis 1
T cell regulatory (Tregs)	xcell	Cutaneous Neurofibroma	patient8tumor5	Female	Cutaneous Neurofibroma Data Resource	0	Neurofibromatosis 1
B cell	xcell	Cutaneous Neurofibroma	patient8tumor6	Female	Cutaneous Neurofibroma Data Resource	8.50024061308644e-18	Neurofibromatosis 1
T cell CD4+ memory	xcell	Cutaneous Neurofibroma	patient8tumor6	Female	Cutaneous Neurofibroma Data Resource	0.0246565642009586	Neurofibromatosis 1
T cell CD4+ naive	xcell	Cutaneous Neurofibroma	patient8tumor6	Female	Cutaneous Neurofibroma Data Resource	0	Neurofibromatosis 1
T cell CD4+ (non-regulatory)	xcell	Cutaneous Neurofibroma	patient8tumor6	Female	Cutaneous Neurofibroma Data Resource	0	Neurofibromatosis 1
T cell CD8+	xcell	Cutaneous Neurofibroma	patient8tumor6	Female	Cutaneous Neurofibroma Data Resource	0.013438666840249	Neurofibromatosis 1
Dendritic cell	xcell	Cutaneous Neurofibroma	patient8tumor6	Female	Cutaneous Neurofibroma Data Resource	0	Neurofibromatosis 1
Endothelial cell	xcell	Cutaneous Neurofibroma	patient8tumor6	Female	Cutaneous Neurofibroma Data Resource	0	Neurofibromatosis 1
Eosinophil	xcell	Cutaneous Neurofibroma	patient8tumor6	Female	Cutaneous Neurofibroma Data Resource	0.0103506057706773	Neurofibromatosis 1
Cancer associated fibroblast	xcell	Cutaneous Neurofibroma	patient8tumor6	Female	Cutaneous Neurofibroma Data Resource	3.41823886782881e-18	Neurofibromatosis 1
Macrophage	xcell	Cutaneous Neurofibroma	patient8tumor6	Female	Cutaneous Neurofibroma Data Resource	2.47116580611355e-18	Neurofibromatosis 1
Macrophage M1	xcell	Cutaneous Neurofibroma	patient8tumor6	Female	Cutaneous Neurofibroma Data Resource	1.51620359656091e-19	Neurofibromatosis 1
Macrophage M2	xcell	Cutaneous Neurofibroma	patient8tumor6	Female	Cutaneous Neurofibroma Data Resource	0	Neurofibromatosis 1
Mast cell	xcell	Cutaneous Neurofibroma	patient8tumor6	Female	Cutaneous Neurofibroma Data Resource	0	Neurofibromatosis 1
Monocyte	xcell	Cutaneous Neurofibroma	patient8tumor6	Female	Cutaneous Neurofibroma Data Resource	0	Neurofibromatosis 1
Neutrophil	xcell	Cutaneous Neurofibroma	patient8tumor6	Female	Cutaneous Neurofibroma Data Resource	0	Neurofibromatosis 1
NK cell	xcell	Cutaneous Neurofibroma	patient8tumor6	Female	Cutaneous Neurofibroma Data Resource	7.43694281006842e-18	Neurofibromatosis 1
T cell regulatory (Tregs)	xcell	Cutaneous Neurofibroma	patient8tumor6	Female	Cutaneous Neurofibroma Data Resource	8.44602555022173e-20	Neurofibromatosis 1
B cell	xcell	Cutaneous Neurofibroma	patient9tumor1	Male	Cutaneous Neurofibroma Data Resource	2.96699282443726e-18	Neurofibromatosis 1
T cell CD4+ memory	xcell	Cutaneous Neurofibroma	patient9tumor1	Male	Cutaneous Neurofibroma Data Resource	0.0138497976370261	Neurofibromatosis 1
T cell CD4+ naive	xcell	Cutaneous Neurofibroma	patient9tumor1	Male	Cutaneous Neurofibroma Data Resource	2.24686329396145e-18	Neurofibromatosis 1
T cell CD4+ (non-regulatory)	xcell	Cutaneous Neurofibroma	patient9tumor1	Male	Cutaneous Neurofibroma Data Resource	1.88253488057469e-17	Neurofibromatosis 1
T cell CD8+	xcell	Cutaneous Neurofibroma	patient9tumor1	Male	Cutaneous Neurofibroma Data Resource	0	Neurofibromatosis 1
Dendritic cell	xcell	Cutaneous Neurofibroma	patient9tumor1	Male	Cutaneous Neurofibroma Data Resource	0.00189964063255285	Neurofibromatosis 1
Endothelial cell	xcell	Cutaneous Neurofibroma	patient9tumor1	Male	Cutaneous Neurofibroma Data Resource	0.156866500685355	Neurofibromatosis 1
Eosinophil	xcell	Cutaneous Neurofibroma	patient9tumor1	Male	Cutaneous Neurofibroma Data Resource	1.13602346127791e-18	Neurofibromatosis 1
Cancer associated fibroblast	xcell	Cutaneous Neurofibroma	patient9tumor1	Male	Cutaneous Neurofibroma Data Resource	0	Neurofibromatosis 1
Macrophage	xcell	Cutaneous Neurofibroma	patient9tumor1	Male	Cutaneous Neurofibroma Data Resource	0	Neurofibromatosis 1
Macrophage M1	xcell	Cutaneous Neurofibroma	patient9tumor1	Male	Cutaneous Neurofibroma Data Resource	0.00643244749408547	Neurofibromatosis 1
Macrophage M2	xcell	Cutaneous Neurofibroma	patient9tumor1	Male	Cutaneous Neurofibroma Data Resource	0.00208392511354169	Neurofibromatosis 1
Mast cell	xcell	Cutaneous Neurofibroma	patient9tumor1	Male	Cutaneous Neurofibroma Data Resource	0.00166914695926017	Neurofibromatosis 1
Monocyte	xcell	Cutaneous Neurofibroma	patient9tumor1	Male	Cutaneous Neurofibroma Data Resource	7.56458081940752e-18	Neurofibromatosis 1
Neutrophil	xcell	Cutaneous Neurofibroma	patient9tumor1	Male	Cutaneous Neurofibroma Data Resource	0	Neurofibromatosis 1
NK cell	xcell	Cutaneous Neurofibroma	patient9tumor1	Male	Cutaneous Neurofibroma Data Resource	0	Neurofibromatosis 1
T cell regulatory (Tregs)	xcell	Cutaneous Neurofibroma	patient9tumor1	Male	Cutaneous Neurofibroma Data Resource	4.80009188482795e-18	Neurofibromatosis 1
B cell	xcell	Cutaneous Neurofibroma	patient9tumor6	Male	Cutaneous Neurofibroma Data Resource	2.9498650341453e-18	Neurofibromatosis 1
T cell CD4+ memory	xcell	Cutaneous Neurofibroma	patient9tumor6	Male	Cutaneous Neurofibroma Data Resource	0.0240562300027617	Neurofibromatosis 1
T cell CD4+ naive	xcell	Cutaneous Neurofibroma	patient9tumor6	Male	Cutaneous Neurofibroma Data Resource	2.36028386056979e-18	Neurofibromatosis 1
T cell CD4+ (non-regulatory)	xcell	Cutaneous Neurofibroma	patient9tumor6	Male	Cutaneous Neurofibroma Data Resource	0	Neurofibromatosis 1
T cell CD8+	xcell	Cutaneous Neurofibroma	patient9tumor6	Male	Cutaneous Neurofibroma Data Resource	0.0174310060003206	Neurofibromatosis 1
Dendritic cell	xcell	Cutaneous Neurofibroma	patient9tumor6	Male	Cutaneous Neurofibroma Data Resource	3.94919947127425e-20	Neurofibromatosis 1
Endothelial cell	xcell	Cutaneous Neurofibroma	patient9tumor6	Male	Cutaneous Neurofibroma Data Resource	0.0247097569844782	Neurofibromatosis 1
Eosinophil	xcell	Cutaneous Neurofibroma	patient9tumor6	Male	Cutaneous Neurofibroma Data Resource	0.0180047681626293	Neurofibromatosis 1
Cancer associated fibroblast	xcell	Cutaneous Neurofibroma	patient9tumor6	Male	Cutaneous Neurofibroma Data Resource	3.03372170216997e-17	Neurofibromatosis 1
Macrophage	xcell	Cutaneous Neurofibroma	patient9tumor6	Male	Cutaneous Neurofibroma Data Resource	0	Neurofibromatosis 1
Macrophage M1	xcell	Cutaneous Neurofibroma	patient9tumor6	Male	Cutaneous Neurofibroma Data Resource	0	Neurofibromatosis 1
Macrophage M2	xcell	Cutaneous Neurofibroma	patient9tumor6	Male	Cutaneous Neurofibroma Data Resource	0	Neurofibromatosis 1
Mast cell	xcell	Cutaneous Neurofibroma	patient9tumor6	Male	Cutaneous Neurofibroma Data Resource	0.0189218045022077	Neurofibromatosis 1
Monocyte	xcell	Cutaneous Neurofibroma	patient9tumor6	Male	Cutaneous Neurofibroma Data Resource	2.4135355993302e-17	Neurofibromatosis 1
Neutrophil	xcell	Cutaneous Neurofibroma	patient9tumor6	Male	Cutaneous Neurofibroma Data Resource	0	Neurofibromatosis 1
NK cell	xcell	Cutaneous Neurofibroma	patient9tumor6	Male	Cutaneous Neurofibroma Data Resource	4.72864958082663e-18	Neurofibromatosis 1
T cell regulatory (Tregs)	xcell	Cutaneous Neurofibroma	patient9tumor6	Male	Cutaneous Neurofibroma Data Resource	0	Neurofibromatosis 1
B cell	xcell	Malignant Peripheral Nerve Sheath Tumor	SK436-010	Male	Preclinical NF1-MPNST Platform Development	8.68132644214261e-19	Neurofibromatosis 1
T cell CD4+ memory	xcell	Malignant Peripheral Nerve Sheath Tumor	SK436-010	Male	Preclinical NF1-MPNST Platform Development	0.00662188856369065	Neurofibromatosis 1
T cell CD4+ naive	xcell	Malignant Peripheral Nerve Sheath Tumor	SK436-010	Male	Preclinical NF1-MPNST Platform Development	7.64427665019109e-18	Neurofibromatosis 1
T cell CD4+ (non-regulatory)	xcell	Malignant Peripheral Nerve Sheath Tumor	SK436-010	Male	Preclinical NF1-MPNST Platform Development	0	Neurofibromatosis 1
T cell CD8+	xcell	Malignant Peripheral Nerve Sheath Tumor	SK436-010	Male	Preclinical NF1-MPNST Platform Development	5.15953172417345e-18	Neurofibromatosis 1
Dendritic cell	xcell	Malignant Peripheral Nerve Sheath Tumor	SK436-010	Male	Preclinical NF1-MPNST Platform Development	1.89750250482184e-20	Neurofibromatosis 1
Endothelial cell	xcell	Malignant Peripheral Nerve Sheath Tumor	SK436-010	Male	Preclinical NF1-MPNST Platform Development	0.0263813482102081	Neurofibromatosis 1
Eosinophil	xcell	Malignant Peripheral Nerve Sheath Tumor	SK436-010	Male	Preclinical NF1-MPNST Platform Development	0	Neurofibromatosis 1
Cancer associated fibroblast	xcell	Malignant Peripheral Nerve Sheath Tumor	SK436-010	Male	Preclinical NF1-MPNST Platform Development	8.75136266871659e-18	Neurofibromatosis 1
Macrophage	xcell	Malignant Peripheral Nerve Sheath Tumor	SK436-010	Male	Preclinical NF1-MPNST Platform Development	3.70961235840182e-18	Neurofibromatosis 1
Macrophage M1	xcell	Malignant Peripheral Nerve Sheath Tumor	SK436-010	Male	Preclinical NF1-MPNST Platform Development	0	Neurofibromatosis 1
Macrophage M2	xcell	Malignant Peripheral Nerve Sheath Tumor	SK436-010	Male	Preclinical NF1-MPNST Platform Development	0.00579808844717393	Neurofibromatosis 1
Mast cell	xcell	Malignant Peripheral Nerve Sheath Tumor	SK436-010	Male	Preclinical NF1-MPNST Platform Development	0	Neurofibromatosis 1
Monocyte	xcell	Malignant Peripheral Nerve Sheath Tumor	SK436-010	Male	Preclinical NF1-MPNST Platform Development	3.06370422088625e-18	Neurofibromatosis 1
Neutrophil	xcell	Malignant Peripheral Nerve Sheath Tumor	SK436-010	Male	Preclinical NF1-MPNST Platform Development	0.00373175153350159	Neurofibromatosis 1
NK cell	xcell	Malignant Peripheral Nerve Sheath Tumor	SK436-010	Male	Preclinical NF1-MPNST Platform Development	0	Neurofibromatosis 1
T cell regulatory (Tregs)	xcell	Malignant Peripheral Nerve Sheath Tumor	SK436-010	Male	Preclinical NF1-MPNST Platform Development	0.018247700975888	Neurofibromatosis 1
B cell naive	cibersort	Plexiform Neurofibroma	2-001 Plexiform Neurofibroma	female	A Nerve Sheath Tumor Bank from Patients with NF1	0.0232215878054767	Neurofibromatosis 1
B cell memory	cibersort	Plexiform Neurofibroma	2-001 Plexiform Neurofibroma	female	A Nerve Sheath Tumor Bank from Patients with NF1	0	Neurofibromatosis 1
B cell plasma	cibersort	Plexiform Neurofibroma	2-001 Plexiform Neurofibroma	female	A Nerve Sheath Tumor Bank from Patients with NF1	0	Neurofibromatosis 1
T cell CD8+	cibersort	Plexiform Neurofibroma	2-001 Plexiform Neurofibroma	female	A Nerve Sheath Tumor Bank from Patients with NF1	0.0236635852082675	Neurofibromatosis 1
T cell CD4+ naive	cibersort	Plexiform Neurofibroma	2-001 Plexiform Neurofibroma	female	A Nerve Sheath Tumor Bank from Patients with NF1	0	Neurofibromatosis 1
T cell CD4+ memory resting	cibersort	Plexiform Neurofibroma	2-001 Plexiform Neurofibroma	female	A Nerve Sheath Tumor Bank from Patients with NF1	0.121160702129801	Neurofibromatosis 1
T cell CD4+ memory activated	cibersort	Plexiform Neurofibroma	2-001 Plexiform Neurofibroma	female	A Nerve Sheath Tumor Bank from Patients with NF1	0	Neurofibromatosis 1
T cell follicular helper	cibersort	Plexiform Neurofibroma	2-001 Plexiform Neurofibroma	female	A Nerve Sheath Tumor Bank from Patients with NF1	0	Neurofibromatosis 1
T cell regulatory (Tregs)	cibersort	Plexiform Neurofibroma	2-001 Plexiform Neurofibroma	female	A Nerve Sheath Tumor Bank from Patients with NF1	0	Neurofibromatosis 1
T cell gamma delta	cibersort	Plexiform Neurofibroma	2-001 Plexiform Neurofibroma	female	A Nerve Sheath Tumor Bank from Patients with NF1	0	Neurofibromatosis 1
NK cell resting	cibersort	Plexiform Neurofibroma	2-001 Plexiform Neurofibroma	female	A Nerve Sheath Tumor Bank from Patients with NF1	0	Neurofibromatosis 1
NK cell activated	cibersort	Plexiform Neurofibroma	2-001 Plexiform Neurofibroma	female	A Nerve Sheath Tumor Bank from Patients with NF1	0.00878056618622214	Neurofibromatosis 1
Monocyte	cibersort	Plexiform Neurofibroma	2-001 Plexiform Neurofibroma	female	A Nerve Sheath Tumor Bank from Patients with NF1	0.183863025004295	Neurofibromatosis 1
Macrophage M0	cibersort	Plexiform Neurofibroma	2-001 Plexiform Neurofibroma	female	A Nerve Sheath Tumor Bank from Patients with NF1	0	Neurofibromatosis 1
Macrophage M1	cibersort	Plexiform Neurofibroma	2-001 Plexiform Neurofibroma	female	A Nerve Sheath Tumor Bank from Patients with NF1	0.00189046726684983	Neurofibromatosis 1
Macrophage M2	cibersort	Plexiform Neurofibroma	2-001 Plexiform Neurofibroma	female	A Nerve Sheath Tumor Bank from Patients with NF1	0.556361705116329	Neurofibromatosis 1
Dendritic cell resting	cibersort	Plexiform Neurofibroma	2-001 Plexiform Neurofibroma	female	A Nerve Sheath Tumor Bank from Patients with NF1	0	Neurofibromatosis 1
Dendritic cell activated	cibersort	Plexiform Neurofibroma	2-001 Plexiform Neurofibroma	female	A Nerve Sheath Tumor Bank from Patients with NF1	0.00560623154209445	Neurofibromatosis 1
Mast cell activated	cibersort	Plexiform Neurofibroma	2-001 Plexiform Neurofibroma	female	A Nerve Sheath Tumor Bank from Patients with NF1	0.0445897778436016	Neurofibromatosis 1
Mast cell resting	cibersort	Plexiform Neurofibroma	2-001 Plexiform Neurofibroma	female	A Nerve Sheath Tumor Bank from Patients with NF1	0.0308623518970632	Neurofibromatosis 1
Eosinophil	cibersort	Plexiform Neurofibroma	2-001 Plexiform Neurofibroma	female	A Nerve Sheath Tumor Bank from Patients with NF1	0	Neurofibromatosis 1
Neutrophil	cibersort	Plexiform Neurofibroma	2-001 Plexiform Neurofibroma	female	A Nerve Sheath Tumor Bank from Patients with NF1	0	Neurofibromatosis 1
B cell naive	cibersort	Malignant Peripheral Nerve Sheath Tumor	2-002 Malignant Peripheral Nerve Sheath Tumor	male	A Nerve Sheath Tumor Bank from Patients with NF1	0.0623804819279445	Neurofibromatosis 1
B cell memory	cibersort	Malignant Peripheral Nerve Sheath Tumor	2-002 Malignant Peripheral Nerve Sheath Tumor	male	A Nerve Sheath Tumor Bank from Patients with NF1	0	Neurofibromatosis 1
B cell plasma	cibersort	Malignant Peripheral Nerve Sheath Tumor	2-002 Malignant Peripheral Nerve Sheath Tumor	male	A Nerve Sheath Tumor Bank from Patients with NF1	0	Neurofibromatosis 1
T cell CD8+	cibersort	Malignant Peripheral Nerve Sheath Tumor	2-002 Malignant Peripheral Nerve Sheath Tumor	male	A Nerve Sheath Tumor Bank from Patients with NF1	0.105778917662218	Neurofibromatosis 1
T cell CD4+ naive	cibersort	Malignant Peripheral Nerve Sheath Tumor	2-002 Malignant Peripheral Nerve Sheath Tumor	male	A Nerve Sheath Tumor Bank from Patients with NF1	0	Neurofibromatosis 1
T cell CD4+ memory resting	cibersort	Malignant Peripheral Nerve Sheath Tumor	2-002 Malignant Peripheral Nerve Sheath Tumor	male	A Nerve Sheath Tumor Bank from Patients with NF1	0.293691821793884	Neurofibromatosis 1
T cell CD4+ memory activated	cibersort	Malignant Peripheral Nerve Sheath Tumor	2-002 Malignant Peripheral Nerve Sheath Tumor	male	A Nerve Sheath Tumor Bank from Patients with NF1	0	Neurofibromatosis 1
T cell follicular helper	cibersort	Malignant Peripheral Nerve Sheath Tumor	2-002 Malignant Peripheral Nerve Sheath Tumor	male	A Nerve Sheath Tumor Bank from Patients with NF1	0.00654092285733681	Neurofibromatosis 1
T cell regulatory (Tregs)	cibersort	Malignant Peripheral Nerve Sheath Tumor	2-002 Malignant Peripheral Nerve Sheath Tumor	male	A Nerve Sheath Tumor Bank from Patients with NF1	0	Neurofibromatosis 1
T cell gamma delta	cibersort	Malignant Peripheral Nerve Sheath Tumor	2-002 Malignant Peripheral Nerve Sheath Tumor	male	A Nerve Sheath Tumor Bank from Patients with NF1	0	Neurofibromatosis 1
NK cell resting	cibersort	Malignant Peripheral Nerve Sheath Tumor	2-002 Malignant Peripheral Nerve Sheath Tumor	male	A Nerve Sheath Tumor Bank from Patients with NF1	0	Neurofibromatosis 1
NK cell activated	cibersort	Malignant Peripheral Nerve Sheath Tumor	2-002 Malignant Peripheral Nerve Sheath Tumor	male	A Nerve Sheath Tumor Bank from Patients with NF1	0.0395001959117645	Neurofibromatosis 1
Monocyte	cibersort	Malignant Peripheral Nerve Sheath Tumor	2-002 Malignant Peripheral Nerve Sheath Tumor	male	A Nerve Sheath Tumor Bank from Patients with NF1	0.0222757603063877	Neurofibromatosis 1
Macrophage M0	cibersort	Malignant Peripheral Nerve Sheath Tumor	2-002 Malignant Peripheral Nerve Sheath Tumor	male	A Nerve Sheath Tumor Bank from Patients with NF1	0.0301702141756193	Neurofibromatosis 1
Macrophage M1	cibersort	Malignant Peripheral Nerve Sheath Tumor	2-002 Malignant Peripheral Nerve Sheath Tumor	male	A Nerve Sheath Tumor Bank from Patients with NF1	0.0764161021630733	Neurofibromatosis 1
Macrophage M2	cibersort	Malignant Peripheral Nerve Sheath Tumor	2-002 Malignant Peripheral Nerve Sheath Tumor	male	A Nerve Sheath Tumor Bank from Patients with NF1	0.317722111524679	Neurofibromatosis 1
Dendritic cell resting	cibersort	Malignant Peripheral Nerve Sheath Tumor	2-002 Malignant Peripheral Nerve Sheath Tumor	male	A Nerve Sheath Tumor Bank from Patients with NF1	0	Neurofibromatosis 1
Dendritic cell activated	cibersort	Malignant Peripheral Nerve Sheath Tumor	2-002 Malignant Peripheral Nerve Sheath Tumor	male	A Nerve Sheath Tumor Bank from Patients with NF1	0.00703113554646664	Neurofibromatosis 1
Mast cell activated	cibersort	Malignant Peripheral Nerve Sheath Tumor	2-002 Malignant Peripheral Nerve Sheath Tumor	male	A Nerve Sheath Tumor Bank from Patients with NF1	0.0384923361306259	Neurofibromatosis 1
Mast cell resting	cibersort	Malignant Peripheral Nerve Sheath Tumor	2-002 Malignant Peripheral Nerve Sheath Tumor	male	A Nerve Sheath Tumor Bank from Patients with NF1	0	Neurofibromatosis 1
Eosinophil	cibersort	Malignant Peripheral Nerve Sheath Tumor	2-002 Malignant Peripheral Nerve Sheath Tumor	male	A Nerve Sheath Tumor Bank from Patients with NF1	0	Neurofibromatosis 1
Neutrophil	cibersort	Malignant Peripheral Nerve Sheath Tumor	2-002 Malignant Peripheral Nerve Sheath Tumor	male	A Nerve Sheath Tumor Bank from Patients with NF1	0	Neurofibromatosis 1
B cell naive	cibersort	Plexiform Neurofibroma	2-003 Plexiform Neurofibroma	male	A Nerve Sheath Tumor Bank from Patients with NF1	0.00772040821880342	Neurofibromatosis 1
B cell memory	cibersort	Plexiform Neurofibroma	2-003 Plexiform Neurofibroma	male	A Nerve Sheath Tumor Bank from Patients with NF1	0	Neurofibromatosis 1
B cell plasma	cibersort	Plexiform Neurofibroma	2-003 Plexiform Neurofibroma	male	A Nerve Sheath Tumor Bank from Patients with NF1	0	Neurofibromatosis 1
T cell CD8+	cibersort	Plexiform Neurofibroma	2-003 Plexiform Neurofibroma	male	A Nerve Sheath Tumor Bank from Patients with NF1	0.072250140128847	Neurofibromatosis 1
T cell CD4+ naive	cibersort	Plexiform Neurofibroma	2-003 Plexiform Neurofibroma	male	A Nerve Sheath Tumor Bank from Patients with NF1	0	Neurofibromatosis 1
T cell CD4+ memory resting	cibersort	Plexiform Neurofibroma	2-003 Plexiform Neurofibroma	male	A Nerve Sheath Tumor Bank from Patients with NF1	0.184409360610629	Neurofibromatosis 1
T cell CD4+ memory activated	cibersort	Plexiform Neurofibroma	2-003 Plexiform Neurofibroma	male	A Nerve Sheath Tumor Bank from Patients with NF1	0	Neurofibromatosis 1
T cell follicular helper	cibersort	Plexiform Neurofibroma	2-003 Plexiform Neurofibroma	male	A Nerve Sheath Tumor Bank from Patients with NF1	0	Neurofibromatosis 1
T cell regulatory (Tregs)	cibersort	Plexiform Neurofibroma	2-003 Plexiform Neurofibroma	male	A Nerve Sheath Tumor Bank from Patients with NF1	0	Neurofibromatosis 1
T cell gamma delta	cibersort	Plexiform Neurofibroma	2-003 Plexiform Neurofibroma	male	A Nerve Sheath Tumor Bank from Patients with NF1	0	Neurofibromatosis 1
NK cell resting	cibersort	Plexiform Neurofibroma	2-003 Plexiform Neurofibroma	male	A Nerve Sheath Tumor Bank from Patients with NF1	0.0058507950126597	Neurofibromatosis 1
NK cell activated	cibersort	Plexiform Neurofibroma	2-003 Plexiform Neurofibroma	male	A Nerve Sheath Tumor Bank from Patients with NF1	0	Neurofibromatosis 1
Monocyte	cibersort	Plexiform Neurofibroma	2-003 Plexiform Neurofibroma	male	A Nerve Sheath Tumor Bank from Patients with NF1	0.202267984795037	Neurofibromatosis 1
Macrophage M0	cibersort	Plexiform Neurofibroma	2-003 Plexiform Neurofibroma	male	A Nerve Sheath Tumor Bank from Patients with NF1	0	Neurofibromatosis 1
Macrophage M1	cibersort	Plexiform Neurofibroma	2-003 Plexiform Neurofibroma	male	A Nerve Sheath Tumor Bank from Patients with NF1	0.020107527111239	Neurofibromatosis 1
Macrophage M2	cibersort	Plexiform Neurofibroma	2-003 Plexiform Neurofibroma	male	A Nerve Sheath Tumor Bank from Patients with NF1	0.466455288774572	Neurofibromatosis 1
Dendritic cell resting	cibersort	Plexiform Neurofibroma	2-003 Plexiform Neurofibroma	male	A Nerve Sheath Tumor Bank from Patients with NF1	0	Neurofibromatosis 1
Dendritic cell activated	cibersort	Plexiform Neurofibroma	2-003 Plexiform Neurofibroma	male	A Nerve Sheath Tumor Bank from Patients with NF1	0.00395319766059987	Neurofibromatosis 1
Mast cell activated	cibersort	Plexiform Neurofibroma	2-003 Plexiform Neurofibroma	male	A Nerve Sheath Tumor Bank from Patients with NF1	0.0369852976876136	Neurofibromatosis 1
Mast cell resting	cibersort	Plexiform Neurofibroma	2-003 Plexiform Neurofibroma	male	A Nerve Sheath Tumor Bank from Patients with NF1	0	Neurofibromatosis 1
Eosinophil	cibersort	Plexiform Neurofibroma	2-003 Plexiform Neurofibroma	male	A Nerve Sheath Tumor Bank from Patients with NF1	0	Neurofibromatosis 1
Neutrophil	cibersort	Plexiform Neurofibroma	2-003 Plexiform Neurofibroma	male	A Nerve Sheath Tumor Bank from Patients with NF1	0	Neurofibromatosis 1
B cell naive	cibersort	Plexiform Neurofibroma	2-004 Plexiform Neurofibroma	female	A Nerve Sheath Tumor Bank from Patients with NF1	0.00331541231098301	Neurofibromatosis 1
B cell memory	cibersort	Plexiform Neurofibroma	2-004 Plexiform Neurofibroma	female	A Nerve Sheath Tumor Bank from Patients with NF1	0	Neurofibromatosis 1
B cell plasma	cibersort	Plexiform Neurofibroma	2-004 Plexiform Neurofibroma	female	A Nerve Sheath Tumor Bank from Patients with NF1	0.00282775700283677	Neurofibromatosis 1
T cell CD8+	cibersort	Plexiform Neurofibroma	2-004 Plexiform Neurofibroma	female	A Nerve Sheath Tumor Bank from Patients with NF1	0	Neurofibromatosis 1
T cell CD4+ naive	cibersort	Plexiform Neurofibroma	2-004 Plexiform Neurofibroma	female	A Nerve Sheath Tumor Bank from Patients with NF1	0	Neurofibromatosis 1
T cell CD4+ memory resting	cibersort	Plexiform Neurofibroma	2-004 Plexiform Neurofibroma	female	A Nerve Sheath Tumor Bank from Patients with NF1	0.5438209481684	Neurofibromatosis 1
T cell CD4+ memory activated	cibersort	Plexiform Neurofibroma	2-004 Plexiform Neurofibroma	female	A Nerve Sheath Tumor Bank from Patients with NF1	0	Neurofibromatosis 1
T cell follicular helper	cibersort	Plexiform Neurofibroma	2-004 Plexiform Neurofibroma	female	A Nerve Sheath Tumor Bank from Patients with NF1	0.0268397813480116	Neurofibromatosis 1
T cell regulatory (Tregs)	cibersort	Plexiform Neurofibroma	2-004 Plexiform Neurofibroma	female	A Nerve Sheath Tumor Bank from Patients with NF1	0	Neurofibromatosis 1
T cell gamma delta	cibersort	Plexiform Neurofibroma	2-004 Plexiform Neurofibroma	female	A Nerve Sheath Tumor Bank from Patients with NF1	0	Neurofibromatosis 1
NK cell resting	cibersort	Plexiform Neurofibroma	2-004 Plexiform Neurofibroma	female	A Nerve Sheath Tumor Bank from Patients with NF1	0.00427417402935981	Neurofibromatosis 1
NK cell activated	cibersort	Plexiform Neurofibroma	2-004 Plexiform Neurofibroma	female	A Nerve Sheath Tumor Bank from Patients with NF1	0.0403217792690519	Neurofibromatosis 1
Monocyte	cibersort	Plexiform Neurofibroma	2-004 Plexiform Neurofibroma	female	A Nerve Sheath Tumor Bank from Patients with NF1	0.0768560336276538	Neurofibromatosis 1
Macrophage M0	cibersort	Plexiform Neurofibroma	2-004 Plexiform Neurofibroma	female	A Nerve Sheath Tumor Bank from Patients with NF1	0	Neurofibromatosis 1
Macrophage M1	cibersort	Plexiform Neurofibroma	2-004 Plexiform Neurofibroma	female	A Nerve Sheath Tumor Bank from Patients with NF1	0.0159106540133539	Neurofibromatosis 1
Macrophage M2	cibersort	Plexiform Neurofibroma	2-004 Plexiform Neurofibroma	female	A Nerve Sheath Tumor Bank from Patients with NF1	0.223387338757831	Neurofibromatosis 1
Dendritic cell resting	cibersort	Plexiform Neurofibroma	2-004 Plexiform Neurofibroma	female	A Nerve Sheath Tumor Bank from Patients with NF1	0	Neurofibromatosis 1
Dendritic cell activated	cibersort	Plexiform Neurofibroma	2-004 Plexiform Neurofibroma	female	A Nerve Sheath Tumor Bank from Patients with NF1	0.00295209906198533	Neurofibromatosis 1
Mast cell activated	cibersort	Plexiform Neurofibroma	2-004 Plexiform Neurofibroma	female	A Nerve Sheath Tumor Bank from Patients with NF1	0.0549632643787726	Neurofibromatosis 1
Mast cell resting	cibersort	Plexiform Neurofibroma	2-004 Plexiform Neurofibroma	female	A Nerve Sheath Tumor Bank from Patients with NF1	0	Neurofibromatosis 1
Eosinophil	cibersort	Plexiform Neurofibroma	2-004 Plexiform Neurofibroma	female	A Nerve Sheath Tumor Bank from Patients with NF1	0.00453075803176004	Neurofibromatosis 1
Neutrophil	cibersort	Plexiform Neurofibroma	2-004 Plexiform Neurofibroma	female	A Nerve Sheath Tumor Bank from Patients with NF1	0	Neurofibromatosis 1
B cell naive	cibersort	Neurofibroma	2-005 Neurofibroma	female	A Nerve Sheath Tumor Bank from Patients with NF1	0.00749640891127494	Neurofibromatosis 1
B cell memory	cibersort	Neurofibroma	2-005 Neurofibroma	female	A Nerve Sheath Tumor Bank from Patients with NF1	0	Neurofibromatosis 1
B cell plasma	cibersort	Neurofibroma	2-005 Neurofibroma	female	A Nerve Sheath Tumor Bank from Patients with NF1	0	Neurofibromatosis 1
T cell CD8+	cibersort	Neurofibroma	2-005 Neurofibroma	female	A Nerve Sheath Tumor Bank from Patients with NF1	0	Neurofibromatosis 1
T cell CD4+ naive	cibersort	Neurofibroma	2-005 Neurofibroma	female	A Nerve Sheath Tumor Bank from Patients with NF1	0	Neurofibromatosis 1
T cell CD4+ memory resting	cibersort	Neurofibroma	2-005 Neurofibroma	female	A Nerve Sheath Tumor Bank from Patients with NF1	0.135914408335017	Neurofibromatosis 1
T cell CD4+ memory activated	cibersort	Neurofibroma	2-005 Neurofibroma	female	A Nerve Sheath Tumor Bank from Patients with NF1	0	Neurofibromatosis 1
T cell follicular helper	cibersort	Neurofibroma	2-005 Neurofibroma	female	A Nerve Sheath Tumor Bank from Patients with NF1	0	Neurofibromatosis 1
T cell regulatory (Tregs)	cibersort	Neurofibroma	2-005 Neurofibroma	female	A Nerve Sheath Tumor Bank from Patients with NF1	0	Neurofibromatosis 1
T cell gamma delta	cibersort	Neurofibroma	2-005 Neurofibroma	female	A Nerve Sheath Tumor Bank from Patients with NF1	0	Neurofibromatosis 1
NK cell resting	cibersort	Neurofibroma	2-005 Neurofibroma	female	A Nerve Sheath Tumor Bank from Patients with NF1	0.0102175003560309	Neurofibromatosis 1
NK cell activated	cibersort	Neurofibroma	2-005 Neurofibroma	female	A Nerve Sheath Tumor Bank from Patients with NF1	0.018190595961379	Neurofibromatosis 1
Monocyte	cibersort	Neurofibroma	2-005 Neurofibroma	female	A Nerve Sheath Tumor Bank from Patients with NF1	0.0170558383121625	Neurofibromatosis 1
Macrophage M0	cibersort	Neurofibroma	2-005 Neurofibroma	female	A Nerve Sheath Tumor Bank from Patients with NF1	0	Neurofibromatosis 1
Macrophage M1	cibersort	Neurofibroma	2-005 Neurofibroma	female	A Nerve Sheath Tumor Bank from Patients with NF1	0.00801527615306632	Neurofibromatosis 1
Macrophage M2	cibersort	Neurofibroma	2-005 Neurofibroma	female	A Nerve Sheath Tumor Bank from Patients with NF1	0.415640340198788	Neurofibromatosis 1
Dendritic cell resting	cibersort	Neurofibroma	2-005 Neurofibroma	female	A Nerve Sheath Tumor Bank from Patients with NF1	0	Neurofibromatosis 1
Dendritic cell activated	cibersort	Neurofibroma	2-005 Neurofibroma	female	A Nerve Sheath Tumor Bank from Patients with NF1	0.000818812069019553	Neurofibromatosis 1
Mast cell activated	cibersort	Neurofibroma	2-005 Neurofibroma	female	A Nerve Sheath Tumor Bank from Patients with NF1	0.386650819703262	Neurofibromatosis 1
Mast cell resting	cibersort	Neurofibroma	2-005 Neurofibroma	female	A Nerve Sheath Tumor Bank from Patients with NF1	0	Neurofibromatosis 1
Eosinophil	cibersort	Neurofibroma	2-005 Neurofibroma	female	A Nerve Sheath Tumor Bank from Patients with NF1	0	Neurofibromatosis 1
Neutrophil	cibersort	Neurofibroma	2-005 Neurofibroma	female	A Nerve Sheath Tumor Bank from Patients with NF1	0	Neurofibromatosis 1
B cell naive	cibersort	Plexiform Neurofibroma	2-006 Plexiform Neurofibroma	female	A Nerve Sheath Tumor Bank from Patients with NF1	0	Neurofibromatosis 1
B cell memory	cibersort	Plexiform Neurofibroma	2-006 Plexiform Neurofibroma	female	A Nerve Sheath Tumor Bank from Patients with NF1	0	Neurofibromatosis 1
B cell plasma	cibersort	Plexiform Neurofibroma	2-006 Plexiform Neurofibroma	female	A Nerve Sheath Tumor Bank from Patients with NF1	0	Neurofibromatosis 1
T cell CD8+	cibersort	Plexiform Neurofibroma	2-006 Plexiform Neurofibroma	female	A Nerve Sheath Tumor Bank from Patients with NF1	0	Neurofibromatosis 1
T cell CD4+ naive	cibersort	Plexiform Neurofibroma	2-006 Plexiform Neurofibroma	female	A Nerve Sheath Tumor Bank from Patients with NF1	0	Neurofibromatosis 1
T cell CD4+ memory resting	cibersort	Plexiform Neurofibroma	2-006 Plexiform Neurofibroma	female	A Nerve Sheath Tumor Bank from Patients with NF1	0.446388139977613	Neurofibromatosis 1
T cell CD4+ memory activated	cibersort	Plexiform Neurofibroma	2-006 Plexiform Neurofibroma	female	A Nerve Sheath Tumor Bank from Patients with NF1	0	Neurofibromatosis 1
T cell follicular helper	cibersort	Plexiform Neurofibroma	2-006 Plexiform Neurofibroma	female	A Nerve Sheath Tumor Bank from Patients with NF1	0	Neurofibromatosis 1
T cell regulatory (Tregs)	cibersort	Plexiform Neurofibroma	2-006 Plexiform Neurofibroma	female	A Nerve Sheath Tumor Bank from Patients with NF1	0	Neurofibromatosis 1
T cell gamma delta	cibersort	Plexiform Neurofibroma	2-006 Plexiform Neurofibroma	female	A Nerve Sheath Tumor Bank from Patients with NF1	0	Neurofibromatosis 1
NK cell resting	cibersort	Plexiform Neurofibroma	2-006 Plexiform Neurofibroma	female	A Nerve Sheath Tumor Bank from Patients with NF1	0.00126203903044284	Neurofibromatosis 1
NK cell activated	cibersort	Plexiform Neurofibroma	2-006 Plexiform Neurofibroma	female	A Nerve Sheath Tumor Bank from Patients with NF1	0	Neurofibromatosis 1
Monocyte	cibersort	Plexiform Neurofibroma	2-006 Plexiform Neurofibroma	female	A Nerve Sheath Tumor Bank from Patients with NF1	0.0395606236697726	Neurofibromatosis 1
Macrophage M0	cibersort	Plexiform Neurofibroma	2-006 Plexiform Neurofibroma	female	A Nerve Sheath Tumor Bank from Patients with NF1	0	Neurofibromatosis 1
Macrophage M1	cibersort	Plexiform Neurofibroma	2-006 Plexiform Neurofibroma	female	A Nerve Sheath Tumor Bank from Patients with NF1	0.00299380310749337	Neurofibromatosis 1
Macrophage M2	cibersort	Plexiform Neurofibroma	2-006 Plexiform Neurofibroma	female	A Nerve Sheath Tumor Bank from Patients with NF1	0.448210429423049	Neurofibromatosis 1
Dendritic cell resting	cibersort	Plexiform Neurofibroma	2-006 Plexiform Neurofibroma	female	A Nerve Sheath Tumor Bank from Patients with NF1	0	Neurofibromatosis 1
Dendritic cell activated	cibersort	Plexiform Neurofibroma	2-006 Plexiform Neurofibroma	female	A Nerve Sheath Tumor Bank from Patients with NF1	0.00818979448686849	Neurofibromatosis 1
Mast cell activated	cibersort	Plexiform Neurofibroma	2-006 Plexiform Neurofibroma	female	A Nerve Sheath Tumor Bank from Patients with NF1	0.0264023688381865	Neurofibromatosis 1
Mast cell resting	cibersort	Plexiform Neurofibroma	2-006 Plexiform Neurofibroma	female	A Nerve Sheath Tumor Bank from Patients with NF1	0	Neurofibromatosis 1
Eosinophil	cibersort	Plexiform Neurofibroma	2-006 Plexiform Neurofibroma	female	A Nerve Sheath Tumor Bank from Patients with NF1	0.026992801466575	Neurofibromatosis 1
Neutrophil	cibersort	Plexiform Neurofibroma	2-006 Plexiform Neurofibroma	female	A Nerve Sheath Tumor Bank from Patients with NF1	0	Neurofibromatosis 1
B cell naive	cibersort	Neurofibroma	2-007 Neurofibroma	male	A Nerve Sheath Tumor Bank from Patients with NF1	0.0558944827527504	Neurofibromatosis 1
B cell memory	cibersort	Neurofibroma	2-007 Neurofibroma	male	A Nerve Sheath Tumor Bank from Patients with NF1	0	Neurofibromatosis 1
B cell plasma	cibersort	Neurofibroma	2-007 Neurofibroma	male	A Nerve Sheath Tumor Bank from Patients with NF1	0	Neurofibromatosis 1
T cell CD8+	cibersort	Neurofibroma	2-007 Neurofibroma	male	A Nerve Sheath Tumor Bank from Patients with NF1	0	Neurofibromatosis 1
T cell CD4+ naive	cibersort	Neurofibroma	2-007 Neurofibroma	male	A Nerve Sheath Tumor Bank from Patients with NF1	0	Neurofibromatosis 1
T cell CD4+ memory resting	cibersort	Neurofibroma	2-007 Neurofibroma	male	A Nerve Sheath Tumor Bank from Patients with NF1	0.339417321144054	Neurofibromatosis 1
T cell CD4+ memory activated	cibersort	Neurofibroma	2-007 Neurofibroma	male	A Nerve Sheath Tumor Bank from Patients with NF1	0	Neurofibromatosis 1
T cell follicular helper	cibersort	Neurofibroma	2-007 Neurofibroma	male	A Nerve Sheath Tumor Bank from Patients with NF1	0.00243452752803881	Neurofibromatosis 1
T cell regulatory (Tregs)	cibersort	Neurofibroma	2-007 Neurofibroma	male	A Nerve Sheath Tumor Bank from Patients with NF1	0.000868942892543771	Neurofibromatosis 1
T cell gamma delta	cibersort	Neurofibroma	2-007 Neurofibroma	male	A Nerve Sheath Tumor Bank from Patients with NF1	0	Neurofibromatosis 1
NK cell resting	cibersort	Neurofibroma	2-007 Neurofibroma	male	A Nerve Sheath Tumor Bank from Patients with NF1	0.020593530558549	Neurofibromatosis 1
NK cell activated	cibersort	Neurofibroma	2-007 Neurofibroma	male	A Nerve Sheath Tumor Bank from Patients with NF1	0.0711171558336872	Neurofibromatosis 1
Monocyte	cibersort	Neurofibroma	2-007 Neurofibroma	male	A Nerve Sheath Tumor Bank from Patients with NF1	0.0588943128006471	Neurofibromatosis 1
Macrophage M0	cibersort	Neurofibroma	2-007 Neurofibroma	male	A Nerve Sheath Tumor Bank from Patients with NF1	0	Neurofibromatosis 1
Macrophage M1	cibersort	Neurofibroma	2-007 Neurofibroma	male	A Nerve Sheath Tumor Bank from Patients with NF1	0.00218535372807879	Neurofibromatosis 1
Macrophage M2	cibersort	Neurofibroma	2-007 Neurofibroma	male	A Nerve Sheath Tumor Bank from Patients with NF1	0.269842307055449	Neurofibromatosis 1
Dendritic cell resting	cibersort	Neurofibroma	2-007 Neurofibroma	male	A Nerve Sheath Tumor Bank from Patients with NF1	0	Neurofibromatosis 1
Dendritic cell activated	cibersort	Neurofibroma	2-007 Neurofibroma	male	A Nerve Sheath Tumor Bank from Patients with NF1	0.00326865916857617	Neurofibromatosis 1
Mast cell activated	cibersort	Neurofibroma	2-007 Neurofibroma	male	A Nerve Sheath Tumor Bank from Patients with NF1	0.175483406537626	Neurofibromatosis 1
Mast cell resting	cibersort	Neurofibroma	2-007 Neurofibroma	male	A Nerve Sheath Tumor Bank from Patients with NF1	0	Neurofibromatosis 1
Eosinophil	cibersort	Neurofibroma	2-007 Neurofibroma	male	A Nerve Sheath Tumor Bank from Patients with NF1	0	Neurofibromatosis 1
Neutrophil	cibersort	Neurofibroma	2-007 Neurofibroma	male	A Nerve Sheath Tumor Bank from Patients with NF1	0	Neurofibromatosis 1
B cell naive	cibersort	Malignant Peripheral Nerve Sheath Tumor	2-009 Malignant Peripheral Nerve Sheath Tumor	male	A Nerve Sheath Tumor Bank from Patients with NF1	0.00266908631484712	Neurofibromatosis 1
B cell memory	cibersort	Malignant Peripheral Nerve Sheath Tumor	2-009 Malignant Peripheral Nerve Sheath Tumor	male	A Nerve Sheath Tumor Bank from Patients with NF1	0	Neurofibromatosis 1
B cell plasma	cibersort	Malignant Peripheral Nerve Sheath Tumor	2-009 Malignant Peripheral Nerve Sheath Tumor	male	A Nerve Sheath Tumor Bank from Patients with NF1	0	Neurofibromatosis 1
T cell CD8+	cibersort	Malignant Peripheral Nerve Sheath Tumor	2-009 Malignant Peripheral Nerve Sheath Tumor	male	A Nerve Sheath Tumor Bank from Patients with NF1	0	Neurofibromatosis 1
T cell CD4+ naive	cibersort	Malignant Peripheral Nerve Sheath Tumor	2-009 Malignant Peripheral Nerve Sheath Tumor	male	A Nerve Sheath Tumor Bank from Patients with NF1	0	Neurofibromatosis 1
T cell CD4+ memory resting	cibersort	Malignant Peripheral Nerve Sheath Tumor	2-009 Malignant Peripheral Nerve Sheath Tumor	male	A Nerve Sheath Tumor Bank from Patients with NF1	0.198049412757107	Neurofibromatosis 1
T cell CD4+ memory activated	cibersort	Malignant Peripheral Nerve Sheath Tumor	2-009 Malignant Peripheral Nerve Sheath Tumor	male	A Nerve Sheath Tumor Bank from Patients with NF1	0	Neurofibromatosis 1
T cell follicular helper	cibersort	Malignant Peripheral Nerve Sheath Tumor	2-009 Malignant Peripheral Nerve Sheath Tumor	male	A Nerve Sheath Tumor Bank from Patients with NF1	0.0023796655284742	Neurofibromatosis 1
T cell regulatory (Tregs)	cibersort	Malignant Peripheral Nerve Sheath Tumor	2-009 Malignant Peripheral Nerve Sheath Tumor	male	A Nerve Sheath Tumor Bank from Patients with NF1	0	Neurofibromatosis 1
T cell gamma delta	cibersort	Malignant Peripheral Nerve Sheath Tumor	2-009 Malignant Peripheral Nerve Sheath Tumor	male	A Nerve Sheath Tumor Bank from Patients with NF1	0	Neurofibromatosis 1
NK cell resting	cibersort	Malignant Peripheral Nerve Sheath Tumor	2-009 Malignant Peripheral Nerve Sheath Tumor	male	A Nerve Sheath Tumor Bank from Patients with NF1	0.0126082786888571	Neurofibromatosis 1
NK cell activated	cibersort	Malignant Peripheral Nerve Sheath Tumor	2-009 Malignant Peripheral Nerve Sheath Tumor	male	A Nerve Sheath Tumor Bank from Patients with NF1	0.0355404349846443	Neurofibromatosis 1
Monocyte	cibersort	Malignant Peripheral Nerve Sheath Tumor	2-009 Malignant Peripheral Nerve Sheath Tumor	male	A Nerve Sheath Tumor Bank from Patients with NF1	0.0575379681917747	Neurofibromatosis 1
Macrophage M0	cibersort	Malignant Peripheral Nerve Sheath Tumor	2-009 Malignant Peripheral Nerve Sheath Tumor	male	A Nerve Sheath Tumor Bank from Patients with NF1	0	Neurofibromatosis 1
Macrophage M1	cibersort	Malignant Peripheral Nerve Sheath Tumor	2-009 Malignant Peripheral Nerve Sheath Tumor	male	A Nerve Sheath Tumor Bank from Patients with NF1	0.00840397635149292	Neurofibromatosis 1
Macrophage M2	cibersort	Malignant Peripheral Nerve Sheath Tumor	2-009 Malignant Peripheral Nerve Sheath Tumor	male	A Nerve Sheath Tumor Bank from Patients with NF1	0.589770729943065	Neurofibromatosis 1
Dendritic cell resting	cibersort	Malignant Peripheral Nerve Sheath Tumor	2-009 Malignant Peripheral Nerve Sheath Tumor	male	A Nerve Sheath Tumor Bank from Patients with NF1	0	Neurofibromatosis 1
Dendritic cell activated	cibersort	Malignant Peripheral Nerve Sheath Tumor	2-009 Malignant Peripheral Nerve Sheath Tumor	male	A Nerve Sheath Tumor Bank from Patients with NF1	0.00571628997422424	Neurofibromatosis 1
Mast cell activated	cibersort	Malignant Peripheral Nerve Sheath Tumor	2-009 Malignant Peripheral Nerve Sheath Tumor	male	A Nerve Sheath Tumor Bank from Patients with NF1	0.0873241572655136	Neurofibromatosis 1
Mast cell resting	cibersort	Malignant Peripheral Nerve Sheath Tumor	2-009 Malignant Peripheral Nerve Sheath Tumor	male	A Nerve Sheath Tumor Bank from Patients with NF1	0	Neurofibromatosis 1
Eosinophil	cibersort	Malignant Peripheral Nerve Sheath Tumor	2-009 Malignant Peripheral Nerve Sheath Tumor	male	A Nerve Sheath Tumor Bank from Patients with NF1	0	Neurofibromatosis 1
Neutrophil	cibersort	Malignant Peripheral Nerve Sheath Tumor	2-009 Malignant Peripheral Nerve Sheath Tumor	male	A Nerve Sheath Tumor Bank from Patients with NF1	0	Neurofibromatosis 1
B cell naive	cibersort	Neurofibroma	2-010 Neurofibroma	male	A Nerve Sheath Tumor Bank from Patients with NF1	0.00171992261913842	Neurofibromatosis 1
B cell memory	cibersort	Neurofibroma	2-010 Neurofibroma	male	A Nerve Sheath Tumor Bank from Patients with NF1	0	Neurofibromatosis 1
B cell plasma	cibersort	Neurofibroma	2-010 Neurofibroma	male	A Nerve Sheath Tumor Bank from Patients with NF1	0	Neurofibromatosis 1
T cell CD8+	cibersort	Neurofibroma	2-010 Neurofibroma	male	A Nerve Sheath Tumor Bank from Patients with NF1	0.113388785344274	Neurofibromatosis 1
T cell CD4+ naive	cibersort	Neurofibroma	2-010 Neurofibroma	male	A Nerve Sheath Tumor Bank from Patients with NF1	0	Neurofibromatosis 1
T cell CD4+ memory resting	cibersort	Neurofibroma	2-010 Neurofibroma	male	A Nerve Sheath Tumor Bank from Patients with NF1	0.129186564364152	Neurofibromatosis 1
T cell CD4+ memory activated	cibersort	Neurofibroma	2-010 Neurofibroma	male	A Nerve Sheath Tumor Bank from Patients with NF1	0.00123421414428538	Neurofibromatosis 1
T cell follicular helper	cibersort	Neurofibroma	2-010 Neurofibroma	male	A Nerve Sheath Tumor Bank from Patients with NF1	0	Neurofibromatosis 1
T cell regulatory (Tregs)	cibersort	Neurofibroma	2-010 Neurofibroma	male	A Nerve Sheath Tumor Bank from Patients with NF1	0	Neurofibromatosis 1
T cell gamma delta	cibersort	Neurofibroma	2-010 Neurofibroma	male	A Nerve Sheath Tumor Bank from Patients with NF1	0	Neurofibromatosis 1
NK cell resting	cibersort	Neurofibroma	2-010 Neurofibroma	male	A Nerve Sheath Tumor Bank from Patients with NF1	0.034110169090651	Neurofibromatosis 1
NK cell activated	cibersort	Neurofibroma	2-010 Neurofibroma	male	A Nerve Sheath Tumor Bank from Patients with NF1	0	Neurofibromatosis 1
Monocyte	cibersort	Neurofibroma	2-010 Neurofibroma	male	A Nerve Sheath Tumor Bank from Patients with NF1	0.139243736624165	Neurofibromatosis 1
Macrophage M0	cibersort	Neurofibroma	2-010 Neurofibroma	male	A Nerve Sheath Tumor Bank from Patients with NF1	0	Neurofibromatosis 1
Macrophage M1	cibersort	Neurofibroma	2-010 Neurofibroma	male	A Nerve Sheath Tumor Bank from Patients with NF1	0.00106590809330003	Neurofibromatosis 1
Macrophage M2	cibersort	Neurofibroma	2-010 Neurofibroma	male	A Nerve Sheath Tumor Bank from Patients with NF1	0.509652613858821	Neurofibromatosis 1
Dendritic cell resting	cibersort	Neurofibroma	2-010 Neurofibroma	male	A Nerve Sheath Tumor Bank from Patients with NF1	0	Neurofibromatosis 1
Dendritic cell activated	cibersort	Neurofibroma	2-010 Neurofibroma	male	A Nerve Sheath Tumor Bank from Patients with NF1	0.0062947852751262	Neurofibromatosis 1
Mast cell activated	cibersort	Neurofibroma	2-010 Neurofibroma	male	A Nerve Sheath Tumor Bank from Patients with NF1	0.0607177636174797	Neurofibromatosis 1
Mast cell resting	cibersort	Neurofibroma	2-010 Neurofibroma	male	A Nerve Sheath Tumor Bank from Patients with NF1	0	Neurofibromatosis 1
Eosinophil	cibersort	Neurofibroma	2-010 Neurofibroma	male	A Nerve Sheath Tumor Bank from Patients with NF1	0	Neurofibromatosis 1
Neutrophil	cibersort	Neurofibroma	2-010 Neurofibroma	male	A Nerve Sheath Tumor Bank from Patients with NF1	0.00338553696860771	Neurofibromatosis 1
B cell naive	cibersort	Neurofibroma	2-012 Neurofibroma	male	A Nerve Sheath Tumor Bank from Patients with NF1	0.00376676170629882	Neurofibromatosis 1
B cell memory	cibersort	Neurofibroma	2-012 Neurofibroma	male	A Nerve Sheath Tumor Bank from Patients with NF1	0	Neurofibromatosis 1
B cell plasma	cibersort	Neurofibroma	2-012 Neurofibroma	male	A Nerve Sheath Tumor Bank from Patients with NF1	0.000513694414589628	Neurofibromatosis 1
T cell CD8+	cibersort	Neurofibroma	2-012 Neurofibroma	male	A Nerve Sheath Tumor Bank from Patients with NF1	0	Neurofibromatosis 1
T cell CD4+ naive	cibersort	Neurofibroma	2-012 Neurofibroma	male	A Nerve Sheath Tumor Bank from Patients with NF1	0	Neurofibromatosis 1
T cell CD4+ memory resting	cibersort	Neurofibroma	2-012 Neurofibroma	male	A Nerve Sheath Tumor Bank from Patients with NF1	0.163399154478088	Neurofibromatosis 1
T cell CD4+ memory activated	cibersort	Neurofibroma	2-012 Neurofibroma	male	A Nerve Sheath Tumor Bank from Patients with NF1	0.00876559213827919	Neurofibromatosis 1
T cell follicular helper	cibersort	Neurofibroma	2-012 Neurofibroma	male	A Nerve Sheath Tumor Bank from Patients with NF1	0.0073926179588876	Neurofibromatosis 1
T cell regulatory (Tregs)	cibersort	Neurofibroma	2-012 Neurofibroma	male	A Nerve Sheath Tumor Bank from Patients with NF1	0	Neurofibromatosis 1
T cell gamma delta	cibersort	Neurofibroma	2-012 Neurofibroma	male	A Nerve Sheath Tumor Bank from Patients with NF1	0	Neurofibromatosis 1
NK cell resting	cibersort	Neurofibroma	2-012 Neurofibroma	male	A Nerve Sheath Tumor Bank from Patients with NF1	0.00788492536312958	Neurofibromatosis 1
NK cell activated	cibersort	Neurofibroma	2-012 Neurofibroma	male	A Nerve Sheath Tumor Bank from Patients with NF1	0	Neurofibromatosis 1
Monocyte	cibersort	Neurofibroma	2-012 Neurofibroma	male	A Nerve Sheath Tumor Bank from Patients with NF1	0.241165521970433	Neurofibromatosis 1
Macrophage M0	cibersort	Neurofibroma	2-012 Neurofibroma	male	A Nerve Sheath Tumor Bank from Patients with NF1	0	Neurofibromatosis 1
Macrophage M1	cibersort	Neurofibroma	2-012 Neurofibroma	male	A Nerve Sheath Tumor Bank from Patients with NF1	0.00316226929878466	Neurofibromatosis 1
Macrophage M2	cibersort	Neurofibroma	2-012 Neurofibroma	male	A Nerve Sheath Tumor Bank from Patients with NF1	0.495323632131778	Neurofibromatosis 1
Dendritic cell resting	cibersort	Neurofibroma	2-012 Neurofibroma	male	A Nerve Sheath Tumor Bank from Patients with NF1	0	Neurofibromatosis 1
Dendritic cell activated	cibersort	Neurofibroma	2-012 Neurofibroma	male	A Nerve Sheath Tumor Bank from Patients with NF1	0.00756657687306366	Neurofibromatosis 1
Mast cell activated	cibersort	Neurofibroma	2-012 Neurofibroma	male	A Nerve Sheath Tumor Bank from Patients with NF1	0.0556866538493989	Neurofibromatosis 1
Mast cell resting	cibersort	Neurofibroma	2-012 Neurofibroma	male	A Nerve Sheath Tumor Bank from Patients with NF1	0	Neurofibromatosis 1
Eosinophil	cibersort	Neurofibroma	2-012 Neurofibroma	male	A Nerve Sheath Tumor Bank from Patients with NF1	0	Neurofibromatosis 1
Neutrophil	cibersort	Neurofibroma	2-012 Neurofibroma	male	A Nerve Sheath Tumor Bank from Patients with NF1	0.00537259981726852	Neurofibromatosis 1
B cell naive	cibersort	Plexiform Neurofibroma	2-013 Plexiform Neurofibroma	female	A Nerve Sheath Tumor Bank from Patients with NF1	0.0482223186718155	Neurofibromatosis 1
B cell memory	cibersort	Plexiform Neurofibroma	2-013 Plexiform Neurofibroma	female	A Nerve Sheath Tumor Bank from Patients with NF1	0	Neurofibromatosis 1
B cell plasma	cibersort	Plexiform Neurofibroma	2-013 Plexiform Neurofibroma	female	A Nerve Sheath Tumor Bank from Patients with NF1	0.0116338152539059	Neurofibromatosis 1
T cell CD8+	cibersort	Plexiform Neurofibroma	2-013 Plexiform Neurofibroma	female	A Nerve Sheath Tumor Bank from Patients with NF1	0.0101510717890147	Neurofibromatosis 1
T cell CD4+ naive	cibersort	Plexiform Neurofibroma	2-013 Plexiform Neurofibroma	female	A Nerve Sheath Tumor Bank from Patients with NF1	0	Neurofibromatosis 1
T cell CD4+ memory resting	cibersort	Plexiform Neurofibroma	2-013 Plexiform Neurofibroma	female	A Nerve Sheath Tumor Bank from Patients with NF1	0.160422899048941	Neurofibromatosis 1
T cell CD4+ memory activated	cibersort	Plexiform Neurofibroma	2-013 Plexiform Neurofibroma	female	A Nerve Sheath Tumor Bank from Patients with NF1	0.00945008118216711	Neurofibromatosis 1
T cell follicular helper	cibersort	Plexiform Neurofibroma	2-013 Plexiform Neurofibroma	female	A Nerve Sheath Tumor Bank from Patients with NF1	0	Neurofibromatosis 1
T cell regulatory (Tregs)	cibersort	Plexiform Neurofibroma	2-013 Plexiform Neurofibroma	female	A Nerve Sheath Tumor Bank from Patients with NF1	0	Neurofibromatosis 1
T cell gamma delta	cibersort	Plexiform Neurofibroma	2-013 Plexiform Neurofibroma	female	A Nerve Sheath Tumor Bank from Patients with NF1	0	Neurofibromatosis 1
NK cell resting	cibersort	Plexiform Neurofibroma	2-013 Plexiform Neurofibroma	female	A Nerve Sheath Tumor Bank from Patients with NF1	0.038924299937625	Neurofibromatosis 1
NK cell activated	cibersort	Plexiform Neurofibroma	2-013 Plexiform Neurofibroma	female	A Nerve Sheath Tumor Bank from Patients with NF1	0	Neurofibromatosis 1
Monocyte	cibersort	Plexiform Neurofibroma	2-013 Plexiform Neurofibroma	female	A Nerve Sheath Tumor Bank from Patients with NF1	0.172428250585941	Neurofibromatosis 1
Macrophage M0	cibersort	Plexiform Neurofibroma	2-013 Plexiform Neurofibroma	female	A Nerve Sheath Tumor Bank from Patients with NF1	0	Neurofibromatosis 1
Macrophage M1	cibersort	Plexiform Neurofibroma	2-013 Plexiform Neurofibroma	female	A Nerve Sheath Tumor Bank from Patients with NF1	0.0198940272182999	Neurofibromatosis 1
Macrophage M2	cibersort	Plexiform Neurofibroma	2-013 Plexiform Neurofibroma	female	A Nerve Sheath Tumor Bank from Patients with NF1	0.472321505126603	Neurofibromatosis 1
Dendritic cell resting	cibersort	Plexiform Neurofibroma	2-013 Plexiform Neurofibroma	female	A Nerve Sheath Tumor Bank from Patients with NF1	0	Neurofibromatosis 1
Dendritic cell activated	cibersort	Plexiform Neurofibroma	2-013 Plexiform Neurofibroma	female	A Nerve Sheath Tumor Bank from Patients with NF1	0	Neurofibromatosis 1
Mast cell activated	cibersort	Plexiform Neurofibroma	2-013 Plexiform Neurofibroma	female	A Nerve Sheath Tumor Bank from Patients with NF1	0.0545348745040518	Neurofibromatosis 1
Mast cell resting	cibersort	Plexiform Neurofibroma	2-013 Plexiform Neurofibroma	female	A Nerve Sheath Tumor Bank from Patients with NF1	0	Neurofibromatosis 1
Eosinophil	cibersort	Plexiform Neurofibroma	2-013 Plexiform Neurofibroma	female	A Nerve Sheath Tumor Bank from Patients with NF1	0	Neurofibromatosis 1
Neutrophil	cibersort	Plexiform Neurofibroma	2-013 Plexiform Neurofibroma	female	A Nerve Sheath Tumor Bank from Patients with NF1	0.00201685668163477	Neurofibromatosis 1
B cell naive	cibersort	Neurofibroma	2-014 Neurofibroma	male	A Nerve Sheath Tumor Bank from Patients with NF1	0.0000580442074806056	Neurofibromatosis 1
B cell memory	cibersort	Neurofibroma	2-014 Neurofibroma	male	A Nerve Sheath Tumor Bank from Patients with NF1	0	Neurofibromatosis 1
B cell plasma	cibersort	Neurofibroma	2-014 Neurofibroma	male	A Nerve Sheath Tumor Bank from Patients with NF1	0	Neurofibromatosis 1
T cell CD8+	cibersort	Neurofibroma	2-014 Neurofibroma	male	A Nerve Sheath Tumor Bank from Patients with NF1	0	Neurofibromatosis 1
T cell CD4+ naive	cibersort	Neurofibroma	2-014 Neurofibroma	male	A Nerve Sheath Tumor Bank from Patients with NF1	0	Neurofibromatosis 1
T cell CD4+ memory resting	cibersort	Neurofibroma	2-014 Neurofibroma	male	A Nerve Sheath Tumor Bank from Patients with NF1	0.165667405272155	Neurofibromatosis 1
T cell CD4+ memory activated	cibersort	Neurofibroma	2-014 Neurofibroma	male	A Nerve Sheath Tumor Bank from Patients with NF1	0	Neurofibromatosis 1
T cell follicular helper	cibersort	Neurofibroma	2-014 Neurofibroma	male	A Nerve Sheath Tumor Bank from Patients with NF1	0	Neurofibromatosis 1
T cell regulatory (Tregs)	cibersort	Neurofibroma	2-014 Neurofibroma	male	A Nerve Sheath Tumor Bank from Patients with NF1	0	Neurofibromatosis 1
T cell gamma delta	cibersort	Neurofibroma	2-014 Neurofibroma	male	A Nerve Sheath Tumor Bank from Patients with NF1	0	Neurofibromatosis 1
NK cell resting	cibersort	Neurofibroma	2-014 Neurofibroma	male	A Nerve Sheath Tumor Bank from Patients with NF1	0	Neurofibromatosis 1
NK cell activated	cibersort	Neurofibroma	2-014 Neurofibroma	male	A Nerve Sheath Tumor Bank from Patients with NF1	0.000456305103924534	Neurofibromatosis 1
Monocyte	cibersort	Neurofibroma	2-014 Neurofibroma	male	A Nerve Sheath Tumor Bank from Patients with NF1	0.128493396552454	Neurofibromatosis 1
Macrophage M0	cibersort	Neurofibroma	2-014 Neurofibroma	male	A Nerve Sheath Tumor Bank from Patients with NF1	0	Neurofibromatosis 1
Macrophage M1	cibersort	Neurofibroma	2-014 Neurofibroma	male	A Nerve Sheath Tumor Bank from Patients with NF1	0.00259541263216318	Neurofibromatosis 1
Macrophage M2	cibersort	Neurofibroma	2-014 Neurofibroma	male	A Nerve Sheath Tumor Bank from Patients with NF1	0.396260131127675	Neurofibromatosis 1
Dendritic cell resting	cibersort	Neurofibroma	2-014 Neurofibroma	male	A Nerve Sheath Tumor Bank from Patients with NF1	0	Neurofibromatosis 1
Dendritic cell activated	cibersort	Neurofibroma	2-014 Neurofibroma	male	A Nerve Sheath Tumor Bank from Patients with NF1	0.00351254997076181	Neurofibromatosis 1
Mast cell activated	cibersort	Neurofibroma	2-014 Neurofibroma	male	A Nerve Sheath Tumor Bank from Patients with NF1	0.302956755133386	Neurofibromatosis 1
Mast cell resting	cibersort	Neurofibroma	2-014 Neurofibroma	male	A Nerve Sheath Tumor Bank from Patients with NF1	0	Neurofibromatosis 1
Eosinophil	cibersort	Neurofibroma	2-014 Neurofibroma	male	A Nerve Sheath Tumor Bank from Patients with NF1	0	Neurofibromatosis 1
Neutrophil	cibersort	Neurofibroma	2-014 Neurofibroma	male	A Nerve Sheath Tumor Bank from Patients with NF1	0	Neurofibromatosis 1
B cell naive	cibersort	Neurofibroma	2-016 Neurofibroma	female	A Nerve Sheath Tumor Bank from Patients with NF1	0.0281083795909521	Neurofibromatosis 1
B cell memory	cibersort	Neurofibroma	2-016 Neurofibroma	female	A Nerve Sheath Tumor Bank from Patients with NF1	0	Neurofibromatosis 1
B cell plasma	cibersort	Neurofibroma	2-016 Neurofibroma	female	A Nerve Sheath Tumor Bank from Patients with NF1	0	Neurofibromatosis 1
T cell CD8+	cibersort	Neurofibroma	2-016 Neurofibroma	female	A Nerve Sheath Tumor Bank from Patients with NF1	0.0382064823114254	Neurofibromatosis 1
T cell CD4+ naive	cibersort	Neurofibroma	2-016 Neurofibroma	female	A Nerve Sheath Tumor Bank from Patients with NF1	0	Neurofibromatosis 1
T cell CD4+ memory resting	cibersort	Neurofibroma	2-016 Neurofibroma	female	A Nerve Sheath Tumor Bank from Patients with NF1	0.161895310873023	Neurofibromatosis 1
T cell CD4+ memory activated	cibersort	Neurofibroma	2-016 Neurofibroma	female	A Nerve Sheath Tumor Bank from Patients with NF1	0	Neurofibromatosis 1
T cell follicular helper	cibersort	Neurofibroma	2-016 Neurofibroma	female	A Nerve Sheath Tumor Bank from Patients with NF1	0	Neurofibromatosis 1
T cell regulatory (Tregs)	cibersort	Neurofibroma	2-016 Neurofibroma	female	A Nerve Sheath Tumor Bank from Patients with NF1	0.00101437357507527	Neurofibromatosis 1
T cell gamma delta	cibersort	Neurofibroma	2-016 Neurofibroma	female	A Nerve Sheath Tumor Bank from Patients with NF1	0	Neurofibromatosis 1
NK cell resting	cibersort	Neurofibroma	2-016 Neurofibroma	female	A Nerve Sheath Tumor Bank from Patients with NF1	0	Neurofibromatosis 1
NK cell activated	cibersort	Neurofibroma	2-016 Neurofibroma	female	A Nerve Sheath Tumor Bank from Patients with NF1	0.0106996901897465	Neurofibromatosis 1
Monocyte	cibersort	Neurofibroma	2-016 Neurofibroma	female	A Nerve Sheath Tumor Bank from Patients with NF1	0.172560821091349	Neurofibromatosis 1
Macrophage M0	cibersort	Neurofibroma	2-016 Neurofibroma	female	A Nerve Sheath Tumor Bank from Patients with NF1	0	Neurofibromatosis 1
Macrophage M1	cibersort	Neurofibroma	2-016 Neurofibroma	female	A Nerve Sheath Tumor Bank from Patients with NF1	0.0209229076525811	Neurofibromatosis 1
Macrophage M2	cibersort	Neurofibroma	2-016 Neurofibroma	female	A Nerve Sheath Tumor Bank from Patients with NF1	0.534518972400353	Neurofibromatosis 1
Dendritic cell resting	cibersort	Neurofibroma	2-016 Neurofibroma	female	A Nerve Sheath Tumor Bank from Patients with NF1	0	Neurofibromatosis 1
Dendritic cell activated	cibersort	Neurofibroma	2-016 Neurofibroma	female	A Nerve Sheath Tumor Bank from Patients with NF1	0	Neurofibromatosis 1
Mast cell activated	cibersort	Neurofibroma	2-016 Neurofibroma	female	A Nerve Sheath Tumor Bank from Patients with NF1	0	Neurofibromatosis 1
Mast cell resting	cibersort	Neurofibroma	2-016 Neurofibroma	female	A Nerve Sheath Tumor Bank from Patients with NF1	0.0297085586821131	Neurofibromatosis 1
Eosinophil	cibersort	Neurofibroma	2-016 Neurofibroma	female	A Nerve Sheath Tumor Bank from Patients with NF1	0	Neurofibromatosis 1
Neutrophil	cibersort	Neurofibroma	2-016 Neurofibroma	female	A Nerve Sheath Tumor Bank from Patients with NF1	0.00236450363338159	Neurofibromatosis 1
B cell naive	cibersort	Neurofibroma	2-017 Neurofibroma	male	A Nerve Sheath Tumor Bank from Patients with NF1	0.0025019790794868	Neurofibromatosis 1
B cell memory	cibersort	Neurofibroma	2-017 Neurofibroma	male	A Nerve Sheath Tumor Bank from Patients with NF1	0	Neurofibromatosis 1
B cell plasma	cibersort	Neurofibroma	2-017 Neurofibroma	male	A Nerve Sheath Tumor Bank from Patients with NF1	0	Neurofibromatosis 1
T cell CD8+	cibersort	Neurofibroma	2-017 Neurofibroma	male	A Nerve Sheath Tumor Bank from Patients with NF1	0.131891130597671	Neurofibromatosis 1
T cell CD4+ naive	cibersort	Neurofibroma	2-017 Neurofibroma	male	A Nerve Sheath Tumor Bank from Patients with NF1	0	Neurofibromatosis 1
T cell CD4+ memory resting	cibersort	Neurofibroma	2-017 Neurofibroma	male	A Nerve Sheath Tumor Bank from Patients with NF1	0.134646770748543	Neurofibromatosis 1
T cell CD4+ memory activated	cibersort	Neurofibroma	2-017 Neurofibroma	male	A Nerve Sheath Tumor Bank from Patients with NF1	0	Neurofibromatosis 1
T cell follicular helper	cibersort	Neurofibroma	2-017 Neurofibroma	male	A Nerve Sheath Tumor Bank from Patients with NF1	0.0045491341120817	Neurofibromatosis 1
T cell regulatory (Tregs)	cibersort	Neurofibroma	2-017 Neurofibroma	male	A Nerve Sheath Tumor Bank from Patients with NF1	0	Neurofibromatosis 1
T cell gamma delta	cibersort	Neurofibroma	2-017 Neurofibroma	male	A Nerve Sheath Tumor Bank from Patients with NF1	0	Neurofibromatosis 1
NK cell resting	cibersort	Neurofibroma	2-017 Neurofibroma	male	A Nerve Sheath Tumor Bank from Patients with NF1	0.0114675749123362	Neurofibromatosis 1
NK cell activated	cibersort	Neurofibroma	2-017 Neurofibroma	male	A Nerve Sheath Tumor Bank from Patients with NF1	0.0358211495649984	Neurofibromatosis 1
Monocyte	cibersort	Neurofibroma	2-017 Neurofibroma	male	A Nerve Sheath Tumor Bank from Patients with NF1	0.123346386385908	Neurofibromatosis 1
Macrophage M0	cibersort	Neurofibroma	2-017 Neurofibroma	male	A Nerve Sheath Tumor Bank from Patients with NF1	0	Neurofibromatosis 1
Macrophage M1	cibersort	Neurofibroma	2-017 Neurofibroma	male	A Nerve Sheath Tumor Bank from Patients with NF1	0	Neurofibromatosis 1
Macrophage M2	cibersort	Neurofibroma	2-017 Neurofibroma	male	A Nerve Sheath Tumor Bank from Patients with NF1	0.501088227144633	Neurofibromatosis 1
Dendritic cell resting	cibersort	Neurofibroma	2-017 Neurofibroma	male	A Nerve Sheath Tumor Bank from Patients with NF1	0	Neurofibromatosis 1
Dendritic cell activated	cibersort	Neurofibroma	2-017 Neurofibroma	male	A Nerve Sheath Tumor Bank from Patients with NF1	0.00963879222149053	Neurofibromatosis 1
Mast cell activated	cibersort	Neurofibroma	2-017 Neurofibroma	male	A Nerve Sheath Tumor Bank from Patients with NF1	0	Neurofibromatosis 1
Mast cell resting	cibersort	Neurofibroma	2-017 Neurofibroma	male	A Nerve Sheath Tumor Bank from Patients with NF1	0.0420865517834827	Neurofibromatosis 1
Eosinophil	cibersort	Neurofibroma	2-017 Neurofibroma	male	A Nerve Sheath Tumor Bank from Patients with NF1	0.00151236248061369	Neurofibromatosis 1
Neutrophil	cibersort	Neurofibroma	2-017 Neurofibroma	male	A Nerve Sheath Tumor Bank from Patients with NF1	0.00144994096875456	Neurofibromatosis 1
B cell naive	cibersort	Neurofibroma	2-019 Neurofibroma	female	A Nerve Sheath Tumor Bank from Patients with NF1	0.0247705257305841	Neurofibromatosis 1
B cell memory	cibersort	Neurofibroma	2-019 Neurofibroma	female	A Nerve Sheath Tumor Bank from Patients with NF1	0	Neurofibromatosis 1
B cell plasma	cibersort	Neurofibroma	2-019 Neurofibroma	female	A Nerve Sheath Tumor Bank from Patients with NF1	0	Neurofibromatosis 1
T cell CD8+	cibersort	Neurofibroma	2-019 Neurofibroma	female	A Nerve Sheath Tumor Bank from Patients with NF1	0.126673449021499	Neurofibromatosis 1
T cell CD4+ naive	cibersort	Neurofibroma	2-019 Neurofibroma	female	A Nerve Sheath Tumor Bank from Patients with NF1	0	Neurofibromatosis 1
T cell CD4+ memory resting	cibersort	Neurofibroma	2-019 Neurofibroma	female	A Nerve Sheath Tumor Bank from Patients with NF1	0.134780127787765	Neurofibromatosis 1
T cell CD4+ memory activated	cibersort	Neurofibroma	2-019 Neurofibroma	female	A Nerve Sheath Tumor Bank from Patients with NF1	0	Neurofibromatosis 1
T cell follicular helper	cibersort	Neurofibroma	2-019 Neurofibroma	female	A Nerve Sheath Tumor Bank from Patients with NF1	0	Neurofibromatosis 1
T cell regulatory (Tregs)	cibersort	Neurofibroma	2-019 Neurofibroma	female	A Nerve Sheath Tumor Bank from Patients with NF1	0	Neurofibromatosis 1
T cell gamma delta	cibersort	Neurofibroma	2-019 Neurofibroma	female	A Nerve Sheath Tumor Bank from Patients with NF1	0	Neurofibromatosis 1
NK cell resting	cibersort	Neurofibroma	2-019 Neurofibroma	female	A Nerve Sheath Tumor Bank from Patients with NF1	0	Neurofibromatosis 1
NK cell activated	cibersort	Neurofibroma	2-019 Neurofibroma	female	A Nerve Sheath Tumor Bank from Patients with NF1	0.0456304103473358	Neurofibromatosis 1
Monocyte	cibersort	Neurofibroma	2-019 Neurofibroma	female	A Nerve Sheath Tumor Bank from Patients with NF1	0.204585318199935	Neurofibromatosis 1
Macrophage M0	cibersort	Neurofibroma	2-019 Neurofibroma	female	A Nerve Sheath Tumor Bank from Patients with NF1	0	Neurofibromatosis 1
Macrophage M1	cibersort	Neurofibroma	2-019 Neurofibroma	female	A Nerve Sheath Tumor Bank from Patients with NF1	0	Neurofibromatosis 1
Macrophage M2	cibersort	Neurofibroma	2-019 Neurofibroma	female	A Nerve Sheath Tumor Bank from Patients with NF1	0.364745989615798	Neurofibromatosis 1
Dendritic cell resting	cibersort	Neurofibroma	2-019 Neurofibroma	female	A Nerve Sheath Tumor Bank from Patients with NF1	0	Neurofibromatosis 1
Dendritic cell activated	cibersort	Neurofibroma	2-019 Neurofibroma	female	A Nerve Sheath Tumor Bank from Patients with NF1	0.00875031497955915	Neurofibromatosis 1
Mast cell activated	cibersort	Neurofibroma	2-019 Neurofibroma	female	A Nerve Sheath Tumor Bank from Patients with NF1	0	Neurofibromatosis 1
Mast cell resting	cibersort	Neurofibroma	2-019 Neurofibroma	female	A Nerve Sheath Tumor Bank from Patients with NF1	0.0774978651375502	Neurofibromatosis 1
Eosinophil	cibersort	Neurofibroma	2-019 Neurofibroma	female	A Nerve Sheath Tumor Bank from Patients with NF1	0	Neurofibromatosis 1
Neutrophil	cibersort	Neurofibroma	2-019 Neurofibroma	female	A Nerve Sheath Tumor Bank from Patients with NF1	0.0125659991799739	Neurofibromatosis 1
B cell naive	cibersort	Neurofibroma	2-021 Neurofibroma	male	A Nerve Sheath Tumor Bank from Patients with NF1	0.0255030846044141	Neurofibromatosis 1
B cell memory	cibersort	Neurofibroma	2-021 Neurofibroma	male	A Nerve Sheath Tumor Bank from Patients with NF1	0	Neurofibromatosis 1
B cell plasma	cibersort	Neurofibroma	2-021 Neurofibroma	male	A Nerve Sheath Tumor Bank from Patients with NF1	0	Neurofibromatosis 1
T cell CD8+	cibersort	Neurofibroma	2-021 Neurofibroma	male	A Nerve Sheath Tumor Bank from Patients with NF1	0.0224674690360217	Neurofibromatosis 1
T cell CD4+ naive	cibersort	Neurofibroma	2-021 Neurofibroma	male	A Nerve Sheath Tumor Bank from Patients with NF1	0	Neurofibromatosis 1
T cell CD4+ memory resting	cibersort	Neurofibroma	2-021 Neurofibroma	male	A Nerve Sheath Tumor Bank from Patients with NF1	0.0857084029025873	Neurofibromatosis 1
T cell CD4+ memory activated	cibersort	Neurofibroma	2-021 Neurofibroma	male	A Nerve Sheath Tumor Bank from Patients with NF1	0	Neurofibromatosis 1
T cell follicular helper	cibersort	Neurofibroma	2-021 Neurofibroma	male	A Nerve Sheath Tumor Bank from Patients with NF1	0.00566835532165741	Neurofibromatosis 1
T cell regulatory (Tregs)	cibersort	Neurofibroma	2-021 Neurofibroma	male	A Nerve Sheath Tumor Bank from Patients with NF1	0.0014481949708584	Neurofibromatosis 1
T cell gamma delta	cibersort	Neurofibroma	2-021 Neurofibroma	male	A Nerve Sheath Tumor Bank from Patients with NF1	0	Neurofibromatosis 1
NK cell resting	cibersort	Neurofibroma	2-021 Neurofibroma	male	A Nerve Sheath Tumor Bank from Patients with NF1	0	Neurofibromatosis 1
NK cell activated	cibersort	Neurofibroma	2-021 Neurofibroma	male	A Nerve Sheath Tumor Bank from Patients with NF1	0.0459744656297741	Neurofibromatosis 1
Monocyte	cibersort	Neurofibroma	2-021 Neurofibroma	male	A Nerve Sheath Tumor Bank from Patients with NF1	0.114878501285664	Neurofibromatosis 1
Macrophage M0	cibersort	Neurofibroma	2-021 Neurofibroma	male	A Nerve Sheath Tumor Bank from Patients with NF1	0	Neurofibromatosis 1
Macrophage M1	cibersort	Neurofibroma	2-021 Neurofibroma	male	A Nerve Sheath Tumor Bank from Patients with NF1	0.0101338948500663	Neurofibromatosis 1
Macrophage M2	cibersort	Neurofibroma	2-021 Neurofibroma	male	A Nerve Sheath Tumor Bank from Patients with NF1	0.50439035599	Neurofibromatosis 1
Dendritic cell resting	cibersort	Neurofibroma	2-021 Neurofibroma	male	A Nerve Sheath Tumor Bank from Patients with NF1	0	Neurofibromatosis 1
Dendritic cell activated	cibersort	Neurofibroma	2-021 Neurofibroma	male	A Nerve Sheath Tumor Bank from Patients with NF1	0	Neurofibromatosis 1
Mast cell activated	cibersort	Neurofibroma	2-021 Neurofibroma	male	A Nerve Sheath Tumor Bank from Patients with NF1	0	Neurofibromatosis 1
Mast cell resting	cibersort	Neurofibroma	2-021 Neurofibroma	male	A Nerve Sheath Tumor Bank from Patients with NF1	0.145936634160981	Neurofibromatosis 1
Eosinophil	cibersort	Neurofibroma	2-021 Neurofibroma	male	A Nerve Sheath Tumor Bank from Patients with NF1	0.0212437136818528	Neurofibromatosis 1
Neutrophil	cibersort	Neurofibroma	2-021 Neurofibroma	male	A Nerve Sheath Tumor Bank from Patients with NF1	0.016646927566123	Neurofibromatosis 1
B cell naive	cibersort	Malignant Peripheral Nerve Sheath Tumor	2-023 Malignant Peripheral Nerve Sheath Tumor	male	A Nerve Sheath Tumor Bank from Patients with NF1	0	Neurofibromatosis 1
B cell memory	cibersort	Malignant Peripheral Nerve Sheath Tumor	2-023 Malignant Peripheral Nerve Sheath Tumor	male	A Nerve Sheath Tumor Bank from Patients with NF1	0.00537872925140135	Neurofibromatosis 1
B cell plasma	cibersort	Malignant Peripheral Nerve Sheath Tumor	2-023 Malignant Peripheral Nerve Sheath Tumor	male	A Nerve Sheath Tumor Bank from Patients with NF1	0	Neurofibromatosis 1
T cell CD8+	cibersort	Malignant Peripheral Nerve Sheath Tumor	2-023 Malignant Peripheral Nerve Sheath Tumor	male	A Nerve Sheath Tumor Bank from Patients with NF1	0	Neurofibromatosis 1
T cell CD4+ naive	cibersort	Malignant Peripheral Nerve Sheath Tumor	2-023 Malignant Peripheral Nerve Sheath Tumor	male	A Nerve Sheath Tumor Bank from Patients with NF1	0	Neurofibromatosis 1
T cell CD4+ memory resting	cibersort	Malignant Peripheral Nerve Sheath Tumor	2-023 Malignant Peripheral Nerve Sheath Tumor	male	A Nerve Sheath Tumor Bank from Patients with NF1	0.346587087270284	Neurofibromatosis 1
T cell CD4+ memory activated	cibersort	Malignant Peripheral Nerve Sheath Tumor	2-023 Malignant Peripheral Nerve Sheath Tumor	male	A Nerve Sheath Tumor Bank from Patients with NF1	0	Neurofibromatosis 1
T cell follicular helper	cibersort	Malignant Peripheral Nerve Sheath Tumor	2-023 Malignant Peripheral Nerve Sheath Tumor	male	A Nerve Sheath Tumor Bank from Patients with NF1	0.0105393996773136	Neurofibromatosis 1
T cell regulatory (Tregs)	cibersort	Malignant Peripheral Nerve Sheath Tumor	2-023 Malignant Peripheral Nerve Sheath Tumor	male	A Nerve Sheath Tumor Bank from Patients with NF1	0	Neurofibromatosis 1
T cell gamma delta	cibersort	Malignant Peripheral Nerve Sheath Tumor	2-023 Malignant Peripheral Nerve Sheath Tumor	male	A Nerve Sheath Tumor Bank from Patients with NF1	0	Neurofibromatosis 1
NK cell resting	cibersort	Malignant Peripheral Nerve Sheath Tumor	2-023 Malignant Peripheral Nerve Sheath Tumor	male	A Nerve Sheath Tumor Bank from Patients with NF1	0.082490350120791	Neurofibromatosis 1
NK cell activated	cibersort	Malignant Peripheral Nerve Sheath Tumor	2-023 Malignant Peripheral Nerve Sheath Tumor	male	A Nerve Sheath Tumor Bank from Patients with NF1	0.00101951413712351	Neurofibromatosis 1
Monocyte	cibersort	Malignant Peripheral Nerve Sheath Tumor	2-023 Malignant Peripheral Nerve Sheath Tumor	male	A Nerve Sheath Tumor Bank from Patients with NF1	0.0529182473870974	Neurofibromatosis 1
Macrophage M0	cibersort	Malignant Peripheral Nerve Sheath Tumor	2-023 Malignant Peripheral Nerve Sheath Tumor	male	A Nerve Sheath Tumor Bank from Patients with NF1	0.0421020449900616	Neurofibromatosis 1
Macrophage M1	cibersort	Malignant Peripheral Nerve Sheath Tumor	2-023 Malignant Peripheral Nerve Sheath Tumor	male	A Nerve Sheath Tumor Bank from Patients with NF1	0	Neurofibromatosis 1
Macrophage M2	cibersort	Malignant Peripheral Nerve Sheath Tumor	2-023 Malignant Peripheral Nerve Sheath Tumor	male	A Nerve Sheath Tumor Bank from Patients with NF1	0.42138021872208	Neurofibromatosis 1
Dendritic cell resting	cibersort	Malignant Peripheral Nerve Sheath Tumor	2-023 Malignant Peripheral Nerve Sheath Tumor	male	A Nerve Sheath Tumor Bank from Patients with NF1	0	Neurofibromatosis 1
Dendritic cell activated	cibersort	Malignant Peripheral Nerve Sheath Tumor	2-023 Malignant Peripheral Nerve Sheath Tumor	male	A Nerve Sheath Tumor Bank from Patients with NF1	0	Neurofibromatosis 1
Mast cell activated	cibersort	Malignant Peripheral Nerve Sheath Tumor	2-023 Malignant Peripheral Nerve Sheath Tumor	male	A Nerve Sheath Tumor Bank from Patients with NF1	0	Neurofibromatosis 1
Mast cell resting	cibersort	Malignant Peripheral Nerve Sheath Tumor	2-023 Malignant Peripheral Nerve Sheath Tumor	male	A Nerve Sheath Tumor Bank from Patients with NF1	0.0208467741573949	Neurofibromatosis 1
Eosinophil	cibersort	Malignant Peripheral Nerve Sheath Tumor	2-023 Malignant Peripheral Nerve Sheath Tumor	male	A Nerve Sheath Tumor Bank from Patients with NF1	0	Neurofibromatosis 1
Neutrophil	cibersort	Malignant Peripheral Nerve Sheath Tumor	2-023 Malignant Peripheral Nerve Sheath Tumor	male	A Nerve Sheath Tumor Bank from Patients with NF1	0.0167376342864527	Neurofibromatosis 1
B cell naive	cibersort	Neurofibroma	2-025 Neurofibroma	female	A Nerve Sheath Tumor Bank from Patients with NF1	0.00326404499680252	Neurofibromatosis 1
B cell memory	cibersort	Neurofibroma	2-025 Neurofibroma	female	A Nerve Sheath Tumor Bank from Patients with NF1	0	Neurofibromatosis 1
B cell plasma	cibersort	Neurofibroma	2-025 Neurofibroma	female	A Nerve Sheath Tumor Bank from Patients with NF1	0.00154840627788799	Neurofibromatosis 1
T cell CD8+	cibersort	Neurofibroma	2-025 Neurofibroma	female	A Nerve Sheath Tumor Bank from Patients with NF1	0.0308414633252508	Neurofibromatosis 1
T cell CD4+ naive	cibersort	Neurofibroma	2-025 Neurofibroma	female	A Nerve Sheath Tumor Bank from Patients with NF1	0	Neurofibromatosis 1
T cell CD4+ memory resting	cibersort	Neurofibroma	2-025 Neurofibroma	female	A Nerve Sheath Tumor Bank from Patients with NF1	0.120010192230847	Neurofibromatosis 1
T cell CD4+ memory activated	cibersort	Neurofibroma	2-025 Neurofibroma	female	A Nerve Sheath Tumor Bank from Patients with NF1	0	Neurofibromatosis 1
T cell follicular helper	cibersort	Neurofibroma	2-025 Neurofibroma	female	A Nerve Sheath Tumor Bank from Patients with NF1	0.00563835338411783	Neurofibromatosis 1
T cell regulatory (Tregs)	cibersort	Neurofibroma	2-025 Neurofibroma	female	A Nerve Sheath Tumor Bank from Patients with NF1	0	Neurofibromatosis 1
T cell gamma delta	cibersort	Neurofibroma	2-025 Neurofibroma	female	A Nerve Sheath Tumor Bank from Patients with NF1	0	Neurofibromatosis 1
NK cell resting	cibersort	Neurofibroma	2-025 Neurofibroma	female	A Nerve Sheath Tumor Bank from Patients with NF1	0	Neurofibromatosis 1
NK cell activated	cibersort	Neurofibroma	2-025 Neurofibroma	female	A Nerve Sheath Tumor Bank from Patients with NF1	0.0549375261833579	Neurofibromatosis 1
Monocyte	cibersort	Neurofibroma	2-025 Neurofibroma	female	A Nerve Sheath Tumor Bank from Patients with NF1	0.0257826466151802	Neurofibromatosis 1
Macrophage M0	cibersort	Neurofibroma	2-025 Neurofibroma	female	A Nerve Sheath Tumor Bank from Patients with NF1	0	Neurofibromatosis 1
Macrophage M1	cibersort	Neurofibroma	2-025 Neurofibroma	female	A Nerve Sheath Tumor Bank from Patients with NF1	0	Neurofibromatosis 1
Macrophage M2	cibersort	Neurofibroma	2-025 Neurofibroma	female	A Nerve Sheath Tumor Bank from Patients with NF1	0.562968768692953	Neurofibromatosis 1
Dendritic cell resting	cibersort	Neurofibroma	2-025 Neurofibroma	female	A Nerve Sheath Tumor Bank from Patients with NF1	0	Neurofibromatosis 1
Dendritic cell activated	cibersort	Neurofibroma	2-025 Neurofibroma	female	A Nerve Sheath Tumor Bank from Patients with NF1	0.00990025510389719	Neurofibromatosis 1
Mast cell activated	cibersort	Neurofibroma	2-025 Neurofibroma	female	A Nerve Sheath Tumor Bank from Patients with NF1	0	Neurofibromatosis 1
Mast cell resting	cibersort	Neurofibroma	2-025 Neurofibroma	female	A Nerve Sheath Tumor Bank from Patients with NF1	0.185108343189706	Neurofibromatosis 1
Eosinophil	cibersort	Neurofibroma	2-025 Neurofibroma	female	A Nerve Sheath Tumor Bank from Patients with NF1	0	Neurofibromatosis 1
Neutrophil	cibersort	Neurofibroma	2-025 Neurofibroma	female	A Nerve Sheath Tumor Bank from Patients with NF1	0	Neurofibromatosis 1
B cell naive	cibersort	Neurofibroma	2-026 Neurofibroma	female	A Nerve Sheath Tumor Bank from Patients with NF1	0.00276300636905127	Neurofibromatosis 1
B cell memory	cibersort	Neurofibroma	2-026 Neurofibroma	female	A Nerve Sheath Tumor Bank from Patients with NF1	0.000410231134413672	Neurofibromatosis 1
B cell plasma	cibersort	Neurofibroma	2-026 Neurofibroma	female	A Nerve Sheath Tumor Bank from Patients with NF1	0	Neurofibromatosis 1
T cell CD8+	cibersort	Neurofibroma	2-026 Neurofibroma	female	A Nerve Sheath Tumor Bank from Patients with NF1	0	Neurofibromatosis 1
T cell CD4+ naive	cibersort	Neurofibroma	2-026 Neurofibroma	female	A Nerve Sheath Tumor Bank from Patients with NF1	0	Neurofibromatosis 1
T cell CD4+ memory resting	cibersort	Neurofibroma	2-026 Neurofibroma	female	A Nerve Sheath Tumor Bank from Patients with NF1	0.186843879972669	Neurofibromatosis 1
T cell CD4+ memory activated	cibersort	Neurofibroma	2-026 Neurofibroma	female	A Nerve Sheath Tumor Bank from Patients with NF1	0.00930347612237726	Neurofibromatosis 1
T cell follicular helper	cibersort	Neurofibroma	2-026 Neurofibroma	female	A Nerve Sheath Tumor Bank from Patients with NF1	0.00264149364196654	Neurofibromatosis 1
T cell regulatory (Tregs)	cibersort	Neurofibroma	2-026 Neurofibroma	female	A Nerve Sheath Tumor Bank from Patients with NF1	0	Neurofibromatosis 1
T cell gamma delta	cibersort	Neurofibroma	2-026 Neurofibroma	female	A Nerve Sheath Tumor Bank from Patients with NF1	0	Neurofibromatosis 1
NK cell resting	cibersort	Neurofibroma	2-026 Neurofibroma	female	A Nerve Sheath Tumor Bank from Patients with NF1	0.0126097437191005	Neurofibromatosis 1
NK cell activated	cibersort	Neurofibroma	2-026 Neurofibroma	female	A Nerve Sheath Tumor Bank from Patients with NF1	0	Neurofibromatosis 1
Monocyte	cibersort	Neurofibroma	2-026 Neurofibroma	female	A Nerve Sheath Tumor Bank from Patients with NF1	0.1503574855602	Neurofibromatosis 1
Macrophage M0	cibersort	Neurofibroma	2-026 Neurofibroma	female	A Nerve Sheath Tumor Bank from Patients with NF1	0	Neurofibromatosis 1
Macrophage M1	cibersort	Neurofibroma	2-026 Neurofibroma	female	A Nerve Sheath Tumor Bank from Patients with NF1	0	Neurofibromatosis 1
Macrophage M2	cibersort	Neurofibroma	2-026 Neurofibroma	female	A Nerve Sheath Tumor Bank from Patients with NF1	0.54537063771151	Neurofibromatosis 1
Dendritic cell resting	cibersort	Neurofibroma	2-026 Neurofibroma	female	A Nerve Sheath Tumor Bank from Patients with NF1	0	Neurofibromatosis 1
Dendritic cell activated	cibersort	Neurofibroma	2-026 Neurofibroma	female	A Nerve Sheath Tumor Bank from Patients with NF1	0.00780841955192731	Neurofibromatosis 1
Mast cell activated	cibersort	Neurofibroma	2-026 Neurofibroma	female	A Nerve Sheath Tumor Bank from Patients with NF1	0.0720393654752468	Neurofibromatosis 1
Mast cell resting	cibersort	Neurofibroma	2-026 Neurofibroma	female	A Nerve Sheath Tumor Bank from Patients with NF1	0	Neurofibromatosis 1
Eosinophil	cibersort	Neurofibroma	2-026 Neurofibroma	female	A Nerve Sheath Tumor Bank from Patients with NF1	0	Neurofibromatosis 1
Neutrophil	cibersort	Neurofibroma	2-026 Neurofibroma	female	A Nerve Sheath Tumor Bank from Patients with NF1	0.00985226074153817	Neurofibromatosis 1
B cell naive	cibersort	Neurofibroma	2-029 Neurofibroma	male	A Nerve Sheath Tumor Bank from Patients with NF1	0.0507351379027289	Neurofibromatosis 1
B cell memory	cibersort	Neurofibroma	2-029 Neurofibroma	male	A Nerve Sheath Tumor Bank from Patients with NF1	0	Neurofibromatosis 1
B cell plasma	cibersort	Neurofibroma	2-029 Neurofibroma	male	A Nerve Sheath Tumor Bank from Patients with NF1	0	Neurofibromatosis 1
T cell CD8+	cibersort	Neurofibroma	2-029 Neurofibroma	male	A Nerve Sheath Tumor Bank from Patients with NF1	0	Neurofibromatosis 1
T cell CD4+ naive	cibersort	Neurofibroma	2-029 Neurofibroma	male	A Nerve Sheath Tumor Bank from Patients with NF1	0	Neurofibromatosis 1
T cell CD4+ memory resting	cibersort	Neurofibroma	2-029 Neurofibroma	male	A Nerve Sheath Tumor Bank from Patients with NF1	0.202077572266733	Neurofibromatosis 1
T cell CD4+ memory activated	cibersort	Neurofibroma	2-029 Neurofibroma	male	A Nerve Sheath Tumor Bank from Patients with NF1	0.00193616794687734	Neurofibromatosis 1
T cell follicular helper	cibersort	Neurofibroma	2-029 Neurofibroma	male	A Nerve Sheath Tumor Bank from Patients with NF1	0	Neurofibromatosis 1
T cell regulatory (Tregs)	cibersort	Neurofibroma	2-029 Neurofibroma	male	A Nerve Sheath Tumor Bank from Patients with NF1	0	Neurofibromatosis 1
T cell gamma delta	cibersort	Neurofibroma	2-029 Neurofibroma	male	A Nerve Sheath Tumor Bank from Patients with NF1	0	Neurofibromatosis 1
NK cell resting	cibersort	Neurofibroma	2-029 Neurofibroma	male	A Nerve Sheath Tumor Bank from Patients with NF1	0.00644077459629779	Neurofibromatosis 1
NK cell activated	cibersort	Neurofibroma	2-029 Neurofibroma	male	A Nerve Sheath Tumor Bank from Patients with NF1	0	Neurofibromatosis 1
Monocyte	cibersort	Neurofibroma	2-029 Neurofibroma	male	A Nerve Sheath Tumor Bank from Patients with NF1	0.0237968199557529	Neurofibromatosis 1
Macrophage M0	cibersort	Neurofibroma	2-029 Neurofibroma	male	A Nerve Sheath Tumor Bank from Patients with NF1	0	Neurofibromatosis 1
Macrophage M1	cibersort	Neurofibroma	2-029 Neurofibroma	male	A Nerve Sheath Tumor Bank from Patients with NF1	0.0114375419981938	Neurofibromatosis 1
Macrophage M2	cibersort	Neurofibroma	2-029 Neurofibroma	male	A Nerve Sheath Tumor Bank from Patients with NF1	0.486570987826107	Neurofibromatosis 1
Dendritic cell resting	cibersort	Neurofibroma	2-029 Neurofibroma	male	A Nerve Sheath Tumor Bank from Patients with NF1	0	Neurofibromatosis 1
Dendritic cell activated	cibersort	Neurofibroma	2-029 Neurofibroma	male	A Nerve Sheath Tumor Bank from Patients with NF1	0	Neurofibromatosis 1
Mast cell activated	cibersort	Neurofibroma	2-029 Neurofibroma	male	A Nerve Sheath Tumor Bank from Patients with NF1	0.217004997507309	Neurofibromatosis 1
Mast cell resting	cibersort	Neurofibroma	2-029 Neurofibroma	male	A Nerve Sheath Tumor Bank from Patients with NF1	0	Neurofibromatosis 1
Eosinophil	cibersort	Neurofibroma	2-029 Neurofibroma	male	A Nerve Sheath Tumor Bank from Patients with NF1	0	Neurofibromatosis 1
Neutrophil	cibersort	Neurofibroma	2-029 Neurofibroma	male	A Nerve Sheath Tumor Bank from Patients with NF1	0	Neurofibromatosis 1
B cell naive	cibersort	Malignant Peripheral Nerve Sheath Tumor	2-031 Malignant Peripheral Nerve Sheath Tumor	male	A Nerve Sheath Tumor Bank from Patients with NF1	0.00740079909314699	Neurofibromatosis 1
B cell memory	cibersort	Malignant Peripheral Nerve Sheath Tumor	2-031 Malignant Peripheral Nerve Sheath Tumor	male	A Nerve Sheath Tumor Bank from Patients with NF1	0	Neurofibromatosis 1
B cell plasma	cibersort	Malignant Peripheral Nerve Sheath Tumor	2-031 Malignant Peripheral Nerve Sheath Tumor	male	A Nerve Sheath Tumor Bank from Patients with NF1	0.00177035959668352	Neurofibromatosis 1
T cell CD8+	cibersort	Malignant Peripheral Nerve Sheath Tumor	2-031 Malignant Peripheral Nerve Sheath Tumor	male	A Nerve Sheath Tumor Bank from Patients with NF1	0.00430989782042455	Neurofibromatosis 1
T cell CD4+ naive	cibersort	Malignant Peripheral Nerve Sheath Tumor	2-031 Malignant Peripheral Nerve Sheath Tumor	male	A Nerve Sheath Tumor Bank from Patients with NF1	0	Neurofibromatosis 1
T cell CD4+ memory resting	cibersort	Malignant Peripheral Nerve Sheath Tumor	2-031 Malignant Peripheral Nerve Sheath Tumor	male	A Nerve Sheath Tumor Bank from Patients with NF1	0.238930763544065	Neurofibromatosis 1
T cell CD4+ memory activated	cibersort	Malignant Peripheral Nerve Sheath Tumor	2-031 Malignant Peripheral Nerve Sheath Tumor	male	A Nerve Sheath Tumor Bank from Patients with NF1	0	Neurofibromatosis 1
T cell follicular helper	cibersort	Malignant Peripheral Nerve Sheath Tumor	2-031 Malignant Peripheral Nerve Sheath Tumor	male	A Nerve Sheath Tumor Bank from Patients with NF1	0	Neurofibromatosis 1
T cell regulatory (Tregs)	cibersort	Malignant Peripheral Nerve Sheath Tumor	2-031 Malignant Peripheral Nerve Sheath Tumor	male	A Nerve Sheath Tumor Bank from Patients with NF1	0	Neurofibromatosis 1
T cell gamma delta	cibersort	Malignant Peripheral Nerve Sheath Tumor	2-031 Malignant Peripheral Nerve Sheath Tumor	male	A Nerve Sheath Tumor Bank from Patients with NF1	0	Neurofibromatosis 1
NK cell resting	cibersort	Malignant Peripheral Nerve Sheath Tumor	2-031 Malignant Peripheral Nerve Sheath Tumor	male	A Nerve Sheath Tumor Bank from Patients with NF1	0	Neurofibromatosis 1
NK cell activated	cibersort	Malignant Peripheral Nerve Sheath Tumor	2-031 Malignant Peripheral Nerve Sheath Tumor	male	A Nerve Sheath Tumor Bank from Patients with NF1	0.0205782382384584	Neurofibromatosis 1
Monocyte	cibersort	Malignant Peripheral Nerve Sheath Tumor	2-031 Malignant Peripheral Nerve Sheath Tumor	male	A Nerve Sheath Tumor Bank from Patients with NF1	0.00523860381121312	Neurofibromatosis 1
Macrophage M0	cibersort	Malignant Peripheral Nerve Sheath Tumor	2-031 Malignant Peripheral Nerve Sheath Tumor	male	A Nerve Sheath Tumor Bank from Patients with NF1	0.174174691105832	Neurofibromatosis 1
Macrophage M1	cibersort	Malignant Peripheral Nerve Sheath Tumor	2-031 Malignant Peripheral Nerve Sheath Tumor	male	A Nerve Sheath Tumor Bank from Patients with NF1	0	Neurofibromatosis 1
Macrophage M2	cibersort	Malignant Peripheral Nerve Sheath Tumor	2-031 Malignant Peripheral Nerve Sheath Tumor	male	A Nerve Sheath Tumor Bank from Patients with NF1	0.376342354629306	Neurofibromatosis 1
Dendritic cell resting	cibersort	Malignant Peripheral Nerve Sheath Tumor	2-031 Malignant Peripheral Nerve Sheath Tumor	male	A Nerve Sheath Tumor Bank from Patients with NF1	0	Neurofibromatosis 1
Dendritic cell activated	cibersort	Malignant Peripheral Nerve Sheath Tumor	2-031 Malignant Peripheral Nerve Sheath Tumor	male	A Nerve Sheath Tumor Bank from Patients with NF1	0.0473032601763415	Neurofibromatosis 1
Mast cell activated	cibersort	Malignant Peripheral Nerve Sheath Tumor	2-031 Malignant Peripheral Nerve Sheath Tumor	male	A Nerve Sheath Tumor Bank from Patients with NF1	0.105494798816936	Neurofibromatosis 1
Mast cell resting	cibersort	Malignant Peripheral Nerve Sheath Tumor	2-031 Malignant Peripheral Nerve Sheath Tumor	male	A Nerve Sheath Tumor Bank from Patients with NF1	0.0014311229922873	Neurofibromatosis 1
Eosinophil	cibersort	Malignant Peripheral Nerve Sheath Tumor	2-031 Malignant Peripheral Nerve Sheath Tumor	male	A Nerve Sheath Tumor Bank from Patients with NF1	0	Neurofibromatosis 1
Neutrophil	cibersort	Malignant Peripheral Nerve Sheath Tumor	2-031 Malignant Peripheral Nerve Sheath Tumor	male	A Nerve Sheath Tumor Bank from Patients with NF1	0.0170251101753061	Neurofibromatosis 1
B cell naive	cibersort	Plexiform Neurofibroma	2-032 Plexiform Neurofibroma	female	A Nerve Sheath Tumor Bank from Patients with NF1	0.0147587093284899	Neurofibromatosis 1
B cell memory	cibersort	Plexiform Neurofibroma	2-032 Plexiform Neurofibroma	female	A Nerve Sheath Tumor Bank from Patients with NF1	0	Neurofibromatosis 1
B cell plasma	cibersort	Plexiform Neurofibroma	2-032 Plexiform Neurofibroma	female	A Nerve Sheath Tumor Bank from Patients with NF1	0	Neurofibromatosis 1
T cell CD8+	cibersort	Plexiform Neurofibroma	2-032 Plexiform Neurofibroma	female	A Nerve Sheath Tumor Bank from Patients with NF1	0	Neurofibromatosis 1
T cell CD4+ naive	cibersort	Plexiform Neurofibroma	2-032 Plexiform Neurofibroma	female	A Nerve Sheath Tumor Bank from Patients with NF1	0	Neurofibromatosis 1
T cell CD4+ memory resting	cibersort	Plexiform Neurofibroma	2-032 Plexiform Neurofibroma	female	A Nerve Sheath Tumor Bank from Patients with NF1	0.340650739311926	Neurofibromatosis 1
T cell CD4+ memory activated	cibersort	Plexiform Neurofibroma	2-032 Plexiform Neurofibroma	female	A Nerve Sheath Tumor Bank from Patients with NF1	0	Neurofibromatosis 1
T cell follicular helper	cibersort	Plexiform Neurofibroma	2-032 Plexiform Neurofibroma	female	A Nerve Sheath Tumor Bank from Patients with NF1	0.00104110876190352	Neurofibromatosis 1
T cell regulatory (Tregs)	cibersort	Plexiform Neurofibroma	2-032 Plexiform Neurofibroma	female	A Nerve Sheath Tumor Bank from Patients with NF1	0.000569032148422639	Neurofibromatosis 1
T cell gamma delta	cibersort	Plexiform Neurofibroma	2-032 Plexiform Neurofibroma	female	A Nerve Sheath Tumor Bank from Patients with NF1	0	Neurofibromatosis 1
NK cell resting	cibersort	Plexiform Neurofibroma	2-032 Plexiform Neurofibroma	female	A Nerve Sheath Tumor Bank from Patients with NF1	0	Neurofibromatosis 1
NK cell activated	cibersort	Plexiform Neurofibroma	2-032 Plexiform Neurofibroma	female	A Nerve Sheath Tumor Bank from Patients with NF1	0.0697300800597447	Neurofibromatosis 1
Monocyte	cibersort	Plexiform Neurofibroma	2-032 Plexiform Neurofibroma	female	A Nerve Sheath Tumor Bank from Patients with NF1	0.0423321588284299	Neurofibromatosis 1
Macrophage M0	cibersort	Plexiform Neurofibroma	2-032 Plexiform Neurofibroma	female	A Nerve Sheath Tumor Bank from Patients with NF1	0	Neurofibromatosis 1
Macrophage M1	cibersort	Plexiform Neurofibroma	2-032 Plexiform Neurofibroma	female	A Nerve Sheath Tumor Bank from Patients with NF1	0.0066967233644319	Neurofibromatosis 1
Macrophage M2	cibersort	Plexiform Neurofibroma	2-032 Plexiform Neurofibroma	female	A Nerve Sheath Tumor Bank from Patients with NF1	0.237511591887724	Neurofibromatosis 1
Dendritic cell resting	cibersort	Plexiform Neurofibroma	2-032 Plexiform Neurofibroma	female	A Nerve Sheath Tumor Bank from Patients with NF1	0	Neurofibromatosis 1
Dendritic cell activated	cibersort	Plexiform Neurofibroma	2-032 Plexiform Neurofibroma	female	A Nerve Sheath Tumor Bank from Patients with NF1	0.00137758009449291	Neurofibromatosis 1
Mast cell activated	cibersort	Plexiform Neurofibroma	2-032 Plexiform Neurofibroma	female	A Nerve Sheath Tumor Bank from Patients with NF1	0.285332276214435	Neurofibromatosis 1
Mast cell resting	cibersort	Plexiform Neurofibroma	2-032 Plexiform Neurofibroma	female	A Nerve Sheath Tumor Bank from Patients with NF1	0	Neurofibromatosis 1
Eosinophil	cibersort	Plexiform Neurofibroma	2-032 Plexiform Neurofibroma	female	A Nerve Sheath Tumor Bank from Patients with NF1	0	Neurofibromatosis 1
Neutrophil	cibersort	Plexiform Neurofibroma	2-032 Plexiform Neurofibroma	female	A Nerve Sheath Tumor Bank from Patients with NF1	0	Neurofibromatosis 1
B cell naive	cibersort	Plexiform Neurofibroma	7316-13	Male	Childrens Brain Tumor Tissue Consortium	0.0328831341618311	Neurofibromatosis 1
B cell memory	cibersort	Plexiform Neurofibroma	7316-13	Male	Childrens Brain Tumor Tissue Consortium	0	Neurofibromatosis 1
B cell plasma	cibersort	Plexiform Neurofibroma	7316-13	Male	Childrens Brain Tumor Tissue Consortium	0	Neurofibromatosis 1
T cell CD8+	cibersort	Plexiform Neurofibroma	7316-13	Male	Childrens Brain Tumor Tissue Consortium	0	Neurofibromatosis 1
T cell CD4+ naive	cibersort	Plexiform Neurofibroma	7316-13	Male	Childrens Brain Tumor Tissue Consortium	0.0360879134825586	Neurofibromatosis 1
T cell CD4+ memory resting	cibersort	Plexiform Neurofibroma	7316-13	Male	Childrens Brain Tumor Tissue Consortium	0.378005015186774	Neurofibromatosis 1
T cell CD4+ memory activated	cibersort	Plexiform Neurofibroma	7316-13	Male	Childrens Brain Tumor Tissue Consortium	0	Neurofibromatosis 1
T cell follicular helper	cibersort	Plexiform Neurofibroma	7316-13	Male	Childrens Brain Tumor Tissue Consortium	0.0137787020360295	Neurofibromatosis 1
T cell regulatory (Tregs)	cibersort	Plexiform Neurofibroma	7316-13	Male	Childrens Brain Tumor Tissue Consortium	0	Neurofibromatosis 1
T cell gamma delta	cibersort	Plexiform Neurofibroma	7316-13	Male	Childrens Brain Tumor Tissue Consortium	0	Neurofibromatosis 1
NK cell resting	cibersort	Plexiform Neurofibroma	7316-13	Male	Childrens Brain Tumor Tissue Consortium	0	Neurofibromatosis 1
NK cell activated	cibersort	Plexiform Neurofibroma	7316-13	Male	Childrens Brain Tumor Tissue Consortium	0.0689481899956155	Neurofibromatosis 1
Monocyte	cibersort	Plexiform Neurofibroma	7316-13	Male	Childrens Brain Tumor Tissue Consortium	0.0880569355349307	Neurofibromatosis 1
Macrophage M0	cibersort	Plexiform Neurofibroma	7316-13	Male	Childrens Brain Tumor Tissue Consortium	0	Neurofibromatosis 1
Macrophage M1	cibersort	Plexiform Neurofibroma	7316-13	Male	Childrens Brain Tumor Tissue Consortium	0.0369206341209884	Neurofibromatosis 1
Macrophage M2	cibersort	Plexiform Neurofibroma	7316-13	Male	Childrens Brain Tumor Tissue Consortium	0.138161741399491	Neurofibromatosis 1
Dendritic cell resting	cibersort	Plexiform Neurofibroma	7316-13	Male	Childrens Brain Tumor Tissue Consortium	0	Neurofibromatosis 1
Dendritic cell activated	cibersort	Plexiform Neurofibroma	7316-13	Male	Childrens Brain Tumor Tissue Consortium	0	Neurofibromatosis 1
Mast cell activated	cibersort	Plexiform Neurofibroma	7316-13	Male	Childrens Brain Tumor Tissue Consortium	0.192284888138168	Neurofibromatosis 1
Mast cell resting	cibersort	Plexiform Neurofibroma	7316-13	Male	Childrens Brain Tumor Tissue Consortium	0	Neurofibromatosis 1
Eosinophil	cibersort	Plexiform Neurofibroma	7316-13	Male	Childrens Brain Tumor Tissue Consortium	0.0148728459436135	Neurofibromatosis 1
Neutrophil	cibersort	Plexiform Neurofibroma	7316-13	Male	Childrens Brain Tumor Tissue Consortium	0	Neurofibromatosis 1
B cell naive	cibersort	Malignant Peripheral Nerve Sheath Tumor	7316-1459	Female	Childrens Brain Tumor Tissue Consortium	0	Neurofibromatosis 1
B cell memory	cibersort	Malignant Peripheral Nerve Sheath Tumor	7316-1459	Female	Childrens Brain Tumor Tissue Consortium	0	Neurofibromatosis 1
B cell plasma	cibersort	Malignant Peripheral Nerve Sheath Tumor	7316-1459	Female	Childrens Brain Tumor Tissue Consortium	0	Neurofibromatosis 1
T cell CD8+	cibersort	Malignant Peripheral Nerve Sheath Tumor	7316-1459	Female	Childrens Brain Tumor Tissue Consortium	0	Neurofibromatosis 1
T cell CD4+ naive	cibersort	Malignant Peripheral Nerve Sheath Tumor	7316-1459	Female	Childrens Brain Tumor Tissue Consortium	0.0468509539759159	Neurofibromatosis 1
T cell CD4+ memory resting	cibersort	Malignant Peripheral Nerve Sheath Tumor	7316-1459	Female	Childrens Brain Tumor Tissue Consortium	0.289524800871828	Neurofibromatosis 1
T cell CD4+ memory activated	cibersort	Malignant Peripheral Nerve Sheath Tumor	7316-1459	Female	Childrens Brain Tumor Tissue Consortium	0	Neurofibromatosis 1
T cell follicular helper	cibersort	Malignant Peripheral Nerve Sheath Tumor	7316-1459	Female	Childrens Brain Tumor Tissue Consortium	0.0622420197325798	Neurofibromatosis 1
T cell regulatory (Tregs)	cibersort	Malignant Peripheral Nerve Sheath Tumor	7316-1459	Female	Childrens Brain Tumor Tissue Consortium	0.0457729190759055	Neurofibromatosis 1
T cell gamma delta	cibersort	Malignant Peripheral Nerve Sheath Tumor	7316-1459	Female	Childrens Brain Tumor Tissue Consortium	0	Neurofibromatosis 1
NK cell resting	cibersort	Malignant Peripheral Nerve Sheath Tumor	7316-1459	Female	Childrens Brain Tumor Tissue Consortium	0	Neurofibromatosis 1
NK cell activated	cibersort	Malignant Peripheral Nerve Sheath Tumor	7316-1459	Female	Childrens Brain Tumor Tissue Consortium	0.0596179154553398	Neurofibromatosis 1
Monocyte	cibersort	Malignant Peripheral Nerve Sheath Tumor	7316-1459	Female	Childrens Brain Tumor Tissue Consortium	0.118249279851789	Neurofibromatosis 1
Macrophage M0	cibersort	Malignant Peripheral Nerve Sheath Tumor	7316-1459	Female	Childrens Brain Tumor Tissue Consortium	0.0439863351134333	Neurofibromatosis 1
Macrophage M1	cibersort	Malignant Peripheral Nerve Sheath Tumor	7316-1459	Female	Childrens Brain Tumor Tissue Consortium	0.0138581559131894	Neurofibromatosis 1
Macrophage M2	cibersort	Malignant Peripheral Nerve Sheath Tumor	7316-1459	Female	Childrens Brain Tumor Tissue Consortium	0.231931363440102	Neurofibromatosis 1
Dendritic cell resting	cibersort	Malignant Peripheral Nerve Sheath Tumor	7316-1459	Female	Childrens Brain Tumor Tissue Consortium	0	Neurofibromatosis 1
Dendritic cell activated	cibersort	Malignant Peripheral Nerve Sheath Tumor	7316-1459	Female	Childrens Brain Tumor Tissue Consortium	0.0355567593762156	Neurofibromatosis 1
Mast cell activated	cibersort	Malignant Peripheral Nerve Sheath Tumor	7316-1459	Female	Childrens Brain Tumor Tissue Consortium	0.0524094971937021	Neurofibromatosis 1
Mast cell resting	cibersort	Malignant Peripheral Nerve Sheath Tumor	7316-1459	Female	Childrens Brain Tumor Tissue Consortium	0	Neurofibromatosis 1
Eosinophil	cibersort	Malignant Peripheral Nerve Sheath Tumor	7316-1459	Female	Childrens Brain Tumor Tissue Consortium	0	Neurofibromatosis 1
Neutrophil	cibersort	Malignant Peripheral Nerve Sheath Tumor	7316-1459	Female	Childrens Brain Tumor Tissue Consortium	0	Neurofibromatosis 1
B cell naive	cibersort	Plexiform Neurofibroma	7316-170	Female	Childrens Brain Tumor Tissue Consortium	0	Neurofibromatosis 1
B cell memory	cibersort	Plexiform Neurofibroma	7316-170	Female	Childrens Brain Tumor Tissue Consortium	0	Neurofibromatosis 1
B cell plasma	cibersort	Plexiform Neurofibroma	7316-170	Female	Childrens Brain Tumor Tissue Consortium	0	Neurofibromatosis 1
T cell CD8+	cibersort	Plexiform Neurofibroma	7316-170	Female	Childrens Brain Tumor Tissue Consortium	0.0335096953279808	Neurofibromatosis 1
T cell CD4+ naive	cibersort	Plexiform Neurofibroma	7316-170	Female	Childrens Brain Tumor Tissue Consortium	0.0993410867682619	Neurofibromatosis 1
T cell CD4+ memory resting	cibersort	Plexiform Neurofibroma	7316-170	Female	Childrens Brain Tumor Tissue Consortium	0.201582965578726	Neurofibromatosis 1
T cell CD4+ memory activated	cibersort	Plexiform Neurofibroma	7316-170	Female	Childrens Brain Tumor Tissue Consortium	0	Neurofibromatosis 1
T cell follicular helper	cibersort	Plexiform Neurofibroma	7316-170	Female	Childrens Brain Tumor Tissue Consortium	0	Neurofibromatosis 1
T cell regulatory (Tregs)	cibersort	Plexiform Neurofibroma	7316-170	Female	Childrens Brain Tumor Tissue Consortium	0	Neurofibromatosis 1
T cell gamma delta	cibersort	Plexiform Neurofibroma	7316-170	Female	Childrens Brain Tumor Tissue Consortium	0	Neurofibromatosis 1
NK cell resting	cibersort	Plexiform Neurofibroma	7316-170	Female	Childrens Brain Tumor Tissue Consortium	0	Neurofibromatosis 1
NK cell activated	cibersort	Plexiform Neurofibroma	7316-170	Female	Childrens Brain Tumor Tissue Consortium	0.0109150721808993	Neurofibromatosis 1
Monocyte	cibersort	Plexiform Neurofibroma	7316-170	Female	Childrens Brain Tumor Tissue Consortium	0.194773606440993	Neurofibromatosis 1
Macrophage M0	cibersort	Plexiform Neurofibroma	7316-170	Female	Childrens Brain Tumor Tissue Consortium	0.0211226943696081	Neurofibromatosis 1
Macrophage M1	cibersort	Plexiform Neurofibroma	7316-170	Female	Childrens Brain Tumor Tissue Consortium	0	Neurofibromatosis 1
Macrophage M2	cibersort	Plexiform Neurofibroma	7316-170	Female	Childrens Brain Tumor Tissue Consortium	0.260436566517948	Neurofibromatosis 1
Dendritic cell resting	cibersort	Plexiform Neurofibroma	7316-170	Female	Childrens Brain Tumor Tissue Consortium	0	Neurofibromatosis 1
Dendritic cell activated	cibersort	Plexiform Neurofibroma	7316-170	Female	Childrens Brain Tumor Tissue Consortium	0	Neurofibromatosis 1
Mast cell activated	cibersort	Plexiform Neurofibroma	7316-170	Female	Childrens Brain Tumor Tissue Consortium	0.146371451760108	Neurofibromatosis 1
Mast cell resting	cibersort	Plexiform Neurofibroma	7316-170	Female	Childrens Brain Tumor Tissue Consortium	0	Neurofibromatosis 1
Eosinophil	cibersort	Plexiform Neurofibroma	7316-170	Female	Childrens Brain Tumor Tissue Consortium	0	Neurofibromatosis 1
Neutrophil	cibersort	Plexiform Neurofibroma	7316-170	Female	Childrens Brain Tumor Tissue Consortium	0.0319468610554754	Neurofibromatosis 1
B cell naive	cibersort	Plexiform Neurofibroma	7316-1757	Male	Childrens Brain Tumor Tissue Consortium	0.118475165872591	Neurofibromatosis 1
B cell memory	cibersort	Plexiform Neurofibroma	7316-1757	Male	Childrens Brain Tumor Tissue Consortium	0	Neurofibromatosis 1
B cell plasma	cibersort	Plexiform Neurofibroma	7316-1757	Male	Childrens Brain Tumor Tissue Consortium	0	Neurofibromatosis 1
T cell CD8+	cibersort	Plexiform Neurofibroma	7316-1757	Male	Childrens Brain Tumor Tissue Consortium	0	Neurofibromatosis 1
T cell CD4+ naive	cibersort	Plexiform Neurofibroma	7316-1757	Male	Childrens Brain Tumor Tissue Consortium	0.107954333354745	Neurofibromatosis 1
T cell CD4+ memory resting	cibersort	Plexiform Neurofibroma	7316-1757	Male	Childrens Brain Tumor Tissue Consortium	0.114191461197015	Neurofibromatosis 1
T cell CD4+ memory activated	cibersort	Plexiform Neurofibroma	7316-1757	Male	Childrens Brain Tumor Tissue Consortium	0	Neurofibromatosis 1
T cell follicular helper	cibersort	Plexiform Neurofibroma	7316-1757	Male	Childrens Brain Tumor Tissue Consortium	0.00191111244568938	Neurofibromatosis 1
T cell regulatory (Tregs)	cibersort	Plexiform Neurofibroma	7316-1757	Male	Childrens Brain Tumor Tissue Consortium	0	Neurofibromatosis 1
T cell gamma delta	cibersort	Plexiform Neurofibroma	7316-1757	Male	Childrens Brain Tumor Tissue Consortium	0	Neurofibromatosis 1
NK cell resting	cibersort	Plexiform Neurofibroma	7316-1757	Male	Childrens Brain Tumor Tissue Consortium	0.0123892528461326	Neurofibromatosis 1
NK cell activated	cibersort	Plexiform Neurofibroma	7316-1757	Male	Childrens Brain Tumor Tissue Consortium	0.0404710525689526	Neurofibromatosis 1
Monocyte	cibersort	Plexiform Neurofibroma	7316-1757	Male	Childrens Brain Tumor Tissue Consortium	0.107230827259659	Neurofibromatosis 1
Macrophage M0	cibersort	Plexiform Neurofibroma	7316-1757	Male	Childrens Brain Tumor Tissue Consortium	0.119208379373374	Neurofibromatosis 1
Macrophage M1	cibersort	Plexiform Neurofibroma	7316-1757	Male	Childrens Brain Tumor Tissue Consortium	0	Neurofibromatosis 1
Macrophage M2	cibersort	Plexiform Neurofibroma	7316-1757	Male	Childrens Brain Tumor Tissue Consortium	0.242746192382017	Neurofibromatosis 1
Dendritic cell resting	cibersort	Plexiform Neurofibroma	7316-1757	Male	Childrens Brain Tumor Tissue Consortium	0	Neurofibromatosis 1
Dendritic cell activated	cibersort	Plexiform Neurofibroma	7316-1757	Male	Childrens Brain Tumor Tissue Consortium	0	Neurofibromatosis 1
Mast cell activated	cibersort	Plexiform Neurofibroma	7316-1757	Male	Childrens Brain Tumor Tissue Consortium	0.135422222699824	Neurofibromatosis 1
Mast cell resting	cibersort	Plexiform Neurofibroma	7316-1757	Male	Childrens Brain Tumor Tissue Consortium	0	Neurofibromatosis 1
Eosinophil	cibersort	Plexiform Neurofibroma	7316-1757	Male	Childrens Brain Tumor Tissue Consortium	0	Neurofibromatosis 1
Neutrophil	cibersort	Plexiform Neurofibroma	7316-1757	Male	Childrens Brain Tumor Tissue Consortium	0	Neurofibromatosis 1
B cell naive	cibersort	Plexiform Neurofibroma	7316-216	Male	Childrens Brain Tumor Tissue Consortium	0	Neurofibromatosis 1
B cell memory	cibersort	Plexiform Neurofibroma	7316-216	Male	Childrens Brain Tumor Tissue Consortium	0	Neurofibromatosis 1
B cell plasma	cibersort	Plexiform Neurofibroma	7316-216	Male	Childrens Brain Tumor Tissue Consortium	0	Neurofibromatosis 1
T cell CD8+	cibersort	Plexiform Neurofibroma	7316-216	Male	Childrens Brain Tumor Tissue Consortium	0	Neurofibromatosis 1
T cell CD4+ naive	cibersort	Plexiform Neurofibroma	7316-216	Male	Childrens Brain Tumor Tissue Consortium	0.0592208641520598	Neurofibromatosis 1
T cell CD4+ memory resting	cibersort	Plexiform Neurofibroma	7316-216	Male	Childrens Brain Tumor Tissue Consortium	0.327613782521899	Neurofibromatosis 1
T cell CD4+ memory activated	cibersort	Plexiform Neurofibroma	7316-216	Male	Childrens Brain Tumor Tissue Consortium	0	Neurofibromatosis 1
T cell follicular helper	cibersort	Plexiform Neurofibroma	7316-216	Male	Childrens Brain Tumor Tissue Consortium	0	Neurofibromatosis 1
T cell regulatory (Tregs)	cibersort	Plexiform Neurofibroma	7316-216	Male	Childrens Brain Tumor Tissue Consortium	0	Neurofibromatosis 1
T cell gamma delta	cibersort	Plexiform Neurofibroma	7316-216	Male	Childrens Brain Tumor Tissue Consortium	0	Neurofibromatosis 1
NK cell resting	cibersort	Plexiform Neurofibroma	7316-216	Male	Childrens Brain Tumor Tissue Consortium	0	Neurofibromatosis 1
NK cell activated	cibersort	Plexiform Neurofibroma	7316-216	Male	Childrens Brain Tumor Tissue Consortium	0.163699814628046	Neurofibromatosis 1
Monocyte	cibersort	Plexiform Neurofibroma	7316-216	Male	Childrens Brain Tumor Tissue Consortium	0.195777306900965	Neurofibromatosis 1
Macrophage M0	cibersort	Plexiform Neurofibroma	7316-216	Male	Childrens Brain Tumor Tissue Consortium	0	Neurofibromatosis 1
Macrophage M1	cibersort	Plexiform Neurofibroma	7316-216	Male	Childrens Brain Tumor Tissue Consortium	0	Neurofibromatosis 1
Macrophage M2	cibersort	Plexiform Neurofibroma	7316-216	Male	Childrens Brain Tumor Tissue Consortium	0.225838672802326	Neurofibromatosis 1
Dendritic cell resting	cibersort	Plexiform Neurofibroma	7316-216	Male	Childrens Brain Tumor Tissue Consortium	0	Neurofibromatosis 1
Dendritic cell activated	cibersort	Plexiform Neurofibroma	7316-216	Male	Childrens Brain Tumor Tissue Consortium	0.0108320871009174	Neurofibromatosis 1
Mast cell activated	cibersort	Plexiform Neurofibroma	7316-216	Male	Childrens Brain Tumor Tissue Consortium	0.017017471893787	Neurofibromatosis 1
Mast cell resting	cibersort	Plexiform Neurofibroma	7316-216	Male	Childrens Brain Tumor Tissue Consortium	0	Neurofibromatosis 1
Eosinophil	cibersort	Plexiform Neurofibroma	7316-216	Male	Childrens Brain Tumor Tissue Consortium	0	Neurofibromatosis 1
Neutrophil	cibersort	Plexiform Neurofibroma	7316-216	Male	Childrens Brain Tumor Tissue Consortium	0	Neurofibromatosis 1
B cell naive	cibersort	Plexiform Neurofibroma	7316-223	Male	Childrens Brain Tumor Tissue Consortium	0.0865132439422677	Neurofibromatosis 1
B cell memory	cibersort	Plexiform Neurofibroma	7316-223	Male	Childrens Brain Tumor Tissue Consortium	0	Neurofibromatosis 1
B cell plasma	cibersort	Plexiform Neurofibroma	7316-223	Male	Childrens Brain Tumor Tissue Consortium	0	Neurofibromatosis 1
T cell CD8+	cibersort	Plexiform Neurofibroma	7316-223	Male	Childrens Brain Tumor Tissue Consortium	0.149038965159513	Neurofibromatosis 1
T cell CD4+ naive	cibersort	Plexiform Neurofibroma	7316-223	Male	Childrens Brain Tumor Tissue Consortium	0.110847057706101	Neurofibromatosis 1
T cell CD4+ memory resting	cibersort	Plexiform Neurofibroma	7316-223	Male	Childrens Brain Tumor Tissue Consortium	0.0727999372944814	Neurofibromatosis 1
T cell CD4+ memory activated	cibersort	Plexiform Neurofibroma	7316-223	Male	Childrens Brain Tumor Tissue Consortium	0	Neurofibromatosis 1
T cell follicular helper	cibersort	Plexiform Neurofibroma	7316-223	Male	Childrens Brain Tumor Tissue Consortium	0	Neurofibromatosis 1
T cell regulatory (Tregs)	cibersort	Plexiform Neurofibroma	7316-223	Male	Childrens Brain Tumor Tissue Consortium	0	Neurofibromatosis 1
T cell gamma delta	cibersort	Plexiform Neurofibroma	7316-223	Male	Childrens Brain Tumor Tissue Consortium	0	Neurofibromatosis 1
NK cell resting	cibersort	Plexiform Neurofibroma	7316-223	Male	Childrens Brain Tumor Tissue Consortium	0.0735677943810387	Neurofibromatosis 1
NK cell activated	cibersort	Plexiform Neurofibroma	7316-223	Male	Childrens Brain Tumor Tissue Consortium	0	Neurofibromatosis 1
Monocyte	cibersort	Plexiform Neurofibroma	7316-223	Male	Childrens Brain Tumor Tissue Consortium	0.038792464567585	Neurofibromatosis 1
Macrophage M0	cibersort	Plexiform Neurofibroma	7316-223	Male	Childrens Brain Tumor Tissue Consortium	0.0953845023580625	Neurofibromatosis 1
Macrophage M1	cibersort	Plexiform Neurofibroma	7316-223	Male	Childrens Brain Tumor Tissue Consortium	0	Neurofibromatosis 1
Macrophage M2	cibersort	Plexiform Neurofibroma	7316-223	Male	Childrens Brain Tumor Tissue Consortium	0.072084115207842	Neurofibromatosis 1
Dendritic cell resting	cibersort	Plexiform Neurofibroma	7316-223	Male	Childrens Brain Tumor Tissue Consortium	0	Neurofibromatosis 1
Dendritic cell activated	cibersort	Plexiform Neurofibroma	7316-223	Male	Childrens Brain Tumor Tissue Consortium	0.0953127042909874	Neurofibromatosis 1
Mast cell activated	cibersort	Plexiform Neurofibroma	7316-223	Male	Childrens Brain Tumor Tissue Consortium	0.162151312645657	Neurofibromatosis 1
Mast cell resting	cibersort	Plexiform Neurofibroma	7316-223	Male	Childrens Brain Tumor Tissue Consortium	0	Neurofibromatosis 1
Eosinophil	cibersort	Plexiform Neurofibroma	7316-223	Male	Childrens Brain Tumor Tissue Consortium	0	Neurofibromatosis 1
Neutrophil	cibersort	Plexiform Neurofibroma	7316-223	Male	Childrens Brain Tumor Tissue Consortium	0.0435079024464638	Neurofibromatosis 1
B cell naive	cibersort	Plexiform Neurofibroma	7316-2329	Male	Childrens Brain Tumor Tissue Consortium	0.0559788775875428	Neurofibromatosis 1
B cell memory	cibersort	Plexiform Neurofibroma	7316-2329	Male	Childrens Brain Tumor Tissue Consortium	0	Neurofibromatosis 1
B cell plasma	cibersort	Plexiform Neurofibroma	7316-2329	Male	Childrens Brain Tumor Tissue Consortium	0	Neurofibromatosis 1
T cell CD8+	cibersort	Plexiform Neurofibroma	7316-2329	Male	Childrens Brain Tumor Tissue Consortium	0.00989375088009494	Neurofibromatosis 1
T cell CD4+ naive	cibersort	Plexiform Neurofibroma	7316-2329	Male	Childrens Brain Tumor Tissue Consortium	0	Neurofibromatosis 1
T cell CD4+ memory resting	cibersort	Plexiform Neurofibroma	7316-2329	Male	Childrens Brain Tumor Tissue Consortium	0.216004790369247	Neurofibromatosis 1
T cell CD4+ memory activated	cibersort	Plexiform Neurofibroma	7316-2329	Male	Childrens Brain Tumor Tissue Consortium	0	Neurofibromatosis 1
T cell follicular helper	cibersort	Plexiform Neurofibroma	7316-2329	Male	Childrens Brain Tumor Tissue Consortium	0.10119528804462	Neurofibromatosis 1
T cell regulatory (Tregs)	cibersort	Plexiform Neurofibroma	7316-2329	Male	Childrens Brain Tumor Tissue Consortium	0	Neurofibromatosis 1
T cell gamma delta	cibersort	Plexiform Neurofibroma	7316-2329	Male	Childrens Brain Tumor Tissue Consortium	0	Neurofibromatosis 1
NK cell resting	cibersort	Plexiform Neurofibroma	7316-2329	Male	Childrens Brain Tumor Tissue Consortium	0.0382134610209462	Neurofibromatosis 1
NK cell activated	cibersort	Plexiform Neurofibroma	7316-2329	Male	Childrens Brain Tumor Tissue Consortium	0.0805787799491974	Neurofibromatosis 1
Monocyte	cibersort	Plexiform Neurofibroma	7316-2329	Male	Childrens Brain Tumor Tissue Consortium	0.0986191069710546	Neurofibromatosis 1
Macrophage M0	cibersort	Plexiform Neurofibroma	7316-2329	Male	Childrens Brain Tumor Tissue Consortium	0	Neurofibromatosis 1
Macrophage M1	cibersort	Plexiform Neurofibroma	7316-2329	Male	Childrens Brain Tumor Tissue Consortium	0	Neurofibromatosis 1
Macrophage M2	cibersort	Plexiform Neurofibroma	7316-2329	Male	Childrens Brain Tumor Tissue Consortium	0.320392020249048	Neurofibromatosis 1
Dendritic cell resting	cibersort	Plexiform Neurofibroma	7316-2329	Male	Childrens Brain Tumor Tissue Consortium	0	Neurofibromatosis 1
Dendritic cell activated	cibersort	Plexiform Neurofibroma	7316-2329	Male	Childrens Brain Tumor Tissue Consortium	0.0224801788117263	Neurofibromatosis 1
Mast cell activated	cibersort	Plexiform Neurofibroma	7316-2329	Male	Childrens Brain Tumor Tissue Consortium	0.0566437461165224	Neurofibromatosis 1
Mast cell resting	cibersort	Plexiform Neurofibroma	7316-2329	Male	Childrens Brain Tumor Tissue Consortium	0	Neurofibromatosis 1
Eosinophil	cibersort	Plexiform Neurofibroma	7316-2329	Male	Childrens Brain Tumor Tissue Consortium	0	Neurofibromatosis 1
Neutrophil	cibersort	Plexiform Neurofibroma	7316-2329	Male	Childrens Brain Tumor Tissue Consortium	0	Neurofibromatosis 1
B cell naive	cibersort	Plexiform Neurofibroma	7316-234	Female	Childrens Brain Tumor Tissue Consortium	0	Neurofibromatosis 1
B cell memory	cibersort	Plexiform Neurofibroma	7316-234	Female	Childrens Brain Tumor Tissue Consortium	0.0328429745999995	Neurofibromatosis 1
B cell plasma	cibersort	Plexiform Neurofibroma	7316-234	Female	Childrens Brain Tumor Tissue Consortium	0	Neurofibromatosis 1
T cell CD8+	cibersort	Plexiform Neurofibroma	7316-234	Female	Childrens Brain Tumor Tissue Consortium	0.0907281805022186	Neurofibromatosis 1
T cell CD4+ naive	cibersort	Plexiform Neurofibroma	7316-234	Female	Childrens Brain Tumor Tissue Consortium	0	Neurofibromatosis 1
T cell CD4+ memory resting	cibersort	Plexiform Neurofibroma	7316-234	Female	Childrens Brain Tumor Tissue Consortium	0.289084594918643	Neurofibromatosis 1
T cell CD4+ memory activated	cibersort	Plexiform Neurofibroma	7316-234	Female	Childrens Brain Tumor Tissue Consortium	0	Neurofibromatosis 1
T cell follicular helper	cibersort	Plexiform Neurofibroma	7316-234	Female	Childrens Brain Tumor Tissue Consortium	0	Neurofibromatosis 1
T cell regulatory (Tregs)	cibersort	Plexiform Neurofibroma	7316-234	Female	Childrens Brain Tumor Tissue Consortium	0	Neurofibromatosis 1
T cell gamma delta	cibersort	Plexiform Neurofibroma	7316-234	Female	Childrens Brain Tumor Tissue Consortium	0	Neurofibromatosis 1
NK cell resting	cibersort	Plexiform Neurofibroma	7316-234	Female	Childrens Brain Tumor Tissue Consortium	0	Neurofibromatosis 1
NK cell activated	cibersort	Plexiform Neurofibroma	7316-234	Female	Childrens Brain Tumor Tissue Consortium	0.0584323200781156	Neurofibromatosis 1
Monocyte	cibersort	Plexiform Neurofibroma	7316-234	Female	Childrens Brain Tumor Tissue Consortium	0.122758067936545	Neurofibromatosis 1
Macrophage M0	cibersort	Plexiform Neurofibroma	7316-234	Female	Childrens Brain Tumor Tissue Consortium	0.00993957442171267	Neurofibromatosis 1
Macrophage M1	cibersort	Plexiform Neurofibroma	7316-234	Female	Childrens Brain Tumor Tissue Consortium	0	Neurofibromatosis 1
Macrophage M2	cibersort	Plexiform Neurofibroma	7316-234	Female	Childrens Brain Tumor Tissue Consortium	0.24713226553457	Neurofibromatosis 1
Dendritic cell resting	cibersort	Plexiform Neurofibroma	7316-234	Female	Childrens Brain Tumor Tissue Consortium	0	Neurofibromatosis 1
Dendritic cell activated	cibersort	Plexiform Neurofibroma	7316-234	Female	Childrens Brain Tumor Tissue Consortium	0.0624070342887525	Neurofibromatosis 1
Mast cell activated	cibersort	Plexiform Neurofibroma	7316-234	Female	Childrens Brain Tumor Tissue Consortium	0.086674987719443	Neurofibromatosis 1
Mast cell resting	cibersort	Plexiform Neurofibroma	7316-234	Female	Childrens Brain Tumor Tissue Consortium	0	Neurofibromatosis 1
Eosinophil	cibersort	Plexiform Neurofibroma	7316-234	Female	Childrens Brain Tumor Tissue Consortium	0	Neurofibromatosis 1
Neutrophil	cibersort	Plexiform Neurofibroma	7316-234	Female	Childrens Brain Tumor Tissue Consortium	0	Neurofibromatosis 1
B cell naive	cibersort	Plexiform Neurofibroma	7316-240	Male	Childrens Brain Tumor Tissue Consortium	0.0109264347515228	Neurofibromatosis 1
B cell memory	cibersort	Plexiform Neurofibroma	7316-240	Male	Childrens Brain Tumor Tissue Consortium	0	Neurofibromatosis 1
B cell plasma	cibersort	Plexiform Neurofibroma	7316-240	Male	Childrens Brain Tumor Tissue Consortium	0	Neurofibromatosis 1
T cell CD8+	cibersort	Plexiform Neurofibroma	7316-240	Male	Childrens Brain Tumor Tissue Consortium	0.000590645329612012	Neurofibromatosis 1
T cell CD4+ naive	cibersort	Plexiform Neurofibroma	7316-240	Male	Childrens Brain Tumor Tissue Consortium	0	Neurofibromatosis 1
T cell CD4+ memory resting	cibersort	Plexiform Neurofibroma	7316-240	Male	Childrens Brain Tumor Tissue Consortium	0.253623372122207	Neurofibromatosis 1
T cell CD4+ memory activated	cibersort	Plexiform Neurofibroma	7316-240	Male	Childrens Brain Tumor Tissue Consortium	0	Neurofibromatosis 1
T cell follicular helper	cibersort	Plexiform Neurofibroma	7316-240	Male	Childrens Brain Tumor Tissue Consortium	0.034732963148341	Neurofibromatosis 1
T cell regulatory (Tregs)	cibersort	Plexiform Neurofibroma	7316-240	Male	Childrens Brain Tumor Tissue Consortium	0	Neurofibromatosis 1
T cell gamma delta	cibersort	Plexiform Neurofibroma	7316-240	Male	Childrens Brain Tumor Tissue Consortium	0	Neurofibromatosis 1
NK cell resting	cibersort	Plexiform Neurofibroma	7316-240	Male	Childrens Brain Tumor Tissue Consortium	0.0273777054465495	Neurofibromatosis 1
NK cell activated	cibersort	Plexiform Neurofibroma	7316-240	Male	Childrens Brain Tumor Tissue Consortium	0.0144729151331689	Neurofibromatosis 1
Monocyte	cibersort	Plexiform Neurofibroma	7316-240	Male	Childrens Brain Tumor Tissue Consortium	0.0984649397326975	Neurofibromatosis 1
Macrophage M0	cibersort	Plexiform Neurofibroma	7316-240	Male	Childrens Brain Tumor Tissue Consortium	0	Neurofibromatosis 1
Macrophage M1	cibersort	Plexiform Neurofibroma	7316-240	Male	Childrens Brain Tumor Tissue Consortium	0.00896035624683221	Neurofibromatosis 1
Macrophage M2	cibersort	Plexiform Neurofibroma	7316-240	Male	Childrens Brain Tumor Tissue Consortium	0.351084450794646	Neurofibromatosis 1
Dendritic cell resting	cibersort	Plexiform Neurofibroma	7316-240	Male	Childrens Brain Tumor Tissue Consortium	0	Neurofibromatosis 1
Dendritic cell activated	cibersort	Plexiform Neurofibroma	7316-240	Male	Childrens Brain Tumor Tissue Consortium	0.0136352498375279	Neurofibromatosis 1
Mast cell activated	cibersort	Plexiform Neurofibroma	7316-240	Male	Childrens Brain Tumor Tissue Consortium	0	Neurofibromatosis 1
Mast cell resting	cibersort	Plexiform Neurofibroma	7316-240	Male	Childrens Brain Tumor Tissue Consortium	0.0959101464163746	Neurofibromatosis 1
Eosinophil	cibersort	Plexiform Neurofibroma	7316-240	Male	Childrens Brain Tumor Tissue Consortium	0.0359305855479802	Neurofibromatosis 1
Neutrophil	cibersort	Plexiform Neurofibroma	7316-240	Male	Childrens Brain Tumor Tissue Consortium	0.0542902354925404	Neurofibromatosis 1
B cell naive	cibersort	Malignant Peripheral Nerve Sheath Tumor	7316-2576	Male	Childrens Brain Tumor Tissue Consortium	0.0458246158937001	Neurofibromatosis 1
B cell memory	cibersort	Malignant Peripheral Nerve Sheath Tumor	7316-2576	Male	Childrens Brain Tumor Tissue Consortium	0	Neurofibromatosis 1
B cell plasma	cibersort	Malignant Peripheral Nerve Sheath Tumor	7316-2576	Male	Childrens Brain Tumor Tissue Consortium	0	Neurofibromatosis 1
T cell CD8+	cibersort	Malignant Peripheral Nerve Sheath Tumor	7316-2576	Male	Childrens Brain Tumor Tissue Consortium	0	Neurofibromatosis 1
T cell CD4+ naive	cibersort	Malignant Peripheral Nerve Sheath Tumor	7316-2576	Male	Childrens Brain Tumor Tissue Consortium	0	Neurofibromatosis 1
T cell CD4+ memory resting	cibersort	Malignant Peripheral Nerve Sheath Tumor	7316-2576	Male	Childrens Brain Tumor Tissue Consortium	0.15154940525209	Neurofibromatosis 1
T cell CD4+ memory activated	cibersort	Malignant Peripheral Nerve Sheath Tumor	7316-2576	Male	Childrens Brain Tumor Tissue Consortium	0	Neurofibromatosis 1
T cell follicular helper	cibersort	Malignant Peripheral Nerve Sheath Tumor	7316-2576	Male	Childrens Brain Tumor Tissue Consortium	0.0715230137982133	Neurofibromatosis 1
T cell regulatory (Tregs)	cibersort	Malignant Peripheral Nerve Sheath Tumor	7316-2576	Male	Childrens Brain Tumor Tissue Consortium	0.016306409018094	Neurofibromatosis 1
T cell gamma delta	cibersort	Malignant Peripheral Nerve Sheath Tumor	7316-2576	Male	Childrens Brain Tumor Tissue Consortium	0	Neurofibromatosis 1
NK cell resting	cibersort	Malignant Peripheral Nerve Sheath Tumor	7316-2576	Male	Childrens Brain Tumor Tissue Consortium	0	Neurofibromatosis 1
NK cell activated	cibersort	Malignant Peripheral Nerve Sheath Tumor	7316-2576	Male	Childrens Brain Tumor Tissue Consortium	0.0426207204893491	Neurofibromatosis 1
Monocyte	cibersort	Malignant Peripheral Nerve Sheath Tumor	7316-2576	Male	Childrens Brain Tumor Tissue Consortium	0.304860650604762	Neurofibromatosis 1
Macrophage M0	cibersort	Malignant Peripheral Nerve Sheath Tumor	7316-2576	Male	Childrens Brain Tumor Tissue Consortium	0.0501948690545308	Neurofibromatosis 1
Macrophage M1	cibersort	Malignant Peripheral Nerve Sheath Tumor	7316-2576	Male	Childrens Brain Tumor Tissue Consortium	0	Neurofibromatosis 1
Macrophage M2	cibersort	Malignant Peripheral Nerve Sheath Tumor	7316-2576	Male	Childrens Brain Tumor Tissue Consortium	0.195341768027638	Neurofibromatosis 1
Dendritic cell resting	cibersort	Malignant Peripheral Nerve Sheath Tumor	7316-2576	Male	Childrens Brain Tumor Tissue Consortium	0	Neurofibromatosis 1
Dendritic cell activated	cibersort	Malignant Peripheral Nerve Sheath Tumor	7316-2576	Male	Childrens Brain Tumor Tissue Consortium	0.0357940847897149	Neurofibromatosis 1
Mast cell activated	cibersort	Malignant Peripheral Nerve Sheath Tumor	7316-2576	Male	Childrens Brain Tumor Tissue Consortium	0.0793353468259035	Neurofibromatosis 1
Mast cell resting	cibersort	Malignant Peripheral Nerve Sheath Tumor	7316-2576	Male	Childrens Brain Tumor Tissue Consortium	0	Neurofibromatosis 1
Eosinophil	cibersort	Malignant Peripheral Nerve Sheath Tumor	7316-2576	Male	Childrens Brain Tumor Tissue Consortium	0.0066491162460044	Neurofibromatosis 1
Neutrophil	cibersort	Malignant Peripheral Nerve Sheath Tumor	7316-2576	Male	Childrens Brain Tumor Tissue Consortium	0	Neurofibromatosis 1
B cell naive	cibersort	Plexiform Neurofibroma	7316-2719	Male	Childrens Brain Tumor Tissue Consortium	0.0110649949353248	Neurofibromatosis 1
B cell memory	cibersort	Plexiform Neurofibroma	7316-2719	Male	Childrens Brain Tumor Tissue Consortium	0	Neurofibromatosis 1
B cell plasma	cibersort	Plexiform Neurofibroma	7316-2719	Male	Childrens Brain Tumor Tissue Consortium	0	Neurofibromatosis 1
T cell CD8+	cibersort	Plexiform Neurofibroma	7316-2719	Male	Childrens Brain Tumor Tissue Consortium	0.128179876584415	Neurofibromatosis 1
T cell CD4+ naive	cibersort	Plexiform Neurofibroma	7316-2719	Male	Childrens Brain Tumor Tissue Consortium	0	Neurofibromatosis 1
T cell CD4+ memory resting	cibersort	Plexiform Neurofibroma	7316-2719	Male	Childrens Brain Tumor Tissue Consortium	0.226556409701105	Neurofibromatosis 1
T cell CD4+ memory activated	cibersort	Plexiform Neurofibroma	7316-2719	Male	Childrens Brain Tumor Tissue Consortium	0	Neurofibromatosis 1
T cell follicular helper	cibersort	Plexiform Neurofibroma	7316-2719	Male	Childrens Brain Tumor Tissue Consortium	0.0196970346150952	Neurofibromatosis 1
T cell regulatory (Tregs)	cibersort	Plexiform Neurofibroma	7316-2719	Male	Childrens Brain Tumor Tissue Consortium	0.0555629668782368	Neurofibromatosis 1
T cell gamma delta	cibersort	Plexiform Neurofibroma	7316-2719	Male	Childrens Brain Tumor Tissue Consortium	0	Neurofibromatosis 1
NK cell resting	cibersort	Plexiform Neurofibroma	7316-2719	Male	Childrens Brain Tumor Tissue Consortium	0.0274975658194507	Neurofibromatosis 1
NK cell activated	cibersort	Plexiform Neurofibroma	7316-2719	Male	Childrens Brain Tumor Tissue Consortium	0.0599362203846487	Neurofibromatosis 1
Monocyte	cibersort	Plexiform Neurofibroma	7316-2719	Male	Childrens Brain Tumor Tissue Consortium	0.160367870241681	Neurofibromatosis 1
Macrophage M0	cibersort	Plexiform Neurofibroma	7316-2719	Male	Childrens Brain Tumor Tissue Consortium	0	Neurofibromatosis 1
Macrophage M1	cibersort	Plexiform Neurofibroma	7316-2719	Male	Childrens Brain Tumor Tissue Consortium	0.0159983167124593	Neurofibromatosis 1
Macrophage M2	cibersort	Plexiform Neurofibroma	7316-2719	Male	Childrens Brain Tumor Tissue Consortium	0.256662748961001	Neurofibromatosis 1
Dendritic cell resting	cibersort	Plexiform Neurofibroma	7316-2719	Male	Childrens Brain Tumor Tissue Consortium	0	Neurofibromatosis 1
Dendritic cell activated	cibersort	Plexiform Neurofibroma	7316-2719	Male	Childrens Brain Tumor Tissue Consortium	0.00122942959126173	Neurofibromatosis 1
Mast cell activated	cibersort	Plexiform Neurofibroma	7316-2719	Male	Childrens Brain Tumor Tissue Consortium	0.0372465655753213	Neurofibromatosis 1
Mast cell resting	cibersort	Plexiform Neurofibroma	7316-2719	Male	Childrens Brain Tumor Tissue Consortium	0	Neurofibromatosis 1
Eosinophil	cibersort	Plexiform Neurofibroma	7316-2719	Male	Childrens Brain Tumor Tissue Consortium	0	Neurofibromatosis 1
Neutrophil	cibersort	Plexiform Neurofibroma	7316-2719	Male	Childrens Brain Tumor Tissue Consortium	0	Neurofibromatosis 1
B cell naive	cibersort	Plexiform Neurofibroma	7316-286	Male	Childrens Brain Tumor Tissue Consortium	0.0459014145420527	Neurofibromatosis 1
B cell memory	cibersort	Plexiform Neurofibroma	7316-286	Male	Childrens Brain Tumor Tissue Consortium	0	Neurofibromatosis 1
B cell plasma	cibersort	Plexiform Neurofibroma	7316-286	Male	Childrens Brain Tumor Tissue Consortium	0	Neurofibromatosis 1
T cell CD8+	cibersort	Plexiform Neurofibroma	7316-286	Male	Childrens Brain Tumor Tissue Consortium	0.0775123438996944	Neurofibromatosis 1
T cell CD4+ naive	cibersort	Plexiform Neurofibroma	7316-286	Male	Childrens Brain Tumor Tissue Consortium	0	Neurofibromatosis 1
T cell CD4+ memory resting	cibersort	Plexiform Neurofibroma	7316-286	Male	Childrens Brain Tumor Tissue Consortium	0.260284068854165	Neurofibromatosis 1
T cell CD4+ memory activated	cibersort	Plexiform Neurofibroma	7316-286	Male	Childrens Brain Tumor Tissue Consortium	0	Neurofibromatosis 1
T cell follicular helper	cibersort	Plexiform Neurofibroma	7316-286	Male	Childrens Brain Tumor Tissue Consortium	0.000104211684477578	Neurofibromatosis 1
T cell regulatory (Tregs)	cibersort	Plexiform Neurofibroma	7316-286	Male	Childrens Brain Tumor Tissue Consortium	0.0398363953767971	Neurofibromatosis 1
T cell gamma delta	cibersort	Plexiform Neurofibroma	7316-286	Male	Childrens Brain Tumor Tissue Consortium	0	Neurofibromatosis 1
NK cell resting	cibersort	Plexiform Neurofibroma	7316-286	Male	Childrens Brain Tumor Tissue Consortium	0.0287086446340077	Neurofibromatosis 1
NK cell activated	cibersort	Plexiform Neurofibroma	7316-286	Male	Childrens Brain Tumor Tissue Consortium	0.0646187778920446	Neurofibromatosis 1
Monocyte	cibersort	Plexiform Neurofibroma	7316-286	Male	Childrens Brain Tumor Tissue Consortium	0.198374461272195	Neurofibromatosis 1
Macrophage M0	cibersort	Plexiform Neurofibroma	7316-286	Male	Childrens Brain Tumor Tissue Consortium	0	Neurofibromatosis 1
Macrophage M1	cibersort	Plexiform Neurofibroma	7316-286	Male	Childrens Brain Tumor Tissue Consortium	0.00470607030323616	Neurofibromatosis 1
Macrophage M2	cibersort	Plexiform Neurofibroma	7316-286	Male	Childrens Brain Tumor Tissue Consortium	0.204804922141681	Neurofibromatosis 1
Dendritic cell resting	cibersort	Plexiform Neurofibroma	7316-286	Male	Childrens Brain Tumor Tissue Consortium	0	Neurofibromatosis 1
Dendritic cell activated	cibersort	Plexiform Neurofibroma	7316-286	Male	Childrens Brain Tumor Tissue Consortium	0.000721560546890935	Neurofibromatosis 1
Mast cell activated	cibersort	Plexiform Neurofibroma	7316-286	Male	Childrens Brain Tumor Tissue Consortium	0	Neurofibromatosis 1
Mast cell resting	cibersort	Plexiform Neurofibroma	7316-286	Male	Childrens Brain Tumor Tissue Consortium	0.0437692566213949	Neurofibromatosis 1
Eosinophil	cibersort	Plexiform Neurofibroma	7316-286	Male	Childrens Brain Tumor Tissue Consortium	0.0272538072454366	Neurofibromatosis 1
Neutrophil	cibersort	Plexiform Neurofibroma	7316-286	Male	Childrens Brain Tumor Tissue Consortium	0.00340406498592643	Neurofibromatosis 1
B cell naive	cibersort	Malignant Peripheral Nerve Sheath Tumor	7316-3066	Male	Childrens Brain Tumor Tissue Consortium	0	Neurofibromatosis 1
B cell memory	cibersort	Malignant Peripheral Nerve Sheath Tumor	7316-3066	Male	Childrens Brain Tumor Tissue Consortium	0	Neurofibromatosis 1
B cell plasma	cibersort	Malignant Peripheral Nerve Sheath Tumor	7316-3066	Male	Childrens Brain Tumor Tissue Consortium	0	Neurofibromatosis 1
T cell CD8+	cibersort	Malignant Peripheral Nerve Sheath Tumor	7316-3066	Male	Childrens Brain Tumor Tissue Consortium	0	Neurofibromatosis 1
T cell CD4+ naive	cibersort	Malignant Peripheral Nerve Sheath Tumor	7316-3066	Male	Childrens Brain Tumor Tissue Consortium	0	Neurofibromatosis 1
T cell CD4+ memory resting	cibersort	Malignant Peripheral Nerve Sheath Tumor	7316-3066	Male	Childrens Brain Tumor Tissue Consortium	0.42714167716642	Neurofibromatosis 1
T cell CD4+ memory activated	cibersort	Malignant Peripheral Nerve Sheath Tumor	7316-3066	Male	Childrens Brain Tumor Tissue Consortium	0	Neurofibromatosis 1
T cell follicular helper	cibersort	Malignant Peripheral Nerve Sheath Tumor	7316-3066	Male	Childrens Brain Tumor Tissue Consortium	0.0217308198401641	Neurofibromatosis 1
T cell regulatory (Tregs)	cibersort	Malignant Peripheral Nerve Sheath Tumor	7316-3066	Male	Childrens Brain Tumor Tissue Consortium	0	Neurofibromatosis 1
T cell gamma delta	cibersort	Malignant Peripheral Nerve Sheath Tumor	7316-3066	Male	Childrens Brain Tumor Tissue Consortium	0	Neurofibromatosis 1
NK cell resting	cibersort	Malignant Peripheral Nerve Sheath Tumor	7316-3066	Male	Childrens Brain Tumor Tissue Consortium	0.0724080415455835	Neurofibromatosis 1
NK cell activated	cibersort	Malignant Peripheral Nerve Sheath Tumor	7316-3066	Male	Childrens Brain Tumor Tissue Consortium	0.0459200577421649	Neurofibromatosis 1
Monocyte	cibersort	Malignant Peripheral Nerve Sheath Tumor	7316-3066	Male	Childrens Brain Tumor Tissue Consortium	0.120826391209391	Neurofibromatosis 1
Macrophage M0	cibersort	Malignant Peripheral Nerve Sheath Tumor	7316-3066	Male	Childrens Brain Tumor Tissue Consortium	0	Neurofibromatosis 1
Macrophage M1	cibersort	Malignant Peripheral Nerve Sheath Tumor	7316-3066	Male	Childrens Brain Tumor Tissue Consortium	0.0134259444236851	Neurofibromatosis 1
Macrophage M2	cibersort	Malignant Peripheral Nerve Sheath Tumor	7316-3066	Male	Childrens Brain Tumor Tissue Consortium	0.225631681340523	Neurofibromatosis 1
Dendritic cell resting	cibersort	Malignant Peripheral Nerve Sheath Tumor	7316-3066	Male	Childrens Brain Tumor Tissue Consortium	0	Neurofibromatosis 1
Dendritic cell activated	cibersort	Malignant Peripheral Nerve Sheath Tumor	7316-3066	Male	Childrens Brain Tumor Tissue Consortium	0.0375498345054849	Neurofibromatosis 1
Mast cell activated	cibersort	Malignant Peripheral Nerve Sheath Tumor	7316-3066	Male	Childrens Brain Tumor Tissue Consortium	0.0353655522265826	Neurofibromatosis 1
Mast cell resting	cibersort	Malignant Peripheral Nerve Sheath Tumor	7316-3066	Male	Childrens Brain Tumor Tissue Consortium	0	Neurofibromatosis 1
Eosinophil	cibersort	Malignant Peripheral Nerve Sheath Tumor	7316-3066	Male	Childrens Brain Tumor Tissue Consortium	0	Neurofibromatosis 1
Neutrophil	cibersort	Malignant Peripheral Nerve Sheath Tumor	7316-3066	Male	Childrens Brain Tumor Tissue Consortium	0	Neurofibromatosis 1
B cell naive	cibersort	Malignant Peripheral Nerve Sheath Tumor	7316-356	Female	Childrens Brain Tumor Tissue Consortium	0	Neurofibromatosis 1
B cell memory	cibersort	Malignant Peripheral Nerve Sheath Tumor	7316-356	Female	Childrens Brain Tumor Tissue Consortium	0	Neurofibromatosis 1
B cell plasma	cibersort	Malignant Peripheral Nerve Sheath Tumor	7316-356	Female	Childrens Brain Tumor Tissue Consortium	0	Neurofibromatosis 1
T cell CD8+	cibersort	Malignant Peripheral Nerve Sheath Tumor	7316-356	Female	Childrens Brain Tumor Tissue Consortium	0.105381999500147	Neurofibromatosis 1
T cell CD4+ naive	cibersort	Malignant Peripheral Nerve Sheath Tumor	7316-356	Female	Childrens Brain Tumor Tissue Consortium	0	Neurofibromatosis 1
T cell CD4+ memory resting	cibersort	Malignant Peripheral Nerve Sheath Tumor	7316-356	Female	Childrens Brain Tumor Tissue Consortium	0.197590145760056	Neurofibromatosis 1
T cell CD4+ memory activated	cibersort	Malignant Peripheral Nerve Sheath Tumor	7316-356	Female	Childrens Brain Tumor Tissue Consortium	0	Neurofibromatosis 1
T cell follicular helper	cibersort	Malignant Peripheral Nerve Sheath Tumor	7316-356	Female	Childrens Brain Tumor Tissue Consortium	0.00703962054728645	Neurofibromatosis 1
T cell regulatory (Tregs)	cibersort	Malignant Peripheral Nerve Sheath Tumor	7316-356	Female	Childrens Brain Tumor Tissue Consortium	0	Neurofibromatosis 1
T cell gamma delta	cibersort	Malignant Peripheral Nerve Sheath Tumor	7316-356	Female	Childrens Brain Tumor Tissue Consortium	0	Neurofibromatosis 1
NK cell resting	cibersort	Malignant Peripheral Nerve Sheath Tumor	7316-356	Female	Childrens Brain Tumor Tissue Consortium	0.0582143744638204	Neurofibromatosis 1
NK cell activated	cibersort	Malignant Peripheral Nerve Sheath Tumor	7316-356	Female	Childrens Brain Tumor Tissue Consortium	0	Neurofibromatosis 1
Monocyte	cibersort	Malignant Peripheral Nerve Sheath Tumor	7316-356	Female	Childrens Brain Tumor Tissue Consortium	0.222801203426481	Neurofibromatosis 1
Macrophage M0	cibersort	Malignant Peripheral Nerve Sheath Tumor	7316-356	Female	Childrens Brain Tumor Tissue Consortium	0	Neurofibromatosis 1
Macrophage M1	cibersort	Malignant Peripheral Nerve Sheath Tumor	7316-356	Female	Childrens Brain Tumor Tissue Consortium	0	Neurofibromatosis 1
Macrophage M2	cibersort	Malignant Peripheral Nerve Sheath Tumor	7316-356	Female	Childrens Brain Tumor Tissue Consortium	0.342968737248254	Neurofibromatosis 1
Dendritic cell resting	cibersort	Malignant Peripheral Nerve Sheath Tumor	7316-356	Female	Childrens Brain Tumor Tissue Consortium	0	Neurofibromatosis 1
Dendritic cell activated	cibersort	Malignant Peripheral Nerve Sheath Tumor	7316-356	Female	Childrens Brain Tumor Tissue Consortium	0.0398817411358646	Neurofibromatosis 1
Mast cell activated	cibersort	Malignant Peripheral Nerve Sheath Tumor	7316-356	Female	Childrens Brain Tumor Tissue Consortium	0.0261221779180898	Neurofibromatosis 1
Mast cell resting	cibersort	Malignant Peripheral Nerve Sheath Tumor	7316-356	Female	Childrens Brain Tumor Tissue Consortium	0	Neurofibromatosis 1
Eosinophil	cibersort	Malignant Peripheral Nerve Sheath Tumor	7316-356	Female	Childrens Brain Tumor Tissue Consortium	0	Neurofibromatosis 1
Neutrophil	cibersort	Malignant Peripheral Nerve Sheath Tumor	7316-356	Female	Childrens Brain Tumor Tissue Consortium	0	Neurofibromatosis 1
B cell naive	cibersort	Plexiform Neurofibroma	7316-398	Female	Childrens Brain Tumor Tissue Consortium	0	Neurofibromatosis 1
B cell memory	cibersort	Plexiform Neurofibroma	7316-398	Female	Childrens Brain Tumor Tissue Consortium	0	Neurofibromatosis 1
B cell plasma	cibersort	Plexiform Neurofibroma	7316-398	Female	Childrens Brain Tumor Tissue Consortium	0	Neurofibromatosis 1
T cell CD8+	cibersort	Plexiform Neurofibroma	7316-398	Female	Childrens Brain Tumor Tissue Consortium	0	Neurofibromatosis 1
T cell CD4+ naive	cibersort	Plexiform Neurofibroma	7316-398	Female	Childrens Brain Tumor Tissue Consortium	0	Neurofibromatosis 1
T cell CD4+ memory resting	cibersort	Plexiform Neurofibroma	7316-398	Female	Childrens Brain Tumor Tissue Consortium	0.184512275686193	Neurofibromatosis 1
T cell CD4+ memory activated	cibersort	Plexiform Neurofibroma	7316-398	Female	Childrens Brain Tumor Tissue Consortium	0	Neurofibromatosis 1
T cell follicular helper	cibersort	Plexiform Neurofibroma	7316-398	Female	Childrens Brain Tumor Tissue Consortium	0.05419637965572	Neurofibromatosis 1
T cell regulatory (Tregs)	cibersort	Plexiform Neurofibroma	7316-398	Female	Childrens Brain Tumor Tissue Consortium	0.00335890669432484	Neurofibromatosis 1
T cell gamma delta	cibersort	Plexiform Neurofibroma	7316-398	Female	Childrens Brain Tumor Tissue Consortium	0	Neurofibromatosis 1
NK cell resting	cibersort	Plexiform Neurofibroma	7316-398	Female	Childrens Brain Tumor Tissue Consortium	0	Neurofibromatosis 1
NK cell activated	cibersort	Plexiform Neurofibroma	7316-398	Female	Childrens Brain Tumor Tissue Consortium	0.095573395719032	Neurofibromatosis 1
Monocyte	cibersort	Plexiform Neurofibroma	7316-398	Female	Childrens Brain Tumor Tissue Consortium	0.295573224543821	Neurofibromatosis 1
Macrophage M0	cibersort	Plexiform Neurofibroma	7316-398	Female	Childrens Brain Tumor Tissue Consortium	0	Neurofibromatosis 1
Macrophage M1	cibersort	Plexiform Neurofibroma	7316-398	Female	Childrens Brain Tumor Tissue Consortium	0	Neurofibromatosis 1
Macrophage M2	cibersort	Plexiform Neurofibroma	7316-398	Female	Childrens Brain Tumor Tissue Consortium	0.300045673395436	Neurofibromatosis 1
Dendritic cell resting	cibersort	Plexiform Neurofibroma	7316-398	Female	Childrens Brain Tumor Tissue Consortium	0	Neurofibromatosis 1
Dendritic cell activated	cibersort	Plexiform Neurofibroma	7316-398	Female	Childrens Brain Tumor Tissue Consortium	0.0267141825711327	Neurofibromatosis 1
Mast cell activated	cibersort	Plexiform Neurofibroma	7316-398	Female	Childrens Brain Tumor Tissue Consortium	0	Neurofibromatosis 1
Mast cell resting	cibersort	Plexiform Neurofibroma	7316-398	Female	Childrens Brain Tumor Tissue Consortium	0.0400259617343399	Neurofibromatosis 1
Eosinophil	cibersort	Plexiform Neurofibroma	7316-398	Female	Childrens Brain Tumor Tissue Consortium	0	Neurofibromatosis 1
Neutrophil	cibersort	Plexiform Neurofibroma	7316-398	Female	Childrens Brain Tumor Tissue Consortium	0	Neurofibromatosis 1
B cell naive	cibersort	Plexiform Neurofibroma	7316-497	Male	Childrens Brain Tumor Tissue Consortium	0.0512723674248365	Neurofibromatosis 1
B cell memory	cibersort	Plexiform Neurofibroma	7316-497	Male	Childrens Brain Tumor Tissue Consortium	0	Neurofibromatosis 1
B cell plasma	cibersort	Plexiform Neurofibroma	7316-497	Male	Childrens Brain Tumor Tissue Consortium	0	Neurofibromatosis 1
T cell CD8+	cibersort	Plexiform Neurofibroma	7316-497	Male	Childrens Brain Tumor Tissue Consortium	0.0292032072109874	Neurofibromatosis 1
T cell CD4+ naive	cibersort	Plexiform Neurofibroma	7316-497	Male	Childrens Brain Tumor Tissue Consortium	0	Neurofibromatosis 1
T cell CD4+ memory resting	cibersort	Plexiform Neurofibroma	7316-497	Male	Childrens Brain Tumor Tissue Consortium	0.312276037729014	Neurofibromatosis 1
T cell CD4+ memory activated	cibersort	Plexiform Neurofibroma	7316-497	Male	Childrens Brain Tumor Tissue Consortium	0	Neurofibromatosis 1
T cell follicular helper	cibersort	Plexiform Neurofibroma	7316-497	Male	Childrens Brain Tumor Tissue Consortium	0	Neurofibromatosis 1
T cell regulatory (Tregs)	cibersort	Plexiform Neurofibroma	7316-497	Male	Childrens Brain Tumor Tissue Consortium	0.0112049441205397	Neurofibromatosis 1
T cell gamma delta	cibersort	Plexiform Neurofibroma	7316-497	Male	Childrens Brain Tumor Tissue Consortium	0	Neurofibromatosis 1
NK cell resting	cibersort	Plexiform Neurofibroma	7316-497	Male	Childrens Brain Tumor Tissue Consortium	0	Neurofibromatosis 1
NK cell activated	cibersort	Plexiform Neurofibroma	7316-497	Male	Childrens Brain Tumor Tissue Consortium	0.048733864920837	Neurofibromatosis 1
Monocyte	cibersort	Plexiform Neurofibroma	7316-497	Male	Childrens Brain Tumor Tissue Consortium	0.174673767478947	Neurofibromatosis 1
Macrophage M0	cibersort	Plexiform Neurofibroma	7316-497	Male	Childrens Brain Tumor Tissue Consortium	0	Neurofibromatosis 1
Macrophage M1	cibersort	Plexiform Neurofibroma	7316-497	Male	Childrens Brain Tumor Tissue Consortium	0.0098119743035986	Neurofibromatosis 1
Macrophage M2	cibersort	Plexiform Neurofibroma	7316-497	Male	Childrens Brain Tumor Tissue Consortium	0.241958018784728	Neurofibromatosis 1
Dendritic cell resting	cibersort	Plexiform Neurofibroma	7316-497	Male	Childrens Brain Tumor Tissue Consortium	0	Neurofibromatosis 1
Dendritic cell activated	cibersort	Plexiform Neurofibroma	7316-497	Male	Childrens Brain Tumor Tissue Consortium	0.0565454911197312	Neurofibromatosis 1
Mast cell activated	cibersort	Plexiform Neurofibroma	7316-497	Male	Childrens Brain Tumor Tissue Consortium	0.0600403996347306	Neurofibromatosis 1
Mast cell resting	cibersort	Plexiform Neurofibroma	7316-497	Male	Childrens Brain Tumor Tissue Consortium	0	Neurofibromatosis 1
Eosinophil	cibersort	Plexiform Neurofibroma	7316-497	Male	Childrens Brain Tumor Tissue Consortium	0	Neurofibromatosis 1
Neutrophil	cibersort	Plexiform Neurofibroma	7316-497	Male	Childrens Brain Tumor Tissue Consortium	0.00427992727205038	Neurofibromatosis 1
B cell naive	cibersort	Plexiform Neurofibroma	7316-935	Male	Childrens Brain Tumor Tissue Consortium	0	Neurofibromatosis 1
B cell memory	cibersort	Plexiform Neurofibroma	7316-935	Male	Childrens Brain Tumor Tissue Consortium	0	Neurofibromatosis 1
B cell plasma	cibersort	Plexiform Neurofibroma	7316-935	Male	Childrens Brain Tumor Tissue Consortium	0	Neurofibromatosis 1
T cell CD8+	cibersort	Plexiform Neurofibroma	7316-935	Male	Childrens Brain Tumor Tissue Consortium	0.0301683007663415	Neurofibromatosis 1
T cell CD4+ naive	cibersort	Plexiform Neurofibroma	7316-935	Male	Childrens Brain Tumor Tissue Consortium	0	Neurofibromatosis 1
T cell CD4+ memory resting	cibersort	Plexiform Neurofibroma	7316-935	Male	Childrens Brain Tumor Tissue Consortium	0.44358368395599	Neurofibromatosis 1
T cell CD4+ memory activated	cibersort	Plexiform Neurofibroma	7316-935	Male	Childrens Brain Tumor Tissue Consortium	0	Neurofibromatosis 1
T cell follicular helper	cibersort	Plexiform Neurofibroma	7316-935	Male	Childrens Brain Tumor Tissue Consortium	0	Neurofibromatosis 1
T cell regulatory (Tregs)	cibersort	Plexiform Neurofibroma	7316-935	Male	Childrens Brain Tumor Tissue Consortium	0	Neurofibromatosis 1
T cell gamma delta	cibersort	Plexiform Neurofibroma	7316-935	Male	Childrens Brain Tumor Tissue Consortium	0	Neurofibromatosis 1
NK cell resting	cibersort	Plexiform Neurofibroma	7316-935	Male	Childrens Brain Tumor Tissue Consortium	0.0326950181912245	Neurofibromatosis 1
NK cell activated	cibersort	Plexiform Neurofibroma	7316-935	Male	Childrens Brain Tumor Tissue Consortium	0	Neurofibromatosis 1
Monocyte	cibersort	Plexiform Neurofibroma	7316-935	Male	Childrens Brain Tumor Tissue Consortium	0.122231149463716	Neurofibromatosis 1
Macrophage M0	cibersort	Plexiform Neurofibroma	7316-935	Male	Childrens Brain Tumor Tissue Consortium	0.0920035754671283	Neurofibromatosis 1
Macrophage M1	cibersort	Plexiform Neurofibroma	7316-935	Male	Childrens Brain Tumor Tissue Consortium	0.01310211268568	Neurofibromatosis 1
Macrophage M2	cibersort	Plexiform Neurofibroma	7316-935	Male	Childrens Brain Tumor Tissue Consortium	0.227206758078139	Neurofibromatosis 1
Dendritic cell resting	cibersort	Plexiform Neurofibroma	7316-935	Male	Childrens Brain Tumor Tissue Consortium	0	Neurofibromatosis 1
Dendritic cell activated	cibersort	Plexiform Neurofibroma	7316-935	Male	Childrens Brain Tumor Tissue Consortium	0.0390094013917807	Neurofibromatosis 1
Mast cell activated	cibersort	Plexiform Neurofibroma	7316-935	Male	Childrens Brain Tumor Tissue Consortium	0	Neurofibromatosis 1
Mast cell resting	cibersort	Plexiform Neurofibroma	7316-935	Male	Childrens Brain Tumor Tissue Consortium	0	Neurofibromatosis 1
Eosinophil	cibersort	Plexiform Neurofibroma	7316-935	Male	Childrens Brain Tumor Tissue Consortium	0	Neurofibromatosis 1
Neutrophil	cibersort	Plexiform Neurofibroma	7316-935	Male	Childrens Brain Tumor Tissue Consortium	0	Neurofibromatosis 1
B cell naive	cibersort	Malignant Peripheral Nerve Sheath Tumor	BI386-009	Male	Preclinical NF1-MPNST Platform Development	0	Neurofibromatosis 1
B cell memory	cibersort	Malignant Peripheral Nerve Sheath Tumor	BI386-009	Male	Preclinical NF1-MPNST Platform Development	0.0792975775128682	Neurofibromatosis 1
B cell plasma	cibersort	Malignant Peripheral Nerve Sheath Tumor	BI386-009	Male	Preclinical NF1-MPNST Platform Development	0.158940771468177	Neurofibromatosis 1
T cell CD8+	cibersort	Malignant Peripheral Nerve Sheath Tumor	BI386-009	Male	Preclinical NF1-MPNST Platform Development	0	Neurofibromatosis 1
T cell CD4+ naive	cibersort	Malignant Peripheral Nerve Sheath Tumor	BI386-009	Male	Preclinical NF1-MPNST Platform Development	0	Neurofibromatosis 1
T cell CD4+ memory resting	cibersort	Malignant Peripheral Nerve Sheath Tumor	BI386-009	Male	Preclinical NF1-MPNST Platform Development	0.230939465258298	Neurofibromatosis 1
T cell CD4+ memory activated	cibersort	Malignant Peripheral Nerve Sheath Tumor	BI386-009	Male	Preclinical NF1-MPNST Platform Development	0	Neurofibromatosis 1
T cell follicular helper	cibersort	Malignant Peripheral Nerve Sheath Tumor	BI386-009	Male	Preclinical NF1-MPNST Platform Development	0	Neurofibromatosis 1
T cell regulatory (Tregs)	cibersort	Malignant Peripheral Nerve Sheath Tumor	BI386-009	Male	Preclinical NF1-MPNST Platform Development	0	Neurofibromatosis 1
T cell gamma delta	cibersort	Malignant Peripheral Nerve Sheath Tumor	BI386-009	Male	Preclinical NF1-MPNST Platform Development	0	Neurofibromatosis 1
NK cell resting	cibersort	Malignant Peripheral Nerve Sheath Tumor	BI386-009	Male	Preclinical NF1-MPNST Platform Development	0.0619447150370232	Neurofibromatosis 1
NK cell activated	cibersort	Malignant Peripheral Nerve Sheath Tumor	BI386-009	Male	Preclinical NF1-MPNST Platform Development	0	Neurofibromatosis 1
Monocyte	cibersort	Malignant Peripheral Nerve Sheath Tumor	BI386-009	Male	Preclinical NF1-MPNST Platform Development	0	Neurofibromatosis 1
Macrophage M0	cibersort	Malignant Peripheral Nerve Sheath Tumor	BI386-009	Male	Preclinical NF1-MPNST Platform Development	0.258839741115669	Neurofibromatosis 1
Macrophage M1	cibersort	Malignant Peripheral Nerve Sheath Tumor	BI386-009	Male	Preclinical NF1-MPNST Platform Development	0	Neurofibromatosis 1
Macrophage M2	cibersort	Malignant Peripheral Nerve Sheath Tumor	BI386-009	Male	Preclinical NF1-MPNST Platform Development	0.154960634638761	Neurofibromatosis 1
Dendritic cell resting	cibersort	Malignant Peripheral Nerve Sheath Tumor	BI386-009	Male	Preclinical NF1-MPNST Platform Development	0	Neurofibromatosis 1
Dendritic cell activated	cibersort	Malignant Peripheral Nerve Sheath Tumor	BI386-009	Male	Preclinical NF1-MPNST Platform Development	0.020686061668868	Neurofibromatosis 1
Mast cell activated	cibersort	Malignant Peripheral Nerve Sheath Tumor	BI386-009	Male	Preclinical NF1-MPNST Platform Development	0.0258617933821739	Neurofibromatosis 1
Mast cell resting	cibersort	Malignant Peripheral Nerve Sheath Tumor	BI386-009	Male	Preclinical NF1-MPNST Platform Development	0.00852923991816213	Neurofibromatosis 1
Eosinophil	cibersort	Malignant Peripheral Nerve Sheath Tumor	BI386-009	Male	Preclinical NF1-MPNST Platform Development	0	Neurofibromatosis 1
Neutrophil	cibersort	Malignant Peripheral Nerve Sheath Tumor	BI386-009	Male	Preclinical NF1-MPNST Platform Development	0	Neurofibromatosis 1
B cell naive	cibersort	Malignant Peripheral Nerve Sheath Tumor	CW225-006	Male	Preclinical NF1-MPNST Platform Development	0	Neurofibromatosis 1
B cell memory	cibersort	Malignant Peripheral Nerve Sheath Tumor	CW225-006	Male	Preclinical NF1-MPNST Platform Development	0.00551529393715647	Neurofibromatosis 1
B cell plasma	cibersort	Malignant Peripheral Nerve Sheath Tumor	CW225-006	Male	Preclinical NF1-MPNST Platform Development	0	Neurofibromatosis 1
T cell CD8+	cibersort	Malignant Peripheral Nerve Sheath Tumor	CW225-006	Male	Preclinical NF1-MPNST Platform Development	0	Neurofibromatosis 1
T cell CD4+ naive	cibersort	Malignant Peripheral Nerve Sheath Tumor	CW225-006	Male	Preclinical NF1-MPNST Platform Development	0	Neurofibromatosis 1
T cell CD4+ memory resting	cibersort	Malignant Peripheral Nerve Sheath Tumor	CW225-006	Male	Preclinical NF1-MPNST Platform Development	0.0455314040063509	Neurofibromatosis 1
T cell CD4+ memory activated	cibersort	Malignant Peripheral Nerve Sheath Tumor	CW225-006	Male	Preclinical NF1-MPNST Platform Development	0	Neurofibromatosis 1
T cell follicular helper	cibersort	Malignant Peripheral Nerve Sheath Tumor	CW225-006	Male	Preclinical NF1-MPNST Platform Development	0.0616823287048395	Neurofibromatosis 1
T cell regulatory (Tregs)	cibersort	Malignant Peripheral Nerve Sheath Tumor	CW225-006	Male	Preclinical NF1-MPNST Platform Development	0	Neurofibromatosis 1
T cell gamma delta	cibersort	Malignant Peripheral Nerve Sheath Tumor	CW225-006	Male	Preclinical NF1-MPNST Platform Development	0.0121345340019598	Neurofibromatosis 1
NK cell resting	cibersort	Malignant Peripheral Nerve Sheath Tumor	CW225-006	Male	Preclinical NF1-MPNST Platform Development	0	Neurofibromatosis 1
NK cell activated	cibersort	Malignant Peripheral Nerve Sheath Tumor	CW225-006	Male	Preclinical NF1-MPNST Platform Development	0.0424978938399663	Neurofibromatosis 1
Monocyte	cibersort	Malignant Peripheral Nerve Sheath Tumor	CW225-006	Male	Preclinical NF1-MPNST Platform Development	0	Neurofibromatosis 1
Macrophage M0	cibersort	Malignant Peripheral Nerve Sheath Tumor	CW225-006	Male	Preclinical NF1-MPNST Platform Development	0.533392318509497	Neurofibromatosis 1
Macrophage M1	cibersort	Malignant Peripheral Nerve Sheath Tumor	CW225-006	Male	Preclinical NF1-MPNST Platform Development	0.00189338246354662	Neurofibromatosis 1
Macrophage M2	cibersort	Malignant Peripheral Nerve Sheath Tumor	CW225-006	Male	Preclinical NF1-MPNST Platform Development	0.229015910129372	Neurofibromatosis 1
Dendritic cell resting	cibersort	Malignant Peripheral Nerve Sheath Tumor	CW225-006	Male	Preclinical NF1-MPNST Platform Development	0.0224235335859851	Neurofibromatosis 1
Dendritic cell activated	cibersort	Malignant Peripheral Nerve Sheath Tumor	CW225-006	Male	Preclinical NF1-MPNST Platform Development	0	Neurofibromatosis 1
Mast cell activated	cibersort	Malignant Peripheral Nerve Sheath Tumor	CW225-006	Male	Preclinical NF1-MPNST Platform Development	0.0457256959401753	Neurofibromatosis 1
Mast cell resting	cibersort	Malignant Peripheral Nerve Sheath Tumor	CW225-006	Male	Preclinical NF1-MPNST Platform Development	0	Neurofibromatosis 1
Eosinophil	cibersort	Malignant Peripheral Nerve Sheath Tumor	CW225-006	Male	Preclinical NF1-MPNST Platform Development	0	Neurofibromatosis 1
Neutrophil	cibersort	Malignant Peripheral Nerve Sheath Tumor	CW225-006	Male	Preclinical NF1-MPNST Platform Development	0.000187704881150915	Neurofibromatosis 1
B cell naive	cibersort	Malignant Peripheral Nerve Sheath Tumor	DW356-007	Male	Preclinical NF1-MPNST Platform Development	0.0703234329269346	Neurofibromatosis 1
B cell memory	cibersort	Malignant Peripheral Nerve Sheath Tumor	DW356-007	Male	Preclinical NF1-MPNST Platform Development	0	Neurofibromatosis 1
B cell plasma	cibersort	Malignant Peripheral Nerve Sheath Tumor	DW356-007	Male	Preclinical NF1-MPNST Platform Development	0	Neurofibromatosis 1
T cell CD8+	cibersort	Malignant Peripheral Nerve Sheath Tumor	DW356-007	Male	Preclinical NF1-MPNST Platform Development	0.0267400992685731	Neurofibromatosis 1
T cell CD4+ naive	cibersort	Malignant Peripheral Nerve Sheath Tumor	DW356-007	Male	Preclinical NF1-MPNST Platform Development	0	Neurofibromatosis 1
T cell CD4+ memory resting	cibersort	Malignant Peripheral Nerve Sheath Tumor	DW356-007	Male	Preclinical NF1-MPNST Platform Development	0.141840597505023	Neurofibromatosis 1
T cell CD4+ memory activated	cibersort	Malignant Peripheral Nerve Sheath Tumor	DW356-007	Male	Preclinical NF1-MPNST Platform Development	0	Neurofibromatosis 1
T cell follicular helper	cibersort	Malignant Peripheral Nerve Sheath Tumor	DW356-007	Male	Preclinical NF1-MPNST Platform Development	0.0281666913348716	Neurofibromatosis 1
T cell regulatory (Tregs)	cibersort	Malignant Peripheral Nerve Sheath Tumor	DW356-007	Male	Preclinical NF1-MPNST Platform Development	0	Neurofibromatosis 1
T cell gamma delta	cibersort	Malignant Peripheral Nerve Sheath Tumor	DW356-007	Male	Preclinical NF1-MPNST Platform Development	0	Neurofibromatosis 1
NK cell resting	cibersort	Malignant Peripheral Nerve Sheath Tumor	DW356-007	Male	Preclinical NF1-MPNST Platform Development	0.00617127389899587	Neurofibromatosis 1
NK cell activated	cibersort	Malignant Peripheral Nerve Sheath Tumor	DW356-007	Male	Preclinical NF1-MPNST Platform Development	0.0197389877114957	Neurofibromatosis 1
Monocyte	cibersort	Malignant Peripheral Nerve Sheath Tumor	DW356-007	Male	Preclinical NF1-MPNST Platform Development	0.073290812416906	Neurofibromatosis 1
Macrophage M0	cibersort	Malignant Peripheral Nerve Sheath Tumor	DW356-007	Male	Preclinical NF1-MPNST Platform Development	0	Neurofibromatosis 1
Macrophage M1	cibersort	Malignant Peripheral Nerve Sheath Tumor	DW356-007	Male	Preclinical NF1-MPNST Platform Development	0.00645128407543408	Neurofibromatosis 1
Macrophage M2	cibersort	Malignant Peripheral Nerve Sheath Tumor	DW356-007	Male	Preclinical NF1-MPNST Platform Development	0.43628436804539	Neurofibromatosis 1
Dendritic cell resting	cibersort	Malignant Peripheral Nerve Sheath Tumor	DW356-007	Male	Preclinical NF1-MPNST Platform Development	0	Neurofibromatosis 1
Dendritic cell activated	cibersort	Malignant Peripheral Nerve Sheath Tumor	DW356-007	Male	Preclinical NF1-MPNST Platform Development	0	Neurofibromatosis 1
Mast cell activated	cibersort	Malignant Peripheral Nerve Sheath Tumor	DW356-007	Male	Preclinical NF1-MPNST Platform Development	0.190992452816376	Neurofibromatosis 1
Mast cell resting	cibersort	Malignant Peripheral Nerve Sheath Tumor	DW356-007	Male	Preclinical NF1-MPNST Platform Development	0	Neurofibromatosis 1
Eosinophil	cibersort	Malignant Peripheral Nerve Sheath Tumor	DW356-007	Male	Preclinical NF1-MPNST Platform Development	0	Neurofibromatosis 1
Neutrophil	cibersort	Malignant Peripheral Nerve Sheath Tumor	DW356-007	Male	Preclinical NF1-MPNST Platform Development	0	Neurofibromatosis 1
B cell naive	cibersort	Malignant Peripheral Nerve Sheath Tumor	JK368-008	Female	Preclinical NF1-MPNST Platform Development	0.0115951620241772	Neurofibromatosis 1
B cell memory	cibersort	Malignant Peripheral Nerve Sheath Tumor	JK368-008	Female	Preclinical NF1-MPNST Platform Development	0	Neurofibromatosis 1
B cell plasma	cibersort	Malignant Peripheral Nerve Sheath Tumor	JK368-008	Female	Preclinical NF1-MPNST Platform Development	0	Neurofibromatosis 1
T cell CD8+	cibersort	Malignant Peripheral Nerve Sheath Tumor	JK368-008	Female	Preclinical NF1-MPNST Platform Development	0.115062947499519	Neurofibromatosis 1
T cell CD4+ naive	cibersort	Malignant Peripheral Nerve Sheath Tumor	JK368-008	Female	Preclinical NF1-MPNST Platform Development	0	Neurofibromatosis 1
T cell CD4+ memory resting	cibersort	Malignant Peripheral Nerve Sheath Tumor	JK368-008	Female	Preclinical NF1-MPNST Platform Development	0.192510133506888	Neurofibromatosis 1
T cell CD4+ memory activated	cibersort	Malignant Peripheral Nerve Sheath Tumor	JK368-008	Female	Preclinical NF1-MPNST Platform Development	0.00874534439243801	Neurofibromatosis 1
T cell follicular helper	cibersort	Malignant Peripheral Nerve Sheath Tumor	JK368-008	Female	Preclinical NF1-MPNST Platform Development	0.00422048108611296	Neurofibromatosis 1
T cell regulatory (Tregs)	cibersort	Malignant Peripheral Nerve Sheath Tumor	JK368-008	Female	Preclinical NF1-MPNST Platform Development	0.0207804537138335	Neurofibromatosis 1
T cell gamma delta	cibersort	Malignant Peripheral Nerve Sheath Tumor	JK368-008	Female	Preclinical NF1-MPNST Platform Development	0	Neurofibromatosis 1
NK cell resting	cibersort	Malignant Peripheral Nerve Sheath Tumor	JK368-008	Female	Preclinical NF1-MPNST Platform Development	0	Neurofibromatosis 1
NK cell activated	cibersort	Malignant Peripheral Nerve Sheath Tumor	JK368-008	Female	Preclinical NF1-MPNST Platform Development	0.0160071589292034	Neurofibromatosis 1
Monocyte	cibersort	Malignant Peripheral Nerve Sheath Tumor	JK368-008	Female	Preclinical NF1-MPNST Platform Development	0.0793543398543435	Neurofibromatosis 1
Macrophage M0	cibersort	Malignant Peripheral Nerve Sheath Tumor	JK368-008	Female	Preclinical NF1-MPNST Platform Development	0.194923889325312	Neurofibromatosis 1
Macrophage M1	cibersort	Malignant Peripheral Nerve Sheath Tumor	JK368-008	Female	Preclinical NF1-MPNST Platform Development	0.0473855841382487	Neurofibromatosis 1
Macrophage M2	cibersort	Malignant Peripheral Nerve Sheath Tumor	JK368-008	Female	Preclinical NF1-MPNST Platform Development	0.307585096768311	Neurofibromatosis 1
Dendritic cell resting	cibersort	Malignant Peripheral Nerve Sheath Tumor	JK368-008	Female	Preclinical NF1-MPNST Platform Development	0	Neurofibromatosis 1
Dendritic cell activated	cibersort	Malignant Peripheral Nerve Sheath Tumor	JK368-008	Female	Preclinical NF1-MPNST Platform Development	0	Neurofibromatosis 1
Mast cell activated	cibersort	Malignant Peripheral Nerve Sheath Tumor	JK368-008	Female	Preclinical NF1-MPNST Platform Development	0.00182940876161304	Neurofibromatosis 1
Mast cell resting	cibersort	Malignant Peripheral Nerve Sheath Tumor	JK368-008	Female	Preclinical NF1-MPNST Platform Development	0	Neurofibromatosis 1
Eosinophil	cibersort	Malignant Peripheral Nerve Sheath Tumor	JK368-008	Female	Preclinical NF1-MPNST Platform Development	0	Neurofibromatosis 1
Neutrophil	cibersort	Malignant Peripheral Nerve Sheath Tumor	JK368-008	Female	Preclinical NF1-MPNST Platform Development	0	Neurofibromatosis 1
B cell naive	cibersort	Cutaneous Neurofibroma	patient10tumor1	Male	Cutaneous Neurofibroma Data Resource	0.00946445596535454	Neurofibromatosis 1
B cell memory	cibersort	Cutaneous Neurofibroma	patient10tumor1	Male	Cutaneous Neurofibroma Data Resource	0	Neurofibromatosis 1
B cell plasma	cibersort	Cutaneous Neurofibroma	patient10tumor1	Male	Cutaneous Neurofibroma Data Resource	0	Neurofibromatosis 1
T cell CD8+	cibersort	Cutaneous Neurofibroma	patient10tumor1	Male	Cutaneous Neurofibroma Data Resource	0	Neurofibromatosis 1
T cell CD4+ naive	cibersort	Cutaneous Neurofibroma	patient10tumor1	Male	Cutaneous Neurofibroma Data Resource	0	Neurofibromatosis 1
T cell CD4+ memory resting	cibersort	Cutaneous Neurofibroma	patient10tumor1	Male	Cutaneous Neurofibroma Data Resource	0.39284034350179	Neurofibromatosis 1
T cell CD4+ memory activated	cibersort	Cutaneous Neurofibroma	patient10tumor1	Male	Cutaneous Neurofibroma Data Resource	0	Neurofibromatosis 1
T cell follicular helper	cibersort	Cutaneous Neurofibroma	patient10tumor1	Male	Cutaneous Neurofibroma Data Resource	0.0779486783812877	Neurofibromatosis 1
T cell regulatory (Tregs)	cibersort	Cutaneous Neurofibroma	patient10tumor1	Male	Cutaneous Neurofibroma Data Resource	0.0636441422728418	Neurofibromatosis 1
T cell gamma delta	cibersort	Cutaneous Neurofibroma	patient10tumor1	Male	Cutaneous Neurofibroma Data Resource	0	Neurofibromatosis 1
NK cell resting	cibersort	Cutaneous Neurofibroma	patient10tumor1	Male	Cutaneous Neurofibroma Data Resource	0.00703106963618002	Neurofibromatosis 1
NK cell activated	cibersort	Cutaneous Neurofibroma	patient10tumor1	Male	Cutaneous Neurofibroma Data Resource	0	Neurofibromatosis 1
Monocyte	cibersort	Cutaneous Neurofibroma	patient10tumor1	Male	Cutaneous Neurofibroma Data Resource	0.0777585441649051	Neurofibromatosis 1
Macrophage M0	cibersort	Cutaneous Neurofibroma	patient10tumor1	Male	Cutaneous Neurofibroma Data Resource	0	Neurofibromatosis 1
Macrophage M1	cibersort	Cutaneous Neurofibroma	patient10tumor1	Male	Cutaneous Neurofibroma Data Resource	0.00893702259673177	Neurofibromatosis 1
Macrophage M2	cibersort	Cutaneous Neurofibroma	patient10tumor1	Male	Cutaneous Neurofibroma Data Resource	0.110832634159147	Neurofibromatosis 1
Dendritic cell resting	cibersort	Cutaneous Neurofibroma	patient10tumor1	Male	Cutaneous Neurofibroma Data Resource	0.0225890391682957	Neurofibromatosis 1
Dendritic cell activated	cibersort	Cutaneous Neurofibroma	patient10tumor1	Male	Cutaneous Neurofibroma Data Resource	0	Neurofibromatosis 1
Mast cell activated	cibersort	Cutaneous Neurofibroma	patient10tumor1	Male	Cutaneous Neurofibroma Data Resource	0.228954070153467	Neurofibromatosis 1
Mast cell resting	cibersort	Cutaneous Neurofibroma	patient10tumor1	Male	Cutaneous Neurofibroma Data Resource	0	Neurofibromatosis 1
Eosinophil	cibersort	Cutaneous Neurofibroma	patient10tumor1	Male	Cutaneous Neurofibroma Data Resource	0	Neurofibromatosis 1
Neutrophil	cibersort	Cutaneous Neurofibroma	patient10tumor1	Male	Cutaneous Neurofibroma Data Resource	0	Neurofibromatosis 1
B cell naive	cibersort	Cutaneous Neurofibroma	patient10tumor2	Male	Cutaneous Neurofibroma Data Resource	0.0488283481422004	Neurofibromatosis 1
B cell memory	cibersort	Cutaneous Neurofibroma	patient10tumor2	Male	Cutaneous Neurofibroma Data Resource	0	Neurofibromatosis 1
B cell plasma	cibersort	Cutaneous Neurofibroma	patient10tumor2	Male	Cutaneous Neurofibroma Data Resource	0	Neurofibromatosis 1
T cell CD8+	cibersort	Cutaneous Neurofibroma	patient10tumor2	Male	Cutaneous Neurofibroma Data Resource	0.0509289098703927	Neurofibromatosis 1
T cell CD4+ naive	cibersort	Cutaneous Neurofibroma	patient10tumor2	Male	Cutaneous Neurofibroma Data Resource	0	Neurofibromatosis 1
T cell CD4+ memory resting	cibersort	Cutaneous Neurofibroma	patient10tumor2	Male	Cutaneous Neurofibroma Data Resource	0.130546630336407	Neurofibromatosis 1
T cell CD4+ memory activated	cibersort	Cutaneous Neurofibroma	patient10tumor2	Male	Cutaneous Neurofibroma Data Resource	0	Neurofibromatosis 1
T cell follicular helper	cibersort	Cutaneous Neurofibroma	patient10tumor2	Male	Cutaneous Neurofibroma Data Resource	0.0344905180095368	Neurofibromatosis 1
T cell regulatory (Tregs)	cibersort	Cutaneous Neurofibroma	patient10tumor2	Male	Cutaneous Neurofibroma Data Resource	0	Neurofibromatosis 1
T cell gamma delta	cibersort	Cutaneous Neurofibroma	patient10tumor2	Male	Cutaneous Neurofibroma Data Resource	0	Neurofibromatosis 1
NK cell resting	cibersort	Cutaneous Neurofibroma	patient10tumor2	Male	Cutaneous Neurofibroma Data Resource	0	Neurofibromatosis 1
NK cell activated	cibersort	Cutaneous Neurofibroma	patient10tumor2	Male	Cutaneous Neurofibroma Data Resource	0.0400994972497608	Neurofibromatosis 1
Monocyte	cibersort	Cutaneous Neurofibroma	patient10tumor2	Male	Cutaneous Neurofibroma Data Resource	0.0470192609513909	Neurofibromatosis 1
Macrophage M0	cibersort	Cutaneous Neurofibroma	patient10tumor2	Male	Cutaneous Neurofibroma Data Resource	0	Neurofibromatosis 1
Macrophage M1	cibersort	Cutaneous Neurofibroma	patient10tumor2	Male	Cutaneous Neurofibroma Data Resource	0.00655131489644366	Neurofibromatosis 1
Macrophage M2	cibersort	Cutaneous Neurofibroma	patient10tumor2	Male	Cutaneous Neurofibroma Data Resource	0.345184274511417	Neurofibromatosis 1
Dendritic cell resting	cibersort	Cutaneous Neurofibroma	patient10tumor2	Male	Cutaneous Neurofibroma Data Resource	0	Neurofibromatosis 1
Dendritic cell activated	cibersort	Cutaneous Neurofibroma	patient10tumor2	Male	Cutaneous Neurofibroma Data Resource	0.00382766426590302	Neurofibromatosis 1
Mast cell activated	cibersort	Cutaneous Neurofibroma	patient10tumor2	Male	Cutaneous Neurofibroma Data Resource	0.282949645373677	Neurofibromatosis 1
Mast cell resting	cibersort	Cutaneous Neurofibroma	patient10tumor2	Male	Cutaneous Neurofibroma Data Resource	0	Neurofibromatosis 1
Eosinophil	cibersort	Cutaneous Neurofibroma	patient10tumor2	Male	Cutaneous Neurofibroma Data Resource	0	Neurofibromatosis 1
Neutrophil	cibersort	Cutaneous Neurofibroma	patient10tumor2	Male	Cutaneous Neurofibroma Data Resource	0.00957393639287021	Neurofibromatosis 1
B cell naive	cibersort	Cutaneous Neurofibroma	patient10tumor3	Male	Cutaneous Neurofibroma Data Resource	0.00678366829021573	Neurofibromatosis 1
B cell memory	cibersort	Cutaneous Neurofibroma	patient10tumor3	Male	Cutaneous Neurofibroma Data Resource	0	Neurofibromatosis 1
B cell plasma	cibersort	Cutaneous Neurofibroma	patient10tumor3	Male	Cutaneous Neurofibroma Data Resource	0	Neurofibromatosis 1
T cell CD8+	cibersort	Cutaneous Neurofibroma	patient10tumor3	Male	Cutaneous Neurofibroma Data Resource	0	Neurofibromatosis 1
T cell CD4+ naive	cibersort	Cutaneous Neurofibroma	patient10tumor3	Male	Cutaneous Neurofibroma Data Resource	0	Neurofibromatosis 1
T cell CD4+ memory resting	cibersort	Cutaneous Neurofibroma	patient10tumor3	Male	Cutaneous Neurofibroma Data Resource	0.088465585137703	Neurofibromatosis 1
T cell CD4+ memory activated	cibersort	Cutaneous Neurofibroma	patient10tumor3	Male	Cutaneous Neurofibroma Data Resource	0	Neurofibromatosis 1
T cell follicular helper	cibersort	Cutaneous Neurofibroma	patient10tumor3	Male	Cutaneous Neurofibroma Data Resource	0.124199384948696	Neurofibromatosis 1
T cell regulatory (Tregs)	cibersort	Cutaneous Neurofibroma	patient10tumor3	Male	Cutaneous Neurofibroma Data Resource	0	Neurofibromatosis 1
T cell gamma delta	cibersort	Cutaneous Neurofibroma	patient10tumor3	Male	Cutaneous Neurofibroma Data Resource	0	Neurofibromatosis 1
NK cell resting	cibersort	Cutaneous Neurofibroma	patient10tumor3	Male	Cutaneous Neurofibroma Data Resource	0	Neurofibromatosis 1
NK cell activated	cibersort	Cutaneous Neurofibroma	patient10tumor3	Male	Cutaneous Neurofibroma Data Resource	0.0756212950498544	Neurofibromatosis 1
Monocyte	cibersort	Cutaneous Neurofibroma	patient10tumor3	Male	Cutaneous Neurofibroma Data Resource	0.0311219571208888	Neurofibromatosis 1
Macrophage M0	cibersort	Cutaneous Neurofibroma	patient10tumor3	Male	Cutaneous Neurofibroma Data Resource	0	Neurofibromatosis 1
Macrophage M1	cibersort	Cutaneous Neurofibroma	patient10tumor3	Male	Cutaneous Neurofibroma Data Resource	0	Neurofibromatosis 1
Macrophage M2	cibersort	Cutaneous Neurofibroma	patient10tumor3	Male	Cutaneous Neurofibroma Data Resource	0.134170010949534	Neurofibromatosis 1
Dendritic cell resting	cibersort	Cutaneous Neurofibroma	patient10tumor3	Male	Cutaneous Neurofibroma Data Resource	0.139689046318626	Neurofibromatosis 1
Dendritic cell activated	cibersort	Cutaneous Neurofibroma	patient10tumor3	Male	Cutaneous Neurofibroma Data Resource	0.0957674189461662	Neurofibromatosis 1
Mast cell activated	cibersort	Cutaneous Neurofibroma	patient10tumor3	Male	Cutaneous Neurofibroma Data Resource	0.304181633238317	Neurofibromatosis 1
Mast cell resting	cibersort	Cutaneous Neurofibroma	patient10tumor3	Male	Cutaneous Neurofibroma Data Resource	0	Neurofibromatosis 1
Eosinophil	cibersort	Cutaneous Neurofibroma	patient10tumor3	Male	Cutaneous Neurofibroma Data Resource	0	Neurofibromatosis 1
Neutrophil	cibersort	Cutaneous Neurofibroma	patient10tumor3	Male	Cutaneous Neurofibroma Data Resource	0	Neurofibromatosis 1
B cell naive	cibersort	Cutaneous Neurofibroma	patient11tumor1	Female	Cutaneous Neurofibroma Data Resource	0.00620255349576381	Neurofibromatosis 1
B cell memory	cibersort	Cutaneous Neurofibroma	patient11tumor1	Female	Cutaneous Neurofibroma Data Resource	0	Neurofibromatosis 1
B cell plasma	cibersort	Cutaneous Neurofibroma	patient11tumor1	Female	Cutaneous Neurofibroma Data Resource	0.0157911248486243	Neurofibromatosis 1
T cell CD8+	cibersort	Cutaneous Neurofibroma	patient11tumor1	Female	Cutaneous Neurofibroma Data Resource	0	Neurofibromatosis 1
T cell CD4+ naive	cibersort	Cutaneous Neurofibroma	patient11tumor1	Female	Cutaneous Neurofibroma Data Resource	0.0204203525849782	Neurofibromatosis 1
T cell CD4+ memory resting	cibersort	Cutaneous Neurofibroma	patient11tumor1	Female	Cutaneous Neurofibroma Data Resource	0.235797481391967	Neurofibromatosis 1
T cell CD4+ memory activated	cibersort	Cutaneous Neurofibroma	patient11tumor1	Female	Cutaneous Neurofibroma Data Resource	0	Neurofibromatosis 1
T cell follicular helper	cibersort	Cutaneous Neurofibroma	patient11tumor1	Female	Cutaneous Neurofibroma Data Resource	0.00542623455214555	Neurofibromatosis 1
T cell regulatory (Tregs)	cibersort	Cutaneous Neurofibroma	patient11tumor1	Female	Cutaneous Neurofibroma Data Resource	0.0637382910868971	Neurofibromatosis 1
T cell gamma delta	cibersort	Cutaneous Neurofibroma	patient11tumor1	Female	Cutaneous Neurofibroma Data Resource	0	Neurofibromatosis 1
NK cell resting	cibersort	Cutaneous Neurofibroma	patient11tumor1	Female	Cutaneous Neurofibroma Data Resource	0.0235525145044699	Neurofibromatosis 1
NK cell activated	cibersort	Cutaneous Neurofibroma	patient11tumor1	Female	Cutaneous Neurofibroma Data Resource	0.0270047014587992	Neurofibromatosis 1
Monocyte	cibersort	Cutaneous Neurofibroma	patient11tumor1	Female	Cutaneous Neurofibroma Data Resource	0.111828352402478	Neurofibromatosis 1
Macrophage M0	cibersort	Cutaneous Neurofibroma	patient11tumor1	Female	Cutaneous Neurofibroma Data Resource	0	Neurofibromatosis 1
Macrophage M1	cibersort	Cutaneous Neurofibroma	patient11tumor1	Female	Cutaneous Neurofibroma Data Resource	0.0182282143192811	Neurofibromatosis 1
Macrophage M2	cibersort	Cutaneous Neurofibroma	patient11tumor1	Female	Cutaneous Neurofibroma Data Resource	0.298296971431767	Neurofibromatosis 1
Dendritic cell resting	cibersort	Cutaneous Neurofibroma	patient11tumor1	Female	Cutaneous Neurofibroma Data Resource	0.0113789405258705	Neurofibromatosis 1
Dendritic cell activated	cibersort	Cutaneous Neurofibroma	patient11tumor1	Female	Cutaneous Neurofibroma Data Resource	0	Neurofibromatosis 1
Mast cell activated	cibersort	Cutaneous Neurofibroma	patient11tumor1	Female	Cutaneous Neurofibroma Data Resource	0.162334267396959	Neurofibromatosis 1
Mast cell resting	cibersort	Cutaneous Neurofibroma	patient11tumor1	Female	Cutaneous Neurofibroma Data Resource	0	Neurofibromatosis 1
Eosinophil	cibersort	Cutaneous Neurofibroma	patient11tumor1	Female	Cutaneous Neurofibroma Data Resource	0	Neurofibromatosis 1
Neutrophil	cibersort	Cutaneous Neurofibroma	patient11tumor1	Female	Cutaneous Neurofibroma Data Resource	0	Neurofibromatosis 1
B cell naive	cibersort	Cutaneous Neurofibroma	patient11tumor14	Female	Cutaneous Neurofibroma Data Resource	0.0357951667035853	Neurofibromatosis 1
B cell memory	cibersort	Cutaneous Neurofibroma	patient11tumor14	Female	Cutaneous Neurofibroma Data Resource	0	Neurofibromatosis 1
B cell plasma	cibersort	Cutaneous Neurofibroma	patient11tumor14	Female	Cutaneous Neurofibroma Data Resource	0.0105198738675723	Neurofibromatosis 1
T cell CD8+	cibersort	Cutaneous Neurofibroma	patient11tumor14	Female	Cutaneous Neurofibroma Data Resource	0	Neurofibromatosis 1
T cell CD4+ naive	cibersort	Cutaneous Neurofibroma	patient11tumor14	Female	Cutaneous Neurofibroma Data Resource	0	Neurofibromatosis 1
T cell CD4+ memory resting	cibersort	Cutaneous Neurofibroma	patient11tumor14	Female	Cutaneous Neurofibroma Data Resource	0.218830276807716	Neurofibromatosis 1
T cell CD4+ memory activated	cibersort	Cutaneous Neurofibroma	patient11tumor14	Female	Cutaneous Neurofibroma Data Resource	0	Neurofibromatosis 1
T cell follicular helper	cibersort	Cutaneous Neurofibroma	patient11tumor14	Female	Cutaneous Neurofibroma Data Resource	0	Neurofibromatosis 1
T cell regulatory (Tregs)	cibersort	Cutaneous Neurofibroma	patient11tumor14	Female	Cutaneous Neurofibroma Data Resource	0.00689984244488401	Neurofibromatosis 1
T cell gamma delta	cibersort	Cutaneous Neurofibroma	patient11tumor14	Female	Cutaneous Neurofibroma Data Resource	0	Neurofibromatosis 1
NK cell resting	cibersort	Cutaneous Neurofibroma	patient11tumor14	Female	Cutaneous Neurofibroma Data Resource	0.00412633895121077	Neurofibromatosis 1
NK cell activated	cibersort	Cutaneous Neurofibroma	patient11tumor14	Female	Cutaneous Neurofibroma Data Resource	0.067321721361793	Neurofibromatosis 1
Monocyte	cibersort	Cutaneous Neurofibroma	patient11tumor14	Female	Cutaneous Neurofibroma Data Resource	0.0850302034383629	Neurofibromatosis 1
Macrophage M0	cibersort	Cutaneous Neurofibroma	patient11tumor14	Female	Cutaneous Neurofibroma Data Resource	0	Neurofibromatosis 1
Macrophage M1	cibersort	Cutaneous Neurofibroma	patient11tumor14	Female	Cutaneous Neurofibroma Data Resource	0.00681147167013737	Neurofibromatosis 1
Macrophage M2	cibersort	Cutaneous Neurofibroma	patient11tumor14	Female	Cutaneous Neurofibroma Data Resource	0.228775255957955	Neurofibromatosis 1
Dendritic cell resting	cibersort	Cutaneous Neurofibroma	patient11tumor14	Female	Cutaneous Neurofibroma Data Resource	0	Neurofibromatosis 1
Dendritic cell activated	cibersort	Cutaneous Neurofibroma	patient11tumor14	Female	Cutaneous Neurofibroma Data Resource	0	Neurofibromatosis 1
Mast cell activated	cibersort	Cutaneous Neurofibroma	patient11tumor14	Female	Cutaneous Neurofibroma Data Resource	0.335889848796783	Neurofibromatosis 1
Mast cell resting	cibersort	Cutaneous Neurofibroma	patient11tumor14	Female	Cutaneous Neurofibroma Data Resource	0	Neurofibromatosis 1
Eosinophil	cibersort	Cutaneous Neurofibroma	patient11tumor14	Female	Cutaneous Neurofibroma Data Resource	0	Neurofibromatosis 1
Neutrophil	cibersort	Cutaneous Neurofibroma	patient11tumor14	Female	Cutaneous Neurofibroma Data Resource	0	Neurofibromatosis 1
B cell naive	cibersort	Cutaneous Neurofibroma	patient11tumor3	Female	Cutaneous Neurofibroma Data Resource	0	Neurofibromatosis 1
B cell memory	cibersort	Cutaneous Neurofibroma	patient11tumor3	Female	Cutaneous Neurofibroma Data Resource	0	Neurofibromatosis 1
B cell plasma	cibersort	Cutaneous Neurofibroma	patient11tumor3	Female	Cutaneous Neurofibroma Data Resource	0	Neurofibromatosis 1
T cell CD8+	cibersort	Cutaneous Neurofibroma	patient11tumor3	Female	Cutaneous Neurofibroma Data Resource	0.0294783612410287	Neurofibromatosis 1
T cell CD4+ naive	cibersort	Cutaneous Neurofibroma	patient11tumor3	Female	Cutaneous Neurofibroma Data Resource	0	Neurofibromatosis 1
T cell CD4+ memory resting	cibersort	Cutaneous Neurofibroma	patient11tumor3	Female	Cutaneous Neurofibroma Data Resource	0.238733308161893	Neurofibromatosis 1
T cell CD4+ memory activated	cibersort	Cutaneous Neurofibroma	patient11tumor3	Female	Cutaneous Neurofibroma Data Resource	0	Neurofibromatosis 1
T cell follicular helper	cibersort	Cutaneous Neurofibroma	patient11tumor3	Female	Cutaneous Neurofibroma Data Resource	0.102488875119477	Neurofibromatosis 1
T cell regulatory (Tregs)	cibersort	Cutaneous Neurofibroma	patient11tumor3	Female	Cutaneous Neurofibroma Data Resource	0	Neurofibromatosis 1
T cell gamma delta	cibersort	Cutaneous Neurofibroma	patient11tumor3	Female	Cutaneous Neurofibroma Data Resource	0	Neurofibromatosis 1
NK cell resting	cibersort	Cutaneous Neurofibroma	patient11tumor3	Female	Cutaneous Neurofibroma Data Resource	0	Neurofibromatosis 1
NK cell activated	cibersort	Cutaneous Neurofibroma	patient11tumor3	Female	Cutaneous Neurofibroma Data Resource	0.0749749551306686	Neurofibromatosis 1
Monocyte	cibersort	Cutaneous Neurofibroma	patient11tumor3	Female	Cutaneous Neurofibroma Data Resource	0.0302488270913419	Neurofibromatosis 1
Macrophage M0	cibersort	Cutaneous Neurofibroma	patient11tumor3	Female	Cutaneous Neurofibroma Data Resource	0	Neurofibromatosis 1
Macrophage M1	cibersort	Cutaneous Neurofibroma	patient11tumor3	Female	Cutaneous Neurofibroma Data Resource	0	Neurofibromatosis 1
Macrophage M2	cibersort	Cutaneous Neurofibroma	patient11tumor3	Female	Cutaneous Neurofibroma Data Resource	0.126858415467057	Neurofibromatosis 1
Dendritic cell resting	cibersort	Cutaneous Neurofibroma	patient11tumor3	Female	Cutaneous Neurofibroma Data Resource	0.0981446622007709	Neurofibromatosis 1
Dendritic cell activated	cibersort	Cutaneous Neurofibroma	patient11tumor3	Female	Cutaneous Neurofibroma Data Resource	0.127942528757125	Neurofibromatosis 1
Mast cell activated	cibersort	Cutaneous Neurofibroma	patient11tumor3	Female	Cutaneous Neurofibroma Data Resource	0.171130066830637	Neurofibromatosis 1
Mast cell resting	cibersort	Cutaneous Neurofibroma	patient11tumor3	Female	Cutaneous Neurofibroma Data Resource	0	Neurofibromatosis 1
Eosinophil	cibersort	Cutaneous Neurofibroma	patient11tumor3	Female	Cutaneous Neurofibroma Data Resource	0	Neurofibromatosis 1
Neutrophil	cibersort	Cutaneous Neurofibroma	patient11tumor3	Female	Cutaneous Neurofibroma Data Resource	0	Neurofibromatosis 1
B cell naive	cibersort	Cutaneous Neurofibroma	patient13tumor1	Female	Cutaneous Neurofibroma Data Resource	0.0816252166216249	Neurofibromatosis 1
B cell memory	cibersort	Cutaneous Neurofibroma	patient13tumor1	Female	Cutaneous Neurofibroma Data Resource	0	Neurofibromatosis 1
B cell plasma	cibersort	Cutaneous Neurofibroma	patient13tumor1	Female	Cutaneous Neurofibroma Data Resource	0	Neurofibromatosis 1
T cell CD8+	cibersort	Cutaneous Neurofibroma	patient13tumor1	Female	Cutaneous Neurofibroma Data Resource	0	Neurofibromatosis 1
T cell CD4+ naive	cibersort	Cutaneous Neurofibroma	patient13tumor1	Female	Cutaneous Neurofibroma Data Resource	0	Neurofibromatosis 1
T cell CD4+ memory resting	cibersort	Cutaneous Neurofibroma	patient13tumor1	Female	Cutaneous Neurofibroma Data Resource	0.236811460092894	Neurofibromatosis 1
T cell CD4+ memory activated	cibersort	Cutaneous Neurofibroma	patient13tumor1	Female	Cutaneous Neurofibroma Data Resource	0	Neurofibromatosis 1
T cell follicular helper	cibersort	Cutaneous Neurofibroma	patient13tumor1	Female	Cutaneous Neurofibroma Data Resource	0.00144785854207749	Neurofibromatosis 1
T cell regulatory (Tregs)	cibersort	Cutaneous Neurofibroma	patient13tumor1	Female	Cutaneous Neurofibroma Data Resource	0.0599077167807722	Neurofibromatosis 1
T cell gamma delta	cibersort	Cutaneous Neurofibroma	patient13tumor1	Female	Cutaneous Neurofibroma Data Resource	0	Neurofibromatosis 1
NK cell resting	cibersort	Cutaneous Neurofibroma	patient13tumor1	Female	Cutaneous Neurofibroma Data Resource	0.012668848037779	Neurofibromatosis 1
NK cell activated	cibersort	Cutaneous Neurofibroma	patient13tumor1	Female	Cutaneous Neurofibroma Data Resource	0.0109730633770031	Neurofibromatosis 1
Monocyte	cibersort	Cutaneous Neurofibroma	patient13tumor1	Female	Cutaneous Neurofibroma Data Resource	0.0606124010906067	Neurofibromatosis 1
Macrophage M0	cibersort	Cutaneous Neurofibroma	patient13tumor1	Female	Cutaneous Neurofibroma Data Resource	0	Neurofibromatosis 1
Macrophage M1	cibersort	Cutaneous Neurofibroma	patient13tumor1	Female	Cutaneous Neurofibroma Data Resource	0.0125970437334709	Neurofibromatosis 1
Macrophage M2	cibersort	Cutaneous Neurofibroma	patient13tumor1	Female	Cutaneous Neurofibroma Data Resource	0.330186414588177	Neurofibromatosis 1
Dendritic cell resting	cibersort	Cutaneous Neurofibroma	patient13tumor1	Female	Cutaneous Neurofibroma Data Resource	0	Neurofibromatosis 1
Dendritic cell activated	cibersort	Cutaneous Neurofibroma	patient13tumor1	Female	Cutaneous Neurofibroma Data Resource	0	Neurofibromatosis 1
Mast cell activated	cibersort	Cutaneous Neurofibroma	patient13tumor1	Female	Cutaneous Neurofibroma Data Resource	0.193169977135594	Neurofibromatosis 1
Mast cell resting	cibersort	Cutaneous Neurofibroma	patient13tumor1	Female	Cutaneous Neurofibroma Data Resource	0	Neurofibromatosis 1
Eosinophil	cibersort	Cutaneous Neurofibroma	patient13tumor1	Female	Cutaneous Neurofibroma Data Resource	0	Neurofibromatosis 1
Neutrophil	cibersort	Cutaneous Neurofibroma	patient13tumor1	Female	Cutaneous Neurofibroma Data Resource	0	Neurofibromatosis 1
B cell naive	cibersort	Cutaneous Neurofibroma	patient13tumor3	Female	Cutaneous Neurofibroma Data Resource	0.0585859709168585	Neurofibromatosis 1
B cell memory	cibersort	Cutaneous Neurofibroma	patient13tumor3	Female	Cutaneous Neurofibroma Data Resource	0	Neurofibromatosis 1
B cell plasma	cibersort	Cutaneous Neurofibroma	patient13tumor3	Female	Cutaneous Neurofibroma Data Resource	0	Neurofibromatosis 1
T cell CD8+	cibersort	Cutaneous Neurofibroma	patient13tumor3	Female	Cutaneous Neurofibroma Data Resource	0.0202258285866914	Neurofibromatosis 1
T cell CD4+ naive	cibersort	Cutaneous Neurofibroma	patient13tumor3	Female	Cutaneous Neurofibroma Data Resource	0	Neurofibromatosis 1
T cell CD4+ memory resting	cibersort	Cutaneous Neurofibroma	patient13tumor3	Female	Cutaneous Neurofibroma Data Resource	0.115293790033554	Neurofibromatosis 1
T cell CD4+ memory activated	cibersort	Cutaneous Neurofibroma	patient13tumor3	Female	Cutaneous Neurofibroma Data Resource	0	Neurofibromatosis 1
T cell follicular helper	cibersort	Cutaneous Neurofibroma	patient13tumor3	Female	Cutaneous Neurofibroma Data Resource	0.0307851966951424	Neurofibromatosis 1
T cell regulatory (Tregs)	cibersort	Cutaneous Neurofibroma	patient13tumor3	Female	Cutaneous Neurofibroma Data Resource	0	Neurofibromatosis 1
T cell gamma delta	cibersort	Cutaneous Neurofibroma	patient13tumor3	Female	Cutaneous Neurofibroma Data Resource	0	Neurofibromatosis 1
NK cell resting	cibersort	Cutaneous Neurofibroma	patient13tumor3	Female	Cutaneous Neurofibroma Data Resource	0	Neurofibromatosis 1
NK cell activated	cibersort	Cutaneous Neurofibroma	patient13tumor3	Female	Cutaneous Neurofibroma Data Resource	0.0338884682766884	Neurofibromatosis 1
Monocyte	cibersort	Cutaneous Neurofibroma	patient13tumor3	Female	Cutaneous Neurofibroma Data Resource	0.0178994281081236	Neurofibromatosis 1
Macrophage M0	cibersort	Cutaneous Neurofibroma	patient13tumor3	Female	Cutaneous Neurofibroma Data Resource	0	Neurofibromatosis 1
Macrophage M1	cibersort	Cutaneous Neurofibroma	patient13tumor3	Female	Cutaneous Neurofibroma Data Resource	0	Neurofibromatosis 1
Macrophage M2	cibersort	Cutaneous Neurofibroma	patient13tumor3	Female	Cutaneous Neurofibroma Data Resource	0.281809996912473	Neurofibromatosis 1
Dendritic cell resting	cibersort	Cutaneous Neurofibroma	patient13tumor3	Female	Cutaneous Neurofibroma Data Resource	0.0784281788991676	Neurofibromatosis 1
Dendritic cell activated	cibersort	Cutaneous Neurofibroma	patient13tumor3	Female	Cutaneous Neurofibroma Data Resource	0.0326447123768726	Neurofibromatosis 1
Mast cell activated	cibersort	Cutaneous Neurofibroma	patient13tumor3	Female	Cutaneous Neurofibroma Data Resource	0.330438429194428	Neurofibromatosis 1
Mast cell resting	cibersort	Cutaneous Neurofibroma	patient13tumor3	Female	Cutaneous Neurofibroma Data Resource	0	Neurofibromatosis 1
Eosinophil	cibersort	Cutaneous Neurofibroma	patient13tumor3	Female	Cutaneous Neurofibroma Data Resource	0	Neurofibromatosis 1
Neutrophil	cibersort	Cutaneous Neurofibroma	patient13tumor3	Female	Cutaneous Neurofibroma Data Resource	0	Neurofibromatosis 1
B cell naive	cibersort	Cutaneous Neurofibroma	patient1tumor1	Female	Cutaneous Neurofibroma Data Resource	0.00880544746447529	Neurofibromatosis 1
B cell memory	cibersort	Cutaneous Neurofibroma	patient1tumor1	Female	Cutaneous Neurofibroma Data Resource	0	Neurofibromatosis 1
B cell plasma	cibersort	Cutaneous Neurofibroma	patient1tumor1	Female	Cutaneous Neurofibroma Data Resource	0	Neurofibromatosis 1
T cell CD8+	cibersort	Cutaneous Neurofibroma	patient1tumor1	Female	Cutaneous Neurofibroma Data Resource	0	Neurofibromatosis 1
T cell CD4+ naive	cibersort	Cutaneous Neurofibroma	patient1tumor1	Female	Cutaneous Neurofibroma Data Resource	0	Neurofibromatosis 1
T cell CD4+ memory resting	cibersort	Cutaneous Neurofibroma	patient1tumor1	Female	Cutaneous Neurofibroma Data Resource	0.38214379256067	Neurofibromatosis 1
T cell CD4+ memory activated	cibersort	Cutaneous Neurofibroma	patient1tumor1	Female	Cutaneous Neurofibroma Data Resource	0	Neurofibromatosis 1
T cell follicular helper	cibersort	Cutaneous Neurofibroma	patient1tumor1	Female	Cutaneous Neurofibroma Data Resource	0.00858992856459618	Neurofibromatosis 1
T cell regulatory (Tregs)	cibersort	Cutaneous Neurofibroma	patient1tumor1	Female	Cutaneous Neurofibroma Data Resource	0.00706232580854815	Neurofibromatosis 1
T cell gamma delta	cibersort	Cutaneous Neurofibroma	patient1tumor1	Female	Cutaneous Neurofibroma Data Resource	0	Neurofibromatosis 1
NK cell resting	cibersort	Cutaneous Neurofibroma	patient1tumor1	Female	Cutaneous Neurofibroma Data Resource	0.00366431444826449	Neurofibromatosis 1
NK cell activated	cibersort	Cutaneous Neurofibroma	patient1tumor1	Female	Cutaneous Neurofibroma Data Resource	0	Neurofibromatosis 1
Monocyte	cibersort	Cutaneous Neurofibroma	patient1tumor1	Female	Cutaneous Neurofibroma Data Resource	0.0465658480226366	Neurofibromatosis 1
Macrophage M0	cibersort	Cutaneous Neurofibroma	patient1tumor1	Female	Cutaneous Neurofibroma Data Resource	0	Neurofibromatosis 1
Macrophage M1	cibersort	Cutaneous Neurofibroma	patient1tumor1	Female	Cutaneous Neurofibroma Data Resource	0.00821810269119374	Neurofibromatosis 1
Macrophage M2	cibersort	Cutaneous Neurofibroma	patient1tumor1	Female	Cutaneous Neurofibroma Data Resource	0.115782444567095	Neurofibromatosis 1
Dendritic cell resting	cibersort	Cutaneous Neurofibroma	patient1tumor1	Female	Cutaneous Neurofibroma Data Resource	0	Neurofibromatosis 1
Dendritic cell activated	cibersort	Cutaneous Neurofibroma	patient1tumor1	Female	Cutaneous Neurofibroma Data Resource	0	Neurofibromatosis 1
Mast cell activated	cibersort	Cutaneous Neurofibroma	patient1tumor1	Female	Cutaneous Neurofibroma Data Resource	0.41916779587252	Neurofibromatosis 1
Mast cell resting	cibersort	Cutaneous Neurofibroma	patient1tumor1	Female	Cutaneous Neurofibroma Data Resource	0	Neurofibromatosis 1
Eosinophil	cibersort	Cutaneous Neurofibroma	patient1tumor1	Female	Cutaneous Neurofibroma Data Resource	0	Neurofibromatosis 1
Neutrophil	cibersort	Cutaneous Neurofibroma	patient1tumor1	Female	Cutaneous Neurofibroma Data Resource	0	Neurofibromatosis 1
B cell naive	cibersort	Cutaneous Neurofibroma	patient1tumor2	Female	Cutaneous Neurofibroma Data Resource	0.0439557103727791	Neurofibromatosis 1
B cell memory	cibersort	Cutaneous Neurofibroma	patient1tumor2	Female	Cutaneous Neurofibroma Data Resource	0	Neurofibromatosis 1
B cell plasma	cibersort	Cutaneous Neurofibroma	patient1tumor2	Female	Cutaneous Neurofibroma Data Resource	0	Neurofibromatosis 1
T cell CD8+	cibersort	Cutaneous Neurofibroma	patient1tumor2	Female	Cutaneous Neurofibroma Data Resource	0.0090385351159218	Neurofibromatosis 1
T cell CD4+ naive	cibersort	Cutaneous Neurofibroma	patient1tumor2	Female	Cutaneous Neurofibroma Data Resource	0	Neurofibromatosis 1
T cell CD4+ memory resting	cibersort	Cutaneous Neurofibroma	patient1tumor2	Female	Cutaneous Neurofibroma Data Resource	0.0994217460612874	Neurofibromatosis 1
T cell CD4+ memory activated	cibersort	Cutaneous Neurofibroma	patient1tumor2	Female	Cutaneous Neurofibroma Data Resource	0	Neurofibromatosis 1
T cell follicular helper	cibersort	Cutaneous Neurofibroma	patient1tumor2	Female	Cutaneous Neurofibroma Data Resource	0	Neurofibromatosis 1
T cell regulatory (Tregs)	cibersort	Cutaneous Neurofibroma	patient1tumor2	Female	Cutaneous Neurofibroma Data Resource	0	Neurofibromatosis 1
T cell gamma delta	cibersort	Cutaneous Neurofibroma	patient1tumor2	Female	Cutaneous Neurofibroma Data Resource	0	Neurofibromatosis 1
NK cell resting	cibersort	Cutaneous Neurofibroma	patient1tumor2	Female	Cutaneous Neurofibroma Data Resource	0.0211816494131797	Neurofibromatosis 1
NK cell activated	cibersort	Cutaneous Neurofibroma	patient1tumor2	Female	Cutaneous Neurofibroma Data Resource	0.0179328385756439	Neurofibromatosis 1
Monocyte	cibersort	Cutaneous Neurofibroma	patient1tumor2	Female	Cutaneous Neurofibroma Data Resource	0.0246153587081254	Neurofibromatosis 1
Macrophage M0	cibersort	Cutaneous Neurofibroma	patient1tumor2	Female	Cutaneous Neurofibroma Data Resource	0	Neurofibromatosis 1
Macrophage M1	cibersort	Cutaneous Neurofibroma	patient1tumor2	Female	Cutaneous Neurofibroma Data Resource	0.00276535730272633	Neurofibromatosis 1
Macrophage M2	cibersort	Cutaneous Neurofibroma	patient1tumor2	Female	Cutaneous Neurofibroma Data Resource	0.222346430761871	Neurofibromatosis 1
Dendritic cell resting	cibersort	Cutaneous Neurofibroma	patient1tumor2	Female	Cutaneous Neurofibroma Data Resource	0	Neurofibromatosis 1
Dendritic cell activated	cibersort	Cutaneous Neurofibroma	patient1tumor2	Female	Cutaneous Neurofibroma Data Resource	0	Neurofibromatosis 1
Mast cell activated	cibersort	Cutaneous Neurofibroma	patient1tumor2	Female	Cutaneous Neurofibroma Data Resource	0.558742373688465	Neurofibromatosis 1
Mast cell resting	cibersort	Cutaneous Neurofibroma	patient1tumor2	Female	Cutaneous Neurofibroma Data Resource	0	Neurofibromatosis 1
Eosinophil	cibersort	Cutaneous Neurofibroma	patient1tumor2	Female	Cutaneous Neurofibroma Data Resource	0	Neurofibromatosis 1
Neutrophil	cibersort	Cutaneous Neurofibroma	patient1tumor2	Female	Cutaneous Neurofibroma Data Resource	0	Neurofibromatosis 1
B cell naive	cibersort	Cutaneous Neurofibroma	patient1tumor4	Female	Cutaneous Neurofibroma Data Resource	0.109181706869117	Neurofibromatosis 1
B cell memory	cibersort	Cutaneous Neurofibroma	patient1tumor4	Female	Cutaneous Neurofibroma Data Resource	0	Neurofibromatosis 1
B cell plasma	cibersort	Cutaneous Neurofibroma	patient1tumor4	Female	Cutaneous Neurofibroma Data Resource	0	Neurofibromatosis 1
T cell CD8+	cibersort	Cutaneous Neurofibroma	patient1tumor4	Female	Cutaneous Neurofibroma Data Resource	0	Neurofibromatosis 1
T cell CD4+ naive	cibersort	Cutaneous Neurofibroma	patient1tumor4	Female	Cutaneous Neurofibroma Data Resource	0	Neurofibromatosis 1
T cell CD4+ memory resting	cibersort	Cutaneous Neurofibroma	patient1tumor4	Female	Cutaneous Neurofibroma Data Resource	0.394269792290486	Neurofibromatosis 1
T cell CD4+ memory activated	cibersort	Cutaneous Neurofibroma	patient1tumor4	Female	Cutaneous Neurofibroma Data Resource	0	Neurofibromatosis 1
T cell follicular helper	cibersort	Cutaneous Neurofibroma	patient1tumor4	Female	Cutaneous Neurofibroma Data Resource	0.00930188422398198	Neurofibromatosis 1
T cell regulatory (Tregs)	cibersort	Cutaneous Neurofibroma	patient1tumor4	Female	Cutaneous Neurofibroma Data Resource	0.00380611405180082	Neurofibromatosis 1
T cell gamma delta	cibersort	Cutaneous Neurofibroma	patient1tumor4	Female	Cutaneous Neurofibroma Data Resource	0	Neurofibromatosis 1
NK cell resting	cibersort	Cutaneous Neurofibroma	patient1tumor4	Female	Cutaneous Neurofibroma Data Resource	0.00409569559025295	Neurofibromatosis 1
NK cell activated	cibersort	Cutaneous Neurofibroma	patient1tumor4	Female	Cutaneous Neurofibroma Data Resource	0.0294723462433585	Neurofibromatosis 1
Monocyte	cibersort	Cutaneous Neurofibroma	patient1tumor4	Female	Cutaneous Neurofibroma Data Resource	0.0596494133541028	Neurofibromatosis 1
Macrophage M0	cibersort	Cutaneous Neurofibroma	patient1tumor4	Female	Cutaneous Neurofibroma Data Resource	0	Neurofibromatosis 1
Macrophage M1	cibersort	Cutaneous Neurofibroma	patient1tumor4	Female	Cutaneous Neurofibroma Data Resource	0.0060320742749111	Neurofibromatosis 1
Macrophage M2	cibersort	Cutaneous Neurofibroma	patient1tumor4	Female	Cutaneous Neurofibroma Data Resource	0.213874835964573	Neurofibromatosis 1
Dendritic cell resting	cibersort	Cutaneous Neurofibroma	patient1tumor4	Female	Cutaneous Neurofibroma Data Resource	0	Neurofibromatosis 1
Dendritic cell activated	cibersort	Cutaneous Neurofibroma	patient1tumor4	Female	Cutaneous Neurofibroma Data Resource	0	Neurofibromatosis 1
Mast cell activated	cibersort	Cutaneous Neurofibroma	patient1tumor4	Female	Cutaneous Neurofibroma Data Resource	0.170316137137415	Neurofibromatosis 1
Mast cell resting	cibersort	Cutaneous Neurofibroma	patient1tumor4	Female	Cutaneous Neurofibroma Data Resource	0	Neurofibromatosis 1
Eosinophil	cibersort	Cutaneous Neurofibroma	patient1tumor4	Female	Cutaneous Neurofibroma Data Resource	0	Neurofibromatosis 1
Neutrophil	cibersort	Cutaneous Neurofibroma	patient1tumor4	Female	Cutaneous Neurofibroma Data Resource	0	Neurofibromatosis 1
B cell naive	cibersort	Cutaneous Neurofibroma	patient2tumor1	Female	Cutaneous Neurofibroma Data Resource	0.0558453605721983	Neurofibromatosis 1
B cell memory	cibersort	Cutaneous Neurofibroma	patient2tumor1	Female	Cutaneous Neurofibroma Data Resource	0	Neurofibromatosis 1
B cell plasma	cibersort	Cutaneous Neurofibroma	patient2tumor1	Female	Cutaneous Neurofibroma Data Resource	0	Neurofibromatosis 1
T cell CD8+	cibersort	Cutaneous Neurofibroma	patient2tumor1	Female	Cutaneous Neurofibroma Data Resource	0.0608132727533755	Neurofibromatosis 1
T cell CD4+ naive	cibersort	Cutaneous Neurofibroma	patient2tumor1	Female	Cutaneous Neurofibroma Data Resource	0.0154565899225515	Neurofibromatosis 1
T cell CD4+ memory resting	cibersort	Cutaneous Neurofibroma	patient2tumor1	Female	Cutaneous Neurofibroma Data Resource	0.266258697959989	Neurofibromatosis 1
T cell CD4+ memory activated	cibersort	Cutaneous Neurofibroma	patient2tumor1	Female	Cutaneous Neurofibroma Data Resource	0	Neurofibromatosis 1
T cell follicular helper	cibersort	Cutaneous Neurofibroma	patient2tumor1	Female	Cutaneous Neurofibroma Data Resource	0.0170117408124155	Neurofibromatosis 1
T cell regulatory (Tregs)	cibersort	Cutaneous Neurofibroma	patient2tumor1	Female	Cutaneous Neurofibroma Data Resource	0	Neurofibromatosis 1
T cell gamma delta	cibersort	Cutaneous Neurofibroma	patient2tumor1	Female	Cutaneous Neurofibroma Data Resource	0	Neurofibromatosis 1
NK cell resting	cibersort	Cutaneous Neurofibroma	patient2tumor1	Female	Cutaneous Neurofibroma Data Resource	0	Neurofibromatosis 1
NK cell activated	cibersort	Cutaneous Neurofibroma	patient2tumor1	Female	Cutaneous Neurofibroma Data Resource	0	Neurofibromatosis 1
Monocyte	cibersort	Cutaneous Neurofibroma	patient2tumor1	Female	Cutaneous Neurofibroma Data Resource	0.0388741179364294	Neurofibromatosis 1
Macrophage M0	cibersort	Cutaneous Neurofibroma	patient2tumor1	Female	Cutaneous Neurofibroma Data Resource	0	Neurofibromatosis 1
Macrophage M1	cibersort	Cutaneous Neurofibroma	patient2tumor1	Female	Cutaneous Neurofibroma Data Resource	0.0108608946556633	Neurofibromatosis 1
Macrophage M2	cibersort	Cutaneous Neurofibroma	patient2tumor1	Female	Cutaneous Neurofibroma Data Resource	0.262046871275285	Neurofibromatosis 1
Dendritic cell resting	cibersort	Cutaneous Neurofibroma	patient2tumor1	Female	Cutaneous Neurofibroma Data Resource	0.00318574588562326	Neurofibromatosis 1
Dendritic cell activated	cibersort	Cutaneous Neurofibroma	patient2tumor1	Female	Cutaneous Neurofibroma Data Resource	0	Neurofibromatosis 1
Mast cell activated	cibersort	Cutaneous Neurofibroma	patient2tumor1	Female	Cutaneous Neurofibroma Data Resource	0.269646708226469	Neurofibromatosis 1
Mast cell resting	cibersort	Cutaneous Neurofibroma	patient2tumor1	Female	Cutaneous Neurofibroma Data Resource	0	Neurofibromatosis 1
Eosinophil	cibersort	Cutaneous Neurofibroma	patient2tumor1	Female	Cutaneous Neurofibroma Data Resource	0	Neurofibromatosis 1
Neutrophil	cibersort	Cutaneous Neurofibroma	patient2tumor1	Female	Cutaneous Neurofibroma Data Resource	0	Neurofibromatosis 1
B cell naive	cibersort	Cutaneous Neurofibroma	patient2tumor2	Female	Cutaneous Neurofibroma Data Resource	0.0250635940775574	Neurofibromatosis 1
B cell memory	cibersort	Cutaneous Neurofibroma	patient2tumor2	Female	Cutaneous Neurofibroma Data Resource	0	Neurofibromatosis 1
B cell plasma	cibersort	Cutaneous Neurofibroma	patient2tumor2	Female	Cutaneous Neurofibroma Data Resource	0	Neurofibromatosis 1
T cell CD8+	cibersort	Cutaneous Neurofibroma	patient2tumor2	Female	Cutaneous Neurofibroma Data Resource	0.0377889025548653	Neurofibromatosis 1
T cell CD4+ naive	cibersort	Cutaneous Neurofibroma	patient2tumor2	Female	Cutaneous Neurofibroma Data Resource	0	Neurofibromatosis 1
T cell CD4+ memory resting	cibersort	Cutaneous Neurofibroma	patient2tumor2	Female	Cutaneous Neurofibroma Data Resource	0.250240409849856	Neurofibromatosis 1
T cell CD4+ memory activated	cibersort	Cutaneous Neurofibroma	patient2tumor2	Female	Cutaneous Neurofibroma Data Resource	0	Neurofibromatosis 1
T cell follicular helper	cibersort	Cutaneous Neurofibroma	patient2tumor2	Female	Cutaneous Neurofibroma Data Resource	0.0117382980109469	Neurofibromatosis 1
T cell regulatory (Tregs)	cibersort	Cutaneous Neurofibroma	patient2tumor2	Female	Cutaneous Neurofibroma Data Resource	0	Neurofibromatosis 1
T cell gamma delta	cibersort	Cutaneous Neurofibroma	patient2tumor2	Female	Cutaneous Neurofibroma Data Resource	0	Neurofibromatosis 1
NK cell resting	cibersort	Cutaneous Neurofibroma	patient2tumor2	Female	Cutaneous Neurofibroma Data Resource	0.0236439274790923	Neurofibromatosis 1
NK cell activated	cibersort	Cutaneous Neurofibroma	patient2tumor2	Female	Cutaneous Neurofibroma Data Resource	0.0162963750203216	Neurofibromatosis 1
Monocyte	cibersort	Cutaneous Neurofibroma	patient2tumor2	Female	Cutaneous Neurofibroma Data Resource	0.0540480432282864	Neurofibromatosis 1
Macrophage M0	cibersort	Cutaneous Neurofibroma	patient2tumor2	Female	Cutaneous Neurofibroma Data Resource	0	Neurofibromatosis 1
Macrophage M1	cibersort	Cutaneous Neurofibroma	patient2tumor2	Female	Cutaneous Neurofibroma Data Resource	0	Neurofibromatosis 1
Macrophage M2	cibersort	Cutaneous Neurofibroma	patient2tumor2	Female	Cutaneous Neurofibroma Data Resource	0.251214556300097	Neurofibromatosis 1
Dendritic cell resting	cibersort	Cutaneous Neurofibroma	patient2tumor2	Female	Cutaneous Neurofibroma Data Resource	0.10644354205529	Neurofibromatosis 1
Dendritic cell activated	cibersort	Cutaneous Neurofibroma	patient2tumor2	Female	Cutaneous Neurofibroma Data Resource	0.010180195112307	Neurofibromatosis 1
Mast cell activated	cibersort	Cutaneous Neurofibroma	patient2tumor2	Female	Cutaneous Neurofibroma Data Resource	0.21334215631138	Neurofibromatosis 1
Mast cell resting	cibersort	Cutaneous Neurofibroma	patient2tumor2	Female	Cutaneous Neurofibroma Data Resource	0	Neurofibromatosis 1
Eosinophil	cibersort	Cutaneous Neurofibroma	patient2tumor2	Female	Cutaneous Neurofibroma Data Resource	0	Neurofibromatosis 1
Neutrophil	cibersort	Cutaneous Neurofibroma	patient2tumor2	Female	Cutaneous Neurofibroma Data Resource	0	Neurofibromatosis 1
B cell naive	cibersort	Cutaneous Neurofibroma	patient3tumor1	Female	Cutaneous Neurofibroma Data Resource	0.0327539340659405	Neurofibromatosis 1
B cell memory	cibersort	Cutaneous Neurofibroma	patient3tumor1	Female	Cutaneous Neurofibroma Data Resource	0	Neurofibromatosis 1
B cell plasma	cibersort	Cutaneous Neurofibroma	patient3tumor1	Female	Cutaneous Neurofibroma Data Resource	0	Neurofibromatosis 1
T cell CD8+	cibersort	Cutaneous Neurofibroma	patient3tumor1	Female	Cutaneous Neurofibroma Data Resource	0.00698179616805011	Neurofibromatosis 1
T cell CD4+ naive	cibersort	Cutaneous Neurofibroma	patient3tumor1	Female	Cutaneous Neurofibroma Data Resource	0	Neurofibromatosis 1
T cell CD4+ memory resting	cibersort	Cutaneous Neurofibroma	patient3tumor1	Female	Cutaneous Neurofibroma Data Resource	0.0539091867480799	Neurofibromatosis 1
T cell CD4+ memory activated	cibersort	Cutaneous Neurofibroma	patient3tumor1	Female	Cutaneous Neurofibroma Data Resource	0	Neurofibromatosis 1
T cell follicular helper	cibersort	Cutaneous Neurofibroma	patient3tumor1	Female	Cutaneous Neurofibroma Data Resource	0.0426429994895541	Neurofibromatosis 1
T cell regulatory (Tregs)	cibersort	Cutaneous Neurofibroma	patient3tumor1	Female	Cutaneous Neurofibroma Data Resource	0	Neurofibromatosis 1
T cell gamma delta	cibersort	Cutaneous Neurofibroma	patient3tumor1	Female	Cutaneous Neurofibroma Data Resource	0	Neurofibromatosis 1
NK cell resting	cibersort	Cutaneous Neurofibroma	patient3tumor1	Female	Cutaneous Neurofibroma Data Resource	0	Neurofibromatosis 1
NK cell activated	cibersort	Cutaneous Neurofibroma	patient3tumor1	Female	Cutaneous Neurofibroma Data Resource	0.0403420737369943	Neurofibromatosis 1
Monocyte	cibersort	Cutaneous Neurofibroma	patient3tumor1	Female	Cutaneous Neurofibroma Data Resource	0.0174477174269473	Neurofibromatosis 1
Macrophage M0	cibersort	Cutaneous Neurofibroma	patient3tumor1	Female	Cutaneous Neurofibroma Data Resource	0	Neurofibromatosis 1
Macrophage M1	cibersort	Cutaneous Neurofibroma	patient3tumor1	Female	Cutaneous Neurofibroma Data Resource	0.0138920992440999	Neurofibromatosis 1
Macrophage M2	cibersort	Cutaneous Neurofibroma	patient3tumor1	Female	Cutaneous Neurofibroma Data Resource	0.201104753734528	Neurofibromatosis 1
Dendritic cell resting	cibersort	Cutaneous Neurofibroma	patient3tumor1	Female	Cutaneous Neurofibroma Data Resource	0.0539558433347859	Neurofibromatosis 1
Dendritic cell activated	cibersort	Cutaneous Neurofibroma	patient3tumor1	Female	Cutaneous Neurofibroma Data Resource	0	Neurofibromatosis 1
Mast cell activated	cibersort	Cutaneous Neurofibroma	patient3tumor1	Female	Cutaneous Neurofibroma Data Resource	0.53696959605102	Neurofibromatosis 1
Mast cell resting	cibersort	Cutaneous Neurofibroma	patient3tumor1	Female	Cutaneous Neurofibroma Data Resource	0	Neurofibromatosis 1
Eosinophil	cibersort	Cutaneous Neurofibroma	patient3tumor1	Female	Cutaneous Neurofibroma Data Resource	0	Neurofibromatosis 1
Neutrophil	cibersort	Cutaneous Neurofibroma	patient3tumor1	Female	Cutaneous Neurofibroma Data Resource	0	Neurofibromatosis 1
B cell naive	cibersort	Cutaneous Neurofibroma	patient3tumor2	Female	Cutaneous Neurofibroma Data Resource	0.00985486335297753	Neurofibromatosis 1
B cell memory	cibersort	Cutaneous Neurofibroma	patient3tumor2	Female	Cutaneous Neurofibroma Data Resource	0	Neurofibromatosis 1
B cell plasma	cibersort	Cutaneous Neurofibroma	patient3tumor2	Female	Cutaneous Neurofibroma Data Resource	0	Neurofibromatosis 1
T cell CD8+	cibersort	Cutaneous Neurofibroma	patient3tumor2	Female	Cutaneous Neurofibroma Data Resource	0	Neurofibromatosis 1
T cell CD4+ naive	cibersort	Cutaneous Neurofibroma	patient3tumor2	Female	Cutaneous Neurofibroma Data Resource	0	Neurofibromatosis 1
T cell CD4+ memory resting	cibersort	Cutaneous Neurofibroma	patient3tumor2	Female	Cutaneous Neurofibroma Data Resource	0.233613230504162	Neurofibromatosis 1
T cell CD4+ memory activated	cibersort	Cutaneous Neurofibroma	patient3tumor2	Female	Cutaneous Neurofibroma Data Resource	0	Neurofibromatosis 1
T cell follicular helper	cibersort	Cutaneous Neurofibroma	patient3tumor2	Female	Cutaneous Neurofibroma Data Resource	0	Neurofibromatosis 1
T cell regulatory (Tregs)	cibersort	Cutaneous Neurofibroma	patient3tumor2	Female	Cutaneous Neurofibroma Data Resource	0	Neurofibromatosis 1
T cell gamma delta	cibersort	Cutaneous Neurofibroma	patient3tumor2	Female	Cutaneous Neurofibroma Data Resource	0	Neurofibromatosis 1
NK cell resting	cibersort	Cutaneous Neurofibroma	patient3tumor2	Female	Cutaneous Neurofibroma Data Resource	0.0105349625501074	Neurofibromatosis 1
NK cell activated	cibersort	Cutaneous Neurofibroma	patient3tumor2	Female	Cutaneous Neurofibroma Data Resource	0.0209520919491834	Neurofibromatosis 1
Monocyte	cibersort	Cutaneous Neurofibroma	patient3tumor2	Female	Cutaneous Neurofibroma Data Resource	0.158071459621917	Neurofibromatosis 1
Macrophage M0	cibersort	Cutaneous Neurofibroma	patient3tumor2	Female	Cutaneous Neurofibroma Data Resource	0	Neurofibromatosis 1
Macrophage M1	cibersort	Cutaneous Neurofibroma	patient3tumor2	Female	Cutaneous Neurofibroma Data Resource	0.0191528565197272	Neurofibromatosis 1
Macrophage M2	cibersort	Cutaneous Neurofibroma	patient3tumor2	Female	Cutaneous Neurofibroma Data Resource	0.17005185425365	Neurofibromatosis 1
Dendritic cell resting	cibersort	Cutaneous Neurofibroma	patient3tumor2	Female	Cutaneous Neurofibroma Data Resource	0	Neurofibromatosis 1
Dendritic cell activated	cibersort	Cutaneous Neurofibroma	patient3tumor2	Female	Cutaneous Neurofibroma Data Resource	0	Neurofibromatosis 1
Mast cell activated	cibersort	Cutaneous Neurofibroma	patient3tumor2	Female	Cutaneous Neurofibroma Data Resource	0.377768681248276	Neurofibromatosis 1
Mast cell resting	cibersort	Cutaneous Neurofibroma	patient3tumor2	Female	Cutaneous Neurofibroma Data Resource	0	Neurofibromatosis 1
Eosinophil	cibersort	Cutaneous Neurofibroma	patient3tumor2	Female	Cutaneous Neurofibroma Data Resource	0	Neurofibromatosis 1
Neutrophil	cibersort	Cutaneous Neurofibroma	patient3tumor2	Female	Cutaneous Neurofibroma Data Resource	0	Neurofibromatosis 1
B cell naive	cibersort	Cutaneous Neurofibroma	patient3tumor3	Female	Cutaneous Neurofibroma Data Resource	0.0587103745199196	Neurofibromatosis 1
B cell memory	cibersort	Cutaneous Neurofibroma	patient3tumor3	Female	Cutaneous Neurofibroma Data Resource	0	Neurofibromatosis 1
B cell plasma	cibersort	Cutaneous Neurofibroma	patient3tumor3	Female	Cutaneous Neurofibroma Data Resource	0	Neurofibromatosis 1
T cell CD8+	cibersort	Cutaneous Neurofibroma	patient3tumor3	Female	Cutaneous Neurofibroma Data Resource	0	Neurofibromatosis 1
T cell CD4+ naive	cibersort	Cutaneous Neurofibroma	patient3tumor3	Female	Cutaneous Neurofibroma Data Resource	0	Neurofibromatosis 1
T cell CD4+ memory resting	cibersort	Cutaneous Neurofibroma	patient3tumor3	Female	Cutaneous Neurofibroma Data Resource	0.434450728635647	Neurofibromatosis 1
T cell CD4+ memory activated	cibersort	Cutaneous Neurofibroma	patient3tumor3	Female	Cutaneous Neurofibroma Data Resource	0	Neurofibromatosis 1
T cell follicular helper	cibersort	Cutaneous Neurofibroma	patient3tumor3	Female	Cutaneous Neurofibroma Data Resource	0.00466968721324913	Neurofibromatosis 1
T cell regulatory (Tregs)	cibersort	Cutaneous Neurofibroma	patient3tumor3	Female	Cutaneous Neurofibroma Data Resource	0.0640550087837464	Neurofibromatosis 1
T cell gamma delta	cibersort	Cutaneous Neurofibroma	patient3tumor3	Female	Cutaneous Neurofibroma Data Resource	0	Neurofibromatosis 1
NK cell resting	cibersort	Cutaneous Neurofibroma	patient3tumor3	Female	Cutaneous Neurofibroma Data Resource	0.0800969966957666	Neurofibromatosis 1
NK cell activated	cibersort	Cutaneous Neurofibroma	patient3tumor3	Female	Cutaneous Neurofibroma Data Resource	0	Neurofibromatosis 1
Monocyte	cibersort	Cutaneous Neurofibroma	patient3tumor3	Female	Cutaneous Neurofibroma Data Resource	0.158699773502042	Neurofibromatosis 1
Macrophage M0	cibersort	Cutaneous Neurofibroma	patient3tumor3	Female	Cutaneous Neurofibroma Data Resource	0	Neurofibromatosis 1
Macrophage M1	cibersort	Cutaneous Neurofibroma	patient3tumor3	Female	Cutaneous Neurofibroma Data Resource	0.0121220975811484	Neurofibromatosis 1
Macrophage M2	cibersort	Cutaneous Neurofibroma	patient3tumor3	Female	Cutaneous Neurofibroma Data Resource	0.0706719011086338	Neurofibromatosis 1
Dendritic cell resting	cibersort	Cutaneous Neurofibroma	patient3tumor3	Female	Cutaneous Neurofibroma Data Resource	0	Neurofibromatosis 1
Dendritic cell activated	cibersort	Cutaneous Neurofibroma	patient3tumor3	Female	Cutaneous Neurofibroma Data Resource	0	Neurofibromatosis 1
Mast cell activated	cibersort	Cutaneous Neurofibroma	patient3tumor3	Female	Cutaneous Neurofibroma Data Resource	0.115993775151548	Neurofibromatosis 1
Mast cell resting	cibersort	Cutaneous Neurofibroma	patient3tumor3	Female	Cutaneous Neurofibroma Data Resource	0	Neurofibromatosis 1
Eosinophil	cibersort	Cutaneous Neurofibroma	patient3tumor3	Female	Cutaneous Neurofibroma Data Resource	0.000529656808298913	Neurofibromatosis 1
Neutrophil	cibersort	Cutaneous Neurofibroma	patient3tumor3	Female	Cutaneous Neurofibroma Data Resource	0	Neurofibromatosis 1
B cell naive	cibersort	Cutaneous Neurofibroma	patient3tumor4	Female	Cutaneous Neurofibroma Data Resource	0.0103063320752965	Neurofibromatosis 1
B cell memory	cibersort	Cutaneous Neurofibroma	patient3tumor4	Female	Cutaneous Neurofibroma Data Resource	0	Neurofibromatosis 1
B cell plasma	cibersort	Cutaneous Neurofibroma	patient3tumor4	Female	Cutaneous Neurofibroma Data Resource	0	Neurofibromatosis 1
T cell CD8+	cibersort	Cutaneous Neurofibroma	patient3tumor4	Female	Cutaneous Neurofibroma Data Resource	0	Neurofibromatosis 1
T cell CD4+ naive	cibersort	Cutaneous Neurofibroma	patient3tumor4	Female	Cutaneous Neurofibroma Data Resource	0	Neurofibromatosis 1
T cell CD4+ memory resting	cibersort	Cutaneous Neurofibroma	patient3tumor4	Female	Cutaneous Neurofibroma Data Resource	0.456602980289845	Neurofibromatosis 1
T cell CD4+ memory activated	cibersort	Cutaneous Neurofibroma	patient3tumor4	Female	Cutaneous Neurofibroma Data Resource	0	Neurofibromatosis 1
T cell follicular helper	cibersort	Cutaneous Neurofibroma	patient3tumor4	Female	Cutaneous Neurofibroma Data Resource	0.0295839305510278	Neurofibromatosis 1
T cell regulatory (Tregs)	cibersort	Cutaneous Neurofibroma	patient3tumor4	Female	Cutaneous Neurofibroma Data Resource	0.0614605673943066	Neurofibromatosis 1
T cell gamma delta	cibersort	Cutaneous Neurofibroma	patient3tumor4	Female	Cutaneous Neurofibroma Data Resource	0	Neurofibromatosis 1
NK cell resting	cibersort	Cutaneous Neurofibroma	patient3tumor4	Female	Cutaneous Neurofibroma Data Resource	0.00405093874129463	Neurofibromatosis 1
NK cell activated	cibersort	Cutaneous Neurofibroma	patient3tumor4	Female	Cutaneous Neurofibroma Data Resource	0	Neurofibromatosis 1
Monocyte	cibersort	Cutaneous Neurofibroma	patient3tumor4	Female	Cutaneous Neurofibroma Data Resource	0.0390843757476958	Neurofibromatosis 1
Macrophage M0	cibersort	Cutaneous Neurofibroma	patient3tumor4	Female	Cutaneous Neurofibroma Data Resource	0	Neurofibromatosis 1
Macrophage M1	cibersort	Cutaneous Neurofibroma	patient3tumor4	Female	Cutaneous Neurofibroma Data Resource	0.0164317382451744	Neurofibromatosis 1
Macrophage M2	cibersort	Cutaneous Neurofibroma	patient3tumor4	Female	Cutaneous Neurofibroma Data Resource	0.0699785375536504	Neurofibromatosis 1
Dendritic cell resting	cibersort	Cutaneous Neurofibroma	patient3tumor4	Female	Cutaneous Neurofibroma Data Resource	0.00671573529131969	Neurofibromatosis 1
Dendritic cell activated	cibersort	Cutaneous Neurofibroma	patient3tumor4	Female	Cutaneous Neurofibroma Data Resource	0	Neurofibromatosis 1
Mast cell activated	cibersort	Cutaneous Neurofibroma	patient3tumor4	Female	Cutaneous Neurofibroma Data Resource	0.305784864110389	Neurofibromatosis 1
Mast cell resting	cibersort	Cutaneous Neurofibroma	patient3tumor4	Female	Cutaneous Neurofibroma Data Resource	0	Neurofibromatosis 1
Eosinophil	cibersort	Cutaneous Neurofibroma	patient3tumor4	Female	Cutaneous Neurofibroma Data Resource	0	Neurofibromatosis 1
Neutrophil	cibersort	Cutaneous Neurofibroma	patient3tumor4	Female	Cutaneous Neurofibroma Data Resource	0	Neurofibromatosis 1
B cell naive	cibersort	Cutaneous Neurofibroma	patient4tumor1	Female	Cutaneous Neurofibroma Data Resource	0.0304551996844069	Neurofibromatosis 1
B cell memory	cibersort	Cutaneous Neurofibroma	patient4tumor1	Female	Cutaneous Neurofibroma Data Resource	0	Neurofibromatosis 1
B cell plasma	cibersort	Cutaneous Neurofibroma	patient4tumor1	Female	Cutaneous Neurofibroma Data Resource	0	Neurofibromatosis 1
T cell CD8+	cibersort	Cutaneous Neurofibroma	patient4tumor1	Female	Cutaneous Neurofibroma Data Resource	0.022457615115236	Neurofibromatosis 1
T cell CD4+ naive	cibersort	Cutaneous Neurofibroma	patient4tumor1	Female	Cutaneous Neurofibroma Data Resource	0	Neurofibromatosis 1
T cell CD4+ memory resting	cibersort	Cutaneous Neurofibroma	patient4tumor1	Female	Cutaneous Neurofibroma Data Resource	0.193688777171218	Neurofibromatosis 1
T cell CD4+ memory activated	cibersort	Cutaneous Neurofibroma	patient4tumor1	Female	Cutaneous Neurofibroma Data Resource	0	Neurofibromatosis 1
T cell follicular helper	cibersort	Cutaneous Neurofibroma	patient4tumor1	Female	Cutaneous Neurofibroma Data Resource	0.00575479635762296	Neurofibromatosis 1
T cell regulatory (Tregs)	cibersort	Cutaneous Neurofibroma	patient4tumor1	Female	Cutaneous Neurofibroma Data Resource	0.0276712967942821	Neurofibromatosis 1
T cell gamma delta	cibersort	Cutaneous Neurofibroma	patient4tumor1	Female	Cutaneous Neurofibroma Data Resource	0	Neurofibromatosis 1
NK cell resting	cibersort	Cutaneous Neurofibroma	patient4tumor1	Female	Cutaneous Neurofibroma Data Resource	0	Neurofibromatosis 1
NK cell activated	cibersort	Cutaneous Neurofibroma	patient4tumor1	Female	Cutaneous Neurofibroma Data Resource	0.024245314473956	Neurofibromatosis 1
Monocyte	cibersort	Cutaneous Neurofibroma	patient4tumor1	Female	Cutaneous Neurofibroma Data Resource	0.0393795978308145	Neurofibromatosis 1
Macrophage M0	cibersort	Cutaneous Neurofibroma	patient4tumor1	Female	Cutaneous Neurofibroma Data Resource	0	Neurofibromatosis 1
Macrophage M1	cibersort	Cutaneous Neurofibroma	patient4tumor1	Female	Cutaneous Neurofibroma Data Resource	0	Neurofibromatosis 1
Macrophage M2	cibersort	Cutaneous Neurofibroma	patient4tumor1	Female	Cutaneous Neurofibroma Data Resource	0.150755308089204	Neurofibromatosis 1
Dendritic cell resting	cibersort	Cutaneous Neurofibroma	patient4tumor1	Female	Cutaneous Neurofibroma Data Resource	0.138312815623338	Neurofibromatosis 1
Dendritic cell activated	cibersort	Cutaneous Neurofibroma	patient4tumor1	Female	Cutaneous Neurofibroma Data Resource	0.0421156419800823	Neurofibromatosis 1
Mast cell activated	cibersort	Cutaneous Neurofibroma	patient4tumor1	Female	Cutaneous Neurofibroma Data Resource	0.325163636879839	Neurofibromatosis 1
Mast cell resting	cibersort	Cutaneous Neurofibroma	patient4tumor1	Female	Cutaneous Neurofibroma Data Resource	0	Neurofibromatosis 1
Eosinophil	cibersort	Cutaneous Neurofibroma	patient4tumor1	Female	Cutaneous Neurofibroma Data Resource	0	Neurofibromatosis 1
Neutrophil	cibersort	Cutaneous Neurofibroma	patient4tumor1	Female	Cutaneous Neurofibroma Data Resource	0	Neurofibromatosis 1
B cell naive	cibersort	Cutaneous Neurofibroma	patient4tumor10	Female	Cutaneous Neurofibroma Data Resource	0.0330227669160759	Neurofibromatosis 1
B cell memory	cibersort	Cutaneous Neurofibroma	patient4tumor10	Female	Cutaneous Neurofibroma Data Resource	0	Neurofibromatosis 1
B cell plasma	cibersort	Cutaneous Neurofibroma	patient4tumor10	Female	Cutaneous Neurofibroma Data Resource	0	Neurofibromatosis 1
T cell CD8+	cibersort	Cutaneous Neurofibroma	patient4tumor10	Female	Cutaneous Neurofibroma Data Resource	0	Neurofibromatosis 1
T cell CD4+ naive	cibersort	Cutaneous Neurofibroma	patient4tumor10	Female	Cutaneous Neurofibroma Data Resource	0	Neurofibromatosis 1
T cell CD4+ memory resting	cibersort	Cutaneous Neurofibroma	patient4tumor10	Female	Cutaneous Neurofibroma Data Resource	0.114882884385937	Neurofibromatosis 1
T cell CD4+ memory activated	cibersort	Cutaneous Neurofibroma	patient4tumor10	Female	Cutaneous Neurofibroma Data Resource	0	Neurofibromatosis 1
T cell follicular helper	cibersort	Cutaneous Neurofibroma	patient4tumor10	Female	Cutaneous Neurofibroma Data Resource	0.00316620030374517	Neurofibromatosis 1
T cell regulatory (Tregs)	cibersort	Cutaneous Neurofibroma	patient4tumor10	Female	Cutaneous Neurofibroma Data Resource	0	Neurofibromatosis 1
T cell gamma delta	cibersort	Cutaneous Neurofibroma	patient4tumor10	Female	Cutaneous Neurofibroma Data Resource	0	Neurofibromatosis 1
NK cell resting	cibersort	Cutaneous Neurofibroma	patient4tumor10	Female	Cutaneous Neurofibroma Data Resource	0.00137071427806432	Neurofibromatosis 1
NK cell activated	cibersort	Cutaneous Neurofibroma	patient4tumor10	Female	Cutaneous Neurofibroma Data Resource	0.0362658194614751	Neurofibromatosis 1
Monocyte	cibersort	Cutaneous Neurofibroma	patient4tumor10	Female	Cutaneous Neurofibroma Data Resource	0.0260745382143004	Neurofibromatosis 1
Macrophage M0	cibersort	Cutaneous Neurofibroma	patient4tumor10	Female	Cutaneous Neurofibroma Data Resource	0	Neurofibromatosis 1
Macrophage M1	cibersort	Cutaneous Neurofibroma	patient4tumor10	Female	Cutaneous Neurofibroma Data Resource	0	Neurofibromatosis 1
Macrophage M2	cibersort	Cutaneous Neurofibroma	patient4tumor10	Female	Cutaneous Neurofibroma Data Resource	0.34392763709953	Neurofibromatosis 1
Dendritic cell resting	cibersort	Cutaneous Neurofibroma	patient4tumor10	Female	Cutaneous Neurofibroma Data Resource	0	Neurofibromatosis 1
Dendritic cell activated	cibersort	Cutaneous Neurofibroma	patient4tumor10	Female	Cutaneous Neurofibroma Data Resource	0.00710930211989756	Neurofibromatosis 1
Mast cell activated	cibersort	Cutaneous Neurofibroma	patient4tumor10	Female	Cutaneous Neurofibroma Data Resource	0.434180137220974	Neurofibromatosis 1
Mast cell resting	cibersort	Cutaneous Neurofibroma	patient4tumor10	Female	Cutaneous Neurofibroma Data Resource	0	Neurofibromatosis 1
Eosinophil	cibersort	Cutaneous Neurofibroma	patient4tumor10	Female	Cutaneous Neurofibroma Data Resource	0	Neurofibromatosis 1
Neutrophil	cibersort	Cutaneous Neurofibroma	patient4tumor10	Female	Cutaneous Neurofibroma Data Resource	0	Neurofibromatosis 1
B cell naive	cibersort	Cutaneous Neurofibroma	patient4tumor4	Female	Cutaneous Neurofibroma Data Resource	0.0054407890661001	Neurofibromatosis 1
B cell memory	cibersort	Cutaneous Neurofibroma	patient4tumor4	Female	Cutaneous Neurofibroma Data Resource	0	Neurofibromatosis 1
B cell plasma	cibersort	Cutaneous Neurofibroma	patient4tumor4	Female	Cutaneous Neurofibroma Data Resource	0	Neurofibromatosis 1
T cell CD8+	cibersort	Cutaneous Neurofibroma	patient4tumor4	Female	Cutaneous Neurofibroma Data Resource	0	Neurofibromatosis 1
T cell CD4+ naive	cibersort	Cutaneous Neurofibroma	patient4tumor4	Female	Cutaneous Neurofibroma Data Resource	0	Neurofibromatosis 1
T cell CD4+ memory resting	cibersort	Cutaneous Neurofibroma	patient4tumor4	Female	Cutaneous Neurofibroma Data Resource	0.43477601660197	Neurofibromatosis 1
T cell CD4+ memory activated	cibersort	Cutaneous Neurofibroma	patient4tumor4	Female	Cutaneous Neurofibroma Data Resource	0	Neurofibromatosis 1
T cell follicular helper	cibersort	Cutaneous Neurofibroma	patient4tumor4	Female	Cutaneous Neurofibroma Data Resource	0.0082177330870354	Neurofibromatosis 1
T cell regulatory (Tregs)	cibersort	Cutaneous Neurofibroma	patient4tumor4	Female	Cutaneous Neurofibroma Data Resource	0.009731332701669	Neurofibromatosis 1
T cell gamma delta	cibersort	Cutaneous Neurofibroma	patient4tumor4	Female	Cutaneous Neurofibroma Data Resource	0	Neurofibromatosis 1
NK cell resting	cibersort	Cutaneous Neurofibroma	patient4tumor4	Female	Cutaneous Neurofibroma Data Resource	0	Neurofibromatosis 1
NK cell activated	cibersort	Cutaneous Neurofibroma	patient4tumor4	Female	Cutaneous Neurofibroma Data Resource	0.0474862305516594	Neurofibromatosis 1
Monocyte	cibersort	Cutaneous Neurofibroma	patient4tumor4	Female	Cutaneous Neurofibroma Data Resource	0.0586995602938339	Neurofibromatosis 1
Macrophage M0	cibersort	Cutaneous Neurofibroma	patient4tumor4	Female	Cutaneous Neurofibroma Data Resource	0	Neurofibromatosis 1
Macrophage M1	cibersort	Cutaneous Neurofibroma	patient4tumor4	Female	Cutaneous Neurofibroma Data Resource	0.00275033612031995	Neurofibromatosis 1
Macrophage M2	cibersort	Cutaneous Neurofibroma	patient4tumor4	Female	Cutaneous Neurofibroma Data Resource	0.082996439593618	Neurofibromatosis 1
Dendritic cell resting	cibersort	Cutaneous Neurofibroma	patient4tumor4	Female	Cutaneous Neurofibroma Data Resource	0	Neurofibromatosis 1
Dendritic cell activated	cibersort	Cutaneous Neurofibroma	patient4tumor4	Female	Cutaneous Neurofibroma Data Resource	0	Neurofibromatosis 1
Mast cell activated	cibersort	Cutaneous Neurofibroma	patient4tumor4	Female	Cutaneous Neurofibroma Data Resource	0.349901561983794	Neurofibromatosis 1
Mast cell resting	cibersort	Cutaneous Neurofibroma	patient4tumor4	Female	Cutaneous Neurofibroma Data Resource	0	Neurofibromatosis 1
Eosinophil	cibersort	Cutaneous Neurofibroma	patient4tumor4	Female	Cutaneous Neurofibroma Data Resource	0	Neurofibromatosis 1
Neutrophil	cibersort	Cutaneous Neurofibroma	patient4tumor4	Female	Cutaneous Neurofibroma Data Resource	0	Neurofibromatosis 1
B cell naive	cibersort	Cutaneous Neurofibroma	patient4tumor9	Female	Cutaneous Neurofibroma Data Resource	0.0022372306099905	Neurofibromatosis 1
B cell memory	cibersort	Cutaneous Neurofibroma	patient4tumor9	Female	Cutaneous Neurofibroma Data Resource	0.00460804428158198	Neurofibromatosis 1
B cell plasma	cibersort	Cutaneous Neurofibroma	patient4tumor9	Female	Cutaneous Neurofibroma Data Resource	0	Neurofibromatosis 1
T cell CD8+	cibersort	Cutaneous Neurofibroma	patient4tumor9	Female	Cutaneous Neurofibroma Data Resource	0	Neurofibromatosis 1
T cell CD4+ naive	cibersort	Cutaneous Neurofibroma	patient4tumor9	Female	Cutaneous Neurofibroma Data Resource	0	Neurofibromatosis 1
T cell CD4+ memory resting	cibersort	Cutaneous Neurofibroma	patient4tumor9	Female	Cutaneous Neurofibroma Data Resource	0.538142124652873	Neurofibromatosis 1
T cell CD4+ memory activated	cibersort	Cutaneous Neurofibroma	patient4tumor9	Female	Cutaneous Neurofibroma Data Resource	0	Neurofibromatosis 1
T cell follicular helper	cibersort	Cutaneous Neurofibroma	patient4tumor9	Female	Cutaneous Neurofibroma Data Resource	0.0382972330772034	Neurofibromatosis 1
T cell regulatory (Tregs)	cibersort	Cutaneous Neurofibroma	patient4tumor9	Female	Cutaneous Neurofibroma Data Resource	0.0339250849517738	Neurofibromatosis 1
T cell gamma delta	cibersort	Cutaneous Neurofibroma	patient4tumor9	Female	Cutaneous Neurofibroma Data Resource	0	Neurofibromatosis 1
NK cell resting	cibersort	Cutaneous Neurofibroma	patient4tumor9	Female	Cutaneous Neurofibroma Data Resource	0.0274790030420924	Neurofibromatosis 1
NK cell activated	cibersort	Cutaneous Neurofibroma	patient4tumor9	Female	Cutaneous Neurofibroma Data Resource	0.00670886895933843	Neurofibromatosis 1
Monocyte	cibersort	Cutaneous Neurofibroma	patient4tumor9	Female	Cutaneous Neurofibroma Data Resource	0.0855130657076758	Neurofibromatosis 1
Macrophage M0	cibersort	Cutaneous Neurofibroma	patient4tumor9	Female	Cutaneous Neurofibroma Data Resource	0	Neurofibromatosis 1
Macrophage M1	cibersort	Cutaneous Neurofibroma	patient4tumor9	Female	Cutaneous Neurofibroma Data Resource	0	Neurofibromatosis 1
Macrophage M2	cibersort	Cutaneous Neurofibroma	patient4tumor9	Female	Cutaneous Neurofibroma Data Resource	0.0532520545821256	Neurofibromatosis 1
Dendritic cell resting	cibersort	Cutaneous Neurofibroma	patient4tumor9	Female	Cutaneous Neurofibroma Data Resource	0	Neurofibromatosis 1
Dendritic cell activated	cibersort	Cutaneous Neurofibroma	patient4tumor9	Female	Cutaneous Neurofibroma Data Resource	0	Neurofibromatosis 1
Mast cell activated	cibersort	Cutaneous Neurofibroma	patient4tumor9	Female	Cutaneous Neurofibroma Data Resource	0.209837290135345	Neurofibromatosis 1
Mast cell resting	cibersort	Cutaneous Neurofibroma	patient4tumor9	Female	Cutaneous Neurofibroma Data Resource	0	Neurofibromatosis 1
Eosinophil	cibersort	Cutaneous Neurofibroma	patient4tumor9	Female	Cutaneous Neurofibroma Data Resource	0	Neurofibromatosis 1
Neutrophil	cibersort	Cutaneous Neurofibroma	patient4tumor9	Female	Cutaneous Neurofibroma Data Resource	0	Neurofibromatosis 1
B cell naive	cibersort	Cutaneous Neurofibroma	patient5tumor5	Male	Cutaneous Neurofibroma Data Resource	0.0294795642132963	Neurofibromatosis 1
B cell memory	cibersort	Cutaneous Neurofibroma	patient5tumor5	Male	Cutaneous Neurofibroma Data Resource	0	Neurofibromatosis 1
B cell plasma	cibersort	Cutaneous Neurofibroma	patient5tumor5	Male	Cutaneous Neurofibroma Data Resource	0	Neurofibromatosis 1
T cell CD8+	cibersort	Cutaneous Neurofibroma	patient5tumor5	Male	Cutaneous Neurofibroma Data Resource	0.00206109560518793	Neurofibromatosis 1
T cell CD4+ naive	cibersort	Cutaneous Neurofibroma	patient5tumor5	Male	Cutaneous Neurofibroma Data Resource	0	Neurofibromatosis 1
T cell CD4+ memory resting	cibersort	Cutaneous Neurofibroma	patient5tumor5	Male	Cutaneous Neurofibroma Data Resource	0.0780059889070846	Neurofibromatosis 1
T cell CD4+ memory activated	cibersort	Cutaneous Neurofibroma	patient5tumor5	Male	Cutaneous Neurofibroma Data Resource	0	Neurofibromatosis 1
T cell follicular helper	cibersort	Cutaneous Neurofibroma	patient5tumor5	Male	Cutaneous Neurofibroma Data Resource	0.0764866500511912	Neurofibromatosis 1
T cell regulatory (Tregs)	cibersort	Cutaneous Neurofibroma	patient5tumor5	Male	Cutaneous Neurofibroma Data Resource	0	Neurofibromatosis 1
T cell gamma delta	cibersort	Cutaneous Neurofibroma	patient5tumor5	Male	Cutaneous Neurofibroma Data Resource	0	Neurofibromatosis 1
NK cell resting	cibersort	Cutaneous Neurofibroma	patient5tumor5	Male	Cutaneous Neurofibroma Data Resource	0	Neurofibromatosis 1
NK cell activated	cibersort	Cutaneous Neurofibroma	patient5tumor5	Male	Cutaneous Neurofibroma Data Resource	0.0469522192216978	Neurofibromatosis 1
Monocyte	cibersort	Cutaneous Neurofibroma	patient5tumor5	Male	Cutaneous Neurofibroma Data Resource	0.00512336017754071	Neurofibromatosis 1
Macrophage M0	cibersort	Cutaneous Neurofibroma	patient5tumor5	Male	Cutaneous Neurofibroma Data Resource	0	Neurofibromatosis 1
Macrophage M1	cibersort	Cutaneous Neurofibroma	patient5tumor5	Male	Cutaneous Neurofibroma Data Resource	0	Neurofibromatosis 1
Macrophage M2	cibersort	Cutaneous Neurofibroma	patient5tumor5	Male	Cutaneous Neurofibroma Data Resource	0.259507905942347	Neurofibromatosis 1
Dendritic cell resting	cibersort	Cutaneous Neurofibroma	patient5tumor5	Male	Cutaneous Neurofibroma Data Resource	0.121022473396831	Neurofibromatosis 1
Dendritic cell activated	cibersort	Cutaneous Neurofibroma	patient5tumor5	Male	Cutaneous Neurofibroma Data Resource	0.100770574316196	Neurofibromatosis 1
Mast cell activated	cibersort	Cutaneous Neurofibroma	patient5tumor5	Male	Cutaneous Neurofibroma Data Resource	0.280590168168627	Neurofibromatosis 1
Mast cell resting	cibersort	Cutaneous Neurofibroma	patient5tumor5	Male	Cutaneous Neurofibroma Data Resource	0	Neurofibromatosis 1
Eosinophil	cibersort	Cutaneous Neurofibroma	patient5tumor5	Male	Cutaneous Neurofibroma Data Resource	0	Neurofibromatosis 1
Neutrophil	cibersort	Cutaneous Neurofibroma	patient5tumor5	Male	Cutaneous Neurofibroma Data Resource	0	Neurofibromatosis 1
B cell naive	cibersort	Cutaneous Neurofibroma	patient5tumor8	Male	Cutaneous Neurofibroma Data Resource	0.00381955091244945	Neurofibromatosis 1
B cell memory	cibersort	Cutaneous Neurofibroma	patient5tumor8	Male	Cutaneous Neurofibroma Data Resource	0	Neurofibromatosis 1
B cell plasma	cibersort	Cutaneous Neurofibroma	patient5tumor8	Male	Cutaneous Neurofibroma Data Resource	0	Neurofibromatosis 1
T cell CD8+	cibersort	Cutaneous Neurofibroma	patient5tumor8	Male	Cutaneous Neurofibroma Data Resource	0	Neurofibromatosis 1
T cell CD4+ naive	cibersort	Cutaneous Neurofibroma	patient5tumor8	Male	Cutaneous Neurofibroma Data Resource	0	Neurofibromatosis 1
T cell CD4+ memory resting	cibersort	Cutaneous Neurofibroma	patient5tumor8	Male	Cutaneous Neurofibroma Data Resource	0.162966167467636	Neurofibromatosis 1
T cell CD4+ memory activated	cibersort	Cutaneous Neurofibroma	patient5tumor8	Male	Cutaneous Neurofibroma Data Resource	0	Neurofibromatosis 1
T cell follicular helper	cibersort	Cutaneous Neurofibroma	patient5tumor8	Male	Cutaneous Neurofibroma Data Resource	0.0369484188615533	Neurofibromatosis 1
T cell regulatory (Tregs)	cibersort	Cutaneous Neurofibroma	patient5tumor8	Male	Cutaneous Neurofibroma Data Resource	0.015922524670685	Neurofibromatosis 1
T cell gamma delta	cibersort	Cutaneous Neurofibroma	patient5tumor8	Male	Cutaneous Neurofibroma Data Resource	0	Neurofibromatosis 1
NK cell resting	cibersort	Cutaneous Neurofibroma	patient5tumor8	Male	Cutaneous Neurofibroma Data Resource	0	Neurofibromatosis 1
NK cell activated	cibersort	Cutaneous Neurofibroma	patient5tumor8	Male	Cutaneous Neurofibroma Data Resource	0.0577413173929285	Neurofibromatosis 1
Monocyte	cibersort	Cutaneous Neurofibroma	patient5tumor8	Male	Cutaneous Neurofibroma Data Resource	0.0177568449997482	Neurofibromatosis 1
Macrophage M0	cibersort	Cutaneous Neurofibroma	patient5tumor8	Male	Cutaneous Neurofibroma Data Resource	0.0166407631639442	Neurofibromatosis 1
Macrophage M1	cibersort	Cutaneous Neurofibroma	patient5tumor8	Male	Cutaneous Neurofibroma Data Resource	0	Neurofibromatosis 1
Macrophage M2	cibersort	Cutaneous Neurofibroma	patient5tumor8	Male	Cutaneous Neurofibroma Data Resource	0.218659786433447	Neurofibromatosis 1
Dendritic cell resting	cibersort	Cutaneous Neurofibroma	patient5tumor8	Male	Cutaneous Neurofibroma Data Resource	0.139208852519178	Neurofibromatosis 1
Dendritic cell activated	cibersort	Cutaneous Neurofibroma	patient5tumor8	Male	Cutaneous Neurofibroma Data Resource	0.0795958342142932	Neurofibromatosis 1
Mast cell activated	cibersort	Cutaneous Neurofibroma	patient5tumor8	Male	Cutaneous Neurofibroma Data Resource	0.250739939364137	Neurofibromatosis 1
Mast cell resting	cibersort	Cutaneous Neurofibroma	patient5tumor8	Male	Cutaneous Neurofibroma Data Resource	0	Neurofibromatosis 1
Eosinophil	cibersort	Cutaneous Neurofibroma	patient5tumor8	Male	Cutaneous Neurofibroma Data Resource	0	Neurofibromatosis 1
Neutrophil	cibersort	Cutaneous Neurofibroma	patient5tumor8	Male	Cutaneous Neurofibroma Data Resource	0	Neurofibromatosis 1
B cell naive	cibersort	Cutaneous Neurofibroma	patient6tumor4	Female	Cutaneous Neurofibroma Data Resource	0.0282299254690243	Neurofibromatosis 1
B cell memory	cibersort	Cutaneous Neurofibroma	patient6tumor4	Female	Cutaneous Neurofibroma Data Resource	0	Neurofibromatosis 1
B cell plasma	cibersort	Cutaneous Neurofibroma	patient6tumor4	Female	Cutaneous Neurofibroma Data Resource	0	Neurofibromatosis 1
T cell CD8+	cibersort	Cutaneous Neurofibroma	patient6tumor4	Female	Cutaneous Neurofibroma Data Resource	0.0159425149805167	Neurofibromatosis 1
T cell CD4+ naive	cibersort	Cutaneous Neurofibroma	patient6tumor4	Female	Cutaneous Neurofibroma Data Resource	0	Neurofibromatosis 1
T cell CD4+ memory resting	cibersort	Cutaneous Neurofibroma	patient6tumor4	Female	Cutaneous Neurofibroma Data Resource	0.148173164475325	Neurofibromatosis 1
T cell CD4+ memory activated	cibersort	Cutaneous Neurofibroma	patient6tumor4	Female	Cutaneous Neurofibroma Data Resource	0	Neurofibromatosis 1
T cell follicular helper	cibersort	Cutaneous Neurofibroma	patient6tumor4	Female	Cutaneous Neurofibroma Data Resource	0.0137305613935137	Neurofibromatosis 1
T cell regulatory (Tregs)	cibersort	Cutaneous Neurofibroma	patient6tumor4	Female	Cutaneous Neurofibroma Data Resource	0	Neurofibromatosis 1
T cell gamma delta	cibersort	Cutaneous Neurofibroma	patient6tumor4	Female	Cutaneous Neurofibroma Data Resource	0	Neurofibromatosis 1
NK cell resting	cibersort	Cutaneous Neurofibroma	patient6tumor4	Female	Cutaneous Neurofibroma Data Resource	0.00723457594825967	Neurofibromatosis 1
NK cell activated	cibersort	Cutaneous Neurofibroma	patient6tumor4	Female	Cutaneous Neurofibroma Data Resource	0.00392455444591124	Neurofibromatosis 1
Monocyte	cibersort	Cutaneous Neurofibroma	patient6tumor4	Female	Cutaneous Neurofibroma Data Resource	0.0283796941746773	Neurofibromatosis 1
Macrophage M0	cibersort	Cutaneous Neurofibroma	patient6tumor4	Female	Cutaneous Neurofibroma Data Resource	0	Neurofibromatosis 1
Macrophage M1	cibersort	Cutaneous Neurofibroma	patient6tumor4	Female	Cutaneous Neurofibroma Data Resource	0.0145636907579478	Neurofibromatosis 1
Macrophage M2	cibersort	Cutaneous Neurofibroma	patient6tumor4	Female	Cutaneous Neurofibroma Data Resource	0.300642912386269	Neurofibromatosis 1
Dendritic cell resting	cibersort	Cutaneous Neurofibroma	patient6tumor4	Female	Cutaneous Neurofibroma Data Resource	0	Neurofibromatosis 1
Dendritic cell activated	cibersort	Cutaneous Neurofibroma	patient6tumor4	Female	Cutaneous Neurofibroma Data Resource	0.000866279481619857	Neurofibromatosis 1
Mast cell activated	cibersort	Cutaneous Neurofibroma	patient6tumor4	Female	Cutaneous Neurofibroma Data Resource	0.438312126486936	Neurofibromatosis 1
Mast cell resting	cibersort	Cutaneous Neurofibroma	patient6tumor4	Female	Cutaneous Neurofibroma Data Resource	0	Neurofibromatosis 1
Eosinophil	cibersort	Cutaneous Neurofibroma	patient6tumor4	Female	Cutaneous Neurofibroma Data Resource	0	Neurofibromatosis 1
Neutrophil	cibersort	Cutaneous Neurofibroma	patient6tumor4	Female	Cutaneous Neurofibroma Data Resource	0	Neurofibromatosis 1
B cell naive	cibersort	Cutaneous Neurofibroma	patient6tumor5	Female	Cutaneous Neurofibroma Data Resource	0.00680569993061138	Neurofibromatosis 1
B cell memory	cibersort	Cutaneous Neurofibroma	patient6tumor5	Female	Cutaneous Neurofibroma Data Resource	0	Neurofibromatosis 1
B cell plasma	cibersort	Cutaneous Neurofibroma	patient6tumor5	Female	Cutaneous Neurofibroma Data Resource	0	Neurofibromatosis 1
T cell CD8+	cibersort	Cutaneous Neurofibroma	patient6tumor5	Female	Cutaneous Neurofibroma Data Resource	0	Neurofibromatosis 1
T cell CD4+ naive	cibersort	Cutaneous Neurofibroma	patient6tumor5	Female	Cutaneous Neurofibroma Data Resource	0	Neurofibromatosis 1
T cell CD4+ memory resting	cibersort	Cutaneous Neurofibroma	patient6tumor5	Female	Cutaneous Neurofibroma Data Resource	0.390400206471691	Neurofibromatosis 1
T cell CD4+ memory activated	cibersort	Cutaneous Neurofibroma	patient6tumor5	Female	Cutaneous Neurofibroma Data Resource	0	Neurofibromatosis 1
T cell follicular helper	cibersort	Cutaneous Neurofibroma	patient6tumor5	Female	Cutaneous Neurofibroma Data Resource	0.00317068982481521	Neurofibromatosis 1
T cell regulatory (Tregs)	cibersort	Cutaneous Neurofibroma	patient6tumor5	Female	Cutaneous Neurofibroma Data Resource	0	Neurofibromatosis 1
T cell gamma delta	cibersort	Cutaneous Neurofibroma	patient6tumor5	Female	Cutaneous Neurofibroma Data Resource	0	Neurofibromatosis 1
NK cell resting	cibersort	Cutaneous Neurofibroma	patient6tumor5	Female	Cutaneous Neurofibroma Data Resource	0.000792484163764094	Neurofibromatosis 1
NK cell activated	cibersort	Cutaneous Neurofibroma	patient6tumor5	Female	Cutaneous Neurofibroma Data Resource	0.0171906546990636	Neurofibromatosis 1
Monocyte	cibersort	Cutaneous Neurofibroma	patient6tumor5	Female	Cutaneous Neurofibroma Data Resource	0.0601426624171027	Neurofibromatosis 1
Macrophage M0	cibersort	Cutaneous Neurofibroma	patient6tumor5	Female	Cutaneous Neurofibroma Data Resource	0	Neurofibromatosis 1
Macrophage M1	cibersort	Cutaneous Neurofibroma	patient6tumor5	Female	Cutaneous Neurofibroma Data Resource	0.0013228488569465	Neurofibromatosis 1
Macrophage M2	cibersort	Cutaneous Neurofibroma	patient6tumor5	Female	Cutaneous Neurofibroma Data Resource	0.119486994374739	Neurofibromatosis 1
Dendritic cell resting	cibersort	Cutaneous Neurofibroma	patient6tumor5	Female	Cutaneous Neurofibroma Data Resource	0	Neurofibromatosis 1
Dendritic cell activated	cibersort	Cutaneous Neurofibroma	patient6tumor5	Female	Cutaneous Neurofibroma Data Resource	0	Neurofibromatosis 1
Mast cell activated	cibersort	Cutaneous Neurofibroma	patient6tumor5	Female	Cutaneous Neurofibroma Data Resource	0.400687759261267	Neurofibromatosis 1
Mast cell resting	cibersort	Cutaneous Neurofibroma	patient6tumor5	Female	Cutaneous Neurofibroma Data Resource	0	Neurofibromatosis 1
Eosinophil	cibersort	Cutaneous Neurofibroma	patient6tumor5	Female	Cutaneous Neurofibroma Data Resource	0	Neurofibromatosis 1
Neutrophil	cibersort	Cutaneous Neurofibroma	patient6tumor5	Female	Cutaneous Neurofibroma Data Resource	0	Neurofibromatosis 1
B cell naive	cibersort	Cutaneous Neurofibroma	patient6tumor6	Female	Cutaneous Neurofibroma Data Resource	0.0399785647821905	Neurofibromatosis 1
B cell memory	cibersort	Cutaneous Neurofibroma	patient6tumor6	Female	Cutaneous Neurofibroma Data Resource	0	Neurofibromatosis 1
B cell plasma	cibersort	Cutaneous Neurofibroma	patient6tumor6	Female	Cutaneous Neurofibroma Data Resource	0	Neurofibromatosis 1
T cell CD8+	cibersort	Cutaneous Neurofibroma	patient6tumor6	Female	Cutaneous Neurofibroma Data Resource	0.0209397983399696	Neurofibromatosis 1
T cell CD4+ naive	cibersort	Cutaneous Neurofibroma	patient6tumor6	Female	Cutaneous Neurofibroma Data Resource	0	Neurofibromatosis 1
T cell CD4+ memory resting	cibersort	Cutaneous Neurofibroma	patient6tumor6	Female	Cutaneous Neurofibroma Data Resource	0.186933341650751	Neurofibromatosis 1
T cell CD4+ memory activated	cibersort	Cutaneous Neurofibroma	patient6tumor6	Female	Cutaneous Neurofibroma Data Resource	0	Neurofibromatosis 1
T cell follicular helper	cibersort	Cutaneous Neurofibroma	patient6tumor6	Female	Cutaneous Neurofibroma Data Resource	0.0437691989184295	Neurofibromatosis 1
T cell regulatory (Tregs)	cibersort	Cutaneous Neurofibroma	patient6tumor6	Female	Cutaneous Neurofibroma Data Resource	0	Neurofibromatosis 1
T cell gamma delta	cibersort	Cutaneous Neurofibroma	patient6tumor6	Female	Cutaneous Neurofibroma Data Resource	0	Neurofibromatosis 1
NK cell resting	cibersort	Cutaneous Neurofibroma	patient6tumor6	Female	Cutaneous Neurofibroma Data Resource	0.0138660924101156	Neurofibromatosis 1
NK cell activated	cibersort	Cutaneous Neurofibroma	patient6tumor6	Female	Cutaneous Neurofibroma Data Resource	0.0359645957708487	Neurofibromatosis 1
Monocyte	cibersort	Cutaneous Neurofibroma	patient6tumor6	Female	Cutaneous Neurofibroma Data Resource	0.0614386098438053	Neurofibromatosis 1
Macrophage M0	cibersort	Cutaneous Neurofibroma	patient6tumor6	Female	Cutaneous Neurofibroma Data Resource	0	Neurofibromatosis 1
Macrophage M1	cibersort	Cutaneous Neurofibroma	patient6tumor6	Female	Cutaneous Neurofibroma Data Resource	0.014379916951868	Neurofibromatosis 1
Macrophage M2	cibersort	Cutaneous Neurofibroma	patient6tumor6	Female	Cutaneous Neurofibroma Data Resource	0.289291949676053	Neurofibromatosis 1
Dendritic cell resting	cibersort	Cutaneous Neurofibroma	patient6tumor6	Female	Cutaneous Neurofibroma Data Resource	0.00525285305322647	Neurofibromatosis 1
Dendritic cell activated	cibersort	Cutaneous Neurofibroma	patient6tumor6	Female	Cutaneous Neurofibroma Data Resource	0	Neurofibromatosis 1
Mast cell activated	cibersort	Cutaneous Neurofibroma	patient6tumor6	Female	Cutaneous Neurofibroma Data Resource	0.288185078602742	Neurofibromatosis 1
Mast cell resting	cibersort	Cutaneous Neurofibroma	patient6tumor6	Female	Cutaneous Neurofibroma Data Resource	0	Neurofibromatosis 1
Eosinophil	cibersort	Cutaneous Neurofibroma	patient6tumor6	Female	Cutaneous Neurofibroma Data Resource	0	Neurofibromatosis 1
Neutrophil	cibersort	Cutaneous Neurofibroma	patient6tumor6	Female	Cutaneous Neurofibroma Data Resource	0	Neurofibromatosis 1
B cell naive	cibersort	Cutaneous Neurofibroma	patient6tumor7	Female	Cutaneous Neurofibroma Data Resource	0.0524485183939814	Neurofibromatosis 1
B cell memory	cibersort	Cutaneous Neurofibroma	patient6tumor7	Female	Cutaneous Neurofibroma Data Resource	0	Neurofibromatosis 1
B cell plasma	cibersort	Cutaneous Neurofibroma	patient6tumor7	Female	Cutaneous Neurofibroma Data Resource	0	Neurofibromatosis 1
T cell CD8+	cibersort	Cutaneous Neurofibroma	patient6tumor7	Female	Cutaneous Neurofibroma Data Resource	0	Neurofibromatosis 1
T cell CD4+ naive	cibersort	Cutaneous Neurofibroma	patient6tumor7	Female	Cutaneous Neurofibroma Data Resource	0	Neurofibromatosis 1
T cell CD4+ memory resting	cibersort	Cutaneous Neurofibroma	patient6tumor7	Female	Cutaneous Neurofibroma Data Resource	0.220247125268673	Neurofibromatosis 1
T cell CD4+ memory activated	cibersort	Cutaneous Neurofibroma	patient6tumor7	Female	Cutaneous Neurofibroma Data Resource	0	Neurofibromatosis 1
T cell follicular helper	cibersort	Cutaneous Neurofibroma	patient6tumor7	Female	Cutaneous Neurofibroma Data Resource	0.0341369529915328	Neurofibromatosis 1
T cell regulatory (Tregs)	cibersort	Cutaneous Neurofibroma	patient6tumor7	Female	Cutaneous Neurofibroma Data Resource	0.00480138675734933	Neurofibromatosis 1
T cell gamma delta	cibersort	Cutaneous Neurofibroma	patient6tumor7	Female	Cutaneous Neurofibroma Data Resource	0	Neurofibromatosis 1
NK cell resting	cibersort	Cutaneous Neurofibroma	patient6tumor7	Female	Cutaneous Neurofibroma Data Resource	0	Neurofibromatosis 1
NK cell activated	cibersort	Cutaneous Neurofibroma	patient6tumor7	Female	Cutaneous Neurofibroma Data Resource	0.0364409965499957	Neurofibromatosis 1
Monocyte	cibersort	Cutaneous Neurofibroma	patient6tumor7	Female	Cutaneous Neurofibroma Data Resource	0.0129612884767798	Neurofibromatosis 1
Macrophage M0	cibersort	Cutaneous Neurofibroma	patient6tumor7	Female	Cutaneous Neurofibroma Data Resource	0.0534425043282162	Neurofibromatosis 1
Macrophage M1	cibersort	Cutaneous Neurofibroma	patient6tumor7	Female	Cutaneous Neurofibroma Data Resource	0	Neurofibromatosis 1
Macrophage M2	cibersort	Cutaneous Neurofibroma	patient6tumor7	Female	Cutaneous Neurofibroma Data Resource	0.207207441281961	Neurofibromatosis 1
Dendritic cell resting	cibersort	Cutaneous Neurofibroma	patient6tumor7	Female	Cutaneous Neurofibroma Data Resource	0.0884269163114095	Neurofibromatosis 1
Dendritic cell activated	cibersort	Cutaneous Neurofibroma	patient6tumor7	Female	Cutaneous Neurofibroma Data Resource	0.0397832130327596	Neurofibromatosis 1
Mast cell activated	cibersort	Cutaneous Neurofibroma	patient6tumor7	Female	Cutaneous Neurofibroma Data Resource	0.250103656607342	Neurofibromatosis 1
Mast cell resting	cibersort	Cutaneous Neurofibroma	patient6tumor7	Female	Cutaneous Neurofibroma Data Resource	0	Neurofibromatosis 1
Eosinophil	cibersort	Cutaneous Neurofibroma	patient6tumor7	Female	Cutaneous Neurofibroma Data Resource	0	Neurofibromatosis 1
Neutrophil	cibersort	Cutaneous Neurofibroma	patient6tumor7	Female	Cutaneous Neurofibroma Data Resource	0	Neurofibromatosis 1
B cell naive	cibersort	Cutaneous Neurofibroma	patient8tumor1	Female	Cutaneous Neurofibroma Data Resource	0.0185674383969934	Neurofibromatosis 1
B cell memory	cibersort	Cutaneous Neurofibroma	patient8tumor1	Female	Cutaneous Neurofibroma Data Resource	0	Neurofibromatosis 1
B cell plasma	cibersort	Cutaneous Neurofibroma	patient8tumor1	Female	Cutaneous Neurofibroma Data Resource	0	Neurofibromatosis 1
T cell CD8+	cibersort	Cutaneous Neurofibroma	patient8tumor1	Female	Cutaneous Neurofibroma Data Resource	0	Neurofibromatosis 1
T cell CD4+ naive	cibersort	Cutaneous Neurofibroma	patient8tumor1	Female	Cutaneous Neurofibroma Data Resource	0	Neurofibromatosis 1
T cell CD4+ memory resting	cibersort	Cutaneous Neurofibroma	patient8tumor1	Female	Cutaneous Neurofibroma Data Resource	0.296642526287136	Neurofibromatosis 1
T cell CD4+ memory activated	cibersort	Cutaneous Neurofibroma	patient8tumor1	Female	Cutaneous Neurofibroma Data Resource	0	Neurofibromatosis 1
T cell follicular helper	cibersort	Cutaneous Neurofibroma	patient8tumor1	Female	Cutaneous Neurofibroma Data Resource	0.0020118033835442	Neurofibromatosis 1
T cell regulatory (Tregs)	cibersort	Cutaneous Neurofibroma	patient8tumor1	Female	Cutaneous Neurofibroma Data Resource	0	Neurofibromatosis 1
T cell gamma delta	cibersort	Cutaneous Neurofibroma	patient8tumor1	Female	Cutaneous Neurofibroma Data Resource	0	Neurofibromatosis 1
NK cell resting	cibersort	Cutaneous Neurofibroma	patient8tumor1	Female	Cutaneous Neurofibroma Data Resource	0	Neurofibromatosis 1
NK cell activated	cibersort	Cutaneous Neurofibroma	patient8tumor1	Female	Cutaneous Neurofibroma Data Resource	0.0396781201776828	Neurofibromatosis 1
Monocyte	cibersort	Cutaneous Neurofibroma	patient8tumor1	Female	Cutaneous Neurofibroma Data Resource	0.051346884811421	Neurofibromatosis 1
Macrophage M0	cibersort	Cutaneous Neurofibroma	patient8tumor1	Female	Cutaneous Neurofibroma Data Resource	0	Neurofibromatosis 1
Macrophage M1	cibersort	Cutaneous Neurofibroma	patient8tumor1	Female	Cutaneous Neurofibroma Data Resource	0.00647405225872505	Neurofibromatosis 1
Macrophage M2	cibersort	Cutaneous Neurofibroma	patient8tumor1	Female	Cutaneous Neurofibroma Data Resource	0.0725715875891859	Neurofibromatosis 1
Dendritic cell resting	cibersort	Cutaneous Neurofibroma	patient8tumor1	Female	Cutaneous Neurofibroma Data Resource	0	Neurofibromatosis 1
Dendritic cell activated	cibersort	Cutaneous Neurofibroma	patient8tumor1	Female	Cutaneous Neurofibroma Data Resource	0.00498816754361338	Neurofibromatosis 1
Mast cell activated	cibersort	Cutaneous Neurofibroma	patient8tumor1	Female	Cutaneous Neurofibroma Data Resource	0.507719419551698	Neurofibromatosis 1
Mast cell resting	cibersort	Cutaneous Neurofibroma	patient8tumor1	Female	Cutaneous Neurofibroma Data Resource	0	Neurofibromatosis 1
Eosinophil	cibersort	Cutaneous Neurofibroma	patient8tumor1	Female	Cutaneous Neurofibroma Data Resource	0	Neurofibromatosis 1
Neutrophil	cibersort	Cutaneous Neurofibroma	patient8tumor1	Female	Cutaneous Neurofibroma Data Resource	0	Neurofibromatosis 1
B cell naive	cibersort	Cutaneous Neurofibroma	patient8tumor4	Female	Cutaneous Neurofibroma Data Resource	0.0129543905918317	Neurofibromatosis 1
B cell memory	cibersort	Cutaneous Neurofibroma	patient8tumor4	Female	Cutaneous Neurofibroma Data Resource	0	Neurofibromatosis 1
B cell plasma	cibersort	Cutaneous Neurofibroma	patient8tumor4	Female	Cutaneous Neurofibroma Data Resource	0	Neurofibromatosis 1
T cell CD8+	cibersort	Cutaneous Neurofibroma	patient8tumor4	Female	Cutaneous Neurofibroma Data Resource	0	Neurofibromatosis 1
T cell CD4+ naive	cibersort	Cutaneous Neurofibroma	patient8tumor4	Female	Cutaneous Neurofibroma Data Resource	0	Neurofibromatosis 1
T cell CD4+ memory resting	cibersort	Cutaneous Neurofibroma	patient8tumor4	Female	Cutaneous Neurofibroma Data Resource	0.169945372200293	Neurofibromatosis 1
T cell CD4+ memory activated	cibersort	Cutaneous Neurofibroma	patient8tumor4	Female	Cutaneous Neurofibroma Data Resource	0	Neurofibromatosis 1
T cell follicular helper	cibersort	Cutaneous Neurofibroma	patient8tumor4	Female	Cutaneous Neurofibroma Data Resource	0	Neurofibromatosis 1
T cell regulatory (Tregs)	cibersort	Cutaneous Neurofibroma	patient8tumor4	Female	Cutaneous Neurofibroma Data Resource	0.00767495227571176	Neurofibromatosis 1
T cell gamma delta	cibersort	Cutaneous Neurofibroma	patient8tumor4	Female	Cutaneous Neurofibroma Data Resource	0	Neurofibromatosis 1
NK cell resting	cibersort	Cutaneous Neurofibroma	patient8tumor4	Female	Cutaneous Neurofibroma Data Resource	0	Neurofibromatosis 1
NK cell activated	cibersort	Cutaneous Neurofibroma	patient8tumor4	Female	Cutaneous Neurofibroma Data Resource	0.0232812821301767	Neurofibromatosis 1
Monocyte	cibersort	Cutaneous Neurofibroma	patient8tumor4	Female	Cutaneous Neurofibroma Data Resource	0.0124825209926033	Neurofibromatosis 1
Macrophage M0	cibersort	Cutaneous Neurofibroma	patient8tumor4	Female	Cutaneous Neurofibroma Data Resource	0.0364634588422586	Neurofibromatosis 1
Macrophage M1	cibersort	Cutaneous Neurofibroma	patient8tumor4	Female	Cutaneous Neurofibroma Data Resource	0.000743865164498311	Neurofibromatosis 1
Macrophage M2	cibersort	Cutaneous Neurofibroma	patient8tumor4	Female	Cutaneous Neurofibroma Data Resource	0.139430039032163	Neurofibromatosis 1
Dendritic cell resting	cibersort	Cutaneous Neurofibroma	patient8tumor4	Female	Cutaneous Neurofibroma Data Resource	0.107554103299912	Neurofibromatosis 1
Dendritic cell activated	cibersort	Cutaneous Neurofibroma	patient8tumor4	Female	Cutaneous Neurofibroma Data Resource	0.00601392771608246	Neurofibromatosis 1
Mast cell activated	cibersort	Cutaneous Neurofibroma	patient8tumor4	Female	Cutaneous Neurofibroma Data Resource	0.483456087754468	Neurofibromatosis 1
Mast cell resting	cibersort	Cutaneous Neurofibroma	patient8tumor4	Female	Cutaneous Neurofibroma Data Resource	0	Neurofibromatosis 1
Eosinophil	cibersort	Cutaneous Neurofibroma	patient8tumor4	Female	Cutaneous Neurofibroma Data Resource	0	Neurofibromatosis 1
Neutrophil	cibersort	Cutaneous Neurofibroma	patient8tumor4	Female	Cutaneous Neurofibroma Data Resource	0	Neurofibromatosis 1
B cell naive	cibersort	Cutaneous Neurofibroma	patient8tumor5	Female	Cutaneous Neurofibroma Data Resource	0	Neurofibromatosis 1
B cell memory	cibersort	Cutaneous Neurofibroma	patient8tumor5	Female	Cutaneous Neurofibroma Data Resource	0.00134244558249347	Neurofibromatosis 1
B cell plasma	cibersort	Cutaneous Neurofibroma	patient8tumor5	Female	Cutaneous Neurofibroma Data Resource	0	Neurofibromatosis 1
T cell CD8+	cibersort	Cutaneous Neurofibroma	patient8tumor5	Female	Cutaneous Neurofibroma Data Resource	0	Neurofibromatosis 1
T cell CD4+ naive	cibersort	Cutaneous Neurofibroma	patient8tumor5	Female	Cutaneous Neurofibroma Data Resource	0	Neurofibromatosis 1
T cell CD4+ memory resting	cibersort	Cutaneous Neurofibroma	patient8tumor5	Female	Cutaneous Neurofibroma Data Resource	0.17701707226801	Neurofibromatosis 1
T cell CD4+ memory activated	cibersort	Cutaneous Neurofibroma	patient8tumor5	Female	Cutaneous Neurofibroma Data Resource	0	Neurofibromatosis 1
T cell follicular helper	cibersort	Cutaneous Neurofibroma	patient8tumor5	Female	Cutaneous Neurofibroma Data Resource	0	Neurofibromatosis 1
T cell regulatory (Tregs)	cibersort	Cutaneous Neurofibroma	patient8tumor5	Female	Cutaneous Neurofibroma Data Resource	0.0186089025114444	Neurofibromatosis 1
T cell gamma delta	cibersort	Cutaneous Neurofibroma	patient8tumor5	Female	Cutaneous Neurofibroma Data Resource	0	Neurofibromatosis 1
NK cell resting	cibersort	Cutaneous Neurofibroma	patient8tumor5	Female	Cutaneous Neurofibroma Data Resource	0.106703417094832	Neurofibromatosis 1
NK cell activated	cibersort	Cutaneous Neurofibroma	patient8tumor5	Female	Cutaneous Neurofibroma Data Resource	0.0327927421274846	Neurofibromatosis 1
Monocyte	cibersort	Cutaneous Neurofibroma	patient8tumor5	Female	Cutaneous Neurofibroma Data Resource	0.11483796955472	Neurofibromatosis 1
Macrophage M0	cibersort	Cutaneous Neurofibroma	patient8tumor5	Female	Cutaneous Neurofibroma Data Resource	0	Neurofibromatosis 1
Macrophage M1	cibersort	Cutaneous Neurofibroma	patient8tumor5	Female	Cutaneous Neurofibroma Data Resource	0.0127528439663784	Neurofibromatosis 1
Macrophage M2	cibersort	Cutaneous Neurofibroma	patient8tumor5	Female	Cutaneous Neurofibroma Data Resource	0.249089829258088	Neurofibromatosis 1
Dendritic cell resting	cibersort	Cutaneous Neurofibroma	patient8tumor5	Female	Cutaneous Neurofibroma Data Resource	0	Neurofibromatosis 1
Dendritic cell activated	cibersort	Cutaneous Neurofibroma	patient8tumor5	Female	Cutaneous Neurofibroma Data Resource	0	Neurofibromatosis 1
Mast cell activated	cibersort	Cutaneous Neurofibroma	patient8tumor5	Female	Cutaneous Neurofibroma Data Resource	0.28685477763655	Neurofibromatosis 1
Mast cell resting	cibersort	Cutaneous Neurofibroma	patient8tumor5	Female	Cutaneous Neurofibroma Data Resource	0	Neurofibromatosis 1
Eosinophil	cibersort	Cutaneous Neurofibroma	patient8tumor5	Female	Cutaneous Neurofibroma Data Resource	0	Neurofibromatosis 1
Neutrophil	cibersort	Cutaneous Neurofibroma	patient8tumor5	Female	Cutaneous Neurofibroma Data Resource	0	Neurofibromatosis 1
B cell naive	cibersort	Cutaneous Neurofibroma	patient8tumor6	Female	Cutaneous Neurofibroma Data Resource	0	Neurofibromatosis 1
B cell memory	cibersort	Cutaneous Neurofibroma	patient8tumor6	Female	Cutaneous Neurofibroma Data Resource	0	Neurofibromatosis 1
B cell plasma	cibersort	Cutaneous Neurofibroma	patient8tumor6	Female	Cutaneous Neurofibroma Data Resource	0	Neurofibromatosis 1
T cell CD8+	cibersort	Cutaneous Neurofibroma	patient8tumor6	Female	Cutaneous Neurofibroma Data Resource	0.0180912024801496	Neurofibromatosis 1
T cell CD4+ naive	cibersort	Cutaneous Neurofibroma	patient8tumor6	Female	Cutaneous Neurofibroma Data Resource	0	Neurofibromatosis 1
T cell CD4+ memory resting	cibersort	Cutaneous Neurofibroma	patient8tumor6	Female	Cutaneous Neurofibroma Data Resource	0.24074371836559	Neurofibromatosis 1
T cell CD4+ memory activated	cibersort	Cutaneous Neurofibroma	patient8tumor6	Female	Cutaneous Neurofibroma Data Resource	0	Neurofibromatosis 1
T cell follicular helper	cibersort	Cutaneous Neurofibroma	patient8tumor6	Female	Cutaneous Neurofibroma Data Resource	0.0656572352383423	Neurofibromatosis 1
T cell regulatory (Tregs)	cibersort	Cutaneous Neurofibroma	patient8tumor6	Female	Cutaneous Neurofibroma Data Resource	0	Neurofibromatosis 1
T cell gamma delta	cibersort	Cutaneous Neurofibroma	patient8tumor6	Female	Cutaneous Neurofibroma Data Resource	0	Neurofibromatosis 1
NK cell resting	cibersort	Cutaneous Neurofibroma	patient8tumor6	Female	Cutaneous Neurofibroma Data Resource	0.0338229399738972	Neurofibromatosis 1
NK cell activated	cibersort	Cutaneous Neurofibroma	patient8tumor6	Female	Cutaneous Neurofibroma Data Resource	0.0422811852820556	Neurofibromatosis 1
Monocyte	cibersort	Cutaneous Neurofibroma	patient8tumor6	Female	Cutaneous Neurofibroma Data Resource	0.061098932222372	Neurofibromatosis 1
Macrophage M0	cibersort	Cutaneous Neurofibroma	patient8tumor6	Female	Cutaneous Neurofibroma Data Resource	0.00641978616376211	Neurofibromatosis 1
Macrophage M1	cibersort	Cutaneous Neurofibroma	patient8tumor6	Female	Cutaneous Neurofibroma Data Resource	0	Neurofibromatosis 1
Macrophage M2	cibersort	Cutaneous Neurofibroma	patient8tumor6	Female	Cutaneous Neurofibroma Data Resource	0.12170197481601	Neurofibromatosis 1
Dendritic cell resting	cibersort	Cutaneous Neurofibroma	patient8tumor6	Female	Cutaneous Neurofibroma Data Resource	0.150490652987258	Neurofibromatosis 1
Dendritic cell activated	cibersort	Cutaneous Neurofibroma	patient8tumor6	Female	Cutaneous Neurofibroma Data Resource	0.0508650162966762	Neurofibromatosis 1
Mast cell activated	cibersort	Cutaneous Neurofibroma	patient8tumor6	Female	Cutaneous Neurofibroma Data Resource	0.207873179550366	Neurofibromatosis 1
Mast cell resting	cibersort	Cutaneous Neurofibroma	patient8tumor6	Female	Cutaneous Neurofibroma Data Resource	0	Neurofibromatosis 1
Eosinophil	cibersort	Cutaneous Neurofibroma	patient8tumor6	Female	Cutaneous Neurofibroma Data Resource	0.000954176623521426	Neurofibromatosis 1
Neutrophil	cibersort	Cutaneous Neurofibroma	patient8tumor6	Female	Cutaneous Neurofibroma Data Resource	0	Neurofibromatosis 1
B cell naive	cibersort	Cutaneous Neurofibroma	patient9tumor1	Male	Cutaneous Neurofibroma Data Resource	0.0523528656719861	Neurofibromatosis 1
B cell memory	cibersort	Cutaneous Neurofibroma	patient9tumor1	Male	Cutaneous Neurofibroma Data Resource	0	Neurofibromatosis 1
B cell plasma	cibersort	Cutaneous Neurofibroma	patient9tumor1	Male	Cutaneous Neurofibroma Data Resource	0	Neurofibromatosis 1
T cell CD8+	cibersort	Cutaneous Neurofibroma	patient9tumor1	Male	Cutaneous Neurofibroma Data Resource	0.0215562148314277	Neurofibromatosis 1
T cell CD4+ naive	cibersort	Cutaneous Neurofibroma	patient9tumor1	Male	Cutaneous Neurofibroma Data Resource	0	Neurofibromatosis 1
T cell CD4+ memory resting	cibersort	Cutaneous Neurofibroma	patient9tumor1	Male	Cutaneous Neurofibroma Data Resource	0.134600091630074	Neurofibromatosis 1
T cell CD4+ memory activated	cibersort	Cutaneous Neurofibroma	patient9tumor1	Male	Cutaneous Neurofibroma Data Resource	0	Neurofibromatosis 1
T cell follicular helper	cibersort	Cutaneous Neurofibroma	patient9tumor1	Male	Cutaneous Neurofibroma Data Resource	0.0415355709376805	Neurofibromatosis 1
T cell regulatory (Tregs)	cibersort	Cutaneous Neurofibroma	patient9tumor1	Male	Cutaneous Neurofibroma Data Resource	0	Neurofibromatosis 1
T cell gamma delta	cibersort	Cutaneous Neurofibroma	patient9tumor1	Male	Cutaneous Neurofibroma Data Resource	0	Neurofibromatosis 1
NK cell resting	cibersort	Cutaneous Neurofibroma	patient9tumor1	Male	Cutaneous Neurofibroma Data Resource	0.00223591602791231	Neurofibromatosis 1
NK cell activated	cibersort	Cutaneous Neurofibroma	patient9tumor1	Male	Cutaneous Neurofibroma Data Resource	0.0273178331985438	Neurofibromatosis 1
Monocyte	cibersort	Cutaneous Neurofibroma	patient9tumor1	Male	Cutaneous Neurofibroma Data Resource	0.0208585997699763	Neurofibromatosis 1
Macrophage M0	cibersort	Cutaneous Neurofibroma	patient9tumor1	Male	Cutaneous Neurofibroma Data Resource	0	Neurofibromatosis 1
Macrophage M1	cibersort	Cutaneous Neurofibroma	patient9tumor1	Male	Cutaneous Neurofibroma Data Resource	0.00201504855688395	Neurofibromatosis 1
Macrophage M2	cibersort	Cutaneous Neurofibroma	patient9tumor1	Male	Cutaneous Neurofibroma Data Resource	0.174359638589282	Neurofibromatosis 1
Dendritic cell resting	cibersort	Cutaneous Neurofibroma	patient9tumor1	Male	Cutaneous Neurofibroma Data Resource	0.0291556900066511	Neurofibromatosis 1
Dendritic cell activated	cibersort	Cutaneous Neurofibroma	patient9tumor1	Male	Cutaneous Neurofibroma Data Resource	0.0124633747936306	Neurofibromatosis 1
Mast cell activated	cibersort	Cutaneous Neurofibroma	patient9tumor1	Male	Cutaneous Neurofibroma Data Resource	0.481549155985952	Neurofibromatosis 1
Mast cell resting	cibersort	Cutaneous Neurofibroma	patient9tumor1	Male	Cutaneous Neurofibroma Data Resource	0	Neurofibromatosis 1
Eosinophil	cibersort	Cutaneous Neurofibroma	patient9tumor1	Male	Cutaneous Neurofibroma Data Resource	0	Neurofibromatosis 1
Neutrophil	cibersort	Cutaneous Neurofibroma	patient9tumor1	Male	Cutaneous Neurofibroma Data Resource	0	Neurofibromatosis 1
B cell naive	cibersort	Cutaneous Neurofibroma	patient9tumor6	Male	Cutaneous Neurofibroma Data Resource	0.0439093955378943	Neurofibromatosis 1
B cell memory	cibersort	Cutaneous Neurofibroma	patient9tumor6	Male	Cutaneous Neurofibroma Data Resource	0	Neurofibromatosis 1
B cell plasma	cibersort	Cutaneous Neurofibroma	patient9tumor6	Male	Cutaneous Neurofibroma Data Resource	0	Neurofibromatosis 1
T cell CD8+	cibersort	Cutaneous Neurofibroma	patient9tumor6	Male	Cutaneous Neurofibroma Data Resource	0.0115448049101923	Neurofibromatosis 1
T cell CD4+ naive	cibersort	Cutaneous Neurofibroma	patient9tumor6	Male	Cutaneous Neurofibroma Data Resource	0	Neurofibromatosis 1
T cell CD4+ memory resting	cibersort	Cutaneous Neurofibroma	patient9tumor6	Male	Cutaneous Neurofibroma Data Resource	0.0769132874614268	Neurofibromatosis 1
T cell CD4+ memory activated	cibersort	Cutaneous Neurofibroma	patient9tumor6	Male	Cutaneous Neurofibroma Data Resource	0	Neurofibromatosis 1
T cell follicular helper	cibersort	Cutaneous Neurofibroma	patient9tumor6	Male	Cutaneous Neurofibroma Data Resource	0.0281338038016106	Neurofibromatosis 1
T cell regulatory (Tregs)	cibersort	Cutaneous Neurofibroma	patient9tumor6	Male	Cutaneous Neurofibroma Data Resource	0	Neurofibromatosis 1
T cell gamma delta	cibersort	Cutaneous Neurofibroma	patient9tumor6	Male	Cutaneous Neurofibroma Data Resource	0	Neurofibromatosis 1
NK cell resting	cibersort	Cutaneous Neurofibroma	patient9tumor6	Male	Cutaneous Neurofibroma Data Resource	0	Neurofibromatosis 1
NK cell activated	cibersort	Cutaneous Neurofibroma	patient9tumor6	Male	Cutaneous Neurofibroma Data Resource	0.0307024718054592	Neurofibromatosis 1
Monocyte	cibersort	Cutaneous Neurofibroma	patient9tumor6	Male	Cutaneous Neurofibroma Data Resource	0.00500452663776356	Neurofibromatosis 1
Macrophage M0	cibersort	Cutaneous Neurofibroma	patient9tumor6	Male	Cutaneous Neurofibroma Data Resource	0	Neurofibromatosis 1
Macrophage M1	cibersort	Cutaneous Neurofibroma	patient9tumor6	Male	Cutaneous Neurofibroma Data Resource	0	Neurofibromatosis 1
Macrophage M2	cibersort	Cutaneous Neurofibroma	patient9tumor6	Male	Cutaneous Neurofibroma Data Resource	0.258068740482048	Neurofibromatosis 1
Dendritic cell resting	cibersort	Cutaneous Neurofibroma	patient9tumor6	Male	Cutaneous Neurofibroma Data Resource	0.0269583218501718	Neurofibromatosis 1
Dendritic cell activated	cibersort	Cutaneous Neurofibroma	patient9tumor6	Male	Cutaneous Neurofibroma Data Resource	0.00762946897577072	Neurofibromatosis 1
Mast cell activated	cibersort	Cutaneous Neurofibroma	patient9tumor6	Male	Cutaneous Neurofibroma Data Resource	0.511135178537663	Neurofibromatosis 1
Mast cell resting	cibersort	Cutaneous Neurofibroma	patient9tumor6	Male	Cutaneous Neurofibroma Data Resource	0	Neurofibromatosis 1
Eosinophil	cibersort	Cutaneous Neurofibroma	patient9tumor6	Male	Cutaneous Neurofibroma Data Resource	0	Neurofibromatosis 1
Neutrophil	cibersort	Cutaneous Neurofibroma	patient9tumor6	Male	Cutaneous Neurofibroma Data Resource	0	Neurofibromatosis 1
B cell naive	cibersort	Malignant Peripheral Nerve Sheath Tumor	SK436-010	Male	Preclinical NF1-MPNST Platform Development	0.0044842913237572	Neurofibromatosis 1
B cell memory	cibersort	Malignant Peripheral Nerve Sheath Tumor	SK436-010	Male	Preclinical NF1-MPNST Platform Development	0	Neurofibromatosis 1
B cell plasma	cibersort	Malignant Peripheral Nerve Sheath Tumor	SK436-010	Male	Preclinical NF1-MPNST Platform Development	0	Neurofibromatosis 1
T cell CD8+	cibersort	Malignant Peripheral Nerve Sheath Tumor	SK436-010	Male	Preclinical NF1-MPNST Platform Development	0	Neurofibromatosis 1
T cell CD4+ naive	cibersort	Malignant Peripheral Nerve Sheath Tumor	SK436-010	Male	Preclinical NF1-MPNST Platform Development	0	Neurofibromatosis 1
T cell CD4+ memory resting	cibersort	Malignant Peripheral Nerve Sheath Tumor	SK436-010	Male	Preclinical NF1-MPNST Platform Development	0.147260053901391	Neurofibromatosis 1
T cell CD4+ memory activated	cibersort	Malignant Peripheral Nerve Sheath Tumor	SK436-010	Male	Preclinical NF1-MPNST Platform Development	0	Neurofibromatosis 1
T cell follicular helper	cibersort	Malignant Peripheral Nerve Sheath Tumor	SK436-010	Male	Preclinical NF1-MPNST Platform Development	0.00674870138873314	Neurofibromatosis 1
T cell regulatory (Tregs)	cibersort	Malignant Peripheral Nerve Sheath Tumor	SK436-010	Male	Preclinical NF1-MPNST Platform Development	0.0603207952943667	Neurofibromatosis 1
T cell gamma delta	cibersort	Malignant Peripheral Nerve Sheath Tumor	SK436-010	Male	Preclinical NF1-MPNST Platform Development	0	Neurofibromatosis 1
NK cell resting	cibersort	Malignant Peripheral Nerve Sheath Tumor	SK436-010	Male	Preclinical NF1-MPNST Platform Development	0.0280610445264254	Neurofibromatosis 1
NK cell activated	cibersort	Malignant Peripheral Nerve Sheath Tumor	SK436-010	Male	Preclinical NF1-MPNST Platform Development	0.0189024251539776	Neurofibromatosis 1
Monocyte	cibersort	Malignant Peripheral Nerve Sheath Tumor	SK436-010	Male	Preclinical NF1-MPNST Platform Development	0.06721887563543	Neurofibromatosis 1
Macrophage M0	cibersort	Malignant Peripheral Nerve Sheath Tumor	SK436-010	Male	Preclinical NF1-MPNST Platform Development	0.518744015089047	Neurofibromatosis 1
Macrophage M1	cibersort	Malignant Peripheral Nerve Sheath Tumor	SK436-010	Male	Preclinical NF1-MPNST Platform Development	0	Neurofibromatosis 1
Macrophage M2	cibersort	Malignant Peripheral Nerve Sheath Tumor	SK436-010	Male	Preclinical NF1-MPNST Platform Development	0.100434089142729	Neurofibromatosis 1
Dendritic cell resting	cibersort	Malignant Peripheral Nerve Sheath Tumor	SK436-010	Male	Preclinical NF1-MPNST Platform Development	0	Neurofibromatosis 1
Dendritic cell activated	cibersort	Malignant Peripheral Nerve Sheath Tumor	SK436-010	Male	Preclinical NF1-MPNST Platform Development	0	Neurofibromatosis 1
Mast cell activated	cibersort	Malignant Peripheral Nerve Sheath Tumor	SK436-010	Male	Preclinical NF1-MPNST Platform Development	0	Neurofibromatosis 1
Mast cell resting	cibersort	Malignant Peripheral Nerve Sheath Tumor	SK436-010	Male	Preclinical NF1-MPNST Platform Development	0	Neurofibromatosis 1
Eosinophil	cibersort	Malignant Peripheral Nerve Sheath Tumor	SK436-010	Male	Preclinical NF1-MPNST Platform Development	0	Neurofibromatosis 1
Neutrophil	cibersort	Malignant Peripheral Nerve Sheath Tumor	SK436-010	Male	Preclinical NF1-MPNST Platform Development	0.0478257085441436	Neurofibromatosis 1
