## Supplemental Table 5 for "Integrative analysis identifies candidate tumor microenvironment and intracellular signaling pathways that define tumor heterogeneity in NF1" (part 1 of 3)

entrezgene	specimenID	metaviperscore	gene	individualID	tumorType	nf1Genotype	sex
10002	2-001 Plexiform Neurofibroma	-2.44075414711826	NR2E3	2-001	Plexiform Neurofibroma	-/-	female
10009	2-001 Plexiform Neurofibroma	3.14040723239905	ZBTB33	2-001	Plexiform Neurofibroma	-/-	female
100101467	2-001 Plexiform Neurofibroma	-0.000975687468453213	ZSCAN30	2-001	Plexiform Neurofibroma	-/-	female
100125288	2-001 Plexiform Neurofibroma	-4.46470373869002	ZGLP1	2-001	Plexiform Neurofibroma	-/-	female
100129842	2-001 Plexiform Neurofibroma	-1.02900268217431	ZNF737	2-001	Plexiform Neurofibroma	-/-	female
100130086	2-001 Plexiform Neurofibroma	-2.3029358963149	HSFX2	2-001	Plexiform Neurofibroma	-/-	female
100131827	2-001 Plexiform Neurofibroma	-0.230326798085656	ZNF717	2-001	Plexiform Neurofibroma	-/-	female
100271849	2-001 Plexiform Neurofibroma	-3.57354472414663	MEF2B	2-001	Plexiform Neurofibroma	-/-	female
100506164	2-001 Plexiform Neurofibroma	-2.91160862852774	HSFX1	2-001	Plexiform Neurofibroma	-/-	female
10062	2-001 Plexiform Neurofibroma	-1.0865570309438	NR1H3	2-001	Plexiform Neurofibroma	-/-	female
10113	2-001 Plexiform Neurofibroma	0.987672948891179	PREB	2-001	Plexiform Neurofibroma	-/-	female
10127	2-001 Plexiform Neurofibroma	-0.707885881329956	ZNF263	2-001	Plexiform Neurofibroma	-/-	female
10153	2-001 Plexiform Neurofibroma	3.86790866803767	CEBPZ	2-001	Plexiform Neurofibroma	-/-	female
10155	2-001 Plexiform Neurofibroma	2.03263595882582	TRIM28	2-001	Plexiform Neurofibroma	-/-	female
10168	2-001 Plexiform Neurofibroma	1.6457845037138	ZNF197	2-001	Plexiform Neurofibroma	-/-	female
10194	2-001 Plexiform Neurofibroma	2.05037712456796	TSHZ1	2-001	Plexiform Neurofibroma	-/-	female
10215	2-001 Plexiform Neurofibroma	-0.983450394615607	OLIG2	2-001	Plexiform Neurofibroma	-/-	female
10224	2-001 Plexiform Neurofibroma	-2.25504115851827	ZNF443	2-001	Plexiform Neurofibroma	-/-	female
10260	2-001 Plexiform Neurofibroma	2.81273174290629	DENND4A	2-001	Plexiform Neurofibroma	-/-	female
10265	2-001 Plexiform Neurofibroma	-1.45574584921111	IRX5	2-001	Plexiform Neurofibroma	-/-	female
1029	2-001 Plexiform Neurofibroma	-1.69406609294931	CDKN2A	2-001	Plexiform Neurofibroma	-/-	female
10302	2-001 Plexiform Neurofibroma	1.13848856627969	SNAPC5	2-001	Plexiform Neurofibroma	-/-	female
10308	2-001 Plexiform Neurofibroma	1.69995815308085	ZNF267	2-001	Plexiform Neurofibroma	-/-	female
10320	2-001 Plexiform Neurofibroma	2.11832669058366	IKZF1	2-001	Plexiform Neurofibroma	-/-	female
10346	2-001 Plexiform Neurofibroma	3.2683304529796	TRIM22	2-001	Plexiform Neurofibroma	-/-	female
10362	2-001 Plexiform Neurofibroma	-1.30062301392726	HMG20B	2-001	Plexiform Neurofibroma	-/-	female
10363	2-001 Plexiform Neurofibroma	1.86960421971221	HMG20A	2-001	Plexiform Neurofibroma	-/-	female
10365	2-001 Plexiform Neurofibroma	1.3971652329752	KLF2	2-001	Plexiform Neurofibroma	-/-	female
10370	2-001 Plexiform Neurofibroma	2.19195676970574	CITED2	2-001	Plexiform Neurofibroma	-/-	female
10379	2-001 Plexiform Neurofibroma	1.49740606550185	IRF9	2-001	Plexiform Neurofibroma	-/-	female
10389	2-001 Plexiform Neurofibroma	-2.32315078589714	SCML2	2-001	Plexiform Neurofibroma	-/-	female
1044	2-001 Plexiform Neurofibroma	-1.3990683134204	CDX1	2-001	Plexiform Neurofibroma	-/-	female
1045	2-001 Plexiform Neurofibroma	-3.07988107450338	CDX2	2-001	Plexiform Neurofibroma	-/-	female
1046	2-001 Plexiform Neurofibroma	-0.528836572636858	CDX4	2-001	Plexiform Neurofibroma	-/-	female
10463	2-001 Plexiform Neurofibroma	4.96082173177519	SLC30A9	2-001	Plexiform Neurofibroma	-/-	female
10467	2-001 Plexiform Neurofibroma	0.674959212042031	ZNHIT1	2-001	Plexiform Neurofibroma	-/-	female
10472	2-001 Plexiform Neurofibroma	-0.894889195974379	ZBTB18	2-001	Plexiform Neurofibroma	-/-	female
10474	2-001 Plexiform Neurofibroma	1.50098829924315	TADA3	2-001	Plexiform Neurofibroma	-/-	female
10481	2-001 Plexiform Neurofibroma	-1.97484607957069	HOXB13	2-001	Plexiform Neurofibroma	-/-	female
10488	2-001 Plexiform Neurofibroma	1.54678478067455	CREB3	2-001	Plexiform Neurofibroma	-/-	female
1050	2-001 Plexiform Neurofibroma	-2.37115083776731	CEBPA	2-001	Plexiform Neurofibroma	-/-	female
1051	2-001 Plexiform Neurofibroma	0.884490741828893	CEBPB	2-001	Plexiform Neurofibroma	-/-	female
1052	2-001 Plexiform Neurofibroma	1.78095346197753	CEBPD	2-001	Plexiform Neurofibroma	-/-	female
10520	2-001 Plexiform Neurofibroma	-1.24635501692505	ZNF211	2-001	Plexiform Neurofibroma	-/-	female
1053	2-001 Plexiform Neurofibroma	-0.00923574914003296	CEBPE	2-001	Plexiform Neurofibroma	-/-	female
10538	2-001 Plexiform Neurofibroma	-0.693209856805669	BATF	2-001	Plexiform Neurofibroma	-/-	female
1054	2-001 Plexiform Neurofibroma	-1.0003635675889	CEBPG	2-001	Plexiform Neurofibroma	-/-	female
10573	2-001 Plexiform Neurofibroma	1.81490381598979	MRPL28	2-001	Plexiform Neurofibroma	-/-	female
10589	2-001 Plexiform Neurofibroma	1.97497013904018	DRAP1	2-001	Plexiform Neurofibroma	-/-	female
10608	2-001 Plexiform Neurofibroma	0.504820571292749	MXD4	2-001	Plexiform Neurofibroma	-/-	female
10616	2-001 Plexiform Neurofibroma	-1.1630204345091	RBCK1	2-001	Plexiform Neurofibroma	-/-	female
10626	2-001 Plexiform Neurofibroma	0.379297074505754	TRIM16	2-001	Plexiform Neurofibroma	-/-	female
10655	2-001 Plexiform Neurofibroma	-1.78342678637906	DMRT2	2-001	Plexiform Neurofibroma	-/-	female
10660	2-001 Plexiform Neurofibroma	-1.90239372307395	LBX1	2-001	Plexiform Neurofibroma	-/-	female
10661	2-001 Plexiform Neurofibroma	-1.979117376568	KLF1	2-001	Plexiform Neurofibroma	-/-	female
10691	2-001 Plexiform Neurofibroma	2.11164300027555	GMEB1	2-001	Plexiform Neurofibroma	-/-	female
10716	2-001 Plexiform Neurofibroma	-1.95549105910929	TBR1	2-001	Plexiform Neurofibroma	-/-	female
10725	2-001 Plexiform Neurofibroma	1.23523116401152	NFAT5	2-001	Plexiform Neurofibroma	-/-	female
10732	2-001 Plexiform Neurofibroma	-0.592243004586424	TCFL5	2-001	Plexiform Neurofibroma	-/-	female
10736	2-001 Plexiform Neurofibroma	0.0134024121461738	SIX2	2-001	Plexiform Neurofibroma	-/-	female
10745	2-001 Plexiform Neurofibroma	-1.02533958111256	PHTF1	2-001	Plexiform Neurofibroma	-/-	female
10765	2-001 Plexiform Neurofibroma	2.25335709757285	KDM5B	2-001	Plexiform Neurofibroma	-/-	female
10771	2-001 Plexiform Neurofibroma	4.16256822968733	ZMYND11	2-001	Plexiform Neurofibroma	-/-	female
10773	2-001 Plexiform Neurofibroma	2.57190268453083	ZBTB6	2-001	Plexiform Neurofibroma	-/-	female
10781	2-001 Plexiform Neurofibroma	-1.89934066089075	ZNF266	2-001	Plexiform Neurofibroma	-/-	female
10782	2-001 Plexiform Neurofibroma	-0.566909134542679	ZNF274	2-001	Plexiform Neurofibroma	-/-	female
10793	2-001 Plexiform Neurofibroma	-2.32226514817389	ZNF273	2-001	Plexiform Neurofibroma	-/-	female
10794	2-001 Plexiform Neurofibroma	1.72539525443706	ZNF460	2-001	Plexiform Neurofibroma	-/-	female
10795	2-001 Plexiform Neurofibroma	1.77837439476754	ZNF268	2-001	Plexiform Neurofibroma	-/-	female
10838	2-001 Plexiform Neurofibroma	1.86023222108518	ZNF275	2-001	Plexiform Neurofibroma	-/-	female
10902	2-001 Plexiform Neurofibroma	-0.978789217315497	BRD8	2-001	Plexiform Neurofibroma	-/-	female
10906	2-001 Plexiform Neurofibroma	1.8358279976474	TRAFD1	2-001	Plexiform Neurofibroma	-/-	female
10943	2-001 Plexiform Neurofibroma	0.274552190409389	MSL3	2-001	Plexiform Neurofibroma	-/-	female
11016	2-001 Plexiform Neurofibroma	3.07641513672873	ATF7	2-001	Plexiform Neurofibroma	-/-	female
11023	2-001 Plexiform Neurofibroma	-1.51686600020344	VAX1	2-001	Plexiform Neurofibroma	-/-	female
11063	2-001 Plexiform Neurofibroma	-1.36156882919351	SOX30	2-001	Plexiform Neurofibroma	-/-	female
11107	2-001 Plexiform Neurofibroma	1.72951692681395	PRDM5	2-001	Plexiform Neurofibroma	-/-	female
11108	2-001 Plexiform Neurofibroma	2.04364986664979	PRDM4	2-001	Plexiform Neurofibroma	-/-	female
1112	2-001 Plexiform Neurofibroma	3.37607357701763	FOXN3	2-001	Plexiform Neurofibroma	-/-	female
11143	2-001 Plexiform Neurofibroma	2.30213162769271	KAT7	2-001	Plexiform Neurofibroma	-/-	female
11166	2-001 Plexiform Neurofibroma	-1.21323651725579	SOX21	2-001	Plexiform Neurofibroma	-/-	female
11176	2-001 Plexiform Neurofibroma	2.82391117592937	BAZ2A	2-001	Plexiform Neurofibroma	-/-	female
11177	2-001 Plexiform Neurofibroma	2.48704095608043	BAZ1A	2-001	Plexiform Neurofibroma	-/-	female
11178	2-001 Plexiform Neurofibroma	3.11218999563792	LZTS1	2-001	Plexiform Neurofibroma	-/-	female
11179	2-001 Plexiform Neurofibroma	3.63821589955707	ZNF277	2-001	Plexiform Neurofibroma	-/-	female
11244	2-001 Plexiform Neurofibroma	3.50434054555085	ZHX1	2-001	Plexiform Neurofibroma	-/-	female
11262	2-001 Plexiform Neurofibroma	-2.38157700626504	SP140	2-001	Plexiform Neurofibroma	-/-	female
112770	2-001 Plexiform Neurofibroma	1.8650151869884	GLMP	2-001	Plexiform Neurofibroma	-/-	female
11278	2-001 Plexiform Neurofibroma	2.33685077793374	KLF12	2-001	Plexiform Neurofibroma	-/-	female
11279	2-001 Plexiform Neurofibroma	-0.191975461271844	KLF8	2-001	Plexiform Neurofibroma	-/-	female
11281	2-001 Plexiform Neurofibroma	-2.70165518833625	POU6F2	2-001	Plexiform Neurofibroma	-/-	female
11317	2-001 Plexiform Neurofibroma	-4.07858616303724	RBPJL	2-001	Plexiform Neurofibroma	-/-	female
113835	2-001 Plexiform Neurofibroma	-1.49752256335306	ZNF257	2-001	Plexiform Neurofibroma	-/-	female
114026	2-001 Plexiform Neurofibroma	-3.93555350440319	ZIM3	2-001	Plexiform Neurofibroma	-/-	female
114821	2-001 Plexiform Neurofibroma	-1.12775416201196	ZBED9	2-001	Plexiform Neurofibroma	-/-	female
114991	2-001 Plexiform Neurofibroma	0.372881394357239	ZNF618	2-001	Plexiform Neurofibroma	-/-	female
115196	2-001 Plexiform Neurofibroma	-2.54646622765879	ZNF554	2-001	Plexiform Neurofibroma	-/-	female
115509	2-001 Plexiform Neurofibroma	2.59738125173348	ZNF689	2-001	Plexiform Neurofibroma	-/-	female
115560	2-001 Plexiform Neurofibroma	0.846571336961055	ZNF501	2-001	Plexiform Neurofibroma	-/-	female
115950	2-001 Plexiform Neurofibroma	-1.44151684808032	ZNF653	2-001	Plexiform Neurofibroma	-/-	female
116071	2-001 Plexiform Neurofibroma	0.885447202775851	BATF2	2-001	Plexiform Neurofibroma	-/-	female
116113	2-001 Plexiform Neurofibroma	-0.10740059514239	FOXP4	2-001	Plexiform Neurofibroma	-/-	female
116115	2-001 Plexiform Neurofibroma	0.410989742519613	ZNF526	2-001	Plexiform Neurofibroma	-/-	female
116225	2-001 Plexiform Neurofibroma	-1.39824645465197	ZMYND19	2-001	Plexiform Neurofibroma	-/-	female
116412	2-001 Plexiform Neurofibroma	-1.86139783485488	ZNF837	2-001	Plexiform Neurofibroma	-/-	female
116448	2-001 Plexiform Neurofibroma	-1.44693380475327	OLIG1	2-001	Plexiform Neurofibroma	-/-	female
117581	2-001 Plexiform Neurofibroma	3.10224538839338	TWIST2	2-001	Plexiform Neurofibroma	-/-	female
117608	2-001 Plexiform Neurofibroma	-0.34400618505707	ZNF354B	2-001	Plexiform Neurofibroma	-/-	female
118472	2-001 Plexiform Neurofibroma	1.34583188957853	ZNF511	2-001	Plexiform Neurofibroma	-/-	female
118490	2-001 Plexiform Neurofibroma	6.76429489616603	MSS51	2-001	Plexiform Neurofibroma	-/-	female
118738	2-001 Plexiform Neurofibroma	-2.16983677673296	ZNF488	2-001	Plexiform Neurofibroma	-/-	female
118813	2-001 Plexiform Neurofibroma	-0.898535543236806	ZFYVE27	2-001	Plexiform Neurofibroma	-/-	female
120237	2-001 Plexiform Neurofibroma	-0.922006247513062	DBX1	2-001	Plexiform Neurofibroma	-/-	female
121274	2-001 Plexiform Neurofibroma	0.447128642225355	ZNF641	2-001	Plexiform Neurofibroma	-/-	female
121340	2-001 Plexiform Neurofibroma	-1.28902113758828	SP7	2-001	Plexiform Neurofibroma	-/-	female
121536	2-001 Plexiform Neurofibroma	2.52150328678573	AEBP2	2-001	Plexiform Neurofibroma	-/-	female
121549	2-001 Plexiform Neurofibroma	-1.11133790514996	ASCL4	2-001	Plexiform Neurofibroma	-/-	female
121599	2-001 Plexiform Neurofibroma	-1.52219038013067	SPIC	2-001	Plexiform Neurofibroma	-/-	female
121643	2-001 Plexiform Neurofibroma	-3.32566682464964	FOXN4	2-001	Plexiform Neurofibroma	-/-	female
122953	2-001 Plexiform Neurofibroma	2.7423090499827	JDP2	2-001	Plexiform Neurofibroma	-/-	female
124245	2-001 Plexiform Neurofibroma	1.70004875399024	ZC3H18	2-001	Plexiform Neurofibroma	-/-	female
124411	2-001 Plexiform Neurofibroma	1.46020352347908	ZNF720	2-001	Plexiform Neurofibroma	-/-	female
124535	2-001 Plexiform Neurofibroma	-2.20516059004637	HSF5	2-001	Plexiform Neurofibroma	-/-	female
124961	2-001 Plexiform Neurofibroma	-1.96001536934157	ZFP3	2-001	Plexiform Neurofibroma	-/-	female
125150	2-001 Plexiform Neurofibroma	-0.795990787932238	ZSWIM7	2-001	Plexiform Neurofibroma	-/-	female
125893	2-001 Plexiform Neurofibroma	-0.8592396717951	ZNF816	2-001	Plexiform Neurofibroma	-/-	female
126017	2-001 Plexiform Neurofibroma	0.979364703093007	ZNF813	2-001	Plexiform Neurofibroma	-/-	female
126068	2-001 Plexiform Neurofibroma	-0.0141251887408408	ZNF441	2-001	Plexiform Neurofibroma	-/-	female
126069	2-001 Plexiform Neurofibroma	-1.4831851348959	ZNF491	2-001	Plexiform Neurofibroma	-/-	female
126070	2-001 Plexiform Neurofibroma	-1.34222137774626	ZNF440	2-001	Plexiform Neurofibroma	-/-	female
126231	2-001 Plexiform Neurofibroma	0.185903332720036	ZNF573	2-001	Plexiform Neurofibroma	-/-	female
126295	2-001 Plexiform Neurofibroma	-1.74768332182473	ZNF57	2-001	Plexiform Neurofibroma	-/-	female
126299	2-001 Plexiform Neurofibroma	-1.67342531705715	ZNF428	2-001	Plexiform Neurofibroma	-/-	female
126375	2-001 Plexiform Neurofibroma	0.743982195328712	ZNF792	2-001	Plexiform Neurofibroma	-/-	female
126626	2-001 Plexiform Neurofibroma	-0.578837193017372	GABPB2	2-001	Plexiform Neurofibroma	-/-	female
127343	2-001 Plexiform Neurofibroma	-1.76810302508982	DMBX1	2-001	Plexiform Neurofibroma	-/-	female
127396	2-001 Plexiform Neurofibroma	-2.00045475273502	ZNF684	2-001	Plexiform Neurofibroma	-/-	female
127428	2-001 Plexiform Neurofibroma	0.139205834713468	TCEANC2	2-001	Plexiform Neurofibroma	-/-	female
127665	2-001 Plexiform Neurofibroma	-2.33804985744989	ZNF648	2-001	Plexiform Neurofibroma	-/-	female
128209	2-001 Plexiform Neurofibroma	2.49645964929478	KLF17	2-001	Plexiform Neurofibroma	-/-	female
128408	2-001 Plexiform Neurofibroma	-0.649252388781321	BHLHE23	2-001	Plexiform Neurofibroma	-/-	female
128553	2-001 Plexiform Neurofibroma	2.87293286263065	TSHZ2	2-001	Plexiform Neurofibroma	-/-	female
128611	2-001 Plexiform Neurofibroma	-2.56295931537446	ZNF831	2-001	Plexiform Neurofibroma	-/-	female
129025	2-001 Plexiform Neurofibroma	-2.468880800744	ZNF280A	2-001	Plexiform Neurofibroma	-/-	female
130557	2-001 Plexiform Neurofibroma	-2.50486129875274	ZNF513	2-001	Plexiform Neurofibroma	-/-	female
130617	2-001 Plexiform Neurofibroma	-1.15306704071675	ZFAND2B	2-001	Plexiform Neurofibroma	-/-	female
131096	2-001 Plexiform Neurofibroma	-2.39984101889851	KCNH8	2-001	Plexiform Neurofibroma	-/-	female
131540	2-001 Plexiform Neurofibroma	-2.13589890366581	ZDHHC19	2-001	Plexiform Neurofibroma	-/-	female
1316	2-001 Plexiform Neurofibroma	3.51400159214029	KLF6	2-001	Plexiform Neurofibroma	-/-	female
132625	2-001 Plexiform Neurofibroma	-2.13048949471534	ZFP42	2-001	Plexiform Neurofibroma	-/-	female
133923	2-001 Plexiform Neurofibroma	-3.78831859945862	ZNF474	2-001	Plexiform Neurofibroma	-/-	female
134187	2-001 Plexiform Neurofibroma	-2.15933768020175	POU5F2	2-001	Plexiform Neurofibroma	-/-	female
135935	2-001 Plexiform Neurofibroma	-2.50052508189049	NOBOX	2-001	Plexiform Neurofibroma	-/-	female
136051	2-001 Plexiform Neurofibroma	-1.24994544935143	ZNF786	2-001	Plexiform Neurofibroma	-/-	female
136259	2-001 Plexiform Neurofibroma	-1.13671370485951	KLF14	2-001	Plexiform Neurofibroma	-/-	female
137209	2-001 Plexiform Neurofibroma	-1.54681721147168	ZNF572	2-001	Plexiform Neurofibroma	-/-	female
137814	2-001 Plexiform Neurofibroma	-0.407302272065804	NKX2-6	2-001	Plexiform Neurofibroma	-/-	female
1385	2-001 Plexiform Neurofibroma	4.18278701178719	CREB1	2-001	Plexiform Neurofibroma	-/-	female
1386	2-001 Plexiform Neurofibroma	4.85122396423708	ATF2	2-001	Plexiform Neurofibroma	-/-	female
1387	2-001 Plexiform Neurofibroma	1.67544825186691	CREBBP	2-001	Plexiform Neurofibroma	-/-	female
1388	2-001 Plexiform Neurofibroma	1.88279227836714	ATF6B	2-001	Plexiform Neurofibroma	-/-	female
1389	2-001 Plexiform Neurofibroma	3.72129922051999	CREBL2	2-001	Plexiform Neurofibroma	-/-	female
1390	2-001 Plexiform Neurofibroma	1.8827740063702	CREM	2-001	Plexiform Neurofibroma	-/-	female
139324	2-001 Plexiform Neurofibroma	1.66473859720825	HDX	2-001	Plexiform Neurofibroma	-/-	female
139628	2-001 Plexiform Neurofibroma	-0.356926651929639	FOXR2	2-001	Plexiform Neurofibroma	-/-	female
139735	2-001 Plexiform Neurofibroma	1.8677821343022	ZFP92	2-001	Plexiform Neurofibroma	-/-	female
140467	2-001 Plexiform Neurofibroma	-1.04849593501993	ZNF358	2-001	Plexiform Neurofibroma	-/-	female
1406	2-001 Plexiform Neurofibroma	-5.45227725269502	CRX	2-001	Plexiform Neurofibroma	-/-	female
140612	2-001 Plexiform Neurofibroma	-0.0311989055799721	ZFP28	2-001	Plexiform Neurofibroma	-/-	female
140628	2-001 Plexiform Neurofibroma	-1.5124907507682	GATA5	2-001	Plexiform Neurofibroma	-/-	female
140685	2-001 Plexiform Neurofibroma	1.83109188663916	ZBTB46	2-001	Plexiform Neurofibroma	-/-	female
140690	2-001 Plexiform Neurofibroma	-1.28734502521083	CTCFL	2-001	Plexiform Neurofibroma	-/-	female
140831	2-001 Plexiform Neurofibroma	-1.85060229833537	ZSWIM3	2-001	Plexiform Neurofibroma	-/-	female
140883	2-001 Plexiform Neurofibroma	-1.1085194777658	ZNF280B	2-001	Plexiform Neurofibroma	-/-	female
144348	2-001 Plexiform Neurofibroma	1.78679060232233	ZNF664	2-001	Plexiform Neurofibroma	-/-	female
144455	2-001 Plexiform Neurofibroma	-1.54662229110422	E2F7	2-001	Plexiform Neurofibroma	-/-	female
145258	2-001 Plexiform Neurofibroma	-0.706874153292694	GSC	2-001	Plexiform Neurofibroma	-/-	female
145873	2-001 Plexiform Neurofibroma	-1.70301293953509	MESP2	2-001	Plexiform Neurofibroma	-/-	female
146050	2-001 Plexiform Neurofibroma	1.06095136774601	ZSCAN29	2-001	Plexiform Neurofibroma	-/-	female
146198	2-001 Plexiform Neurofibroma	-0.375560991504562	ZFP90	2-001	Plexiform Neurofibroma	-/-	female
146434	2-001 Plexiform Neurofibroma	1.87305830026718	ZNF597	2-001	Plexiform Neurofibroma	-/-	female
146540	2-001 Plexiform Neurofibroma	-1.49057282453455	ZNF785	2-001	Plexiform Neurofibroma	-/-	female
146542	2-001 Plexiform Neurofibroma	-2.85916391600481	ZNF688	2-001	Plexiform Neurofibroma	-/-	female
147657	2-001 Plexiform Neurofibroma	-0.910586319602607	ZNF480	2-001	Plexiform Neurofibroma	-/-	female
147658	2-001 Plexiform Neurofibroma	-1.73303961870202	ZNF534	2-001	Plexiform Neurofibroma	-/-	female
147660	2-001 Plexiform Neurofibroma	-1.562725334112	ZNF578	2-001	Plexiform Neurofibroma	-/-	female
147687	2-001 Plexiform Neurofibroma	-1.3827967058915	ZNF417	2-001	Plexiform Neurofibroma	-/-	female
147694	2-001 Plexiform Neurofibroma	0.154837649249274	ZNF548	2-001	Plexiform Neurofibroma	-/-	female
147741	2-001 Plexiform Neurofibroma	-1.49728572729818	ZNF560	2-001	Plexiform Neurofibroma	-/-	female
147807	2-001 Plexiform Neurofibroma	0.997693492428389	ZNF524	2-001	Plexiform Neurofibroma	-/-	female
147808	2-001 Plexiform Neurofibroma	-2.12791106174434	ZNF784	2-001	Plexiform Neurofibroma	-/-	female
147837	2-001 Plexiform Neurofibroma	-1.26889323734885	ZNF563	2-001	Plexiform Neurofibroma	-/-	female
147912	2-001 Plexiform Neurofibroma	0.394653836941342	SIX5	2-001	Plexiform Neurofibroma	-/-	female
147923	2-001 Plexiform Neurofibroma	1.99422044911169	ZNF420	2-001	Plexiform Neurofibroma	-/-	female
147929	2-001 Plexiform Neurofibroma	-1.36764810829399	ZNF565	2-001	Plexiform Neurofibroma	-/-	female
147948	2-001 Plexiform Neurofibroma	-0.0285763642212614	ZNF582	2-001	Plexiform Neurofibroma	-/-	female
147949	2-001 Plexiform Neurofibroma	0.859607328410528	ZNF583	2-001	Plexiform Neurofibroma	-/-	female
148103	2-001 Plexiform Neurofibroma	-1.16262574493384	ZNF599	2-001	Plexiform Neurofibroma	-/-	female
148156	2-001 Plexiform Neurofibroma	-0.524595595435152	ZNF558	2-001	Plexiform Neurofibroma	-/-	female
148198	2-001 Plexiform Neurofibroma	-2.09312993220217	ZNF98	2-001	Plexiform Neurofibroma	-/-	female
1482	2-001 Plexiform Neurofibroma	-1.34744068769998	NKX2-5	2-001	Plexiform Neurofibroma	-/-	female
148206	2-001 Plexiform Neurofibroma	-0.719460802886761	ZNF714	2-001	Plexiform Neurofibroma	-/-	female
148213	2-001 Plexiform Neurofibroma	-0.798181053401528	ZNF681	2-001	Plexiform Neurofibroma	-/-	female
148254	2-001 Plexiform Neurofibroma	0.228744815669091	ZNF555	2-001	Plexiform Neurofibroma	-/-	female
148266	2-001 Plexiform Neurofibroma	-0.246847340495216	ZNF569	2-001	Plexiform Neurofibroma	-/-	female
148268	2-001 Plexiform Neurofibroma	1.81037512686001	ZNF570	2-001	Plexiform Neurofibroma	-/-	female
148327	2-001 Plexiform Neurofibroma	-3.44913485336603	CREB3L4	2-001	Plexiform Neurofibroma	-/-	female
1487	2-001 Plexiform Neurofibroma	0.741372567401723	CTBP1	2-001	Plexiform Neurofibroma	-/-	female
1488	2-001 Plexiform Neurofibroma	1.03920724267427	CTBP2	2-001	Plexiform Neurofibroma	-/-	female
148979	2-001 Plexiform Neurofibroma	0.307100622823267	GLIS1	2-001	Plexiform Neurofibroma	-/-	female
149041	2-001 Plexiform Neurofibroma	2.30081930453854	RC3H1	2-001	Plexiform Neurofibroma	-/-	female
149076	2-001 Plexiform Neurofibroma	-1.15073643734871	ZNF362	2-001	Plexiform Neurofibroma	-/-	female
1499	2-001 Plexiform Neurofibroma	4.23180089251589	CTNNB1	2-001	Plexiform Neurofibroma	-/-	female
150921	2-001 Plexiform Neurofibroma	-0.0791516439227355	TCF23	2-001	Plexiform Neurofibroma	-/-	female
151112	2-001 Plexiform Neurofibroma	-1.33246694056866	ZSWIM2	2-001	Plexiform Neurofibroma	-/-	female
151126	2-001 Plexiform Neurofibroma	-0.909063995111578	ZNF385B	2-001	Plexiform Neurofibroma	-/-	female
152098	2-001 Plexiform Neurofibroma	0.525878963795394	ZCWPW2	2-001	Plexiform Neurofibroma	-/-	female
1523	2-001 Plexiform Neurofibroma	2.0174183618725	CUX1	2-001	Plexiform Neurofibroma	-/-	female
152485	2-001 Plexiform Neurofibroma	2.34382668653644	ZNF827	2-001	Plexiform Neurofibroma	-/-	female
152518	2-001 Plexiform Neurofibroma	0.894009414354726	NFXL1	2-001	Plexiform Neurofibroma	-/-	female
152687	2-001 Plexiform Neurofibroma	-1.0517329146116	ZNF595	2-001	Plexiform Neurofibroma	-/-	female
153222	2-001 Plexiform Neurofibroma	3.53797843862607	CREBRF	2-001	Plexiform Neurofibroma	-/-	female
153527	2-001 Plexiform Neurofibroma	3.13267765304229	ZMAT2	2-001	Plexiform Neurofibroma	-/-	female
153572	2-001 Plexiform Neurofibroma	-0.774236577846235	IRX2	2-001	Plexiform Neurofibroma	-/-	female
155054	2-001 Plexiform Neurofibroma	0.0810411178819348	ZNF425	2-001	Plexiform Neurofibroma	-/-	female
155061	2-001 Plexiform Neurofibroma	0.583814995637185	ZNF746	2-001	Plexiform Neurofibroma	-/-	female
157848	2-001 Plexiform Neurofibroma	-0.830777962923807	NKX6-3	2-001	Plexiform Neurofibroma	-/-	female
158399	2-001 Plexiform Neurofibroma	0.0316305248010466	ZNF483	2-001	Plexiform Neurofibroma	-/-	female
158431	2-001 Plexiform Neurofibroma	-0.855230741619853	ZNF782	2-001	Plexiform Neurofibroma	-/-	female
158506	2-001 Plexiform Neurofibroma	-2.1739957844447	CBLL2	2-001	Plexiform Neurofibroma	-/-	female
158586	2-001 Plexiform Neurofibroma	2.55898982550277	ZXDB	2-001	Plexiform Neurofibroma	-/-	female
158800	2-001 Plexiform Neurofibroma	-2.24749230544165	RHOXF1	2-001	Plexiform Neurofibroma	-/-	female
158866	2-001 Plexiform Neurofibroma	2.59575601435279	ZDHHC15	2-001	Plexiform Neurofibroma	-/-	female
159119	2-001 Plexiform Neurofibroma	-0.573270549771106	HSFY2	2-001	Plexiform Neurofibroma	-/-	female
159296	2-001 Plexiform Neurofibroma	-1.55185962790931	NKX2-3	2-001	Plexiform Neurofibroma	-/-	female
161882	2-001 Plexiform Neurofibroma	-1.74345762291424	ZFPM1	2-001	Plexiform Neurofibroma	-/-	female
162239	2-001 Plexiform Neurofibroma	0.920860104915803	ZFP1	2-001	Plexiform Neurofibroma	-/-	female
162655	2-001 Plexiform Neurofibroma	-2.05586282916825	ZNF519	2-001	Plexiform Neurofibroma	-/-	female
1628	2-001 Plexiform Neurofibroma	-1.14135402487946	DBP	2-001	Plexiform Neurofibroma	-/-	female
162962	2-001 Plexiform Neurofibroma	1.08685383236674	ZNF836	2-001	Plexiform Neurofibroma	-/-	female
162966	2-001 Plexiform Neurofibroma	-1.90131501498931	ZNF600	2-001	Plexiform Neurofibroma	-/-	female
162968	2-001 Plexiform Neurofibroma	-3.45565559660745	ZNF497	2-001	Plexiform Neurofibroma	-/-	female
162972	2-001 Plexiform Neurofibroma	0.546790271874707	ZNF550	2-001	Plexiform Neurofibroma	-/-	female
162979	2-001 Plexiform Neurofibroma	-3.36786952745319	ZNF296	2-001	Plexiform Neurofibroma	-/-	female
162993	2-001 Plexiform Neurofibroma	-1.83353011496737	ZNF846	2-001	Plexiform Neurofibroma	-/-	female
163049	2-001 Plexiform Neurofibroma	2.25898298651915	ZNF791	2-001	Plexiform Neurofibroma	-/-	female
163050	2-001 Plexiform Neurofibroma	-1.1259681633442	ZNF564	2-001	Plexiform Neurofibroma	-/-	female
163051	2-001 Plexiform Neurofibroma	-2.18531946933776	ZNF709	2-001	Plexiform Neurofibroma	-/-	female
163059	2-001 Plexiform Neurofibroma	-2.06075994077365	ZNF433	2-001	Plexiform Neurofibroma	-/-	female
163071	2-001 Plexiform Neurofibroma	-0.463964424792785	ZNF114	2-001	Plexiform Neurofibroma	-/-	female
163081	2-001 Plexiform Neurofibroma	0.116905916894334	ZNF567	2-001	Plexiform Neurofibroma	-/-	female
163115	2-001 Plexiform Neurofibroma	-0.513991510109113	ZNF781	2-001	Plexiform Neurofibroma	-/-	female
163131	2-001 Plexiform Neurofibroma	-1.27553238379722	ZNF780B	2-001	Plexiform Neurofibroma	-/-	female
163223	2-001 Plexiform Neurofibroma	-0.995662618379567	ZNF676	2-001	Plexiform Neurofibroma	-/-	female
163227	2-001 Plexiform Neurofibroma	-0.265665296920687	ZNF100	2-001	Plexiform Neurofibroma	-/-	female
163255	2-001 Plexiform Neurofibroma	-2.60433980137236	ZNF540	2-001	Plexiform Neurofibroma	-/-	female
1649	2-001 Plexiform Neurofibroma	-0.873448826283414	DDIT3	2-001	Plexiform Neurofibroma	-/-	female
165	2-001 Plexiform Neurofibroma	7.25212734337002	AEBP1	2-001	Plexiform Neurofibroma	-/-	female
166793	2-001 Plexiform Neurofibroma	-0.987374092108531	ZBTB49	2-001	Plexiform Neurofibroma	-/-	female
166968	2-001 Plexiform Neurofibroma	2.90831556268925	MIER3	2-001	Plexiform Neurofibroma	-/-	female
167465	2-001 Plexiform Neurofibroma	3.17162156918195	ZNF366	2-001	Plexiform Neurofibroma	-/-	female
167826	2-001 Plexiform Neurofibroma	-1.36269054516457	OLIG3	2-001	Plexiform Neurofibroma	-/-	female
168374	2-001 Plexiform Neurofibroma	1.10037603365495	ZNF92	2-001	Plexiform Neurofibroma	-/-	female
168544	2-001 Plexiform Neurofibroma	-1.03728715183064	ZNF467	2-001	Plexiform Neurofibroma	-/-	female
168620	2-001 Plexiform Neurofibroma	-0.895179769185717	BHLHA15	2-001	Plexiform Neurofibroma	-/-	female
168850	2-001 Plexiform Neurofibroma	3.61663056316457	ZNF800	2-001	Plexiform Neurofibroma	-/-	female
169270	2-001 Plexiform Neurofibroma	-1.37693337714848	ZNF596	2-001	Plexiform Neurofibroma	-/-	female
169792	2-001 Plexiform Neurofibroma	2.96182164652252	GLIS3	2-001	Plexiform Neurofibroma	-/-	female
169841	2-001 Plexiform Neurofibroma	-2.05818356670051	ZNF169	2-001	Plexiform Neurofibroma	-/-	female
170261	2-001 Plexiform Neurofibroma	-0.169331913792002	ZCCHC12	2-001	Plexiform Neurofibroma	-/-	female
170302	2-001 Plexiform Neurofibroma	-2.73558167773777	ARX	2-001	Plexiform Neurofibroma	-/-	female
170825	2-001 Plexiform Neurofibroma	-0.335501562600834	GSX2	2-001	Plexiform Neurofibroma	-/-	female
170959	2-001 Plexiform Neurofibroma	-0.125522357672652	ZNF431	2-001	Plexiform Neurofibroma	-/-	female
170960	2-001 Plexiform Neurofibroma	-0.121710800693589	ZNF721	2-001	Plexiform Neurofibroma	-/-	female
171017	2-001 Plexiform Neurofibroma	-1.58077163323482	ZNF384	2-001	Plexiform Neurofibroma	-/-	female
171392	2-001 Plexiform Neurofibroma	0.235517363419603	ZNF675	2-001	Plexiform Neurofibroma	-/-	female
1745	2-001 Plexiform Neurofibroma	-0.696640767195684	DLX1	2-001	Plexiform Neurofibroma	-/-	female
1746	2-001 Plexiform Neurofibroma	-1.26296452389248	DLX2	2-001	Plexiform Neurofibroma	-/-	female
1747	2-001 Plexiform Neurofibroma	-2.45655470768054	DLX3	2-001	Plexiform Neurofibroma	-/-	female
1748	2-001 Plexiform Neurofibroma	-1.94521704215845	DLX4	2-001	Plexiform Neurofibroma	-/-	female
1749	2-001 Plexiform Neurofibroma	-0.86928034127402	DLX5	2-001	Plexiform Neurofibroma	-/-	female
1750	2-001 Plexiform Neurofibroma	-1.9456572856501	DLX6	2-001	Plexiform Neurofibroma	-/-	female
1761	2-001 Plexiform Neurofibroma	-2.63574314062399	DMRT1	2-001	Plexiform Neurofibroma	-/-	female
1788	2-001 Plexiform Neurofibroma	-2.40014258162814	DNMT3A	2-001	Plexiform Neurofibroma	-/-	female
1789	2-001 Plexiform Neurofibroma	-3.30671306742949	DNMT3B	2-001	Plexiform Neurofibroma	-/-	female
1811	2-001 Plexiform Neurofibroma	-3.72270042198455	SLC26A3	2-001	Plexiform Neurofibroma	-/-	female
1820	2-001 Plexiform Neurofibroma	-0.496368261560283	ARID3A	2-001	Plexiform Neurofibroma	-/-	female
1827	2-001 Plexiform Neurofibroma	2.02597580577938	RCAN1	2-001	Plexiform Neurofibroma	-/-	female
1831	2-001 Plexiform Neurofibroma	2.29983492435431	TSC22D3	2-001	Plexiform Neurofibroma	-/-	female
1869	2-001 Plexiform Neurofibroma	-2.90570804809868	E2F1	2-001	Plexiform Neurofibroma	-/-	female
1870	2-001 Plexiform Neurofibroma	-3.05654557186874	E2F2	2-001	Plexiform Neurofibroma	-/-	female
1871	2-001 Plexiform Neurofibroma	0.306149889525919	E2F3	2-001	Plexiform Neurofibroma	-/-	female
1874	2-001 Plexiform Neurofibroma	-0.882983207967553	E2F4	2-001	Plexiform Neurofibroma	-/-	female
1875	2-001 Plexiform Neurofibroma	0.0746020877328885	E2F5	2-001	Plexiform Neurofibroma	-/-	female
1876	2-001 Plexiform Neurofibroma	-0.340994560992858	E2F6	2-001	Plexiform Neurofibroma	-/-	female
1877	2-001 Plexiform Neurofibroma	-2.03381350593499	E4F1	2-001	Plexiform Neurofibroma	-/-	female
1879	2-001 Plexiform Neurofibroma	3.63738003947866	EBF1	2-001	Plexiform Neurofibroma	-/-	female
190	2-001 Plexiform Neurofibroma	-1.39313764672706	NR0B1	2-001	Plexiform Neurofibroma	-/-	female
1958	2-001 Plexiform Neurofibroma	2.00157340000378	EGR1	2-001	Plexiform Neurofibroma	-/-	female
195828	2-001 Plexiform Neurofibroma	-0.0703937390096732	ZNF367	2-001	Plexiform Neurofibroma	-/-	female
1959	2-001 Plexiform Neurofibroma	2.21640676427564	EGR2	2-001	Plexiform Neurofibroma	-/-	female
196	2-001 Plexiform Neurofibroma	3.49179360110847	AHR	2-001	Plexiform Neurofibroma	-/-	female
1960	2-001 Plexiform Neurofibroma	1.83110833179068	EGR3	2-001	Plexiform Neurofibroma	-/-	female
1961	2-001 Plexiform Neurofibroma	-0.451642572959833	EGR4	2-001	Plexiform Neurofibroma	-/-	female
196441	2-001 Plexiform Neurofibroma	1.5281686286891	ZFC3H1	2-001	Plexiform Neurofibroma	-/-	female
197320	2-001 Plexiform Neurofibroma	1.19929987976665	ZNF778	2-001	Plexiform Neurofibroma	-/-	female
197407	2-001 Plexiform Neurofibroma	-0.906233308543379	ZNF48	2-001	Plexiform Neurofibroma	-/-	female
199692	2-001 Plexiform Neurofibroma	1.51401696979116	ZNF627	2-001	Plexiform Neurofibroma	-/-	female
1997	2-001 Plexiform Neurofibroma	3.54182750464413	ELF1	2-001	Plexiform Neurofibroma	-/-	female
199704	2-001 Plexiform Neurofibroma	0.802361921550144	ZNF585A	2-001	Plexiform Neurofibroma	-/-	female
199777	2-001 Plexiform Neurofibroma	0.523201745858406	ZNF626	2-001	Plexiform Neurofibroma	-/-	female
1999	2-001 Plexiform Neurofibroma	-3.8640735003121	ELF3	2-001	Plexiform Neurofibroma	-/-	female
2000	2-001 Plexiform Neurofibroma	2.5896736303416	ELF4	2-001	Plexiform Neurofibroma	-/-	female
2001	2-001 Plexiform Neurofibroma	-2.52253424754318	ELF5	2-001	Plexiform Neurofibroma	-/-	female
200186	2-001 Plexiform Neurofibroma	-0.684195020679255	CRTC2	2-001	Plexiform Neurofibroma	-/-	female
2002	2-001 Plexiform Neurofibroma	2.57151510044435	ELK1	2-001	Plexiform Neurofibroma	-/-	female
200350	2-001 Plexiform Neurofibroma	-2.25670550919759	FOXD4L1	2-001	Plexiform Neurofibroma	-/-	female
2004	2-001 Plexiform Neurofibroma	5.15821823330195	ELK3	2-001	Plexiform Neurofibroma	-/-	female
201501	2-001 Plexiform Neurofibroma	-1.59794162506787	ZBTB7C	2-001	Plexiform Neurofibroma	-/-	female
201514	2-001 Plexiform Neurofibroma	-0.667727743273457	ZNF584	2-001	Plexiform Neurofibroma	-/-	female
201516	2-001 Plexiform Neurofibroma	-1.85036862425695	ZSCAN4	2-001	Plexiform Neurofibroma	-/-	female
2016	2-001 Plexiform Neurofibroma	-2.58404369479366	EMX1	2-001	Plexiform Neurofibroma	-/-	female
2018	2-001 Plexiform Neurofibroma	-1.09735473005549	EMX2	2-001	Plexiform Neurofibroma	-/-	female
2019	2-001 Plexiform Neurofibroma	0.531342869493517	EN1	2-001	Plexiform Neurofibroma	-/-	female
2020	2-001 Plexiform Neurofibroma	-0.657739524621617	EN2	2-001	Plexiform Neurofibroma	-/-	female
2023	2-001 Plexiform Neurofibroma	3.44454887890911	ENO1	2-001	Plexiform Neurofibroma	-/-	female
2033	2-001 Plexiform Neurofibroma	2.89307381253409	EP300	2-001	Plexiform Neurofibroma	-/-	female
2034	2-001 Plexiform Neurofibroma	3.7632818352837	EPAS1	2-001	Plexiform Neurofibroma	-/-	female
203430	2-001 Plexiform Neurofibroma	2.68078809609729	RTL3	2-001	Plexiform Neurofibroma	-/-	female
203447	2-001 Plexiform Neurofibroma	2.36902759097588	NRK	2-001	Plexiform Neurofibroma	-/-	female
203523	2-001 Plexiform Neurofibroma	-0.0594537885689969	ZNF449	2-001	Plexiform Neurofibroma	-/-	female
204219	2-001 Plexiform Neurofibroma	-3.6565478159727	CERS3	2-001	Plexiform Neurofibroma	-/-	female
2063	2-001 Plexiform Neurofibroma	-2.17038086056026	NR2F6	2-001	Plexiform Neurofibroma	-/-	female
2077	2-001 Plexiform Neurofibroma	-0.162328969607487	ERF	2-001	Plexiform Neurofibroma	-/-	female
2078	2-001 Plexiform Neurofibroma	4.55429673917982	ERG	2-001	Plexiform Neurofibroma	-/-	female
2099	2-001 Plexiform Neurofibroma	1.79965198084363	ESR1	2-001	Plexiform Neurofibroma	-/-	female
2100	2-001 Plexiform Neurofibroma	-2.07596274086765	ESR2	2-001	Plexiform Neurofibroma	-/-	female
2101	2-001 Plexiform Neurofibroma	0.194320551983094	ESRRA	2-001	Plexiform Neurofibroma	-/-	female
2103	2-001 Plexiform Neurofibroma	-2.16253820334192	ESRRB	2-001	Plexiform Neurofibroma	-/-	female
2104	2-001 Plexiform Neurofibroma	-2.11852697128383	ESRRG	2-001	Plexiform Neurofibroma	-/-	female
2113	2-001 Plexiform Neurofibroma	4.73314043386662	ETS1	2-001	Plexiform Neurofibroma	-/-	female
2114	2-001 Plexiform Neurofibroma	1.74509134702985	ETS2	2-001	Plexiform Neurofibroma	-/-	female
2115	2-001 Plexiform Neurofibroma	2.82807292818935	ETV1	2-001	Plexiform Neurofibroma	-/-	female
2116	2-001 Plexiform Neurofibroma	-0.755686324441134	ETV2	2-001	Plexiform Neurofibroma	-/-	female
2117	2-001 Plexiform Neurofibroma	3.46399110728286	ETV3	2-001	Plexiform Neurofibroma	-/-	female
2118	2-001 Plexiform Neurofibroma	-0.868851472920104	ETV4	2-001	Plexiform Neurofibroma	-/-	female
2119	2-001 Plexiform Neurofibroma	3.03498584800735	ETV5	2-001	Plexiform Neurofibroma	-/-	female
2120	2-001 Plexiform Neurofibroma	1.28691436749252	ETV6	2-001	Plexiform Neurofibroma	-/-	female
2122	2-001 Plexiform Neurofibroma	2.55250152591618	MECOM	2-001	Plexiform Neurofibroma	-/-	female
2128	2-001 Plexiform Neurofibroma	-1.13798712704889	EVX1	2-001	Plexiform Neurofibroma	-/-	female
2130	2-001 Plexiform Neurofibroma	0.40973109443133	EWSR1	2-001	Plexiform Neurofibroma	-/-	female
2186	2-001 Plexiform Neurofibroma	3.16007000534898	BPTF	2-001	Plexiform Neurofibroma	-/-	female
219409	2-001 Plexiform Neurofibroma	-0.540844631141746	GSX1	2-001	Plexiform Neurofibroma	-/-	female
219578	2-001 Plexiform Neurofibroma	-4.07358246714655	ZNF804B	2-001	Plexiform Neurofibroma	-/-	female
219654	2-001 Plexiform Neurofibroma	4.88900782935233	ZCCHC24	2-001	Plexiform Neurofibroma	-/-	female
219749	2-001 Plexiform Neurofibroma	2.17578885958317	ZNF25	2-001	Plexiform Neurofibroma	-/-	female
220202	2-001 Plexiform Neurofibroma	-3.48855017353483	ATOH7	2-001	Plexiform Neurofibroma	-/-	female
220929	2-001 Plexiform Neurofibroma	1.06571090481281	ZNF438	2-001	Plexiform Neurofibroma	-/-	female
220992	2-001 Plexiform Neurofibroma	-2.22507612464519	ZNF485	2-001	Plexiform Neurofibroma	-/-	female
221302	2-001 Plexiform Neurofibroma	1.85559794929968	ZUP1	2-001	Plexiform Neurofibroma	-/-	female
221504	2-001 Plexiform Neurofibroma	-0.790993030937757	ZBTB9	2-001	Plexiform Neurofibroma	-/-	female
221527	2-001 Plexiform Neurofibroma	-0.536996741510443	ZBTB12	2-001	Plexiform Neurofibroma	-/-	female
221785	2-001 Plexiform Neurofibroma	-0.924658487750114	ZSCAN25	2-001	Plexiform Neurofibroma	-/-	female
221833	2-001 Plexiform Neurofibroma	-1.25277668352827	SP8	2-001	Plexiform Neurofibroma	-/-	female
221895	2-001 Plexiform Neurofibroma	3.33736461883953	JAZF1	2-001	Plexiform Neurofibroma	-/-	female
221937	2-001 Plexiform Neurofibroma	2.52344613679792	FOXK1	2-001	Plexiform Neurofibroma	-/-	female
222546	2-001 Plexiform Neurofibroma	-2.78924219164645	RFX6	2-001	Plexiform Neurofibroma	-/-	female
222696	2-001 Plexiform Neurofibroma	-0.165925569283215	ZSCAN23	2-001	Plexiform Neurofibroma	-/-	female
222894	2-001 Plexiform Neurofibroma	-0.362550168840809	FERD3L	2-001	Plexiform Neurofibroma	-/-	female
22797	2-001 Plexiform Neurofibroma	3.70279100690402	TFEC	2-001	Plexiform Neurofibroma	-/-	female
22806	2-001 Plexiform Neurofibroma	0.447919058796802	IKZF3	2-001	Plexiform Neurofibroma	-/-	female
22807	2-001 Plexiform Neurofibroma	1.00296062977429	IKZF2	2-001	Plexiform Neurofibroma	-/-	female
22809	2-001 Plexiform Neurofibroma	-1.10901195944527	ATF5	2-001	Plexiform Neurofibroma	-/-	female
22823	2-001 Plexiform Neurofibroma	-0.448651756864898	MTF2	2-001	Plexiform Neurofibroma	-/-	female
22834	2-001 Plexiform Neurofibroma	1.60123603593264	ZNF652	2-001	Plexiform Neurofibroma	-/-	female
22835	2-001 Plexiform Neurofibroma	-0.780864710388818	ZFP30	2-001	Plexiform Neurofibroma	-/-	female
22847	2-001 Plexiform Neurofibroma	1.08059942937701	ZNF507	2-001	Plexiform Neurofibroma	-/-	female
22850	2-001 Plexiform Neurofibroma	2.16979886249155	ADNP2	2-001	Plexiform Neurofibroma	-/-	female
22869	2-001 Plexiform Neurofibroma	-0.242692911012252	ZNF510	2-001	Plexiform Neurofibroma	-/-	female
22877	2-001 Plexiform Neurofibroma	2.81610904832244	MLXIP	2-001	Plexiform Neurofibroma	-/-	female
22880	2-001 Plexiform Neurofibroma	-1.41688434136088	MORC2	2-001	Plexiform Neurofibroma	-/-	female
22882	2-001 Plexiform Neurofibroma	0.911429130467604	ZHX2	2-001	Plexiform Neurofibroma	-/-	female
22887	2-001 Plexiform Neurofibroma	2.23577426086356	FOXJ3	2-001	Plexiform Neurofibroma	-/-	female
22890	2-001 Plexiform Neurofibroma	1.5072314714685	ZBTB1	2-001	Plexiform Neurofibroma	-/-	female
22891	2-001 Plexiform Neurofibroma	1.87264682211185	ZNF365	2-001	Plexiform Neurofibroma	-/-	female
2290	2-001 Plexiform Neurofibroma	-1.34322686443925	FOXG1	2-001	Plexiform Neurofibroma	-/-	female
22921	2-001 Plexiform Neurofibroma	0.393286250752156	MSRB2	2-001	Plexiform Neurofibroma	-/-	female
22926	2-001 Plexiform Neurofibroma	5.27523188191135	ATF6	2-001	Plexiform Neurofibroma	-/-	female
2294	2-001 Plexiform Neurofibroma	2.70893192120106	FOXF1	2-001	Plexiform Neurofibroma	-/-	female
2295	2-001 Plexiform Neurofibroma	2.17289120532527	FOXF2	2-001	Plexiform Neurofibroma	-/-	female
22955	2-001 Plexiform Neurofibroma	-0.191766789314709	SCMH1	2-001	Plexiform Neurofibroma	-/-	female
2296	2-001 Plexiform Neurofibroma	2.06645113143376	FOXC1	2-001	Plexiform Neurofibroma	-/-	female
2297	2-001 Plexiform Neurofibroma	0.200116614256183	FOXD1	2-001	Plexiform Neurofibroma	-/-	female
2298	2-001 Plexiform Neurofibroma	-2.02335522459069	FOXD4	2-001	Plexiform Neurofibroma	-/-	female
22980	2-001 Plexiform Neurofibroma	1.66637906444686	TCF25	2-001	Plexiform Neurofibroma	-/-	female
2299	2-001 Plexiform Neurofibroma	-2.96840491121378	FOXI1	2-001	Plexiform Neurofibroma	-/-	female
2300	2-001 Plexiform Neurofibroma	1.8449909044684	FOXL1	2-001	Plexiform Neurofibroma	-/-	female
2301	2-001 Plexiform Neurofibroma	-1.5417310300235	FOXE3	2-001	Plexiform Neurofibroma	-/-	female
23013	2-001 Plexiform Neurofibroma	2.73591268019661	SPEN	2-001	Plexiform Neurofibroma	-/-	female
2302	2-001 Plexiform Neurofibroma	-4.0328817623905	FOXJ1	2-001	Plexiform Neurofibroma	-/-	female
23028	2-001 Plexiform Neurofibroma	1.60146035623176	KDM1A	2-001	Plexiform Neurofibroma	-/-	female
2303	2-001 Plexiform Neurofibroma	3.05430710667231	FOXC2	2-001	Plexiform Neurofibroma	-/-	female
23036	2-001 Plexiform Neurofibroma	2.95004810036051	ZNF292	2-001	Plexiform Neurofibroma	-/-	female
2304	2-001 Plexiform Neurofibroma	-1.91038197166548	FOXE1	2-001	Plexiform Neurofibroma	-/-	female
23040	2-001 Plexiform Neurofibroma	-3.18708924230307	MYT1L	2-001	Plexiform Neurofibroma	-/-	female
2305	2-001 Plexiform Neurofibroma	-2.51226662592163	FOXM1	2-001	Plexiform Neurofibroma	-/-	female
23051	2-001 Plexiform Neurofibroma	2.41201398585298	ZHX3	2-001	Plexiform Neurofibroma	-/-	female
2306	2-001 Plexiform Neurofibroma	-0.390435120382506	FOXD2	2-001	Plexiform Neurofibroma	-/-	female
23060	2-001 Plexiform Neurofibroma	2.73306081177275	ZNF609	2-001	Plexiform Neurofibroma	-/-	female
2307	2-001 Plexiform Neurofibroma	0.246850279598414	FOXS1	2-001	Plexiform Neurofibroma	-/-	female
2308	2-001 Plexiform Neurofibroma	3.36011601438483	FOXO1	2-001	Plexiform Neurofibroma	-/-	female
2309	2-001 Plexiform Neurofibroma	3.02982435048924	FOXO3	2-001	Plexiform Neurofibroma	-/-	female
23090	2-001 Plexiform Neurofibroma	3.75901534255569	ZNF423	2-001	Plexiform Neurofibroma	-/-	female
23099	2-001 Plexiform Neurofibroma	1.01629010967971	ZBTB43	2-001	Plexiform Neurofibroma	-/-	female
23119	2-001 Plexiform Neurofibroma	-1.33909562762887	HIC2	2-001	Plexiform Neurofibroma	-/-	female
2313	2-001 Plexiform Neurofibroma	4.56446911720431	FLI1	2-001	Plexiform Neurofibroma	-/-	female
23140	2-001 Plexiform Neurofibroma	1.03899447720219	ZZEF1	2-001	Plexiform Neurofibroma	-/-	female
23144	2-001 Plexiform Neurofibroma	0.437256714490951	ZC3H3	2-001	Plexiform Neurofibroma	-/-	female
23152	2-001 Plexiform Neurofibroma	1.95255738033937	CIC	2-001	Plexiform Neurofibroma	-/-	female
23174	2-001 Plexiform Neurofibroma	1.63591248001908	ZCCHC14	2-001	Plexiform Neurofibroma	-/-	female
23211	2-001 Plexiform Neurofibroma	0.517661078127482	ZC3H4	2-001	Plexiform Neurofibroma	-/-	female
23217	2-001 Plexiform Neurofibroma	-3.18478506284053	ZFR2	2-001	Plexiform Neurofibroma	-/-	female
23261	2-001 Plexiform Neurofibroma	0.330521692816698	CAMTA1	2-001	Plexiform Neurofibroma	-/-	female
23264	2-001 Plexiform Neurofibroma	2.28273236279922	ZC3H7B	2-001	Plexiform Neurofibroma	-/-	female
23269	2-001 Plexiform Neurofibroma	2.53641809414031	MGA	2-001	Plexiform Neurofibroma	-/-	female
23314	2-001 Plexiform Neurofibroma	1.21599161352066	SATB2	2-001	Plexiform Neurofibroma	-/-	female
23316	2-001 Plexiform Neurofibroma	-3.12312792883278	CUX2	2-001	Plexiform Neurofibroma	-/-	female
23318	2-001 Plexiform Neurofibroma	0.795745685118396	TUT4	2-001	Plexiform Neurofibroma	-/-	female
23361	2-001 Plexiform Neurofibroma	1.16299485587666	ZNF629	2-001	Plexiform Neurofibroma	-/-	female
23390	2-001 Plexiform Neurofibroma	0.478709414004305	ZDHHC17	2-001	Plexiform Neurofibroma	-/-	female
23394	2-001 Plexiform Neurofibroma	2.43225456753236	ADNP	2-001	Plexiform Neurofibroma	-/-	female
23414	2-001 Plexiform Neurofibroma	3.7753640844207	ZFPM2	2-001	Plexiform Neurofibroma	-/-	female
23435	2-001 Plexiform Neurofibroma	3.50868555318414	TARDBP	2-001	Plexiform Neurofibroma	-/-	female
23440	2-001 Plexiform Neurofibroma	-1.48249565890221	OTP	2-001	Plexiform Neurofibroma	-/-	female
23462	2-001 Plexiform Neurofibroma	1.53882757892171	HEY1	2-001	Plexiform Neurofibroma	-/-	female
23493	2-001 Plexiform Neurofibroma	0.739568150234864	HEY2	2-001	Plexiform Neurofibroma	-/-	female
23503	2-001 Plexiform Neurofibroma	0.341679078628597	ZFYVE26	2-001	Plexiform Neurofibroma	-/-	female
23515	2-001 Plexiform Neurofibroma	3.1070393869297	MORC3	2-001	Plexiform Neurofibroma	-/-	female
23528	2-001 Plexiform Neurofibroma	3.7196632738943	ZNF281	2-001	Plexiform Neurofibroma	-/-	female
2353	2-001 Plexiform Neurofibroma	2.21455243623598	FOS	2-001	Plexiform Neurofibroma	-/-	female
2354	2-001 Plexiform Neurofibroma	1.52537115414542	FOSB	2-001	Plexiform Neurofibroma	-/-	female
2355	2-001 Plexiform Neurofibroma	3.5124487043013	FOSL2	2-001	Plexiform Neurofibroma	-/-	female
23567	2-001 Plexiform Neurofibroma	-1.97365637418616	ZNF346	2-001	Plexiform Neurofibroma	-/-	female
23589	2-001 Plexiform Neurofibroma	-1.28625127929062	CARHSP1	2-001	Plexiform Neurofibroma	-/-	female
23598	2-001 Plexiform Neurofibroma	-1.31401266564131	PATZ1	2-001	Plexiform Neurofibroma	-/-	female
23613	2-001 Plexiform Neurofibroma	-0.36509044860796	ZMYND8	2-001	Plexiform Neurofibroma	-/-	female
23619	2-001 Plexiform Neurofibroma	-1.18553741556169	ZIM2	2-001	Plexiform Neurofibroma	-/-	female
23650	2-001 Plexiform Neurofibroma	-3.67860595628913	TRIM29	2-001	Plexiform Neurofibroma	-/-	female
23660	2-001 Plexiform Neurofibroma	0.348889791051034	ZKSCAN5	2-001	Plexiform Neurofibroma	-/-	female
23764	2-001 Plexiform Neurofibroma	2.2403107121214	MAFF	2-001	Plexiform Neurofibroma	-/-	female
24144	2-001 Plexiform Neurofibroma	0.433516735517635	TFIP11	2-001	Plexiform Neurofibroma	-/-	female
24149	2-001 Plexiform Neurofibroma	1.25455237636188	ZNF318	2-001	Plexiform Neurofibroma	-/-	female
2494	2-001 Plexiform Neurofibroma	0.618700120289399	NR5A2	2-001	Plexiform Neurofibroma	-/-	female
2516	2-001 Plexiform Neurofibroma	-2.15334618048151	NR5A1	2-001	Plexiform Neurofibroma	-/-	female
252884	2-001 Plexiform Neurofibroma	-1.23536993947458	ZNF396	2-001	Plexiform Neurofibroma	-/-	female
253461	2-001 Plexiform Neurofibroma	3.80602044601295	ZBTB38	2-001	Plexiform Neurofibroma	-/-	female
253639	2-001 Plexiform Neurofibroma	-1.90210347769195	ZNF620	2-001	Plexiform Neurofibroma	-/-	female
253738	2-001 Plexiform Neurofibroma	1.49697615827814	EBF3	2-001	Plexiform Neurofibroma	-/-	female
253782	2-001 Plexiform Neurofibroma	3.45274230857257	CERS6	2-001	Plexiform Neurofibroma	-/-	female
253832	2-001 Plexiform Neurofibroma	4.50988384421757	ZDHHC20	2-001	Plexiform Neurofibroma	-/-	female
254359	2-001 Plexiform Neurofibroma	-0.0986440864107486	ZDHHC24	2-001	Plexiform Neurofibroma	-/-	female
254887	2-001 Plexiform Neurofibroma	-2.69142312253554	ZDHHC23	2-001	Plexiform Neurofibroma	-/-	female
2553	2-001 Plexiform Neurofibroma	3.07766140964211	GABPB1	2-001	Plexiform Neurofibroma	-/-	female
255403	2-001 Plexiform Neurofibroma	-0.618019642955983	ZNF718	2-001	Plexiform Neurofibroma	-/-	female
255877	2-001 Plexiform Neurofibroma	3.34241050243835	BCL6B	2-001	Plexiform Neurofibroma	-/-	female
256297	2-001 Plexiform Neurofibroma	-1.76230136922603	PTF1A	2-001	Plexiform Neurofibroma	-/-	female
256380	2-001 Plexiform Neurofibroma	-2.33698825254139	SCML4	2-001	Plexiform Neurofibroma	-/-	female
257	2-001 Plexiform Neurofibroma	-0.662397858551843	ALX3	2-001	Plexiform Neurofibroma	-/-	female
257101	2-001 Plexiform Neurofibroma	-1.76028713839112	ZNF683	2-001	Plexiform Neurofibroma	-/-	female
25792	2-001 Plexiform Neurofibroma	2.17815749506108	CIZ1	2-001	Plexiform Neurofibroma	-/-	female
25799	2-001 Plexiform Neurofibroma	-0.859267853791021	ZNF324	2-001	Plexiform Neurofibroma	-/-	female
25803	2-001 Plexiform Neurofibroma	-3.11364337461529	SPDEF	2-001	Plexiform Neurofibroma	-/-	female
25806	2-001 Plexiform Neurofibroma	-2.23711488034458	VAX2	2-001	Plexiform Neurofibroma	-/-	female
25819	2-001 Plexiform Neurofibroma	1.58288469433466	NOCT	2-001	Plexiform Neurofibroma	-/-	female
25833	2-001 Plexiform Neurofibroma	-2.24947567683465	POU2F3	2-001	Plexiform Neurofibroma	-/-	female
25888	2-001 Plexiform Neurofibroma	-0.327304973868647	ZNF473	2-001	Plexiform Neurofibroma	-/-	female
25898	2-001 Plexiform Neurofibroma	3.276425169347	RCHY1	2-001	Plexiform Neurofibroma	-/-	female
25909	2-001 Plexiform Neurofibroma	2.80751278497217	AHCTF1	2-001	Plexiform Neurofibroma	-/-	female
25921	2-001 Plexiform Neurofibroma	3.66824215372479	ZDHHC5	2-001	Plexiform Neurofibroma	-/-	female
25925	2-001 Plexiform Neurofibroma	5.14302343159274	ZNF521	2-001	Plexiform Neurofibroma	-/-	female
25942	2-001 Plexiform Neurofibroma	1.99936662868591	SIN3A	2-001	Plexiform Neurofibroma	-/-	female
25946	2-001 Plexiform Neurofibroma	0.857521531753099	ZNF385A	2-001	Plexiform Neurofibroma	-/-	female
25988	2-001 Plexiform Neurofibroma	-1.59206549231086	HINFP	2-001	Plexiform Neurofibroma	-/-	female
26009	2-001 Plexiform Neurofibroma	2.3817436478095		2-001	Plexiform Neurofibroma	-/-	female
26013	2-001 Plexiform Neurofibroma	-2.1194247624851	L3MBTL1	2-001	Plexiform Neurofibroma	-/-	female
26038	2-001 Plexiform Neurofibroma	-2.48029448087075	CHD5	2-001	Plexiform Neurofibroma	-/-	female
26048	2-001 Plexiform Neurofibroma	-1.97024560242104	ZNF500	2-001	Plexiform Neurofibroma	-/-	female
26137	2-001 Plexiform Neurofibroma	-0.343550192356131	ZBTB20	2-001	Plexiform Neurofibroma	-/-	female
26149	2-001 Plexiform Neurofibroma	-0.604828934562555	ZNF658	2-001	Plexiform Neurofibroma	-/-	female
26152	2-001 Plexiform Neurofibroma	-2.07402057762377	ZNF337	2-001	Plexiform Neurofibroma	-/-	female
2623	2-001 Plexiform Neurofibroma	-1.24509340402125	GATA1	2-001	Plexiform Neurofibroma	-/-	female
2624	2-001 Plexiform Neurofibroma	0.476868112543986	GATA2	2-001	Plexiform Neurofibroma	-/-	female
2625	2-001 Plexiform Neurofibroma	-1.87667194866189	GATA3	2-001	Plexiform Neurofibroma	-/-	female
26257	2-001 Plexiform Neurofibroma	-1.65760871174818	NKX2-8	2-001	Plexiform Neurofibroma	-/-	female
2626	2-001 Plexiform Neurofibroma	-1.51368284009659	GATA4	2-001	Plexiform Neurofibroma	-/-	female
2627	2-001 Plexiform Neurofibroma	1.06010211843391	GATA6	2-001	Plexiform Neurofibroma	-/-	female
26298	2-001 Plexiform Neurofibroma	0.736097583816796	EHF	2-001	Plexiform Neurofibroma	-/-	female
2636	2-001 Plexiform Neurofibroma	-1.62045699390178	GBX1	2-001	Plexiform Neurofibroma	-/-	female
2637	2-001 Plexiform Neurofibroma	-0.405512906467433	GBX2	2-001	Plexiform Neurofibroma	-/-	female
26468	2-001 Plexiform Neurofibroma	1.55811909662453	LHX6	2-001	Plexiform Neurofibroma	-/-	female
2649	2-001 Plexiform Neurofibroma	-0.397127714739195	NR6A1	2-001	Plexiform Neurofibroma	-/-	female
26508	2-001 Plexiform Neurofibroma	4.35684288071123	HEYL	2-001	Plexiform Neurofibroma	-/-	female
26574	2-001 Plexiform Neurofibroma	3.03830494249343	AATF	2-001	Plexiform Neurofibroma	-/-	female
266743	2-001 Plexiform Neurofibroma	-0.644769748529884	NPAS4	2-001	Plexiform Neurofibroma	-/-	female
2672	2-001 Plexiform Neurofibroma	-2.32312496238434	GFI1	2-001	Plexiform Neurofibroma	-/-	female
26959	2-001 Plexiform Neurofibroma	2.99102778939945	HBP1	2-001	Plexiform Neurofibroma	-/-	female
26974	2-001 Plexiform Neurofibroma	-1.02328391113098	ZNF285	2-001	Plexiform Neurofibroma	-/-	female
27022	2-001 Plexiform Neurofibroma	-0.622279244246809	FOXD3	2-001	Plexiform Neurofibroma	-/-	female
27023	2-001 Plexiform Neurofibroma	-1.14411053880726	FOXB1	2-001	Plexiform Neurofibroma	-/-	female
27033	2-001 Plexiform Neurofibroma	-2.75136083125862	ZBTB32	2-001	Plexiform Neurofibroma	-/-	female
27063	2-001 Plexiform Neurofibroma	-1.72792592643936	ANKRD1	2-001	Plexiform Neurofibroma	-/-	female
27086	2-001 Plexiform Neurofibroma	3.84275636809675	FOXP1	2-001	Plexiform Neurofibroma	-/-	female
27107	2-001 Plexiform Neurofibroma	3.72402319336657	ZBTB11	2-001	Plexiform Neurofibroma	-/-	female
27125	2-001 Plexiform Neurofibroma	4.87880376604499	AFF4	2-001	Plexiform Neurofibroma	-/-	female
27136	2-001 Plexiform Neurofibroma	-1.10452490322428	MORC1	2-001	Plexiform Neurofibroma	-/-	female
27153	2-001 Plexiform Neurofibroma	1.31125173970404	ZNF777	2-001	Plexiform Neurofibroma	-/-	female
27287	2-001 Plexiform Neurofibroma	0.823798073821343	VENTX	2-001	Plexiform Neurofibroma	-/-	female
27300	2-001 Plexiform Neurofibroma	-0.708543477548897	ZNF544	2-001	Plexiform Neurofibroma	-/-	female
27309	2-001 Plexiform Neurofibroma	1.94255960899758	ZNF330	2-001	Plexiform Neurofibroma	-/-	female
27319	2-001 Plexiform Neurofibroma	2.56842379501668	BHLHE22	2-001	Plexiform Neurofibroma	-/-	female
27332	2-001 Plexiform Neurofibroma	3.1238922579947	ZNF638	2-001	Plexiform Neurofibroma	-/-	female
2735	2-001 Plexiform Neurofibroma	2.70281876041635	GLI1	2-001	Plexiform Neurofibroma	-/-	female
2736	2-001 Plexiform Neurofibroma	4.07337825713832	GLI2	2-001	Plexiform Neurofibroma	-/-	female
2737	2-001 Plexiform Neurofibroma	4.16549366085821	GLI3	2-001	Plexiform Neurofibroma	-/-	female
282890	2-001 Plexiform Neurofibroma	-1.11039719989111	ZNF311	2-001	Plexiform Neurofibroma	-/-	female
283078	2-001 Plexiform Neurofibroma	0.395311912503098	MKX	2-001	Plexiform Neurofibroma	-/-	female
283150	2-001 Plexiform Neurofibroma	-1.35991338988265	FOXR1	2-001	Plexiform Neurofibroma	-/-	female
283248	2-001 Plexiform Neurofibroma	-2.1014212833084	RCOR2	2-001	Plexiform Neurofibroma	-/-	female
283337	2-001 Plexiform Neurofibroma	1.21251820809245	ZNF740	2-001	Plexiform Neurofibroma	-/-	female
283489	2-001 Plexiform Neurofibroma	2.30121396170518	CHAMP1	2-001	Plexiform Neurofibroma	-/-	female
283576	2-001 Plexiform Neurofibroma	-1.73477943501439	ZDHHC22	2-001	Plexiform Neurofibroma	-/-	female
283933	2-001 Plexiform Neurofibroma	0.293486464817537	ZNF843	2-001	Plexiform Neurofibroma	-/-	female
284306	2-001 Plexiform Neurofibroma	-2.58652681624034	ZNF547	2-001	Plexiform Neurofibroma	-/-	female
284307	2-001 Plexiform Neurofibroma	1.63152064744149	ZIK1	2-001	Plexiform Neurofibroma	-/-	female
284309	2-001 Plexiform Neurofibroma	1.17299122129716	ZNF776	2-001	Plexiform Neurofibroma	-/-	female
284312	2-001 Plexiform Neurofibroma	-1.76772806200525	ZSCAN1	2-001	Plexiform Neurofibroma	-/-	female
284323	2-001 Plexiform Neurofibroma	-0.0552378412744301	ZNF780A	2-001	Plexiform Neurofibroma	-/-	female
284346	2-001 Plexiform Neurofibroma	-1.7622943887594	ZNF575	2-001	Plexiform Neurofibroma	-/-	female
284349	2-001 Plexiform Neurofibroma	-0.125203742705494	ZNF283	2-001	Plexiform Neurofibroma	-/-	female
284355	2-001 Plexiform Neurofibroma	-2.72719110870437	TPRX1	2-001	Plexiform Neurofibroma	-/-	female
284370	2-001 Plexiform Neurofibroma	0.558262134598134	ZNF615	2-001	Plexiform Neurofibroma	-/-	female
284371	2-001 Plexiform Neurofibroma	-1.0406895397011	ZNF841	2-001	Plexiform Neurofibroma	-/-	female
284390	2-001 Plexiform Neurofibroma	-2.40616601104819	ZNF763	2-001	Plexiform Neurofibroma	-/-	female
284391	2-001 Plexiform Neurofibroma	1.12460265391807	ZNF844	2-001	Plexiform Neurofibroma	-/-	female
284406	2-001 Plexiform Neurofibroma	1.06748325393854	ZFP82	2-001	Plexiform Neurofibroma	-/-	female
284443	2-001 Plexiform Neurofibroma	-1.52723401477843	ZNF493	2-001	Plexiform Neurofibroma	-/-	female
284459	2-001 Plexiform Neurofibroma	-2.92713369939684		2-001	Plexiform Neurofibroma	-/-	female
284695	2-001 Plexiform Neurofibroma	1.38558344832778	ZNF326	2-001	Plexiform Neurofibroma	-/-	female
285267	2-001 Plexiform Neurofibroma	1.41226636922666	ZNF619	2-001	Plexiform Neurofibroma	-/-	female
285268	2-001 Plexiform Neurofibroma	-0.0528973303092569	ZNF621	2-001	Plexiform Neurofibroma	-/-	female
285349	2-001 Plexiform Neurofibroma	0.663089220229746	ZNF660	2-001	Plexiform Neurofibroma	-/-	female
285676	2-001 Plexiform Neurofibroma	-0.616570580010316	ZNF454	2-001	Plexiform Neurofibroma	-/-	female
285971	2-001 Plexiform Neurofibroma	-2.62822214293076	ZNF775	2-001	Plexiform Neurofibroma	-/-	female
285989	2-001 Plexiform Neurofibroma	-3.83556732545517	ZNF789	2-001	Plexiform Neurofibroma	-/-	female
286075	2-001 Plexiform Neurofibroma	-1.07323819995747	ZNF707	2-001	Plexiform Neurofibroma	-/-	female
286128	2-001 Plexiform Neurofibroma	-1.85079001490749	ZFP41	2-001	Plexiform Neurofibroma	-/-	female
286380	2-001 Plexiform Neurofibroma	-2.54960527696999	FOXD4L3	2-001	Plexiform Neurofibroma	-/-	female
28999	2-001 Plexiform Neurofibroma	0.0801544485891951	KLF15	2-001	Plexiform Neurofibroma	-/-	female
29028	2-001 Plexiform Neurofibroma	-0.117835065161062	ATAD2	2-001	Plexiform Neurofibroma	-/-	female
29063	2-001 Plexiform Neurofibroma	0.74706462632808	ZCCHC4	2-001	Plexiform Neurofibroma	-/-	female
29066	2-001 Plexiform Neurofibroma	2.40784595358239	ZC3H7A	2-001	Plexiform Neurofibroma	-/-	female
29068	2-001 Plexiform Neurofibroma	1.76335125981794	ZBTB44	2-001	Plexiform Neurofibroma	-/-	female
2908	2-001 Plexiform Neurofibroma	4.32025762686904	NR3C1	2-001	Plexiform Neurofibroma	-/-	female
2909	2-001 Plexiform Neurofibroma	4.48760460808419	ARHGAP35	2-001	Plexiform Neurofibroma	-/-	female
29128	2-001 Plexiform Neurofibroma	-1.99704404392654	UHRF1	2-001	Plexiform Neurofibroma	-/-	female
2928	2-001 Plexiform Neurofibroma	-0.800739671475553	GSC2	2-001	Plexiform Neurofibroma	-/-	female
2966	2-001 Plexiform Neurofibroma	-0.163105513568302	GTF2H2	2-001	Plexiform Neurofibroma	-/-	female
2967	2-001 Plexiform Neurofibroma	4.34173864232491	GTF2H3	2-001	Plexiform Neurofibroma	-/-	female
2968	2-001 Plexiform Neurofibroma	-1.47013223115319	GTF2H4	2-001	Plexiform Neurofibroma	-/-	female
2969	2-001 Plexiform Neurofibroma	2.24658438518277	GTF2I	2-001	Plexiform Neurofibroma	-/-	female
29800	2-001 Plexiform Neurofibroma	0.154264176798105	ZDHHC1	2-001	Plexiform Neurofibroma	-/-	female
29801	2-001 Plexiform Neurofibroma	-0.444786395528766	ZDHHC8	2-001	Plexiform Neurofibroma	-/-	female
29841	2-001 Plexiform Neurofibroma	-2.17851262295417	GRHL1	2-001	Plexiform Neurofibroma	-/-	female
29842	2-001 Plexiform Neurofibroma	-1.65821470440284	TFCP2L1	2-001	Plexiform Neurofibroma	-/-	female
29855	2-001 Plexiform Neurofibroma	2.49090445355012	UBN1	2-001	Plexiform Neurofibroma	-/-	female
29883	2-001 Plexiform Neurofibroma	3.01913398391006	CNOT7	2-001	Plexiform Neurofibroma	-/-	female
29893	2-001 Plexiform Neurofibroma	-2.63654531183795	PSMC3IP	2-001	Plexiform Neurofibroma	-/-	female
29956	2-001 Plexiform Neurofibroma	2.09381787299709	CERS2	2-001	Plexiform Neurofibroma	-/-	female
29966	2-001 Plexiform Neurofibroma	3.44681770687819	STRN3	2-001	Plexiform Neurofibroma	-/-	female
29994	2-001 Plexiform Neurofibroma	2.37789568965625	BAZ2B	2-001	Plexiform Neurofibroma	-/-	female
30009	2-001 Plexiform Neurofibroma	-2.67690370687456	TBX21	2-001	Plexiform Neurofibroma	-/-	female
30012	2-001 Plexiform Neurofibroma	-1.11728549093117	TLX3	2-001	Plexiform Neurofibroma	-/-	female
30062	2-001 Plexiform Neurofibroma	-1.17412950521333	RAX	2-001	Plexiform Neurofibroma	-/-	female
3054	2-001 Plexiform Neurofibroma	2.38874068028547	HCFC1	2-001	Plexiform Neurofibroma	-/-	female
3059	2-001 Plexiform Neurofibroma	3.82445237823396	HCLS1	2-001	Plexiform Neurofibroma	-/-	female
3065	2-001 Plexiform Neurofibroma	-0.712700058320752	HDAC1	2-001	Plexiform Neurofibroma	-/-	female
3066	2-001 Plexiform Neurofibroma	3.98639304766536	HDAC2	2-001	Plexiform Neurofibroma	-/-	female
3068	2-001 Plexiform Neurofibroma	2.30923491987661	HDGF	2-001	Plexiform Neurofibroma	-/-	female
30812	2-001 Plexiform Neurofibroma	-0.286040724680984	SOX8	2-001	Plexiform Neurofibroma	-/-	female
30813	2-001 Plexiform Neurofibroma	-1.25793019983601	VSX1	2-001	Plexiform Neurofibroma	-/-	female
30827	2-001 Plexiform Neurofibroma	-2.63256057415719	CXXC1	2-001	Plexiform Neurofibroma	-/-	female
30832	2-001 Plexiform Neurofibroma	1.25443722178444	ZNF354C	2-001	Plexiform Neurofibroma	-/-	female
3087	2-001 Plexiform Neurofibroma	0.50388260366665	HHEX	2-001	Plexiform Neurofibroma	-/-	female
3090	2-001 Plexiform Neurofibroma	4.05454024412842	HIC1	2-001	Plexiform Neurofibroma	-/-	female
3091	2-001 Plexiform Neurofibroma	3.91724741592943	HIF1A	2-001	Plexiform Neurofibroma	-/-	female
3096	2-001 Plexiform Neurofibroma	2.61895705760606	HIVEP1	2-001	Plexiform Neurofibroma	-/-	female
3097	2-001 Plexiform Neurofibroma	3.30713849226586	HIVEP2	2-001	Plexiform Neurofibroma	-/-	female
3104	2-001 Plexiform Neurofibroma	-3.04880316943528	ZBTB48	2-001	Plexiform Neurofibroma	-/-	female
3110	2-001 Plexiform Neurofibroma	-3.10727841497353	MNX1	2-001	Plexiform Neurofibroma	-/-	female
3131	2-001 Plexiform Neurofibroma	0.755747072321569	HLF	2-001	Plexiform Neurofibroma	-/-	female
3142	2-001 Plexiform Neurofibroma	3.19393291097465	HLX	2-001	Plexiform Neurofibroma	-/-	female
3146	2-001 Plexiform Neurofibroma	2.67346154281389	HMGB1	2-001	Plexiform Neurofibroma	-/-	female
3148	2-001 Plexiform Neurofibroma	-0.957523284132707	HMGB2	2-001	Plexiform Neurofibroma	-/-	female
3159	2-001 Plexiform Neurofibroma	0.377508994049792	HMGA1	2-001	Plexiform Neurofibroma	-/-	female
3164	2-001 Plexiform Neurofibroma	0.785058264135525	NR4A1	2-001	Plexiform Neurofibroma	-/-	female
3166	2-001 Plexiform Neurofibroma	-1.6475778270276	HMX1	2-001	Plexiform Neurofibroma	-/-	female
3167	2-001 Plexiform Neurofibroma	-1.88127081378135	HMX2	2-001	Plexiform Neurofibroma	-/-	female
3169	2-001 Plexiform Neurofibroma	-2.49595559097278	FOXA1	2-001	Plexiform Neurofibroma	-/-	female
3170	2-001 Plexiform Neurofibroma	-2.37990972628248	FOXA2	2-001	Plexiform Neurofibroma	-/-	female
3171	2-001 Plexiform Neurofibroma	-2.48400211941587	FOXA3	2-001	Plexiform Neurofibroma	-/-	female
3172	2-001 Plexiform Neurofibroma	-4.00380183884868	HNF4A	2-001	Plexiform Neurofibroma	-/-	female
3174	2-001 Plexiform Neurofibroma	-1.66137032282232	HNF4G	2-001	Plexiform Neurofibroma	-/-	female
3175	2-001 Plexiform Neurofibroma	-1.5762395761834	ONECUT1	2-001	Plexiform Neurofibroma	-/-	female
3182	2-001 Plexiform Neurofibroma	1.51405107135729	HNRNPAB	2-001	Plexiform Neurofibroma	-/-	female
3195	2-001 Plexiform Neurofibroma	-1.89923403013208	TLX1	2-001	Plexiform Neurofibroma	-/-	female
3196	2-001 Plexiform Neurofibroma	-2.54807717969153	TLX2	2-001	Plexiform Neurofibroma	-/-	female
3198	2-001 Plexiform Neurofibroma	0.819877342704219	HOXA1	2-001	Plexiform Neurofibroma	-/-	female
3199	2-001 Plexiform Neurofibroma	-1.96579326955428	HOXA2	2-001	Plexiform Neurofibroma	-/-	female
3200	2-001 Plexiform Neurofibroma	-1.86970891761884	HOXA3	2-001	Plexiform Neurofibroma	-/-	female
3201	2-001 Plexiform Neurofibroma	-0.287393764927992	HOXA4	2-001	Plexiform Neurofibroma	-/-	female
3202	2-001 Plexiform Neurofibroma	-0.308661742207654	HOXA5	2-001	Plexiform Neurofibroma	-/-	female
3203	2-001 Plexiform Neurofibroma	-0.717248763765293	HOXA6	2-001	Plexiform Neurofibroma	-/-	female
3204	2-001 Plexiform Neurofibroma	0.725331029972545	HOXA7	2-001	Plexiform Neurofibroma	-/-	female
3205	2-001 Plexiform Neurofibroma	-1.20690829845375	HOXA9	2-001	Plexiform Neurofibroma	-/-	female
3206	2-001 Plexiform Neurofibroma	-1.36804229532178	HOXA10	2-001	Plexiform Neurofibroma	-/-	female
3207	2-001 Plexiform Neurofibroma	0.398354792015658	HOXA11	2-001	Plexiform Neurofibroma	-/-	female
3209	2-001 Plexiform Neurofibroma	-0.658779988324773	HOXA13	2-001	Plexiform Neurofibroma	-/-	female
3211	2-001 Plexiform Neurofibroma	-2.2290013055658	HOXB1	2-001	Plexiform Neurofibroma	-/-	female
3212	2-001 Plexiform Neurofibroma	1.14457035925998	HOXB2	2-001	Plexiform Neurofibroma	-/-	female
3213	2-001 Plexiform Neurofibroma	-1.85656266745903	HOXB3	2-001	Plexiform Neurofibroma	-/-	female
3214	2-001 Plexiform Neurofibroma	0.449424799615569	HOXB4	2-001	Plexiform Neurofibroma	-/-	female
3215	2-001 Plexiform Neurofibroma	-1.15784935173941	HOXB5	2-001	Plexiform Neurofibroma	-/-	female
3216	2-001 Plexiform Neurofibroma	-1.32728186734339	HOXB6	2-001	Plexiform Neurofibroma	-/-	female
3217	2-001 Plexiform Neurofibroma	-1.48104555898285	HOXB7	2-001	Plexiform Neurofibroma	-/-	female
3218	2-001 Plexiform Neurofibroma	-1.07406939136924	HOXB8	2-001	Plexiform Neurofibroma	-/-	female
3219	2-001 Plexiform Neurofibroma	-1.12196755632289	HOXB9	2-001	Plexiform Neurofibroma	-/-	female
3221	2-001 Plexiform Neurofibroma	-1.5789898842723	HOXC4	2-001	Plexiform Neurofibroma	-/-	female
3222	2-001 Plexiform Neurofibroma	-1.10758790429425	HOXC5	2-001	Plexiform Neurofibroma	-/-	female
3223	2-001 Plexiform Neurofibroma	-0.789529867161323	HOXC6	2-001	Plexiform Neurofibroma	-/-	female
3224	2-001 Plexiform Neurofibroma	-1.21462552242966	HOXC8	2-001	Plexiform Neurofibroma	-/-	female
3225	2-001 Plexiform Neurofibroma	-1.51583167490743	HOXC9	2-001	Plexiform Neurofibroma	-/-	female
3226	2-001 Plexiform Neurofibroma	-1.64327801032559	HOXC10	2-001	Plexiform Neurofibroma	-/-	female
3227	2-001 Plexiform Neurofibroma	-1.4606897953552	HOXC11	2-001	Plexiform Neurofibroma	-/-	female
3228	2-001 Plexiform Neurofibroma	-1.01375729803896	HOXC12	2-001	Plexiform Neurofibroma	-/-	female
3229	2-001 Plexiform Neurofibroma	-1.69432640080947	HOXC13	2-001	Plexiform Neurofibroma	-/-	female
3231	2-001 Plexiform Neurofibroma	-0.536170972495951	HOXD1	2-001	Plexiform Neurofibroma	-/-	female
3232	2-001 Plexiform Neurofibroma	-1.23818331280089	HOXD3	2-001	Plexiform Neurofibroma	-/-	female
3233	2-001 Plexiform Neurofibroma	-0.795251557561838	HOXD4	2-001	Plexiform Neurofibroma	-/-	female
3234	2-001 Plexiform Neurofibroma	1.58790525419065	HOXD8	2-001	Plexiform Neurofibroma	-/-	female
3235	2-001 Plexiform Neurofibroma	-0.952788286565709	HOXD9	2-001	Plexiform Neurofibroma	-/-	female
3236	2-001 Plexiform Neurofibroma	-0.885337489909013	HOXD10	2-001	Plexiform Neurofibroma	-/-	female
3237	2-001 Plexiform Neurofibroma	-1.18183470013068	HOXD11	2-001	Plexiform Neurofibroma	-/-	female
3238	2-001 Plexiform Neurofibroma	-0.663060445566455	HOXD12	2-001	Plexiform Neurofibroma	-/-	female
3239	2-001 Plexiform Neurofibroma	-1.45536745302169	HOXD13	2-001	Plexiform Neurofibroma	-/-	female
326	2-001 Plexiform Neurofibroma	-1.80607652634962	AIRE	2-001	Plexiform Neurofibroma	-/-	female
3280	2-001 Plexiform Neurofibroma	-1.96694533578341	HES1	2-001	Plexiform Neurofibroma	-/-	female
3297	2-001 Plexiform Neurofibroma	1.73273185630265	HSF1	2-001	Plexiform Neurofibroma	-/-	female
3298	2-001 Plexiform Neurofibroma	0.536271086529935	HSF2	2-001	Plexiform Neurofibroma	-/-	female
3299	2-001 Plexiform Neurofibroma	-3.01289246831623	HSF4	2-001	Plexiform Neurofibroma	-/-	female
333929	2-001 Plexiform Neurofibroma	-1.03784438782103	SNAI3	2-001	Plexiform Neurofibroma	-/-	female
3344	2-001 Plexiform Neurofibroma	3.95352058383253	FOXN2	2-001	Plexiform Neurofibroma	-/-	female
338917	2-001 Plexiform Neurofibroma	-1.40814241225907	VSX2	2-001	Plexiform Neurofibroma	-/-	female
339318	2-001 Plexiform Neurofibroma	-0.970264915100329	ZNF181	2-001	Plexiform Neurofibroma	-/-	female
339324	2-001 Plexiform Neurofibroma	1.50430096251213	ZNF260	2-001	Plexiform Neurofibroma	-/-	female
339327	2-001 Plexiform Neurofibroma	-1.88377802682845	ZNF546	2-001	Plexiform Neurofibroma	-/-	female
339344	2-001 Plexiform Neurofibroma	-1.82485715895546	MYPOP	2-001	Plexiform Neurofibroma	-/-	female
3394	2-001 Plexiform Neurofibroma	2.96146115704422	IRF8	2-001	Plexiform Neurofibroma	-/-	female
339487	2-001 Plexiform Neurofibroma	2.47467479815842	ZBTB8OS	2-001	Plexiform Neurofibroma	-/-	female
339488	2-001 Plexiform Neurofibroma	-2.3704065884358	TFAP2E	2-001	Plexiform Neurofibroma	-/-	female
339500	2-001 Plexiform Neurofibroma	2.07751536360571	ZNF678	2-001	Plexiform Neurofibroma	-/-	female
339559	2-001 Plexiform Neurofibroma	-1.29526504747307	ZFP69	2-001	Plexiform Neurofibroma	-/-	female
3397	2-001 Plexiform Neurofibroma	-1.94295899912359	ID1	2-001	Plexiform Neurofibroma	-/-	female
3399	2-001 Plexiform Neurofibroma	1.61108461330989	ID3	2-001	Plexiform Neurofibroma	-/-	female
340152	2-001 Plexiform Neurofibroma	-1.37932312100419	ZC3H12D	2-001	Plexiform Neurofibroma	-/-	female
340252	2-001 Plexiform Neurofibroma	0.51481051269477	ZNF680	2-001	Plexiform Neurofibroma	-/-	female
340260	2-001 Plexiform Neurofibroma	-1.00295863099282	UNCX	2-001	Plexiform Neurofibroma	-/-	female
340385	2-001 Plexiform Neurofibroma	-1.78188631275819	ZNF517	2-001	Plexiform Neurofibroma	-/-	female
340481	2-001 Plexiform Neurofibroma	2.53594033184484	ZDHHC21	2-001	Plexiform Neurofibroma	-/-	female
340554	2-001 Plexiform Neurofibroma	-1.1220874946611	ZC3H12B	2-001	Plexiform Neurofibroma	-/-	female
340595	2-001 Plexiform Neurofibroma	-2.17852159584051	RTL4	2-001	Plexiform Neurofibroma	-/-	female
340784	2-001 Plexiform Neurofibroma	-0.600004585904309	HMX3	2-001	Plexiform Neurofibroma	-/-	female
342132	2-001 Plexiform Neurofibroma	-1.2332352111321	ZNF774	2-001	Plexiform Neurofibroma	-/-	female
342357	2-001 Plexiform Neurofibroma	0.328438502295088	ZKSCAN2	2-001	Plexiform Neurofibroma	-/-	female
3428	2-001 Plexiform Neurofibroma	4.06744694416302	IFI16	2-001	Plexiform Neurofibroma	-/-	female
342900	2-001 Plexiform Neurofibroma	-1.57365752175734	LEUTX	2-001	Plexiform Neurofibroma	-/-	female
342908	2-001 Plexiform Neurofibroma	-1.6089877368525	ZNF404	2-001	Plexiform Neurofibroma	-/-	female
342909	2-001 Plexiform Neurofibroma	0.0202652179615836	ZNF284	2-001	Plexiform Neurofibroma	-/-	female
342926	2-001 Plexiform Neurofibroma	0.962899305534554	ZNF677	2-001	Plexiform Neurofibroma	-/-	female
342933	2-001 Plexiform Neurofibroma	-1.03815414670166	ZSCAN5B	2-001	Plexiform Neurofibroma	-/-	female
342945	2-001 Plexiform Neurofibroma	-0.843375098012527	ZSCAN22	2-001	Plexiform Neurofibroma	-/-	female
343472	2-001 Plexiform Neurofibroma	-1.28266748967366	BARHL2	2-001	Plexiform Neurofibroma	-/-	female
343930	2-001 Plexiform Neurofibroma	-1.2348535461427	MSGN1	2-001	Plexiform Neurofibroma	-/-	female
344022	2-001 Plexiform Neurofibroma	-2.62211451017531	NOTO	2-001	Plexiform Neurofibroma	-/-	female
344167	2-001 Plexiform Neurofibroma	-1.21848398944735	FOXI3	2-001	Plexiform Neurofibroma	-/-	female
344191	2-001 Plexiform Neurofibroma	-1.26838174847538	EVX2	2-001	Plexiform Neurofibroma	-/-	female
344787	2-001 Plexiform Neurofibroma	0.626137149523858	ZNF860	2-001	Plexiform Neurofibroma	-/-	female
346171	2-001 Plexiform Neurofibroma	-1.23218685553152	ZFP57	2-001	Plexiform Neurofibroma	-/-	female
347344	2-001 Plexiform Neurofibroma	1.19516349234239	ZNF81	2-001	Plexiform Neurofibroma	-/-	female
347853	2-001 Plexiform Neurofibroma	-2.46555021913676	TBX10	2-001	Plexiform Neurofibroma	-/-	female
348327	2-001 Plexiform Neurofibroma	-1.80368462316536	ZNF530	2-001	Plexiform Neurofibroma	-/-	female
349075	2-001 Plexiform Neurofibroma	-1.02099718344786	ZNF713	2-001	Plexiform Neurofibroma	-/-	female
351	2-001 Plexiform Neurofibroma	4.18302299981982	APP	2-001	Plexiform Neurofibroma	-/-	female
3516	2-001 Plexiform Neurofibroma	1.9611867924623	RBPJ	2-001	Plexiform Neurofibroma	-/-	female
353088	2-001 Plexiform Neurofibroma	-0.880155393084381	ZNF429	2-001	Plexiform Neurofibroma	-/-	female
353274	2-001 Plexiform Neurofibroma	0.0323322293949856	ZNF445	2-001	Plexiform Neurofibroma	-/-	female
353355	2-001 Plexiform Neurofibroma	-1.61900680104835	ZNF233	2-001	Plexiform Neurofibroma	-/-	female
360023	2-001 Plexiform Neurofibroma	2.97967110287887	ZBTB41	2-001	Plexiform Neurofibroma	-/-	female
3607	2-001 Plexiform Neurofibroma	-0.245106470316269	FOXK2	2-001	Plexiform Neurofibroma	-/-	female
3608	2-001 Plexiform Neurofibroma	3.49331188558154	ILF2	2-001	Plexiform Neurofibroma	-/-	female
3609	2-001 Plexiform Neurofibroma	-0.969443116835847	ILF3	2-001	Plexiform Neurofibroma	-/-	female
3642	2-001 Plexiform Neurofibroma	-2.21219465527259	INSM1	2-001	Plexiform Neurofibroma	-/-	female
3651	2-001 Plexiform Neurofibroma	-2.02710754293626	PDX1	2-001	Plexiform Neurofibroma	-/-	female
3659	2-001 Plexiform Neurofibroma	2.02897258419414	IRF1	2-001	Plexiform Neurofibroma	-/-	female
3660	2-001 Plexiform Neurofibroma	2.57139088186594	IRF2	2-001	Plexiform Neurofibroma	-/-	female
3661	2-001 Plexiform Neurofibroma	-3.46903277099842	IRF3	2-001	Plexiform Neurofibroma	-/-	female
3662	2-001 Plexiform Neurofibroma	-3.26292712815924	IRF4	2-001	Plexiform Neurofibroma	-/-	female
3663	2-001 Plexiform Neurofibroma	-1.25761346211138	IRF5	2-001	Plexiform Neurofibroma	-/-	female
3664	2-001 Plexiform Neurofibroma	1.41579611563469	IRF6	2-001	Plexiform Neurofibroma	-/-	female
3665	2-001 Plexiform Neurofibroma	-0.860701122138157	IRF7	2-001	Plexiform Neurofibroma	-/-	female
367	2-001 Plexiform Neurofibroma	2.67776152954771	AR	2-001	Plexiform Neurofibroma	-/-	female
3670	2-001 Plexiform Neurofibroma	-1.29102461537982	ISL1	2-001	Plexiform Neurofibroma	-/-	female
3720	2-001 Plexiform Neurofibroma	1.17584701715099	JARID2	2-001	Plexiform Neurofibroma	-/-	female
3725	2-001 Plexiform Neurofibroma	1.74187828230654	JUN	2-001	Plexiform Neurofibroma	-/-	female
3726	2-001 Plexiform Neurofibroma	1.90128724188947	JUNB	2-001	Plexiform Neurofibroma	-/-	female
3727	2-001 Plexiform Neurofibroma	-0.905528138275837	JUND	2-001	Plexiform Neurofibroma	-/-	female
374655	2-001 Plexiform Neurofibroma	1.27852577571857	ZNF710	2-001	Plexiform Neurofibroma	-/-	female
374879	2-001 Plexiform Neurofibroma	2.66818815798927	ZNF699	2-001	Plexiform Neurofibroma	-/-	female
374899	2-001 Plexiform Neurofibroma	-0.547151536578681	ZNF829	2-001	Plexiform Neurofibroma	-/-	female
374900	2-001 Plexiform Neurofibroma	1.21940191021578	ZNF568	2-001	Plexiform Neurofibroma	-/-	female
374928	2-001 Plexiform Neurofibroma	-0.294924116934232	ZNF773	2-001	Plexiform Neurofibroma	-/-	female
376940	2-001 Plexiform Neurofibroma	0.546040154920141	ZC3H6	2-001	Plexiform Neurofibroma	-/-	female
387032	2-001 Plexiform Neurofibroma	-0.572811805329089	ZKSCAN4	2-001	Plexiform Neurofibroma	-/-	female
387328	2-001 Plexiform Neurofibroma	-1.60395268062274		2-001	Plexiform Neurofibroma	-/-	female
387332	2-001 Plexiform Neurofibroma	-3.30420354619642	TBPL2	2-001	Plexiform Neurofibroma	-/-	female
388558	2-001 Plexiform Neurofibroma	-0.548663095892909	ZNF808	2-001	Plexiform Neurofibroma	-/-	female
388561	2-001 Plexiform Neurofibroma	-1.18407886921255	ZNF761	2-001	Plexiform Neurofibroma	-/-	female
388567	2-001 Plexiform Neurofibroma	-0.511330202574746	ZNF749	2-001	Plexiform Neurofibroma	-/-	female
388569	2-001 Plexiform Neurofibroma	-1.96923821599398	ZNF324B	2-001	Plexiform Neurofibroma	-/-	female
388585	2-001 Plexiform Neurofibroma	-2.40949243539632	HES5	2-001	Plexiform Neurofibroma	-/-	female
388677	2-001 Plexiform Neurofibroma	-0.706127423072361	NOTCH2NLA	2-001	Plexiform Neurofibroma	-/-	female
389058	2-001 Plexiform Neurofibroma	-1.41948193033835	SP5	2-001	Plexiform Neurofibroma	-/-	female
389114	2-001 Plexiform Neurofibroma	-1.09263117489499	ZNF662	2-001	Plexiform Neurofibroma	-/-	female
389524	2-001 Plexiform Neurofibroma	-2.48917192377339	GTF2IRD2B	2-001	Plexiform Neurofibroma	-/-	female
389549	2-001 Plexiform Neurofibroma	-1.9030372172365	FEZF1	2-001	Plexiform Neurofibroma	-/-	female
389692	2-001 Plexiform Neurofibroma	-2.129334743936	MAFA	2-001	Plexiform Neurofibroma	-/-	female
389874	2-001 Plexiform Neurofibroma	-1.51078479135559	ZCCHC13	2-001	Plexiform Neurofibroma	-/-	female
3899	2-001 Plexiform Neurofibroma	0.953724645486465	AFF3	2-001	Plexiform Neurofibroma	-/-	female
390010	2-001 Plexiform Neurofibroma	-0.176040174122544	NKX1-2	2-001	Plexiform Neurofibroma	-/-	female
390259	2-001 Plexiform Neurofibroma	-1.25784838733418	BSX	2-001	Plexiform Neurofibroma	-/-	female
390874	2-001 Plexiform Neurofibroma	-0.809072076248723	ONECUT3	2-001	Plexiform Neurofibroma	-/-	female
390980	2-001 Plexiform Neurofibroma	-0.137333307532129	ZNF805	2-001	Plexiform Neurofibroma	-/-	female
390992	2-001 Plexiform Neurofibroma	-0.717631607144817	HES3	2-001	Plexiform Neurofibroma	-/-	female
391723	2-001 Plexiform Neurofibroma	-1.09044717006546	HELT	2-001	Plexiform Neurofibroma	-/-	female
3975	2-001 Plexiform Neurofibroma	-0.935420538832582	LHX1	2-001	Plexiform Neurofibroma	-/-	female
399823	2-001 Plexiform Neurofibroma	-1.93445759578367	FOXI2	2-001	Plexiform Neurofibroma	-/-	female
4004	2-001 Plexiform Neurofibroma	-1.483945118535	LMO1	2-001	Plexiform Neurofibroma	-/-	female
4005	2-001 Plexiform Neurofibroma	1.52021557066217	LMO2	2-001	Plexiform Neurofibroma	-/-	female
400720	2-001 Plexiform Neurofibroma	0.497584098822446	ZNF772	2-001	Plexiform Neurofibroma	-/-	female
4009	2-001 Plexiform Neurofibroma	-2.5756097238411	LMX1A	2-001	Plexiform Neurofibroma	-/-	female
401	2-001 Plexiform Neurofibroma	-1.85664706370499	PHOX2A	2-001	Plexiform Neurofibroma	-/-	female
4010	2-001 Plexiform Neurofibroma	-1.22067505940872	LMX1B	2-001	Plexiform Neurofibroma	-/-	female
402381	2-001 Plexiform Neurofibroma	-2.64285121034086	SOHLH1	2-001	Plexiform Neurofibroma	-/-	female
403341	2-001 Plexiform Neurofibroma	1.41773352005692	ZBTB34	2-001	Plexiform Neurofibroma	-/-	female
404281	2-001 Plexiform Neurofibroma	0.614449079723704	YY2	2-001	Plexiform Neurofibroma	-/-	female
405	2-001 Plexiform Neurofibroma	3.11695812864756	ARNT	2-001	Plexiform Neurofibroma	-/-	female
406	2-001 Plexiform Neurofibroma	1.2287037314963	ARNTL	2-001	Plexiform Neurofibroma	-/-	female
4066	2-001 Plexiform Neurofibroma	-1.44068958120172	LYL1	2-001	Plexiform Neurofibroma	-/-	female
4084	2-001 Plexiform Neurofibroma	1.17314588577815	MXD1	2-001	Plexiform Neurofibroma	-/-	female
4086	2-001 Plexiform Neurofibroma	2.25227936537221	SMAD1	2-001	Plexiform Neurofibroma	-/-	female
4087	2-001 Plexiform Neurofibroma	3.2184755599325	SMAD2	2-001	Plexiform Neurofibroma	-/-	female
4088	2-001 Plexiform Neurofibroma	1.57234568098547	SMAD3	2-001	Plexiform Neurofibroma	-/-	female
4089	2-001 Plexiform Neurofibroma	2.06997703586589	SMAD4	2-001	Plexiform Neurofibroma	-/-	female
4090	2-001 Plexiform Neurofibroma	2.80213751410552	SMAD5	2-001	Plexiform Neurofibroma	-/-	female
4091	2-001 Plexiform Neurofibroma	-0.557075357857663	SMAD6	2-001	Plexiform Neurofibroma	-/-	female
4092	2-001 Plexiform Neurofibroma	2.40115689314421	SMAD7	2-001	Plexiform Neurofibroma	-/-	female
4093	2-001 Plexiform Neurofibroma	2.35590968824964	SMAD9	2-001	Plexiform Neurofibroma	-/-	female
4094	2-001 Plexiform Neurofibroma	3.56310433508535	MAF	2-001	Plexiform Neurofibroma	-/-	female
4097	2-001 Plexiform Neurofibroma	1.75647267180974	MAFG	2-001	Plexiform Neurofibroma	-/-	female
4149	2-001 Plexiform Neurofibroma	0.723857624029506	MAX	2-001	Plexiform Neurofibroma	-/-	female
4150	2-001 Plexiform Neurofibroma	-0.773030590772112	MAZ	2-001	Plexiform Neurofibroma	-/-	female
4204	2-001 Plexiform Neurofibroma	2.24752278162411	MECP2	2-001	Plexiform Neurofibroma	-/-	female
4205	2-001 Plexiform Neurofibroma	3.19324344068921	MEF2A	2-001	Plexiform Neurofibroma	-/-	female
4207	2-001 Plexiform Neurofibroma	-2.13028777590499	BORCS8-MEF2B	2-001	Plexiform Neurofibroma	-/-	female
4208	2-001 Plexiform Neurofibroma	3.04013595493699	MEF2C	2-001	Plexiform Neurofibroma	-/-	female
4209	2-001 Plexiform Neurofibroma	2.30110020346507	MEF2D	2-001	Plexiform Neurofibroma	-/-	female
4211	2-001 Plexiform Neurofibroma	1.96285040233783	MEIS1	2-001	Plexiform Neurofibroma	-/-	female
4212	2-001 Plexiform Neurofibroma	1.84551138630622	MEIS2	2-001	Plexiform Neurofibroma	-/-	female
4213	2-001 Plexiform Neurofibroma	2.74225932737185		2-001	Plexiform Neurofibroma	-/-	female
4222	2-001 Plexiform Neurofibroma	2.97245467834631	MEOX1	2-001	Plexiform Neurofibroma	-/-	female
4223	2-001 Plexiform Neurofibroma	2.91360296681945	MEOX2	2-001	Plexiform Neurofibroma	-/-	female
4286	2-001 Plexiform Neurofibroma	3.26216168683071	MITF	2-001	Plexiform Neurofibroma	-/-	female
429	2-001 Plexiform Neurofibroma	-2.58632609247984	ASCL1	2-001	Plexiform Neurofibroma	-/-	female
4299	2-001 Plexiform Neurofibroma	2.69108644258173	AFF1	2-001	Plexiform Neurofibroma	-/-	female
430	2-001 Plexiform Neurofibroma	-2.24784461981691	ASCL2	2-001	Plexiform Neurofibroma	-/-	female
4303	2-001 Plexiform Neurofibroma	1.58125408054724	FOXO4	2-001	Plexiform Neurofibroma	-/-	female
4306	2-001 Plexiform Neurofibroma	2.04381632909795	NR3C2	2-001	Plexiform Neurofibroma	-/-	female
431707	2-001 Plexiform Neurofibroma	-1.02458506288568	LHX8	2-001	Plexiform Neurofibroma	-/-	female
4323	2-001 Plexiform Neurofibroma	5.76103806085556	MMP14	2-001	Plexiform Neurofibroma	-/-	female
4335	2-001 Plexiform Neurofibroma	1.39436138695002	MNT	2-001	Plexiform Neurofibroma	-/-	female
440077	2-001 Plexiform Neurofibroma	-1.07191553524702	ZNF705A	2-001	Plexiform Neurofibroma	-/-	female
440097	2-001 Plexiform Neurofibroma	0.357920892281805	DBX2	2-001	Plexiform Neurofibroma	-/-	female
440515	2-001 Plexiform Neurofibroma	-1.15264844265075	ZNF506	2-001	Plexiform Neurofibroma	-/-	female
441234	2-001 Plexiform Neurofibroma	-3.22665513924239	ZNF716	2-001	Plexiform Neurofibroma	-/-	female
442319	2-001 Plexiform Neurofibroma	0.321764688931749	ZNF727	2-001	Plexiform Neurofibroma	-/-	female
442425	2-001 Plexiform Neurofibroma	-0.139879386604069	FOXB2	2-001	Plexiform Neurofibroma	-/-	female
4435	2-001 Plexiform Neurofibroma	-1.4563092932284	CITED1	2-001	Plexiform Neurofibroma	-/-	female
4487	2-001 Plexiform Neurofibroma	-0.404105761380302	MSX1	2-001	Plexiform Neurofibroma	-/-	female
4488	2-001 Plexiform Neurofibroma	0.686713021711552	MSX2	2-001	Plexiform Neurofibroma	-/-	female
4520	2-001 Plexiform Neurofibroma	2.54303542517666	MTF1	2-001	Plexiform Neurofibroma	-/-	female
4602	2-001 Plexiform Neurofibroma	-2.56444591585189	MYB	2-001	Plexiform Neurofibroma	-/-	female
4603	2-001 Plexiform Neurofibroma	-0.938475901035111	MYBL1	2-001	Plexiform Neurofibroma	-/-	female
4605	2-001 Plexiform Neurofibroma	-2.66865972217162	MYBL2	2-001	Plexiform Neurofibroma	-/-	female
4609	2-001 Plexiform Neurofibroma	2.10333277169722	MYC	2-001	Plexiform Neurofibroma	-/-	female
4613	2-001 Plexiform Neurofibroma	-1.8773562680115	MYCN	2-001	Plexiform Neurofibroma	-/-	female
4617	2-001 Plexiform Neurofibroma	-1.22620750723992	MYF5	2-001	Plexiform Neurofibroma	-/-	female
4618	2-001 Plexiform Neurofibroma	-4.61186042929816	MYF6	2-001	Plexiform Neurofibroma	-/-	female
463	2-001 Plexiform Neurofibroma	2.74953042700796	ZFHX3	2-001	Plexiform Neurofibroma	-/-	female
4654	2-001 Plexiform Neurofibroma	-2.69339765294654	MYOD1	2-001	Plexiform Neurofibroma	-/-	female
4656	2-001 Plexiform Neurofibroma	-3.17864976044183	MYOG	2-001	Plexiform Neurofibroma	-/-	female
466	2-001 Plexiform Neurofibroma	4.64975940125354	ATF1	2-001	Plexiform Neurofibroma	-/-	female
4661	2-001 Plexiform Neurofibroma	-3.09774903736999	MYT1	2-001	Plexiform Neurofibroma	-/-	female
467	2-001 Plexiform Neurofibroma	1.35817864246986	ATF3	2-001	Plexiform Neurofibroma	-/-	female
468	2-001 Plexiform Neurofibroma	2.08690363831932	ATF4	2-001	Plexiform Neurofibroma	-/-	female
473	2-001 Plexiform Neurofibroma	1.9850334247466	RERE	2-001	Plexiform Neurofibroma	-/-	female
474	2-001 Plexiform Neurofibroma	-1.76924096027695	ATOH1	2-001	Plexiform Neurofibroma	-/-	female
4760	2-001 Plexiform Neurofibroma	-2.7384482260594	NEUROD1	2-001	Plexiform Neurofibroma	-/-	female
4761	2-001 Plexiform Neurofibroma	-2.62981615535314	NEUROD2	2-001	Plexiform Neurofibroma	-/-	female
4762	2-001 Plexiform Neurofibroma	-0.72160380634531	NEUROG1	2-001	Plexiform Neurofibroma	-/-	female
4772	2-001 Plexiform Neurofibroma	2.24115564562273	NFATC1	2-001	Plexiform Neurofibroma	-/-	female
4773	2-001 Plexiform Neurofibroma	1.93036335883541	NFATC2	2-001	Plexiform Neurofibroma	-/-	female
4774	2-001 Plexiform Neurofibroma	2.06409829892002	NFIA	2-001	Plexiform Neurofibroma	-/-	female
4775	2-001 Plexiform Neurofibroma	1.65809527335492	NFATC3	2-001	Plexiform Neurofibroma	-/-	female
4776	2-001 Plexiform Neurofibroma	0.742010884154296	NFATC4	2-001	Plexiform Neurofibroma	-/-	female
4778	2-001 Plexiform Neurofibroma	-1.78667619948264	NFE2	2-001	Plexiform Neurofibroma	-/-	female
4779	2-001 Plexiform Neurofibroma	2.72187721116121	NFE2L1	2-001	Plexiform Neurofibroma	-/-	female
4780	2-001 Plexiform Neurofibroma	2.64041192748204	NFE2L2	2-001	Plexiform Neurofibroma	-/-	female
4781	2-001 Plexiform Neurofibroma	3.07666075227345	NFIB	2-001	Plexiform Neurofibroma	-/-	female
4782	2-001 Plexiform Neurofibroma	3.53447504287462	NFIC	2-001	Plexiform Neurofibroma	-/-	female
4783	2-001 Plexiform Neurofibroma	2.83643530012633	NFIL3	2-001	Plexiform Neurofibroma	-/-	female
4784	2-001 Plexiform Neurofibroma	3.73712262539157	NFIX	2-001	Plexiform Neurofibroma	-/-	female
4790	2-001 Plexiform Neurofibroma	3.80962599493032	NFKB1	2-001	Plexiform Neurofibroma	-/-	female
4791	2-001 Plexiform Neurofibroma	-0.0641624985917441	NFKB2	2-001	Plexiform Neurofibroma	-/-	female
4799	2-001 Plexiform Neurofibroma	0.534983485260839	NFX1	2-001	Plexiform Neurofibroma	-/-	female
4801	2-001 Plexiform Neurofibroma	1.48994939824674	NFYB	2-001	Plexiform Neurofibroma	-/-	female
4802	2-001 Plexiform Neurofibroma	-1.77066510766808	NFYC	2-001	Plexiform Neurofibroma	-/-	female
4807	2-001 Plexiform Neurofibroma	-1.97077728384967	NHLH1	2-001	Plexiform Neurofibroma	-/-	female
4808	2-001 Plexiform Neurofibroma	-0.976277282407185	NHLH2	2-001	Plexiform Neurofibroma	-/-	female
4821	2-001 Plexiform Neurofibroma	-1.91459160919746	NKX2-2	2-001	Plexiform Neurofibroma	-/-	female
4824	2-001 Plexiform Neurofibroma	1.02484681375015	NKX3-1	2-001	Plexiform Neurofibroma	-/-	female
4825	2-001 Plexiform Neurofibroma	-0.669496128906687	NKX6-1	2-001	Plexiform Neurofibroma	-/-	female
4831	2-001 Plexiform Neurofibroma	8.54073492634402	NME2	2-001	Plexiform Neurofibroma	-/-	female
4851	2-001 Plexiform Neurofibroma	1.33787910204239	NOTCH1	2-001	Plexiform Neurofibroma	-/-	female
4853	2-001 Plexiform Neurofibroma	4.35812181805065	NOTCH2	2-001	Plexiform Neurofibroma	-/-	female
4854	2-001 Plexiform Neurofibroma	4.14612864240415	NOTCH3	2-001	Plexiform Neurofibroma	-/-	female
4855	2-001 Plexiform Neurofibroma	1.41716791531946	NOTCH4	2-001	Plexiform Neurofibroma	-/-	female
4861	2-001 Plexiform Neurofibroma	-2.35873524492555	NPAS1	2-001	Plexiform Neurofibroma	-/-	female
4862	2-001 Plexiform Neurofibroma	0.835457602875281	NPAS2	2-001	Plexiform Neurofibroma	-/-	female
4899	2-001 Plexiform Neurofibroma	-2.7970779019312	NRF1	2-001	Plexiform Neurofibroma	-/-	female
4901	2-001 Plexiform Neurofibroma	-2.32687241103602	NRL	2-001	Plexiform Neurofibroma	-/-	female
4904	2-001 Plexiform Neurofibroma	4.35481443812297	YBX1	2-001	Plexiform Neurofibroma	-/-	female
4929	2-001 Plexiform Neurofibroma	1.15013981148099	NR4A2	2-001	Plexiform Neurofibroma	-/-	female
49854	2-001 Plexiform Neurofibroma	2.60772277283538	ZBTB21	2-001	Plexiform Neurofibroma	-/-	female
4990	2-001 Plexiform Neurofibroma	-0.842808558310198	SIX6	2-001	Plexiform Neurofibroma	-/-	female
5013	2-001 Plexiform Neurofibroma	-2.00548269815587	OTX1	2-001	Plexiform Neurofibroma	-/-	female
5015	2-001 Plexiform Neurofibroma	-1.54256658709972	OTX2	2-001	Plexiform Neurofibroma	-/-	female
5017	2-001 Plexiform Neurofibroma	-2.78050894485973	OVOL1	2-001	Plexiform Neurofibroma	-/-	female
503582	2-001 Plexiform Neurofibroma	-5.78290669248774	ARGFX	2-001	Plexiform Neurofibroma	-/-	female
5036	2-001 Plexiform Neurofibroma	5.72265015291427	PA2G4	2-001	Plexiform Neurofibroma	-/-	female
503834	2-001 Plexiform Neurofibroma	-1.3881886059089	DPRX	2-001	Plexiform Neurofibroma	-/-	female
503835	2-001 Plexiform Neurofibroma	-2.63657257268757	DUXA	2-001	Plexiform Neurofibroma	-/-	female
50674	2-001 Plexiform Neurofibroma	-1.19904315605736	NEUROG3	2-001	Plexiform Neurofibroma	-/-	female
5075	2-001 Plexiform Neurofibroma	-1.16673900764545	PAX1	2-001	Plexiform Neurofibroma	-/-	female
5076	2-001 Plexiform Neurofibroma	-1.88432932624225	PAX2	2-001	Plexiform Neurofibroma	-/-	female
5077	2-001 Plexiform Neurofibroma	-1.46421282717189	PAX3	2-001	Plexiform Neurofibroma	-/-	female
5078	2-001 Plexiform Neurofibroma	-1.29531408076975	PAX4	2-001	Plexiform Neurofibroma	-/-	female
5079	2-001 Plexiform Neurofibroma	-2.75417585096645	PAX5	2-001	Plexiform Neurofibroma	-/-	female
5080	2-001 Plexiform Neurofibroma	-0.128780007107574	PAX6	2-001	Plexiform Neurofibroma	-/-	female
50805	2-001 Plexiform Neurofibroma	-1.30262255467918	IRX4	2-001	Plexiform Neurofibroma	-/-	female
5081	2-001 Plexiform Neurofibroma	-2.37516592926401	PAX7	2-001	Plexiform Neurofibroma	-/-	female
5083	2-001 Plexiform Neurofibroma	-1.73656919807145	PAX9	2-001	Plexiform Neurofibroma	-/-	female
50862	2-001 Plexiform Neurofibroma	3.5430733228402	RNF141	2-001	Plexiform Neurofibroma	-/-	female
5087	2-001 Plexiform Neurofibroma	2.23537836318917	PBX1	2-001	Plexiform Neurofibroma	-/-	female
5089	2-001 Plexiform Neurofibroma	0.474931341998463	PBX2	2-001	Plexiform Neurofibroma	-/-	female
5090	2-001 Plexiform Neurofibroma	2.4111723110961	PBX3	2-001	Plexiform Neurofibroma	-/-	female
50943	2-001 Plexiform Neurofibroma	-2.22243805793599	FOXP3	2-001	Plexiform Neurofibroma	-/-	female
50945	2-001 Plexiform Neurofibroma	-1.86225897856334	TBX22	2-001	Plexiform Neurofibroma	-/-	female
51042	2-001 Plexiform Neurofibroma	1.80357545063842	ZNF593	2-001	Plexiform Neurofibroma	-/-	female
51043	2-001 Plexiform Neurofibroma	0.502538494463739	ZBTB7B	2-001	Plexiform Neurofibroma	-/-	female
51058	2-001 Plexiform Neurofibroma	-2.56272885079256	ZNF691	2-001	Plexiform Neurofibroma	-/-	female
51085	2-001 Plexiform Neurofibroma	-3.65151911253051	MLXIPL	2-001	Plexiform Neurofibroma	-/-	female
51087	2-001 Plexiform Neurofibroma	-2.90686265681339	YBX2	2-001	Plexiform Neurofibroma	-/-	female
51114	2-001 Plexiform Neurofibroma	2.92919113138273	ZDHHC9	2-001	Plexiform Neurofibroma	-/-	female
51123	2-001 Plexiform Neurofibroma	0.783899628836007	ZNF706	2-001	Plexiform Neurofibroma	-/-	female
51157	2-001 Plexiform Neurofibroma	-2.60406728555709	ZNF580	2-001	Plexiform Neurofibroma	-/-	female
51176	2-001 Plexiform Neurofibroma	1.68215076086122	LEF1	2-001	Plexiform Neurofibroma	-/-	female
51193	2-001 Plexiform Neurofibroma	2.02421872520189	ZNF639	2-001	Plexiform Neurofibroma	-/-	female
51201	2-001 Plexiform Neurofibroma	2.58638720085958	ZDHHC2	2-001	Plexiform Neurofibroma	-/-	female
51222	2-001 Plexiform Neurofibroma	-0.602596717150532	ZNF219	2-001	Plexiform Neurofibroma	-/-	female
51230	2-001 Plexiform Neurofibroma	3.29060449509415	PHF20	2-001	Plexiform Neurofibroma	-/-	female
51270	2-001 Plexiform Neurofibroma	-1.96378639729676	TFDP3	2-001	Plexiform Neurofibroma	-/-	female
51274	2-001 Plexiform Neurofibroma	3.7958733451493	KLF3	2-001	Plexiform Neurofibroma	-/-	female
51282	2-001 Plexiform Neurofibroma	-0.707538851072102	SCAND1	2-001	Plexiform Neurofibroma	-/-	female
51295	2-001 Plexiform Neurofibroma	1.7134227967874	ECSIT	2-001	Plexiform Neurofibroma	-/-	female
51304	2-001 Plexiform Neurofibroma	1.204469030275	ZDHHC3	2-001	Plexiform Neurofibroma	-/-	female
51317	2-001 Plexiform Neurofibroma	0.535823725047522	PHF21A	2-001	Plexiform Neurofibroma	-/-	female
51333	2-001 Plexiform Neurofibroma	-1.38565310713638	ZNF771	2-001	Plexiform Neurofibroma	-/-	female
51341	2-001 Plexiform Neurofibroma	1.90420155866912	ZBTB7A	2-001	Plexiform Neurofibroma	-/-	female
51351	2-001 Plexiform Neurofibroma	-1.01936993545067	ZNF117	2-001	Plexiform Neurofibroma	-/-	female
51364	2-001 Plexiform Neurofibroma	-5.87782438819179	ZMYND10	2-001	Plexiform Neurofibroma	-/-	female
51385	2-001 Plexiform Neurofibroma	-2.57604633675181	ZNF589	2-001	Plexiform Neurofibroma	-/-	female
51427	2-001 Plexiform Neurofibroma	-1.01106067312554	ZNF107	2-001	Plexiform Neurofibroma	-/-	female
51450	2-001 Plexiform Neurofibroma	0.959132404891491	PRRX2	2-001	Plexiform Neurofibroma	-/-	female
51513	2-001 Plexiform Neurofibroma	0.818209120398475	ETV7	2-001	Plexiform Neurofibroma	-/-	female
51530	2-001 Plexiform Neurofibroma	-1.50424578944869	ZC3HC1	2-001	Plexiform Neurofibroma	-/-	female
51538	2-001 Plexiform Neurofibroma	1.63239667813549	ZCCHC17	2-001	Plexiform Neurofibroma	-/-	female
51545	2-001 Plexiform Neurofibroma	8.71669822348189	ZNF581	2-001	Plexiform Neurofibroma	-/-	female
51616	2-001 Plexiform Neurofibroma	1.90359181444539	TAF9B	2-001	Plexiform Neurofibroma	-/-	female
51621	2-001 Plexiform Neurofibroma	3.14345953045018	KLF13	2-001	Plexiform Neurofibroma	-/-	female
51663	2-001 Plexiform Neurofibroma	5.02049899517894	ZFR	2-001	Plexiform Neurofibroma	-/-	female
51710	2-001 Plexiform Neurofibroma	-2.60245689589464	ZNF44	2-001	Plexiform Neurofibroma	-/-	female
5178	2-001 Plexiform Neurofibroma	2.04405369442792	PEG3	2-001	Plexiform Neurofibroma	-/-	female
51804	2-001 Plexiform Neurofibroma	0.534045379189222	SIX4	2-001	Plexiform Neurofibroma	-/-	female
5201	2-001 Plexiform Neurofibroma	3.10011607946852	PFDN1	2-001	Plexiform Neurofibroma	-/-	female
5241	2-001 Plexiform Neurofibroma	3.53698195179533	PGR	2-001	Plexiform Neurofibroma	-/-	female
5245	2-001 Plexiform Neurofibroma	3.05066111557657	PHB	2-001	Plexiform Neurofibroma	-/-	female
5252	2-001 Plexiform Neurofibroma	-0.811699858128167	PHF1	2-001	Plexiform Neurofibroma	-/-	female
5253	2-001 Plexiform Neurofibroma	2.3060601183664	PHF2	2-001	Plexiform Neurofibroma	-/-	female
5307	2-001 Plexiform Neurofibroma	-2.33230312546757	PITX1	2-001	Plexiform Neurofibroma	-/-	female
5308	2-001 Plexiform Neurofibroma	-1.46307297186901	PITX2	2-001	Plexiform Neurofibroma	-/-	female
5309	2-001 Plexiform Neurofibroma	-1.2585202685939	PITX3	2-001	Plexiform Neurofibroma	-/-	female
5316	2-001 Plexiform Neurofibroma	1.13266011167289	PKNOX1	2-001	Plexiform Neurofibroma	-/-	female
5324	2-001 Plexiform Neurofibroma	-0.500559495596804	PLAG1	2-001	Plexiform Neurofibroma	-/-	female
5325	2-001 Plexiform Neurofibroma	1.60111958928678	PLAGL1	2-001	Plexiform Neurofibroma	-/-	female
5326	2-001 Plexiform Neurofibroma	0.507179163447322	PLAGL2	2-001	Plexiform Neurofibroma	-/-	female
53335	2-001 Plexiform Neurofibroma	-2.4915966400629	BCL11A	2-001	Plexiform Neurofibroma	-/-	female
53349	2-001 Plexiform Neurofibroma	2.09070532334065	ZFYVE1	2-001	Plexiform Neurofibroma	-/-	female
5371	2-001 Plexiform Neurofibroma	2.20061669240533	PML	2-001	Plexiform Neurofibroma	-/-	female
5396	2-001 Plexiform Neurofibroma	4.83910980162034	PRRX1	2-001	Plexiform Neurofibroma	-/-	female
54345	2-001 Plexiform Neurofibroma	-0.315765213523347	SOX18	2-001	Plexiform Neurofibroma	-/-	female
54469	2-001 Plexiform Neurofibroma	3.19056463020507	ZFAND6	2-001	Plexiform Neurofibroma	-/-	female
5449	2-001 Plexiform Neurofibroma	-0.747996467744451	POU1F1	2-001	Plexiform Neurofibroma	-/-	female
54503	2-001 Plexiform Neurofibroma	-0.712444678499273	ZDHHC13	2-001	Plexiform Neurofibroma	-/-	female
5451	2-001 Plexiform Neurofibroma	0.769517835298421	POU2F1	2-001	Plexiform Neurofibroma	-/-	female
5452	2-001 Plexiform Neurofibroma	-1.23353341757726	POU2F2	2-001	Plexiform Neurofibroma	-/-	female
5453	2-001 Plexiform Neurofibroma	-1.29122531792352	POU3F1	2-001	Plexiform Neurofibroma	-/-	female
54531	2-001 Plexiform Neurofibroma	-0.652575036360947	MIER2	2-001	Plexiform Neurofibroma	-/-	female
5454	2-001 Plexiform Neurofibroma	-0.819810550212458	POU3F2	2-001	Plexiform Neurofibroma	-/-	female
54542	2-001 Plexiform Neurofibroma	4.36553447508568	RC3H2	2-001	Plexiform Neurofibroma	-/-	female
5455	2-001 Plexiform Neurofibroma	-1.20293902179406	POU3F3	2-001	Plexiform Neurofibroma	-/-	female
5456	2-001 Plexiform Neurofibroma	-0.762678101683278	POU3F4	2-001	Plexiform Neurofibroma	-/-	female
5457	2-001 Plexiform Neurofibroma	-0.898569741077898	POU4F1	2-001	Plexiform Neurofibroma	-/-	female
5458	2-001 Plexiform Neurofibroma	-0.462138754452078	POU4F2	2-001	Plexiform Neurofibroma	-/-	female
54581	2-001 Plexiform Neurofibroma	-2.21655008504753		2-001	Plexiform Neurofibroma	-/-	female
54585	2-001 Plexiform Neurofibroma	0.474473894738352	LZTFL1	2-001	Plexiform Neurofibroma	-/-	female
5459	2-001 Plexiform Neurofibroma	-1.00570046040931	POU4F3	2-001	Plexiform Neurofibroma	-/-	female
5460	2-001 Plexiform Neurofibroma	-2.64324080586093	POU5F1	2-001	Plexiform Neurofibroma	-/-	female
5462	2-001 Plexiform Neurofibroma	-2.61258703309699	POU5F1B	2-001	Plexiform Neurofibroma	-/-	female
54626	2-001 Plexiform Neurofibroma	-1.86855283320667	HES2	2-001	Plexiform Neurofibroma	-/-	female
5463	2-001 Plexiform Neurofibroma	-1.19991267250911	POU6F1	2-001	Plexiform Neurofibroma	-/-	female
5465	2-001 Plexiform Neurofibroma	1.70408401214659	PPARA	2-001	Plexiform Neurofibroma	-/-	female
5467	2-001 Plexiform Neurofibroma	0.282142943972151	PPARD	2-001	Plexiform Neurofibroma	-/-	female
5468	2-001 Plexiform Neurofibroma	0.56833845399074	PPARG	2-001	Plexiform Neurofibroma	-/-	female
54680	2-001 Plexiform Neurofibroma	1.88267563938007	ZNHIT6	2-001	Plexiform Neurofibroma	-/-	female
5469	2-001 Plexiform Neurofibroma	4.44419444485856	MED1	2-001	Plexiform Neurofibroma	-/-	female
54700	2-001 Plexiform Neurofibroma	2.78547343695493	RRN3	2-001	Plexiform Neurofibroma	-/-	female
54738	2-001 Plexiform Neurofibroma	-2.90108965613424	FEV	2-001	Plexiform Neurofibroma	-/-	female
54753	2-001 Plexiform Neurofibroma	2.02710111226706	ZNF853	2-001	Plexiform Neurofibroma	-/-	female
54764	2-001 Plexiform Neurofibroma	2.90505480162953	ZRANB1	2-001	Plexiform Neurofibroma	-/-	female
54796	2-001 Plexiform Neurofibroma	5.34704216771669	BNC2	2-001	Plexiform Neurofibroma	-/-	female
54807	2-001 Plexiform Neurofibroma	-0.639475892407197	ZNF586	2-001	Plexiform Neurofibroma	-/-	female
54811	2-001 Plexiform Neurofibroma	1.7225814442664	ZNF562	2-001	Plexiform Neurofibroma	-/-	female
54815	2-001 Plexiform Neurofibroma	1.23007032152491	GATAD2A	2-001	Plexiform Neurofibroma	-/-	female
54816	2-001 Plexiform Neurofibroma	0.82094536245449	ZNF280D	2-001	Plexiform Neurofibroma	-/-	female
54819	2-001 Plexiform Neurofibroma	1.99716133994129	ZCCHC10	2-001	Plexiform Neurofibroma	-/-	female
54862	2-001 Plexiform Neurofibroma	-2.17070456854968	CC2D1A	2-001	Plexiform Neurofibroma	-/-	female
54877	2-001 Plexiform Neurofibroma	1.64609500806943	ZCCHC2	2-001	Plexiform Neurofibroma	-/-	female
54897	2-001 Plexiform Neurofibroma	0.479415370371447	CASZ1	2-001	Plexiform Neurofibroma	-/-	female
54925	2-001 Plexiform Neurofibroma	-0.866657363952183	ZSCAN32	2-001	Plexiform Neurofibroma	-/-	female
54937	2-001 Plexiform Neurofibroma	-1.71176117515946	SOHLH2	2-001	Plexiform Neurofibroma	-/-	female
54989	2-001 Plexiform Neurofibroma	2.99101707794981	ZNF770	2-001	Plexiform Neurofibroma	-/-	female
54993	2-001 Plexiform Neurofibroma	-0.924068481484009	ZSCAN2	2-001	Plexiform Neurofibroma	-/-	female
55063	2-001 Plexiform Neurofibroma	-2.48354050243488	ZCWPW1	2-001	Plexiform Neurofibroma	-/-	female
55079	2-001 Plexiform Neurofibroma	-0.800234775162176	FEZF2	2-001	Plexiform Neurofibroma	-/-	female
55081	2-001 Plexiform Neurofibroma	0.482986196745157	IFT57	2-001	Plexiform Neurofibroma	-/-	female
55139	2-001 Plexiform Neurofibroma	-2.42895631942275	ANKZF1	2-001	Plexiform Neurofibroma	-/-	female
55146	2-001 Plexiform Neurofibroma	0.881623096273074	ZDHHC4	2-001	Plexiform Neurofibroma	-/-	female
55205	2-001 Plexiform Neurofibroma	3.10115164782343	ZNF532	2-001	Plexiform Neurofibroma	-/-	female
55294	2-001 Plexiform Neurofibroma	-0.607776984488194	FBXW7	2-001	Plexiform Neurofibroma	-/-	female
55311	2-001 Plexiform Neurofibroma	-2.18403661231312	ZNF444	2-001	Plexiform Neurofibroma	-/-	female
55422	2-001 Plexiform Neurofibroma	0.102159743868481	ZNF331	2-001	Plexiform Neurofibroma	-/-	female
55502	2-001 Plexiform Neurofibroma	-3.56975716935003	HES6	2-001	Plexiform Neurofibroma	-/-	female
55509	2-001 Plexiform Neurofibroma	-0.493715122298699	BATF3	2-001	Plexiform Neurofibroma	-/-	female
55552	2-001 Plexiform Neurofibroma	-2.35640861158731	ZNF823	2-001	Plexiform Neurofibroma	-/-	female
55553	2-001 Plexiform Neurofibroma	-0.158548620091984	SOX6	2-001	Plexiform Neurofibroma	-/-	female
55565	2-001 Plexiform Neurofibroma	-2.23116559042831	ZNF821	2-001	Plexiform Neurofibroma	-/-	female
55596	2-001 Plexiform Neurofibroma	-0.312288770587422	ZCCHC8	2-001	Plexiform Neurofibroma	-/-	female
55609	2-001 Plexiform Neurofibroma	0.771587951785467	ZNF280C	2-001	Plexiform Neurofibroma	-/-	female
55625	2-001 Plexiform Neurofibroma	2.82456722377679	ZDHHC7	2-001	Plexiform Neurofibroma	-/-	female
55628	2-001 Plexiform Neurofibroma	2.20067616948476	ZNF407	2-001	Plexiform Neurofibroma	-/-	female
55657	2-001 Plexiform Neurofibroma	-4.14057859173227	ZNF692	2-001	Plexiform Neurofibroma	-/-	female
55659	2-001 Plexiform Neurofibroma	0.0669755094860449	ZNF416	2-001	Plexiform Neurofibroma	-/-	female
55663	2-001 Plexiform Neurofibroma	-2.29660884312607	ZNF446	2-001	Plexiform Neurofibroma	-/-	female
55713	2-001 Plexiform Neurofibroma	-1.46911500406423	ZNF334	2-001	Plexiform Neurofibroma	-/-	female
55734	2-001 Plexiform Neurofibroma	2.45818056647337	ZFP64	2-001	Plexiform Neurofibroma	-/-	female
55769	2-001 Plexiform Neurofibroma	-1.81737573916312	ZNF83	2-001	Plexiform Neurofibroma	-/-	female
55778	2-001 Plexiform Neurofibroma	-2.66324615103268	ZNF839	2-001	Plexiform Neurofibroma	-/-	female
55786	2-001 Plexiform Neurofibroma	0.442046340351621	ZNF415	2-001	Plexiform Neurofibroma	-/-	female
55806	2-001 Plexiform Neurofibroma	-1.28686064578073	HR	2-001	Plexiform Neurofibroma	-/-	female
55809	2-001 Plexiform Neurofibroma	0.735476888048436	TRERF1	2-001	Plexiform Neurofibroma	-/-	female
55810	2-001 Plexiform Neurofibroma	2.72100264628365	FOXJ2	2-001	Plexiform Neurofibroma	-/-	female
55818	2-001 Plexiform Neurofibroma	1.87954019473042	KDM3A	2-001	Plexiform Neurofibroma	-/-	female
55854	2-001 Plexiform Neurofibroma	4.85154828585402	ZC3H15	2-001	Plexiform Neurofibroma	-/-	female
55870	2-001 Plexiform Neurofibroma	4.46943604936704	ASH1L	2-001	Plexiform Neurofibroma	-/-	female
55888	2-001 Plexiform Neurofibroma	-1.20757597686726	ZKSCAN7	2-001	Plexiform Neurofibroma	-/-	female
55892	2-001 Plexiform Neurofibroma	1.25536856589046	MYNN	2-001	Plexiform Neurofibroma	-/-	female
55893	2-001 Plexiform Neurofibroma	1.9394539683503	ZNF395	2-001	Plexiform Neurofibroma	-/-	female
55897	2-001 Plexiform Neurofibroma	-3.10925456433843	MESP1	2-001	Plexiform Neurofibroma	-/-	female
55900	2-001 Plexiform Neurofibroma	-0.945075492057829	ZNF302	2-001	Plexiform Neurofibroma	-/-	female
55906	2-001 Plexiform Neurofibroma	-0.190465173697651	ZC4H2	2-001	Plexiform Neurofibroma	-/-	female
5591	2-001 Plexiform Neurofibroma	4.12858972870247	PRKDC	2-001	Plexiform Neurofibroma	-/-	female
55922	2-001 Plexiform Neurofibroma	1.70293995475611	NKRF	2-001	Plexiform Neurofibroma	-/-	female
55929	2-001 Plexiform Neurofibroma	-2.88358989563058	DMAP1	2-001	Plexiform Neurofibroma	-/-	female
55954	2-001 Plexiform Neurofibroma	-0.0509999542528857	ZMAT5	2-001	Plexiform Neurofibroma	-/-	female
56033	2-001 Plexiform Neurofibroma	-1.28788213065028	BARX1	2-001	Plexiform Neurofibroma	-/-	female
56242	2-001 Plexiform Neurofibroma	-0.798702813700855	ZNF253	2-001	Plexiform Neurofibroma	-/-	female
5626	2-001 Plexiform Neurofibroma	-3.93822174333102	PROP1	2-001	Plexiform Neurofibroma	-/-	female
5629	2-001 Plexiform Neurofibroma	1.66971984452456	PROX1	2-001	Plexiform Neurofibroma	-/-	female
56676	2-001 Plexiform Neurofibroma	-1.52862335773207	ASCL3	2-001	Plexiform Neurofibroma	-/-	female
56731	2-001 Plexiform Neurofibroma	-1.02408414998274	SLC2A4RG	2-001	Plexiform Neurofibroma	-/-	female
56751	2-001 Plexiform Neurofibroma	-0.915897840148839	BARHL1	2-001	Plexiform Neurofibroma	-/-	female
56829	2-001 Plexiform Neurofibroma	2.76831996991968	ZC3HAV1	2-001	Plexiform Neurofibroma	-/-	female
56917	2-001 Plexiform Neurofibroma	3.65108438365192	MEIS3	2-001	Plexiform Neurofibroma	-/-	female
56938	2-001 Plexiform Neurofibroma	2.20668534426955	ARNTL2	2-001	Plexiform Neurofibroma	-/-	female
56956	2-001 Plexiform Neurofibroma	-0.831404372189556	LHX9	2-001	Plexiform Neurofibroma	-/-	female
56978	2-001 Plexiform Neurofibroma	1.87485254941333	PRDM8	2-001	Plexiform Neurofibroma	-/-	female
56980	2-001 Plexiform Neurofibroma	1.83827954134231	PRDM10	2-001	Plexiform Neurofibroma	-/-	female
56987	2-001 Plexiform Neurofibroma	3.55952238864231	BBX	2-001	Plexiform Neurofibroma	-/-	female
57057	2-001 Plexiform Neurofibroma	0.227029896857672	TBX20	2-001	Plexiform Neurofibroma	-/-	female
571	2-001 Plexiform Neurofibroma	4.40897331654472	BACH1	2-001	Plexiform Neurofibroma	-/-	female
57106	2-001 Plexiform Neurofibroma	-1.93571585965645	NAT14	2-001	Plexiform Neurofibroma	-/-	female
57109	2-001 Plexiform Neurofibroma	1.24969758740844	REXO4	2-001	Plexiform Neurofibroma	-/-	female
57116	2-001 Plexiform Neurofibroma	-2.23954030091249	ZNF695	2-001	Plexiform Neurofibroma	-/-	female
57157	2-001 Plexiform Neurofibroma	2.48563419013351	PHTF2	2-001	Plexiform Neurofibroma	-/-	female
57167	2-001 Plexiform Neurofibroma	-1.61796015349102	SALL4	2-001	Plexiform Neurofibroma	-/-	female
57169	2-001 Plexiform Neurofibroma	1.90529933339514	ZNFX1	2-001	Plexiform Neurofibroma	-/-	female
57178	2-001 Plexiform Neurofibroma	2.53929754006325	ZMIZ1	2-001	Plexiform Neurofibroma	-/-	female
57209	2-001 Plexiform Neurofibroma	-1.91904447763261	ZNF248	2-001	Plexiform Neurofibroma	-/-	female
57215	2-001 Plexiform Neurofibroma	0.295594803838419	THAP11	2-001	Plexiform Neurofibroma	-/-	female
57232	2-001 Plexiform Neurofibroma	-1.40052822046222	ZNF630	2-001	Plexiform Neurofibroma	-/-	female
57335	2-001 Plexiform Neurofibroma	-0.114033733552713	ZNF286A	2-001	Plexiform Neurofibroma	-/-	female
57336	2-001 Plexiform Neurofibroma	0.208951041825728	ZNF287	2-001	Plexiform Neurofibroma	-/-	female
57343	2-001 Plexiform Neurofibroma	1.18819014176388	ZNF304	2-001	Plexiform Neurofibroma	-/-	female
57410	2-001 Plexiform Neurofibroma	2.33758210082598	SCYL1	2-001	Plexiform Neurofibroma	-/-	female
57459	2-001 Plexiform Neurofibroma	1.17731676359492	GATAD2B	2-001	Plexiform Neurofibroma	-/-	female
57473	2-001 Plexiform Neurofibroma	-0.19036562429524	ZNF512B	2-001	Plexiform Neurofibroma	-/-	female
57474	2-001 Plexiform Neurofibroma	-1.31819683776713	ZNF490	2-001	Plexiform Neurofibroma	-/-	female
57496	2-001 Plexiform Neurofibroma	1.96466997483651	MRTFB	2-001	Plexiform Neurofibroma	-/-	female
57504	2-001 Plexiform Neurofibroma	-1.14096660500252	MTA3	2-001	Plexiform Neurofibroma	-/-	female
57507	2-001 Plexiform Neurofibroma	0.745087298761471	ZNF608	2-001	Plexiform Neurofibroma	-/-	female
57541	2-001 Plexiform Neurofibroma	0.456002385587296	ZNF398	2-001	Plexiform Neurofibroma	-/-	female
57567	2-001 Plexiform Neurofibroma	1.76485060753744	ZNF319	2-001	Plexiform Neurofibroma	-/-	female
57573	2-001 Plexiform Neurofibroma	-0.385015056725812	ZNF471	2-001	Plexiform Neurofibroma	-/-	female
57591	2-001 Plexiform Neurofibroma	2.35507192991636	MRTFA	2-001	Plexiform Neurofibroma	-/-	female
57592	2-001 Plexiform Neurofibroma	1.37433316250873	ZNF687	2-001	Plexiform Neurofibroma	-/-	female
57593	2-001 Plexiform Neurofibroma	-1.32050985454104	EBF4	2-001	Plexiform Neurofibroma	-/-	female
57594	2-001 Plexiform Neurofibroma	-0.845208818715311	HOMEZ	2-001	Plexiform Neurofibroma	-/-	female
57615	2-001 Plexiform Neurofibroma	-2.83408170507988	ZNF492	2-001	Plexiform Neurofibroma	-/-	female
57616	2-001 Plexiform Neurofibroma	5.31224857285732	TSHZ3	2-001	Plexiform Neurofibroma	-/-	female
57621	2-001 Plexiform Neurofibroma	1.97226060351683	ZBTB2	2-001	Plexiform Neurofibroma	-/-	female
57623	2-001 Plexiform Neurofibroma	0.936909225805836	ZFAT	2-001	Plexiform Neurofibroma	-/-	female
57643	2-001 Plexiform Neurofibroma	0.237829462193607	ZSWIM5	2-001	Plexiform Neurofibroma	-/-	female
57659	2-001 Plexiform Neurofibroma	4.46437985762041	ZBTB4	2-001	Plexiform Neurofibroma	-/-	female
57677	2-001 Plexiform Neurofibroma	-1.42675200419387	ZFP14	2-001	Plexiform Neurofibroma	-/-	female
57683	2-001 Plexiform Neurofibroma	1.19037755863572	ZDBF2	2-001	Plexiform Neurofibroma	-/-	female
57684	2-001 Plexiform Neurofibroma	-0.0311442713287878	ZBTB26	2-001	Plexiform Neurofibroma	-/-	female
57688	2-001 Plexiform Neurofibroma	1.88172916969885	ZSWIM6	2-001	Plexiform Neurofibroma	-/-	female
57693	2-001 Plexiform Neurofibroma	0.668009122789235	ZNF317	2-001	Plexiform Neurofibroma	-/-	female
57708	2-001 Plexiform Neurofibroma	3.39489484541154	MIER1	2-001	Plexiform Neurofibroma	-/-	female
57732	2-001 Plexiform Neurofibroma	-0.935500711611428	ZFYVE28	2-001	Plexiform Neurofibroma	-/-	female
57786	2-001 Plexiform Neurofibroma	0.426749783087978	RBAK	2-001	Plexiform Neurofibroma	-/-	female
57798	2-001 Plexiform Neurofibroma	-1.27930189153906	GATAD1	2-001	Plexiform Neurofibroma	-/-	female
57801	2-001 Plexiform Neurofibroma	-1.73695152623531	HES4	2-001	Plexiform Neurofibroma	-/-	female
57822	2-001 Plexiform Neurofibroma	-2.24342802114581	GRHL3	2-001	Plexiform Neurofibroma	-/-	female
57862	2-001 Plexiform Neurofibroma	2.85339159027997	ZNF410	2-001	Plexiform Neurofibroma	-/-	female
579	2-001 Plexiform Neurofibroma	0.770433876097562	NKX3-2	2-001	Plexiform Neurofibroma	-/-	female
5813	2-001 Plexiform Neurofibroma	2.92737421944673	PURA	2-001	Plexiform Neurofibroma	-/-	female
5814	2-001 Plexiform Neurofibroma	1.26840105990778	PURB	2-001	Plexiform Neurofibroma	-/-	female
58487	2-001 Plexiform Neurofibroma	-0.15203292216756	CREBZF	2-001	Plexiform Neurofibroma	-/-	female
58491	2-001 Plexiform Neurofibroma	0.411525398091175	ZNF71	2-001	Plexiform Neurofibroma	-/-	female
58492	2-001 Plexiform Neurofibroma	-1.62947569235234	ZNF77	2-001	Plexiform Neurofibroma	-/-	female
58495	2-001 Plexiform Neurofibroma	-2.87295006715397	OVOL2	2-001	Plexiform Neurofibroma	-/-	female
58499	2-001 Plexiform Neurofibroma	2.07708568513923	ZNF462	2-001	Plexiform Neurofibroma	-/-	female
58500	2-001 Plexiform Neurofibroma	-0.303954974279313	ZNF250	2-001	Plexiform Neurofibroma	-/-	female
58524	2-001 Plexiform Neurofibroma	-1.19638049230111	DMRT3	2-001	Plexiform Neurofibroma	-/-	female
58525	2-001 Plexiform Neurofibroma	1.86626103399188	WIZ	2-001	Plexiform Neurofibroma	-/-	female
5914	2-001 Plexiform Neurofibroma	2.32878859899643	RARA	2-001	Plexiform Neurofibroma	-/-	female
5915	2-001 Plexiform Neurofibroma	2.29212950356676	RARB	2-001	Plexiform Neurofibroma	-/-	female
5916	2-001 Plexiform Neurofibroma	1.15099117757661	RARG	2-001	Plexiform Neurofibroma	-/-	female
5925	2-001 Plexiform Neurofibroma	3.33974131140631	RB1	2-001	Plexiform Neurofibroma	-/-	female
5926	2-001 Plexiform Neurofibroma	2.47965106463431	ARID4A	2-001	Plexiform Neurofibroma	-/-	female
59269	2-001 Plexiform Neurofibroma	1.74829896387969	HIVEP3	2-001	Plexiform Neurofibroma	-/-	female
5927	2-001 Plexiform Neurofibroma	3.82936222088209	KDM5A	2-001	Plexiform Neurofibroma	-/-	female
5933	2-001 Plexiform Neurofibroma	0.979093760644959	RBL1	2-001	Plexiform Neurofibroma	-/-	female
59335	2-001 Plexiform Neurofibroma	-1.36553489041654	PRDM12	2-001	Plexiform Neurofibroma	-/-	female
59336	2-001 Plexiform Neurofibroma	-1.69485989758443	PRDM13	2-001	Plexiform Neurofibroma	-/-	female
5934	2-001 Plexiform Neurofibroma	2.45407311502211	RBL2	2-001	Plexiform Neurofibroma	-/-	female
59348	2-001 Plexiform Neurofibroma	0.403037246925241	ZNF350	2-001	Plexiform Neurofibroma	-/-	female
5966	2-001 Plexiform Neurofibroma	2.55701546418071	REL	2-001	Plexiform Neurofibroma	-/-	female
5970	2-001 Plexiform Neurofibroma	2.78466248065127	RELA	2-001	Plexiform Neurofibroma	-/-	female
5971	2-001 Plexiform Neurofibroma	0.530212801345154	RELB	2-001	Plexiform Neurofibroma	-/-	female
5978	2-001 Plexiform Neurofibroma	5.91350851359195	REST	2-001	Plexiform Neurofibroma	-/-	female
5987	2-001 Plexiform Neurofibroma	-1.16680358151272	TRIM27	2-001	Plexiform Neurofibroma	-/-	female
5989	2-001 Plexiform Neurofibroma	0.720549382197466	RFX1	2-001	Plexiform Neurofibroma	-/-	female
5990	2-001 Plexiform Neurofibroma	-2.33718462217749	RFX2	2-001	Plexiform Neurofibroma	-/-	female
5991	2-001 Plexiform Neurofibroma	0.0397583477998162	RFX3	2-001	Plexiform Neurofibroma	-/-	female
5992	2-001 Plexiform Neurofibroma	-2.35581039398061	RFX4	2-001	Plexiform Neurofibroma	-/-	female
5993	2-001 Plexiform Neurofibroma	-0.195567036279041	RFX5	2-001	Plexiform Neurofibroma	-/-	female
5994	2-001 Plexiform Neurofibroma	-1.82387771206703	RFXAP	2-001	Plexiform Neurofibroma	-/-	female
6018	2-001 Plexiform Neurofibroma	2.12896797806223	RLF	2-001	Plexiform Neurofibroma	-/-	female
602	2-001 Plexiform Neurofibroma	1.14514794842912	BCL3	2-001	Plexiform Neurofibroma	-/-	female
60313	2-001 Plexiform Neurofibroma	2.18157028108882	GPBP1L1	2-001	Plexiform Neurofibroma	-/-	female
604	2-001 Plexiform Neurofibroma	1.8099915478984	BCL6	2-001	Plexiform Neurofibroma	-/-	female
60436	2-001 Plexiform Neurofibroma	0.187707100903468	TGIF2	2-001	Plexiform Neurofibroma	-/-	female
60468	2-001 Plexiform Neurofibroma	1.6851040343638	BACH2	2-001	Plexiform Neurofibroma	-/-	female
6047	2-001 Plexiform Neurofibroma	2.67984018473508	RNF4	2-001	Plexiform Neurofibroma	-/-	female
6049	2-001 Plexiform Neurofibroma	3.70001871733387	RNF6	2-001	Plexiform Neurofibroma	-/-	female
60529	2-001 Plexiform Neurofibroma	-0.467481368332055		2-001	Plexiform Neurofibroma	-/-	female
60685	2-001 Plexiform Neurofibroma	2.70245871374444	ZFAND3	2-001	Plexiform Neurofibroma	-/-	female
6095	2-001 Plexiform Neurofibroma	1.79761503245274	RORA	2-001	Plexiform Neurofibroma	-/-	female
6096	2-001 Plexiform Neurofibroma	0.678089253095979	RORB	2-001	Plexiform Neurofibroma	-/-	female
6097	2-001 Plexiform Neurofibroma	-2.04396006047693	RORC	2-001	Plexiform Neurofibroma	-/-	female
6129	2-001 Plexiform Neurofibroma	10.4454519111547	RPL7	2-001	Plexiform Neurofibroma	-/-	female
619279	2-001 Plexiform Neurofibroma	2.69660743933912	ZNF704	2-001	Plexiform Neurofibroma	-/-	female
6239	2-001 Plexiform Neurofibroma	2.80731449187106	RREB1	2-001	Plexiform Neurofibroma	-/-	female
6256	2-001 Plexiform Neurofibroma	2.16258350498372	RXRA	2-001	Plexiform Neurofibroma	-/-	female
6257	2-001 Plexiform Neurofibroma	-0.767696214591811	RXRB	2-001	Plexiform Neurofibroma	-/-	female
6258	2-001 Plexiform Neurofibroma	-1.25443491689183	RXRG	2-001	Plexiform Neurofibroma	-/-	female
6297	2-001 Plexiform Neurofibroma	1.49527822734125	SALL2	2-001	Plexiform Neurofibroma	-/-	female
6299	2-001 Plexiform Neurofibroma	0.366619546211248	SALL1	2-001	Plexiform Neurofibroma	-/-	female
6304	2-001 Plexiform Neurofibroma	1.02315568985858	SATB1	2-001	Plexiform Neurofibroma	-/-	female
6322	2-001 Plexiform Neurofibroma	-1.0640124311824	SCML1	2-001	Plexiform Neurofibroma	-/-	female
63876	2-001 Plexiform Neurofibroma	2.02270527954818	PKNOX2	2-001	Plexiform Neurofibroma	-/-	female
639	2-001 Plexiform Neurofibroma	2.37294360419223	PRDM1	2-001	Plexiform Neurofibroma	-/-	female
63925	2-001 Plexiform Neurofibroma	-1.99558175047434	ZNF335	2-001	Plexiform Neurofibroma	-/-	female
63934	2-001 Plexiform Neurofibroma	0.0434971227867118	ZNF667	2-001	Plexiform Neurofibroma	-/-	female
63946	2-001 Plexiform Neurofibroma	-3.39889658757271	DMRTC2	2-001	Plexiform Neurofibroma	-/-	female
63948	2-001 Plexiform Neurofibroma	-1.25166906414692	DMRTB1	2-001	Plexiform Neurofibroma	-/-	female
63950	2-001 Plexiform Neurofibroma	-1.52376005384389	DMRTA2	2-001	Plexiform Neurofibroma	-/-	female
63951	2-001 Plexiform Neurofibroma	-0.34665740946028	DMRTA1	2-001	Plexiform Neurofibroma	-/-	female
63973	2-001 Plexiform Neurofibroma	-0.668001247170625	NEUROG2	2-001	Plexiform Neurofibroma	-/-	female
63974	2-001 Plexiform Neurofibroma	-1.61414216616008	NEUROD6	2-001	Plexiform Neurofibroma	-/-	female
63976	2-001 Plexiform Neurofibroma	-0.534619411091544	PRDM16	2-001	Plexiform Neurofibroma	-/-	female
63977	2-001 Plexiform Neurofibroma	-2.49558140462954	PRDM15	2-001	Plexiform Neurofibroma	-/-	female
63978	2-001 Plexiform Neurofibroma	-3.85139188923238	PRDM14	2-001	Plexiform Neurofibroma	-/-	female
64067	2-001 Plexiform Neurofibroma	-0.0125691274376253	NPAS3	2-001	Plexiform Neurofibroma	-/-	female
641339	2-001 Plexiform Neurofibroma	-1.13254839326207	ZNF674	2-001	Plexiform Neurofibroma	-/-	female
64145	2-001 Plexiform Neurofibroma	2.32425451497405	RBSN	2-001	Plexiform Neurofibroma	-/-	female
64211	2-001 Plexiform Neurofibroma	-1.23002371325349	LHX5	2-001	Plexiform Neurofibroma	-/-	female
642658	2-001 Plexiform Neurofibroma	-2.32755549904814	SCX	2-001	Plexiform Neurofibroma	-/-	female
64288	2-001 Plexiform Neurofibroma	0.105050268591455	ZSCAN31	2-001	Plexiform Neurofibroma	-/-	female
64321	2-001 Plexiform Neurofibroma	1.56828946320067	SOX17	2-001	Plexiform Neurofibroma	-/-	female
64344	2-001 Plexiform Neurofibroma	-0.504667312210933	HIF3A	2-001	Plexiform Neurofibroma	-/-	female
643641	2-001 Plexiform Neurofibroma	-3.1225988812568	ZNF862	2-001	Plexiform Neurofibroma	-/-	female
64375	2-001 Plexiform Neurofibroma	-0.408749912815995	IKZF4	2-001	Plexiform Neurofibroma	-/-	female
64376	2-001 Plexiform Neurofibroma	2.09899770750668	IKZF5	2-001	Plexiform Neurofibroma	-/-	female
643836	2-001 Plexiform Neurofibroma	-0.602121942093479	ZFP62	2-001	Plexiform Neurofibroma	-/-	female
64393	2-001 Plexiform Neurofibroma	2.30225846032258	ZMAT3	2-001	Plexiform Neurofibroma	-/-	female
64397	2-001 Plexiform Neurofibroma	4.42175436844492	ZNF106	2-001	Plexiform Neurofibroma	-/-	female
64412	2-001 Plexiform Neurofibroma	1.08178053533795	GZF1	2-001	Plexiform Neurofibroma	-/-	female
644168	2-001 Plexiform Neurofibroma	-0.122899723109904	DRGX	2-001	Plexiform Neurofibroma	-/-	female
64429	2-001 Plexiform Neurofibroma	-0.411025011659279	ZDHHC6	2-001	Plexiform Neurofibroma	-/-	female
644524	2-001 Plexiform Neurofibroma	-0.84802309490909	NKX2-4	2-001	Plexiform Neurofibroma	-/-	female
645832	2-001 Plexiform Neurofibroma	-0.716603686304673	SEBOX	2-001	Plexiform Neurofibroma	-/-	female
646	2-001 Plexiform Neurofibroma	0.0426889788652942	BNC1	2-001	Plexiform Neurofibroma	-/-	female
64641	2-001 Plexiform Neurofibroma	2.16785434260796	EBF2	2-001	Plexiform Neurofibroma	-/-	female
64651	2-001 Plexiform Neurofibroma	2.96478307666413	CSRNP1	2-001	Plexiform Neurofibroma	-/-	female
6473	2-001 Plexiform Neurofibroma	-3.01054120905489	SHOX	2-001	Plexiform Neurofibroma	-/-	female
6474	2-001 Plexiform Neurofibroma	-0.158550693803211	SHOX2	2-001	Plexiform Neurofibroma	-/-	female
64763	2-001 Plexiform Neurofibroma	-0.137046186547954	ZNF574	2-001	Plexiform Neurofibroma	-/-	female
64764	2-001 Plexiform Neurofibroma	3.52607512080266	CREB3L2	2-001	Plexiform Neurofibroma	-/-	female
64843	2-001 Plexiform Neurofibroma	-1.6454200275991	ISL2	2-001	Plexiform Neurofibroma	-/-	female
64864	2-001 Plexiform Neurofibroma	1.73887872483106	RFX7	2-001	Plexiform Neurofibroma	-/-	female
64919	2-001 Plexiform Neurofibroma	-1.59669079679849	BCL11B	2-001	Plexiform Neurofibroma	-/-	female
6492	2-001 Plexiform Neurofibroma	-0.474490825745302	SIM1	2-001	Plexiform Neurofibroma	-/-	female
6493	2-001 Plexiform Neurofibroma	-1.53557054564839	SIM2	2-001	Plexiform Neurofibroma	-/-	female
6495	2-001 Plexiform Neurofibroma	-0.193782783899805	SIX1	2-001	Plexiform Neurofibroma	-/-	female
6496	2-001 Plexiform Neurofibroma	-1.81537222328967	SIX3	2-001	Plexiform Neurofibroma	-/-	female
65056	2-001 Plexiform Neurofibroma	1.88862551202819	GPBP1	2-001	Plexiform Neurofibroma	-/-	female
65243	2-001 Plexiform Neurofibroma	0.745839723115996	ZFP69B	2-001	Plexiform Neurofibroma	-/-	female
65249	2-001 Plexiform Neurofibroma	-0.815369635529604	ZSWIM4	2-001	Plexiform Neurofibroma	-/-	female
65251	2-001 Plexiform Neurofibroma	1.35018905599146	ZNF649	2-001	Plexiform Neurofibroma	-/-	female
653121	2-001 Plexiform Neurofibroma	1.73677477699589	ZBTB8A	2-001	Plexiform Neurofibroma	-/-	female
653404	2-001 Plexiform Neurofibroma	-2.55238521747764	FOXD4L6	2-001	Plexiform Neurofibroma	-/-	female
653427	2-001 Plexiform Neurofibroma	-1.96347640327864	FOXD4L5	2-001	Plexiform Neurofibroma	-/-	female
654254	2-001 Plexiform Neurofibroma	-1.44061621015153	ZNF732	2-001	Plexiform Neurofibroma	-/-	female
654364	2-001 Plexiform Neurofibroma	1.97651004363455	NME1-NME2	2-001	Plexiform Neurofibroma	-/-	female
657	2-001 Plexiform Neurofibroma	2.83319242252216	BMPR1A	2-001	Plexiform Neurofibroma	-/-	female
6591	2-001 Plexiform Neurofibroma	5.34265051104244	SNAI2	2-001	Plexiform Neurofibroma	-/-	female
6596	2-001 Plexiform Neurofibroma	1.28333519236956	HLTF	2-001	Plexiform Neurofibroma	-/-	female
6597	2-001 Plexiform Neurofibroma	1.08243757248093	SMARCA4	2-001	Plexiform Neurofibroma	-/-	female
65982	2-001 Plexiform Neurofibroma	-0.955092945259892	ZSCAN18	2-001	Plexiform Neurofibroma	-/-	female
65986	2-001 Plexiform Neurofibroma	3.20764398807066	ZBTB10	2-001	Plexiform Neurofibroma	-/-	female
65988	2-001 Plexiform Neurofibroma	0.240810713105511	ZNF747	2-001	Plexiform Neurofibroma	-/-	female
6615	2-001 Plexiform Neurofibroma	2.55342210020544	SNAI1	2-001	Plexiform Neurofibroma	-/-	female
6618	2-001 Plexiform Neurofibroma	1.35677220047605	SNAPC2	2-001	Plexiform Neurofibroma	-/-	female
6621	2-001 Plexiform Neurofibroma	-2.53315411723987	SNAPC4	2-001	Plexiform Neurofibroma	-/-	female
664701	2-001 Plexiform Neurofibroma	-0.401514626556519		2-001	Plexiform Neurofibroma	-/-	female
6650	2-001 Plexiform Neurofibroma	-1.75421332069241	CAPN15	2-001	Plexiform Neurofibroma	-/-	female
6656	2-001 Plexiform Neurofibroma	-0.711548639943567	SOX1	2-001	Plexiform Neurofibroma	-/-	female
6657	2-001 Plexiform Neurofibroma	-2.75204833526239	SOX2	2-001	Plexiform Neurofibroma	-/-	female
6658	2-001 Plexiform Neurofibroma	-1.01823530310746	SOX3	2-001	Plexiform Neurofibroma	-/-	female
6659	2-001 Plexiform Neurofibroma	0.670790338243706	SOX4	2-001	Plexiform Neurofibroma	-/-	female
6660	2-001 Plexiform Neurofibroma	1.4579100895312	SOX5	2-001	Plexiform Neurofibroma	-/-	female
6662	2-001 Plexiform Neurofibroma	1.23004477001488	SOX9	2-001	Plexiform Neurofibroma	-/-	female
6663	2-001 Plexiform Neurofibroma	0.569477073996424	SOX10	2-001	Plexiform Neurofibroma	-/-	female
6664	2-001 Plexiform Neurofibroma	0.578212065979247	SOX11	2-001	Plexiform Neurofibroma	-/-	female
6665	2-001 Plexiform Neurofibroma	-1.87946626350629	SOX15	2-001	Plexiform Neurofibroma	-/-	female
6666	2-001 Plexiform Neurofibroma	-1.89599995731206	SOX12	2-001	Plexiform Neurofibroma	-/-	female
6667	2-001 Plexiform Neurofibroma	3.12687043325204	SP1	2-001	Plexiform Neurofibroma	-/-	female
6668	2-001 Plexiform Neurofibroma	1.73940162193952	SP2	2-001	Plexiform Neurofibroma	-/-	female
6670	2-001 Plexiform Neurofibroma	3.73224705971933	SP3	2-001	Plexiform Neurofibroma	-/-	female
6671	2-001 Plexiform Neurofibroma	1.15188099990724	SP4	2-001	Plexiform Neurofibroma	-/-	female
6672	2-001 Plexiform Neurofibroma	3.38345578801045	SP100	2-001	Plexiform Neurofibroma	-/-	female
668	2-001 Plexiform Neurofibroma	-1.54663481182053	FOXL2	2-001	Plexiform Neurofibroma	-/-	female
6688	2-001 Plexiform Neurofibroma	3.98510938255147	SPI1	2-001	Plexiform Neurofibroma	-/-	female
6689	2-001 Plexiform Neurofibroma	-3.637056496651	SPIB	2-001	Plexiform Neurofibroma	-/-	female
6720	2-001 Plexiform Neurofibroma	-0.742022828337345	SREBF1	2-001	Plexiform Neurofibroma	-/-	female
6721	2-001 Plexiform Neurofibroma	3.11940349465623	SREBF2	2-001	Plexiform Neurofibroma	-/-	female
6722	2-001 Plexiform Neurofibroma	2.62114046147715	SRF	2-001	Plexiform Neurofibroma	-/-	female
6736	2-001 Plexiform Neurofibroma	-0.832111413642553	SRY	2-001	Plexiform Neurofibroma	-/-	female
677	2-001 Plexiform Neurofibroma	3.72712831630597	ZFP36L1	2-001	Plexiform Neurofibroma	-/-	female
6772	2-001 Plexiform Neurofibroma	3.42269056171185	STAT1	2-001	Plexiform Neurofibroma	-/-	female
6773	2-001 Plexiform Neurofibroma	-0.670624163165818	STAT2	2-001	Plexiform Neurofibroma	-/-	female
6774	2-001 Plexiform Neurofibroma	2.92058362832235	STAT3	2-001	Plexiform Neurofibroma	-/-	female
6775	2-001 Plexiform Neurofibroma	-1.51580184745063	STAT4	2-001	Plexiform Neurofibroma	-/-	female
6776	2-001 Plexiform Neurofibroma	1.84698800946782	STAT5A	2-001	Plexiform Neurofibroma	-/-	female
6777	2-001 Plexiform Neurofibroma	1.56158686194062	STAT5B	2-001	Plexiform Neurofibroma	-/-	female
6778	2-001 Plexiform Neurofibroma	1.56308973052434	STAT6	2-001	Plexiform Neurofibroma	-/-	female
678	2-001 Plexiform Neurofibroma	2.39791311904698	ZFP36L2	2-001	Plexiform Neurofibroma	-/-	female
6827	2-001 Plexiform Neurofibroma	2.45629312499629	SUPT4H1	2-001	Plexiform Neurofibroma	-/-	female
6830	2-001 Plexiform Neurofibroma	1.90836017795638	SUPT6H	2-001	Plexiform Neurofibroma	-/-	female
6862	2-001 Plexiform Neurofibroma	-1.06008652029525	TBXT	2-001	Plexiform Neurofibroma	-/-	female
687	2-001 Plexiform Neurofibroma	3.68260192491607	KLF9	2-001	Plexiform Neurofibroma	-/-	female
6871	2-001 Plexiform Neurofibroma	-1.09741490314673	TADA2A	2-001	Plexiform Neurofibroma	-/-	female
6873	2-001 Plexiform Neurofibroma	2.93512990667624	TAF2	2-001	Plexiform Neurofibroma	-/-	female
6874	2-001 Plexiform Neurofibroma	0.165492062061224	TAF4	2-001	Plexiform Neurofibroma	-/-	female
6875	2-001 Plexiform Neurofibroma	1.01491889325249	TAF4B	2-001	Plexiform Neurofibroma	-/-	female
6877	2-001 Plexiform Neurofibroma	-1.11619657203942	TAF5	2-001	Plexiform Neurofibroma	-/-	female
6878	2-001 Plexiform Neurofibroma	-0.0573617434353138	TAF6	2-001	Plexiform Neurofibroma	-/-	female
6879	2-001 Plexiform Neurofibroma	1.92626337336164	TAF7	2-001	Plexiform Neurofibroma	-/-	female
688	2-001 Plexiform Neurofibroma	-0.868030839748618	KLF5	2-001	Plexiform Neurofibroma	-/-	female
6880	2-001 Plexiform Neurofibroma	3.78504652855374	TAF9	2-001	Plexiform Neurofibroma	-/-	female
6881	2-001 Plexiform Neurofibroma	2.99364539397112	TAF10	2-001	Plexiform Neurofibroma	-/-	female
6883	2-001 Plexiform Neurofibroma	2.76134325064468	TAF12	2-001	Plexiform Neurofibroma	-/-	female
6884	2-001 Plexiform Neurofibroma	4.47257013390021	TAF13	2-001	Plexiform Neurofibroma	-/-	female
6886	2-001 Plexiform Neurofibroma	1.2850871934783	TAL1	2-001	Plexiform Neurofibroma	-/-	female
6887	2-001 Plexiform Neurofibroma	-1.63793664173568	TAL2	2-001	Plexiform Neurofibroma	-/-	female
6899	2-001 Plexiform Neurofibroma	-1.29601065004914	TBX1	2-001	Plexiform Neurofibroma	-/-	female
6907	2-001 Plexiform Neurofibroma	2.87562415040652	TBL1X	2-001	Plexiform Neurofibroma	-/-	female
6908	2-001 Plexiform Neurofibroma	0.0249779100018836	TBP	2-001	Plexiform Neurofibroma	-/-	female
6909	2-001 Plexiform Neurofibroma	0.867052209652328	TBX2	2-001	Plexiform Neurofibroma	-/-	female
6910	2-001 Plexiform Neurofibroma	-1.21783199653049	TBX5	2-001	Plexiform Neurofibroma	-/-	female
6911	2-001 Plexiform Neurofibroma	-3.119518587361	TBX6	2-001	Plexiform Neurofibroma	-/-	female
6913	2-001 Plexiform Neurofibroma	0.871141943407117	TBX15	2-001	Plexiform Neurofibroma	-/-	female
6925	2-001 Plexiform Neurofibroma	5.2533309956934	TCF4	2-001	Plexiform Neurofibroma	-/-	female
6926	2-001 Plexiform Neurofibroma	0.632667158769839	TBX3	2-001	Plexiform Neurofibroma	-/-	female
6927	2-001 Plexiform Neurofibroma	-4.23347847385593	HNF1A	2-001	Plexiform Neurofibroma	-/-	female
6928	2-001 Plexiform Neurofibroma	-2.98494709627359	HNF1B	2-001	Plexiform Neurofibroma	-/-	female
6929	2-001 Plexiform Neurofibroma	-1.11397080923454	TCF3	2-001	Plexiform Neurofibroma	-/-	female
6932	2-001 Plexiform Neurofibroma	-1.82859029957311	TCF7	2-001	Plexiform Neurofibroma	-/-	female
6935	2-001 Plexiform Neurofibroma	5.47092304330278	ZEB1	2-001	Plexiform Neurofibroma	-/-	female
6938	2-001 Plexiform Neurofibroma	3.51182172150768	TCF12	2-001	Plexiform Neurofibroma	-/-	female
6939	2-001 Plexiform Neurofibroma	-1.81631165417194	TCF15	2-001	Plexiform Neurofibroma	-/-	female
6940	2-001 Plexiform Neurofibroma	-0.50672798549503	ZNF354A	2-001	Plexiform Neurofibroma	-/-	female
6941	2-001 Plexiform Neurofibroma	-1.44868258368689	TCF19	2-001	Plexiform Neurofibroma	-/-	female
6942	2-001 Plexiform Neurofibroma	1.73106133732118	TCF20	2-001	Plexiform Neurofibroma	-/-	female
6943	2-001 Plexiform Neurofibroma	2.83507841477738	TCF21	2-001	Plexiform Neurofibroma	-/-	female
6944	2-001 Plexiform Neurofibroma	0.451061495968594	VPS72	2-001	Plexiform Neurofibroma	-/-	female
6945	2-001 Plexiform Neurofibroma	1.90708635185758	MLX	2-001	Plexiform Neurofibroma	-/-	female
7003	2-001 Plexiform Neurofibroma	4.7070797922168	TEAD1	2-001	Plexiform Neurofibroma	-/-	female
7004	2-001 Plexiform Neurofibroma	1.03247314455156	TEAD4	2-001	Plexiform Neurofibroma	-/-	female
7005	2-001 Plexiform Neurofibroma	1.06684642885469	TEAD3	2-001	Plexiform Neurofibroma	-/-	female
7008	2-001 Plexiform Neurofibroma	1.95295760836792	TEF	2-001	Plexiform Neurofibroma	-/-	female
7019	2-001 Plexiform Neurofibroma	3.68714920202596	TFAM	2-001	Plexiform Neurofibroma	-/-	female
7020	2-001 Plexiform Neurofibroma	-1.55801394749997	TFAP2A	2-001	Plexiform Neurofibroma	-/-	female
7021	2-001 Plexiform Neurofibroma	-2.25708031882454	TFAP2B	2-001	Plexiform Neurofibroma	-/-	female
7022	2-001 Plexiform Neurofibroma	-1.63573709890144	TFAP2C	2-001	Plexiform Neurofibroma	-/-	female
7023	2-001 Plexiform Neurofibroma	-1.28037646370232	TFAP4	2-001	Plexiform Neurofibroma	-/-	female
7024	2-001 Plexiform Neurofibroma	1.23134196873943	TFCP2	2-001	Plexiform Neurofibroma	-/-	female
7025	2-001 Plexiform Neurofibroma	2.89772183853938	NR2F1	2-001	Plexiform Neurofibroma	-/-	female
7026	2-001 Plexiform Neurofibroma	3.54439076712344	NR2F2	2-001	Plexiform Neurofibroma	-/-	female
7027	2-001 Plexiform Neurofibroma	1.26439757516936	TFDP1	2-001	Plexiform Neurofibroma	-/-	female
7029	2-001 Plexiform Neurofibroma	0.0567488521131919	TFDP2	2-001	Plexiform Neurofibroma	-/-	female
7030	2-001 Plexiform Neurofibroma	3.10658558985774	TFE3	2-001	Plexiform Neurofibroma	-/-	female
7050	2-001 Plexiform Neurofibroma	0.732383114776953	TGIF1	2-001	Plexiform Neurofibroma	-/-	female
7067	2-001 Plexiform Neurofibroma	0.837605488048445	THRA	2-001	Plexiform Neurofibroma	-/-	female
7068	2-001 Plexiform Neurofibroma	1.68390699858084	THRB	2-001	Plexiform Neurofibroma	-/-	female
7071	2-001 Plexiform Neurofibroma	3.10235044112228	KLF10	2-001	Plexiform Neurofibroma	-/-	female
7080	2-001 Plexiform Neurofibroma	-2.31589873651101	NKX2-1	2-001	Plexiform Neurofibroma	-/-	female
7101	2-001 Plexiform Neurofibroma	-1.25564032277714	NR2E1	2-001	Plexiform Neurofibroma	-/-	female
7153	2-001 Plexiform Neurofibroma	-2.57470172118004	TOP2A	2-001	Plexiform Neurofibroma	-/-	female
7155	2-001 Plexiform Neurofibroma	3.41661183961678	TOP2B	2-001	Plexiform Neurofibroma	-/-	female
7157	2-001 Plexiform Neurofibroma	0.789004789932462	TP53	2-001	Plexiform Neurofibroma	-/-	female
7161	2-001 Plexiform Neurofibroma	-1.9144331260603	TP73	2-001	Plexiform Neurofibroma	-/-	female
7181	2-001 Plexiform Neurofibroma	-1.40589287277352	NR2C1	2-001	Plexiform Neurofibroma	-/-	female
7182	2-001 Plexiform Neurofibroma	2.18528407839852	NR2C2	2-001	Plexiform Neurofibroma	-/-	female
7227	2-001 Plexiform Neurofibroma	2.23794046567554	TRPS1	2-001	Plexiform Neurofibroma	-/-	female
727940	2-001 Plexiform Neurofibroma	-2.55372803055281	RHOXF2B	2-001	Plexiform Neurofibroma	-/-	female
728489	2-001 Plexiform Neurofibroma	-1.03726447957732	DNLZ	2-001	Plexiform Neurofibroma	-/-	female
728656	2-001 Plexiform Neurofibroma	-2.17769872864679	DMRTC1B	2-001	Plexiform Neurofibroma	-/-	female
728957	2-001 Plexiform Neurofibroma	-0.513166461091564	ZNF705D	2-001	Plexiform Neurofibroma	-/-	female
7290	2-001 Plexiform Neurofibroma	1.77651344296927	HIRA	2-001	Plexiform Neurofibroma	-/-	female
7291	2-001 Plexiform Neurofibroma	2.71971441944385	TWIST1	2-001	Plexiform Neurofibroma	-/-	female
729288	2-001 Plexiform Neurofibroma	-1.77096320407838	ZNF286B	2-001	Plexiform Neurofibroma	-/-	female
730130	2-001 Plexiform Neurofibroma	-1.72398496960894	TMEM229A	2-001	Plexiform Neurofibroma	-/-	female
730291	2-001 Plexiform Neurofibroma	-3.11011901319847	ZNF735	2-001	Plexiform Neurofibroma	-/-	female
7342	2-001 Plexiform Neurofibroma	2.12646124398052	UBP1	2-001	Plexiform Neurofibroma	-/-	female
7376	2-001 Plexiform Neurofibroma	1.90883925255035	NR1H2	2-001	Plexiform Neurofibroma	-/-	female
7391	2-001 Plexiform Neurofibroma	-2.89044998751901	USF1	2-001	Plexiform Neurofibroma	-/-	female
7409	2-001 Plexiform Neurofibroma	2.77301310432968	VAV1	2-001	Plexiform Neurofibroma	-/-	female
741	2-001 Plexiform Neurofibroma	-0.94359523965212	ZNHIT2	2-001	Plexiform Neurofibroma	-/-	female
7421	2-001 Plexiform Neurofibroma	2.35543909739104	VDR	2-001	Plexiform Neurofibroma	-/-	female
7468	2-001 Plexiform Neurofibroma	-0.468744895313271	NSD2	2-001	Plexiform Neurofibroma	-/-	female
7474	2-001 Plexiform Neurofibroma	1.37596822771664	WNT5A	2-001	Plexiform Neurofibroma	-/-	female
7490	2-001 Plexiform Neurofibroma	-0.199190086097872	WT1	2-001	Plexiform Neurofibroma	-/-	female
7494	2-001 Plexiform Neurofibroma	2.08826447561855	XBP1	2-001	Plexiform Neurofibroma	-/-	female
7528	2-001 Plexiform Neurofibroma	3.25487211178226	YY1	2-001	Plexiform Neurofibroma	-/-	female
7538	2-001 Plexiform Neurofibroma	2.4122974173412	ZFP36	2-001	Plexiform Neurofibroma	-/-	female
7539	2-001 Plexiform Neurofibroma	0.253954699858643	ZFP37	2-001	Plexiform Neurofibroma	-/-	female
7541	2-001 Plexiform Neurofibroma	1.26743053221881	ZBTB14	2-001	Plexiform Neurofibroma	-/-	female
7542	2-001 Plexiform Neurofibroma	0.263992327884845	ZFPL1	2-001	Plexiform Neurofibroma	-/-	female
7543	2-001 Plexiform Neurofibroma	2.15446820642454	ZFX	2-001	Plexiform Neurofibroma	-/-	female
7544	2-001 Plexiform Neurofibroma	-1.08877434323258	ZFY	2-001	Plexiform Neurofibroma	-/-	female
7545	2-001 Plexiform Neurofibroma	-2.57479834554564	ZIC1	2-001	Plexiform Neurofibroma	-/-	female
7546	2-001 Plexiform Neurofibroma	-1.75031838459702	ZIC2	2-001	Plexiform Neurofibroma	-/-	female
7547	2-001 Plexiform Neurofibroma	-1.29450615391975	ZIC3	2-001	Plexiform Neurofibroma	-/-	female
7551	2-001 Plexiform Neurofibroma	-2.18223409472051	ZNF3	2-001	Plexiform Neurofibroma	-/-	female
7552	2-001 Plexiform Neurofibroma	-2.01582870133619	ZNF711	2-001	Plexiform Neurofibroma	-/-	female
7553	2-001 Plexiform Neurofibroma	-0.505489220264097	ZNF7	2-001	Plexiform Neurofibroma	-/-	female
7554	2-001 Plexiform Neurofibroma	-1.34262666492518	ZNF8	2-001	Plexiform Neurofibroma	-/-	female
7555	2-001 Plexiform Neurofibroma	4.02233496985777	CNBP	2-001	Plexiform Neurofibroma	-/-	female
7556	2-001 Plexiform Neurofibroma	-2.18007658811238	ZNF10	2-001	Plexiform Neurofibroma	-/-	female
7559	2-001 Plexiform Neurofibroma	0.857076174536601	ZNF12	2-001	Plexiform Neurofibroma	-/-	female
7561	2-001 Plexiform Neurofibroma	-0.936861352519037	ZNF14	2-001	Plexiform Neurofibroma	-/-	female
7562	2-001 Plexiform Neurofibroma	-1.42422889600881	ZNF708	2-001	Plexiform Neurofibroma	-/-	female
7564	2-001 Plexiform Neurofibroma	0.713243777519099	ZNF16	2-001	Plexiform Neurofibroma	-/-	female
7565	2-001 Plexiform Neurofibroma	-0.21128233290201	ZNF17	2-001	Plexiform Neurofibroma	-/-	female
7566	2-001 Plexiform Neurofibroma	-2.94613695906493	ZNF18	2-001	Plexiform Neurofibroma	-/-	female
7567	2-001 Plexiform Neurofibroma	-1.12255627656818	ZNF19	2-001	Plexiform Neurofibroma	-/-	female
7568	2-001 Plexiform Neurofibroma	-1.98541230098548	ZNF20	2-001	Plexiform Neurofibroma	-/-	female
7569	2-001 Plexiform Neurofibroma	-1.76401790731635	ZNF182	2-001	Plexiform Neurofibroma	-/-	female
7570	2-001 Plexiform Neurofibroma	-0.0143056954290082	ZNF22	2-001	Plexiform Neurofibroma	-/-	female
7571	2-001 Plexiform Neurofibroma	-1.91937956823971	ZNF23	2-001	Plexiform Neurofibroma	-/-	female
7572	2-001 Plexiform Neurofibroma	2.21632495526656	ZNF24	2-001	Plexiform Neurofibroma	-/-	female
7574	2-001 Plexiform Neurofibroma	-1.56092251506168	ZNF26	2-001	Plexiform Neurofibroma	-/-	female
7576	2-001 Plexiform Neurofibroma	1.6995730338133	ZNF28	2-001	Plexiform Neurofibroma	-/-	female
7579	2-001 Plexiform Neurofibroma	0.7907320397201	ZSCAN20	2-001	Plexiform Neurofibroma	-/-	female
7580	2-001 Plexiform Neurofibroma	-1.0794168731034	ZNF32	2-001	Plexiform Neurofibroma	-/-	female
7581	2-001 Plexiform Neurofibroma	1.79021656363981	ZNF33A	2-001	Plexiform Neurofibroma	-/-	female
7582	2-001 Plexiform Neurofibroma	0.967292265241611	ZNF33B	2-001	Plexiform Neurofibroma	-/-	female
7584	2-001 Plexiform Neurofibroma	0.837851281173596	ZNF35	2-001	Plexiform Neurofibroma	-/-	female
7586	2-001 Plexiform Neurofibroma	2.44382661782614	ZKSCAN1	2-001	Plexiform Neurofibroma	-/-	female
7587	2-001 Plexiform Neurofibroma	1.9902226695533	ZNF37A	2-001	Plexiform Neurofibroma	-/-	female
7589	2-001 Plexiform Neurofibroma	-2.33064743265662	ZSCAN21	2-001	Plexiform Neurofibroma	-/-	female
7592	2-001 Plexiform Neurofibroma	1.34921362428263	ZNF41	2-001	Plexiform Neurofibroma	-/-	female
7593	2-001 Plexiform Neurofibroma	-3.16250542016401	MZF1	2-001	Plexiform Neurofibroma	-/-	female
7594	2-001 Plexiform Neurofibroma	-0.852473670866957	ZNF43	2-001	Plexiform Neurofibroma	-/-	female
7596	2-001 Plexiform Neurofibroma	-0.332752764173414	ZNF45	2-001	Plexiform Neurofibroma	-/-	female
7597	2-001 Plexiform Neurofibroma	-1.42018471066822	ZBTB25	2-001	Plexiform Neurofibroma	-/-	female
7620	2-001 Plexiform Neurofibroma	-2.84258298134846	ZNF69	2-001	Plexiform Neurofibroma	-/-	female
7621	2-001 Plexiform Neurofibroma	-1.62720702513557	ZNF70	2-001	Plexiform Neurofibroma	-/-	female
7625	2-001 Plexiform Neurofibroma	-3.63038099939498	ZNF74	2-001	Plexiform Neurofibroma	-/-	female
7626	2-001 Plexiform Neurofibroma	-0.82508500412103	ZNF75D	2-001	Plexiform Neurofibroma	-/-	female
7627	2-001 Plexiform Neurofibroma	-1.61070585095517	ZNF75A	2-001	Plexiform Neurofibroma	-/-	female
7629	2-001 Plexiform Neurofibroma	-2.17326187156687	ZNF76	2-001	Plexiform Neurofibroma	-/-	female
7633	2-001 Plexiform Neurofibroma	0.243731686009661	ZNF79	2-001	Plexiform Neurofibroma	-/-	female
7634	2-001 Plexiform Neurofibroma	-1.983540734368	ZNF80	2-001	Plexiform Neurofibroma	-/-	female
7637	2-001 Plexiform Neurofibroma	-1.11911486459288	ZNF84	2-001	Plexiform Neurofibroma	-/-	female
7638	2-001 Plexiform Neurofibroma	-0.359156542695834	ZNF221	2-001	Plexiform Neurofibroma	-/-	female
7639	2-001 Plexiform Neurofibroma	-1.16087556072773	ZNF85	2-001	Plexiform Neurofibroma	-/-	female
7644	2-001 Plexiform Neurofibroma	0.974748770243636	ZNF91	2-001	Plexiform Neurofibroma	-/-	female
7652	2-001 Plexiform Neurofibroma	-4.08560416439634	ZNF99	2-001	Plexiform Neurofibroma	-/-	female
7673	2-001 Plexiform Neurofibroma	-1.10114682084612	ZNF222	2-001	Plexiform Neurofibroma	-/-	female
7675	2-001 Plexiform Neurofibroma	0.18577530420316	ZNF121	2-001	Plexiform Neurofibroma	-/-	female
7678	2-001 Plexiform Neurofibroma	-1.08401029941353	ZNF124	2-001	Plexiform Neurofibroma	-/-	female
7690	2-001 Plexiform Neurofibroma	0.750002735920646	ZNF131	2-001	Plexiform Neurofibroma	-/-	female
7691	2-001 Plexiform Neurofibroma	-0.541268565256713	ZNF132	2-001	Plexiform Neurofibroma	-/-	female
7692	2-001 Plexiform Neurofibroma	-2.74633044025725	ZNF133	2-001	Plexiform Neurofibroma	-/-	female
7694	2-001 Plexiform Neurofibroma	1.42919507890981	ZNF135	2-001	Plexiform Neurofibroma	-/-	female
7695	2-001 Plexiform Neurofibroma	0.624114329776695	ZNF136	2-001	Plexiform Neurofibroma	-/-	female
7697	2-001 Plexiform Neurofibroma	-2.33077852216047	ZNF138	2-001	Plexiform Neurofibroma	-/-	female
7699	2-001 Plexiform Neurofibroma	-1.76901890017169	ZNF140	2-001	Plexiform Neurofibroma	-/-	female
7700	2-001 Plexiform Neurofibroma	-2.25538010611104	ZNF141	2-001	Plexiform Neurofibroma	-/-	female
7701	2-001 Plexiform Neurofibroma	0.336059872278476	ZNF142	2-001	Plexiform Neurofibroma	-/-	female
7703	2-001 Plexiform Neurofibroma	-0.723733297358634	PCGF2	2-001	Plexiform Neurofibroma	-/-	female
7704	2-001 Plexiform Neurofibroma	2.4210783827019	ZBTB16	2-001	Plexiform Neurofibroma	-/-	female
7706	2-001 Plexiform Neurofibroma	1.56097267752896	TRIM25	2-001	Plexiform Neurofibroma	-/-	female
7707	2-001 Plexiform Neurofibroma	4.48646507833122	ZNF148	2-001	Plexiform Neurofibroma	-/-	female
7709	2-001 Plexiform Neurofibroma	-1.80678534798462	ZBTB17	2-001	Plexiform Neurofibroma	-/-	female
7710	2-001 Plexiform Neurofibroma	-0.031461034473	ZNF154	2-001	Plexiform Neurofibroma	-/-	female
7711	2-001 Plexiform Neurofibroma	-1.0758781784168	ZNF155	2-001	Plexiform Neurofibroma	-/-	female
7712	2-001 Plexiform Neurofibroma	-2.03462681343573	ZNF157	2-001	Plexiform Neurofibroma	-/-	female
7716	2-001 Plexiform Neurofibroma	3.03938496614656	VEZF1	2-001	Plexiform Neurofibroma	-/-	female
7718	2-001 Plexiform Neurofibroma	-2.51686293235395	ZNF165	2-001	Plexiform Neurofibroma	-/-	female
7727	2-001 Plexiform Neurofibroma	-0.84292879639039	ZNF174	2-001	Plexiform Neurofibroma	-/-	female
7728	2-001 Plexiform Neurofibroma	1.22977582605807	ZNF175	2-001	Plexiform Neurofibroma	-/-	female
7730	2-001 Plexiform Neurofibroma	-2.28087197399598	ZNF177	2-001	Plexiform Neurofibroma	-/-	female
7733	2-001 Plexiform Neurofibroma	0.143825129097589	ZNF180	2-001	Plexiform Neurofibroma	-/-	female
7738	2-001 Plexiform Neurofibroma	1.31062645080111	ZNF184	2-001	Plexiform Neurofibroma	-/-	female
7739	2-001 Plexiform Neurofibroma	0.884017914144757	ZNF185	2-001	Plexiform Neurofibroma	-/-	female
7743	2-001 Plexiform Neurofibroma	0.586241089890506	ZNF189	2-001	Plexiform Neurofibroma	-/-	female
7745	2-001 Plexiform Neurofibroma	2.47315055817055	ZKSCAN8	2-001	Plexiform Neurofibroma	-/-	female
7746	2-001 Plexiform Neurofibroma	-1.96539056086339	ZSCAN9	2-001	Plexiform Neurofibroma	-/-	female
7748	2-001 Plexiform Neurofibroma	-1.72826054908854	ZNF195	2-001	Plexiform Neurofibroma	-/-	female
7750	2-001 Plexiform Neurofibroma	1.45497899961759	ZMYM2	2-001	Plexiform Neurofibroma	-/-	female
7752	2-001 Plexiform Neurofibroma	-0.383974208102293	ZNF200	2-001	Plexiform Neurofibroma	-/-	female
7753	2-001 Plexiform Neurofibroma	-0.9402803005494	ZNF202	2-001	Plexiform Neurofibroma	-/-	female
7755	2-001 Plexiform Neurofibroma	-2.03112563655515	ZNF205	2-001	Plexiform Neurofibroma	-/-	female
7756	2-001 Plexiform Neurofibroma	1.98379930118667	ZNF207	2-001	Plexiform Neurofibroma	-/-	female
7757	2-001 Plexiform Neurofibroma	-0.909663463911452	ZNF208	2-001	Plexiform Neurofibroma	-/-	female
7760	2-001 Plexiform Neurofibroma	-0.232366386097643	ZNF213	2-001	Plexiform Neurofibroma	-/-	female
7761	2-001 Plexiform Neurofibroma	-1.60913184692305	ZNF214	2-001	Plexiform Neurofibroma	-/-	female
7762	2-001 Plexiform Neurofibroma	-1.66251110364969	ZNF215	2-001	Plexiform Neurofibroma	-/-	female
7763	2-001 Plexiform Neurofibroma	2.62696100988889	ZFAND5	2-001	Plexiform Neurofibroma	-/-	female
7764	2-001 Plexiform Neurofibroma	2.19666205867705	ZNF217	2-001	Plexiform Neurofibroma	-/-	female
7766	2-001 Plexiform Neurofibroma	-0.167613246671649	ZNF223	2-001	Plexiform Neurofibroma	-/-	female
7767	2-001 Plexiform Neurofibroma	-0.0850339832580735	ZNF224	2-001	Plexiform Neurofibroma	-/-	female
7768	2-001 Plexiform Neurofibroma	0.657041707084134	ZNF225	2-001	Plexiform Neurofibroma	-/-	female
7769	2-001 Plexiform Neurofibroma	-1.93194554144956	ZNF226	2-001	Plexiform Neurofibroma	-/-	female
7772	2-001 Plexiform Neurofibroma	-0.472116889469808	ZNF229	2-001	Plexiform Neurofibroma	-/-	female
7775	2-001 Plexiform Neurofibroma	-2.28893019776951	ZNF232	2-001	Plexiform Neurofibroma	-/-	female
7776	2-001 Plexiform Neurofibroma	0.705130562369279	ZNF236	2-001	Plexiform Neurofibroma	-/-	female
7789	2-001 Plexiform Neurofibroma	1.17758243134221	ZXDA	2-001	Plexiform Neurofibroma	-/-	female
7799	2-001 Plexiform Neurofibroma	1.22311402173035	PRDM2	2-001	Plexiform Neurofibroma	-/-	female
7849	2-001 Plexiform Neurofibroma	-2.30259798969491	PAX8	2-001	Plexiform Neurofibroma	-/-	female
7862	2-001 Plexiform Neurofibroma	1.54999656857281	BRPF1	2-001	Plexiform Neurofibroma	-/-	female
79027	2-001 Plexiform Neurofibroma	0.728999057808146	ZNF655	2-001	Plexiform Neurofibroma	-/-	female
79038	2-001 Plexiform Neurofibroma	0.378552140408487	ZFYVE21	2-001	Plexiform Neurofibroma	-/-	female
79088	2-001 Plexiform Neurofibroma	1.95940227781907	ZNF426	2-001	Plexiform Neurofibroma	-/-	female
79101	2-001 Plexiform Neurofibroma	4.37837665741132	TAF1D	2-001	Plexiform Neurofibroma	-/-	female
79149	2-001 Plexiform Neurofibroma	-1.90223508051529	ZSCAN5A	2-001	Plexiform Neurofibroma	-/-	female
79175	2-001 Plexiform Neurofibroma	-0.825453549635342	ZNF343	2-001	Plexiform Neurofibroma	-/-	female
79177	2-001 Plexiform Neurofibroma	-0.372493781503009	ZNF576	2-001	Plexiform Neurofibroma	-/-	female
79190	2-001 Plexiform Neurofibroma	-1.43837892656216	IRX6	2-001	Plexiform Neurofibroma	-/-	female
79191	2-001 Plexiform Neurofibroma	-1.065022882975	IRX3	2-001	Plexiform Neurofibroma	-/-	female
79192	2-001 Plexiform Neurofibroma	-0.882910229468566	IRX1	2-001	Plexiform Neurofibroma	-/-	female
79230	2-001 Plexiform Neurofibroma	-1.73332269001239	ZNF557	2-001	Plexiform Neurofibroma	-/-	female
79364	2-001 Plexiform Neurofibroma	0.286283082602531	ZXDC	2-001	Plexiform Neurofibroma	-/-	female
79365	2-001 Plexiform Neurofibroma	2.53016699642197	BHLHE41	2-001	Plexiform Neurofibroma	-/-	female
79366	2-001 Plexiform Neurofibroma	-0.454324472832091	HMGN5	2-001	Plexiform Neurofibroma	-/-	female
79413	2-001 Plexiform Neurofibroma	-0.602217383046671	ZBED2	2-001	Plexiform Neurofibroma	-/-	female
7942	2-001 Plexiform Neurofibroma	1.28100816465616	TFEB	2-001	Plexiform Neurofibroma	-/-	female
79603	2-001 Plexiform Neurofibroma	-0.854775914934782	CERS4	2-001	Plexiform Neurofibroma	-/-	female
79670	2-001 Plexiform Neurofibroma	3.01171195978287	TUT7	2-001	Plexiform Neurofibroma	-/-	female
79673	2-001 Plexiform Neurofibroma	0.96562035371189	ZNF329	2-001	Plexiform Neurofibroma	-/-	female
79683	2-001 Plexiform Neurofibroma	0.576376734761023	ZDHHC14	2-001	Plexiform Neurofibroma	-/-	female
79698	2-001 Plexiform Neurofibroma	-2.33469663383808	ZMAT4	2-001	Plexiform Neurofibroma	-/-	female
79710	2-001 Plexiform Neurofibroma	2.04351071904065	MORC4	2-001	Plexiform Neurofibroma	-/-	female
79718	2-001 Plexiform Neurofibroma	2.60350261649797	TBL1XR1	2-001	Plexiform Neurofibroma	-/-	female
79724	2-001 Plexiform Neurofibroma	-1.33796994955094	ZNF768	2-001	Plexiform Neurofibroma	-/-	female
79733	2-001 Plexiform Neurofibroma	-2.28085839735342	E2F8	2-001	Plexiform Neurofibroma	-/-	female
79740	2-001 Plexiform Neurofibroma	-5.1823485761038	ZBBX	2-001	Plexiform Neurofibroma	-/-	female
79744	2-001 Plexiform Neurofibroma	-1.67620764077931	ZNF419	2-001	Plexiform Neurofibroma	-/-	female
7975	2-001 Plexiform Neurofibroma	0.860867094086752	MAFK	2-001	Plexiform Neurofibroma	-/-	female
79750	2-001 Plexiform Neurofibroma	2.10056540832623	ZNF385D	2-001	Plexiform Neurofibroma	-/-	female
79752	2-001 Plexiform Neurofibroma	3.53580393655383	ZFAND1	2-001	Plexiform Neurofibroma	-/-	female
79755	2-001 Plexiform Neurofibroma	-1.55927675946663	ZNF750	2-001	Plexiform Neurofibroma	-/-	female
79759	2-001 Plexiform Neurofibroma	-1.5985546098479	ZNF668	2-001	Plexiform Neurofibroma	-/-	female
79776	2-001 Plexiform Neurofibroma	3.64987668669329	ZFHX4	2-001	Plexiform Neurofibroma	-/-	female
79797	2-001 Plexiform Neurofibroma	0.807686014827902	ZNF408	2-001	Plexiform Neurofibroma	-/-	female
79800	2-001 Plexiform Neurofibroma	-0.810737079655527	CARF	2-001	Plexiform Neurofibroma	-/-	female
79818	2-001 Plexiform Neurofibroma	-1.78050381116626	ZNF552	2-001	Plexiform Neurofibroma	-/-	female
79830	2-001 Plexiform Neurofibroma	0.559164064549618	ZMYM1	2-001	Plexiform Neurofibroma	-/-	female
79842	2-001 Plexiform Neurofibroma	-1.25138683233183	ZBTB3	2-001	Plexiform Neurofibroma	-/-	female
79844	2-001 Plexiform Neurofibroma	-2.82753271516624	ZDHHC11	2-001	Plexiform Neurofibroma	-/-	female
79862	2-001 Plexiform Neurofibroma	0.494224736865525	ZNF669	2-001	Plexiform Neurofibroma	-/-	female
7988	2-001 Plexiform Neurofibroma	-1.6925240693053	ZNF212	2-001	Plexiform Neurofibroma	-/-	female
79882	2-001 Plexiform Neurofibroma	1.28507554173983	ZC3H14	2-001	Plexiform Neurofibroma	-/-	female
79891	2-001 Plexiform Neurofibroma	0.165485630059942	ZNF671	2-001	Plexiform Neurofibroma	-/-	female
79894	2-001 Plexiform Neurofibroma	-1.38714940383909	ZNF672	2-001	Plexiform Neurofibroma	-/-	female
79923	2-001 Plexiform Neurofibroma	-2.87003844613665	NANOG	2-001	Plexiform Neurofibroma	-/-	female
79943	2-001 Plexiform Neurofibroma	-1.37955111757614	ZNF696	2-001	Plexiform Neurofibroma	-/-	female
79973	2-001 Plexiform Neurofibroma	0.228340889466977	ZNF442	2-001	Plexiform Neurofibroma	-/-	female
79977	2-001 Plexiform Neurofibroma	-3.16640285866193	GRHL2	2-001	Plexiform Neurofibroma	-/-	female
80032	2-001 Plexiform Neurofibroma	-0.635679833787436	ZNF556	2-001	Plexiform Neurofibroma	-/-	female
80034	2-001 Plexiform Neurofibroma	0.572158351748126	CSRNP3	2-001	Plexiform Neurofibroma	-/-	female
80108	2-001 Plexiform Neurofibroma	-0.749179611169702	ZFP2	2-001	Plexiform Neurofibroma	-/-	female
80110	2-001 Plexiform Neurofibroma	0.878101925918821	ZNF614	2-001	Plexiform Neurofibroma	-/-	female
8013	2-001 Plexiform Neurofibroma	1.93814529009091	NR4A3	2-001	Plexiform Neurofibroma	-/-	female
80139	2-001 Plexiform Neurofibroma	0.974881018453086	ZNF703	2-001	Plexiform Neurofibroma	-/-	female
80149	2-001 Plexiform Neurofibroma	-1.7967022541864	ZC3H12A	2-001	Plexiform Neurofibroma	-/-	female
8022	2-001 Plexiform Neurofibroma	-0.700181659810587	LHX3	2-001	Plexiform Neurofibroma	-/-	female
80264	2-001 Plexiform Neurofibroma	2.01992583689294	ZNF430	2-001	Plexiform Neurofibroma	-/-	female
8028	2-001 Plexiform Neurofibroma	2.40337281121724	MLLT10	2-001	Plexiform Neurofibroma	-/-	female
80317	2-001 Plexiform Neurofibroma	-0.182596113917971	ZKSCAN3	2-001	Plexiform Neurofibroma	-/-	female
80320	2-001 Plexiform Neurofibroma	-0.741358353326052	SP6	2-001	Plexiform Neurofibroma	-/-	female
80345	2-001 Plexiform Neurofibroma	-3.71713305682786	ZSCAN16	2-001	Plexiform Neurofibroma	-/-	female
8061	2-001 Plexiform Neurofibroma	1.61256779801242	FOSL1	2-001	Plexiform Neurofibroma	-/-	female
80709	2-001 Plexiform Neurofibroma	-1.15819254437631	AKNA	2-001	Plexiform Neurofibroma	-/-	female
80712	2-001 Plexiform Neurofibroma	-1.04703758875341	ESX1	2-001	Plexiform Neurofibroma	-/-	female
80714	2-001 Plexiform Neurofibroma	-4.75035337385202	PBX4	2-001	Plexiform Neurofibroma	-/-	female
80764	2-001 Plexiform Neurofibroma	-2.00406270405139	THAP7	2-001	Plexiform Neurofibroma	-/-	female
80778	2-001 Plexiform Neurofibroma	-1.62818591799435	ZNF34	2-001	Plexiform Neurofibroma	-/-	female
80818	2-001 Plexiform Neurofibroma	2.16167648864874	ZNF436	2-001	Plexiform Neurofibroma	-/-	female
80829	2-001 Plexiform Neurofibroma	5.30818348288041	ZFP91	2-001	Plexiform Neurofibroma	-/-	female
8089	2-001 Plexiform Neurofibroma	1.86173383387903	YEATS4	2-001	Plexiform Neurofibroma	-/-	female
8091	2-001 Plexiform Neurofibroma	0.766607680753758	HMGA2	2-001	Plexiform Neurofibroma	-/-	female
8092	2-001 Plexiform Neurofibroma	-1.41086599869855	ALX1	2-001	Plexiform Neurofibroma	-/-	female
81566	2-001 Plexiform Neurofibroma	0.730194299992379	CSRNP2	2-001	Plexiform Neurofibroma	-/-	female
81628	2-001 Plexiform Neurofibroma	0.880010298120317	TSC22D4	2-001	Plexiform Neurofibroma	-/-	female
81856	2-001 Plexiform Neurofibroma	-0.740284210839874	ZNF611	2-001	Plexiform Neurofibroma	-/-	female
8187	2-001 Plexiform Neurofibroma	-1.78157357564022	ZNF239	2-001	Plexiform Neurofibroma	-/-	female
8216	2-001 Plexiform Neurofibroma	-2.22255327193889	LZTR1	2-001	Plexiform Neurofibroma	-/-	female
8233	2-001 Plexiform Neurofibroma	-1.84038961521558	ZRSR2	2-001	Plexiform Neurofibroma	-/-	female
8242	2-001 Plexiform Neurofibroma	2.0956064257146	KDM5C	2-001	Plexiform Neurofibroma	-/-	female
8320	2-001 Plexiform Neurofibroma	-1.52427914688869	EOMES	2-001	Plexiform Neurofibroma	-/-	female
8328	2-001 Plexiform Neurofibroma	-1.51004952171383	GFI1B	2-001	Plexiform Neurofibroma	-/-	female
83439	2-001 Plexiform Neurofibroma	2.12565657940781	TCF7L1	2-001	Plexiform Neurofibroma	-/-	female
83463	2-001 Plexiform Neurofibroma	-3.66587185454375	MXD3	2-001	Plexiform Neurofibroma	-/-	female
83482	2-001 Plexiform Neurofibroma	-2.73889336204031	SCRT1	2-001	Plexiform Neurofibroma	-/-	female
83595	2-001 Plexiform Neurofibroma	2.12525852044543	SOX7	2-001	Plexiform Neurofibroma	-/-	female
83637	2-001 Plexiform Neurofibroma	-2.52662524582892	ZMIZ2	2-001	Plexiform Neurofibroma	-/-	female
83741	2-001 Plexiform Neurofibroma	-3.53519294277395	TFAP2D	2-001	Plexiform Neurofibroma	-/-	female
83744	2-001 Plexiform Neurofibroma	0.346587007598804	ZNF484	2-001	Plexiform Neurofibroma	-/-	female
83855	2-001 Plexiform Neurofibroma	1.48840075421523	KLF16	2-001	Plexiform Neurofibroma	-/-	female
83881	2-001 Plexiform Neurofibroma	-1.56724550966114	MIXL1	2-001	Plexiform Neurofibroma	-/-	female
8403	2-001 Plexiform Neurofibroma	-0.846806574730187	SOX14	2-001	Plexiform Neurofibroma	-/-	female
84083	2-001 Plexiform Neurofibroma	1.72685020770062	ZRANB3	2-001	Plexiform Neurofibroma	-/-	female
84108	2-001 Plexiform Neurofibroma	1.0132736404373	PCGF6	2-001	Plexiform Neurofibroma	-/-	female
84124	2-001 Plexiform Neurofibroma	-1.30595279902991	ZNF394	2-001	Plexiform Neurofibroma	-/-	female
84146	2-001 Plexiform Neurofibroma	2.48354608864608	ZNF644	2-001	Plexiform Neurofibroma	-/-	female
84163	2-001 Plexiform Neurofibroma	-1.71538998130166	GTF2IRD2	2-001	Plexiform Neurofibroma	-/-	female
84186	2-001 Plexiform Neurofibroma	1.33274201637011	ZCCHC7	2-001	Plexiform Neurofibroma	-/-	female
84215	2-001 Plexiform Neurofibroma	-2.60640812488947	ZNF541	2-001	Plexiform Neurofibroma	-/-	female
84217	2-001 Plexiform Neurofibroma	-3.88437227185571	ZMYND12	2-001	Plexiform Neurofibroma	-/-	female
84225	2-001 Plexiform Neurofibroma	0.235227241753577	ZMYND15	2-001	Plexiform Neurofibroma	-/-	female
84240	2-001 Plexiform Neurofibroma	1.58437431005491	ZCCHC9	2-001	Plexiform Neurofibroma	-/-	female
84243	2-001 Plexiform Neurofibroma	1.74302180450807	ZDHHC18	2-001	Plexiform Neurofibroma	-/-	female
84256	2-001 Plexiform Neurofibroma	-0.821302031597016	FLYWCH1	2-001	Plexiform Neurofibroma	-/-	female
8427	2-001 Plexiform Neurofibroma	0.226591474197808	ZNF282	2-001	Plexiform Neurofibroma	-/-	female
84287	2-001 Plexiform Neurofibroma	0.408550705972084	ZDHHC16	2-001	Plexiform Neurofibroma	-/-	female
8431	2-001 Plexiform Neurofibroma	-2.46776580932305	NR0B2	2-001	Plexiform Neurofibroma	-/-	female
84324	2-001 Plexiform Neurofibroma	4.35009736209124	SARNP	2-001	Plexiform Neurofibroma	-/-	female
84327	2-001 Plexiform Neurofibroma	1.6656275889276	ZBED3	2-001	Plexiform Neurofibroma	-/-	female
8433	2-001 Plexiform Neurofibroma	-0.885917386351711	UTF1	2-001	Plexiform Neurofibroma	-/-	female
84330	2-001 Plexiform Neurofibroma	-1.49143263758727	ZNF414	2-001	Plexiform Neurofibroma	-/-	female
84449	2-001 Plexiform Neurofibroma	-2.10479835646723	ZNF333	2-001	Plexiform Neurofibroma	-/-	female
84450	2-001 Plexiform Neurofibroma	-0.794269918219438	ZNF512	2-001	Plexiform Neurofibroma	-/-	female
84458	2-001 Plexiform Neurofibroma	3.81979633666608	LCOR	2-001	Plexiform Neurofibroma	-/-	female
84460	2-001 Plexiform Neurofibroma	-2.77400948479584	ZMAT1	2-001	Plexiform Neurofibroma	-/-	female
84503	2-001 Plexiform Neurofibroma	-1.87828296160058	ZNF527	2-001	Plexiform Neurofibroma	-/-	female
84504	2-001 Plexiform Neurofibroma	-1.72518668629702	NKX6-2	2-001	Plexiform Neurofibroma	-/-	female
84524	2-001 Plexiform Neurofibroma	-0.839643668542203	ZC3H8	2-001	Plexiform Neurofibroma	-/-	female
84525	2-001 Plexiform Neurofibroma	1.4735566569951	HOPX	2-001	Plexiform Neurofibroma	-/-	female
84527	2-001 Plexiform Neurofibroma	-0.32364642606043	ZNF559	2-001	Plexiform Neurofibroma	-/-	female
84547	2-001 Plexiform Neurofibroma	-1.00428849269449	PGBD1	2-001	Plexiform Neurofibroma	-/-	female
8456	2-001 Plexiform Neurofibroma	-1.76588464080712	FOXN1	2-001	Plexiform Neurofibroma	-/-	female
84614	2-001 Plexiform Neurofibroma	0.661483977268251	ZBTB37	2-001	Plexiform Neurofibroma	-/-	female
84619	2-001 Plexiform Neurofibroma	-1.8280819551699	ZGPAT	2-001	Plexiform Neurofibroma	-/-	female
8462	2-001 Plexiform Neurofibroma	2.39646368363942	KLF11	2-001	Plexiform Neurofibroma	-/-	female
84622	2-001 Plexiform Neurofibroma	-2.51678139323885	ZNF594	2-001	Plexiform Neurofibroma	-/-	female
84627	2-001 Plexiform Neurofibroma	4.51419924533321	ZNF469	2-001	Plexiform Neurofibroma	-/-	female
8463	2-001 Plexiform Neurofibroma	2.64451994633397	TEAD2	2-001	Plexiform Neurofibroma	-/-	female
84654	2-001 Plexiform Neurofibroma	-1.51373400825008	SPZ1	2-001	Plexiform Neurofibroma	-/-	female
84662	2-001 Plexiform Neurofibroma	3.56747044714308	GLIS2	2-001	Plexiform Neurofibroma	-/-	female
84667	2-001 Plexiform Neurofibroma	-1.21240093997817	HES7	2-001	Plexiform Neurofibroma	-/-	female
84671	2-001 Plexiform Neurofibroma	-0.0521249914117703	ZNF347	2-001	Plexiform Neurofibroma	-/-	female
84684	2-001 Plexiform Neurofibroma	-1.3114036622546	INSM2	2-001	Plexiform Neurofibroma	-/-	female
84699	2-001 Plexiform Neurofibroma	-4.68506985373499	CREB3L3	2-001	Plexiform Neurofibroma	-/-	female
84733	2-001 Plexiform Neurofibroma	-1.73903678888101	CBX2	2-001	Plexiform Neurofibroma	-/-	female
84765	2-001 Plexiform Neurofibroma	-2.30412697062901	ZNF577	2-001	Plexiform Neurofibroma	-/-	female
84775	2-001 Plexiform Neurofibroma	-2.41621208985966	ZNF607	2-001	Plexiform Neurofibroma	-/-	female
84838	2-001 Plexiform Neurofibroma	-0.370198109667436	ZNF496	2-001	Plexiform Neurofibroma	-/-	female
84839	2-001 Plexiform Neurofibroma	-1.18453626972097	RAX2	2-001	Plexiform Neurofibroma	-/-	female
84844	2-001 Plexiform Neurofibroma	2.5917395306549	PHF5A	2-001	Plexiform Neurofibroma	-/-	female
84858	2-001 Plexiform Neurofibroma	1.00587510845349	ZNF503	2-001	Plexiform Neurofibroma	-/-	female
84872	2-001 Plexiform Neurofibroma	-0.310252130145319	ZC3H10	2-001	Plexiform Neurofibroma	-/-	female
84874	2-001 Plexiform Neurofibroma	-1.21331195380299	ZNF514	2-001	Plexiform Neurofibroma	-/-	female
84878	2-001 Plexiform Neurofibroma	0.439740900910136	ZBTB45	2-001	Plexiform Neurofibroma	-/-	female
84885	2-001 Plexiform Neurofibroma	0.232306688662317	ZDHHC12	2-001	Plexiform Neurofibroma	-/-	female
84891	2-001 Plexiform Neurofibroma	-2.38738894976401	ZSCAN10	2-001	Plexiform Neurofibroma	-/-	female
84905	2-001 Plexiform Neurofibroma	-1.61407769609204	ZNF341	2-001	Plexiform Neurofibroma	-/-	female
84911	2-001 Plexiform Neurofibroma	-0.460008617917186	ZNF382	2-001	Plexiform Neurofibroma	-/-	female
84913	2-001 Plexiform Neurofibroma	0.253217701815225	ATOH8	2-001	Plexiform Neurofibroma	-/-	female
84914	2-001 Plexiform Neurofibroma	-0.0785349013733962	ZNF587	2-001	Plexiform Neurofibroma	-/-	female
84922	2-001 Plexiform Neurofibroma	-2.01488036200426	FIZ1	2-001	Plexiform Neurofibroma	-/-	female
84936	2-001 Plexiform Neurofibroma	-1.18907939583308	ZFYVE19	2-001	Plexiform Neurofibroma	-/-	female
84944	2-001 Plexiform Neurofibroma	-0.80664462238364	MAEL	2-001	Plexiform Neurofibroma	-/-	female
84969	2-001 Plexiform Neurofibroma	0.902812621376074	TOX2	2-001	Plexiform Neurofibroma	-/-	female
8521	2-001 Plexiform Neurofibroma	-2.7211657914777	GCM1	2-001	Plexiform Neurofibroma	-/-	female
8522	2-001 Plexiform Neurofibroma	5.01605266755343	GAS7	2-001	Plexiform Neurofibroma	-/-	female
85364	2-001 Plexiform Neurofibroma	-1.64170459530798	ZCCHC3	2-001	Plexiform Neurofibroma	-/-	female
8538	2-001 Plexiform Neurofibroma	-1.7298720163169	BARX2	2-001	Plexiform Neurofibroma	-/-	female
85416	2-001 Plexiform Neurofibroma	-1.58593883629002	ZIC5	2-001	Plexiform Neurofibroma	-/-	female
8543	2-001 Plexiform Neurofibroma	0.626304486962001	LMO4	2-001	Plexiform Neurofibroma	-/-	female
85437	2-001 Plexiform Neurofibroma	3.02948661659863	ZCRB1	2-001	Plexiform Neurofibroma	-/-	female
8545	2-001 Plexiform Neurofibroma	2.62502809809085	CGGBP1	2-001	Plexiform Neurofibroma	-/-	female
85460	2-001 Plexiform Neurofibroma	0.832649799736913	ZNF518B	2-001	Plexiform Neurofibroma	-/-	female
85463	2-001 Plexiform Neurofibroma	2.82297781765317	ZC3H12C	2-001	Plexiform Neurofibroma	-/-	female
85474	2-001 Plexiform Neurofibroma	-2.65285815220696	LBX2	2-001	Plexiform Neurofibroma	-/-	female
8548	2-001 Plexiform Neurofibroma	2.83164026070821	BLZF1	2-001	Plexiform Neurofibroma	-/-	female
85508	2-001 Plexiform Neurofibroma	-1.26185451886768	SCRT2	2-001	Plexiform Neurofibroma	-/-	female
8553	2-001 Plexiform Neurofibroma	2.36559430338689	BHLHE40	2-001	Plexiform Neurofibroma	-/-	female
860	2-001 Plexiform Neurofibroma	2.59471131774295	RUNX2	2-001	Plexiform Neurofibroma	-/-	female
8609	2-001 Plexiform Neurofibroma	3.69442048081589	KLF7	2-001	Plexiform Neurofibroma	-/-	female
861	2-001 Plexiform Neurofibroma	3.39719621117883	RUNX1	2-001	Plexiform Neurofibroma	-/-	female
862	2-001 Plexiform Neurofibroma	3.24464899450882	RUNX1T1	2-001	Plexiform Neurofibroma	-/-	female
8625	2-001 Plexiform Neurofibroma	1.76119025051813	RFXANK	2-001	Plexiform Neurofibroma	-/-	female
8626	2-001 Plexiform Neurofibroma	-1.2446017924582	TP63	2-001	Plexiform Neurofibroma	-/-	female
863	2-001 Plexiform Neurofibroma	-1.21639339311111	CBFA2T3	2-001	Plexiform Neurofibroma	-/-	female
864	2-001 Plexiform Neurofibroma	-0.478882046444887	RUNX3	2-001	Plexiform Neurofibroma	-/-	female
865	2-001 Plexiform Neurofibroma	2.26701410914853	CBFB	2-001	Plexiform Neurofibroma	-/-	female
867	2-001 Plexiform Neurofibroma	2.76504250543531	CBL	2-001	Plexiform Neurofibroma	-/-	female
8721	2-001 Plexiform Neurofibroma	2.89168690351366	EDF1	2-001	Plexiform Neurofibroma	-/-	female
8820	2-001 Plexiform Neurofibroma	-1.94144690008842	HESX1	2-001	Plexiform Neurofibroma	-/-	female
8848	2-001 Plexiform Neurofibroma	2.95199832288089	TSC22D1	2-001	Plexiform Neurofibroma	-/-	female
8856	2-001 Plexiform Neurofibroma	-3.88598142876821	NR1I2	2-001	Plexiform Neurofibroma	-/-	female
8880	2-001 Plexiform Neurofibroma	2.87733057375123	FUBP1	2-001	Plexiform Neurofibroma	-/-	female
8896	2-001 Plexiform Neurofibroma	2.6160786401285	BUD31	2-001	Plexiform Neurofibroma	-/-	female
8928	2-001 Plexiform Neurofibroma	-3.43026551354821	FOXH1	2-001	Plexiform Neurofibroma	-/-	female
8929	2-001 Plexiform Neurofibroma	-1.39060857907173	PHOX2B	2-001	Plexiform Neurofibroma	-/-	female
8939	2-001 Plexiform Neurofibroma	3.14235733715647	FUBP3	2-001	Plexiform Neurofibroma	-/-	female
89884	2-001 Plexiform Neurofibroma	-2.56968958013492	LHX4	2-001	Plexiform Neurofibroma	-/-	female
89887	2-001 Plexiform Neurofibroma	0.519014411453573	ZNF628	2-001	Plexiform Neurofibroma	-/-	female
90075	2-001 Plexiform Neurofibroma	-1.7287214528507	ZNF30	2-001	Plexiform Neurofibroma	-/-	female
9014	2-001 Plexiform Neurofibroma	1.70903481224974	TAF1B	2-001	Plexiform Neurofibroma	-/-	female
90204	2-001 Plexiform Neurofibroma	-2.52298549943841	ZSWIM1	2-001	Plexiform Neurofibroma	-/-	female
90233	2-001 Plexiform Neurofibroma	1.27827365790269	ZNF551	2-001	Plexiform Neurofibroma	-/-	female
9031	2-001 Plexiform Neurofibroma	2.59480989014825	BAZ1B	2-001	Plexiform Neurofibroma	-/-	female
90316	2-001 Plexiform Neurofibroma	-1.41094911787446	TGIF2LX	2-001	Plexiform Neurofibroma	-/-	female
90317	2-001 Plexiform Neurofibroma	1.62500100431329	ZNF616	2-001	Plexiform Neurofibroma	-/-	female
90321	2-001 Plexiform Neurofibroma	-0.62907477936455	ZNF766	2-001	Plexiform Neurofibroma	-/-	female
90333	2-001 Plexiform Neurofibroma	0.716345701024219	ZNF468	2-001	Plexiform Neurofibroma	-/-	female
90338	2-001 Plexiform Neurofibroma	-0.0997413543291947	ZNF160	2-001	Plexiform Neurofibroma	-/-	female
9044	2-001 Plexiform Neurofibroma	2.32106872563424	BTAF1	2-001	Plexiform Neurofibroma	-/-	female
90441	2-001 Plexiform Neurofibroma	2.8058749676462	ZNF622	2-001	Plexiform Neurofibroma	-/-	female
90485	2-001 Plexiform Neurofibroma	1.13565036198348	ZNF835	2-001	Plexiform Neurofibroma	-/-	female
90576	2-001 Plexiform Neurofibroma	-1.68816234332518	ZNF799	2-001	Plexiform Neurofibroma	-/-	female
90592	2-001 Plexiform Neurofibroma	-1.72108324634705	ZNF700	2-001	Plexiform Neurofibroma	-/-	female
90594	2-001 Plexiform Neurofibroma	-1.28890554343351	ZNF439	2-001	Plexiform Neurofibroma	-/-	female
90637	2-001 Plexiform Neurofibroma	-0.875313382007923	ZFAND2A	2-001	Plexiform Neurofibroma	-/-	female
90655	2-001 Plexiform Neurofibroma	-0.245977005289253	TGIF2LY	2-001	Plexiform Neurofibroma	-/-	female
9070	2-001 Plexiform Neurofibroma	2.22663535164367	ASH2L	2-001	Plexiform Neurofibroma	-/-	female
90827	2-001 Plexiform Neurofibroma	-1.62236293957655	ZNF479	2-001	Plexiform Neurofibroma	-/-	female
90850	2-001 Plexiform Neurofibroma	0.141122032801786	ZNF598	2-001	Plexiform Neurofibroma	-/-	female
90874	2-001 Plexiform Neurofibroma	2.26286543020915	ZNF697	2-001	Plexiform Neurofibroma	-/-	female
9095	2-001 Plexiform Neurofibroma	-1.6959692830327	TBX19	2-001	Plexiform Neurofibroma	-/-	female
9096	2-001 Plexiform Neurofibroma	2.26630057387126	TBX18	2-001	Plexiform Neurofibroma	-/-	female
90987	2-001 Plexiform Neurofibroma	-1.00655394186855	ZNF251	2-001	Plexiform Neurofibroma	-/-	female
90993	2-001 Plexiform Neurofibroma	3.54095538488389	CREB3L1	2-001	Plexiform Neurofibroma	-/-	female
91012	2-001 Plexiform Neurofibroma	-0.495802112799377	CERS5	2-001	Plexiform Neurofibroma	-/-	female
91074	2-001 Plexiform Neurofibroma	-2.57162847006388	ANKRD30A	2-001	Plexiform Neurofibroma	-/-	female
9112	2-001 Plexiform Neurofibroma	-1.71353949651335	MTA1	2-001	Plexiform Neurofibroma	-/-	female
91120	2-001 Plexiform Neurofibroma	-2.32565720141623	ZNF682	2-001	Plexiform Neurofibroma	-/-	female
91133	2-001 Plexiform Neurofibroma	-1.00906134439272	L3MBTL4	2-001	Plexiform Neurofibroma	-/-	female
9139	2-001 Plexiform Neurofibroma	-1.89597056691846	CBFA2T2	2-001	Plexiform Neurofibroma	-/-	female
91392	2-001 Plexiform Neurofibroma	-1.02172921297473	ZNF502	2-001	Plexiform Neurofibroma	-/-	female
91464	2-001 Plexiform Neurofibroma	-3.13057520812356	ISX	2-001	Plexiform Neurofibroma	-/-	female
91603	2-001 Plexiform Neurofibroma	-0.883044762243352	ZNF830	2-001	Plexiform Neurofibroma	-/-	female
91661	2-001 Plexiform Neurofibroma	-0.16235877754303	ZNF765	2-001	Plexiform Neurofibroma	-/-	female
91748	2-001 Plexiform Neurofibroma	2.15084206932103	ELMSAN1	2-001	Plexiform Neurofibroma	-/-	female
91752	2-001 Plexiform Neurofibroma	2.30888100461211	ZNF804A	2-001	Plexiform Neurofibroma	-/-	female
9189	2-001 Plexiform Neurofibroma	1.13839232246578	ZBED1	2-001	Plexiform Neurofibroma	-/-	female
91975	2-001 Plexiform Neurofibroma	-2.24277811628938	ZNF300	2-001	Plexiform Neurofibroma	-/-	female
9202	2-001 Plexiform Neurofibroma	2.59529254014403	ZMYM4	2-001	Plexiform Neurofibroma	-/-	female
9203	2-001 Plexiform Neurofibroma	-0.589161729855676	ZMYM3	2-001	Plexiform Neurofibroma	-/-	female
9204	2-001 Plexiform Neurofibroma	0.849217507068922	ZMYM6	2-001	Plexiform Neurofibroma	-/-	female
9205	2-001 Plexiform Neurofibroma	1.13893842628115	ZMYM5	2-001	Plexiform Neurofibroma	-/-	female
92092	2-001 Plexiform Neurofibroma	0.63261077171154	ZC3HAV1L	2-001	Plexiform Neurofibroma	-/-	female
9219	2-001 Plexiform Neurofibroma	1.64077956629224	MTA2	2-001	Plexiform Neurofibroma	-/-	female
9221	2-001 Plexiform Neurofibroma	4.6666169867292	NOLC1	2-001	Plexiform Neurofibroma	-/-	female
9232	2-001 Plexiform Neurofibroma	-1.89531175809939	PTTG1	2-001	Plexiform Neurofibroma	-/-	female
92399	2-001 Plexiform Neurofibroma	-0.930605620716405	MRRF	2-001	Plexiform Neurofibroma	-/-	female
9242	2-001 Plexiform Neurofibroma	3.41605993498789	MSC	2-001	Plexiform Neurofibroma	-/-	female
9247	2-001 Plexiform Neurofibroma	-0.755813465201489	GCM2	2-001	Plexiform Neurofibroma	-/-	female
92595	2-001 Plexiform Neurofibroma	-1.89961017219162	ZNF764	2-001	Plexiform Neurofibroma	-/-	female
9278	2-001 Plexiform Neurofibroma	1.28580282974872	ZBTB22	2-001	Plexiform Neurofibroma	-/-	female
92822	2-001 Plexiform Neurofibroma	-2.48252691201754	ZNF276	2-001	Plexiform Neurofibroma	-/-	female
92999	2-001 Plexiform Neurofibroma	3.387889684303	ZBTB47	2-001	Plexiform Neurofibroma	-/-	female
9310	2-001 Plexiform Neurofibroma	-1.20538295116932	ZNF235	2-001	Plexiform Neurofibroma	-/-	female
93134	2-001 Plexiform Neurofibroma	1.289336484485	ZNF561	2-001	Plexiform Neurofibroma	-/-	female
9314	2-001 Plexiform Neurofibroma	1.69493825623523	KLF4	2-001	Plexiform Neurofibroma	-/-	female
9326	2-001 Plexiform Neurofibroma	0.718116579207145	ZNHIT3	2-001	Plexiform Neurofibroma	-/-	female
9337	2-001 Plexiform Neurofibroma	2.9756677463306	CNOT8	2-001	Plexiform Neurofibroma	-/-	female
9338	2-001 Plexiform Neurofibroma	1.75941301349627	TCEAL1	2-001	Plexiform Neurofibroma	-/-	female
93474	2-001 Plexiform Neurofibroma	-0.00490328597974181	ZNF670	2-001	Plexiform Neurofibroma	-/-	female
9355	2-001 Plexiform Neurofibroma	-2.91314474383877	LHX2	2-001	Plexiform Neurofibroma	-/-	female
9372	2-001 Plexiform Neurofibroma	3.40994368447623	ZFYVE9	2-001	Plexiform Neurofibroma	-/-	female
93986	2-001 Plexiform Neurofibroma	1.41656512866073	FOXP2	2-001	Plexiform Neurofibroma	-/-	female
94039	2-001 Plexiform Neurofibroma	-1.78867353108819	ZNF101	2-001	Plexiform Neurofibroma	-/-	female
9406	2-001 Plexiform Neurofibroma	1.62149762412687	ZRANB2	2-001	Plexiform Neurofibroma	-/-	female
9421	2-001 Plexiform Neurofibroma	-0.857369029001774	HAND1	2-001	Plexiform Neurofibroma	-/-	female
9422	2-001 Plexiform Neurofibroma	0.708032930423188	ZNF264	2-001	Plexiform Neurofibroma	-/-	female
94234	2-001 Plexiform Neurofibroma	-2.14050254545176	FOXQ1	2-001	Plexiform Neurofibroma	-/-	female
9464	2-001 Plexiform Neurofibroma	2.23299613077565	HAND2	2-001	Plexiform Neurofibroma	-/-	female
9479	2-001 Plexiform Neurofibroma	-1.88978384872072	MAPK8IP1	2-001	Plexiform Neurofibroma	-/-	female
9480	2-001 Plexiform Neurofibroma	-1.44612939756508	ONECUT2	2-001	Plexiform Neurofibroma	-/-	female
9496	2-001 Plexiform Neurofibroma	-1.56066530835032	TBX4	2-001	Plexiform Neurofibroma	-/-	female
9516	2-001 Plexiform Neurofibroma	3.4748088646789	LITAF	2-001	Plexiform Neurofibroma	-/-	female
9534	2-001 Plexiform Neurofibroma	0.933374554874594	ZNF254	2-001	Plexiform Neurofibroma	-/-	female
9541	2-001 Plexiform Neurofibroma	1.65557861094826	CIR1	2-001	Plexiform Neurofibroma	-/-	female
9569	2-001 Plexiform Neurofibroma	-1.08008548908082	GTF2IRD1	2-001	Plexiform Neurofibroma	-/-	female
9572	2-001 Plexiform Neurofibroma	0.466104635541746	NR1D1	2-001	Plexiform Neurofibroma	-/-	female
9575	2-001 Plexiform Neurofibroma	5.02135275584135	CLOCK	2-001	Plexiform Neurofibroma	-/-	female
9580	2-001 Plexiform Neurofibroma	0.542115645103725	SOX13	2-001	Plexiform Neurofibroma	-/-	female
9586	2-001 Plexiform Neurofibroma	1.93099011538286	CREB5	2-001	Plexiform Neurofibroma	-/-	female
9603	2-001 Plexiform Neurofibroma	-1.02046574706377	NFE2L3	2-001	Plexiform Neurofibroma	-/-	female
9640	2-001 Plexiform Neurofibroma	1.94863891928908	ZNF592	2-001	Plexiform Neurofibroma	-/-	female
9658	2-001 Plexiform Neurofibroma	1.72306501038488	ZNF516	2-001	Plexiform Neurofibroma	-/-	female
9666	2-001 Plexiform Neurofibroma	-1.77372869208455	DZIP3	2-001	Plexiform Neurofibroma	-/-	female
9668	2-001 Plexiform Neurofibroma	-0.338299846762125	ZNF432	2-001	Plexiform Neurofibroma	-/-	female
9705	2-001 Plexiform Neurofibroma	-1.08663183114525	ST18	2-001	Plexiform Neurofibroma	-/-	female
9726	2-001 Plexiform Neurofibroma	0.780290605418409	ZNF646	2-001	Plexiform Neurofibroma	-/-	female
9745	2-001 Plexiform Neurofibroma	-1.48351340761828	ZNF536	2-001	Plexiform Neurofibroma	-/-	female
9753	2-001 Plexiform Neurofibroma	-0.342073683321385	ZSCAN12	2-001	Plexiform Neurofibroma	-/-	female
9765	2-001 Plexiform Neurofibroma	2.92023450179462	ZFYVE16	2-001	Plexiform Neurofibroma	-/-	female
9774	2-001 Plexiform Neurofibroma	4.90808028480792	BCLAF1	2-001	Plexiform Neurofibroma	-/-	female
9819	2-001 Plexiform Neurofibroma	3.04998922370196	TSC22D2	2-001	Plexiform Neurofibroma	-/-	female
9831	2-001 Plexiform Neurofibroma	1.56348333547829	ZNF623	2-001	Plexiform Neurofibroma	-/-	female
9839	2-001 Plexiform Neurofibroma	6.69667854564446	ZEB2	2-001	Plexiform Neurofibroma	-/-	female
9841	2-001 Plexiform Neurofibroma	1.09200674230668	ZBTB24	2-001	Plexiform Neurofibroma	-/-	female
9849	2-001 Plexiform Neurofibroma	0.290431514314391	ZNF518A	2-001	Plexiform Neurofibroma	-/-	female
9877	2-001 Plexiform Neurofibroma	1.81067965946565	ZC3H11A	2-001	Plexiform Neurofibroma	-/-	female
9880	2-001 Plexiform Neurofibroma	0.816098727156513	ZBTB39	2-001	Plexiform Neurofibroma	-/-	female
9889	2-001 Plexiform Neurofibroma	1.10192744449595	ZBED4	2-001	Plexiform Neurofibroma	-/-	female
9915	2-001 Plexiform Neurofibroma	1.51183593213073	ARNT2	2-001	Plexiform Neurofibroma	-/-	female
9923	2-001 Plexiform Neurofibroma	1.1995323395198	ZBTB40	2-001	Plexiform Neurofibroma	-/-	female
9925	2-001 Plexiform Neurofibroma	-0.143216653822677	ZBTB5	2-001	Plexiform Neurofibroma	-/-	female
9935	2-001 Plexiform Neurofibroma	4.37827954607959	MAFB	2-001	Plexiform Neurofibroma	-/-	female
9970	2-001 Plexiform Neurofibroma	-3.08112543745682	NR1I3	2-001	Plexiform Neurofibroma	-/-	female
9971	2-001 Plexiform Neurofibroma	-3.37898771393992	NR1H4	2-001	Plexiform Neurofibroma	-/-	female
9975	2-001 Plexiform Neurofibroma	2.29373523509786	NR1D2	2-001	Plexiform Neurofibroma	-/-	female
9984	2-001 Plexiform Neurofibroma	-1.65243288006462	THOC1	2-001	Plexiform Neurofibroma	-/-	female
9988	2-001 Plexiform Neurofibroma	-0.559329345649176	DMTF1	2-001	Plexiform Neurofibroma	-/-	female
10001	2-001 Plexiform Neurofibroma	0.245542817025033	MED6	2-001	Plexiform Neurofibroma	-/-	female
10011	2-001 Plexiform Neurofibroma	-0.158861452571658	SRA1	2-001	Plexiform Neurofibroma	-/-	female
10014	2-001 Plexiform Neurofibroma	0.0672358392458133	HDAC5	2-001	Plexiform Neurofibroma	-/-	female
100289635	2-001 Plexiform Neurofibroma	-1.5457299860206	ZNF605	2-001	Plexiform Neurofibroma	-/-	female
10036	2-001 Plexiform Neurofibroma	-2.15576681221167	CHAF1A	2-001	Plexiform Neurofibroma	-/-	female
10046	2-001 Plexiform Neurofibroma	4.18301900693246	MAMLD1	2-001	Plexiform Neurofibroma	-/-	female
10049	2-001 Plexiform Neurofibroma	1.78637736460217	DNAJB6	2-001	Plexiform Neurofibroma	-/-	female
10084	2-001 Plexiform Neurofibroma	1.86893690420106	PQBP1	2-001	Plexiform Neurofibroma	-/-	female
10102	2-001 Plexiform Neurofibroma	-1.02615089260794	TSFM	2-001	Plexiform Neurofibroma	-/-	female
10128	2-001 Plexiform Neurofibroma	4.33222470452837	LRPPRC	2-001	Plexiform Neurofibroma	-/-	female
10129	2-001 Plexiform Neurofibroma	5.06980144521881	FRY	2-001	Plexiform Neurofibroma	-/-	female
10138	2-001 Plexiform Neurofibroma	1.813396325556	YAF2	2-001	Plexiform Neurofibroma	-/-	female
10210	2-001 Plexiform Neurofibroma	2.54860236582416	TOPORS	2-001	Plexiform Neurofibroma	-/-	female
10214	2-001 Plexiform Neurofibroma	-4.23824312563171	SSX3	2-001	Plexiform Neurofibroma	-/-	female
1024	2-001 Plexiform Neurofibroma	2.97587527277247	CDK8	2-001	Plexiform Neurofibroma	-/-	female
1025	2-001 Plexiform Neurofibroma	-2.35073934937145	CDK9	2-001	Plexiform Neurofibroma	-/-	female
1027	2-001 Plexiform Neurofibroma	1.5316872294773	CDKN1B	2-001	Plexiform Neurofibroma	-/-	female
10284	2-001 Plexiform Neurofibroma	2.89399868681411	SAP18	2-001	Plexiform Neurofibroma	-/-	female
10336	2-001 Plexiform Neurofibroma	-2.13342657497809	PCGF3	2-001	Plexiform Neurofibroma	-/-	female
10401	2-001 Plexiform Neurofibroma	0.434285263791069	PIAS3	2-001	Plexiform Neurofibroma	-/-	female
10409	2-001 Plexiform Neurofibroma	5.13649694038052	BASP1	2-001	Plexiform Neurofibroma	-/-	female
10413	2-001 Plexiform Neurofibroma	6.98791972563701	YAP1	2-001	Plexiform Neurofibroma	-/-	female
10419	2-001 Plexiform Neurofibroma	3.93944605695296	PRMT5	2-001	Plexiform Neurofibroma	-/-	female
10438	2-001 Plexiform Neurofibroma	4.60989123935521	C1D	2-001	Plexiform Neurofibroma	-/-	female
10450	2-001 Plexiform Neurofibroma	-0.617527176835159	PPIE	2-001	Plexiform Neurofibroma	-/-	female
10468	2-001 Plexiform Neurofibroma	4.10232382218946	FST	2-001	Plexiform Neurofibroma	-/-	female
10498	2-001 Plexiform Neurofibroma	1.29667627044841	CARM1	2-001	Plexiform Neurofibroma	-/-	female
10514	2-001 Plexiform Neurofibroma	0.843544381680255	MYBBP1A	2-001	Plexiform Neurofibroma	-/-	female
10521	2-001 Plexiform Neurofibroma	0.234792352131543	DDX17	2-001	Plexiform Neurofibroma	-/-	female
10522	2-001 Plexiform Neurofibroma	-1.56559519018011	DEAF1	2-001	Plexiform Neurofibroma	-/-	female
10553	2-001 Plexiform Neurofibroma	1.55450323732485	HTATIP2	2-001	Plexiform Neurofibroma	-/-	female
10572	2-001 Plexiform Neurofibroma	-1.73068622376678	SIVA1	2-001	Plexiform Neurofibroma	-/-	female
1059	2-001 Plexiform Neurofibroma	1.80441073960753	CENPB	2-001	Plexiform Neurofibroma	-/-	female
10595	2-001 Plexiform Neurofibroma	-6.06833764666439	ERN2	2-001	Plexiform Neurofibroma	-/-	female
10600	2-001 Plexiform Neurofibroma	3.35780330343766	USP16	2-001	Plexiform Neurofibroma	-/-	female
10614	2-001 Plexiform Neurofibroma	-0.688463824137642	HEXIM1	2-001	Plexiform Neurofibroma	-/-	female
10620	2-001 Plexiform Neurofibroma	-1.12013089355803	ARID3B	2-001	Plexiform Neurofibroma	-/-	female
10621	2-001 Plexiform Neurofibroma	-0.603901735272877	POLR3F	2-001	Plexiform Neurofibroma	-/-	female
10622	2-001 Plexiform Neurofibroma	-0.397398737253629	POLR3G	2-001	Plexiform Neurofibroma	-/-	female
10623	2-001 Plexiform Neurofibroma	1.94459723213747	POLR3C	2-001	Plexiform Neurofibroma	-/-	female
10629	2-001 Plexiform Neurofibroma	-3.90631381730857	TAF6L	2-001	Plexiform Neurofibroma	-/-	female
1063	2-001 Plexiform Neurofibroma	-2.83071968622798	CENPF	2-001	Plexiform Neurofibroma	-/-	female
10656	2-001 Plexiform Neurofibroma	0.685343598199346	KHDRBS3	2-001	Plexiform Neurofibroma	-/-	female
10847	2-001 Plexiform Neurofibroma	1.78733854487905	SRCAP	2-001	Plexiform Neurofibroma	-/-	female
10848	2-001 Plexiform Neurofibroma	-1.13606521451605	PPP1R13L	2-001	Plexiform Neurofibroma	-/-	female
10856	2-001 Plexiform Neurofibroma	1.31606703369009	RUVBL2	2-001	Plexiform Neurofibroma	-/-	female
10865	2-001 Plexiform Neurofibroma	3.11356843232306	ARID5A	2-001	Plexiform Neurofibroma	-/-	female
10915	2-001 Plexiform Neurofibroma	0.772249706769711	TCERG1	2-001	Plexiform Neurofibroma	-/-	female
10923	2-001 Plexiform Neurofibroma	2.6022633438843	SUB1	2-001	Plexiform Neurofibroma	-/-	female
10933	2-001 Plexiform Neurofibroma	4.6613927352266	MORF4L1	2-001	Plexiform Neurofibroma	-/-	female
10935	2-001 Plexiform Neurofibroma	4.45216788202163	PRDX3	2-001	Plexiform Neurofibroma	-/-	female
10957	2-001 Plexiform Neurofibroma	3.19618202899784	PNRC1	2-001	Plexiform Neurofibroma	-/-	female
10973	2-001 Plexiform Neurofibroma	4.72077034547489	ASCC3	2-001	Plexiform Neurofibroma	-/-	female
10987	2-001 Plexiform Neurofibroma	1.89466896303149	COPS5	2-001	Plexiform Neurofibroma	-/-	female
11007	2-001 Plexiform Neurofibroma	0.259591576971286	CCDC85B	2-001	Plexiform Neurofibroma	-/-	female
11030	2-001 Plexiform Neurofibroma	1.84535171378733	RBPMS	2-001	Plexiform Neurofibroma	-/-	female
11036	2-001 Plexiform Neurofibroma	1.78589415395058	GTF2A1L	2-001	Plexiform Neurofibroma	-/-	female
1105	2-001 Plexiform Neurofibroma	2.95397087470797	CHD1	2-001	Plexiform Neurofibroma	-/-	female
1106	2-001 Plexiform Neurofibroma	2.63207196119283	CHD2	2-001	Plexiform Neurofibroma	-/-	female
1107	2-001 Plexiform Neurofibroma	1.50883799721651	CHD3	2-001	Plexiform Neurofibroma	-/-	female
1108	2-001 Plexiform Neurofibroma	4.05694489028563	CHD4	2-001	Plexiform Neurofibroma	-/-	female
11100	2-001 Plexiform Neurofibroma	2.63896900860405	HNRNPUL1	2-001	Plexiform Neurofibroma	-/-	female
11105	2-001 Plexiform Neurofibroma	-0.928413612672435	PRDM7	2-001	Plexiform Neurofibroma	-/-	female
11168	2-001 Plexiform Neurofibroma	2.45286001109591	PSIP1	2-001	Plexiform Neurofibroma	-/-	female
11198	2-001 Plexiform Neurofibroma	3.31046550782038	SUPT16H	2-001	Plexiform Neurofibroma	-/-	female
11218	2-001 Plexiform Neurofibroma	0.724945831532895	DDX20	2-001	Plexiform Neurofibroma	-/-	female
11243	2-001 Plexiform Neurofibroma	-0.99551840042952	PMF1	2-001	Plexiform Neurofibroma	-/-	female
11267	2-001 Plexiform Neurofibroma	0.508896849211128	SNF8	2-001	Plexiform Neurofibroma	-/-	female
112744	2-001 Plexiform Neurofibroma	-0.828126538585764	IL17F	2-001	Plexiform Neurofibroma	-/-	female
112869	2-001 Plexiform Neurofibroma	-4.01168709180896	SGF29	2-001	Plexiform Neurofibroma	-/-	female
112939	2-001 Plexiform Neurofibroma	1.74826337653982	NACC1	2-001	Plexiform Neurofibroma	-/-	female
112950	2-001 Plexiform Neurofibroma	0.689622303352209	MED8	2-001	Plexiform Neurofibroma	-/-	female
11319	2-001 Plexiform Neurofibroma	3.6106760103934	ECD	2-001	Plexiform Neurofibroma	-/-	female
11331	2-001 Plexiform Neurofibroma	5.72036041062061	PHB2	2-001	Plexiform Neurofibroma	-/-	female
11335	2-001 Plexiform Neurofibroma	0.644641850239735	CBX3	2-001	Plexiform Neurofibroma	-/-	female
114803	2-001 Plexiform Neurofibroma	2.70497229280712	MYSM1	2-001	Plexiform Neurofibroma	-/-	female
1161	2-001 Plexiform Neurofibroma	1.00291223583329	ERCC8	2-001	Plexiform Neurofibroma	-/-	female
116931	2-001 Plexiform Neurofibroma	-1.98883132267746	MED12L	2-001	Plexiform Neurofibroma	-/-	female
117143	2-001 Plexiform Neurofibroma	-1.97097442526821	TADA1	2-001	Plexiform Neurofibroma	-/-	female
117154	2-001 Plexiform Neurofibroma	-4.61476658638528	DACH2	2-001	Plexiform Neurofibroma	-/-	female
123169	2-001 Plexiform Neurofibroma	2.19312485934382	LEO1	2-001	Plexiform Neurofibroma	-/-	female
124	2-001 Plexiform Neurofibroma	0.193547069817813	ADH1A	2-001	Plexiform Neurofibroma	-/-	female
124751	2-001 Plexiform Neurofibroma	-1.6046473472066	KRBA2	2-001	Plexiform Neurofibroma	-/-	female
124790	2-001 Plexiform Neurofibroma	-3.02224463330424	HEXIM2	2-001	Plexiform Neurofibroma	-/-	female
126272	2-001 Plexiform Neurofibroma	-2.74366687745441	EID2B	2-001	Plexiform Neurofibroma	-/-	female
129685	2-001 Plexiform Neurofibroma	-0.514023991229604	TAF8	2-001	Plexiform Neurofibroma	-/-	female
132660	2-001 Plexiform Neurofibroma	3.4810413250941	LIN54	2-001	Plexiform Neurofibroma	-/-	female
133746	2-001 Plexiform Neurofibroma	4.24178475535897	JMY	2-001	Plexiform Neurofibroma	-/-	female
135112	2-001 Plexiform Neurofibroma	2.34810629783195	NCOA7	2-001	Plexiform Neurofibroma	-/-	female
138151	2-001 Plexiform Neurofibroma	3.6183313952321	NACC2	2-001	Plexiform Neurofibroma	-/-	female
138474	2-001 Plexiform Neurofibroma	-2.61091652606269	TAF1L	2-001	Plexiform Neurofibroma	-/-	female
138715	2-001 Plexiform Neurofibroma	-1.3093351136692	ARID3C	2-001	Plexiform Neurofibroma	-/-	female
140597	2-001 Plexiform Neurofibroma	-1.47996743634815	TCEAL2	2-001	Plexiform Neurofibroma	-/-	female
1407	2-001 Plexiform Neurofibroma	2.23941335166833	CRY1	2-001	Plexiform Neurofibroma	-/-	female
1408	2-001 Plexiform Neurofibroma	1.5718654282249	CRY2	2-001	Plexiform Neurofibroma	-/-	female
1428	2-001 Plexiform Neurofibroma	-4.44903646844398	CRYM	2-001	Plexiform Neurofibroma	-/-	female
150572	2-001 Plexiform Neurofibroma	-3.09172450329722	SMYD1	2-001	Plexiform Neurofibroma	-/-	female
151449	2-001 Plexiform Neurofibroma	0.769879471885743	GDF7	2-001	Plexiform Neurofibroma	-/-	female
153443	2-001 Plexiform Neurofibroma	4.07968923013749	SRFBP1	2-001	Plexiform Neurofibroma	-/-	female
158931	2-001 Plexiform Neurofibroma	-0.420499977129296	TCEAL6	2-001	Plexiform Neurofibroma	-/-	female
1602	2-001 Plexiform Neurofibroma	1.53065476118981	DACH1	2-001	Plexiform Neurofibroma	-/-	female
1630	2-001 Plexiform Neurofibroma	-2.22342897589612	DCC	2-001	Plexiform Neurofibroma	-/-	female
163732	2-001 Plexiform Neurofibroma	-1.35214445929239	CITED4	2-001	Plexiform Neurofibroma	-/-	female
1653	2-001 Plexiform Neurofibroma	3.35952422566723	DDX1	2-001	Plexiform Neurofibroma	-/-	female
1655	2-001 Plexiform Neurofibroma	1.17001595855	DDX5	2-001	Plexiform Neurofibroma	-/-	female
165631	2-001 Plexiform Neurofibroma	-2.87418820382578	PARP15	2-001	Plexiform Neurofibroma	-/-	female
166815	2-001 Plexiform Neurofibroma	-0.931829926133125	TIGD2	2-001	Plexiform Neurofibroma	-/-	female
168417	2-001 Plexiform Neurofibroma	-2.86433226809425	ZNF679	2-001	Plexiform Neurofibroma	-/-	female
170067	2-001 Plexiform Neurofibroma	-0.613644299249386		2-001	Plexiform Neurofibroma	-/-	female
170463	2-001 Plexiform Neurofibroma	-2.57818436886178	SSBP4	2-001	Plexiform Neurofibroma	-/-	female
171023	2-001 Plexiform Neurofibroma	0.0205392530371729	ASXL1	2-001	Plexiform Neurofibroma	-/-	female
1756	2-001 Plexiform Neurofibroma	3.76792579263122	DMD	2-001	Plexiform Neurofibroma	-/-	female
1786	2-001 Plexiform Neurofibroma	0.342117444520498	DNMT1	2-001	Plexiform Neurofibroma	-/-	female
1810	2-001 Plexiform Neurofibroma	5.30826329108005	DR1	2-001	Plexiform Neurofibroma	-/-	female
1822	2-001 Plexiform Neurofibroma	3.11555589866327	ATN1	2-001	Plexiform Neurofibroma	-/-	female
196528	2-001 Plexiform Neurofibroma	2.76958429322471	ARID2	2-001	Plexiform Neurofibroma	-/-	female
1993	2-001 Plexiform Neurofibroma	-2.71867279129654	ELAVL2	2-001	Plexiform Neurofibroma	-/-	female
200765	2-001 Plexiform Neurofibroma	-3.47462410667944	TIGD1	2-001	Plexiform Neurofibroma	-/-	female
201798	2-001 Plexiform Neurofibroma	-2.58348371055387	TIGD4	2-001	Plexiform Neurofibroma	-/-	female
202559	2-001 Plexiform Neurofibroma	-1.6580940671284	KHDRBS2	2-001	Plexiform Neurofibroma	-/-	female
2056	2-001 Plexiform Neurofibroma	-2.94147012874614	EPO	2-001	Plexiform Neurofibroma	-/-	female
2068	2-001 Plexiform Neurofibroma	-0.329766132406498	ERCC2	2-001	Plexiform Neurofibroma	-/-	female
2070	2-001 Plexiform Neurofibroma	2.8928551333291	EYA4	2-001	Plexiform Neurofibroma	-/-	female
2071	2-001 Plexiform Neurofibroma	-1.28661768265854	ERCC3	2-001	Plexiform Neurofibroma	-/-	female
2138	2-001 Plexiform Neurofibroma	-1.70940648011639	EYA1	2-001	Plexiform Neurofibroma	-/-	female
2139	2-001 Plexiform Neurofibroma	-0.0392745636549794	EYA2	2-001	Plexiform Neurofibroma	-/-	female
2140	2-001 Plexiform Neurofibroma	1.55636227184064	EYA3	2-001	Plexiform Neurofibroma	-/-	female
2145	2-001 Plexiform Neurofibroma	-1.66366696162757	EZH1	2-001	Plexiform Neurofibroma	-/-	female
2167	2-001 Plexiform Neurofibroma	3.28161832017712	FABP4	2-001	Plexiform Neurofibroma	-/-	female
219541	2-001 Plexiform Neurofibroma	-0.112368443203848	MED19	2-001	Plexiform Neurofibroma	-/-	female
220359	2-001 Plexiform Neurofibroma	-4.54948367182316	TIGD3	2-001	Plexiform Neurofibroma	-/-	female
221037	2-001 Plexiform Neurofibroma	4.91307259966294	JMJD1C	2-001	Plexiform Neurofibroma	-/-	female
225689	2-001 Plexiform Neurofibroma	-4.30591241756803	MAPK15	2-001	Plexiform Neurofibroma	-/-	female
22803	2-001 Plexiform Neurofibroma	4.31375313752855	XRN2	2-001	Plexiform Neurofibroma	-/-	female
22827	2-001 Plexiform Neurofibroma	1.93528691165806	PUF60	2-001	Plexiform Neurofibroma	-/-	female
22885	2-001 Plexiform Neurofibroma	5.37531221571697	ABLIM3	2-001	Plexiform Neurofibroma	-/-	female
22904	2-001 Plexiform Neurofibroma	1.43991762249045	SBNO2	2-001	Plexiform Neurofibroma	-/-	female
22906	2-001 Plexiform Neurofibroma	1.34090562063444	TRAK1	2-001	Plexiform Neurofibroma	-/-	female
22924	2-001 Plexiform Neurofibroma	-4.23284618294892	MAPRE3	2-001	Plexiform Neurofibroma	-/-	female
22927	2-001 Plexiform Neurofibroma	2.92098246706273	HABP4	2-001	Plexiform Neurofibroma	-/-	female
22933	2-001 Plexiform Neurofibroma	0.519431294212004	SIRT2	2-001	Plexiform Neurofibroma	-/-	female
22936	2-001 Plexiform Neurofibroma	4.50505597123341	ELL2	2-001	Plexiform Neurofibroma	-/-	female
22938	2-001 Plexiform Neurofibroma	2.83007538982161	SNW1	2-001	Plexiform Neurofibroma	-/-	female
22954	2-001 Plexiform Neurofibroma	2.28343015144767	TRIM32	2-001	Plexiform Neurofibroma	-/-	female
22992	2-001 Plexiform Neurofibroma	1.78698512153333	KDM2A	2-001	Plexiform Neurofibroma	-/-	female
23019	2-001 Plexiform Neurofibroma	3.99085597101992	CNOT1	2-001	Plexiform Neurofibroma	-/-	female
23030	2-001 Plexiform Neurofibroma	1.59098875239051	KDM4B	2-001	Plexiform Neurofibroma	-/-	female
23038	2-001 Plexiform Neurofibroma	2.38830010906146	WDTC1	2-001	Plexiform Neurofibroma	-/-	female
23066	2-001 Plexiform Neurofibroma	0.549548357561055	CAND2	2-001	Plexiform Neurofibroma	-/-	female
23067	2-001 Plexiform Neurofibroma	1.86571464415284	SETD1B	2-001	Plexiform Neurofibroma	-/-	female
23077	2-001 Plexiform Neurofibroma	3.67391463160082	MYCBP2	2-001	Plexiform Neurofibroma	-/-	female
23081	2-001 Plexiform Neurofibroma	0.869239521298438	KDM4C	2-001	Plexiform Neurofibroma	-/-	female
23082	2-001 Plexiform Neurofibroma	2.00194774030564	PPRC1	2-001	Plexiform Neurofibroma	-/-	female
23125	2-001 Plexiform Neurofibroma	0.176019616171843	CAMTA2	2-001	Plexiform Neurofibroma	-/-	female
23126	2-001 Plexiform Neurofibroma	0.0149577735207078	POGZ	2-001	Plexiform Neurofibroma	-/-	female
23132	2-001 Plexiform Neurofibroma	3.25597009516057	RAD54L2	2-001	Plexiform Neurofibroma	-/-	female
2314	2-001 Plexiform Neurofibroma	3.62933562195223	FLII	2-001	Plexiform Neurofibroma	-/-	female
23168	2-001 Plexiform Neurofibroma	2.12607963289557	RTF1	2-001	Plexiform Neurofibroma	-/-	female
23186	2-001 Plexiform Neurofibroma	3.03837292782001	RCOR1	2-001	Plexiform Neurofibroma	-/-	female
23286	2-001 Plexiform Neurofibroma	0.387364902965423	WWC1	2-001	Plexiform Neurofibroma	-/-	female
23309	2-001 Plexiform Neurofibroma	-1.9177610874401	SIN3B	2-001	Plexiform Neurofibroma	-/-	female
23326	2-001 Plexiform Neurofibroma	3.15569324545922	USP22	2-001	Plexiform Neurofibroma	-/-	female
23373	2-001 Plexiform Neurofibroma	-2.10471843345415	CRTC1	2-001	Plexiform Neurofibroma	-/-	female
23389	2-001 Plexiform Neurofibroma	4.41261496272349	MED13L	2-001	Plexiform Neurofibroma	-/-	female
23408	2-001 Plexiform Neurofibroma	-2.73774208906869	SIRT5	2-001	Plexiform Neurofibroma	-/-	female
23409	2-001 Plexiform Neurofibroma	-2.52595533463579	SIRT4	2-001	Plexiform Neurofibroma	-/-	female
23410	2-001 Plexiform Neurofibroma	-2.49967855591823	SIRT3	2-001	Plexiform Neurofibroma	-/-	female
23429	2-001 Plexiform Neurofibroma	4.3649105458024	RYBP	2-001	Plexiform Neurofibroma	-/-	female
23466	2-001 Plexiform Neurofibroma	3.62318938015171	CBX6	2-001	Plexiform Neurofibroma	-/-	female
23468	2-001 Plexiform Neurofibroma	1.82928289791824	CBX5	2-001	Plexiform Neurofibroma	-/-	female
23492	2-001 Plexiform Neurofibroma	0.980097318007661	CBX7	2-001	Plexiform Neurofibroma	-/-	female
23512	2-001 Plexiform Neurofibroma	4.10641301282892	SUZ12	2-001	Plexiform Neurofibroma	-/-	female
23522	2-001 Plexiform Neurofibroma	3.26081359725679	KAT6B	2-001	Plexiform Neurofibroma	-/-	female
23541	2-001 Plexiform Neurofibroma	0.877548021465128	SEC14L2	2-001	Plexiform Neurofibroma	-/-	female
23569	2-001 Plexiform Neurofibroma	-2.33037421590438	PADI4	2-001	Plexiform Neurofibroma	-/-	female
23587	2-001 Plexiform Neurofibroma	-1.85352251595155	ELP5	2-001	Plexiform Neurofibroma	-/-	female
23635	2-001 Plexiform Neurofibroma	1.8984848196387	SSBP2	2-001	Plexiform Neurofibroma	-/-	female
23648	2-001 Plexiform Neurofibroma	-0.850288883216232	SSBP3	2-001	Plexiform Neurofibroma	-/-	female
23741	2-001 Plexiform Neurofibroma	3.68866712995547	EID1	2-001	Plexiform Neurofibroma	-/-	female
24148	2-001 Plexiform Neurofibroma	1.42641854253339	PRPF6	2-001	Plexiform Neurofibroma	-/-	female
245806	2-001 Plexiform Neurofibroma	-1.34524926046946	VGLL2	2-001	Plexiform Neurofibroma	-/-	female
254251	2-001 Plexiform Neurofibroma	2.14294894804998	LCORL	2-001	Plexiform Neurofibroma	-/-	female
2547	2-001 Plexiform Neurofibroma	3.84139675791527	XRCC6	2-001	Plexiform Neurofibroma	-/-	female
25842	2-001 Plexiform Neurofibroma	1.61759957381251	ASF1A	2-001	Plexiform Neurofibroma	-/-	female
25920	2-001 Plexiform Neurofibroma	1.79459817089053	NELFB	2-001	Plexiform Neurofibroma	-/-	female
25937	2-001 Plexiform Neurofibroma	7.65141573289541	WWTR1	2-001	Plexiform Neurofibroma	-/-	female
26098	2-001 Plexiform Neurofibroma	-0.446226818801535	EDRF1	2-001	Plexiform Neurofibroma	-/-	female
26122	2-001 Plexiform Neurofibroma	3.95718280777627	EPC2	2-001	Plexiform Neurofibroma	-/-	female
26145	2-001 Plexiform Neurofibroma	-1.35437342594684	IRF2BP1	2-001	Plexiform Neurofibroma	-/-	female
26147	2-001 Plexiform Neurofibroma	0.580261391827196	PHF19	2-001	Plexiform Neurofibroma	-/-	female
26155	2-001 Plexiform Neurofibroma	1.23248386937022	NOC2L	2-001	Plexiform Neurofibroma	-/-	female
26205	2-001 Plexiform Neurofibroma	-1.07004725306539	GMEB2	2-001	Plexiform Neurofibroma	-/-	female
26292	2-001 Plexiform Neurofibroma	-0.17138316890976	MYCBP	2-001	Plexiform Neurofibroma	-/-	female
2648	2-001 Plexiform Neurofibroma	-5.04340135782215	KAT2A	2-001	Plexiform Neurofibroma	-/-	female
2658	2-001 Plexiform Neurofibroma	-6.01072970548638	GDF2	2-001	Plexiform Neurofibroma	-/-	female
26610	2-001 Plexiform Neurofibroma	0.646746096125215	ELP4	2-001	Plexiform Neurofibroma	-/-	female
2668	2-001 Plexiform Neurofibroma	1.72501889739584	GDNF	2-001	Plexiform Neurofibroma	-/-	female
26747	2-001 Plexiform Neurofibroma	1.40609694350617	NUFIP1	2-001	Plexiform Neurofibroma	-/-	female
2691	2-001 Plexiform Neurofibroma	-0.980842615751963	GHRH	2-001	Plexiform Neurofibroma	-/-	female
27005	2-001 Plexiform Neurofibroma	-3.50990056978352	USP21	2-001	Plexiform Neurofibroma	-/-	female
27034	2-001 Plexiform Neurofibroma	-1.66159840133512	ACAD8	2-001	Plexiform Neurofibroma	-/-	female
27044	2-001 Plexiform Neurofibroma	3.88631349315607	SND1	2-001	Plexiform Neurofibroma	-/-	female
27148	2-001 Plexiform Neurofibroma	-3.52522053826968	STK36	2-001	Plexiform Neurofibroma	-/-	female
27161	2-001 Plexiform Neurofibroma	2.63606105261495	AGO2	2-001	Plexiform Neurofibroma	-/-	female
27254	2-001 Plexiform Neurofibroma	3.85408572548121	CSDC2	2-001	Plexiform Neurofibroma	-/-	female
2729	2-001 Plexiform Neurofibroma	1.35875962998944	GCLC	2-001	Plexiform Neurofibroma	-/-	female
27336	2-001 Plexiform Neurofibroma	2.29100252974511	HTATSF1	2-001	Plexiform Neurofibroma	-/-	female
280658	2-001 Plexiform Neurofibroma	-2.12669333185883	SSX7	2-001	Plexiform Neurofibroma	-/-	female
282991	2-001 Plexiform Neurofibroma	2.5523631541328	BLOC1S2	2-001	Plexiform Neurofibroma	-/-	female
283629	2-001 Plexiform Neurofibroma	-1.72118999126846	TSSK4	2-001	Plexiform Neurofibroma	-/-	female
284119	2-001 Plexiform Neurofibroma	10.227821827096	CAVIN1	2-001	Plexiform Neurofibroma	-/-	female
284252	2-001 Plexiform Neurofibroma	-0.591663528310537	KCTD1	2-001	Plexiform Neurofibroma	-/-	female
284358	2-001 Plexiform Neurofibroma	-2.02871884045518	MAMSTR	2-001	Plexiform Neurofibroma	-/-	female
285527	2-001 Plexiform Neurofibroma	3.0184964491801	FRYL	2-001	Plexiform Neurofibroma	-/-	female
285855	2-001 Plexiform Neurofibroma	3.32574262318725	RPL7L1	2-001	Plexiform Neurofibroma	-/-	female
28985	2-001 Plexiform Neurofibroma	0.207969336675211	MCTS1	2-001	Plexiform Neurofibroma	-/-	female
29072	2-001 Plexiform Neurofibroma	3.68494307666496	SETD2	2-001	Plexiform Neurofibroma	-/-	female
29080	2-001 Plexiform Neurofibroma	2.43589943226458	CCDC59	2-001	Plexiform Neurofibroma	-/-	female
2957	2-001 Plexiform Neurofibroma	5.95569347115651	GTF2A1	2-001	Plexiform Neurofibroma	-/-	female
2958	2-001 Plexiform Neurofibroma	2.90304754865169	GTF2A2	2-001	Plexiform Neurofibroma	-/-	female
2960	2-001 Plexiform Neurofibroma	1.56709586546428	GTF2E1	2-001	Plexiform Neurofibroma	-/-	female
2961	2-001 Plexiform Neurofibroma	2.05712445440263	GTF2E2	2-001	Plexiform Neurofibroma	-/-	female
2962	2-001 Plexiform Neurofibroma	2.09535038984771	GTF2F1	2-001	Plexiform Neurofibroma	-/-	female
29777	2-001 Plexiform Neurofibroma	0.156040401696195	ABT1	2-001	Plexiform Neurofibroma	-/-	female
29890	2-001 Plexiform Neurofibroma	2.20124507288673	RBM15B	2-001	Plexiform Neurofibroma	-/-	female
29915	2-001 Plexiform Neurofibroma	4.8845852893173	HCFC2	2-001	Plexiform Neurofibroma	-/-	female
29946	2-001 Plexiform Neurofibroma	0.216082961090815	SERTAD3	2-001	Plexiform Neurofibroma	-/-	female
29947	2-001 Plexiform Neurofibroma	-2.04242696234809	DNMT3L	2-001	Plexiform Neurofibroma	-/-	female
29950	2-001 Plexiform Neurofibroma	2.1135207695727	SERTAD1	2-001	Plexiform Neurofibroma	-/-	female
29982	2-001 Plexiform Neurofibroma	3.86785591842512	NRBF2	2-001	Plexiform Neurofibroma	-/-	female
29995	2-001 Plexiform Neurofibroma	5.72344038942873	LMCD1	2-001	Plexiform Neurofibroma	-/-	female
3050	2-001 Plexiform Neurofibroma	-1.12613935587837	HBZ	2-001	Plexiform Neurofibroma	-/-	female
3070	2-001 Plexiform Neurofibroma	-2.30827179814858	HELLS	2-001	Plexiform Neurofibroma	-/-	female
30834	2-001 Plexiform Neurofibroma	1.09167443504678	ZNRD1	2-001	Plexiform Neurofibroma	-/-	female
30836	2-001 Plexiform Neurofibroma	2.88740337759582	DNTTIP2	2-001	Plexiform Neurofibroma	-/-	female
3150	2-001 Plexiform Neurofibroma	-1.48640674764742	HMGN1	2-001	Plexiform Neurofibroma	-/-	female
3151	2-001 Plexiform Neurofibroma	-0.553260194082144	HMGN2	2-001	Plexiform Neurofibroma	-/-	female
3184	2-001 Plexiform Neurofibroma	2.31612345691568	HNRNPD	2-001	Plexiform Neurofibroma	-/-	female
328	2-001 Plexiform Neurofibroma	2.00672228639779	APEX1	2-001	Plexiform Neurofibroma	-/-	female
3281	2-001 Plexiform Neurofibroma	1.55807087963721	HSBP1	2-001	Plexiform Neurofibroma	-/-	female
3383	2-001 Plexiform Neurofibroma	4.18499713029239	ICAM1	2-001	Plexiform Neurofibroma	-/-	female
3398	2-001 Plexiform Neurofibroma	0.647674566623201	ID2	2-001	Plexiform Neurofibroma	-/-	female
3400	2-001 Plexiform Neurofibroma	2.30628393160018	ID4	2-001	Plexiform Neurofibroma	-/-	female
340543	2-001 Plexiform Neurofibroma	-0.107593247373989	TCEAL5	2-001	Plexiform Neurofibroma	-/-	female
3456	2-001 Plexiform Neurofibroma	-0.708322837024081	IFNB1	2-001	Plexiform Neurofibroma	-/-	female
3458	2-001 Plexiform Neurofibroma	-2.69139154337094	IFNG	2-001	Plexiform Neurofibroma	-/-	female
346389	2-001 Plexiform Neurofibroma	-1.05697951294224	MACC1	2-001	Plexiform Neurofibroma	-/-	female
347273	2-001 Plexiform Neurofibroma	-1.01669490684718	CAVIN4	2-001	Plexiform Neurofibroma	-/-	female
3479	2-001 Plexiform Neurofibroma	5.90684775795581	IGF1	2-001	Plexiform Neurofibroma	-/-	female
3481	2-001 Plexiform Neurofibroma	4.46326702247451	IGF2	2-001	Plexiform Neurofibroma	-/-	female
3508	2-001 Plexiform Neurofibroma	-1.37641158654442	IGHMBP2	2-001	Plexiform Neurofibroma	-/-	female
3547	2-001 Plexiform Neurofibroma	-1.99839732302302	IGSF1	2-001	Plexiform Neurofibroma	-/-	female
3558	2-001 Plexiform Neurofibroma	-0.995379982660075	IL2	2-001	Plexiform Neurofibroma	-/-	female
3565	2-001 Plexiform Neurofibroma	-1.35848686282409	IL4	2-001	Plexiform Neurofibroma	-/-	female
3567	2-001 Plexiform Neurofibroma	-0.465600127578726	IL5	2-001	Plexiform Neurofibroma	-/-	female
3586	2-001 Plexiform Neurofibroma	2.96357866153799	IL10	2-001	Plexiform Neurofibroma	-/-	female
3589	2-001 Plexiform Neurofibroma	-1.68060962953561	IL11	2-001	Plexiform Neurofibroma	-/-	female
359948	2-001 Plexiform Neurofibroma	1.89445177545564	IRF2BP2	2-001	Plexiform Neurofibroma	-/-	female
3603	2-001 Plexiform Neurofibroma	3.36389486645668	IL16	2-001	Plexiform Neurofibroma	-/-	female
3605	2-001 Plexiform Neurofibroma	-1.22716814035284	IL17A	2-001	Plexiform Neurofibroma	-/-	female
3621	2-001 Plexiform Neurofibroma	-0.130638111823269	ING1	2-001	Plexiform Neurofibroma	-/-	female
3624	2-001 Plexiform Neurofibroma	7.02796234171995	INHBA	2-001	Plexiform Neurofibroma	-/-	female
3630	2-001 Plexiform Neurofibroma	-2.02497002405864	INS	2-001	Plexiform Neurofibroma	-/-	female
3728	2-001 Plexiform Neurofibroma	-2.07033043170162	JUP	2-001	Plexiform Neurofibroma	-/-	female
375790	2-001 Plexiform Neurofibroma	4.18881183627	AGRN	2-001	Plexiform Neurofibroma	-/-	female
387893	2-001 Plexiform Neurofibroma	-2.17341298095677	KMT5A	2-001	Plexiform Neurofibroma	-/-	female
389136	2-001 Plexiform Neurofibroma	9.58200813467816	VGLL3	2-001	Plexiform Neurofibroma	-/-	female
389421	2-001 Plexiform Neurofibroma	-4.64068974258773	LIN28B	2-001	Plexiform Neurofibroma	-/-	female
392255	2-001 Plexiform Neurofibroma	5.23770978808471	GDF6	2-001	Plexiform Neurofibroma	-/-	female
3976	2-001 Plexiform Neurofibroma	2.22150014459867	LIF	2-001	Plexiform Neurofibroma	-/-	female
3992	2-001 Plexiform Neurofibroma	1.49606064515602	FADS1	2-001	Plexiform Neurofibroma	-/-	female
400569	2-001 Plexiform Neurofibroma	-1.24556596308724	MED11	2-001	Plexiform Neurofibroma	-/-	female
400713	2-001 Plexiform Neurofibroma	1.70841564639887	ZNF880	2-001	Plexiform Neurofibroma	-/-	female
401265	2-001 Plexiform Neurofibroma	-2.82237542681102	KLHL31	2-001	Plexiform Neurofibroma	-/-	female
4017	2-001 Plexiform Neurofibroma	7.31607506062265	LOXL2	2-001	Plexiform Neurofibroma	-/-	female
4034	2-001 Plexiform Neurofibroma	-2.78514369398258	LRCH4	2-001	Plexiform Neurofibroma	-/-	female
404672	2-001 Plexiform Neurofibroma	1.78434996264581	GTF2H5	2-001	Plexiform Neurofibroma	-/-	female
4117	2-001 Plexiform Neurofibroma	-5.98200450848024	MAK	2-001	Plexiform Neurofibroma	-/-	female
4171	2-001 Plexiform Neurofibroma	-1.20665007603624	MCM2	2-001	Plexiform Neurofibroma	-/-	female
4172	2-001 Plexiform Neurofibroma	0.490188626611951	MCM3	2-001	Plexiform Neurofibroma	-/-	female
4173	2-001 Plexiform Neurofibroma	1.65950608941578	MCM4	2-001	Plexiform Neurofibroma	-/-	female
4174	2-001 Plexiform Neurofibroma	-1.42961673796256	MCM5	2-001	Plexiform Neurofibroma	-/-	female
4175	2-001 Plexiform Neurofibroma	0.148363879209154	MCM6	2-001	Plexiform Neurofibroma	-/-	female
4176	2-001 Plexiform Neurofibroma	-2.71223574484438	MCM7	2-001	Plexiform Neurofibroma	-/-	female
4194	2-001 Plexiform Neurofibroma	-2.4165222888937	MDM4	2-001	Plexiform Neurofibroma	-/-	female
4261	2-001 Plexiform Neurofibroma	2.7751782735857	CIITA	2-001	Plexiform Neurofibroma	-/-	female
4287	2-001 Plexiform Neurofibroma	0.718297004805843	ATXN3	2-001	Plexiform Neurofibroma	-/-	female
4298	2-001 Plexiform Neurofibroma	0.977424603741725	MLLT1	2-001	Plexiform Neurofibroma	-/-	female
4300	2-001 Plexiform Neurofibroma	1.35418655793241	MLLT3	2-001	Plexiform Neurofibroma	-/-	female
4302	2-001 Plexiform Neurofibroma	-1.56780289226191	MLLT6	2-001	Plexiform Neurofibroma	-/-	female
4331	2-001 Plexiform Neurofibroma	-0.638928230349328	MNAT1	2-001	Plexiform Neurofibroma	-/-	female
4332	2-001 Plexiform Neurofibroma	5.13359714094604	MNDA	2-001	Plexiform Neurofibroma	-/-	female
4343	2-001 Plexiform Neurofibroma	-1.09606504728106	MOV10	2-001	Plexiform Neurofibroma	-/-	female
4582	2-001 Plexiform Neurofibroma	-2.80867369237576	MUC1	2-001	Plexiform Neurofibroma	-/-	female
4601	2-001 Plexiform Neurofibroma	1.95181633114006	MXI1	2-001	Plexiform Neurofibroma	-/-	female
4664	2-001 Plexiform Neurofibroma	3.47470552536247	NAB1	2-001	Plexiform Neurofibroma	-/-	female
4665	2-001 Plexiform Neurofibroma	1.95951332969664	NAB2	2-001	Plexiform Neurofibroma	-/-	female
4666	2-001 Plexiform Neurofibroma	6.82457930260183	NACA	2-001	Plexiform Neurofibroma	-/-	female
4738	2-001 Plexiform Neurofibroma	3.02938887447292	NEDD8	2-001	Plexiform Neurofibroma	-/-	female
4756	2-001 Plexiform Neurofibroma	3.17393992530693	NEO1	2-001	Plexiform Neurofibroma	-/-	female
4796	2-001 Plexiform Neurofibroma	-2.70505627766623	TONSL	2-001	Plexiform Neurofibroma	-/-	female
4841	2-001 Plexiform Neurofibroma	3.440350719488	NONO	2-001	Plexiform Neurofibroma	-/-	female
4848	2-001 Plexiform Neurofibroma	2.0396087807303	CNOT2	2-001	Plexiform Neurofibroma	-/-	female
4849	2-001 Plexiform Neurofibroma	-1.1767100117655	CNOT3	2-001	Plexiform Neurofibroma	-/-	female
4850	2-001 Plexiform Neurofibroma	1.51995020472403	CNOT4	2-001	Plexiform Neurofibroma	-/-	female
493861	2-001 Plexiform Neurofibroma	1.84589770441341	EID3	2-001	Plexiform Neurofibroma	-/-	female
4999	2-001 Plexiform Neurofibroma	0.861973665192146	ORC2	2-001	Plexiform Neurofibroma	-/-	female
50485	2-001 Plexiform Neurofibroma	2.02453223957569	SMARCAL1	2-001	Plexiform Neurofibroma	-/-	female
50616	2-001 Plexiform Neurofibroma	-0.151597514550021	IL22	2-001	Plexiform Neurofibroma	-/-	female
5092	2-001 Plexiform Neurofibroma	0.511424328421015	PCBD1	2-001	Plexiform Neurofibroma	-/-	female
51003	2-001 Plexiform Neurofibroma	0.309794062395584	MED31	2-001	Plexiform Neurofibroma	-/-	female
51008	2-001 Plexiform Neurofibroma	2.84518628138168	ASCC1	2-001	Plexiform Neurofibroma	-/-	female
51028	2-001 Plexiform Neurofibroma	2.39074995301978	VPS36	2-001	Plexiform Neurofibroma	-/-	female
51053	2-001 Plexiform Neurofibroma	-1.67555092923557	GMNN	2-001	Plexiform Neurofibroma	-/-	female
51106	2-001 Plexiform Neurofibroma	0.440207359361305	TFB1M	2-001	Plexiform Neurofibroma	-/-	female
51111	2-001 Plexiform Neurofibroma	2.2638721237529	KMT5B	2-001	Plexiform Neurofibroma	-/-	female
51132	2-001 Plexiform Neurofibroma	4.27601321147075	RLIM	2-001	Plexiform Neurofibroma	-/-	female
5119	2-001 Plexiform Neurofibroma	1.69590502148869	CHMP1A	2-001	Plexiform Neurofibroma	-/-	female
51224	2-001 Plexiform Neurofibroma	-1.1241221467216	ELOA2	2-001	Plexiform Neurofibroma	-/-	female
51412	2-001 Plexiform Neurofibroma	-5.24293350248383	ACTL6B	2-001	Plexiform Neurofibroma	-/-	female
51442	2-001 Plexiform Neurofibroma	-3.22644449090922	VGLL1	2-001	Plexiform Neurofibroma	-/-	female
51460	2-001 Plexiform Neurofibroma	-0.228663581560501	SFMBT1	2-001	Plexiform Neurofibroma	-/-	female
51497	2-001 Plexiform Neurofibroma	-2.98040000341742	NELFCD	2-001	Plexiform Neurofibroma	-/-	female
51547	2-001 Plexiform Neurofibroma	-4.54048734893899	SIRT7	2-001	Plexiform Neurofibroma	-/-	female
51548	2-001 Plexiform Neurofibroma	-1.28715696267884	SIRT6	2-001	Plexiform Neurofibroma	-/-	female
51564	2-001 Plexiform Neurofibroma	0.587987297675276	HDAC7	2-001	Plexiform Neurofibroma	-/-	female
51575	2-001 Plexiform Neurofibroma	1.45942541550396	ESF1	2-001	Plexiform Neurofibroma	-/-	female
51586	2-001 Plexiform Neurofibroma	0.996038920807342	MED15	2-001	Plexiform Neurofibroma	-/-	female
51728	2-001 Plexiform Neurofibroma	-1.13036288331719	POLR3K	2-001	Plexiform Neurofibroma	-/-	female
51742	2-001 Plexiform Neurofibroma	2.82533105646978	ARID4B	2-001	Plexiform Neurofibroma	-/-	female
51755	2-001 Plexiform Neurofibroma	4.48763566217089	CDK12	2-001	Plexiform Neurofibroma	-/-	female
51780	2-001 Plexiform Neurofibroma	3.39400495022134	KDM3B	2-001	Plexiform Neurofibroma	-/-	female
5195	2-001 Plexiform Neurofibroma	0.778167054102541	PEX14	2-001	Plexiform Neurofibroma	-/-	female
5204	2-001 Plexiform Neurofibroma	6.0027436731617	PFDN5	2-001	Plexiform Neurofibroma	-/-	female
5205	2-001 Plexiform Neurofibroma	3.90454480720031	ATP8B1	2-001	Plexiform Neurofibroma	-/-	female
5216	2-001 Plexiform Neurofibroma	2.8298742064395	PFN1	2-001	Plexiform Neurofibroma	-/-	female
5292	2-001 Plexiform Neurofibroma	2.36205636054703	PIM1	2-001	Plexiform Neurofibroma	-/-	female
53615	2-001 Plexiform Neurofibroma	-1.89881080752188	MBD3	2-001	Plexiform Neurofibroma	-/-	female
53635	2-001 Plexiform Neurofibroma	-1.08215647427709	PTOV1	2-001	Plexiform Neurofibroma	-/-	female
54014	2-001 Plexiform Neurofibroma	1.91415212920858	BRWD1	2-001	Plexiform Neurofibroma	-/-	female
5411	2-001 Plexiform Neurofibroma	1.09937713379981	PNN	2-001	Plexiform Neurofibroma	-/-	female
5430	2-001 Plexiform Neurofibroma	2.95319209850964	POLR2A	2-001	Plexiform Neurofibroma	-/-	female
5438	2-001 Plexiform Neurofibroma	0.914075286216281	POLR2I	2-001	Plexiform Neurofibroma	-/-	female
54386	2-001 Plexiform Neurofibroma	1.33614743049044	TERF2IP	2-001	Plexiform Neurofibroma	-/-	female
5440	2-001 Plexiform Neurofibroma	1.93921356646043	POLR2K	2-001	Plexiform Neurofibroma	-/-	female
5441	2-001 Plexiform Neurofibroma	2.40306470344644	POLR2L	2-001	Plexiform Neurofibroma	-/-	female
54496	2-001 Plexiform Neurofibroma	-2.03409206140109	PRMT7	2-001	Plexiform Neurofibroma	-/-	female
5450	2-001 Plexiform Neurofibroma	-4.258038470948	POU2AF1	2-001	Plexiform Neurofibroma	-/-	female
54556	2-001 Plexiform Neurofibroma	1.06014234746529	ING3	2-001	Plexiform Neurofibroma	-/-	female
54583	2-001 Plexiform Neurofibroma	3.00106043700445	EGLN1	2-001	Plexiform Neurofibroma	-/-	female
546	2-001 Plexiform Neurofibroma	4.73005416559113	ATRX	2-001	Plexiform Neurofibroma	-/-	female
54623	2-001 Plexiform Neurofibroma	0.867997893315507	PAF1	2-001	Plexiform Neurofibroma	-/-	female
54625	2-001 Plexiform Neurofibroma	3.44015134350801	PARP14	2-001	Plexiform Neurofibroma	-/-	female
54797	2-001 Plexiform Neurofibroma	-1.08256888550397	MED18	2-001	Plexiform Neurofibroma	-/-	female
54799	2-001 Plexiform Neurofibroma	-1.8091982926822	MBTD1	2-001	Plexiform Neurofibroma	-/-	female
54880	2-001 Plexiform Neurofibroma	2.22319687151341	BCOR	2-001	Plexiform Neurofibroma	-/-	female
54971	2-001 Plexiform Neurofibroma	-1.50218059548833	BANP	2-001	Plexiform Neurofibroma	-/-	female
54997	2-001 Plexiform Neurofibroma	-2.28606980640062	TESC	2-001	Plexiform Neurofibroma	-/-	female
55090	2-001 Plexiform Neurofibroma	-0.755223665959366	MED9	2-001	Plexiform Neurofibroma	-/-	female
5511	2-001 Plexiform Neurofibroma	2.11683725425656	PPP1R8	2-001	Plexiform Neurofibroma	-/-	female
55122	2-001 Plexiform Neurofibroma	1.98861312935101	AKIRIN2	2-001	Plexiform Neurofibroma	-/-	female
5514	2-001 Plexiform Neurofibroma	-1.14662402017495	PPP1R10	2-001	Plexiform Neurofibroma	-/-	female
55140	2-001 Plexiform Neurofibroma	1.32352907640403	ELP3	2-001	Plexiform Neurofibroma	-/-	female
55170	2-001 Plexiform Neurofibroma	0.530211355557738	PRMT6	2-001	Plexiform Neurofibroma	-/-	female
55193	2-001 Plexiform Neurofibroma	4.70607120083034	PBRM1	2-001	Plexiform Neurofibroma	-/-	female
55213	2-001 Plexiform Neurofibroma	0.779081899650871	RCBTB1	2-001	Plexiform Neurofibroma	-/-	female
55250	2-001 Plexiform Neurofibroma	2.11108306872435	ELP2	2-001	Plexiform Neurofibroma	-/-	female
55252	2-001 Plexiform Neurofibroma	6.60734573348071	ASXL2	2-001	Plexiform Neurofibroma	-/-	female
55269	2-001 Plexiform Neurofibroma	-0.803028188285456	PSPC1	2-001	Plexiform Neurofibroma	-/-	female
55274	2-001 Plexiform Neurofibroma	1.66065107734922	PHF10	2-001	Plexiform Neurofibroma	-/-	female
55290	2-001 Plexiform Neurofibroma	0.468145964571883	BRF2	2-001	Plexiform Neurofibroma	-/-	female
55352	2-001 Plexiform Neurofibroma	-0.26099225242915	COPRS	2-001	Plexiform Neurofibroma	-/-	female
55536	2-001 Plexiform Neurofibroma	-0.849587001127942	CDCA7L	2-001	Plexiform Neurofibroma	-/-	female
55578	2-001 Plexiform Neurofibroma	-0.252083481647618	SUPT20H	2-001	Plexiform Neurofibroma	-/-	female
55588	2-001 Plexiform Neurofibroma	-0.730887438555889	MED29	2-001	Plexiform Neurofibroma	-/-	female
55629	2-001 Plexiform Neurofibroma	2.73598973602945	PNRC2	2-001	Plexiform Neurofibroma	-/-	female
55636	2-001 Plexiform Neurofibroma	0.554638439874598	CHD7	2-001	Plexiform Neurofibroma	-/-	female
55662	2-001 Plexiform Neurofibroma	2.49992789165278	HIF1AN	2-001	Plexiform Neurofibroma	-/-	female
55689	2-001 Plexiform Neurofibroma	1.32618808470091	YEATS2	2-001	Plexiform Neurofibroma	-/-	female
5569	2-001 Plexiform Neurofibroma	1.82762254584783	PKIA	2-001	Plexiform Neurofibroma	-/-	female
55693	2-001 Plexiform Neurofibroma	-1.53698994773042	KDM4D	2-001	Plexiform Neurofibroma	-/-	female
55723	2-001 Plexiform Neurofibroma	-3.60032574200201	ASF1B	2-001	Plexiform Neurofibroma	-/-	female
55729	2-001 Plexiform Neurofibroma	2.75954119409284	ATF7IP	2-001	Plexiform Neurofibroma	-/-	female
55749	2-001 Plexiform Neurofibroma	3.25362263674743	CCAR1	2-001	Plexiform Neurofibroma	-/-	female
55758	2-001 Plexiform Neurofibroma	-0.510069764539537	RCOR3	2-001	Plexiform Neurofibroma	-/-	female
55814	2-001 Plexiform Neurofibroma	3.82859275551668	BDP1	2-001	Plexiform Neurofibroma	-/-	female
55827	2-001 Plexiform Neurofibroma	2.81028203354819	DCAF6	2-001	Plexiform Neurofibroma	-/-	female
55832	2-001 Plexiform Neurofibroma	5.7503881889549	CAND1	2-001	Plexiform Neurofibroma	-/-	female
55840	2-001 Plexiform Neurofibroma	-2.99920271273092	EAF2	2-001	Plexiform Neurofibroma	-/-	female
55869	2-001 Plexiform Neurofibroma	-0.468169595912081	HDAC8	2-001	Plexiform Neurofibroma	-/-	female
55885	2-001 Plexiform Neurofibroma	1.72838154801971	LMO3	2-001	Plexiform Neurofibroma	-/-	female
56160	2-001 Plexiform Neurofibroma	0.768534244916095	NSMCE3	2-001	Plexiform Neurofibroma	-/-	female
56254	2-001 Plexiform Neurofibroma	3.68272836961927	RNF20	2-001	Plexiform Neurofibroma	-/-	female
56832	2-001 Plexiform Neurofibroma	-0.983981935426168	IFNK	2-001	Plexiform Neurofibroma	-/-	female
56849	2-001 Plexiform Neurofibroma	6.26694512145707	TCEAL7	2-001	Plexiform Neurofibroma	-/-	female
56916	2-001 Plexiform Neurofibroma	2.91631408961738	SMARCAD1	2-001	Plexiform Neurofibroma	-/-	female
56943	2-001 Plexiform Neurofibroma	1.72171429905203	ENY2	2-001	Plexiform Neurofibroma	-/-	female
56946	2-001 Plexiform Neurofibroma	1.90895412478353	EMSY	2-001	Plexiform Neurofibroma	-/-	female
56970	2-001 Plexiform Neurofibroma	-0.250491766217263	ATXN7L3	2-001	Plexiform Neurofibroma	-/-	female
56979	2-001 Plexiform Neurofibroma	-3.97616526122701	PRDM9	2-001	Plexiform Neurofibroma	-/-	female
57018	2-001 Plexiform Neurofibroma	-0.524370103231343	CCNL1	2-001	Plexiform Neurofibroma	-/-	female
5702	2-001 Plexiform Neurofibroma	2.6376979791399	PSMC3	2-001	Plexiform Neurofibroma	-/-	female
5705	2-001 Plexiform Neurofibroma	1.33384255669938	PSMC5	2-001	Plexiform Neurofibroma	-/-	female
5715	2-001 Plexiform Neurofibroma	2.26415489511626	PSMD9	2-001	Plexiform Neurofibroma	-/-	female
57326	2-001 Plexiform Neurofibroma	1.61282509573343	PBXIP1	2-001	Plexiform Neurofibroma	-/-	female
57332	2-001 Plexiform Neurofibroma	-4.38624671274185	CBX8	2-001	Plexiform Neurofibroma	-/-	female
57407	2-001 Plexiform Neurofibroma	-1.80359219098858	NMRAL1	2-001	Plexiform Neurofibroma	-/-	female
5741	2-001 Plexiform Neurofibroma	-0.393054223235526	PTH	2-001	Plexiform Neurofibroma	-/-	female
57472	2-001 Plexiform Neurofibroma	2.94321016573899	CNOT6	2-001	Plexiform Neurofibroma	-/-	female
57492	2-001 Plexiform Neurofibroma	2.71989725758256	ARID1B	2-001	Plexiform Neurofibroma	-/-	female
57645	2-001 Plexiform Neurofibroma	2.42295525325587	POGK	2-001	Plexiform Neurofibroma	-/-	female
57649	2-001 Plexiform Neurofibroma	-1.67359836138261	PHF12	2-001	Plexiform Neurofibroma	-/-	female
57713	2-001 Plexiform Neurofibroma	5.20964166965039	SFMBT2	2-001	Plexiform Neurofibroma	-/-	female
57727	2-001 Plexiform Neurofibroma	-2.17189267764225	NCOA5	2-001	Plexiform Neurofibroma	-/-	female
5784	2-001 Plexiform Neurofibroma	5.23277170464705	PTPN14	2-001	Plexiform Neurofibroma	-/-	female
5928	2-001 Plexiform Neurofibroma	3.55164065804661	RBBP4	2-001	Plexiform Neurofibroma	-/-	female
5931	2-001 Plexiform Neurofibroma	1.35851900699493	RBBP7	2-001	Plexiform Neurofibroma	-/-	female
5932	2-001 Plexiform Neurofibroma	1.77290219749906	RBBP8	2-001	Plexiform Neurofibroma	-/-	female
5981	2-001 Plexiform Neurofibroma	3.70353068583871	RFC1	2-001	Plexiform Neurofibroma	-/-	female
6015	2-001 Plexiform Neurofibroma	-1.72994210042296	RING1	2-001	Plexiform Neurofibroma	-/-	female
6045	2-001 Plexiform Neurofibroma	3.49035157298364	RNF2	2-001	Plexiform Neurofibroma	-/-	female
60491	2-001 Plexiform Neurofibroma	-1.22199808401876	NIF3L1	2-001	Plexiform Neurofibroma	-/-	female
605	2-001 Plexiform Neurofibroma	-1.56628960423671	BCL7A	2-001	Plexiform Neurofibroma	-/-	female
6128	2-001 Plexiform Neurofibroma	8.52314563191037	RPL6	2-001	Plexiform Neurofibroma	-/-	female
6182	2-001 Plexiform Neurofibroma	1.33330819118783	MRPL12	2-001	Plexiform Neurofibroma	-/-	female
6208	2-001 Plexiform Neurofibroma	11.509305171976	RPS14	2-001	Plexiform Neurofibroma	-/-	female
6248	2-001 Plexiform Neurofibroma	3.38380780570786	RSC1A1	2-001	Plexiform Neurofibroma	-/-	female
6294	2-001 Plexiform Neurofibroma	0.225682372241068	SAFB	2-001	Plexiform Neurofibroma	-/-	female
63035	2-001 Plexiform Neurofibroma	0.919381050549754	BCORL1	2-001	Plexiform Neurofibroma	-/-	female
6310	2-001 Plexiform Neurofibroma	6.00775851796887	ATXN1	2-001	Plexiform Neurofibroma	-/-	female
6314	2-001 Plexiform Neurofibroma	2.61868382918345	ATXN7	2-001	Plexiform Neurofibroma	-/-	female
63947	2-001 Plexiform Neurofibroma	-0.764497135849809	DMRTC1	2-001	Plexiform Neurofibroma	-/-	female
6399	2-001 Plexiform Neurofibroma	-2.43531099695925	TRAPPC2	2-001	Plexiform Neurofibroma	-/-	female
64105	2-001 Plexiform Neurofibroma	-2.51679633927425	CENPK	2-001	Plexiform Neurofibroma	-/-	female
64137	2-001 Plexiform Neurofibroma	-0.2762945493388	ABCG4	2-001	Plexiform Neurofibroma	-/-	female
6421	2-001 Plexiform Neurofibroma	2.36320968419673	SFPQ	2-001	Plexiform Neurofibroma	-/-	female
64216	2-001 Plexiform Neurofibroma	1.76096444113528	TFB2M	2-001	Plexiform Neurofibroma	-/-	female
64324	2-001 Plexiform Neurofibroma	3.4681376297122	NSD1	2-001	Plexiform Neurofibroma	-/-	female
6433	2-001 Plexiform Neurofibroma	-2.77716949931752	SFSWAP	2-001	Plexiform Neurofibroma	-/-	female
64332	2-001 Plexiform Neurofibroma	-0.147717074458934	NFKBIZ	2-001	Plexiform Neurofibroma	-/-	female
64395	2-001 Plexiform Neurofibroma	4.32037117446232	GMCL1	2-001	Plexiform Neurofibroma	-/-	female
64426	2-001 Plexiform Neurofibroma	0.910983772150212	SUDS3	2-001	Plexiform Neurofibroma	-/-	female
64428	2-001 Plexiform Neurofibroma	-3.77193725246923	CIAO3	2-001	Plexiform Neurofibroma	-/-	female
64769	2-001 Plexiform Neurofibroma	1.45336349862003	MEAF6	2-001	Plexiform Neurofibroma	-/-	female
64784	2-001 Plexiform Neurofibroma	3.99126006091807	CRTC3	2-001	Plexiform Neurofibroma	-/-	female
648	2-001 Plexiform Neurofibroma	4.42844532779427	BMI1	2-001	Plexiform Neurofibroma	-/-	female
64800	2-001 Plexiform Neurofibroma	-5.36200256824839	EFCAB6	2-001	Plexiform Neurofibroma	-/-	female
651	2-001 Plexiform Neurofibroma	-0.560901308250327	BMP3	2-001	Plexiform Neurofibroma	-/-	female
655	2-001 Plexiform Neurofibroma	-2.55202882506589	BMP7	2-001	Plexiform Neurofibroma	-/-	female
6556	2-001 Plexiform Neurofibroma	3.89147765763896	SLC11A1	2-001	Plexiform Neurofibroma	-/-	female
6594	2-001 Plexiform Neurofibroma	3.42685014235438	SMARCA1	2-001	Plexiform Neurofibroma	-/-	female
6595	2-001 Plexiform Neurofibroma	4.26228680206089	SMARCA2	2-001	Plexiform Neurofibroma	-/-	female
6598	2-001 Plexiform Neurofibroma	-0.249462352540251	SMARCB1	2-001	Plexiform Neurofibroma	-/-	female
6599	2-001 Plexiform Neurofibroma	3.49482172591564	SMARCC1	2-001	Plexiform Neurofibroma	-/-	female
66008	2-001 Plexiform Neurofibroma	4.5005919046824	TRAK2	2-001	Plexiform Neurofibroma	-/-	female
6601	2-001 Plexiform Neurofibroma	0.664404608313518	SMARCC2	2-001	Plexiform Neurofibroma	-/-	female
6602	2-001 Plexiform Neurofibroma	0.703454954266949	SMARCD1	2-001	Plexiform Neurofibroma	-/-	female
6603	2-001 Plexiform Neurofibroma	-1.10402284289438	SMARCD2	2-001	Plexiform Neurofibroma	-/-	female
6604	2-001 Plexiform Neurofibroma	-0.83269366344211	SMARCD3	2-001	Plexiform Neurofibroma	-/-	female
6605	2-001 Plexiform Neurofibroma	1.22755778269858	SMARCE1	2-001	Plexiform Neurofibroma	-/-	female
6617	2-001 Plexiform Neurofibroma	1.18601768397342	SNAPC1	2-001	Plexiform Neurofibroma	-/-	female
6619	2-001 Plexiform Neurofibroma	2.90196875565345	SNAPC3	2-001	Plexiform Neurofibroma	-/-	female
6749	2-001 Plexiform Neurofibroma	3.34995795472878	SSRP1	2-001	Plexiform Neurofibroma	-/-	female
6756	2-001 Plexiform Neurofibroma	-4.01994343081787	SSX1	2-001	Plexiform Neurofibroma	-/-	female
6757	2-001 Plexiform Neurofibroma	-2.6811089721259	SSX2	2-001	Plexiform Neurofibroma	-/-	female
6758	2-001 Plexiform Neurofibroma	-1.59887109881094	SSX5	2-001	Plexiform Neurofibroma	-/-	female
6759	2-001 Plexiform Neurofibroma	-3.13024770998728	SSX4	2-001	Plexiform Neurofibroma	-/-	female
676	2-001 Plexiform Neurofibroma	-4.66786353489663	BRDT	2-001	Plexiform Neurofibroma	-/-	female
6829	2-001 Plexiform Neurofibroma	0.498436358513075	SUPT5H	2-001	Plexiform Neurofibroma	-/-	female
6837	2-001 Plexiform Neurofibroma	1.84927922593802	MED22	2-001	Plexiform Neurofibroma	-/-	female
6839	2-001 Plexiform Neurofibroma	-2.85603880077161	SUV39H1	2-001	Plexiform Neurofibroma	-/-	female
6872	2-001 Plexiform Neurofibroma	1.75531599091853	TAF1	2-001	Plexiform Neurofibroma	-/-	female
6882	2-001 Plexiform Neurofibroma	-1.76316132004999	TAF11	2-001	Plexiform Neurofibroma	-/-	female
689	2-001 Plexiform Neurofibroma	6.21985340492212	BTF3	2-001	Plexiform Neurofibroma	-/-	female
6894	2-001 Plexiform Neurofibroma	-2.68469624472538	TARBP1	2-001	Plexiform Neurofibroma	-/-	female
6895	2-001 Plexiform Neurofibroma	-3.38061675327787	TARBP2	2-001	Plexiform Neurofibroma	-/-	female
6919	2-001 Plexiform Neurofibroma	-1.98938499345733	TCEA2	2-001	Plexiform Neurofibroma	-/-	female
6920	2-001 Plexiform Neurofibroma	-3.3294679129018	TCEA3	2-001	Plexiform Neurofibroma	-/-	female
6921	2-001 Plexiform Neurofibroma	3.14566814043345	ELOC	2-001	Plexiform Neurofibroma	-/-	female
6923	2-001 Plexiform Neurofibroma	1.94321434485741	ELOB	2-001	Plexiform Neurofibroma	-/-	female
694	2-001 Plexiform Neurofibroma	1.79910265994983	BTG1	2-001	Plexiform Neurofibroma	-/-	female
6996	2-001 Plexiform Neurofibroma	1.55680727054695	TDG	2-001	Plexiform Neurofibroma	-/-	female
7013	2-001 Plexiform Neurofibroma	1.61527813286996	TERF1	2-001	Plexiform Neurofibroma	-/-	female
7014	2-001 Plexiform Neurofibroma	2.27786108974924	TERF2	2-001	Plexiform Neurofibroma	-/-	female
7073	2-001 Plexiform Neurofibroma	0.454060788722161	TIAL1	2-001	Plexiform Neurofibroma	-/-	female
708	2-001 Plexiform Neurofibroma	3.51156116483059	C1QBP	2-001	Plexiform Neurofibroma	-/-	female
7110	2-001 Plexiform Neurofibroma	5.71577964667438	TMF1	2-001	Plexiform Neurofibroma	-/-	female
7112	2-001 Plexiform Neurofibroma	-0.423983286962917	TMPO	2-001	Plexiform Neurofibroma	-/-	female
7136	2-001 Plexiform Neurofibroma	-1.26968988897891	TNNI2	2-001	Plexiform Neurofibroma	-/-	female
7141	2-001 Plexiform Neurofibroma	-0.892529318378243	TNP1	2-001	Plexiform Neurofibroma	-/-	female
7158	2-001 Plexiform Neurofibroma	1.33100569088635	TP53BP1	2-001	Plexiform Neurofibroma	-/-	female
7251	2-001 Plexiform Neurofibroma	3.56791244806	TSG101	2-001	Plexiform Neurofibroma	-/-	female
7270	2-001 Plexiform Neurofibroma	0.704897709654336	TTF1	2-001	Plexiform Neurofibroma	-/-	female
728340	2-001 Plexiform Neurofibroma	-0.890052676845559	GTF2H2C	2-001	Plexiform Neurofibroma	-/-	female
728642	2-001 Plexiform Neurofibroma	-2.86305598617607	CDK11A	2-001	Plexiform Neurofibroma	-/-	female
7293	2-001 Plexiform Neurofibroma	-1.91857946501322	TNFRSF4	2-001	Plexiform Neurofibroma	-/-	female
731220	2-001 Plexiform Neurofibroma	1.05139271736595	RFX8	2-001	Plexiform Neurofibroma	-/-	female
7329	2-001 Plexiform Neurofibroma	1.90450705164184	UBE2I	2-001	Plexiform Neurofibroma	-/-	female
7332	2-001 Plexiform Neurofibroma	2.40619462184679	UBE2L3	2-001	Plexiform Neurofibroma	-/-	female
7337	2-001 Plexiform Neurofibroma	4.16962815032837	UBE3A	2-001	Plexiform Neurofibroma	-/-	female
7341	2-001 Plexiform Neurofibroma	4.1492712695564	SUMO1	2-001	Plexiform Neurofibroma	-/-	female
7428	2-001 Plexiform Neurofibroma	1.26072258333109	VHL	2-001	Plexiform Neurofibroma	-/-	female
7469	2-001 Plexiform Neurofibroma	-1.68865875286251	NELFA	2-001	Plexiform Neurofibroma	-/-	female
7471	2-001 Plexiform Neurofibroma	-2.3334154037631	WNT1	2-001	Plexiform Neurofibroma	-/-	female
7536	2-001 Plexiform Neurofibroma	1.87535564837691	SF1	2-001	Plexiform Neurofibroma	-/-	female
7812	2-001 Plexiform Neurofibroma	5.11126040549622	CSDE1	2-001	Plexiform Neurofibroma	-/-	female
7832	2-001 Plexiform Neurofibroma	2.55798106666753	BTG2	2-001	Plexiform Neurofibroma	-/-	female
79084	2-001 Plexiform Neurofibroma	-1.70098022109549	WDR77	2-001	Plexiform Neurofibroma	-/-	female
79595	2-001 Plexiform Neurofibroma	2.30590412314032	SAP130	2-001	Plexiform Neurofibroma	-/-	female
79612	2-001 Plexiform Neurofibroma	-0.733411991759917	NAA16	2-001	Plexiform Neurofibroma	-/-	female
79682	2-001 Plexiform Neurofibroma	-2.6363950134148	CENPU	2-001	Plexiform Neurofibroma	-/-	female
79685	2-001 Plexiform Neurofibroma	2.73113934356405	SAP30L	2-001	Plexiform Neurofibroma	-/-	female
79697	2-001 Plexiform Neurofibroma	-2.55313983693104	RIOX1	2-001	Plexiform Neurofibroma	-/-	female
79723	2-001 Plexiform Neurofibroma	0.170640380551275	SUV39H2	2-001	Plexiform Neurofibroma	-/-	female
79727	2-001 Plexiform Neurofibroma	-7.22875786722982	LIN28A	2-001	Plexiform Neurofibroma	-/-	female
79811	2-001 Plexiform Neurofibroma	2.84233668847692	SLTM	2-001	Plexiform Neurofibroma	-/-	female
79813	2-001 Plexiform Neurofibroma	0.440915271370902	EHMT1	2-001	Plexiform Neurofibroma	-/-	female
79816	2-001 Plexiform Neurofibroma	-2.9040291182951	TLE6	2-001	Plexiform Neurofibroma	-/-	female
79885	2-001 Plexiform Neurofibroma	-0.839499429661573	HDAC11	2-001	Plexiform Neurofibroma	-/-	female
79913	2-001 Plexiform Neurofibroma	-3.83714661858115	ACTR5	2-001	Plexiform Neurofibroma	-/-	female
79921	2-001 Plexiform Neurofibroma	1.09144748944829	TCEAL4	2-001	Plexiform Neurofibroma	-/-	female
79960	2-001 Plexiform Neurofibroma	0.0915805131016489	JADE1	2-001	Plexiform Neurofibroma	-/-	female
80063	2-001 Plexiform Neurofibroma	-2.31885095758903	ATF7IP2	2-001	Plexiform Neurofibroma	-/-	female
80142	2-001 Plexiform Neurofibroma	-1.15372207754933	PTGES2	2-001	Plexiform Neurofibroma	-/-	female
80155	2-001 Plexiform Neurofibroma	4.71079237652955	NAA15	2-001	Plexiform Neurofibroma	-/-	female
80184	2-001 Plexiform Neurofibroma	0.116269216642409	CEP290	2-001	Plexiform Neurofibroma	-/-	female
80205	2-001 Plexiform Neurofibroma	3.86512289728895	CHD9	2-001	Plexiform Neurofibroma	-/-	female
80237	2-001 Plexiform Neurofibroma	-2.96293951407075	ELL3	2-001	Plexiform Neurofibroma	-/-	female
80298	2-001 Plexiform Neurofibroma	-3.96885415569462	MTERF2	2-001	Plexiform Neurofibroma	-/-	female
80306	2-001 Plexiform Neurofibroma	2.7354030847847	MED28	2-001	Plexiform Neurofibroma	-/-	female
80314	2-001 Plexiform Neurofibroma	2.94291449693011	EPC1	2-001	Plexiform Neurofibroma	-/-	female
80816	2-001 Plexiform Neurofibroma	1.63891168680162	ASXL3	2-001	Plexiform Neurofibroma	-/-	female
80854	2-001 Plexiform Neurofibroma	6.09431599470155	SETD7	2-001	Plexiform Neurofibroma	-/-	female
8110	2-001 Plexiform Neurofibroma	0.0218117560132458	DPF3	2-001	Plexiform Neurofibroma	-/-	female
815	2-001 Plexiform Neurofibroma	1.09354360214478	CAMK2A	2-001	Plexiform Neurofibroma	-/-	female
81550	2-001 Plexiform Neurofibroma	1.41288121657339	TDRD3	2-001	Plexiform Neurofibroma	-/-	female
81606	2-001 Plexiform Neurofibroma	6.83443002387549	LBH	2-001	Plexiform Neurofibroma	-/-	female
81669	2-001 Plexiform Neurofibroma	-3.51135594919292	CCNL2	2-001	Plexiform Neurofibroma	-/-	female
8178	2-001 Plexiform Neurofibroma	0.996254161090639	ELL	2-001	Plexiform Neurofibroma	-/-	female
81789	2-001 Plexiform Neurofibroma	-0.511930720071704	TIGD6	2-001	Plexiform Neurofibroma	-/-	female
81857	2-001 Plexiform Neurofibroma	-0.592912085379241	MED25	2-001	Plexiform Neurofibroma	-/-	female
81892	2-001 Plexiform Neurofibroma	3.2619411325637	SLIRP	2-001	Plexiform Neurofibroma	-/-	female
8193	2-001 Plexiform Neurofibroma	-3.4646347212686	DPF1	2-001	Plexiform Neurofibroma	-/-	female
8208	2-001 Plexiform Neurofibroma	-1.51634631078409	CHAF1B	2-001	Plexiform Neurofibroma	-/-	female
8295	2-001 Plexiform Neurofibroma	2.82833670631472	TRRAP	2-001	Plexiform Neurofibroma	-/-	female
83714	2-001 Plexiform Neurofibroma	2.01851740610698	NRIP2	2-001	Plexiform Neurofibroma	-/-	female
83746	2-001 Plexiform Neurofibroma	-1.11463581219771	L3MBTL2	2-001	Plexiform Neurofibroma	-/-	female
83860	2-001 Plexiform Neurofibroma	2.82473869932252	TAF3	2-001	Plexiform Neurofibroma	-/-	female
83879	2-001 Plexiform Neurofibroma	-2.02436679411737	CDCA7	2-001	Plexiform Neurofibroma	-/-	female
83933	2-001 Plexiform Neurofibroma	-3.12839226689311	HDAC10	2-001	Plexiform Neurofibroma	-/-	female
84105	2-001 Plexiform Neurofibroma	-2.74086116878544	PCBD2	2-001	Plexiform Neurofibroma	-/-	female
84148	2-001 Plexiform Neurofibroma	-2.69613643799766	KAT8	2-001	Plexiform Neurofibroma	-/-	female
84164	2-001 Plexiform Neurofibroma	-0.711970135223325	ASCC2	2-001	Plexiform Neurofibroma	-/-	female
84181	2-001 Plexiform Neurofibroma	1.85714980355224	CHD6	2-001	Plexiform Neurofibroma	-/-	female
84193	2-001 Plexiform Neurofibroma	2.871273850559	SETD3	2-001	Plexiform Neurofibroma	-/-	female
84232	2-001 Plexiform Neurofibroma	1.97794983225315	MAF1	2-001	Plexiform Neurofibroma	-/-	female
84246	2-001 Plexiform Neurofibroma	-0.836231841434812	MED10	2-001	Plexiform Neurofibroma	-/-	female
84289	2-001 Plexiform Neurofibroma	-3.25415813835388	ING5	2-001	Plexiform Neurofibroma	-/-	female
84295	2-001 Plexiform Neurofibroma	3.00298959120971	PHF6	2-001	Plexiform Neurofibroma	-/-	female
84312	2-001 Plexiform Neurofibroma	2.68882373563133	BRMS1L	2-001	Plexiform Neurofibroma	-/-	female
84313	2-001 Plexiform Neurofibroma	-0.29085803341526	VPS25	2-001	Plexiform Neurofibroma	-/-	female
84333	2-001 Plexiform Neurofibroma	4.54453917646846	PCGF5	2-001	Plexiform Neurofibroma	-/-	female
84337	2-001 Plexiform Neurofibroma	0.40642854835758	ELOF1	2-001	Plexiform Neurofibroma	-/-	female
84456	2-001 Plexiform Neurofibroma	2.91308400005922	L3MBTL3	2-001	Plexiform Neurofibroma	-/-	female
84498	2-001 Plexiform Neurofibroma	2.8218503611638	FAM120B	2-001	Plexiform Neurofibroma	-/-	female
84515	2-001 Plexiform Neurofibroma	-1.57529272393529	MCM8	2-001	Plexiform Neurofibroma	-/-	female
8458	2-001 Plexiform Neurofibroma	-1.04067715403242	TTF2	2-001	Plexiform Neurofibroma	-/-	female
8464	2-001 Plexiform Neurofibroma	-0.385112978778402	SUPT3H	2-001	Plexiform Neurofibroma	-/-	female
8467	2-001 Plexiform Neurofibroma	5.16967524017209	SMARCA5	2-001	Plexiform Neurofibroma	-/-	female
84678	2-001 Plexiform Neurofibroma	-1.65933640341878	KDM2B	2-001	Plexiform Neurofibroma	-/-	female
84722	2-001 Plexiform Neurofibroma	-3.01427869488718	PSRC1	2-001	Plexiform Neurofibroma	-/-	female
84759	2-001 Plexiform Neurofibroma	-0.665333367569088	PCGF1	2-001	Plexiform Neurofibroma	-/-	female
84787	2-001 Plexiform Neurofibroma	-4.88356327119958	KMT5C	2-001	Plexiform Neurofibroma	-/-	female
84901	2-001 Plexiform Neurofibroma	-2.1349575143759	NFATC2IP	2-001	Plexiform Neurofibroma	-/-	female
84962	2-001 Plexiform Neurofibroma	2.14435316284944	AJUBA	2-001	Plexiform Neurofibroma	-/-	female
85012	2-001 Plexiform Neurofibroma	2.63098871246431	TCEAL3	2-001	Plexiform Neurofibroma	-/-	female
8520	2-001 Plexiform Neurofibroma	4.47943807520436	HAT1	2-001	Plexiform Neurofibroma	-/-	female
8535	2-001 Plexiform Neurofibroma	-1.62340076158196	CBX4	2-001	Plexiform Neurofibroma	-/-	female
85403	2-001 Plexiform Neurofibroma	4.71587034104151	EAF1	2-001	Plexiform Neurofibroma	-/-	female
8544	2-001 Plexiform Neurofibroma	-2.39314492193893	PIR	2-001	Plexiform Neurofibroma	-/-	female
85441	2-001 Plexiform Neurofibroma	2.15930505822308	HELZ2	2-001	Plexiform Neurofibroma	-/-	female
85509	2-001 Plexiform Neurofibroma	-3.66687218525361	MBD3L1	2-001	Plexiform Neurofibroma	-/-	female
8570	2-001 Plexiform Neurofibroma	1.78161305977534	KHSRP	2-001	Plexiform Neurofibroma	-/-	female
8573	2-001 Plexiform Neurofibroma	2.08849065439178	CASK	2-001	Plexiform Neurofibroma	-/-	female
8607	2-001 Plexiform Neurofibroma	1.36692499215443	RUVBL1	2-001	Plexiform Neurofibroma	-/-	female
8690	2-001 Plexiform Neurofibroma	2.17866265354944	JRKL	2-001	Plexiform Neurofibroma	-/-	female
8726	2-001 Plexiform Neurofibroma	-2.28007838099117	EED	2-001	Plexiform Neurofibroma	-/-	female
88	2-001 Plexiform Neurofibroma	-2.56815905722136	ACTN2	2-001	Plexiform Neurofibroma	-/-	female
8804	2-001 Plexiform Neurofibroma	3.59940121064791	CREG1	2-001	Plexiform Neurofibroma	-/-	female
8812	2-001 Plexiform Neurofibroma	1.01208145892556	CCNK	2-001	Plexiform Neurofibroma	-/-	female
8819	2-001 Plexiform Neurofibroma	0.63606948576424	SAP30	2-001	Plexiform Neurofibroma	-/-	female
8850	2-001 Plexiform Neurofibroma	3.91707194493854	KAT2B	2-001	Plexiform Neurofibroma	-/-	female
8914	2-001 Plexiform Neurofibroma	-2.53980175671308	TIMELESS	2-001	Plexiform Neurofibroma	-/-	female
892	2-001 Plexiform Neurofibroma	3.60081977073937	CCNC	2-001	Plexiform Neurofibroma	-/-	female
8976	2-001 Plexiform Neurofibroma	4.05038493263648	WASL	2-001	Plexiform Neurofibroma	-/-	female
89780	2-001 Plexiform Neurofibroma	-2.78374149258268	WNT3A	2-001	Plexiform Neurofibroma	-/-	female
902	2-001 Plexiform Neurofibroma	1.8030928847484	CCNH	2-001	Plexiform Neurofibroma	-/-	female
9039	2-001 Plexiform Neurofibroma	2.35849836937983	UBA3	2-001	Plexiform Neurofibroma	-/-	female
904	2-001 Plexiform Neurofibroma	5.42889010008034	CCNT1	2-001	Plexiform Neurofibroma	-/-	female
905	2-001 Plexiform Neurofibroma	2.32289523196613	CCNT2	2-001	Plexiform Neurofibroma	-/-	female
90665	2-001 Plexiform Neurofibroma	-1.19249719889236	TBL1Y	2-001	Plexiform Neurofibroma	-/-	female
9079	2-001 Plexiform Neurofibroma	8.88379125172122	LDB2	2-001	Plexiform Neurofibroma	-/-	female
90843	2-001 Plexiform Neurofibroma	2.25523405945684	TCEAL8	2-001	Plexiform Neurofibroma	-/-	female
91151	2-001 Plexiform Neurofibroma	-1.97164444575611	TIGD7	2-001	Plexiform Neurofibroma	-/-	female
9124	2-001 Plexiform Neurofibroma	1.71220343774845	PDLIM1	2-001	Plexiform Neurofibroma	-/-	female
9149	2-001 Plexiform Neurofibroma	-2.12534933982675	DYRK1B	2-001	Plexiform Neurofibroma	-/-	female
91612	2-001 Plexiform Neurofibroma	2.36806086071988	CHURC1	2-001	Plexiform Neurofibroma	-/-	female
9191	2-001 Plexiform Neurofibroma	0.375393678869322	DEDD	2-001	Plexiform Neurofibroma	-/-	female
9208	2-001 Plexiform Neurofibroma	5.90362274097148	LRRFIP1	2-001	Plexiform Neurofibroma	-/-	female
9210	2-001 Plexiform Neurofibroma	-2.19550947181806	BMP15	2-001	Plexiform Neurofibroma	-/-	female
92129	2-001 Plexiform Neurofibroma	-2.36084191959014	RIPPLY1	2-001	Plexiform Neurofibroma	-/-	female
92140	2-001 Plexiform Neurofibroma	4.92642170747045	MTDH	2-001	Plexiform Neurofibroma	-/-	female
92552	2-001 Plexiform Neurofibroma	-0.234635576601794	ATXN3L	2-001	Plexiform Neurofibroma	-/-	female
93166	2-001 Plexiform Neurofibroma	4.56099057810998	PRDM6	2-001	Plexiform Neurofibroma	-/-	female
9319	2-001 Plexiform Neurofibroma	-2.56867697552667	TRIP13	2-001	Plexiform Neurofibroma	-/-	female
9321	2-001 Plexiform Neurofibroma	4.80273043531254	TRIP11	2-001	Plexiform Neurofibroma	-/-	female
9325	2-001 Plexiform Neurofibroma	2.40786871543244	TRIP4	2-001	Plexiform Neurofibroma	-/-	female
93624	2-001 Plexiform Neurofibroma	3.18499584219	TADA2B	2-001	Plexiform Neurofibroma	-/-	female
93649	2-001 Plexiform Neurofibroma	4.60050683228566	MYOCD	2-001	Plexiform Neurofibroma	-/-	female
9391	2-001 Plexiform Neurofibroma	-2.03508651505579	CIAO1	2-001	Plexiform Neurofibroma	-/-	female
9412	2-001 Plexiform Neurofibroma	3.19013288503967	MED21	2-001	Plexiform Neurofibroma	-/-	female
942	2-001 Plexiform Neurofibroma	5.43531883184568	CD86	2-001	Plexiform Neurofibroma	-/-	female
9425	2-001 Plexiform Neurofibroma	3.67350673275734	CDYL	2-001	Plexiform Neurofibroma	-/-	female
9439	2-001 Plexiform Neurofibroma	2.36583841116173	MED23	2-001	Plexiform Neurofibroma	-/-	female
9441	2-001 Plexiform Neurofibroma	-2.09604886692916	MED26	2-001	Plexiform Neurofibroma	-/-	female
9442	2-001 Plexiform Neurofibroma	0.15381542128507	MED27	2-001	Plexiform Neurofibroma	-/-	female
9443	2-001 Plexiform Neurofibroma	-0.0189354241882142	MED7	2-001	Plexiform Neurofibroma	-/-	female
9457	2-001 Plexiform Neurofibroma	4.2322664851461	FHL5	2-001	Plexiform Neurofibroma	-/-	female
9477	2-001 Plexiform Neurofibroma	-0.0895350577339645	MED20	2-001	Plexiform Neurofibroma	-/-	female
9519	2-001 Plexiform Neurofibroma	1.41393907730318	TBPL1	2-001	Plexiform Neurofibroma	-/-	female
9584	2-001 Plexiform Neurofibroma	0.703146139584189	RBM39	2-001	Plexiform Neurofibroma	-/-	female
9612	2-001 Plexiform Neurofibroma	3.52302763474882	NCOR2	2-001	Plexiform Neurofibroma	-/-	female
9619	2-001 Plexiform Neurofibroma	2.72351245265618	ABCG1	2-001	Plexiform Neurofibroma	-/-	female
9643	2-001 Plexiform Neurofibroma	2.87068053467647	MORF4L2	2-001	Plexiform Neurofibroma	-/-	female
9663	2-001 Plexiform Neurofibroma	3.65714700693533	LPIN2	2-001	Plexiform Neurofibroma	-/-	female
9667	2-001 Plexiform Neurofibroma	-0.51554223476922	SAFB2	2-001	Plexiform Neurofibroma	-/-	female
96764	2-001 Plexiform Neurofibroma	1.91854292816135	TGS1	2-001	Plexiform Neurofibroma	-/-	female
9682	2-001 Plexiform Neurofibroma	2.1053268121396	KDM4A	2-001	Plexiform Neurofibroma	-/-	female
9686	2-001 Plexiform Neurofibroma	3.0724213028635	VGLL4	2-001	Plexiform Neurofibroma	-/-	female
9689	2-001 Plexiform Neurofibroma	5.47604277018082	BZW1	2-001	Plexiform Neurofibroma	-/-	female
9734	2-001 Plexiform Neurofibroma	3.1925702269767	HDAC9	2-001	Plexiform Neurofibroma	-/-	female
9739	2-001 Plexiform Neurofibroma	-0.441119503417207	SETD1A	2-001	Plexiform Neurofibroma	-/-	female
9759	2-001 Plexiform Neurofibroma	2.8988563932295	HDAC4	2-001	Plexiform Neurofibroma	-/-	female
9792	2-001 Plexiform Neurofibroma	2.78209376210426	SERTAD2	2-001	Plexiform Neurofibroma	-/-	female
9817	2-001 Plexiform Neurofibroma	0.479139239196132	KEAP1	2-001	Plexiform Neurofibroma	-/-	female
984	2-001 Plexiform Neurofibroma	-1.79368391036552	CDK11B	2-001	Plexiform Neurofibroma	-/-	female
9869	2-001 Plexiform Neurofibroma	-1.80048183388262	SETDB1	2-001	Plexiform Neurofibroma	-/-	female
988	2-001 Plexiform Neurofibroma	3.9112601301853	CDC5L	2-001	Plexiform Neurofibroma	-/-	female
9913	2-001 Plexiform Neurofibroma	-1.63106036219886	SUPT7L	2-001	Plexiform Neurofibroma	-/-	female
9921	2-001 Plexiform Neurofibroma	1.84525687801965	RNF10	2-001	Plexiform Neurofibroma	-/-	female
9987	2-001 Plexiform Neurofibroma	0.917543403862768	HNRNPDL	2-001	Plexiform Neurofibroma	-/-	female
999	2-001 Plexiform Neurofibroma	1.22235330960641	CDH1	2-001	Plexiform Neurofibroma	-/-	female
100	2-001 Plexiform Neurofibroma	-0.0832498286041619	ADA	2-001	Plexiform Neurofibroma	-/-	female
1000	2-001 Plexiform Neurofibroma	2.05856537821273	CDH2	2-001	Plexiform Neurofibroma	-/-	female
10000	2-001 Plexiform Neurofibroma	4.13347271980479	AKT3	2-001	Plexiform Neurofibroma	-/-	female
10006	2-001 Plexiform Neurofibroma	2.84117031880941	ABI1	2-001	Plexiform Neurofibroma	-/-	female
10010	2-001 Plexiform Neurofibroma	2.62961392208819	TANK	2-001	Plexiform Neurofibroma	-/-	female
10013	2-001 Plexiform Neurofibroma	-1.74352829915137	HDAC6	2-001	Plexiform Neurofibroma	-/-	female
100133941	2-001 Plexiform Neurofibroma	-0.567944214512744	CD24	2-001	Plexiform Neurofibroma	-/-	female
10016	2-001 Plexiform Neurofibroma	0.656548631638731	PDCD6	2-001	Plexiform Neurofibroma	-/-	female
10017	2-001 Plexiform Neurofibroma	-1.91087571951082	BCL2L10	2-001	Plexiform Neurofibroma	-/-	female
10018	2-001 Plexiform Neurofibroma	-0.167906641289408	BCL2L11	2-001	Plexiform Neurofibroma	-/-	female
10023	2-001 Plexiform Neurofibroma	-1.45027672279673	FRAT1	2-001	Plexiform Neurofibroma	-/-	female
10025	2-001 Plexiform Neurofibroma	0.772500060272883	MED16	2-001	Plexiform Neurofibroma	-/-	female
100271715	2-001 Plexiform Neurofibroma	-2.02628751433013	ARHGEF33	2-001	Plexiform Neurofibroma	-/-	female
100302736	2-001 Plexiform Neurofibroma	2.9702328335027	TMED7-TICAM2	2-001	Plexiform Neurofibroma	-/-	female
10040	2-001 Plexiform Neurofibroma	0.520473643445449	TOM1L1	2-001	Plexiform Neurofibroma	-/-	female
10042	2-001 Plexiform Neurofibroma	2.32459318331361	HMGXB4	2-001	Plexiform Neurofibroma	-/-	female
10044	2-001 Plexiform Neurofibroma	1.40034932457465	SH2D3C	2-001	Plexiform Neurofibroma	-/-	female
10045	2-001 Plexiform Neurofibroma	-1.41915872518377	SH2D3A	2-001	Plexiform Neurofibroma	-/-	female
100507444	2-001 Plexiform Neurofibroma	-1.9154885349613		2-001	Plexiform Neurofibroma	-/-	female
10059	2-001 Plexiform Neurofibroma	2.46888441645058	DNM1L	2-001	Plexiform Neurofibroma	-/-	female
10060	2-001 Plexiform Neurofibroma	3.03772634613704	ABCC9	2-001	Plexiform Neurofibroma	-/-	female
10076	2-001 Plexiform Neurofibroma	1.01520755954228	PTPRU	2-001	Plexiform Neurofibroma	-/-	female
10087	2-001 Plexiform Neurofibroma	3.38327015600436	COL4A3BP	2-001	Plexiform Neurofibroma	-/-	female
10110	2-001 Plexiform Neurofibroma	-2.97611112589878	SGK2	2-001	Plexiform Neurofibroma	-/-	female
10111	2-001 Plexiform Neurofibroma	2.6494981917193	RAD50	2-001	Plexiform Neurofibroma	-/-	female
10114	2-001 Plexiform Neurofibroma	4.56411829258842	HIPK3	2-001	Plexiform Neurofibroma	-/-	female
1012	2-001 Plexiform Neurofibroma	2.83733983862078	CDH13	2-001	Plexiform Neurofibroma	-/-	female
10124	2-001 Plexiform Neurofibroma	1.0347610629587	ARL4A	2-001	Plexiform Neurofibroma	-/-	female
10133	2-001 Plexiform Neurofibroma	1.82483167084397	OPTN	2-001	Plexiform Neurofibroma	-/-	female
10135	2-001 Plexiform Neurofibroma	2.31562783956866	NAMPT	2-001	Plexiform Neurofibroma	-/-	female
10139	2-001 Plexiform Neurofibroma	0.336052811969444	ARFRP1	2-001	Plexiform Neurofibroma	-/-	female
10140	2-001 Plexiform Neurofibroma	0.642408491189176	TOB1	2-001	Plexiform Neurofibroma	-/-	female
10142	2-001 Plexiform Neurofibroma	2.38922389956851	AKAP9	2-001	Plexiform Neurofibroma	-/-	female
10146	2-001 Plexiform Neurofibroma	3.59160158198413	G3BP1	2-001	Plexiform Neurofibroma	-/-	female
10149	2-001 Plexiform Neurofibroma	-0.302904057103979	ADGRG2	2-001	Plexiform Neurofibroma	-/-	female
10154	2-001 Plexiform Neurofibroma	2.04316558805807	PLXNC1	2-001	Plexiform Neurofibroma	-/-	female
10156	2-001 Plexiform Neurofibroma	-0.642946926901689	RASA4	2-001	Plexiform Neurofibroma	-/-	female
10159	2-001 Plexiform Neurofibroma	3.471948050685	ATP6AP2	2-001	Plexiform Neurofibroma	-/-	female
10160	2-001 Plexiform Neurofibroma	1.47266864662639	FARP1	2-001	Plexiform Neurofibroma	-/-	female
10161	2-001 Plexiform Neurofibroma	0.799533832546285	LPAR6	2-001	Plexiform Neurofibroma	-/-	female
10163	2-001 Plexiform Neurofibroma	4.23270689701106	WASF2	2-001	Plexiform Neurofibroma	-/-	female
1017	2-001 Plexiform Neurofibroma	0.0757889895835945	CDK2	2-001	Plexiform Neurofibroma	-/-	female
10174	2-001 Plexiform Neurofibroma	0.165043005099945	SORBS3	2-001	Plexiform Neurofibroma	-/-	female
10188	2-001 Plexiform Neurofibroma	-2.35812123134399	TNK2	2-001	Plexiform Neurofibroma	-/-	female
1019	2-001 Plexiform Neurofibroma	2.34037241577024	CDK4	2-001	Plexiform Neurofibroma	-/-	female
102	2-001 Plexiform Neurofibroma	3.68721339174263	ADAM10	2-001	Plexiform Neurofibroma	-/-	female
1020	2-001 Plexiform Neurofibroma	-0.155729273432881	CDK5	2-001	Plexiform Neurofibroma	-/-	female
10206	2-001 Plexiform Neurofibroma	0.951897728630982	TRIM13	2-001	Plexiform Neurofibroma	-/-	female
10207	2-001 Plexiform Neurofibroma	1.2377465822672	PATJ	2-001	Plexiform Neurofibroma	-/-	female
1021	2-001 Plexiform Neurofibroma	2.62222597980695	CDK6	2-001	Plexiform Neurofibroma	-/-	female
1022	2-001 Plexiform Neurofibroma	2.96800140714189	CDK7	2-001	Plexiform Neurofibroma	-/-	female
10221	2-001 Plexiform Neurofibroma	1.43273114461703	TRIB1	2-001	Plexiform Neurofibroma	-/-	female
10235	2-001 Plexiform Neurofibroma	-0.409133626545523	RASGRP2	2-001	Plexiform Neurofibroma	-/-	female
10243	2-001 Plexiform Neurofibroma	0.932045599361071	GPHN	2-001	Plexiform Neurofibroma	-/-	female
10251	2-001 Plexiform Neurofibroma	-0.583467150185895	SPRY3	2-001	Plexiform Neurofibroma	-/-	female
10252	2-001 Plexiform Neurofibroma	2.98891903446789	SPRY1	2-001	Plexiform Neurofibroma	-/-	female
10253	2-001 Plexiform Neurofibroma	2.32758873988462	SPRY2	2-001	Plexiform Neurofibroma	-/-	female
10256	2-001 Plexiform Neurofibroma	-2.54480185029954	CNKSR1	2-001	Plexiform Neurofibroma	-/-	female
1026	2-001 Plexiform Neurofibroma	1.45484888411377	CDKN1A	2-001	Plexiform Neurofibroma	-/-	female
10266	2-001 Plexiform Neurofibroma	-1.19794772720551	RAMP2	2-001	Plexiform Neurofibroma	-/-	female
10267	2-001 Plexiform Neurofibroma	0.57026194141686	RAMP1	2-001	Plexiform Neurofibroma	-/-	female
10268	2-001 Plexiform Neurofibroma	1.10507306383623	RAMP3	2-001	Plexiform Neurofibroma	-/-	female
10270	2-001 Plexiform Neurofibroma	-0.832482903470083	AKAP8	2-001	Plexiform Neurofibroma	-/-	female
10272	2-001 Plexiform Neurofibroma	2.15846167885721	FSTL3	2-001	Plexiform Neurofibroma	-/-	female
10273	2-001 Plexiform Neurofibroma	1.7546450125516	STUB1	2-001	Plexiform Neurofibroma	-/-	female
10276	2-001 Plexiform Neurofibroma	1.5628934693688	NET1	2-001	Plexiform Neurofibroma	-/-	female
10278	2-001 Plexiform Neurofibroma	1.97466326175747	EFS	2-001	Plexiform Neurofibroma	-/-	female
1028	2-001 Plexiform Neurofibroma	-0.371981223557877	CDKN1C	2-001	Plexiform Neurofibroma	-/-	female
10287	2-001 Plexiform Neurofibroma	-0.221938923381049	RGS19	2-001	Plexiform Neurofibroma	-/-	female
10293	2-001 Plexiform Neurofibroma	-2.77783836036737	TRAIP	2-001	Plexiform Neurofibroma	-/-	female
10295	2-001 Plexiform Neurofibroma	0.658433436090782	BCKDK	2-001	Plexiform Neurofibroma	-/-	female
10297	2-001 Plexiform Neurofibroma	-2.21562136512299	APC2	2-001	Plexiform Neurofibroma	-/-	female
10298	2-001 Plexiform Neurofibroma	-0.154378297363357	PAK4	2-001	Plexiform Neurofibroma	-/-	female
1030	2-001 Plexiform Neurofibroma	1.65863914413104	CDKN2B	2-001	Plexiform Neurofibroma	-/-	female
1031	2-001 Plexiform Neurofibroma	-0.580189446020743	CDKN2C	2-001	Plexiform Neurofibroma	-/-	female
10314	2-001 Plexiform Neurofibroma	2.72014000969535	LANCL1	2-001	Plexiform Neurofibroma	-/-	female
10325	2-001 Plexiform Neurofibroma	0.578860788099444	RRAGB	2-001	Plexiform Neurofibroma	-/-	female
10332	2-001 Plexiform Neurofibroma	-2.15144393352637	CLEC4M	2-001	Plexiform Neurofibroma	-/-	female
10342	2-001 Plexiform Neurofibroma	1.14195711865189	TFG	2-001	Plexiform Neurofibroma	-/-	female
10343	2-001 Plexiform Neurofibroma	-1.12118261480014	PKDREJ	2-001	Plexiform Neurofibroma	-/-	female
10392	2-001 Plexiform Neurofibroma	-1.94976145538378	NOD1	2-001	Plexiform Neurofibroma	-/-	female
10395	2-001 Plexiform Neurofibroma	3.41595516300499	DLC1	2-001	Plexiform Neurofibroma	-/-	female
10397	2-001 Plexiform Neurofibroma	1.90594998684999	NDRG1	2-001	Plexiform Neurofibroma	-/-	female
1040	2-001 Plexiform Neurofibroma	0.142652584207115	CDS1	2-001	Plexiform Neurofibroma	-/-	female
10403	2-001 Plexiform Neurofibroma	-1.51334132404173	NDC80	2-001	Plexiform Neurofibroma	-/-	female
10411	2-001 Plexiform Neurofibroma	-0.272810498176965	RAPGEF3	2-001	Plexiform Neurofibroma	-/-	female
10424	2-001 Plexiform Neurofibroma	2.46423992292155	PGRMC2	2-001	Plexiform Neurofibroma	-/-	female
10432	2-001 Plexiform Neurofibroma	0.540918885801603	RBM14	2-001	Plexiform Neurofibroma	-/-	female
10446	2-001 Plexiform Neurofibroma	0.140156671741601	LRRN2	2-001	Plexiform Neurofibroma	-/-	female
10451	2-001 Plexiform Neurofibroma	0.171459597673175	VAV3	2-001	Plexiform Neurofibroma	-/-	female
10454	2-001 Plexiform Neurofibroma	-0.495438207731743	TAB1	2-001	Plexiform Neurofibroma	-/-	female
10458	2-001 Plexiform Neurofibroma	-0.128662044494447	BAIAP2	2-001	Plexiform Neurofibroma	-/-	female
10461	2-001 Plexiform Neurofibroma	1.54466063584611	MERTK	2-001	Plexiform Neurofibroma	-/-	female
10475	2-001 Plexiform Neurofibroma	0.808229672838649	TRIM38	2-001	Plexiform Neurofibroma	-/-	female
10487	2-001 Plexiform Neurofibroma	3.76853781779541	CAP1	2-001	Plexiform Neurofibroma	-/-	female
10494	2-001 Plexiform Neurofibroma	-0.754657049659739	STK25	2-001	Plexiform Neurofibroma	-/-	female
10497	2-001 Plexiform Neurofibroma	0.721108453688746	UNC13B	2-001	Plexiform Neurofibroma	-/-	female
10499	2-001 Plexiform Neurofibroma	3.55228192347186	NCOA2	2-001	Plexiform Neurofibroma	-/-	female
10524	2-001 Plexiform Neurofibroma	1.64967750100821	KAT5	2-001	Plexiform Neurofibroma	-/-	female
10526	2-001 Plexiform Neurofibroma	3.27125497764776	IPO8	2-001	Plexiform Neurofibroma	-/-	female
10527	2-001 Plexiform Neurofibroma	4.38978482335994	IPO7	2-001	Plexiform Neurofibroma	-/-	female
10549	2-001 Plexiform Neurofibroma	3.25491544930185	PRDX4	2-001	Plexiform Neurofibroma	-/-	female
10554	2-001 Plexiform Neurofibroma	1.66450158584259	AGPAT1	2-001	Plexiform Neurofibroma	-/-	female
10555	2-001 Plexiform Neurofibroma	-0.139170118992792	AGPAT2	2-001	Plexiform Neurofibroma	-/-	female
10564	2-001 Plexiform Neurofibroma	2.74606138980909	ARFGEF2	2-001	Plexiform Neurofibroma	-/-	female
10565	2-001 Plexiform Neurofibroma	3.04969687864195	ARFGEF1	2-001	Plexiform Neurofibroma	-/-	female
10566	2-001 Plexiform Neurofibroma	-0.874929636093931	AKAP3	2-001	Plexiform Neurofibroma	-/-	female
10580	2-001 Plexiform Neurofibroma	2.34486173085314	SORBS1	2-001	Plexiform Neurofibroma	-/-	female
10602	2-001 Plexiform Neurofibroma	2.38402865563657	CDC42EP3	2-001	Plexiform Neurofibroma	-/-	female
10603	2-001 Plexiform Neurofibroma	-1.90108091200912	SH2B2	2-001	Plexiform Neurofibroma	-/-	female
10607	2-001 Plexiform Neurofibroma	1.55022838458197	TBL3	2-001	Plexiform Neurofibroma	-/-	female
10615	2-001 Plexiform Neurofibroma	-2.27872134038948	SPAG5	2-001	Plexiform Neurofibroma	-/-	female
10617	2-001 Plexiform Neurofibroma	1.66080448222461	STAMBP	2-001	Plexiform Neurofibroma	-/-	female
10628	2-001 Plexiform Neurofibroma	1.68173910851349	TXNIP	2-001	Plexiform Neurofibroma	-/-	female
10630	2-001 Plexiform Neurofibroma	3.7066497111358	PDPN	2-001	Plexiform Neurofibroma	-/-	female
10633	2-001 Plexiform Neurofibroma	-3.00272987459549	RASL10A	2-001	Plexiform Neurofibroma	-/-	female
10636	2-001 Plexiform Neurofibroma	-2.30343172947035	RGS14	2-001	Plexiform Neurofibroma	-/-	female
10645	2-001 Plexiform Neurofibroma	0.470715117329223	CAMKK2	2-001	Plexiform Neurofibroma	-/-	female
10657	2-001 Plexiform Neurofibroma	3.84576550489342	KHDRBS1	2-001	Plexiform Neurofibroma	-/-	female
10672	2-001 Plexiform Neurofibroma	2.9410564869302	GNA13	2-001	Plexiform Neurofibroma	-/-	female
10681	2-001 Plexiform Neurofibroma	1.65151598322149	GNB5	2-001	Plexiform Neurofibroma	-/-	female
10682	2-001 Plexiform Neurofibroma	0.374836922288443	EBP	2-001	Plexiform Neurofibroma	-/-	female
10683	2-001 Plexiform Neurofibroma	-2.52348145814572	DLL3	2-001	Plexiform Neurofibroma	-/-	female
10692	2-001 Plexiform Neurofibroma	-1.02687294893214	RRH	2-001	Plexiform Neurofibroma	-/-	female
10693	2-001 Plexiform Neurofibroma	-1.5737983246041	CCT6B	2-001	Plexiform Neurofibroma	-/-	female
107	2-001 Plexiform Neurofibroma	0.0137323949361657	ADCY1	2-001	Plexiform Neurofibroma	-/-	female
10718	2-001 Plexiform Neurofibroma	-0.855959180617374	NRG3	2-001	Plexiform Neurofibroma	-/-	female
1072	2-001 Plexiform Neurofibroma	2.72711727119403	CFL1	2-001	Plexiform Neurofibroma	-/-	female
10728	2-001 Plexiform Neurofibroma	4.25839560693834	PTGES3	2-001	Plexiform Neurofibroma	-/-	female
10735	2-001 Plexiform Neurofibroma	4.53366681595214	STAG2	2-001	Plexiform Neurofibroma	-/-	female
10746	2-001 Plexiform Neurofibroma	3.78895765601364	MAP3K2	2-001	Plexiform Neurofibroma	-/-	female
10752	2-001 Plexiform Neurofibroma	2.06691233600547	CHL1	2-001	Plexiform Neurofibroma	-/-	female
10755	2-001 Plexiform Neurofibroma	-0.436365944538542	GIPC1	2-001	Plexiform Neurofibroma	-/-	female
10758	2-001 Plexiform Neurofibroma	1.27164465482884	TRAF3IP2	2-001	Plexiform Neurofibroma	-/-	female
10767	2-001 Plexiform Neurofibroma	3.34321837038584	HBS1L	2-001	Plexiform Neurofibroma	-/-	female
10769	2-001 Plexiform Neurofibroma	1.55620506441577	PLK2	2-001	Plexiform Neurofibroma	-/-	female
10783	2-001 Plexiform Neurofibroma	2.33118772338971	NEK6	2-001	Plexiform Neurofibroma	-/-	female
10798	2-001 Plexiform Neurofibroma	-0.808322576966241	OR5I1	2-001	Plexiform Neurofibroma	-/-	female
108	2-001 Plexiform Neurofibroma	0.780443634353069	ADCY2	2-001	Plexiform Neurofibroma	-/-	female
10801	2-001 Plexiform Neurofibroma	1.87145725777768	SEPT9	2-001	Plexiform Neurofibroma	-/-	female
10803	2-001 Plexiform Neurofibroma	-1.42223985335058	CCR9	2-001	Plexiform Neurofibroma	-/-	female
1081	2-001 Plexiform Neurofibroma	-1.42967596816917	CGA	2-001	Plexiform Neurofibroma	-/-	female
10817	2-001 Plexiform Neurofibroma	-2.06933067870967	FRS3	2-001	Plexiform Neurofibroma	-/-	female
10818	2-001 Plexiform Neurofibroma	3.46797543927884	FRS2	2-001	Plexiform Neurofibroma	-/-	female
1082	2-001 Plexiform Neurofibroma	-1.97297734250676	CGB3	2-001	Plexiform Neurofibroma	-/-	female
10842	2-001 Plexiform Neurofibroma	-1.33125878593564	PPP1R17	2-001	Plexiform Neurofibroma	-/-	female
10846	2-001 Plexiform Neurofibroma	2.14320431393199	PDE10A	2-001	Plexiform Neurofibroma	-/-	female
10849	2-001 Plexiform Neurofibroma	0.570270382795995	CD3EAP	2-001	Plexiform Neurofibroma	-/-	female
10850	2-001 Plexiform Neurofibroma	-1.29322083112672	CCL27	2-001	Plexiform Neurofibroma	-/-	female
10868	2-001 Plexiform Neurofibroma	-1.505421265543	USP20	2-001	Plexiform Neurofibroma	-/-	female
10886	2-001 Plexiform Neurofibroma	-2.79053401619667	NPFFR2	2-001	Plexiform Neurofibroma	-/-	female
10887	2-001 Plexiform Neurofibroma	-1.30063052425246	PROKR1	2-001	Plexiform Neurofibroma	-/-	female
10888	2-001 Plexiform Neurofibroma	-3.23044771299264	GPR83	2-001	Plexiform Neurofibroma	-/-	female
10890	2-001 Plexiform Neurofibroma	3.82428900768833	RAB10	2-001	Plexiform Neurofibroma	-/-	female
10892	2-001 Plexiform Neurofibroma	1.42826062398852	MALT1	2-001	Plexiform Neurofibroma	-/-	female
109	2-001 Plexiform Neurofibroma	2.79657223188027	ADCY3	2-001	Plexiform Neurofibroma	-/-	female
10900	2-001 Plexiform Neurofibroma	-2.91765724838506	RUNDC3A	2-001	Plexiform Neurofibroma	-/-	female
10912	2-001 Plexiform Neurofibroma	-1.86689863036722	GADD45G	2-001	Plexiform Neurofibroma	-/-	female
10913	2-001 Plexiform Neurofibroma	-0.838113608756477	EDAR	2-001	Plexiform Neurofibroma	-/-	female
10922	2-001 Plexiform Neurofibroma	-2.3296177055845	FASTK	2-001	Plexiform Neurofibroma	-/-	female
10928	2-001 Plexiform Neurofibroma	2.66890809329871	RALBP1	2-001	Plexiform Neurofibroma	-/-	female
10936	2-001 Plexiform Neurofibroma	-0.683676968954964	GPR75	2-001	Plexiform Neurofibroma	-/-	female
10966	2-001 Plexiform Neurofibroma	-1.093376124709	RAB40B	2-001	Plexiform Neurofibroma	-/-	female
10971	2-001 Plexiform Neurofibroma	3.60594005344033	YWHAQ	2-001	Plexiform Neurofibroma	-/-	female
10978	2-001 Plexiform Neurofibroma	1.37050497855169	CLP1	2-001	Plexiform Neurofibroma	-/-	female
10981	2-001 Plexiform Neurofibroma	1.50985969995057	RAB32	2-001	Plexiform Neurofibroma	-/-	female
11011	2-001 Plexiform Neurofibroma	1.93834303794023	TLK2	2-001	Plexiform Neurofibroma	-/-	female
11018	2-001 Plexiform Neurofibroma	0.432637457141707	TMED1	2-001	Plexiform Neurofibroma	-/-	female
11020	2-001 Plexiform Neurofibroma	-2.69547273065954	IFT27	2-001	Plexiform Neurofibroma	-/-	female
11021	2-001 Plexiform Neurofibroma	2.1588755908905	RAB35	2-001	Plexiform Neurofibroma	-/-	female
11031	2-001 Plexiform Neurofibroma	4.48254254223327	RAB31	2-001	Plexiform Neurofibroma	-/-	female
11033	2-001 Plexiform Neurofibroma	-1.42279716623523	ADAP1	2-001	Plexiform Neurofibroma	-/-	female
11035	2-001 Plexiform Neurofibroma	-1.28347382626938	RIPK3	2-001	Plexiform Neurofibroma	-/-	female
11054	2-001 Plexiform Neurofibroma	-1.16988069835512	OGFR	2-001	Plexiform Neurofibroma	-/-	female
11059	2-001 Plexiform Neurofibroma	2.64280544863553	WWP1	2-001	Plexiform Neurofibroma	-/-	female
11065	2-001 Plexiform Neurofibroma	-2.12012454835427	UBE2C	2-001	Plexiform Neurofibroma	-/-	female
11069	2-001 Plexiform Neurofibroma	1.00614044895404	RAPGEF4	2-001	Plexiform Neurofibroma	-/-	female
11075	2-001 Plexiform Neurofibroma	-0.464874156503686	STMN2	2-001	Plexiform Neurofibroma	-/-	female
11083	2-001 Plexiform Neurofibroma	0.608344251745799	DIDO1	2-001	Plexiform Neurofibroma	-/-	female
1111	2-001 Plexiform Neurofibroma	-0.901772104943728	CHEK1	2-001	Plexiform Neurofibroma	-/-	female
11113	2-001 Plexiform Neurofibroma	-0.400290225583963	CIT	2-001	Plexiform Neurofibroma	-/-	female
11116	2-001 Plexiform Neurofibroma	0.273586258464962	FGFR1OP	2-001	Plexiform Neurofibroma	-/-	female
11122	2-001 Plexiform Neurofibroma	-1.62074900713585	PTPRT	2-001	Plexiform Neurofibroma	-/-	female
11123	2-001 Plexiform Neurofibroma	1.38185991365936	RCAN3	2-001	Plexiform Neurofibroma	-/-	female
11124	2-001 Plexiform Neurofibroma	0.687537478406598	FAF1	2-001	Plexiform Neurofibroma	-/-	female
11126	2-001 Plexiform Neurofibroma	-2.80021859775541	CD160	2-001	Plexiform Neurofibroma	-/-	female
11130	2-001 Plexiform Neurofibroma	-1.81007185473665	ZWINT	2-001	Plexiform Neurofibroma	-/-	female
11135	2-001 Plexiform Neurofibroma	1.79038984123539	CDC42EP1	2-001	Plexiform Neurofibroma	-/-	female
11138	2-001 Plexiform Neurofibroma	-0.462511728270755	TBC1D8	2-001	Plexiform Neurofibroma	-/-	female
11140	2-001 Plexiform Neurofibroma	0.221055518216765	CDC37	2-001	Plexiform Neurofibroma	-/-	female
11141	2-001 Plexiform Neurofibroma	-0.746619564168802	IL1RAPL1	2-001	Plexiform Neurofibroma	-/-	female
11142	2-001 Plexiform Neurofibroma	0.24861671656372	PKIG	2-001	Plexiform Neurofibroma	-/-	female
11153	2-001 Plexiform Neurofibroma	1.18676081570501	FICD	2-001	Plexiform Neurofibroma	-/-	female
11158	2-001 Plexiform Neurofibroma	-1.69744813353627	RABL2B	2-001	Plexiform Neurofibroma	-/-	female
11159	2-001 Plexiform Neurofibroma	-2.379567340826	RABL2A	2-001	Plexiform Neurofibroma	-/-	female
11163	2-001 Plexiform Neurofibroma	1.11163378771493	NUDT4	2-001	Plexiform Neurofibroma	-/-	female
11183	2-001 Plexiform Neurofibroma	2.4582985335352	MAP4K5	2-001	Plexiform Neurofibroma	-/-	female
11186	2-001 Plexiform Neurofibroma	-1.50695464733619	RASSF1	2-001	Plexiform Neurofibroma	-/-	female
11188	2-001 Plexiform Neurofibroma	0.398179490485035	NISCH	2-001	Plexiform Neurofibroma	-/-	female
1119	2-001 Plexiform Neurofibroma	-2.08900915623103	CHKA	2-001	Plexiform Neurofibroma	-/-	female
112	2-001 Plexiform Neurofibroma	0.805281372615006	ADCY6	2-001	Plexiform Neurofibroma	-/-	female
11200	2-001 Plexiform Neurofibroma	-1.81715886785473	CHEK2	2-001	Plexiform Neurofibroma	-/-	female
11211	2-001 Plexiform Neurofibroma	0.091826434153611	FZD10	2-001	Plexiform Neurofibroma	-/-	female
11213	2-001 Plexiform Neurofibroma	2.65792734562338	IRAK3	2-001	Plexiform Neurofibroma	-/-	female
11214	2-001 Plexiform Neurofibroma	2.18023081677741	AKAP13	2-001	Plexiform Neurofibroma	-/-	female
11215	2-001 Plexiform Neurofibroma	3.21325468088702	AKAP11	2-001	Plexiform Neurofibroma	-/-	female
11216	2-001 Plexiform Neurofibroma	1.34272349184174	AKAP10	2-001	Plexiform Neurofibroma	-/-	female
11221	2-001 Plexiform Neurofibroma	1.05252850364533	DUSP10	2-001	Plexiform Neurofibroma	-/-	female
11228	2-001 Plexiform Neurofibroma	3.88961233185126	RASSF8	2-001	Plexiform Neurofibroma	-/-	female
112398	2-001 Plexiform Neurofibroma	-0.786459851756284	EGLN2	2-001	Plexiform Neurofibroma	-/-	female
1124	2-001 Plexiform Neurofibroma	-0.0810924688333172	CHN2	2-001	Plexiform Neurofibroma	-/-	female
11245	2-001 Plexiform Neurofibroma	2.84764610276362	GPR176	2-001	Plexiform Neurofibroma	-/-	female
11250	2-001 Plexiform Neurofibroma	-1.21320576601523	GPR45	2-001	Plexiform Neurofibroma	-/-	female
11251	2-001 Plexiform Neurofibroma	-2.23656231870914	PTGDR2	2-001	Plexiform Neurofibroma	-/-	female
11255	2-001 Plexiform Neurofibroma	-2.04162929690601	HRH3	2-001	Plexiform Neurofibroma	-/-	female
1128	2-001 Plexiform Neurofibroma	-2.32536069971993	CHRM1	2-001	Plexiform Neurofibroma	-/-	female
113	2-001 Plexiform Neurofibroma	1.39658917353484	ADCY7	2-001	Plexiform Neurofibroma	-/-	female
113026	2-001 Plexiform Neurofibroma	1.31377777352297	PLCD3	2-001	Plexiform Neurofibroma	-/-	female
1131	2-001 Plexiform Neurofibroma	-0.989747176789115	CHRM3	2-001	Plexiform Neurofibroma	-/-	female
11315	2-001 Plexiform Neurofibroma	2.84166268928177	PARK7	2-001	Plexiform Neurofibroma	-/-	female
11318	2-001 Plexiform Neurofibroma	-1.00527012939449	GPR182	2-001	Plexiform Neurofibroma	-/-	female
1132	2-001 Plexiform Neurofibroma	-0.347849582150844	CHRM4	2-001	Plexiform Neurofibroma	-/-	female
11329	2-001 Plexiform Neurofibroma	-0.4828680795429	STK38	2-001	Plexiform Neurofibroma	-/-	female
1133	2-001 Plexiform Neurofibroma	-2.47523385689846	CHRM5	2-001	Plexiform Neurofibroma	-/-	female
11333	2-001 Plexiform Neurofibroma	0.831443355238201	PDAP1	2-001	Plexiform Neurofibroma	-/-	female
11338	2-001 Plexiform Neurofibroma	1.65880951018998	U2AF2	2-001	Plexiform Neurofibroma	-/-	female
11343	2-001 Plexiform Neurofibroma	1.78487719006763	MGLL	2-001	Plexiform Neurofibroma	-/-	female
1135	2-001 Plexiform Neurofibroma	-1.76385503288957	CHRNA2	2-001	Plexiform Neurofibroma	-/-	female
1136	2-001 Plexiform Neurofibroma	-0.638317429108692	CHRNA3	2-001	Plexiform Neurofibroma	-/-	female
1137	2-001 Plexiform Neurofibroma	-2.92411264296348	CHRNA4	2-001	Plexiform Neurofibroma	-/-	female
1138	2-001 Plexiform Neurofibroma	-0.946766214051897	CHRNA5	2-001	Plexiform Neurofibroma	-/-	female
113878	2-001 Plexiform Neurofibroma	-1.56865193510132	DTX2	2-001	Plexiform Neurofibroma	-/-	female
1139	2-001 Plexiform Neurofibroma	-1.61318176472105	CHRNA7	2-001	Plexiform Neurofibroma	-/-	female
114	2-001 Plexiform Neurofibroma	-1.10041735339922	ADCY8	2-001	Plexiform Neurofibroma	-/-	female
1140	2-001 Plexiform Neurofibroma	-0.872725301416245	CHRNB1	2-001	Plexiform Neurofibroma	-/-	female
1141	2-001 Plexiform Neurofibroma	-1.94564894684743	CHRNB2	2-001	Plexiform Neurofibroma	-/-	female
1142	2-001 Plexiform Neurofibroma	-1.82064557162976	CHRNB3	2-001	Plexiform Neurofibroma	-/-	female
1143	2-001 Plexiform Neurofibroma	-0.886276527697423	CHRNB4	2-001	Plexiform Neurofibroma	-/-	female
1144	2-001 Plexiform Neurofibroma	-2.54248259684674	CHRND	2-001	Plexiform Neurofibroma	-/-	female
1145	2-001 Plexiform Neurofibroma	-1.50955583465633	CHRNE	2-001	Plexiform Neurofibroma	-/-	female
1146	2-001 Plexiform Neurofibroma	-1.87495808927251	CHRNG	2-001	Plexiform Neurofibroma	-/-	female
114609	2-001 Plexiform Neurofibroma	1.14367426023169	TIRAP	2-001	Plexiform Neurofibroma	-/-	female
114780	2-001 Plexiform Neurofibroma	-1.97287869447818	PKD1L2	2-001	Plexiform Neurofibroma	-/-	female
114814	2-001 Plexiform Neurofibroma	-1.24597450172186		2-001	Plexiform Neurofibroma	-/-	female
114815	2-001 Plexiform Neurofibroma	0.946378250701917	SORCS1	2-001	Plexiform Neurofibroma	-/-	female
114822	2-001 Plexiform Neurofibroma	-3.57946024398129	RHPN1	2-001	Plexiform Neurofibroma	-/-	female
1149	2-001 Plexiform Neurofibroma	-1.53124326880459	CIDEA	2-001	Plexiform Neurofibroma	-/-	female
115	2-001 Plexiform Neurofibroma	2.1173019921607	ADCY9	2-001	Plexiform Neurofibroma	-/-	female
115273	2-001 Plexiform Neurofibroma	-0.141817440380586	RAB42	2-001	Plexiform Neurofibroma	-/-	female
1154	2-001 Plexiform Neurofibroma	-0.399842292759025	CISH	2-001	Plexiform Neurofibroma	-/-	female
115557	2-001 Plexiform Neurofibroma	2.50502849669207	ARHGEF25	2-001	Plexiform Neurofibroma	-/-	female
115677	2-001 Plexiform Neurofibroma	-0.223036415202625	NOSTRIN	2-001	Plexiform Neurofibroma	-/-	female
115703	2-001 Plexiform Neurofibroma	-2.36498999533659	ARHGAP33	2-001	Plexiform Neurofibroma	-/-	female
115704	2-001 Plexiform Neurofibroma	1.52346457950504	EVI5L	2-001	Plexiform Neurofibroma	-/-	female
1163	2-001 Plexiform Neurofibroma	0.244151211330978	CKS1B	2-001	Plexiform Neurofibroma	-/-	female
1164	2-001 Plexiform Neurofibroma	0.243161569049934	CKS2	2-001	Plexiform Neurofibroma	-/-	female
116443	2-001 Plexiform Neurofibroma	-0.232936517379207	GRIN3A	2-001	Plexiform Neurofibroma	-/-	female
116444	2-001 Plexiform Neurofibroma	-2.48694466535719	GRIN3B	2-001	Plexiform Neurofibroma	-/-	female
116449	2-001 Plexiform Neurofibroma	-1.55139626339686	CLNK	2-001	Plexiform Neurofibroma	-/-	female
116512	2-001 Plexiform Neurofibroma	-1.6845249616033	MRGPRD	2-001	Plexiform Neurofibroma	-/-	female
116534	2-001 Plexiform Neurofibroma	-0.572739147529001	MRGPRE	2-001	Plexiform Neurofibroma	-/-	female
116535	2-001 Plexiform Neurofibroma	3.75830544162433	MRGPRF	2-001	Plexiform Neurofibroma	-/-	female
116983	2-001 Plexiform Neurofibroma	-1.56011944595932	ACAP3	2-001	Plexiform Neurofibroma	-/-	female
116984	2-001 Plexiform Neurofibroma	2.19334161923287	ARAP2	2-001	Plexiform Neurofibroma	-/-	female
116985	2-001 Plexiform Neurofibroma	0.395748513355845	ARAP1	2-001	Plexiform Neurofibroma	-/-	female
116986	2-001 Plexiform Neurofibroma	-1.45985340078433	AGAP2	2-001	Plexiform Neurofibroma	-/-	female
116987	2-001 Plexiform Neurofibroma	1.96607139059001	AGAP1	2-001	Plexiform Neurofibroma	-/-	female
116988	2-001 Plexiform Neurofibroma	-0.14632134568765	AGAP3	2-001	Plexiform Neurofibroma	-/-	female
117	2-001 Plexiform Neurofibroma	0.40712530994285	ADCYAP1R1	2-001	Plexiform Neurofibroma	-/-	female
117194	2-001 Plexiform Neurofibroma	-1.01780498966464	MRGPRX2	2-001	Plexiform Neurofibroma	-/-	female
117195	2-001 Plexiform Neurofibroma	-2.40714620477241	MRGPRX3	2-001	Plexiform Neurofibroma	-/-	female
117196	2-001 Plexiform Neurofibroma	-1.27726217007041	MRGPRX4	2-001	Plexiform Neurofibroma	-/-	female
1176	2-001 Plexiform Neurofibroma	2.59614107517299	AP3S1	2-001	Plexiform Neurofibroma	-/-	female
118442	2-001 Plexiform Neurofibroma	-2.03079543511948	GPR62	2-001	Plexiform Neurofibroma	-/-	female
118460	2-001 Plexiform Neurofibroma	1.23714588782173	EXOSC6	2-001	Plexiform Neurofibroma	-/-	female
1185	2-001 Plexiform Neurofibroma	-0.0437347924041722	CLCN6	2-001	Plexiform Neurofibroma	-/-	female
118987	2-001 Plexiform Neurofibroma	3.31830720326325	PDZD8	2-001	Plexiform Neurofibroma	-/-	female
119016	2-001 Plexiform Neurofibroma	-2.75318476305254	AGAP4	2-001	Plexiform Neurofibroma	-/-	female
1191	2-001 Plexiform Neurofibroma	1.10833725447736	CLU	2-001	Plexiform Neurofibroma	-/-	female
1192	2-001 Plexiform Neurofibroma	2.43122863402833	CLIC1	2-001	Plexiform Neurofibroma	-/-	female
119385	2-001 Plexiform Neurofibroma	-1.82969144555549		2-001	Plexiform Neurofibroma	-/-	female
119678	2-001 Plexiform Neurofibroma	-0.626871680080191	OR52E2	2-001	Plexiform Neurofibroma	-/-	female
119679	2-001 Plexiform Neurofibroma	-0.262960696253686	OR52J3	2-001	Plexiform Neurofibroma	-/-	female
119682	2-001 Plexiform Neurofibroma	-0.145075368355391	OR51L1	2-001	Plexiform Neurofibroma	-/-	female
119687	2-001 Plexiform Neurofibroma	-1.50953411003075	OR51A7	2-001	Plexiform Neurofibroma	-/-	female
119692	2-001 Plexiform Neurofibroma	-1.33970527327711	OR51S1	2-001	Plexiform Neurofibroma	-/-	female
119694	2-001 Plexiform Neurofibroma	-1.36286880466459	OR51F2	2-001	Plexiform Neurofibroma	-/-	female
119695	2-001 Plexiform Neurofibroma	-1.10174070616272	OR52R1	2-001	Plexiform Neurofibroma	-/-	female
119749	2-001 Plexiform Neurofibroma	0.840707618556495	OR4C46	2-001	Plexiform Neurofibroma	-/-	female
119764	2-001 Plexiform Neurofibroma	-2.33406626228704	OR4X2	2-001	Plexiform Neurofibroma	-/-	female
119765	2-001 Plexiform Neurofibroma	-0.688133260135048	OR4B1	2-001	Plexiform Neurofibroma	-/-	female
119772	2-001 Plexiform Neurofibroma	-0.328341501678742	OR52M1	2-001	Plexiform Neurofibroma	-/-	female
119774	2-001 Plexiform Neurofibroma	-0.253171534668543	OR52K2	2-001	Plexiform Neurofibroma	-/-	female
120065	2-001 Plexiform Neurofibroma	-0.622059158231783	OR5P2	2-001	Plexiform Neurofibroma	-/-	female
120066	2-001 Plexiform Neurofibroma	-1.04773538065556	OR5P3	2-001	Plexiform Neurofibroma	-/-	female
1201	2-001 Plexiform Neurofibroma	-1.0705025059282	CLN3	2-001	Plexiform Neurofibroma	-/-	female
120586	2-001 Plexiform Neurofibroma	-0.257007310968063	OR8I2	2-001	Plexiform Neurofibroma	-/-	female
120775	2-001 Plexiform Neurofibroma	-1.07370694613365	OR2D3	2-001	Plexiform Neurofibroma	-/-	female
120776	2-001 Plexiform Neurofibroma	-0.201361607487653	OR2D2	2-001	Plexiform Neurofibroma	-/-	female
120787	2-001 Plexiform Neurofibroma	-0.555331723373733	OR52W1	2-001	Plexiform Neurofibroma	-/-	female
120793	2-001 Plexiform Neurofibroma	-0.30236971931244	OR56A4	2-001	Plexiform Neurofibroma	-/-	female
120796	2-001 Plexiform Neurofibroma	-0.201693860948691	OR56A1	2-001	Plexiform Neurofibroma	-/-	female
120863	2-001 Plexiform Neurofibroma	-1.80455808264443	DEPDC4	2-001	Plexiform Neurofibroma	-/-	female
120892	2-001 Plexiform Neurofibroma	2.00555789995088	LRRK2	2-001	Plexiform Neurofibroma	-/-	female
121130	2-001 Plexiform Neurofibroma	-2.4221066601811	OR10P1	2-001	Plexiform Neurofibroma	-/-	female
121268	2-001 Plexiform Neurofibroma	-2.10901475683216	RHEBL1	2-001	Plexiform Neurofibroma	-/-	female
121275	2-001 Plexiform Neurofibroma	-1.72519495167725	OR10AD1	2-001	Plexiform Neurofibroma	-/-	female
1213	2-001 Plexiform Neurofibroma	4.96486076763951	CLTC	2-001	Plexiform Neurofibroma	-/-	female
121364	2-001 Plexiform Neurofibroma	-0.235204370486829	OR10A7	2-001	Plexiform Neurofibroma	-/-	female
121504	2-001 Plexiform Neurofibroma	-1.18239105936876	HIST4H4	2-001	Plexiform Neurofibroma	-/-	female
121512	2-001 Plexiform Neurofibroma	2.21291308481102	FGD4	2-001	Plexiform Neurofibroma	-/-	female
122011	2-001 Plexiform Neurofibroma	-0.312713220955531	CSNK1A1L	2-001	Plexiform Neurofibroma	-/-	female
122042	2-001 Plexiform Neurofibroma	-3.51642008418642	RXFP2	2-001	Plexiform Neurofibroma	-/-	female
122740	2-001 Plexiform Neurofibroma	-0.669128250054812	OR4K14	2-001	Plexiform Neurofibroma	-/-	female
122742	2-001 Plexiform Neurofibroma	-0.144064993207315	OR4L1	2-001	Plexiform Neurofibroma	-/-	female
122748	2-001 Plexiform Neurofibroma	-0.723277846714099	OR11H6	2-001	Plexiform Neurofibroma	-/-	female
122809	2-001 Plexiform Neurofibroma	1.71323460017688	SOCS4	2-001	Plexiform Neurofibroma	-/-	female
1232	2-001 Plexiform Neurofibroma	-1.23249735260569	CCR3	2-001	Plexiform Neurofibroma	-/-	female
1236	2-001 Plexiform Neurofibroma	-1.81088129489852	CCR7	2-001	Plexiform Neurofibroma	-/-	female
1241	2-001 Plexiform Neurofibroma	-3.23889834864521	LTB4R	2-001	Plexiform Neurofibroma	-/-	female
124274	2-001 Plexiform Neurofibroma	-0.0624951348160761	GPR139	2-001	Plexiform Neurofibroma	-/-	female
124538	2-001 Plexiform Neurofibroma	-0.288977663855541	OR4D2	2-001	Plexiform Neurofibroma	-/-	female
124540	2-001 Plexiform Neurofibroma	1.23848770616036	MSI2	2-001	Plexiform Neurofibroma	-/-	female
124583	2-001 Plexiform Neurofibroma	2.2147206830014	CANT1	2-001	Plexiform Neurofibroma	-/-	female
125058	2-001 Plexiform Neurofibroma	2.21267876940536	TBC1D16	2-001	Plexiform Neurofibroma	-/-	female
125958	2-001 Plexiform Neurofibroma	-1.56377662237949	OR7D4	2-001	Plexiform Neurofibroma	-/-	female
125962	2-001 Plexiform Neurofibroma	-3.80679540167017	OR7G1	2-001	Plexiform Neurofibroma	-/-	female
125963	2-001 Plexiform Neurofibroma	-1.15667858719797	OR1M1	2-001	Plexiform Neurofibroma	-/-	female
126006	2-001 Plexiform Neurofibroma	-3.56508059189635	PCP2	2-001	Plexiform Neurofibroma	-/-	female
126370	2-001 Plexiform Neurofibroma	-0.920730240023338	OR1I1	2-001	Plexiform Neurofibroma	-/-	female
126541	2-001 Plexiform Neurofibroma	-0.698051589161715	OR10H4	2-001	Plexiform Neurofibroma	-/-	female
1268	2-001 Plexiform Neurofibroma	-0.721120683782952	CNR1	2-001	Plexiform Neurofibroma	-/-	female
1270	2-001 Plexiform Neurofibroma	-0.641057689048824	CNTF	2-001	Plexiform Neurofibroma	-/-	female
127059	2-001 Plexiform Neurofibroma	-0.0391741020628345	OR2M5	2-001	Plexiform Neurofibroma	-/-	female
127062	2-001 Plexiform Neurofibroma	0.138262758641521	OR2M3	2-001	Plexiform Neurofibroma	-/-	female
127064	2-001 Plexiform Neurofibroma	-0.546200911702353	OR2T12	2-001	Plexiform Neurofibroma	-/-	female
127066	2-001 Plexiform Neurofibroma	-0.523761678878437	OR14C36	2-001	Plexiform Neurofibroma	-/-	female
127068	2-001 Plexiform Neurofibroma	-1.61491159947844	OR2T34	2-001	Plexiform Neurofibroma	-/-	female
127069	2-001 Plexiform Neurofibroma	-0.737971587118002	OR2T10	2-001	Plexiform Neurofibroma	-/-	female
127074	2-001 Plexiform Neurofibroma	-0.338035129822102	OR2T4	2-001	Plexiform Neurofibroma	-/-	female
127077	2-001 Plexiform Neurofibroma	-0.509834680197977	OR2T11	2-001	Plexiform Neurofibroma	-/-	female
1271	2-001 Plexiform Neurofibroma	-2.62449413769193	CNTFR	2-001	Plexiform Neurofibroma	-/-	female
127247	2-001 Plexiform Neurofibroma	-1.17324347968842	ASB17	2-001	Plexiform Neurofibroma	-/-	female
127385	2-001 Plexiform Neurofibroma	-2.77548478870234	OR10J5	2-001	Plexiform Neurofibroma	-/-	female
127623	2-001 Plexiform Neurofibroma	-1.34302889832453	OR2B11	2-001	Plexiform Neurofibroma	-/-	female
1277	2-001 Plexiform Neurofibroma	5.36742890899727	COL1A1	2-001	Plexiform Neurofibroma	-/-	female
127829	2-001 Plexiform Neurofibroma	1.65547237802969	ARL8A	2-001	Plexiform Neurofibroma	-/-	female
128178	2-001 Plexiform Neurofibroma	-0.665046345032298	EDARADD	2-001	Plexiform Neurofibroma	-/-	female
128239	2-001 Plexiform Neurofibroma	-2.07498562365239	IQGAP3	2-001	Plexiform Neurofibroma	-/-	female
128360	2-001 Plexiform Neurofibroma	-0.857223278646195	OR10T2	2-001	Plexiform Neurofibroma	-/-	female
128366	2-001 Plexiform Neurofibroma	-0.430434961785525	OR6P1	2-001	Plexiform Neurofibroma	-/-	female
128367	2-001 Plexiform Neurofibroma	0.0144538225967054	OR10X1	2-001	Plexiform Neurofibroma	-/-	female
128368	2-001 Plexiform Neurofibroma	-0.121790549704374	OR10Z1	2-001	Plexiform Neurofibroma	-/-	female
128371	2-001 Plexiform Neurofibroma	-0.636124405476163	OR6K6	2-001	Plexiform Neurofibroma	-/-	female
128372	2-001 Plexiform Neurofibroma	-0.672292732197405	OR6N1	2-001	Plexiform Neurofibroma	-/-	female
128637	2-001 Plexiform Neurofibroma	0.747001668696365	TBC1D20	2-001	Plexiform Neurofibroma	-/-	female
128674	2-001 Plexiform Neurofibroma	-0.607049730830569	PROKR2	2-001	Plexiform Neurofibroma	-/-	female
128869	2-001 Plexiform Neurofibroma	0.877366007478148	PIGU	2-001	Plexiform Neurofibroma	-/-	female
129049	2-001 Plexiform Neurofibroma	-1.84376479545994	SGSM1	2-001	Plexiform Neurofibroma	-/-	female
129684	2-001 Plexiform Neurofibroma	-1.60512639295631	CNTNAP5	2-001	Plexiform Neurofibroma	-/-	female
130075	2-001 Plexiform Neurofibroma	-2.79318293037441	OR9A4	2-001	Plexiform Neurofibroma	-/-	female
131566	2-001 Plexiform Neurofibroma	2.27782025019156	DCBLD2	2-001	Plexiform Neurofibroma	-/-	female
131601	2-001 Plexiform Neurofibroma	-0.708824760424458	TPRA1	2-001	Plexiform Neurofibroma	-/-	female
131890	2-001 Plexiform Neurofibroma	-2.99514669850745	GRK7	2-001	Plexiform Neurofibroma	-/-	female
1326	2-001 Plexiform Neurofibroma	1.20373441139476	MAP3K8	2-001	Plexiform Neurofibroma	-/-	female
133	2-001 Plexiform Neurofibroma	1.6434037720871	ADM	2-001	Plexiform Neurofibroma	-/-	female
133522	2-001 Plexiform Neurofibroma	1.32857571769029	PPARGC1B	2-001	Plexiform Neurofibroma	-/-	female
134	2-001 Plexiform Neurofibroma	-0.259282030584343	ADORA1	2-001	Plexiform Neurofibroma	-/-	female
134083	2-001 Plexiform Neurofibroma	-1.38225916048667	OR2Y1	2-001	Plexiform Neurofibroma	-/-	female
134391	2-001 Plexiform Neurofibroma	-2.09096953983123	GPR151	2-001	Plexiform Neurofibroma	-/-	female
134728	2-001 Plexiform Neurofibroma	0.385950778058479	IRAK1BP1	2-001	Plexiform Neurofibroma	-/-	female
134860	2-001 Plexiform Neurofibroma	-0.945642039901646	TAAR9	2-001	Plexiform Neurofibroma	-/-	female
134864	2-001 Plexiform Neurofibroma	-0.958770447078484	TAAR1	2-001	Plexiform Neurofibroma	-/-	female
135924	2-001 Plexiform Neurofibroma	-0.43033271359345	OR9A2	2-001	Plexiform Neurofibroma	-/-	female
135941	2-001 Plexiform Neurofibroma	-0.507466170396886	OR2A14	2-001	Plexiform Neurofibroma	-/-	female
135946	2-001 Plexiform Neurofibroma	-0.46923699712471	OR6B1	2-001	Plexiform Neurofibroma	-/-	female
135948	2-001 Plexiform Neurofibroma	-1.18872764226889	OR2F2	2-001	Plexiform Neurofibroma	-/-	female
136	2-001 Plexiform Neurofibroma	0.140258290098866	ADORA2B	2-001	Plexiform Neurofibroma	-/-	female
1363	2-001 Plexiform Neurofibroma	2.04591319528559	CPE	2-001	Plexiform Neurofibroma	-/-	female
136371	2-001 Plexiform Neurofibroma	-1.7700204432629	ASB10	2-001	Plexiform Neurofibroma	-/-	female
1364	2-001 Plexiform Neurofibroma	-1.38654652928953	CLDN4	2-001	Plexiform Neurofibroma	-/-	female
1365	2-001 Plexiform Neurofibroma	-3.10924218426292	CLDN3	2-001	Plexiform Neurofibroma	-/-	female
136991	2-001 Plexiform Neurofibroma	-1.87389157943151	ASZ1	2-001	Plexiform Neurofibroma	-/-	female
137735	2-001 Plexiform Neurofibroma	-1.98009767260106	ABRA	2-001	Plexiform Neurofibroma	-/-	female
137970	2-001 Plexiform Neurofibroma	-1.73949502112425	UNC5D	2-001	Plexiform Neurofibroma	-/-	female
1381	2-001 Plexiform Neurofibroma	-1.89105913923682	CRABP1	2-001	Plexiform Neurofibroma	-/-	female
1382	2-001 Plexiform Neurofibroma	-1.7778640301104	CRABP2	2-001	Plexiform Neurofibroma	-/-	female
138799	2-001 Plexiform Neurofibroma	-0.344807114878163	OR13C5	2-001	Plexiform Neurofibroma	-/-	female
138802	2-001 Plexiform Neurofibroma	-0.952608759664233	OR13C8	2-001	Plexiform Neurofibroma	-/-	female
138803	2-001 Plexiform Neurofibroma	-0.585276608948451	OR13C3	2-001	Plexiform Neurofibroma	-/-	female
138804	2-001 Plexiform Neurofibroma	-0.531467869049386	OR13C4	2-001	Plexiform Neurofibroma	-/-	female
138805	2-001 Plexiform Neurofibroma	-0.872076068278849	OR13F1	2-001	Plexiform Neurofibroma	-/-	female
138881	2-001 Plexiform Neurofibroma	-1.07204026383006	OR1L8	2-001	Plexiform Neurofibroma	-/-	female
138882	2-001 Plexiform Neurofibroma	-0.827083156189249	OR1N2	2-001	Plexiform Neurofibroma	-/-	female
138883	2-001 Plexiform Neurofibroma	-1.05473104017431	OR1N1	2-001	Plexiform Neurofibroma	-/-	female
139135	2-001 Plexiform Neurofibroma	-1.84990469006425	PASD1	2-001	Plexiform Neurofibroma	-/-	female
139189	2-001 Plexiform Neurofibroma	-1.27114084043061	DGKK	2-001	Plexiform Neurofibroma	-/-	female
139285	2-001 Plexiform Neurofibroma	1.84758664793088	AMER1	2-001	Plexiform Neurofibroma	-/-	female
139378	2-001 Plexiform Neurofibroma	-0.78038327994658	ADGRG4	2-001	Plexiform Neurofibroma	-/-	female
1394	2-001 Plexiform Neurofibroma	-1.01721771165995	CRHR1	2-001	Plexiform Neurofibroma	-/-	female
1395	2-001 Plexiform Neurofibroma	-0.988879369726291	CRHR2	2-001	Plexiform Neurofibroma	-/-	female
139760	2-001 Plexiform Neurofibroma	-1.62487639385669	GPR119	2-001	Plexiform Neurofibroma	-/-	female
1399	2-001 Plexiform Neurofibroma	1.87915101886923	CRKL	2-001	Plexiform Neurofibroma	-/-	female
140456	2-001 Plexiform Neurofibroma	-1.08226980945463	ASB11	2-001	Plexiform Neurofibroma	-/-	female
140459	2-001 Plexiform Neurofibroma	-0.876713079918883	ASB6	2-001	Plexiform Neurofibroma	-/-	female
140460	2-001 Plexiform Neurofibroma	2.07005302690149	ASB7	2-001	Plexiform Neurofibroma	-/-	female
140461	2-001 Plexiform Neurofibroma	1.50764498373684	ASB8	2-001	Plexiform Neurofibroma	-/-	female
140462	2-001 Plexiform Neurofibroma	-1.00382622910039	ASB9	2-001	Plexiform Neurofibroma	-/-	female
140825	2-001 Plexiform Neurofibroma	-1.78807908774903	NEURL2	2-001	Plexiform Neurofibroma	-/-	female
1410	2-001 Plexiform Neurofibroma	0.260274640530979	CRYAB	2-001	Plexiform Neurofibroma	-/-	female
142	2-001 Plexiform Neurofibroma	2.58982447659167	PARP1	2-001	Plexiform Neurofibroma	-/-	female
142678	2-001 Plexiform Neurofibroma	0.217787009139531	MIB2	2-001	Plexiform Neurofibroma	-/-	female
142679	2-001 Plexiform Neurofibroma	-0.587542642007964	DUSP19	2-001	Plexiform Neurofibroma	-/-	female
142684	2-001 Plexiform Neurofibroma	-2.22289148666115	RAB40A	2-001	Plexiform Neurofibroma	-/-	female
142685	2-001 Plexiform Neurofibroma	-3.86637823194463	ASB15	2-001	Plexiform Neurofibroma	-/-	female
142686	2-001 Plexiform Neurofibroma	-0.890028273699053	ASB14	2-001	Plexiform Neurofibroma	-/-	female
142689	2-001 Plexiform Neurofibroma	-1.82000089475577	ASB12	2-001	Plexiform Neurofibroma	-/-	female
143098	2-001 Plexiform Neurofibroma	1.99598407753707	MPP7	2-001	Plexiform Neurofibroma	-/-	female
1432	2-001 Plexiform Neurofibroma	2.10453969341022	MAPK14	2-001	Plexiform Neurofibroma	-/-	female
143496	2-001 Plexiform Neurofibroma	-0.388952967172716	OR52B4	2-001	Plexiform Neurofibroma	-/-	female
143502	2-001 Plexiform Neurofibroma	-0.981049787875574	OR52I2	2-001	Plexiform Neurofibroma	-/-	female
143872	2-001 Plexiform Neurofibroma	2.61069102730293	ARHGAP42	2-001	Plexiform Neurofibroma	-/-	female
144124	2-001 Plexiform Neurofibroma	-0.596751235964498	OR10A5	2-001	Plexiform Neurofibroma	-/-	female
144125	2-001 Plexiform Neurofibroma	-0.578461810983589	OR2AG1	2-001	Plexiform Neurofibroma	-/-	female
1443	2-001 Plexiform Neurofibroma	-0.617228309011219	CSH2	2-001	Plexiform Neurofibroma	-/-	female
1445	2-001 Plexiform Neurofibroma	-0.344172384499797	CSK	2-001	Plexiform Neurofibroma	-/-	female
1452	2-001 Plexiform Neurofibroma	3.56612883720233	CSNK1A1	2-001	Plexiform Neurofibroma	-/-	female
1453	2-001 Plexiform Neurofibroma	1.15676781596218	CSNK1D	2-001	Plexiform Neurofibroma	-/-	female
1455	2-001 Plexiform Neurofibroma	1.46936087892595	CSNK1G2	2-001	Plexiform Neurofibroma	-/-	female
1456	2-001 Plexiform Neurofibroma	2.61655327798804	CSNK1G3	2-001	Plexiform Neurofibroma	-/-	female
1457	2-001 Plexiform Neurofibroma	3.36868252125049	CSNK2A1	2-001	Plexiform Neurofibroma	-/-	female
1459	2-001 Plexiform Neurofibroma	1.35802873066041	CSNK2A2	2-001	Plexiform Neurofibroma	-/-	female
1460	2-001 Plexiform Neurofibroma	3.24285576705728	CSNK2B	2-001	Plexiform Neurofibroma	-/-	female
148	2-001 Plexiform Neurofibroma	0.618298179426845	ADRA1A	2-001	Plexiform Neurofibroma	-/-	female
148022	2-001 Plexiform Neurofibroma	2.04661336024871	TICAM1	2-001	Plexiform Neurofibroma	-/-	female
148170	2-001 Plexiform Neurofibroma	0.761844835281894	CDC42EP5	2-001	Plexiform Neurofibroma	-/-	female
148252	2-001 Plexiform Neurofibroma	0.053481025635881	DIRAS1	2-001	Plexiform Neurofibroma	-/-	female
1490	2-001 Plexiform Neurofibroma	3.49047992799343		2-001	Plexiform Neurofibroma	-/-	female
149069	2-001 Plexiform Neurofibroma	-3.82751993688984	DCDC2B	2-001	Plexiform Neurofibroma	-/-	female
149111	2-001 Plexiform Neurofibroma	1.3525255976513	CNIH3	2-001	Plexiform Neurofibroma	-/-	female
149233	2-001 Plexiform Neurofibroma	-1.63132588251723	IL23R	2-001	Plexiform Neurofibroma	-/-	female
1495	2-001 Plexiform Neurofibroma	3.26407513645109	CTNNA1	2-001	Plexiform Neurofibroma	-/-	female
149951	2-001 Plexiform Neurofibroma	-0.152582509434056	COMMD7	2-001	Plexiform Neurofibroma	-/-	female
150	2-001 Plexiform Neurofibroma	1.12964337309104	ADRA2A	2-001	Plexiform Neurofibroma	-/-	female
1500	2-001 Plexiform Neurofibroma	3.09279244875073	CTNND1	2-001	Plexiform Neurofibroma	-/-	female
150094	2-001 Plexiform Neurofibroma	1.93605580442455	SIK1	2-001	Plexiform Neurofibroma	-/-	female
1501	2-001 Plexiform Neurofibroma	-1.2787060199003	CTNND2	2-001	Plexiform Neurofibroma	-/-	female
150209	2-001 Plexiform Neurofibroma	-2.51892545436743	AIFM3	2-001	Plexiform Neurofibroma	-/-	female
150465	2-001 Plexiform Neurofibroma	1.6780923907638	TTL	2-001	Plexiform Neurofibroma	-/-	female
150681	2-001 Plexiform Neurofibroma	-1.14914452539743	OR6B3	2-001	Plexiform Neurofibroma	-/-	female
151	2-001 Plexiform Neurofibroma	-1.7374360863312	ADRA2B	2-001	Plexiform Neurofibroma	-/-	female
1512	2-001 Plexiform Neurofibroma	-0.552408124079086	CTSH	2-001	Plexiform Neurofibroma	-/-	female
151242	2-001 Plexiform Neurofibroma	-1.43117543998654	PPP1R1C	2-001	Plexiform Neurofibroma	-/-	female
151306	2-001 Plexiform Neurofibroma	0.888911345205945	GPBAR1	2-001	Plexiform Neurofibroma	-/-	female
151556	2-001 Plexiform Neurofibroma	1.06006008847049	GPR155	2-001	Plexiform Neurofibroma	-/-	female
151742	2-001 Plexiform Neurofibroma	2.20663072653818	PPM1L	2-001	Plexiform Neurofibroma	-/-	female
152	2-001 Plexiform Neurofibroma	-1.33913805842504	ADRA2C	2-001	Plexiform Neurofibroma	-/-	female
152015	2-001 Plexiform Neurofibroma	-1.80481370307897	ROPN1B	2-001	Plexiform Neurofibroma	-/-	female
1524	2-001 Plexiform Neurofibroma	1.39043393523212	CX3CR1	2-001	Plexiform Neurofibroma	-/-	female
153	2-001 Plexiform Neurofibroma	-1.49677716783536	ADRB1	2-001	Plexiform Neurofibroma	-/-	female
153020	2-001 Plexiform Neurofibroma	1.24820752824822	RASGEF1B	2-001	Plexiform Neurofibroma	-/-	female
153090	2-001 Plexiform Neurofibroma	2.22970356475048	DAB2IP	2-001	Plexiform Neurofibroma	-/-	female
153478	2-001 Plexiform Neurofibroma	-1.63738256101107	PLEKHG4B	2-001	Plexiform Neurofibroma	-/-	female
153743	2-001 Plexiform Neurofibroma	2.45018109812089	PPP1R2B	2-001	Plexiform Neurofibroma	-/-	female
154	2-001 Plexiform Neurofibroma	0.933978331733679	ADRB2	2-001	Plexiform Neurofibroma	-/-	female
1540	2-001 Plexiform Neurofibroma	2.60972784586368	CYLD	2-001	Plexiform Neurofibroma	-/-	female
154043	2-001 Plexiform Neurofibroma	0.731535132680048	CNKSR3	2-001	Plexiform Neurofibroma	-/-	female
155	2-001 Plexiform Neurofibroma	-0.371595741158426	ADRB3	2-001	Plexiform Neurofibroma	-/-	female
156	2-001 Plexiform Neurofibroma	0.319445585461225	GRK2	2-001	Plexiform Neurofibroma	-/-	female
157	2-001 Plexiform Neurofibroma	1.19657380479107	GRK3	2-001	Plexiform Neurofibroma	-/-	female
158131	2-001 Plexiform Neurofibroma	-1.38661735943633	OR1Q1	2-001	Plexiform Neurofibroma	-/-	female
158158	2-001 Plexiform Neurofibroma	0.62606679998098	RASEF	2-001	Plexiform Neurofibroma	-/-	female
158763	2-001 Plexiform Neurofibroma	-1.34572587732576	ARHGAP36	2-001	Plexiform Neurofibroma	-/-	female
1591	2-001 Plexiform Neurofibroma	-1.18987811847476	CYP24A1	2-001	Plexiform Neurofibroma	-/-	female
1592	2-001 Plexiform Neurofibroma	-2.13650898286489	CYP26A1	2-001	Plexiform Neurofibroma	-/-	female
1594	2-001 Plexiform Neurofibroma	-1.70263453929196	CYP27B1	2-001	Plexiform Neurofibroma	-/-	female
1600	2-001 Plexiform Neurofibroma	-1.58596936642674	DAB1	2-001	Plexiform Neurofibroma	-/-	female
1606	2-001 Plexiform Neurofibroma	-1.28474995751723	DGKA	2-001	Plexiform Neurofibroma	-/-	female
160622	2-001 Plexiform Neurofibroma	0.201893654106577	GRASP	2-001	Plexiform Neurofibroma	-/-	female
1608	2-001 Plexiform Neurofibroma	-0.124408873111774	DGKG	2-001	Plexiform Neurofibroma	-/-	female
160851	2-001 Plexiform Neurofibroma	1.42355013188184	DGKH	2-001	Plexiform Neurofibroma	-/-	female
1609	2-001 Plexiform Neurofibroma	-0.535588283618278	DGKQ	2-001	Plexiform Neurofibroma	-/-	female
161003	2-001 Plexiform Neurofibroma	-3.21830162438188	STOML3	2-001	Plexiform Neurofibroma	-/-	female
1611	2-001 Plexiform Neurofibroma	2.1534820377332	DAP	2-001	Plexiform Neurofibroma	-/-	female
1612	2-001 Plexiform Neurofibroma	0.646916700068513	DAPK1	2-001	Plexiform Neurofibroma	-/-	female
161253	2-001 Plexiform Neurofibroma	-2.71504517439547	REM2	2-001	Plexiform Neurofibroma	-/-	female
1613	2-001 Plexiform Neurofibroma	0.43080171954633	DAPK3	2-001	Plexiform Neurofibroma	-/-	female
161514	2-001 Plexiform Neurofibroma	-0.282053250406438	TBC1D21	2-001	Plexiform Neurofibroma	-/-	female
1616	2-001 Plexiform Neurofibroma	0.57858718664156	DAXX	2-001	Plexiform Neurofibroma	-/-	female
161742	2-001 Plexiform Neurofibroma	3.19771414857371	SPRED1	2-001	Plexiform Neurofibroma	-/-	female
162494	2-001 Plexiform Neurofibroma	-1.13785648841203	RHBDL3	2-001	Plexiform Neurofibroma	-/-	female
162989	2-001 Plexiform Neurofibroma	-0.657767341048649	DEDD2	2-001	Plexiform Neurofibroma	-/-	female
162998	2-001 Plexiform Neurofibroma	-0.890900404057518	OR7D2	2-001	Plexiform Neurofibroma	-/-	female
163126	2-001 Plexiform Neurofibroma	0.227159518287548	EID2	2-001	Plexiform Neurofibroma	-/-	female
163702	2-001 Plexiform Neurofibroma	-1.06629810284404	IFNLR1	2-001	Plexiform Neurofibroma	-/-	female
164091	2-001 Plexiform Neurofibroma	0.0151801409643728	PAQR7	2-001	Plexiform Neurofibroma	-/-	female
1641	2-001 Plexiform Neurofibroma	-0.994590938766881	DCX	2-001	Plexiform Neurofibroma	-/-	female
164656	2-001 Plexiform Neurofibroma	-1.99274933247855	TMPRSS6	2-001	Plexiform Neurofibroma	-/-	female
165082	2-001 Plexiform Neurofibroma	-2.24348468660004	ADGRF3	2-001	Plexiform Neurofibroma	-/-	female
165140	2-001 Plexiform Neurofibroma	-3.21820149182049	OXER1	2-001	Plexiform Neurofibroma	-/-	female
1654	2-001 Plexiform Neurofibroma	3.08018175764466	DDX3X	2-001	Plexiform Neurofibroma	-/-	female
1656	2-001 Plexiform Neurofibroma	3.08218878637917	DDX6	2-001	Plexiform Neurofibroma	-/-	female
165829	2-001 Plexiform Neurofibroma	-1.07506589671055	GPR156	2-001	Plexiform Neurofibroma	-/-	female
166	2-001 Plexiform Neurofibroma	-0.0551383121787804		2-001	Plexiform Neurofibroma	-/-	female
1662	2-001 Plexiform Neurofibroma	2.12475757280518	DDX10	2-001	Plexiform Neurofibroma	-/-	female
166614	2-001 Plexiform Neurofibroma	1.28373691206844	DCLK2	2-001	Plexiform Neurofibroma	-/-	female
166647	2-001 Plexiform Neurofibroma	0.57181676796733	ADGRA3	2-001	Plexiform Neurofibroma	-/-	female
166824	2-001 Plexiform Neurofibroma	0.354958988018775	RASSF6	2-001	Plexiform Neurofibroma	-/-	female
1676	2-001 Plexiform Neurofibroma	1.68934286170215	DFFA	2-001	Plexiform Neurofibroma	-/-	female
1677	2-001 Plexiform Neurofibroma	-1.52054968104297	DFFB	2-001	Plexiform Neurofibroma	-/-	female
171177	2-001 Plexiform Neurofibroma	-2.66253105023335	RHOV	2-001	Plexiform Neurofibroma	-/-	female
1718	2-001 Plexiform Neurofibroma	0.937843535975012	DHCR24	2-001	Plexiform Neurofibroma	-/-	female
174	2-001 Plexiform Neurofibroma	-1.99069499914743	AFP	2-001	Plexiform Neurofibroma	-/-	female
1742	2-001 Plexiform Neurofibroma	0.962643096059272	DLG4	2-001	Plexiform Neurofibroma	-/-	female
177	2-001 Plexiform Neurofibroma	-3.36193236961206	AGER	2-001	Plexiform Neurofibroma	-/-	female
1785	2-001 Plexiform Neurofibroma	0.457618123391981	DNM2	2-001	Plexiform Neurofibroma	-/-	female
1793	2-001 Plexiform Neurofibroma	2.39808365306123	DOCK1	2-001	Plexiform Neurofibroma	-/-	female
1796	2-001 Plexiform Neurofibroma	-0.480078412797073	DOK1	2-001	Plexiform Neurofibroma	-/-	female
1808	2-001 Plexiform Neurofibroma	3.81465214828233	DPYSL2	2-001	Plexiform Neurofibroma	-/-	female
1809	2-001 Plexiform Neurofibroma	3.62728484693379	DPYSL3	2-001	Plexiform Neurofibroma	-/-	female
181	2-001 Plexiform Neurofibroma	-1.3297702215167	AGRP	2-001	Plexiform Neurofibroma	-/-	female
1812	2-001 Plexiform Neurofibroma	-0.901278978684295	DRD1	2-001	Plexiform Neurofibroma	-/-	female
1814	2-001 Plexiform Neurofibroma	-1.11578197664318	DRD3	2-001	Plexiform Neurofibroma	-/-	female
1815	2-001 Plexiform Neurofibroma	-2.28980113593939	DRD4	2-001	Plexiform Neurofibroma	-/-	female
1816	2-001 Plexiform Neurofibroma	-1.96791009831266	DRD5	2-001	Plexiform Neurofibroma	-/-	female
1819	2-001 Plexiform Neurofibroma	-0.455381505019675	DRG2	2-001	Plexiform Neurofibroma	-/-	female
182	2-001 Plexiform Neurofibroma	2.15120547063333	JAG1	2-001	Plexiform Neurofibroma	-/-	female
183	2-001 Plexiform Neurofibroma	-1.38141726181909	AGT	2-001	Plexiform Neurofibroma	-/-	female
1837	2-001 Plexiform Neurofibroma	-0.0253517370092874	DTNA	2-001	Plexiform Neurofibroma	-/-	female
1839	2-001 Plexiform Neurofibroma	2.08930975655901	HBEGF	2-001	Plexiform Neurofibroma	-/-	female
1843	2-001 Plexiform Neurofibroma	3.43994036165362	DUSP1	2-001	Plexiform Neurofibroma	-/-	female
1844	2-001 Plexiform Neurofibroma	0.524326379933006	DUSP2	2-001	Plexiform Neurofibroma	-/-	female
1846	2-001 Plexiform Neurofibroma	1.52789241804776	DUSP4	2-001	Plexiform Neurofibroma	-/-	female
1848	2-001 Plexiform Neurofibroma	2.5345769681452	DUSP6	2-001	Plexiform Neurofibroma	-/-	female
1850	2-001 Plexiform Neurofibroma	-0.0481182530000151	DUSP8	2-001	Plexiform Neurofibroma	-/-	female
1852	2-001 Plexiform Neurofibroma	-2.50339330550259	DUSP9	2-001	Plexiform Neurofibroma	-/-	female
1855	2-001 Plexiform Neurofibroma	0.980838701981902	DVL1	2-001	Plexiform Neurofibroma	-/-	female
1856	2-001 Plexiform Neurofibroma	-0.0654857751827035	DVL2	2-001	Plexiform Neurofibroma	-/-	female
1857	2-001 Plexiform Neurofibroma	1.46647423812469	DVL3	2-001	Plexiform Neurofibroma	-/-	female
186	2-001 Plexiform Neurofibroma	-0.519141036165639	AGTR2	2-001	Plexiform Neurofibroma	-/-	female
1889	2-001 Plexiform Neurofibroma	2.57238267350887	ECE1	2-001	Plexiform Neurofibroma	-/-	female
1893	2-001 Plexiform Neurofibroma	2.39922491500892	ECM1	2-001	Plexiform Neurofibroma	-/-	female
1894	2-001 Plexiform Neurofibroma	1.10411966051415	ECT2	2-001	Plexiform Neurofibroma	-/-	female
1896	2-001 Plexiform Neurofibroma	0.0527123507979397	EDA	2-001	Plexiform Neurofibroma	-/-	female
19	2-001 Plexiform Neurofibroma	2.11822841179029	ABCA1	2-001	Plexiform Neurofibroma	-/-	female
1902	2-001 Plexiform Neurofibroma	2.7831060149757	LPAR1	2-001	Plexiform Neurofibroma	-/-	female
1903	2-001 Plexiform Neurofibroma	3.02218152288702	S1PR3	2-001	Plexiform Neurofibroma	-/-	female
1906	2-001 Plexiform Neurofibroma	0.577530737281088	EDN1	2-001	Plexiform Neurofibroma	-/-	female
1909	2-001 Plexiform Neurofibroma	4.61153335711414	EDNRA	2-001	Plexiform Neurofibroma	-/-	female
1910	2-001 Plexiform Neurofibroma	1.79920163939213	EDNRB	2-001	Plexiform Neurofibroma	-/-	female
1936	2-001 Plexiform Neurofibroma	4.90365374813292	EEF1D	2-001	Plexiform Neurofibroma	-/-	female
1942	2-001 Plexiform Neurofibroma	-1.90605651853026	EFNA1	2-001	Plexiform Neurofibroma	-/-	female
1949	2-001 Plexiform Neurofibroma	1.12275738465026	EFNB3	2-001	Plexiform Neurofibroma	-/-	female
1950	2-001 Plexiform Neurofibroma	-0.934460393587804	EGF	2-001	Plexiform Neurofibroma	-/-	female
1951	2-001 Plexiform Neurofibroma	-2.06523592648747	CELSR3	2-001	Plexiform Neurofibroma	-/-	female
1952	2-001 Plexiform Neurofibroma	0.52426766139897	CELSR2	2-001	Plexiform Neurofibroma	-/-	female
1956	2-001 Plexiform Neurofibroma	2.58432405918003	EGFR	2-001	Plexiform Neurofibroma	-/-	female
196335	2-001 Plexiform Neurofibroma	-1.81152100508349	OR56B4	2-001	Plexiform Neurofibroma	-/-	female
196403	2-001 Plexiform Neurofibroma	-2.01858750485843	DTX3	2-001	Plexiform Neurofibroma	-/-	female
196883	2-001 Plexiform Neurofibroma	-0.862173250103972	ADCY4	2-001	Plexiform Neurofibroma	-/-	female
1969	2-001 Plexiform Neurofibroma	3.91307140770857	EPHA2	2-001	Plexiform Neurofibroma	-/-	female
197335	2-001 Plexiform Neurofibroma	-2.67243735440575	WDR90	2-001	Plexiform Neurofibroma	-/-	female
197370	2-001 Plexiform Neurofibroma	1.79196418635245	NSMCE1	2-001	Plexiform Neurofibroma	-/-	female
1974	2-001 Plexiform Neurofibroma	0.990878670055688	EIF4A2	2-001	Plexiform Neurofibroma	-/-	female
1978	2-001 Plexiform Neurofibroma	-0.132460490656898	EIF4EBP1	2-001	Plexiform Neurofibroma	-/-	female
1979	2-001 Plexiform Neurofibroma	3.15226157882869	EIF4EBP2	2-001	Plexiform Neurofibroma	-/-	female
200576	2-001 Plexiform Neurofibroma	3.2966819165334	PIKFYVE	2-001	Plexiform Neurofibroma	-/-	female
2006	2-001 Plexiform Neurofibroma	3.40788368290271	ELN	2-001	Plexiform Neurofibroma	-/-	female
200734	2-001 Plexiform Neurofibroma	2.93037555399999	SPRED2	2-001	Plexiform Neurofibroma	-/-	female
200959	2-001 Plexiform Neurofibroma	-0.596676728098176	GABRR3	2-001	Plexiform Neurofibroma	-/-	female
2011	2-001 Plexiform Neurofibroma	1.33563697932582	MARK2	2-001	Plexiform Neurofibroma	-/-	female
201163	2-001 Plexiform Neurofibroma	-0.449539532675918	FLCN	2-001	Plexiform Neurofibroma	-/-	female
201176	2-001 Plexiform Neurofibroma	-2.1462868541598	ARHGAP27	2-001	Plexiform Neurofibroma	-/-	female
201475	2-001 Plexiform Neurofibroma	2.4088789584537	RAB12	2-001	Plexiform Neurofibroma	-/-	female
202018	2-001 Plexiform Neurofibroma	1.37642097371253	TAPT1	2-001	Plexiform Neurofibroma	-/-	female
2021	2-001 Plexiform Neurofibroma	0.0217037384894063	ENDOG	2-001	Plexiform Neurofibroma	-/-	female
2022	2-001 Plexiform Neurofibroma	2.00674133666987	ENG	2-001	Plexiform Neurofibroma	-/-	female
2041	2-001 Plexiform Neurofibroma	-1.74976752941056	EPHA1	2-001	Plexiform Neurofibroma	-/-	female
2043	2-001 Plexiform Neurofibroma	1.58092999626288	EPHA4	2-001	Plexiform Neurofibroma	-/-	female
2044	2-001 Plexiform Neurofibroma	-0.394257538416583	EPHA5	2-001	Plexiform Neurofibroma	-/-	female
2045	2-001 Plexiform Neurofibroma	-0.238063600282321	EPHA7	2-001	Plexiform Neurofibroma	-/-	female
2046	2-001 Plexiform Neurofibroma	-2.08514098906135	EPHA8	2-001	Plexiform Neurofibroma	-/-	female
2048	2-001 Plexiform Neurofibroma	0.43249587158093	EPHB2	2-001	Plexiform Neurofibroma	-/-	female
204851	2-001 Plexiform Neurofibroma	2.21173764470738	HIPK1	2-001	Plexiform Neurofibroma	-/-	female
2049	2-001 Plexiform Neurofibroma	-0.38597368095034	EPHB3	2-001	Plexiform Neurofibroma	-/-	female
2050	2-001 Plexiform Neurofibroma	1.80945339633308	EPHB4	2-001	Plexiform Neurofibroma	-/-	female
2051	2-001 Plexiform Neurofibroma	-0.353233397712422	EPHB6	2-001	Plexiform Neurofibroma	-/-	female
2054	2-001 Plexiform Neurofibroma	1.95862552243238	STX2	2-001	Plexiform Neurofibroma	-/-	female
2057	2-001 Plexiform Neurofibroma	-1.8756294466463	EPOR	2-001	Plexiform Neurofibroma	-/-	female
2059	2-001 Plexiform Neurofibroma	2.74781779070762	EPS8	2-001	Plexiform Neurofibroma	-/-	female
2060	2-001 Plexiform Neurofibroma	3.55464553624685	EPS15	2-001	Plexiform Neurofibroma	-/-	female
2064	2-001 Plexiform Neurofibroma	0.0909454332099199	ERBB2	2-001	Plexiform Neurofibroma	-/-	female
2065	2-001 Plexiform Neurofibroma	-1.40882003756755	ERBB3	2-001	Plexiform Neurofibroma	-/-	female
2066	2-001 Plexiform Neurofibroma	-2.07807970595184	ERBB4	2-001	Plexiform Neurofibroma	-/-	female
2069	2-001 Plexiform Neurofibroma	-0.276007804768689	EREG	2-001	Plexiform Neurofibroma	-/-	female
207	2-001 Plexiform Neurofibroma	1.40233602882575	AKT1	2-001	Plexiform Neurofibroma	-/-	female
2074	2-001 Plexiform Neurofibroma	2.06909357929779	ERCC6	2-001	Plexiform Neurofibroma	-/-	female
208	2-001 Plexiform Neurofibroma	0.437028025557478	AKT2	2-001	Plexiform Neurofibroma	-/-	female
2081	2-001 Plexiform Neurofibroma	1.66316887965787	ERN1	2-001	Plexiform Neurofibroma	-/-	female
2131	2-001 Plexiform Neurofibroma	2.31701907722548	EXT1	2-001	Plexiform Neurofibroma	-/-	female
2132	2-001 Plexiform Neurofibroma	3.12525557921507	EXT2	2-001	Plexiform Neurofibroma	-/-	female
214	2-001 Plexiform Neurofibroma	1.20419702436264	ALCAM	2-001	Plexiform Neurofibroma	-/-	female
2146	2-001 Plexiform Neurofibroma	-1.88693278598245	EZH2	2-001	Plexiform Neurofibroma	-/-	female
2150	2-001 Plexiform Neurofibroma	1.18154335873936	F2RL1	2-001	Plexiform Neurofibroma	-/-	female
2152	2-001 Plexiform Neurofibroma	1.1330676713597	F3	2-001	Plexiform Neurofibroma	-/-	female
2155	2-001 Plexiform Neurofibroma	-1.96538646378501	F7	2-001	Plexiform Neurofibroma	-/-	female
2159	2-001 Plexiform Neurofibroma	-0.563548134702921	F10	2-001	Plexiform Neurofibroma	-/-	female
2175	2-001 Plexiform Neurofibroma	-2.08236615241564	FANCA	2-001	Plexiform Neurofibroma	-/-	female
2176	2-001 Plexiform Neurofibroma	-0.753034667140158	FANCC	2-001	Plexiform Neurofibroma	-/-	female
2177	2-001 Plexiform Neurofibroma	-1.79133429345734	FANCD2	2-001	Plexiform Neurofibroma	-/-	female
2178	2-001 Plexiform Neurofibroma	-0.405277253400239	FANCE	2-001	Plexiform Neurofibroma	-/-	female
2185	2-001 Plexiform Neurofibroma	0.481417906827779	PTK2B	2-001	Plexiform Neurofibroma	-/-	female
2188	2-001 Plexiform Neurofibroma	-1.33114742572489	FANCF	2-001	Plexiform Neurofibroma	-/-	female
2189	2-001 Plexiform Neurofibroma	-1.41454630691358	FANCG	2-001	Plexiform Neurofibroma	-/-	female
219417	2-001 Plexiform Neurofibroma	-0.898293985479952	OR8U1	2-001	Plexiform Neurofibroma	-/-	female
219428	2-001 Plexiform Neurofibroma	-0.0146261044804735	OR4C16	2-001	Plexiform Neurofibroma	-/-	female
219429	2-001 Plexiform Neurofibroma	-0.52998061677128	OR4C11	2-001	Plexiform Neurofibroma	-/-	female
219431	2-001 Plexiform Neurofibroma	-0.240144095906724	OR4S2	2-001	Plexiform Neurofibroma	-/-	female
219432	2-001 Plexiform Neurofibroma	-0.461809650625497	OR4C6	2-001	Plexiform Neurofibroma	-/-	female
219436	2-001 Plexiform Neurofibroma	-0.00086567370103936	OR5D14	2-001	Plexiform Neurofibroma	-/-	female
219437	2-001 Plexiform Neurofibroma	-0.51226934645682	OR5L1	2-001	Plexiform Neurofibroma	-/-	female
219438	2-001 Plexiform Neurofibroma	-0.452970781321738	OR5D18	2-001	Plexiform Neurofibroma	-/-	female
219447	2-001 Plexiform Neurofibroma	0.0183864904772231	OR5AS1	2-001	Plexiform Neurofibroma	-/-	female
219453	2-001 Plexiform Neurofibroma	-0.0982595517611561	OR8K5	2-001	Plexiform Neurofibroma	-/-	female
219464	2-001 Plexiform Neurofibroma	-0.620039278069721	OR5T2	2-001	Plexiform Neurofibroma	-/-	female
219469	2-001 Plexiform Neurofibroma	-0.615562622998661	OR8H1	2-001	Plexiform Neurofibroma	-/-	female
219473	2-001 Plexiform Neurofibroma	-0.547684453197589	OR8K3	2-001	Plexiform Neurofibroma	-/-	female
219477	2-001 Plexiform Neurofibroma	-0.838339285027937	OR8J1	2-001	Plexiform Neurofibroma	-/-	female
219479	2-001 Plexiform Neurofibroma	-0.344241535631089	OR5R1	2-001	Plexiform Neurofibroma	-/-	female
219482	2-001 Plexiform Neurofibroma	-0.202761880386528	OR5M3	2-001	Plexiform Neurofibroma	-/-	female
219484	2-001 Plexiform Neurofibroma	-0.228478683528697	OR5M8	2-001	Plexiform Neurofibroma	-/-	female
219487	2-001 Plexiform Neurofibroma	-0.989337296755688	OR5M11	2-001	Plexiform Neurofibroma	-/-	female
219493	2-001 Plexiform Neurofibroma	-0.22262222546586	OR5AR1	2-001	Plexiform Neurofibroma	-/-	female
2195	2-001 Plexiform Neurofibroma	2.98510669784441	FAT1	2-001	Plexiform Neurofibroma	-/-	female
219699	2-001 Plexiform Neurofibroma	2.85262832338379	UNC5B	2-001	Plexiform Neurofibroma	-/-	female
219790	2-001 Plexiform Neurofibroma	-1.6104220461104	RTKN2	2-001	Plexiform Neurofibroma	-/-	female
219858	2-001 Plexiform Neurofibroma	-1.33397054217536	OR8B12	2-001	Plexiform Neurofibroma	-/-	female
219865	2-001 Plexiform Neurofibroma	-0.533309358967294	OR8G5	2-001	Plexiform Neurofibroma	-/-	female
219869	2-001 Plexiform Neurofibroma	-0.475676609476743	OR10G8	2-001	Plexiform Neurofibroma	-/-	female
219870	2-001 Plexiform Neurofibroma	0.264104743854057	OR10G9	2-001	Plexiform Neurofibroma	-/-	female
219873	2-001 Plexiform Neurofibroma	-0.0510912439167638	OR10S1	2-001	Plexiform Neurofibroma	-/-	female
219874	2-001 Plexiform Neurofibroma	-0.369899283881995	OR6T1	2-001	Plexiform Neurofibroma	-/-	female
219875	2-001 Plexiform Neurofibroma	-1.31141760077331	OR4D5	2-001	Plexiform Neurofibroma	-/-	female
219952	2-001 Plexiform Neurofibroma	-0.975119865290746	OR6Q1	2-001	Plexiform Neurofibroma	-/-	female
219954	2-001 Plexiform Neurofibroma	-0.331558367045491	OR9I1	2-001	Plexiform Neurofibroma	-/-	female
219956	2-001 Plexiform Neurofibroma	-3.91088304480411	OR9Q1	2-001	Plexiform Neurofibroma	-/-	female
219957	2-001 Plexiform Neurofibroma	-0.665305502598238	OR9Q2	2-001	Plexiform Neurofibroma	-/-	female
219958	2-001 Plexiform Neurofibroma	-0.266952728586022	OR1S2	2-001	Plexiform Neurofibroma	-/-	female
219959	2-001 Plexiform Neurofibroma	-0.164020656410769	OR1S1	2-001	Plexiform Neurofibroma	-/-	female
219960	2-001 Plexiform Neurofibroma	-0.874125987628843	OR10Q1	2-001	Plexiform Neurofibroma	-/-	female
219965	2-001 Plexiform Neurofibroma	-0.721574048062876	OR5B17	2-001	Plexiform Neurofibroma	-/-	female
219968	2-001 Plexiform Neurofibroma	0.110626708158278	OR5B21	2-001	Plexiform Neurofibroma	-/-	female
219981	2-001 Plexiform Neurofibroma	-0.331779105034007	OR5A2	2-001	Plexiform Neurofibroma	-/-	female
219982	2-001 Plexiform Neurofibroma	-3.35704976170449	OR5A1	2-001	Plexiform Neurofibroma	-/-	female
219983	2-001 Plexiform Neurofibroma	-0.422246984281278	OR4D6	2-001	Plexiform Neurofibroma	-/-	female
219986	2-001 Plexiform Neurofibroma	-4.56308840876585	OR4D11	2-001	Plexiform Neurofibroma	-/-	female
219995	2-001 Plexiform Neurofibroma	-2.13077201271131	MS4A15	2-001	Plexiform Neurofibroma	-/-	female
2205	2-001 Plexiform Neurofibroma	-0.248044839514261	FCER1A	2-001	Plexiform Neurofibroma	-/-	female
2207	2-001 Plexiform Neurofibroma	2.41453548851699	FCER1G	2-001	Plexiform Neurofibroma	-/-	female
221002	2-001 Plexiform Neurofibroma	-0.838721143455484	RASGEF1A	2-001	Plexiform Neurofibroma	-/-	female
221178	2-001 Plexiform Neurofibroma	1.16533542610688	SPATA13	2-001	Plexiform Neurofibroma	-/-	female
221322	2-001 Plexiform Neurofibroma	-0.917022198537392	TBC1D32	2-001	Plexiform Neurofibroma	-/-	female
221391	2-001 Plexiform Neurofibroma	-0.788379154926175	OPN5	2-001	Plexiform Neurofibroma	-/-	female
221393	2-001 Plexiform Neurofibroma	-1.70620324506839	ADGRF4	2-001	Plexiform Neurofibroma	-/-	female
2217	2-001 Plexiform Neurofibroma	0.429746495423462	FCGRT	2-001	Plexiform Neurofibroma	-/-	female
222068	2-001 Plexiform Neurofibroma	2.55191564106848	TMED4	2-001	Plexiform Neurofibroma	-/-	female
222223	2-001 Plexiform Neurofibroma	0.889570296763253	KIAA1324L	2-001	Plexiform Neurofibroma	-/-	female
222545	2-001 Plexiform Neurofibroma	-1.62929660170215	GPRC6A	2-001	Plexiform Neurofibroma	-/-	female
222611	2-001 Plexiform Neurofibroma	-1.34965361822911	ADGRF2	2-001	Plexiform Neurofibroma	-/-	female
222643	2-001 Plexiform Neurofibroma	-2.89588800094806	UNC5CL	2-001	Plexiform Neurofibroma	-/-	female
2237	2-001 Plexiform Neurofibroma	-1.03505856099422	FEN1	2-001	Plexiform Neurofibroma	-/-	female
2241	2-001 Plexiform Neurofibroma	2.50931211253389	FER	2-001	Plexiform Neurofibroma	-/-	female
2243	2-001 Plexiform Neurofibroma	-2.47511094290332	FGA	2-001	Plexiform Neurofibroma	-/-	female
2244	2-001 Plexiform Neurofibroma	-2.98791176415797	FGB	2-001	Plexiform Neurofibroma	-/-	female
2245	2-001 Plexiform Neurofibroma	0.94472371109552	FGD1	2-001	Plexiform Neurofibroma	-/-	female
2248	2-001 Plexiform Neurofibroma	-1.53408658413969	FGF3	2-001	Plexiform Neurofibroma	-/-	female
2249	2-001 Plexiform Neurofibroma	-0.53662013707759	FGF4	2-001	Plexiform Neurofibroma	-/-	female
2251	2-001 Plexiform Neurofibroma	-0.200445147066046	FGF6	2-001	Plexiform Neurofibroma	-/-	female
2252	2-001 Plexiform Neurofibroma	3.30554971544908	FGF7	2-001	Plexiform Neurofibroma	-/-	female
2253	2-001 Plexiform Neurofibroma	-1.55928789281066	FGF8	2-001	Plexiform Neurofibroma	-/-	female
2254	2-001 Plexiform Neurofibroma	-1.50566249972164	FGF9	2-001	Plexiform Neurofibroma	-/-	female
2256	2-001 Plexiform Neurofibroma	-1.49130120632679	FGF11	2-001	Plexiform Neurofibroma	-/-	female
2257	2-001 Plexiform Neurofibroma	-0.518059905960207	FGF12	2-001	Plexiform Neurofibroma	-/-	female
2260	2-001 Plexiform Neurofibroma	4.06498466093768	FGFR1	2-001	Plexiform Neurofibroma	-/-	female
2261	2-001 Plexiform Neurofibroma	-2.12205285551716	FGFR3	2-001	Plexiform Neurofibroma	-/-	female
2263	2-001 Plexiform Neurofibroma	0.467444484629393	FGFR2	2-001	Plexiform Neurofibroma	-/-	female
2264	2-001 Plexiform Neurofibroma	-2.22607742686991	FGFR4	2-001	Plexiform Neurofibroma	-/-	female
2266	2-001 Plexiform Neurofibroma	-2.313376849402	FGG	2-001	Plexiform Neurofibroma	-/-	female
2271	2-001 Plexiform Neurofibroma	2.10238231611628	FH	2-001	Plexiform Neurofibroma	-/-	female
2272	2-001 Plexiform Neurofibroma	-2.28352676109979	FHIT	2-001	Plexiform Neurofibroma	-/-	female
2274	2-001 Plexiform Neurofibroma	2.54662068500387	FHL2	2-001	Plexiform Neurofibroma	-/-	female
2280	2-001 Plexiform Neurofibroma	1.82968820433974	FKBP1A	2-001	Plexiform Neurofibroma	-/-	female
22800	2-001 Plexiform Neurofibroma	1.23540637725965	RRAS2	2-001	Plexiform Neurofibroma	-/-	female
22801	2-001 Plexiform Neurofibroma	3.92805225137193	ITGA11	2-001	Plexiform Neurofibroma	-/-	female
22821	2-001 Plexiform Neurofibroma	3.64742070037829	RASA3	2-001	Plexiform Neurofibroma	-/-	female
22858	2-001 Plexiform Neurofibroma	2.91228604717534	ICK	2-001	Plexiform Neurofibroma	-/-	female
22859	2-001 Plexiform Neurofibroma	-1.0026686280579	ADGRL1	2-001	Plexiform Neurofibroma	-/-	female
22861	2-001 Plexiform Neurofibroma	-0.368478492197959	NLRP1	2-001	Plexiform Neurofibroma	-/-	female
22866	2-001 Plexiform Neurofibroma	0.515600758834122	CNKSR2	2-001	Plexiform Neurofibroma	-/-	female
22871	2-001 Plexiform Neurofibroma	0.207223853071779	NLGN1	2-001	Plexiform Neurofibroma	-/-	female
22900	2-001 Plexiform Neurofibroma	-1.14396578179876	CARD8	2-001	Plexiform Neurofibroma	-/-	female
22920	2-001 Plexiform Neurofibroma	2.121651967265	KIFAP3	2-001	Plexiform Neurofibroma	-/-	female
22931	2-001 Plexiform Neurofibroma	3.99238177785242	RAB18	2-001	Plexiform Neurofibroma	-/-	female
22937	2-001 Plexiform Neurofibroma	1.83374468833668	SCAP	2-001	Plexiform Neurofibroma	-/-	female
22941	2-001 Plexiform Neurofibroma	-0.74477973555617	SHANK2	2-001	Plexiform Neurofibroma	-/-	female
22943	2-001 Plexiform Neurofibroma	0.202499388933293	DKK1	2-001	Plexiform Neurofibroma	-/-	female
22953	2-001 Plexiform Neurofibroma	-1.28405861432614	P2RX2	2-001	Plexiform Neurofibroma	-/-	female
22978	2-001 Plexiform Neurofibroma	1.12599415988135	NT5C2	2-001	Plexiform Neurofibroma	-/-	female
22983	2-001 Plexiform Neurofibroma	-3.1919045985534	MAST1	2-001	Plexiform Neurofibroma	-/-	female
22984	2-001 Plexiform Neurofibroma	3.21542462650936	PDCD11	2-001	Plexiform Neurofibroma	-/-	female
22986	2-001 Plexiform Neurofibroma	-1.22436457569139	SORCS3	2-001	Plexiform Neurofibroma	-/-	female
23007	2-001 Plexiform Neurofibroma	-1.69918028107102	PLCH1	2-001	Plexiform Neurofibroma	-/-	female
23011	2-001 Plexiform Neurofibroma	3.60285054861516	RAB21	2-001	Plexiform Neurofibroma	-/-	female
23012	2-001 Plexiform Neurofibroma	2.27568487417254	STK38L	2-001	Plexiform Neurofibroma	-/-	female
23025	2-001 Plexiform Neurofibroma	-1.82665913921963	UNC13A	2-001	Plexiform Neurofibroma	-/-	female
23032	2-001 Plexiform Neurofibroma	2.16222557733339	USP33	2-001	Plexiform Neurofibroma	-/-	female
23043	2-001 Plexiform Neurofibroma	1.64591458981532	TNIK	2-001	Plexiform Neurofibroma	-/-	female
23048	2-001 Plexiform Neurofibroma	0.917035495713758	FNBP1	2-001	Plexiform Neurofibroma	-/-	female
23061	2-001 Plexiform Neurofibroma	2.10188716589628	TBC1D9B	2-001	Plexiform Neurofibroma	-/-	female
23085	2-001 Plexiform Neurofibroma	3.64731193104095	ERC1	2-001	Plexiform Neurofibroma	-/-	female
23089	2-001 Plexiform Neurofibroma	0.263252333682368	PEG10	2-001	Plexiform Neurofibroma	-/-	female
23092	2-001 Plexiform Neurofibroma	0.598973445572814	ARHGAP26	2-001	Plexiform Neurofibroma	-/-	female
23094	2-001 Plexiform Neurofibroma	-0.287981621704713	SIPA1L3	2-001	Plexiform Neurofibroma	-/-	female
23096	2-001 Plexiform Neurofibroma	-0.181290437411292	IQSEC2	2-001	Plexiform Neurofibroma	-/-	female
23098	2-001 Plexiform Neurofibroma	-0.660441994812842	SARM1	2-001	Plexiform Neurofibroma	-/-	female
23101	2-001 Plexiform Neurofibroma	-1.85712294211454	MCF2L2	2-001	Plexiform Neurofibroma	-/-	female
23102	2-001 Plexiform Neurofibroma	2.07222592967429	TBC1D2B	2-001	Plexiform Neurofibroma	-/-	female
23108	2-001 Plexiform Neurofibroma	-1.21590709861203	RAP1GAP2	2-001	Plexiform Neurofibroma	-/-	female
23129	2-001 Plexiform Neurofibroma	2.6865306606733	PLXND1	2-001	Plexiform Neurofibroma	-/-	female
23158	2-001 Plexiform Neurofibroma	1.66329562671264	TBC1D9	2-001	Plexiform Neurofibroma	-/-	female
2316	2-001 Plexiform Neurofibroma	5.05648956443251	FLNA	2-001	Plexiform Neurofibroma	-/-	female
23161	2-001 Plexiform Neurofibroma	2.61591729590018	SNX13	2-001	Plexiform Neurofibroma	-/-	female
23162	2-001 Plexiform Neurofibroma	-1.39152395908035	MAPK8IP3	2-001	Plexiform Neurofibroma	-/-	female
2317	2-001 Plexiform Neurofibroma	2.07779513914924	FLNB	2-001	Plexiform Neurofibroma	-/-	female
23178	2-001 Plexiform Neurofibroma	-2.38638881643334	PASK	2-001	Plexiform Neurofibroma	-/-	female
23179	2-001 Plexiform Neurofibroma	2.95053749934288	RGL1	2-001	Plexiform Neurofibroma	-/-	female
23184	2-001 Plexiform Neurofibroma	2.49428480266241	MESD	2-001	Plexiform Neurofibroma	-/-	female
2321	2-001 Plexiform Neurofibroma	2.27378825672889	FLT1	2-001	Plexiform Neurofibroma	-/-	female
23210	2-001 Plexiform Neurofibroma	0.155886722203939	JMJD6	2-001	Plexiform Neurofibroma	-/-	female
23216	2-001 Plexiform Neurofibroma	1.02817802531327	TBC1D1	2-001	Plexiform Neurofibroma	-/-	female
23220	2-001 Plexiform Neurofibroma	0.598062538563592	DTX4	2-001	Plexiform Neurofibroma	-/-	female
23221	2-001 Plexiform Neurofibroma	0.732477250938931	RHOBTB2	2-001	Plexiform Neurofibroma	-/-	female
23229	2-001 Plexiform Neurofibroma	0.685957388274119	ARHGEF9	2-001	Plexiform Neurofibroma	-/-	female
2323	2-001 Plexiform Neurofibroma	-1.8000700259758	FLT3LG	2-001	Plexiform Neurofibroma	-/-	female
23232	2-001 Plexiform Neurofibroma	2.07580767437712	TBC1D12	2-001	Plexiform Neurofibroma	-/-	female
23236	2-001 Plexiform Neurofibroma	0.871768453283941	PLCB1	2-001	Plexiform Neurofibroma	-/-	female
2324	2-001 Plexiform Neurofibroma	1.15674947751999	FLT4	2-001	Plexiform Neurofibroma	-/-	female
23263	2-001 Plexiform Neurofibroma	-0.762452529847469	MCF2L	2-001	Plexiform Neurofibroma	-/-	female
23266	2-001 Plexiform Neurofibroma	3.41326600156686	ADGRL2	2-001	Plexiform Neurofibroma	-/-	female
23268	2-001 Plexiform Neurofibroma	1.46307466537062	DNMBP	2-001	Plexiform Neurofibroma	-/-	female
23291	2-001 Plexiform Neurofibroma	4.32533784336713	FBXW11	2-001	Plexiform Neurofibroma	-/-	female
23303	2-001 Plexiform Neurofibroma	1.95755683678381	KIF13B	2-001	Plexiform Neurofibroma	-/-	female
23305	2-001 Plexiform Neurofibroma	-1.6538688022674	ACSL6	2-001	Plexiform Neurofibroma	-/-	female
23322	2-001 Plexiform Neurofibroma	0.651432425486794	RPGRIP1L	2-001	Plexiform Neurofibroma	-/-	female
23362	2-001 Plexiform Neurofibroma	2.30691495928044	PSD3	2-001	Plexiform Neurofibroma	-/-	female
23365	2-001 Plexiform Neurofibroma	3.74858159953856	ARHGEF12	2-001	Plexiform Neurofibroma	-/-	female
23370	2-001 Plexiform Neurofibroma	1.63890571962813	ARHGEF18	2-001	Plexiform Neurofibroma	-/-	female
23371	2-001 Plexiform Neurofibroma	1.7162425707973	TNS2	2-001	Plexiform Neurofibroma	-/-	female
23380	2-001 Plexiform Neurofibroma	1.60428121048348	SRGAP2	2-001	Plexiform Neurofibroma	-/-	female
23385	2-001 Plexiform Neurofibroma	3.52321182266642	NCSTN	2-001	Plexiform Neurofibroma	-/-	female
2339	2-001 Plexiform Neurofibroma	0.683520011973539	FNTA	2-001	Plexiform Neurofibroma	-/-	female
23401	2-001 Plexiform Neurofibroma	-1.54053482940672	FRAT2	2-001	Plexiform Neurofibroma	-/-	female
23405	2-001 Plexiform Neurofibroma	2.33358916867475	DICER1	2-001	Plexiform Neurofibroma	-/-	female
23411	2-001 Plexiform Neurofibroma	3.15187033482391	SIRT1	2-001	Plexiform Neurofibroma	-/-	female
23413	2-001 Plexiform Neurofibroma	1.9251061384237	NCS1	2-001	Plexiform Neurofibroma	-/-	female
23415	2-001 Plexiform Neurofibroma	-2.17722948700254	KCNH4	2-001	Plexiform Neurofibroma	-/-	female
23416	2-001 Plexiform Neurofibroma	-2.54418888276367	KCNH3	2-001	Plexiform Neurofibroma	-/-	female
23421	2-001 Plexiform Neurofibroma	-0.680151784001082	ITGB3BP	2-001	Plexiform Neurofibroma	-/-	female
23426	2-001 Plexiform Neurofibroma	0.475784713412681	GRIP1	2-001	Plexiform Neurofibroma	-/-	female
23432	2-001 Plexiform Neurofibroma	2.32194258169582	GPR161	2-001	Plexiform Neurofibroma	-/-	female
23433	2-001 Plexiform Neurofibroma	1.98816988162051	RHOQ	2-001	Plexiform Neurofibroma	-/-	female
23451	2-001 Plexiform Neurofibroma	2.86459129896677	SF3B1	2-001	Plexiform Neurofibroma	-/-	female
23463	2-001 Plexiform Neurofibroma	2.07935263397436	ICMT	2-001	Plexiform Neurofibroma	-/-	female
23476	2-001 Plexiform Neurofibroma	1.95965311483876	BRD4	2-001	Plexiform Neurofibroma	-/-	female
23499	2-001 Plexiform Neurofibroma	3.69575007007466	MACF1	2-001	Plexiform Neurofibroma	-/-	female
23509	2-001 Plexiform Neurofibroma	2.39739931706719	POFUT1	2-001	Plexiform Neurofibroma	-/-	female
23513	2-001 Plexiform Neurofibroma	0.839533144295629	SCRIB	2-001	Plexiform Neurofibroma	-/-	female
23523	2-001 Plexiform Neurofibroma	0.83027536944209	CABIN1	2-001	Plexiform Neurofibroma	-/-	female
23527	2-001 Plexiform Neurofibroma	3.45008264352548	ACAP2	2-001	Plexiform Neurofibroma	-/-	female
23532	2-001 Plexiform Neurofibroma	-2.48712267263796	PRAME	2-001	Plexiform Neurofibroma	-/-	female
23538	2-001 Plexiform Neurofibroma	-1.72759944629896	OR52A1	2-001	Plexiform Neurofibroma	-/-	female
23542	2-001 Plexiform Neurofibroma	-0.998946032330015	MAPK8IP2	2-001	Plexiform Neurofibroma	-/-	female
23543	2-001 Plexiform Neurofibroma	2.68745130136537	RBFOX2	2-001	Plexiform Neurofibroma	-/-	female
23550	2-001 Plexiform Neurofibroma	-0.514865274654809	PSD4	2-001	Plexiform Neurofibroma	-/-	female
23554	2-001 Plexiform Neurofibroma	1.42170048059219	TSPAN12	2-001	Plexiform Neurofibroma	-/-	female
23564	2-001 Plexiform Neurofibroma	-0.709129813507648	DDAH2	2-001	Plexiform Neurofibroma	-/-	female
23566	2-001 Plexiform Neurofibroma	-0.654571947506388	LPAR3	2-001	Plexiform Neurofibroma	-/-	female
23568	2-001 Plexiform Neurofibroma	2.24745963865283	ARL2BP	2-001	Plexiform Neurofibroma	-/-	female
23576	2-001 Plexiform Neurofibroma	0.0864974258363532	DDAH1	2-001	Plexiform Neurofibroma	-/-	female
23580	2-001 Plexiform Neurofibroma	1.99876707703291	CDC42EP4	2-001	Plexiform Neurofibroma	-/-	female
23592	2-001 Plexiform Neurofibroma	3.21579932302453	LEMD3	2-001	Plexiform Neurofibroma	-/-	female
23596	2-001 Plexiform Neurofibroma	1.17527306277691	OPN3	2-001	Plexiform Neurofibroma	-/-	female
23603	2-001 Plexiform Neurofibroma	3.33698111032012	CORO1C	2-001	Plexiform Neurofibroma	-/-	female
23607	2-001 Plexiform Neurofibroma	4.51407883739047	CD2AP	2-001	Plexiform Neurofibroma	-/-	female
23612	2-001 Plexiform Neurofibroma	0.0891952368881034	PHLDA3	2-001	Plexiform Neurofibroma	-/-	female
23616	2-001 Plexiform Neurofibroma	-0.638489396099377	SH3BP1	2-001	Plexiform Neurofibroma	-/-	female
23620	2-001 Plexiform Neurofibroma	-1.60805799416307	NTSR2	2-001	Plexiform Neurofibroma	-/-	female
23623	2-001 Plexiform Neurofibroma	-1.59344019465421	RUSC1	2-001	Plexiform Neurofibroma	-/-	female
23624	2-001 Plexiform Neurofibroma	-1.89514819091733	CBLC	2-001	Plexiform Neurofibroma	-/-	female
23636	2-001 Plexiform Neurofibroma	1.04904702440785	NUP62	2-001	Plexiform Neurofibroma	-/-	female
23637	2-001 Plexiform Neurofibroma	2.29628229900057	RABGAP1	2-001	Plexiform Neurofibroma	-/-	female
23643	2-001 Plexiform Neurofibroma	1.40070013914055	LY96	2-001	Plexiform Neurofibroma	-/-	female
23645	2-001 Plexiform Neurofibroma	2.22873499581068	PPP1R15A	2-001	Plexiform Neurofibroma	-/-	female
23647	2-001 Plexiform Neurofibroma	0.0318465352760936	ARFIP2	2-001	Plexiform Neurofibroma	-/-	female
23654	2-001 Plexiform Neurofibroma	1.41952276152842	PLXNB2	2-001	Plexiform Neurofibroma	-/-	female
23682	2-001 Plexiform Neurofibroma	0.106161664796279	RAB38	2-001	Plexiform Neurofibroma	-/-	female
23683	2-001 Plexiform Neurofibroma	2.02734587904924	PRKD3	2-001	Plexiform Neurofibroma	-/-	female
23765	2-001 Plexiform Neurofibroma	1.16410283933775	IL17RA	2-001	Plexiform Neurofibroma	-/-	female
23767	2-001 Plexiform Neurofibroma	-0.363383116304698	FLRT3	2-001	Plexiform Neurofibroma	-/-	female
23768	2-001 Plexiform Neurofibroma	3.62482703261907	FLRT2	2-001	Plexiform Neurofibroma	-/-	female
23769	2-001 Plexiform Neurofibroma	-2.16820713386129	FLRT1	2-001	Plexiform Neurofibroma	-/-	female
23770	2-001 Plexiform Neurofibroma	1.71405736027364	FKBP8	2-001	Plexiform Neurofibroma	-/-	female
23779	2-001 Plexiform Neurofibroma	-2.75667810073904	ARHGAP8	2-001	Plexiform Neurofibroma	-/-	female
23786	2-001 Plexiform Neurofibroma	2.10320744701452	BCL2L13	2-001	Plexiform Neurofibroma	-/-	female
23787	2-001 Plexiform Neurofibroma	1.48670386050095	MTCH1	2-001	Plexiform Neurofibroma	-/-	female
245802	2-001 Plexiform Neurofibroma	-0.502915726859803	MS4A6E	2-001	Plexiform Neurofibroma	-/-	female
246329	2-001 Plexiform Neurofibroma	-3.01366945632233	STAC3	2-001	Plexiform Neurofibroma	-/-	female
2475	2-001 Plexiform Neurofibroma	1.54434813579875	MTOR	2-001	Plexiform Neurofibroma	-/-	female
2491	2-001 Plexiform Neurofibroma	-0.725369391428591	CENPI	2-001	Plexiform Neurofibroma	-/-	female
2492	2-001 Plexiform Neurofibroma	-1.74826788118467	FSHR	2-001	Plexiform Neurofibroma	-/-	female
25	2-001 Plexiform Neurofibroma	1.80845723893375	ABL1	2-001	Plexiform Neurofibroma	-/-	female
2521	2-001 Plexiform Neurofibroma	1.35681321351835	FUS	2-001	Plexiform Neurofibroma	-/-	female
252983	2-001 Plexiform Neurofibroma	0.790642465387033	STXBP4	2-001	Plexiform Neurofibroma	-/-	female
2530	2-001 Plexiform Neurofibroma	0.863287997935276	FUT8	2-001	Plexiform Neurofibroma	-/-	female
2532	2-001 Plexiform Neurofibroma	1.47129820062933	ACKR1	2-001	Plexiform Neurofibroma	-/-	female
253260	2-001 Plexiform Neurofibroma	3.15071210263143	RICTOR	2-001	Plexiform Neurofibroma	-/-	female
2534	2-001 Plexiform Neurofibroma	2.64817353356068	FYN	2-001	Plexiform Neurofibroma	-/-	female
2535	2-001 Plexiform Neurofibroma	0.290675107257394	FZD2	2-001	Plexiform Neurofibroma	-/-	female
2537	2-001 Plexiform Neurofibroma	1.30541071307448	IFI6	2-001	Plexiform Neurofibroma	-/-	female
253959	2-001 Plexiform Neurofibroma	1.52534513497715	RALGAPA1	2-001	Plexiform Neurofibroma	-/-	female
254263	2-001 Plexiform Neurofibroma	-2.4272398933392	CNIH2	2-001	Plexiform Neurofibroma	-/-	female
254272	2-001 Plexiform Neurofibroma	-0.873574551148722	TBC1D28	2-001	Plexiform Neurofibroma	-/-	female
254783	2-001 Plexiform Neurofibroma	-0.335027367043207	OR6C74	2-001	Plexiform Neurofibroma	-/-	female
254786	2-001 Plexiform Neurofibroma	0.0904240063840163	OR6C3	2-001	Plexiform Neurofibroma	-/-	female
254879	2-001 Plexiform Neurofibroma	-0.71029613991657	OR2T6	2-001	Plexiform Neurofibroma	-/-	female
2549	2-001 Plexiform Neurofibroma	2.16663664392434	GAB1	2-001	Plexiform Neurofibroma	-/-	female
254973	2-001 Plexiform Neurofibroma	-0.769478103565019	OR1L4	2-001	Plexiform Neurofibroma	-/-	female
2550	2-001 Plexiform Neurofibroma	-1.82792385138292	GABBR1	2-001	Plexiform Neurofibroma	-/-	female
255324	2-001 Plexiform Neurofibroma	-0.559103939359332	EPGN	2-001	Plexiform Neurofibroma	-/-	female
2554	2-001 Plexiform Neurofibroma	-1.98167082874376	GABRA1	2-001	Plexiform Neurofibroma	-/-	female
255426	2-001 Plexiform Neurofibroma	-0.802165709865408	RASGEF1C	2-001	Plexiform Neurofibroma	-/-	female
2555	2-001 Plexiform Neurofibroma	-1.26797848665583	GABRA2	2-001	Plexiform Neurofibroma	-/-	female
2556	2-001 Plexiform Neurofibroma	-3.64329626923845	GABRA3	2-001	Plexiform Neurofibroma	-/-	female
2557	2-001 Plexiform Neurofibroma	-1.11978101442192	GABRA4	2-001	Plexiform Neurofibroma	-/-	female
255725	2-001 Plexiform Neurofibroma	-2.3173218041386	OR52B2	2-001	Plexiform Neurofibroma	-/-	female
255738	2-001 Plexiform Neurofibroma	-0.746374951899644	PCSK9	2-001	Plexiform Neurofibroma	-/-	female
2558	2-001 Plexiform Neurofibroma	-1.56435470241481	GABRA5	2-001	Plexiform Neurofibroma	-/-	female
2559	2-001 Plexiform Neurofibroma	-1.98217057125446	GABRA6	2-001	Plexiform Neurofibroma	-/-	female
2560	2-001 Plexiform Neurofibroma	-1.5908543557247	GABRB1	2-001	Plexiform Neurofibroma	-/-	female
2561	2-001 Plexiform Neurofibroma	-0.781869334046658	GABRB2	2-001	Plexiform Neurofibroma	-/-	female
256144	2-001 Plexiform Neurofibroma	-0.888419184443105	OR4C3	2-001	Plexiform Neurofibroma	-/-	female
256148	2-001 Plexiform Neurofibroma	-0.311699139922887	OR4S1	2-001	Plexiform Neurofibroma	-/-	female
2563	2-001 Plexiform Neurofibroma	-1.22617758363015	GABRD	2-001	Plexiform Neurofibroma	-/-	female
2564	2-001 Plexiform Neurofibroma	-1.72480438220993	GABRE	2-001	Plexiform Neurofibroma	-/-	female
2565	2-001 Plexiform Neurofibroma	-1.23901221397387	GABRG1	2-001	Plexiform Neurofibroma	-/-	female
2566	2-001 Plexiform Neurofibroma	-2.60208297800703	GABRG2	2-001	Plexiform Neurofibroma	-/-	female
2567	2-001 Plexiform Neurofibroma	-1.32951099075336	GABRG3	2-001	Plexiform Neurofibroma	-/-	female
2568	2-001 Plexiform Neurofibroma	-2.10551910501223	GABRP	2-001	Plexiform Neurofibroma	-/-	female
256892	2-001 Plexiform Neurofibroma	-0.441056955886561	OR51F1	2-001	Plexiform Neurofibroma	-/-	female
2569	2-001 Plexiform Neurofibroma	-2.09690482299655	GABRR1	2-001	Plexiform Neurofibroma	-/-	female
2570	2-001 Plexiform Neurofibroma	-2.19162035359065	GABRR2	2-001	Plexiform Neurofibroma	-/-	female
257068	2-001 Plexiform Neurofibroma	-0.529045778314154	PLCXD2	2-001	Plexiform Neurofibroma	-/-	female
25759	2-001 Plexiform Neurofibroma	-1.3294359379664	SHC2	2-001	Plexiform Neurofibroma	-/-	female
25771	2-001 Plexiform Neurofibroma	1.16610307518431	TBC1D22A	2-001	Plexiform Neurofibroma	-/-	female
25776	2-001 Plexiform Neurofibroma	-0.550840324803648	CBY1	2-001	Plexiform Neurofibroma	-/-	female
25791	2-001 Plexiform Neurofibroma	-1.70947334071043	NGEF	2-001	Plexiform Neurofibroma	-/-	female
25805	2-001 Plexiform Neurofibroma	-0.0185970050761064	BAMBI	2-001	Plexiform Neurofibroma	-/-	female
25837	2-001 Plexiform Neurofibroma	-2.58054946679189	RAB26	2-001	Plexiform Neurofibroma	-/-	female
25865	2-001 Plexiform Neurofibroma	-0.486345306086609	PRKD2	2-001	Plexiform Neurofibroma	-/-	female
2587	2-001 Plexiform Neurofibroma	-0.667516627404263	GALR1	2-001	Plexiform Neurofibroma	-/-	female
25894	2-001 Plexiform Neurofibroma	-2.17086376994458	PLEKHG4	2-001	Plexiform Neurofibroma	-/-	female
259	2-001 Plexiform Neurofibroma	-3.23319503574244	AMBP	2-001	Plexiform Neurofibroma	-/-	female
25913	2-001 Plexiform Neurofibroma	0.921281017870976	POT1	2-001	Plexiform Neurofibroma	-/-	female
259249	2-001 Plexiform Neurofibroma	-0.190062394441837	MRGPRX1	2-001	Plexiform Neurofibroma	-/-	female
259283	2-001 Plexiform Neurofibroma	-2.45714024227427		2-001	Plexiform Neurofibroma	-/-	female
259285	2-001 Plexiform Neurofibroma	-1.16973841794547	TAS2R39	2-001	Plexiform Neurofibroma	-/-	female
259286	2-001 Plexiform Neurofibroma	-0.515379381212684	TAS2R40	2-001	Plexiform Neurofibroma	-/-	female
259287	2-001 Plexiform Neurofibroma	-0.522230321826867	TAS2R41	2-001	Plexiform Neurofibroma	-/-	female
259289	2-001 Plexiform Neurofibroma	-0.639967921163884	TAS2R43	2-001	Plexiform Neurofibroma	-/-	female
259290	2-001 Plexiform Neurofibroma	-0.968231307446244	TAS2R31	2-001	Plexiform Neurofibroma	-/-	female
259292	2-001 Plexiform Neurofibroma	-0.740203546481698	TAS2R46	2-001	Plexiform Neurofibroma	-/-	female
259293	2-001 Plexiform Neurofibroma	-0.64828243614657	TAS2R30	2-001	Plexiform Neurofibroma	-/-	female
259294	2-001 Plexiform Neurofibroma	-1.44318886498294	TAS2R19	2-001	Plexiform Neurofibroma	-/-	female
259295	2-001 Plexiform Neurofibroma	-2.19982308890945	TAS2R20	2-001	Plexiform Neurofibroma	-/-	female
259296	2-001 Plexiform Neurofibroma	-0.501974889578497	TAS2R50	2-001	Plexiform Neurofibroma	-/-	female
2596	2-001 Plexiform Neurofibroma	0.512349952722773	GAP43	2-001	Plexiform Neurofibroma	-/-	female
25960	2-001 Plexiform Neurofibroma	5.21955470546569	ADGRA2	2-001	Plexiform Neurofibroma	-/-	female
25970	2-001 Plexiform Neurofibroma	-1.91679528902014	SH2B1	2-001	Plexiform Neurofibroma	-/-	female
25972	2-001 Plexiform Neurofibroma	1.46169537077139	UNC50	2-001	Plexiform Neurofibroma	-/-	female
25976	2-001 Plexiform Neurofibroma	2.86835411992804	TIPARP	2-001	Plexiform Neurofibroma	-/-	female
26000	2-001 Plexiform Neurofibroma	0.297591294113862	TBC1D10B	2-001	Plexiform Neurofibroma	-/-	female
26005	2-001 Plexiform Neurofibroma	0.117683906951045	C2CD3	2-001	Plexiform Neurofibroma	-/-	female
26027	2-001 Plexiform Neurofibroma	-0.936284023121387	ACOT11	2-001	Plexiform Neurofibroma	-/-	female
26030	2-001 Plexiform Neurofibroma	0.604250509443762	PLEKHG3	2-001	Plexiform Neurofibroma	-/-	female
26033	2-001 Plexiform Neurofibroma	-0.234791142187917	ATRNL1	2-001	Plexiform Neurofibroma	-/-	female
26037	2-001 Plexiform Neurofibroma	0.904152401488292	SIPA1L1	2-001	Plexiform Neurofibroma	-/-	female
26040	2-001 Plexiform Neurofibroma	3.91625387296322	SETBP1	2-001	Plexiform Neurofibroma	-/-	female
260425	2-001 Plexiform Neurofibroma	1.31877403747449	MAGI3	2-001	Plexiform Neurofibroma	-/-	female
260434	2-001 Plexiform Neurofibroma	-1.55696146226706	PYDC1	2-001	Plexiform Neurofibroma	-/-	female
26047	2-001 Plexiform Neurofibroma	-0.912287605327143	CNTNAP2	2-001	Plexiform Neurofibroma	-/-	female
26083	2-001 Plexiform Neurofibroma	-1.46670997800369		2-001	Plexiform Neurofibroma	-/-	female
26086	2-001 Plexiform Neurofibroma	-0.0390087322556021	GPSM1	2-001	Plexiform Neurofibroma	-/-	female
26108	2-001 Plexiform Neurofibroma	0.875418891154698	PYGO1	2-001	Plexiform Neurofibroma	-/-	female
26118	2-001 Plexiform Neurofibroma	0.533720975776484	WSB1	2-001	Plexiform Neurofibroma	-/-	female
26119	2-001 Plexiform Neurofibroma	-0.352994696182444	LDLRAP1	2-001	Plexiform Neurofibroma	-/-	female
26130	2-001 Plexiform Neurofibroma	2.39147543255873	GAPVD1	2-001	Plexiform Neurofibroma	-/-	female
26160	2-001 Plexiform Neurofibroma	-2.55326175328535	IFT172	2-001	Plexiform Neurofibroma	-/-	female
26166	2-001 Plexiform Neurofibroma	-2.46521050911079	RGS22	2-001	Plexiform Neurofibroma	-/-	female
261734	2-001 Plexiform Neurofibroma	-1.21842522438421	NPHP4	2-001	Plexiform Neurofibroma	-/-	female
26184	2-001 Plexiform Neurofibroma	-1.41189224460314		2-001	Plexiform Neurofibroma	-/-	female
26188	2-001 Plexiform Neurofibroma	-0.581386800153374	OR1C1	2-001	Plexiform Neurofibroma	-/-	female
26189	2-001 Plexiform Neurofibroma	-2.01188212140619	OR1A2	2-001	Plexiform Neurofibroma	-/-	female
2619	2-001 Plexiform Neurofibroma	4.22387796771262	GAS1	2-001	Plexiform Neurofibroma	-/-	female
26207	2-001 Plexiform Neurofibroma	1.04872508131504	PITPNC1	2-001	Plexiform Neurofibroma	-/-	female
26211	2-001 Plexiform Neurofibroma	-0.431659380571202	OR2F1	2-001	Plexiform Neurofibroma	-/-	female
26212	2-001 Plexiform Neurofibroma	-1.75711545928093	OR2B6	2-001	Plexiform Neurofibroma	-/-	female
26219	2-001 Plexiform Neurofibroma	-0.913048962707637	OR1J4	2-001	Plexiform Neurofibroma	-/-	female
26225	2-001 Plexiform Neurofibroma	4.12175989527082	ARL5A	2-001	Plexiform Neurofibroma	-/-	female
26230	2-001 Plexiform Neurofibroma	0.957413045358229	TIAM2	2-001	Plexiform Neurofibroma	-/-	female
26245	2-001 Plexiform Neurofibroma	-0.973671713319034	OR2M4	2-001	Plexiform Neurofibroma	-/-	female
26246	2-001 Plexiform Neurofibroma	-1.52421238905566	OR2L2	2-001	Plexiform Neurofibroma	-/-	female
26248	2-001 Plexiform Neurofibroma	-1.30715518437401	OR2K2	2-001	Plexiform Neurofibroma	-/-	female
26256	2-001 Plexiform Neurofibroma	-1.1870390179937	CABYR	2-001	Plexiform Neurofibroma	-/-	female
26269	2-001 Plexiform Neurofibroma	2.63683968173359	FBXO8	2-001	Plexiform Neurofibroma	-/-	female
26270	2-001 Plexiform Neurofibroma	-0.591329439309142	FBXO6	2-001	Plexiform Neurofibroma	-/-	female
26280	2-001 Plexiform Neurofibroma	-0.560926551982458	IL1RAPL2	2-001	Plexiform Neurofibroma	-/-	female
26281	2-001 Plexiform Neurofibroma	-0.901805454865686	FGF20	2-001	Plexiform Neurofibroma	-/-	female
26286	2-001 Plexiform Neurofibroma	2.24687998531491	ARFGAP3	2-001	Plexiform Neurofibroma	-/-	female
26297	2-001 Plexiform Neurofibroma	0.473515509613155	SERGEF	2-001	Plexiform Neurofibroma	-/-	female
26333	2-001 Plexiform Neurofibroma	-1.13431310510107	OR7A17	2-001	Plexiform Neurofibroma	-/-	female
26338	2-001 Plexiform Neurofibroma	-0.273143052255375	OR5L2	2-001	Plexiform Neurofibroma	-/-	female
26339	2-001 Plexiform Neurofibroma	-0.375378276574405	OR5K1	2-001	Plexiform Neurofibroma	-/-	female
26341	2-001 Plexiform Neurofibroma	-0.509737562026781	OR5H1	2-001	Plexiform Neurofibroma	-/-	female
2642	2-001 Plexiform Neurofibroma	-2.30722281612717	GCGR	2-001	Plexiform Neurofibroma	-/-	female
26476	2-001 Plexiform Neurofibroma	-0.459502396068394	OR10J1	2-001	Plexiform Neurofibroma	-/-	female
26492	2-001 Plexiform Neurofibroma	-0.422149616133234		2-001	Plexiform Neurofibroma	-/-	female
26493	2-001 Plexiform Neurofibroma	-0.444117980650745	OR8B8	2-001	Plexiform Neurofibroma	-/-	female
26496	2-001 Plexiform Neurofibroma	-0.808311983826452	OR10A3	2-001	Plexiform Neurofibroma	-/-	female
26499	2-001 Plexiform Neurofibroma	-1.13740342876829	PLEK2	2-001	Plexiform Neurofibroma	-/-	female
265	2-001 Plexiform Neurofibroma	-0.700983229467766	AMELX	2-001	Plexiform Neurofibroma	-/-	female
26511	2-001 Plexiform Neurofibroma	1.03802852984007	CHIC2	2-001	Plexiform Neurofibroma	-/-	female
2652	2-001 Plexiform Neurofibroma	-1.34693345699148	OPN1MW	2-001	Plexiform Neurofibroma	-/-	female
26524	2-001 Plexiform Neurofibroma	4.47503211596025	LATS2	2-001	Plexiform Neurofibroma	-/-	female
26529	2-001 Plexiform Neurofibroma	-0.684412905411835	OR12D2	2-001	Plexiform Neurofibroma	-/-	female
26531	2-001 Plexiform Neurofibroma	-3.39656023051377	OR11A1	2-001	Plexiform Neurofibroma	-/-	female
26532	2-001 Plexiform Neurofibroma	-0.881824663097387	OR10H3	2-001	Plexiform Neurofibroma	-/-	female
26533	2-001 Plexiform Neurofibroma	-3.2227723152924	OR10G3	2-001	Plexiform Neurofibroma	-/-	female
26534	2-001 Plexiform Neurofibroma	-0.625921607581662	OR10G2	2-001	Plexiform Neurofibroma	-/-	female
26538	2-001 Plexiform Neurofibroma	-0.955222466030491	OR10H2	2-001	Plexiform Neurofibroma	-/-	female
26539	2-001 Plexiform Neurofibroma	-1.31860469652767	OR10H1	2-001	Plexiform Neurofibroma	-/-	female
26548	2-001 Plexiform Neurofibroma	-1.54898411555357	ITGB1BP2	2-001	Plexiform Neurofibroma	-/-	female
26575	2-001 Plexiform Neurofibroma	-1.0253630573051	RGS17	2-001	Plexiform Neurofibroma	-/-	female
26578	2-001 Plexiform Neurofibroma	2.03885947939768	OSTF1	2-001	Plexiform Neurofibroma	-/-	female
26585	2-001 Plexiform Neurofibroma	2.4683295660374	GREM1	2-001	Plexiform Neurofibroma	-/-	female
26595	2-001 Plexiform Neurofibroma	-1.01013023972804	OR8B2	2-001	Plexiform Neurofibroma	-/-	female
2660	2-001 Plexiform Neurofibroma	-1.77550981536483	MSTN	2-001	Plexiform Neurofibroma	-/-	female
2664	2-001 Plexiform Neurofibroma	1.07717383375863	GDI1	2-001	Plexiform Neurofibroma	-/-	female
26648	2-001 Plexiform Neurofibroma	-0.577432322296786	OR7E24	2-001	Plexiform Neurofibroma	-/-	female
2665	2-001 Plexiform Neurofibroma	3.02634221162063	GDI2	2-001	Plexiform Neurofibroma	-/-	female
26658	2-001 Plexiform Neurofibroma	-1.29221792874573	OR7C2	2-001	Plexiform Neurofibroma	-/-	female
26659	2-001 Plexiform Neurofibroma	-2.82436430383716	OR7A5	2-001	Plexiform Neurofibroma	-/-	female
26664	2-001 Plexiform Neurofibroma	-0.81765908099453	OR7C1	2-001	Plexiform Neurofibroma	-/-	female
26682	2-001 Plexiform Neurofibroma	-0.426864484906601	OR4F4	2-001	Plexiform Neurofibroma	-/-	female
26686	2-001 Plexiform Neurofibroma	0.107759213747314	OR4E2	2-001	Plexiform Neurofibroma	-/-	female
26689	2-001 Plexiform Neurofibroma	-1.00039338864759	OR4D1	2-001	Plexiform Neurofibroma	-/-	female
2669	2-001 Plexiform Neurofibroma	2.81715221331812	GEM	2-001	Plexiform Neurofibroma	-/-	female
26692	2-001 Plexiform Neurofibroma	-0.516450358738181	OR2W1	2-001	Plexiform Neurofibroma	-/-	female
26696	2-001 Plexiform Neurofibroma	-0.283306845782849	OR2T1	2-001	Plexiform Neurofibroma	-/-	female
266977	2-001 Plexiform Neurofibroma	-2.51708583871473	ADGRF1	2-001	Plexiform Neurofibroma	-/-	female
267	2-001 Plexiform Neurofibroma	2.2555017401205	AMFR	2-001	Plexiform Neurofibroma	-/-	female
26707	2-001 Plexiform Neurofibroma	-0.375889035184509	OR2J2	2-001	Plexiform Neurofibroma	-/-	female
26716	2-001 Plexiform Neurofibroma	-2.34227305856318	OR2H1	2-001	Plexiform Neurofibroma	-/-	female
26735	2-001 Plexiform Neurofibroma	-1.18603477963517	OR1L3	2-001	Plexiform Neurofibroma	-/-	female
26737	2-001 Plexiform Neurofibroma	-0.507786672975609	OR1L1	2-001	Plexiform Neurofibroma	-/-	female
2674	2-001 Plexiform Neurofibroma	2.08773834056853	GFRA1	2-001	Plexiform Neurofibroma	-/-	female
26740	2-001 Plexiform Neurofibroma	-1.62212202276789	OR1J2	2-001	Plexiform Neurofibroma	-/-	female
26750	2-001 Plexiform Neurofibroma	2.06359411215528	RPS6KC1	2-001	Plexiform Neurofibroma	-/-	female
2676	2-001 Plexiform Neurofibroma	-1.48869212654902	GFRA3	2-001	Plexiform Neurofibroma	-/-	female
269	2-001 Plexiform Neurofibroma	-2.10100288647627	AMHR2	2-001	Plexiform Neurofibroma	-/-	female
2690	2-001 Plexiform Neurofibroma	2.8909376169663	GHR	2-001	Plexiform Neurofibroma	-/-	female
2692	2-001 Plexiform Neurofibroma	-1.27681384338454	GHRHR	2-001	Plexiform Neurofibroma	-/-	female
2693	2-001 Plexiform Neurofibroma	-0.989283635146123	GHSR	2-001	Plexiform Neurofibroma	-/-	female
2696	2-001 Plexiform Neurofibroma	-2.05667921613025	GIPR	2-001	Plexiform Neurofibroma	-/-	female
2697	2-001 Plexiform Neurofibroma	2.76801365203895	GJA1	2-001	Plexiform Neurofibroma	-/-	female
26996	2-001 Plexiform Neurofibroma	-1.46885758834104	GPR160	2-001	Plexiform Neurofibroma	-/-	female
27	2-001 Plexiform Neurofibroma	2.3968249516419	ABL2	2-001	Plexiform Neurofibroma	-/-	female
27006	2-001 Plexiform Neurofibroma	-0.841534071081043	FGF22	2-001	Plexiform Neurofibroma	-/-	female
27018	2-001 Plexiform Neurofibroma	1.33257845881183	BEX3	2-001	Plexiform Neurofibroma	-/-	female
27032	2-001 Plexiform Neurofibroma	2.86028339367057	ATP2C1	2-001	Plexiform Neurofibroma	-/-	female
27035	2-001 Plexiform Neurofibroma	-1.9045831593928	NOX1	2-001	Plexiform Neurofibroma	-/-	female
27040	2-001 Plexiform Neurofibroma	-2.51997975578521	LAT	2-001	Plexiform Neurofibroma	-/-	female
27065	2-001 Plexiform Neurofibroma	-1.30778020683534	NSG1	2-001	Plexiform Neurofibroma	-/-	female
27071	2-001 Plexiform Neurofibroma	1.61695602626823	DAPP1	2-001	Plexiform Neurofibroma	-/-	female
27106	2-001 Plexiform Neurofibroma	-1.38477842788266	ARRDC2	2-001	Plexiform Neurofibroma	-/-	female
27111	2-001 Plexiform Neurofibroma	-1.59269290803166	SDCBP2	2-001	Plexiform Neurofibroma	-/-	female
27113	2-001 Plexiform Neurofibroma	-0.791003160736532	BBC3	2-001	Plexiform Neurofibroma	-/-	female
27115	2-001 Plexiform Neurofibroma	2.07888422605418	PDE7B	2-001	Plexiform Neurofibroma	-/-	female
27120	2-001 Plexiform Neurofibroma	-1.94100906392894	DKKL1	2-001	Plexiform Neurofibroma	-/-	female
27128	2-001 Plexiform Neurofibroma	2.33843789684959	CYTH4	2-001	Plexiform Neurofibroma	-/-	female
27130	2-001 Plexiform Neurofibroma	0.258206755690939	INVS	2-001	Plexiform Neurofibroma	-/-	female
27133	2-001 Plexiform Neurofibroma	-2.54261056088108	KCNH5	2-001	Plexiform Neurofibroma	-/-	female
27141	2-001 Plexiform Neurofibroma	-1.67719436766549	CIDEB	2-001	Plexiform Neurofibroma	-/-	female
27189	2-001 Plexiform Neurofibroma	-1.53301991082418	IL17C	2-001	Plexiform Neurofibroma	-/-	female
2719	2-001 Plexiform Neurofibroma	0.348017507249179	GPC3	2-001	Plexiform Neurofibroma	-/-	female
27198	2-001 Plexiform Neurofibroma	-1.26755291471141	HCAR1	2-001	Plexiform Neurofibroma	-/-	female
27199	2-001 Plexiform Neurofibroma	-1.8674295772526	OXGR1	2-001	Plexiform Neurofibroma	-/-	female
27201	2-001 Plexiform Neurofibroma	-0.855099024311749	GPR78	2-001	Plexiform Neurofibroma	-/-	female
27237	2-001 Plexiform Neurofibroma	-2.12756131370511	ARHGEF16	2-001	Plexiform Neurofibroma	-/-	female
27242	2-001 Plexiform Neurofibroma	1.0536690375594	TNFRSF21	2-001	Plexiform Neurofibroma	-/-	female
27250	2-001 Plexiform Neurofibroma	1.7094210411235	PDCD4	2-001	Plexiform Neurofibroma	-/-	female
27255	2-001 Plexiform Neurofibroma	-1.65119153733662	CNTN6	2-001	Plexiform Neurofibroma	-/-	female
27289	2-001 Plexiform Neurofibroma	-1.4850396220371	RND1	2-001	Plexiform Neurofibroma	-/-	female
27296	2-001 Plexiform Neurofibroma	-1.03350710922394	TP53TG5	2-001	Plexiform Neurofibroma	-/-	female
27302	2-001 Plexiform Neurofibroma	-0.748700899514007	BMP10	2-001	Plexiform Neurofibroma	-/-	female
27314	2-001 Plexiform Neurofibroma	1.80066878615603	RAB30	2-001	Plexiform Neurofibroma	-/-	female
27315	2-001 Plexiform Neurofibroma	-1.15470067224246	PGAP2	2-001	Plexiform Neurofibroma	-/-	female
27329	2-001 Plexiform Neurofibroma	-2.08941769970819	ANGPTL3	2-001	Plexiform Neurofibroma	-/-	female
27330	2-001 Plexiform Neurofibroma	0.699202695309522	RPS6KA6	2-001	Plexiform Neurofibroma	-/-	female
27344	2-001 Plexiform Neurofibroma	-2.10688183166141	PCSK1N	2-001	Plexiform Neurofibroma	-/-	female
27347	2-001 Plexiform Neurofibroma	1.6606280027521	STK39	2-001	Plexiform Neurofibroma	-/-	female
27352	2-001 Plexiform Neurofibroma	-1.19542370374524	SGSM3	2-001	Plexiform Neurofibroma	-/-	female
2740	2-001 Plexiform Neurofibroma	-1.40314125081908	GLP1R	2-001	Plexiform Neurofibroma	-/-	female
2741	2-001 Plexiform Neurofibroma	-3.0819045318196	GLRA1	2-001	Plexiform Neurofibroma	-/-	female
2742	2-001 Plexiform Neurofibroma	-1.54553300163649	GLRA2	2-001	Plexiform Neurofibroma	-/-	female
2743	2-001 Plexiform Neurofibroma	1.49305253731712	GLRB	2-001	Plexiform Neurofibroma	-/-	female
27436	2-001 Plexiform Neurofibroma	1.32337019211834	EML4	2-001	Plexiform Neurofibroma	-/-	female
27443	2-001 Plexiform Neurofibroma	-1.3558326647858	CECR2	2-001	Plexiform Neurofibroma	-/-	female
27445	2-001 Plexiform Neurofibroma	-1.50546256502764	PCLO	2-001	Plexiform Neurofibroma	-/-	female
2764	2-001 Plexiform Neurofibroma	4.33542725585299	GMFB	2-001	Plexiform Neurofibroma	-/-	female
2765	2-001 Plexiform Neurofibroma	-1.09195506678387	GML	2-001	Plexiform Neurofibroma	-/-	female
2767	2-001 Plexiform Neurofibroma	2.65574023141859	GNA11	2-001	Plexiform Neurofibroma	-/-	female
2768	2-001 Plexiform Neurofibroma	3.03343657241054	GNA12	2-001	Plexiform Neurofibroma	-/-	female
2769	2-001 Plexiform Neurofibroma	1.14345916195381	GNA15	2-001	Plexiform Neurofibroma	-/-	female
2770	2-001 Plexiform Neurofibroma	1.49543989037154	GNAI1	2-001	Plexiform Neurofibroma	-/-	female
2771	2-001 Plexiform Neurofibroma	3.60143172572639	GNAI2	2-001	Plexiform Neurofibroma	-/-	female
2773	2-001 Plexiform Neurofibroma	3.19948908851712	GNAI3	2-001	Plexiform Neurofibroma	-/-	female
2774	2-001 Plexiform Neurofibroma	1.80072682191718	GNAL	2-001	Plexiform Neurofibroma	-/-	female
2776	2-001 Plexiform Neurofibroma	3.50710990703153	GNAQ	2-001	Plexiform Neurofibroma	-/-	female
2778	2-001 Plexiform Neurofibroma	0.565015132989565	GNAS	2-001	Plexiform Neurofibroma	-/-	female
2779	2-001 Plexiform Neurofibroma	-2.89197034115948	GNAT1	2-001	Plexiform Neurofibroma	-/-	female
2780	2-001 Plexiform Neurofibroma	-0.576685220798034	GNAT2	2-001	Plexiform Neurofibroma	-/-	female
2781	2-001 Plexiform Neurofibroma	-0.719898051324857	GNAZ	2-001	Plexiform Neurofibroma	-/-	female
2782	2-001 Plexiform Neurofibroma	3.20463608699753	GNB1	2-001	Plexiform Neurofibroma	-/-	female
2783	2-001 Plexiform Neurofibroma	1.43723860346418	GNB2	2-001	Plexiform Neurofibroma	-/-	female
2784	2-001 Plexiform Neurofibroma	-2.53192982500859	GNB3	2-001	Plexiform Neurofibroma	-/-	female
2785	2-001 Plexiform Neurofibroma	-1.91207002197463	GNG3	2-001	Plexiform Neurofibroma	-/-	female
2786	2-001 Plexiform Neurofibroma	-1.28198193606852	GNG4	2-001	Plexiform Neurofibroma	-/-	female
2787	2-001 Plexiform Neurofibroma	2.53105497471093	GNG5	2-001	Plexiform Neurofibroma	-/-	female
2788	2-001 Plexiform Neurofibroma	0.14845446872888	GNG7	2-001	Plexiform Neurofibroma	-/-	female
2790	2-001 Plexiform Neurofibroma	1.72799768782131	GNG10	2-001	Plexiform Neurofibroma	-/-	female
2792	2-001 Plexiform Neurofibroma	-2.1735338029464	GNGT1	2-001	Plexiform Neurofibroma	-/-	female
2794	2-001 Plexiform Neurofibroma	1.19158653445207	GNL1	2-001	Plexiform Neurofibroma	-/-	female
2798	2-001 Plexiform Neurofibroma	-2.18419424980828	GNRHR	2-001	Plexiform Neurofibroma	-/-	female
2810	2-001 Plexiform Neurofibroma	-1.4064700273386	SFN	2-001	Plexiform Neurofibroma	-/-	female
2825	2-001 Plexiform Neurofibroma	2.06102685415393	GPR1	2-001	Plexiform Neurofibroma	-/-	female
2826	2-001 Plexiform Neurofibroma	-1.40937137671429	CCR10	2-001	Plexiform Neurofibroma	-/-	female
282618	2-001 Plexiform Neurofibroma	-0.639340257822426	IFNL1	2-001	Plexiform Neurofibroma	-/-	female
2827	2-001 Plexiform Neurofibroma	-0.721740181290404	GPR3	2-001	Plexiform Neurofibroma	-/-	female
282763	2-001 Plexiform Neurofibroma	-1.79021854247361	OR51B5	2-001	Plexiform Neurofibroma	-/-	female
282770	2-001 Plexiform Neurofibroma	-0.506243835703115	OR10AG1	2-001	Plexiform Neurofibroma	-/-	female
282775	2-001 Plexiform Neurofibroma	-1.01529763936403	OR5J2	2-001	Plexiform Neurofibroma	-/-	female
282808	2-001 Plexiform Neurofibroma	-1.89706683711721	RAB40AL	2-001	Plexiform Neurofibroma	-/-	female
2829	2-001 Plexiform Neurofibroma	-0.671050224105415	XCR1	2-001	Plexiform Neurofibroma	-/-	female
283	2-001 Plexiform Neurofibroma	-1.17807871698346	ANG	2-001	Plexiform Neurofibroma	-/-	female
2830	2-001 Plexiform Neurofibroma	-0.517229219293343	GPR6	2-001	Plexiform Neurofibroma	-/-	female
283092	2-001 Plexiform Neurofibroma	-0.545074205957744	OR4C13	2-001	Plexiform Neurofibroma	-/-	female
283093	2-001 Plexiform Neurofibroma	-0.989456407957954	OR4C12	2-001	Plexiform Neurofibroma	-/-	female
2831	2-001 Plexiform Neurofibroma	-0.853824474340578	NPBWR1	2-001	Plexiform Neurofibroma	-/-	female
283111	2-001 Plexiform Neurofibroma	-1.27300858804262	OR51V1	2-001	Plexiform Neurofibroma	-/-	female
283149	2-001 Plexiform Neurofibroma	2.35693590004909	BCL9L	2-001	Plexiform Neurofibroma	-/-	female
283159	2-001 Plexiform Neurofibroma	-0.932116871551156	OR8D1	2-001	Plexiform Neurofibroma	-/-	female
283160	2-001 Plexiform Neurofibroma	-1.00993183802142	OR8D2	2-001	Plexiform Neurofibroma	-/-	female
283162	2-001 Plexiform Neurofibroma	-0.277627189730599	OR8B4	2-001	Plexiform Neurofibroma	-/-	female
283189	2-001 Plexiform Neurofibroma	-0.615820401496786	OR9G4	2-001	Plexiform Neurofibroma	-/-	female
2832	2-001 Plexiform Neurofibroma	-0.0673785137081874	NPBWR2	2-001	Plexiform Neurofibroma	-/-	female
283297	2-001 Plexiform Neurofibroma	-0.79948156362297	OR10A4	2-001	Plexiform Neurofibroma	-/-	female
283349	2-001 Plexiform Neurofibroma	2.32359034213188	RASSF3	2-001	Plexiform Neurofibroma	-/-	female
283365	2-001 Plexiform Neurofibroma	-0.737284906423526	OR6C6	2-001	Plexiform Neurofibroma	-/-	female
283383	2-001 Plexiform Neurofibroma	2.05273758696942	ADGRD1	2-001	Plexiform Neurofibroma	-/-	female
2834	2-001 Plexiform Neurofibroma	-1.12295937758521	PRLHR	2-001	Plexiform Neurofibroma	-/-	female
283455	2-001 Plexiform Neurofibroma	-1.62283916120263	KSR2	2-001	Plexiform Neurofibroma	-/-	female
2835	2-001 Plexiform Neurofibroma	-1.53819802429401	GPR12	2-001	Plexiform Neurofibroma	-/-	female
283694	2-001 Plexiform Neurofibroma	-2.14606824357649	OR4N4	2-001	Plexiform Neurofibroma	-/-	female
2837	2-001 Plexiform Neurofibroma	-1.29341360961119	UTS2R	2-001	Plexiform Neurofibroma	-/-	female
2838	2-001 Plexiform Neurofibroma	-2.01251162219987	GPR15	2-001	Plexiform Neurofibroma	-/-	female
284114	2-001 Plexiform Neurofibroma	-0.441134378577358	TMEM102	2-001	Plexiform Neurofibroma	-/-	female
2842	2-001 Plexiform Neurofibroma	-2.14652092724215	GPR19	2-001	Plexiform Neurofibroma	-/-	female
2843	2-001 Plexiform Neurofibroma	-0.787135397760229	GPR20	2-001	Plexiform Neurofibroma	-/-	female
284383	2-001 Plexiform Neurofibroma	-3.09196118472072	OR2Z1	2-001	Plexiform Neurofibroma	-/-	female
284433	2-001 Plexiform Neurofibroma	-1.64293585006756	OR10H5	2-001	Plexiform Neurofibroma	-/-	female
284485	2-001 Plexiform Neurofibroma	-2.53240126470922	RIIAD1	2-001	Plexiform Neurofibroma	-/-	female
2845	2-001 Plexiform Neurofibroma	-0.810540105901335	GPR22	2-001	Plexiform Neurofibroma	-/-	female
284521	2-001 Plexiform Neurofibroma	-0.60372752867272	OR2L13	2-001	Plexiform Neurofibroma	-/-	female
284532	2-001 Plexiform Neurofibroma	-0.529006312176835	OR14A16	2-001	Plexiform Neurofibroma	-/-	female
284656	2-001 Plexiform Neurofibroma	-2.16273156888219	EPHA10	2-001	Plexiform Neurofibroma	-/-	female
2849	2-001 Plexiform Neurofibroma	-0.822148477700063	GPR26	2-001	Plexiform Neurofibroma	-/-	female
2850	2-001 Plexiform Neurofibroma	-0.54581980684211	GPR27	2-001	Plexiform Neurofibroma	-/-	female
28511	2-001 Plexiform Neurofibroma	-0.71313585866015	NKIRAS2	2-001	Plexiform Neurofibroma	-/-	female
28512	2-001 Plexiform Neurofibroma	1.95186089542153	NKIRAS1	2-001	Plexiform Neurofibroma	-/-	female
28514	2-001 Plexiform Neurofibroma	-0.088640311808652	DLL1	2-001	Plexiform Neurofibroma	-/-	female
285220	2-001 Plexiform Neurofibroma	-0.47074439772536	EPHA6	2-001	Plexiform Neurofibroma	-/-	female
285282	2-001 Plexiform Neurofibroma	3.16365590288594	RABL3	2-001	Plexiform Neurofibroma	-/-	female
2854	2-001 Plexiform Neurofibroma	-2.98721603940194	GPR32	2-001	Plexiform Neurofibroma	-/-	female
285464	2-001 Plexiform Neurofibroma	-1.40822686342097		2-001	Plexiform Neurofibroma	-/-	female
285601	2-001 Plexiform Neurofibroma	-1.29958281537099	GPR150	2-001	Plexiform Neurofibroma	-/-	female
285659	2-001 Plexiform Neurofibroma	-0.868000986811962	OR2V2	2-001	Plexiform Neurofibroma	-/-	female
285704	2-001 Plexiform Neurofibroma	2.09723180981949	RGMB	2-001	Plexiform Neurofibroma	-/-	female
286	2-001 Plexiform Neurofibroma	-1.44995371589785	ANK1	2-001	Plexiform Neurofibroma	-/-	female
2861	2-001 Plexiform Neurofibroma	0.178394928482398	GPR37	2-001	Plexiform Neurofibroma	-/-	female
2862	2-001 Plexiform Neurofibroma	-0.914338672540023	MLNR	2-001	Plexiform Neurofibroma	-/-	female
286205	2-001 Plexiform Neurofibroma	-1.08390253246856	SCAI	2-001	Plexiform Neurofibroma	-/-	female
2863	2-001 Plexiform Neurofibroma	-0.751480606146475	GPR39	2-001	Plexiform Neurofibroma	-/-	female
286362	2-001 Plexiform Neurofibroma	-0.404729705264977	OR13C9	2-001	Plexiform Neurofibroma	-/-	female
286365	2-001 Plexiform Neurofibroma	-2.77690522983145	OR13D1	2-001	Plexiform Neurofibroma	-/-	female
2864	2-001 Plexiform Neurofibroma	-1.11377878934677	FFAR1	2-001	Plexiform Neurofibroma	-/-	female
2867	2-001 Plexiform Neurofibroma	-2.70783430080021	FFAR2	2-001	Plexiform Neurofibroma	-/-	female
2868	2-001 Plexiform Neurofibroma	-0.74926963481472	GRK4	2-001	Plexiform Neurofibroma	-/-	female
287	2-001 Plexiform Neurofibroma	3.04429627582919	ANK2	2-001	Plexiform Neurofibroma	-/-	female
2870	2-001 Plexiform Neurofibroma	-0.545016544188205	GRK6	2-001	Plexiform Neurofibroma	-/-	female
2872	2-001 Plexiform Neurofibroma	1.53860394828166	MKNK2	2-001	Plexiform Neurofibroma	-/-	female
2873	2-001 Plexiform Neurofibroma	0.444201720361747	GPS1	2-001	Plexiform Neurofibroma	-/-	female
2874	2-001 Plexiform Neurofibroma	-1.02499156635304	GPS2	2-001	Plexiform Neurofibroma	-/-	female
2876	2-001 Plexiform Neurofibroma	-0.594966960634586	GPX1	2-001	Plexiform Neurofibroma	-/-	female
288	2-001 Plexiform Neurofibroma	1.2717209706585	ANK3	2-001	Plexiform Neurofibroma	-/-	female
2885	2-001 Plexiform Neurofibroma	2.32485542395751	GRB2	2-001	Plexiform Neurofibroma	-/-	female
2886	2-001 Plexiform Neurofibroma	-1.34347425961728	GRB7	2-001	Plexiform Neurofibroma	-/-	female
2887	2-001 Plexiform Neurofibroma	0.895794798670297	GRB10	2-001	Plexiform Neurofibroma	-/-	female
2888	2-001 Plexiform Neurofibroma	-1.274895538695	GRB14	2-001	Plexiform Neurofibroma	-/-	female
2889	2-001 Plexiform Neurofibroma	2.43840934574645	RAPGEF1	2-001	Plexiform Neurofibroma	-/-	female
2890	2-001 Plexiform Neurofibroma	-0.922063451054472	GRIA1	2-001	Plexiform Neurofibroma	-/-	female
2891	2-001 Plexiform Neurofibroma	-1.46869601676854	GRIA2	2-001	Plexiform Neurofibroma	-/-	female
2892	2-001 Plexiform Neurofibroma	0.17874237114011	GRIA3	2-001	Plexiform Neurofibroma	-/-	female
2893	2-001 Plexiform Neurofibroma	-1.39400338437854	GRIA4	2-001	Plexiform Neurofibroma	-/-	female
2895	2-001 Plexiform Neurofibroma	-2.0436498823787	GRID2	2-001	Plexiform Neurofibroma	-/-	female
28951	2-001 Plexiform Neurofibroma	2.01601947754403	TRIB2	2-001	Plexiform Neurofibroma	-/-	female
28954	2-001 Plexiform Neurofibroma	2.04196580985518	REM1	2-001	Plexiform Neurofibroma	-/-	female
2896	2-001 Plexiform Neurofibroma	2.8850510980398	GRN	2-001	Plexiform Neurofibroma	-/-	female
28964	2-001 Plexiform Neurofibroma	-0.565823725173358	GIT1	2-001	Plexiform Neurofibroma	-/-	female
2897	2-001 Plexiform Neurofibroma	-1.30597442104006	GRIK1	2-001	Plexiform Neurofibroma	-/-	female
2898	2-001 Plexiform Neurofibroma	-0.646287003087666	GRIK2	2-001	Plexiform Neurofibroma	-/-	female
28988	2-001 Plexiform Neurofibroma	1.13012639675395	DBNL	2-001	Plexiform Neurofibroma	-/-	female
2899	2-001 Plexiform Neurofibroma	0.549578982408166	GRIK3	2-001	Plexiform Neurofibroma	-/-	female
28996	2-001 Plexiform Neurofibroma	2.53905915927894	HIPK2	2-001	Plexiform Neurofibroma	-/-	female
29	2-001 Plexiform Neurofibroma	1.80315030686619	ABR	2-001	Plexiform Neurofibroma	-/-	female
2900	2-001 Plexiform Neurofibroma	-0.830225830996334	GRIK4	2-001	Plexiform Neurofibroma	-/-	female
2901	2-001 Plexiform Neurofibroma	-1.37129801508271	GRIK5	2-001	Plexiform Neurofibroma	-/-	female
2902	2-001 Plexiform Neurofibroma	-2.98445218362405	GRIN1	2-001	Plexiform Neurofibroma	-/-	female
2904	2-001 Plexiform Neurofibroma	-1.5406528221728	GRIN2B	2-001	Plexiform Neurofibroma	-/-	female
2905	2-001 Plexiform Neurofibroma	-2.39635339934828	GRIN2C	2-001	Plexiform Neurofibroma	-/-	female
2906	2-001 Plexiform Neurofibroma	-0.943777061089477	GRIN2D	2-001	Plexiform Neurofibroma	-/-	female
29079	2-001 Plexiform Neurofibroma	2.03479448775903	MED4	2-001	Plexiform Neurofibroma	-/-	female
29086	2-001 Plexiform Neurofibroma	1.09603414926687	BABAM1	2-001	Plexiform Neurofibroma	-/-	female
29097	2-001 Plexiform Neurofibroma	1.78988093233027	CNIH4	2-001	Plexiform Neurofibroma	-/-	female
29108	2-001 Plexiform Neurofibroma	-1.13675852798	PYCARD	2-001	Plexiform Neurofibroma	-/-	female
2911	2-001 Plexiform Neurofibroma	-1.66794936743155	GRM1	2-001	Plexiform Neurofibroma	-/-	female
29110	2-001 Plexiform Neurofibroma	2.95635775619573	TBK1	2-001	Plexiform Neurofibroma	-/-	female
29117	2-001 Plexiform Neurofibroma	2.05321271847069	BRD7	2-001	Plexiform Neurofibroma	-/-	female
2912	2-001 Plexiform Neurofibroma	-1.77478417942142	GRM2	2-001	Plexiform Neurofibroma	-/-	female
29121	2-001 Plexiform Neurofibroma	-0.502326052223124	CLEC2D	2-001	Plexiform Neurofibroma	-/-	female
29126	2-001 Plexiform Neurofibroma	1.65688382548124	CD274	2-001	Plexiform Neurofibroma	-/-	female
29127	2-001 Plexiform Neurofibroma	-1.32272584057813	RACGAP1	2-001	Plexiform Neurofibroma	-/-	female
2913	2-001 Plexiform Neurofibroma	-2.14742872751487	GRM3	2-001	Plexiform Neurofibroma	-/-	female
2914	2-001 Plexiform Neurofibroma	-1.69228082354718	GRM4	2-001	Plexiform Neurofibroma	-/-	female
2915	2-001 Plexiform Neurofibroma	-1.76665206797928	GRM5	2-001	Plexiform Neurofibroma	-/-	female
2916	2-001 Plexiform Neurofibroma	-2.01700767121718	GRM6	2-001	Plexiform Neurofibroma	-/-	female
2918	2-001 Plexiform Neurofibroma	-0.630186114440165	GRM8	2-001	Plexiform Neurofibroma	-/-	female
2921	2-001 Plexiform Neurofibroma	-1.93873688507421	CXCL3	2-001	Plexiform Neurofibroma	-/-	female
2923	2-001 Plexiform Neurofibroma	3.69043062195	PDIA3	2-001	Plexiform Neurofibroma	-/-	female
2925	2-001 Plexiform Neurofibroma	0.499963601420702	GRPR	2-001	Plexiform Neurofibroma	-/-	female
2931	2-001 Plexiform Neurofibroma	1.3547957405136	GSK3A	2-001	Plexiform Neurofibroma	-/-	female
2932	2-001 Plexiform Neurofibroma	3.62462532213847	GSK3B	2-001	Plexiform Neurofibroma	-/-	female
2934	2-001 Plexiform Neurofibroma	1.83811477580217	GSN	2-001	Plexiform Neurofibroma	-/-	female
2935	2-001 Plexiform Neurofibroma	3.78905156545455	GSPT1	2-001	Plexiform Neurofibroma	-/-	female
2956	2-001 Plexiform Neurofibroma	2.49477371360228	MSH6	2-001	Plexiform Neurofibroma	-/-	female
29760	2-001 Plexiform Neurofibroma	-1.33622193836016	BLNK	2-001	Plexiform Neurofibroma	-/-	female
29767	2-001 Plexiform Neurofibroma	2.01845411804887	TMOD2	2-001	Plexiform Neurofibroma	-/-	female
2977	2-001 Plexiform Neurofibroma	1.84171620658599	GUCY1A2	2-001	Plexiform Neurofibroma	-/-	female
29775	2-001 Plexiform Neurofibroma	0.231998485613682	CARD10	2-001	Plexiform Neurofibroma	-/-	female
2978	2-001 Plexiform Neurofibroma	-0.739703672338948	GUCA1A	2-001	Plexiform Neurofibroma	-/-	female
2979	2-001 Plexiform Neurofibroma	-2.11377956850996	GUCA1B	2-001	Plexiform Neurofibroma	-/-	female
2984	2-001 Plexiform Neurofibroma	-3.90779698883542	GUCY2C	2-001	Plexiform Neurofibroma	-/-	female
29844	2-001 Plexiform Neurofibroma	-0.250606247031228	TFPT	2-001	Plexiform Neurofibroma	-/-	female
2986	2-001 Plexiform Neurofibroma	-1.44366822348416	GUCY2F	2-001	Plexiform Neurofibroma	-/-	female
29899	2-001 Plexiform Neurofibroma	-0.237370661010211	GPSM2	2-001	Plexiform Neurofibroma	-/-	female
29941	2-001 Plexiform Neurofibroma	-1.94439223650884	PKN3	2-001	Plexiform Neurofibroma	-/-	female
29953	2-001 Plexiform Neurofibroma	-1.30778669824005	TRHDE	2-001	Plexiform Neurofibroma	-/-	female
29967	2-001 Plexiform Neurofibroma	2.59251410506687	LRP12	2-001	Plexiform Neurofibroma	-/-	female
29969	2-001 Plexiform Neurofibroma	3.04227589665774	MDFIC	2-001	Plexiform Neurofibroma	-/-	female
29984	2-001 Plexiform Neurofibroma	-0.0828356175710852	RHOD	2-001	Plexiform Neurofibroma	-/-	female
29988	2-001 Plexiform Neurofibroma	-1.25116693049906	SLC2A8	2-001	Plexiform Neurofibroma	-/-	female
29990	2-001 Plexiform Neurofibroma	-2.5406158212367	PILRB	2-001	Plexiform Neurofibroma	-/-	female
3000	2-001 Plexiform Neurofibroma	-1.84058067160224	GUCY2D	2-001	Plexiform Neurofibroma	-/-	female
30001	2-001 Plexiform Neurofibroma	3.03736797910862	ERO1A	2-001	Plexiform Neurofibroma	-/-	female
3006	2-001 Plexiform Neurofibroma	-1.60736610871485	HIST1H1C	2-001	Plexiform Neurofibroma	-/-	female
3007	2-001 Plexiform Neurofibroma	-1.72324732726297	HIST1H1D	2-001	Plexiform Neurofibroma	-/-	female
3008	2-001 Plexiform Neurofibroma	-1.66388735717481	HIST1H1E	2-001	Plexiform Neurofibroma	-/-	female
301	2-001 Plexiform Neurofibroma	2.62944829041249	ANXA1	2-001	Plexiform Neurofibroma	-/-	female
3014	2-001 Plexiform Neurofibroma	-1.65935260859941	H2AFX	2-001	Plexiform Neurofibroma	-/-	female
3020	2-001 Plexiform Neurofibroma	0.728727377779714	H3F3A	2-001	Plexiform Neurofibroma	-/-	female
306	2-001 Plexiform Neurofibroma	0.308670962958002	ANXA3	2-001	Plexiform Neurofibroma	-/-	female
3060	2-001 Plexiform Neurofibroma	-1.40623465302238	HCRT	2-001	Plexiform Neurofibroma	-/-	female
3061	2-001 Plexiform Neurofibroma	-1.22325593952298	HCRTR1	2-001	Plexiform Neurofibroma	-/-	female
3062	2-001 Plexiform Neurofibroma	-0.933792824303592	HCRTR2	2-001	Plexiform Neurofibroma	-/-	female
3064	2-001 Plexiform Neurofibroma	3.14513064716098	HTT	2-001	Plexiform Neurofibroma	-/-	female
307	2-001 Plexiform Neurofibroma	0.0949416725781135	ANXA4	2-001	Plexiform Neurofibroma	-/-	female
308	2-001 Plexiform Neurofibroma	3.12129605133889	ANXA5	2-001	Plexiform Neurofibroma	-/-	female
30811	2-001 Plexiform Neurofibroma	0.418808815492927	HUNK	2-001	Plexiform Neurofibroma	-/-	female
30819	2-001 Plexiform Neurofibroma	-2.20492324016783	KCNIP2	2-001	Plexiform Neurofibroma	-/-	female
30837	2-001 Plexiform Neurofibroma	2.95781361487896	SOCS7	2-001	Plexiform Neurofibroma	-/-	female
3084	2-001 Plexiform Neurofibroma	-0.344202806722282	NRG1	2-001	Plexiform Neurofibroma	-/-	female
30851	2-001 Plexiform Neurofibroma	1.04996050478599	TAX1BP3	2-001	Plexiform Neurofibroma	-/-	female
3092	2-001 Plexiform Neurofibroma	1.90867511662715	HIP1	2-001	Plexiform Neurofibroma	-/-	female
3094	2-001 Plexiform Neurofibroma	4.56434711919437	HINT1	2-001	Plexiform Neurofibroma	-/-	female
3156	2-001 Plexiform Neurofibroma	2.50645696825101	HMGCR	2-001	Plexiform Neurofibroma	-/-	female
3162	2-001 Plexiform Neurofibroma	1.13526792261611	HMOX1	2-001	Plexiform Neurofibroma	-/-	female
317	2-001 Plexiform Neurofibroma	0.881520358401327	APAF1	2-001	Plexiform Neurofibroma	-/-	female
317701	2-001 Plexiform Neurofibroma	-0.808831399843711	VN1R2	2-001	Plexiform Neurofibroma	-/-	female
317703	2-001 Plexiform Neurofibroma	-1.02868591681581	VN1R4	2-001	Plexiform Neurofibroma	-/-	female
317705	2-001 Plexiform Neurofibroma	-1.17360407454094		2-001	Plexiform Neurofibroma	-/-	female
3190	2-001 Plexiform Neurofibroma	4.96368838063468	HNRNPK	2-001	Plexiform Neurofibroma	-/-	female
319100	2-001 Plexiform Neurofibroma	-0.364998876663648	TAAR6	2-001	Plexiform Neurofibroma	-/-	female
322	2-001 Plexiform Neurofibroma	1.3446742038385	APBB1	2-001	Plexiform Neurofibroma	-/-	female
324	2-001 Plexiform Neurofibroma	2.55188798012953	APC	2-001	Plexiform Neurofibroma	-/-	female
3248	2-001 Plexiform Neurofibroma	-0.884718098074742	HPGD	2-001	Plexiform Neurofibroma	-/-	female
3265	2-001 Plexiform Neurofibroma	0.60312849840104	HRAS	2-001	Plexiform Neurofibroma	-/-	female
3266	2-001 Plexiform Neurofibroma	-2.53557548935605	ERAS	2-001	Plexiform Neurofibroma	-/-	female
3267	2-001 Plexiform Neurofibroma	3.39799173970851	AGFG1	2-001	Plexiform Neurofibroma	-/-	female
3268	2-001 Plexiform Neurofibroma	-0.190927929134544	AGFG2	2-001	Plexiform Neurofibroma	-/-	female
3269	2-001 Plexiform Neurofibroma	2.99731032795561	HRH1	2-001	Plexiform Neurofibroma	-/-	female
3275	2-001 Plexiform Neurofibroma	1.28038596538873	PRMT2	2-001	Plexiform Neurofibroma	-/-	female
3276	2-001 Plexiform Neurofibroma	2.31113286248992	PRMT1	2-001	Plexiform Neurofibroma	-/-	female
3283	2-001 Plexiform Neurofibroma	-2.12026781089284	HSD3B1	2-001	Plexiform Neurofibroma	-/-	female
329	2-001 Plexiform Neurofibroma	1.85316411986394	BIRC2	2-001	Plexiform Neurofibroma	-/-	female
3301	2-001 Plexiform Neurofibroma	3.39233413039802	DNAJA1	2-001	Plexiform Neurofibroma	-/-	female
3309	2-001 Plexiform Neurofibroma	4.41290048167931	HSPA5	2-001	Plexiform Neurofibroma	-/-	female
3315	2-001 Plexiform Neurofibroma	-0.868869900528877	HSPB1	2-001	Plexiform Neurofibroma	-/-	female
3320	2-001 Plexiform Neurofibroma	3.08843249592451	HSP90AA1	2-001	Plexiform Neurofibroma	-/-	female
3326	2-001 Plexiform Neurofibroma	3.66568052180305	HSP90AB1	2-001	Plexiform Neurofibroma	-/-	female
3329	2-001 Plexiform Neurofibroma	3.23426847764578	HSPD1	2-001	Plexiform Neurofibroma	-/-	female
3336	2-001 Plexiform Neurofibroma	2.68769495255588	HSPE1	2-001	Plexiform Neurofibroma	-/-	female
334	2-001 Plexiform Neurofibroma	3.05098254886521	APLP2	2-001	Plexiform Neurofibroma	-/-	female
3340	2-001 Plexiform Neurofibroma	3.52362723883565	NDST1	2-001	Plexiform Neurofibroma	-/-	female
335	2-001 Plexiform Neurofibroma	-3.4581978424095	APOA1	2-001	Plexiform Neurofibroma	-/-	female
3350	2-001 Plexiform Neurofibroma	-1.35588619694779	HTR1A	2-001	Plexiform Neurofibroma	-/-	female
3351	2-001 Plexiform Neurofibroma	0.657436391400162	HTR1B	2-001	Plexiform Neurofibroma	-/-	female
3352	2-001 Plexiform Neurofibroma	-1.33966810207397	HTR1D	2-001	Plexiform Neurofibroma	-/-	female
3354	2-001 Plexiform Neurofibroma	-1.10663331152228	HTR1E	2-001	Plexiform Neurofibroma	-/-	female
3355	2-001 Plexiform Neurofibroma	-0.0719331023977778	HTR1F	2-001	Plexiform Neurofibroma	-/-	female
3358	2-001 Plexiform Neurofibroma	-2.13931517130656	HTR2C	2-001	Plexiform Neurofibroma	-/-	female
3359	2-001 Plexiform Neurofibroma	-1.42577280770673	HTR3A	2-001	Plexiform Neurofibroma	-/-	female
3360	2-001 Plexiform Neurofibroma	-1.09657248422841	HTR4	2-001	Plexiform Neurofibroma	-/-	female
3361	2-001 Plexiform Neurofibroma	-1.31213479228077	HTR5A	2-001	Plexiform Neurofibroma	-/-	female
3362	2-001 Plexiform Neurofibroma	-1.41343960265901	HTR6	2-001	Plexiform Neurofibroma	-/-	female
3363	2-001 Plexiform Neurofibroma	1.17762979675663	HTR7	2-001	Plexiform Neurofibroma	-/-	female
3364	2-001 Plexiform Neurofibroma	0.898507176546313	HUS1	2-001	Plexiform Neurofibroma	-/-	female
337977	2-001 Plexiform Neurofibroma	0.252724831844055	KRTAP21-1	2-001	Plexiform Neurofibroma	-/-	female
338398	2-001 Plexiform Neurofibroma	-0.603285733844183	TAS2R60	2-001	Plexiform Neurofibroma	-/-	female
338442	2-001 Plexiform Neurofibroma	-1.02385436317373	HCAR2	2-001	Plexiform Neurofibroma	-/-	female
338557	2-001 Plexiform Neurofibroma	-0.717033130356587	FFAR4	2-001	Plexiform Neurofibroma	-/-	female
338662	2-001 Plexiform Neurofibroma	-1.11284340737978	OR8D4	2-001	Plexiform Neurofibroma	-/-	female
338674	2-001 Plexiform Neurofibroma	-0.377840735097393	OR5F1	2-001	Plexiform Neurofibroma	-/-	female
338675	2-001 Plexiform Neurofibroma	-3.58951395533304	OR5AP2	2-001	Plexiform Neurofibroma	-/-	female
338751	2-001 Plexiform Neurofibroma	-0.681922018771583	OR52L1	2-001	Plexiform Neurofibroma	-/-	female
338755	2-001 Plexiform Neurofibroma	-0.598507205482305	OR2AG2	2-001	Plexiform Neurofibroma	-/-	female
339122	2-001 Plexiform Neurofibroma	0.860977448131462	RAB43	2-001	Plexiform Neurofibroma	-/-	female
339403	2-001 Plexiform Neurofibroma	-3.14298663532736	RXFP4	2-001	Plexiform Neurofibroma	-/-	female
340665	2-001 Plexiform Neurofibroma	-1.07436683427532	CYP26C1	2-001	Plexiform Neurofibroma	-/-	female
340980	2-001 Plexiform Neurofibroma	-1.34974734398705	OR52B6	2-001	Plexiform Neurofibroma	-/-	female
341019	2-001 Plexiform Neurofibroma	-2.28628544368964	DCDC1	2-001	Plexiform Neurofibroma	-/-	female
341116	2-001 Plexiform Neurofibroma	-2.86846508080375	MS4A10	2-001	Plexiform Neurofibroma	-/-	female
341152	2-001 Plexiform Neurofibroma	-1.6006733883353	OR2AT4	2-001	Plexiform Neurofibroma	-/-	female
341276	2-001 Plexiform Neurofibroma	-0.999347953111762	OR10A2	2-001	Plexiform Neurofibroma	-/-	female
341416	2-001 Plexiform Neurofibroma	-1.19020773001696	OR6C2	2-001	Plexiform Neurofibroma	-/-	female
341418	2-001 Plexiform Neurofibroma	-0.515657599034974	OR6C4	2-001	Plexiform Neurofibroma	-/-	female
341568	2-001 Plexiform Neurofibroma	-1.8263600953342	OR8S1	2-001	Plexiform Neurofibroma	-/-	female
3416	2-001 Plexiform Neurofibroma	3.71420596021647	IDE	2-001	Plexiform Neurofibroma	-/-	female
3417	2-001 Plexiform Neurofibroma	1.37384049715043	IDH1	2-001	Plexiform Neurofibroma	-/-	female
341799	2-001 Plexiform Neurofibroma	-3.17399460235835	OR6S1	2-001	Plexiform Neurofibroma	-/-	female
3418	2-001 Plexiform Neurofibroma	0.108064747804201	IDH2	2-001	Plexiform Neurofibroma	-/-	female
342372	2-001 Plexiform Neurofibroma	-1.33240054568436	PKD1L3	2-001	Plexiform Neurofibroma	-/-	female
342667	2-001 Plexiform Neurofibroma	-1.47876962056296	STAC2	2-001	Plexiform Neurofibroma	-/-	female
3429	2-001 Plexiform Neurofibroma	0.0538460957085585	IFI27	2-001	Plexiform Neurofibroma	-/-	female
3431	2-001 Plexiform Neurofibroma	2.79744368706302	SP110	2-001	Plexiform Neurofibroma	-/-	female
343169	2-001 Plexiform Neurofibroma	-0.799606450325452	OR6F1	2-001	Plexiform Neurofibroma	-/-	female
343171	2-001 Plexiform Neurofibroma	-0.777436421921178	OR2W3	2-001	Plexiform Neurofibroma	-/-	female
343172	2-001 Plexiform Neurofibroma	-1.17425703400801	OR2T8	2-001	Plexiform Neurofibroma	-/-	female
343173	2-001 Plexiform Neurofibroma	-1.5262495076743	OR2T3	2-001	Plexiform Neurofibroma	-/-	female
343406	2-001 Plexiform Neurofibroma	-0.689581147671668	OR10R2	2-001	Plexiform Neurofibroma	-/-	female
343563	2-001 Plexiform Neurofibroma	-0.225634026552085	OR2T29	2-001	Plexiform Neurofibroma	-/-	female
344561	2-001 Plexiform Neurofibroma	-1.62151029791427	GPR148	2-001	Plexiform Neurofibroma	-/-	female
344758	2-001 Plexiform Neurofibroma	-0.719083424768371	GPR149	2-001	Plexiform Neurofibroma	-/-	female
344901	2-001 Plexiform Neurofibroma	-0.746916968027912	OSTN	2-001	Plexiform Neurofibroma	-/-	female
3454	2-001 Plexiform Neurofibroma	2.37137502758514	IFNAR1	2-001	Plexiform Neurofibroma	-/-	female
3455	2-001 Plexiform Neurofibroma	1.64727780512705	IFNAR2	2-001	Plexiform Neurofibroma	-/-	female
345557	2-001 Plexiform Neurofibroma	-0.0940566808692427	PLCXD3	2-001	Plexiform Neurofibroma	-/-	female
3459	2-001 Plexiform Neurofibroma	2.17232464887977	IFNGR1	2-001	Plexiform Neurofibroma	-/-	female
345930	2-001 Plexiform Neurofibroma	-2.30410463363497	ECT2L	2-001	Plexiform Neurofibroma	-/-	female
3460	2-001 Plexiform Neurofibroma	1.72385481136781	IFNGR2	2-001	Plexiform Neurofibroma	-/-	female
346517	2-001 Plexiform Neurofibroma	-0.187172953273196	OR6V1	2-001	Plexiform Neurofibroma	-/-	female
346525	2-001 Plexiform Neurofibroma	-0.134351028983876	OR2A12	2-001	Plexiform Neurofibroma	-/-	female
346528	2-001 Plexiform Neurofibroma	-1.1585433983222	OR2A1	2-001	Plexiform Neurofibroma	-/-	female
346562	2-001 Plexiform Neurofibroma	-0.844890551060642	GNAT3	2-001	Plexiform Neurofibroma	-/-	female
347088	2-001 Plexiform Neurofibroma	-1.64360699130329	ADGRD2	2-001	Plexiform Neurofibroma	-/-	female
347168	2-001 Plexiform Neurofibroma	-1.61288850123751	OR1J1	2-001	Plexiform Neurofibroma	-/-	female
347169	2-001 Plexiform Neurofibroma	-0.546794279937372	OR1B1	2-001	Plexiform Neurofibroma	-/-	female
347468	2-001 Plexiform Neurofibroma	-0.489603862850514	OR13H1	2-001	Plexiform Neurofibroma	-/-	female
347517	2-001 Plexiform Neurofibroma	0.0207930117673441	RAB41	2-001	Plexiform Neurofibroma	-/-	female
3476	2-001 Plexiform Neurofibroma	4.98272837459699	IGBP1	2-001	Plexiform Neurofibroma	-/-	female
347734	2-001 Plexiform Neurofibroma	1.75671174557327	SLC35B2	2-001	Plexiform Neurofibroma	-/-	female
3480	2-001 Plexiform Neurofibroma	2.10723872787717	IGF1R	2-001	Plexiform Neurofibroma	-/-	female
348094	2-001 Plexiform Neurofibroma	-1.96844271973696	ANKDD1A	2-001	Plexiform Neurofibroma	-/-	female
3482	2-001 Plexiform Neurofibroma	3.2817881457644	IGF2R	2-001	Plexiform Neurofibroma	-/-	female
3485	2-001 Plexiform Neurofibroma	-0.783673805506784	IGFBP2	2-001	Plexiform Neurofibroma	-/-	female
3486	2-001 Plexiform Neurofibroma	1.20893259597277	IGFBP3	2-001	Plexiform Neurofibroma	-/-	female
3489	2-001 Plexiform Neurofibroma	1.45159874118564	IGFBP6	2-001	Plexiform Neurofibroma	-/-	female
350383	2-001 Plexiform Neurofibroma	-1.21594026382613	GPR142	2-001	Plexiform Neurofibroma	-/-	female
353149	2-001 Plexiform Neurofibroma	-1.63323124174107	TBC1D26	2-001	Plexiform Neurofibroma	-/-	female
353164	2-001 Plexiform Neurofibroma	-1.2072686322559	TAS2R42	2-001	Plexiform Neurofibroma	-/-	female
3549	2-001 Plexiform Neurofibroma	-2.59627246609837	IHH	2-001	Plexiform Neurofibroma	-/-	female
355	2-001 Plexiform Neurofibroma	2.86694987675304	FAS	2-001	Plexiform Neurofibroma	-/-	female
3551	2-001 Plexiform Neurofibroma	-1.72726654573178	IKBKB	2-001	Plexiform Neurofibroma	-/-	female
3552	2-001 Plexiform Neurofibroma	-0.52258738742839	IL1A	2-001	Plexiform Neurofibroma	-/-	female
3553	2-001 Plexiform Neurofibroma	-0.332839892438355	IL1B	2-001	Plexiform Neurofibroma	-/-	female
3554	2-001 Plexiform Neurofibroma	3.98945358016851	IL1R1	2-001	Plexiform Neurofibroma	-/-	female
3556	2-001 Plexiform Neurofibroma	2.63748719363753	IL1RAP	2-001	Plexiform Neurofibroma	-/-	female
3562	2-001 Plexiform Neurofibroma	-0.841896810484089	IL3	2-001	Plexiform Neurofibroma	-/-	female
3563	2-001 Plexiform Neurofibroma	-0.416872182733192	IL3RA	2-001	Plexiform Neurofibroma	-/-	female
3566	2-001 Plexiform Neurofibroma	2.41834623489251	IL4R	2-001	Plexiform Neurofibroma	-/-	female
3570	2-001 Plexiform Neurofibroma	1.53530007689262	IL6R	2-001	Plexiform Neurofibroma	-/-	female
3572	2-001 Plexiform Neurofibroma	3.29898937623252	IL6ST	2-001	Plexiform Neurofibroma	-/-	female
3577	2-001 Plexiform Neurofibroma	-1.54878097249375	CXCR1	2-001	Plexiform Neurofibroma	-/-	female
3579	2-001 Plexiform Neurofibroma	-1.38124318028941	CXCR2	2-001	Plexiform Neurofibroma	-/-	female
3581	2-001 Plexiform Neurofibroma	-1.24891360967297	IL9R	2-001	Plexiform Neurofibroma	-/-	female
3587	2-001 Plexiform Neurofibroma	2.17539902167829	IL10RA	2-001	Plexiform Neurofibroma	-/-	female
3588	2-001 Plexiform Neurofibroma	1.26583937157331	IL10RB	2-001	Plexiform Neurofibroma	-/-	female
3590	2-001 Plexiform Neurofibroma	-2.55238043676538	IL11RA	2-001	Plexiform Neurofibroma	-/-	female
3595	2-001 Plexiform Neurofibroma	-0.857301035433254	IL12RB2	2-001	Plexiform Neurofibroma	-/-	female
3597	2-001 Plexiform Neurofibroma	2.92759912103632	IL13RA1	2-001	Plexiform Neurofibroma	-/-	female
3598	2-001 Plexiform Neurofibroma	-1.20094670272693	IL13RA2	2-001	Plexiform Neurofibroma	-/-	female
3600	2-001 Plexiform Neurofibroma	0.0493332411238567	IL15	2-001	Plexiform Neurofibroma	-/-	female
3601	2-001 Plexiform Neurofibroma	1.19431181307717	IL15RA	2-001	Plexiform Neurofibroma	-/-	female
3611	2-001 Plexiform Neurofibroma	2.64825079254981	ILK	2-001	Plexiform Neurofibroma	-/-	female
3612	2-001 Plexiform Neurofibroma	1.63448370513218	IMPA1	2-001	Plexiform Neurofibroma	-/-	female
3613	2-001 Plexiform Neurofibroma	-0.663842292322665	IMPA2	2-001	Plexiform Neurofibroma	-/-	female
3622	2-001 Plexiform Neurofibroma	1.22003450657412	ING2	2-001	Plexiform Neurofibroma	-/-	female
3627	2-001 Plexiform Neurofibroma	1.25684948078641	CXCL10	2-001	Plexiform Neurofibroma	-/-	female
3628	2-001 Plexiform Neurofibroma	0.763403383910062	INPP1	2-001	Plexiform Neurofibroma	-/-	female
3631	2-001 Plexiform Neurofibroma	1.66636764519656	INPP4A	2-001	Plexiform Neurofibroma	-/-	female
3635	2-001 Plexiform Neurofibroma	1.14842854106259	INPP5D	2-001	Plexiform Neurofibroma	-/-	female
3638	2-001 Plexiform Neurofibroma	1.5363835889609	INSIG1	2-001	Plexiform Neurofibroma	-/-	female
3641	2-001 Plexiform Neurofibroma	-0.653694697213065	INSL4	2-001	Plexiform Neurofibroma	-/-	female
3643	2-001 Plexiform Neurofibroma	1.49901075442724	INSR	2-001	Plexiform Neurofibroma	-/-	female
3645	2-001 Plexiform Neurofibroma	-1.59520665688022	INSRR	2-001	Plexiform Neurofibroma	-/-	female
3654	2-001 Plexiform Neurofibroma	1.83887165870726	IRAK1	2-001	Plexiform Neurofibroma	-/-	female
3655	2-001 Plexiform Neurofibroma	2.49043622587699	ITGA6	2-001	Plexiform Neurofibroma	-/-	female
3656	2-001 Plexiform Neurofibroma	1.97199487524944	IRAK2	2-001	Plexiform Neurofibroma	-/-	female
3667	2-001 Plexiform Neurofibroma	2.2608309586974	IRS1	2-001	Plexiform Neurofibroma	-/-	female
3673	2-001 Plexiform Neurofibroma	2.61286569680014	ITGA2	2-001	Plexiform Neurofibroma	-/-	female
3674	2-001 Plexiform Neurofibroma	-2.5990094559963	ITGA2B	2-001	Plexiform Neurofibroma	-/-	female
3675	2-001 Plexiform Neurofibroma	2.17125847044456	ITGA3	2-001	Plexiform Neurofibroma	-/-	female
3678	2-001 Plexiform Neurofibroma	4.54816380732598	ITGA5	2-001	Plexiform Neurofibroma	-/-	female
3679	2-001 Plexiform Neurofibroma	-0.262516632938288	ITGA7	2-001	Plexiform Neurofibroma	-/-	female
3680	2-001 Plexiform Neurofibroma	2.75513628601041	ITGA9	2-001	Plexiform Neurofibroma	-/-	female
3682	2-001 Plexiform Neurofibroma	-1.97410845393027	ITGAE	2-001	Plexiform Neurofibroma	-/-	female
3685	2-001 Plexiform Neurofibroma	3.93559621161524	ITGAV	2-001	Plexiform Neurofibroma	-/-	female
3688	2-001 Plexiform Neurofibroma	4.93148723118991	ITGB1	2-001	Plexiform Neurofibroma	-/-	female
3689	2-001 Plexiform Neurofibroma	3.1928264787975	ITGB2	2-001	Plexiform Neurofibroma	-/-	female
369	2-001 Plexiform Neurofibroma	1.27350670250194	ARAF	2-001	Plexiform Neurofibroma	-/-	female
3690	2-001 Plexiform Neurofibroma	2.74118526762289	ITGB3	2-001	Plexiform Neurofibroma	-/-	female
3691	2-001 Plexiform Neurofibroma	0.706954679095481	ITGB4	2-001	Plexiform Neurofibroma	-/-	female
3693	2-001 Plexiform Neurofibroma	2.87466245422204	ITGB5	2-001	Plexiform Neurofibroma	-/-	female
3694	2-001 Plexiform Neurofibroma	-0.372699511915036	ITGB6	2-001	Plexiform Neurofibroma	-/-	female
3696	2-001 Plexiform Neurofibroma	0.700425769227143	ITGB8	2-001	Plexiform Neurofibroma	-/-	female
3705	2-001 Plexiform Neurofibroma	-0.111762977260282	ITPK1	2-001	Plexiform Neurofibroma	-/-	female
3706	2-001 Plexiform Neurofibroma	-1.60668893548867	ITPKA	2-001	Plexiform Neurofibroma	-/-	female
3707	2-001 Plexiform Neurofibroma	2.57838719478989	ITPKB	2-001	Plexiform Neurofibroma	-/-	female
3708	2-001 Plexiform Neurofibroma	2.76584648894894	ITPR1	2-001	Plexiform Neurofibroma	-/-	female
3710	2-001 Plexiform Neurofibroma	1.46104761050402	ITPR3	2-001	Plexiform Neurofibroma	-/-	female
3714	2-001 Plexiform Neurofibroma	0.573560129976298	JAG2	2-001	Plexiform Neurofibroma	-/-	female
3716	2-001 Plexiform Neurofibroma	3.51609194912895	JAK1	2-001	Plexiform Neurofibroma	-/-	female
3717	2-001 Plexiform Neurofibroma	2.34859808927497	JAK2	2-001	Plexiform Neurofibroma	-/-	female
373	2-001 Plexiform Neurofibroma	3.29400940200148	TRIM23	2-001	Plexiform Neurofibroma	-/-	female
374403	2-001 Plexiform Neurofibroma	-2.46567768397835	TBC1D10C	2-001	Plexiform Neurofibroma	-/-	female
375	2-001 Plexiform Neurofibroma	2.41447016694092	ARF1	2-001	Plexiform Neurofibroma	-/-	female
375133	2-001 Plexiform Neurofibroma	-2.24320332118283		2-001	Plexiform Neurofibroma	-/-	female
3756	2-001 Plexiform Neurofibroma	-0.607373303826831	KCNH1	2-001	Plexiform Neurofibroma	-/-	female
376267	2-001 Plexiform Neurofibroma	-1.29600933559892	RAB15	2-001	Plexiform Neurofibroma	-/-	female
377	2-001 Plexiform Neurofibroma	2.49904333190779	ARF3	2-001	Plexiform Neurofibroma	-/-	female
378	2-001 Plexiform Neurofibroma	4.11077331097628	ARF4	2-001	Plexiform Neurofibroma	-/-	female
379	2-001 Plexiform Neurofibroma	-0.415859089647073	ARL4D	2-001	Plexiform Neurofibroma	-/-	female
3791	2-001 Plexiform Neurofibroma	2.10154309905988	KDR	2-001	Plexiform Neurofibroma	-/-	female
3792	2-001 Plexiform Neurofibroma	-1.41092793138466	KEL	2-001	Plexiform Neurofibroma	-/-	female
381	2-001 Plexiform Neurofibroma	0.721348628244109	ARF5	2-001	Plexiform Neurofibroma	-/-	female
382	2-001 Plexiform Neurofibroma	2.41484999149644	ARF6	2-001	Plexiform Neurofibroma	-/-	female
3827	2-001 Plexiform Neurofibroma	-3.78621778500885	KNG1	2-001	Plexiform Neurofibroma	-/-	female
3845	2-001 Plexiform Neurofibroma	3.12750301699394	KRAS	2-001	Plexiform Neurofibroma	-/-	female
386746	2-001 Plexiform Neurofibroma	-0.767764926800013	MRGPRG	2-001	Plexiform Neurofibroma	-/-	female
387	2-001 Plexiform Neurofibroma	3.59929697003208	RHOA	2-001	Plexiform Neurofibroma	-/-	female
387129	2-001 Plexiform Neurofibroma	-1.66693285115562	NPSR1	2-001	Plexiform Neurofibroma	-/-	female
3872	2-001 Plexiform Neurofibroma	-2.99501607823628	KRT17	2-001	Plexiform Neurofibroma	-/-	female
387496	2-001 Plexiform Neurofibroma	0.390586596136869	RASL11A	2-001	Plexiform Neurofibroma	-/-	female
387509	2-001 Plexiform Neurofibroma	1.2984853330225	GPR153	2-001	Plexiform Neurofibroma	-/-	female
387522	2-001 Plexiform Neurofibroma	0.56355412691499	TMEM189-UBE2V1	2-001	Plexiform Neurofibroma	-/-	female
387748	2-001 Plexiform Neurofibroma	-0.55620997880666	OR56B1	2-001	Plexiform Neurofibroma	-/-	female
387923	2-001 Plexiform Neurofibroma	-0.5063763889391	SERP2	2-001	Plexiform Neurofibroma	-/-	female
388	2-001 Plexiform Neurofibroma	2.38414963059006	RHOB	2-001	Plexiform Neurofibroma	-/-	female
388531	2-001 Plexiform Neurofibroma	-1.56205517336338	RGS9BP	2-001	Plexiform Neurofibroma	-/-	female
389	2-001 Plexiform Neurofibroma	1.36356295586514	RHOC	2-001	Plexiform Neurofibroma	-/-	female
389072	2-001 Plexiform Neurofibroma	2.9873668983286	PLEKHM3	2-001	Plexiform Neurofibroma	-/-	female
389090	2-001 Plexiform Neurofibroma	-1.99020012494191	OR6B2	2-001	Plexiform Neurofibroma	-/-	female
389337	2-001 Plexiform Neurofibroma	0.708075328284781	ARHGEF37	2-001	Plexiform Neurofibroma	-/-	female
389400	2-001 Plexiform Neurofibroma	-0.752358415648916	GFRAL	2-001	Plexiform Neurofibroma	-/-	female
389840	2-001 Plexiform Neurofibroma	-1.62168955829452	MAP3K15	2-001	Plexiform Neurofibroma	-/-	female
390	2-001 Plexiform Neurofibroma	2.82017011900756	RND3	2-001	Plexiform Neurofibroma	-/-	female
390036	2-001 Plexiform Neurofibroma	-0.587327963235228	OR52K1	2-001	Plexiform Neurofibroma	-/-	female
390037	2-001 Plexiform Neurofibroma	-1.04315589582747	OR52I1	2-001	Plexiform Neurofibroma	-/-	female
390038	2-001 Plexiform Neurofibroma	-0.62049716982719	OR51D1	2-001	Plexiform Neurofibroma	-/-	female
390053	2-001 Plexiform Neurofibroma	-1.06821210395423		2-001	Plexiform Neurofibroma	-/-	female
390054	2-001 Plexiform Neurofibroma	-0.576023557001816	OR52A5	2-001	Plexiform Neurofibroma	-/-	female
390058	2-001 Plexiform Neurofibroma	-0.552633766956226	OR51B6	2-001	Plexiform Neurofibroma	-/-	female
390059	2-001 Plexiform Neurofibroma	-0.17991895703053	OR51M1	2-001	Plexiform Neurofibroma	-/-	female
390061	2-001 Plexiform Neurofibroma	-0.915603784046518	OR51Q1	2-001	Plexiform Neurofibroma	-/-	female
390063	2-001 Plexiform Neurofibroma	-0.786850661750678	OR51I1	2-001	Plexiform Neurofibroma	-/-	female
390064	2-001 Plexiform Neurofibroma	-1.32197810862828	OR51I2	2-001	Plexiform Neurofibroma	-/-	female
390066	2-001 Plexiform Neurofibroma	-0.872510865497231	OR52D1	2-001	Plexiform Neurofibroma	-/-	female
390067	2-001 Plexiform Neurofibroma	-1.18709206706989	OR52H1	2-001	Plexiform Neurofibroma	-/-	female
390072	2-001 Plexiform Neurofibroma	-2.03887557457083	OR52N4	2-001	Plexiform Neurofibroma	-/-	female
390075	2-001 Plexiform Neurofibroma	-0.796498120177861	OR52N5	2-001	Plexiform Neurofibroma	-/-	female
390077	2-001 Plexiform Neurofibroma	-0.99481067150153	OR52N2	2-001	Plexiform Neurofibroma	-/-	female
390078	2-001 Plexiform Neurofibroma	-0.892017625800143	OR52E6	2-001	Plexiform Neurofibroma	-/-	female
390079	2-001 Plexiform Neurofibroma	0.161021622370615	OR52E8	2-001	Plexiform Neurofibroma	-/-	female
390081	2-001 Plexiform Neurofibroma	-0.763601445686955	OR52E4	2-001	Plexiform Neurofibroma	-/-	female
390083	2-001 Plexiform Neurofibroma	-2.57398841117471	OR56A3	2-001	Plexiform Neurofibroma	-/-	female
390084	2-001 Plexiform Neurofibroma	-1.79730017489015	OR56A5	2-001	Plexiform Neurofibroma	-/-	female
390093	2-001 Plexiform Neurofibroma	-0.828097886505878	OR10A6	2-001	Plexiform Neurofibroma	-/-	female
390113	2-001 Plexiform Neurofibroma	-0.577764074044456	OR4X1	2-001	Plexiform Neurofibroma	-/-	female
390142	2-001 Plexiform Neurofibroma	-0.658566411664753	OR5D13	2-001	Plexiform Neurofibroma	-/-	female
390144	2-001 Plexiform Neurofibroma	0.495916683999158	OR5D16	2-001	Plexiform Neurofibroma	-/-	female
390148	2-001 Plexiform Neurofibroma	-0.373814175392689	OR5W2	2-001	Plexiform Neurofibroma	-/-	female
390151	2-001 Plexiform Neurofibroma	-0.890855966426198	OR8H2	2-001	Plexiform Neurofibroma	-/-	female
390152	2-001 Plexiform Neurofibroma	-0.21458790905751	OR8H3	2-001	Plexiform Neurofibroma	-/-	female
390154	2-001 Plexiform Neurofibroma	-0.299665675411135	OR5T3	2-001	Plexiform Neurofibroma	-/-	female
390155	2-001 Plexiform Neurofibroma	-0.61106737036801	OR5T1	2-001	Plexiform Neurofibroma	-/-	female
390157	2-001 Plexiform Neurofibroma	-0.959649288466458	OR8K1	2-001	Plexiform Neurofibroma	-/-	female
390162	2-001 Plexiform Neurofibroma	-0.74472122761874	OR5M9	2-001	Plexiform Neurofibroma	-/-	female
390167	2-001 Plexiform Neurofibroma	-0.219955853348773	OR5M10	2-001	Plexiform Neurofibroma	-/-	female
390168	2-001 Plexiform Neurofibroma	0.158520673835546	OR5M1	2-001	Plexiform Neurofibroma	-/-	female
390181	2-001 Plexiform Neurofibroma	-0.68137558407067	OR5AK2	2-001	Plexiform Neurofibroma	-/-	female
390190	2-001 Plexiform Neurofibroma	-0.675744928617511	OR5B2	2-001	Plexiform Neurofibroma	-/-	female
390191	2-001 Plexiform Neurofibroma	-0.914648171667591	OR5B12	2-001	Plexiform Neurofibroma	-/-	female
390195	2-001 Plexiform Neurofibroma	-0.0799587222569151	OR5AN1	2-001	Plexiform Neurofibroma	-/-	female
390197	2-001 Plexiform Neurofibroma	-2.70418852998068	OR4D10	2-001	Plexiform Neurofibroma	-/-	female
390199	2-001 Plexiform Neurofibroma	-1.953301877069	OR4D9	2-001	Plexiform Neurofibroma	-/-	female
390201	2-001 Plexiform Neurofibroma	-1.61720679814502	OR10V1	2-001	Plexiform Neurofibroma	-/-	female
390212	2-001 Plexiform Neurofibroma	-1.2752626585061	GPR152	2-001	Plexiform Neurofibroma	-/-	female
390260	2-001 Plexiform Neurofibroma	-0.350129604848883	OR6X1	2-001	Plexiform Neurofibroma	-/-	female
390261	2-001 Plexiform Neurofibroma	-0.986230284948658	OR6M1	2-001	Plexiform Neurofibroma	-/-	female
390264	2-001 Plexiform Neurofibroma	-1.04142306534364	OR10G4	2-001	Plexiform Neurofibroma	-/-	female
390265	2-001 Plexiform Neurofibroma	-0.725037693354446	OR10G7	2-001	Plexiform Neurofibroma	-/-	female
390271	2-001 Plexiform Neurofibroma	-0.633857623424642	OR8B3	2-001	Plexiform Neurofibroma	-/-	female
390275	2-001 Plexiform Neurofibroma	-2.3610682117643	OR8A1	2-001	Plexiform Neurofibroma	-/-	female
390321	2-001 Plexiform Neurofibroma	0.409495080688343	OR6C1	2-001	Plexiform Neurofibroma	-/-	female
390323	2-001 Plexiform Neurofibroma	-1.96487506275985	OR6C75	2-001	Plexiform Neurofibroma	-/-	female
390326	2-001 Plexiform Neurofibroma	-0.394269878327238	OR6C76	2-001	Plexiform Neurofibroma	-/-	female
390327	2-001 Plexiform Neurofibroma	-1.19981711977994	OR6C70	2-001	Plexiform Neurofibroma	-/-	female
390429	2-001 Plexiform Neurofibroma	-0.811061852425366	OR4N2	2-001	Plexiform Neurofibroma	-/-	female
390431	2-001 Plexiform Neurofibroma	-3.96532520177266	OR4K2	2-001	Plexiform Neurofibroma	-/-	female
390433	2-001 Plexiform Neurofibroma	-0.679690380412419	OR4K13	2-001	Plexiform Neurofibroma	-/-	female
390436	2-001 Plexiform Neurofibroma	-0.0493802956721782	OR4K17	2-001	Plexiform Neurofibroma	-/-	female
390437	2-001 Plexiform Neurofibroma	-0.838672574172723	OR4N5	2-001	Plexiform Neurofibroma	-/-	female
390439	2-001 Plexiform Neurofibroma	-2.09642660754756	OR11G2	2-001	Plexiform Neurofibroma	-/-	female
390442	2-001 Plexiform Neurofibroma	-1.35975612128717	OR11H4	2-001	Plexiform Neurofibroma	-/-	female
390445	2-001 Plexiform Neurofibroma	-0.649994263240809	OR5AU1	2-001	Plexiform Neurofibroma	-/-	female
390538	2-001 Plexiform Neurofibroma	-0.036614375296328	OR4M2	2-001	Plexiform Neurofibroma	-/-	female
390598	2-001 Plexiform Neurofibroma	-1.08874430445441	SKOR1	2-001	Plexiform Neurofibroma	-/-	female
3906	2-001 Plexiform Neurofibroma	-0.991153160833875	LALBA	2-001	Plexiform Neurofibroma	-/-	female
390648	2-001 Plexiform Neurofibroma	-0.843558294159653	OR4F6	2-001	Plexiform Neurofibroma	-/-	female
390649	2-001 Plexiform Neurofibroma	-0.784907612088506	OR4F15	2-001	Plexiform Neurofibroma	-/-	female
390790	2-001 Plexiform Neurofibroma	-2.57406518190151	ARL5C	2-001	Plexiform Neurofibroma	-/-	female
390882	2-001 Plexiform Neurofibroma	-1.54587760730478	OR7G2	2-001	Plexiform Neurofibroma	-/-	female
390883	2-001 Plexiform Neurofibroma	-2.55272889140258	OR7G3	2-001	Plexiform Neurofibroma	-/-	female
390892	2-001 Plexiform Neurofibroma	-0.593198095552054	OR7A10	2-001	Plexiform Neurofibroma	-/-	female
391	2-001 Plexiform Neurofibroma	1.45558587969684	RHOG	2-001	Plexiform Neurofibroma	-/-	female
391107	2-001 Plexiform Neurofibroma	-1.95469642610784	OR10K2	2-001	Plexiform Neurofibroma	-/-	female
391109	2-001 Plexiform Neurofibroma	-1.38089836171652	OR10K1	2-001	Plexiform Neurofibroma	-/-	female
391112	2-001 Plexiform Neurofibroma	-0.556819261222516	OR6Y1	2-001	Plexiform Neurofibroma	-/-	female
391114	2-001 Plexiform Neurofibroma	-0.0996492202175284	OR6K3	2-001	Plexiform Neurofibroma	-/-	female
391189	2-001 Plexiform Neurofibroma	-1.37968226121244	OR11L1	2-001	Plexiform Neurofibroma	-/-	female
391190	2-001 Plexiform Neurofibroma	-0.380025781093	OR2L8	2-001	Plexiform Neurofibroma	-/-	female
391191	2-001 Plexiform Neurofibroma	-0.493210307749572	OR2AK2	2-001	Plexiform Neurofibroma	-/-	female
391192	2-001 Plexiform Neurofibroma	-0.642427396295865	OR2L3	2-001	Plexiform Neurofibroma	-/-	female
391194	2-001 Plexiform Neurofibroma	-0.143341968011673	OR2M2	2-001	Plexiform Neurofibroma	-/-	female
391195	2-001 Plexiform Neurofibroma	-0.205444773438912	OR2T33	2-001	Plexiform Neurofibroma	-/-	female
391196	2-001 Plexiform Neurofibroma	-2.67540958468224	OR2M7	2-001	Plexiform Neurofibroma	-/-	female
391211	2-001 Plexiform Neurofibroma	-1.46046406678133	OR2G6	2-001	Plexiform Neurofibroma	-/-	female
392	2-001 Plexiform Neurofibroma	3.10740717720264	ARHGAP1	2-001	Plexiform Neurofibroma	-/-	female
392138	2-001 Plexiform Neurofibroma	-0.771391317530322	OR2A25	2-001	Plexiform Neurofibroma	-/-	female
392309	2-001 Plexiform Neurofibroma	-1.30216250219565	OR13J1	2-001	Plexiform Neurofibroma	-/-	female
392376	2-001 Plexiform Neurofibroma	-0.502672904461428	OR13C2	2-001	Plexiform Neurofibroma	-/-	female
392390	2-001 Plexiform Neurofibroma	-0.619285436382632	OR1L6	2-001	Plexiform Neurofibroma	-/-	female
392391	2-001 Plexiform Neurofibroma	-3.43242400556457	OR5C1	2-001	Plexiform Neurofibroma	-/-	female
392392	2-001 Plexiform Neurofibroma	-3.64133069059252	OR1K1	2-001	Plexiform Neurofibroma	-/-	female
3925	2-001 Plexiform Neurofibroma	-1.25829567044162	STMN1	2-001	Plexiform Neurofibroma	-/-	female
3927	2-001 Plexiform Neurofibroma	2.11809283763929	LASP1	2-001	Plexiform Neurofibroma	-/-	female
3929	2-001 Plexiform Neurofibroma	-1.59021586202521	LBP	2-001	Plexiform Neurofibroma	-/-	female
393046	2-001 Plexiform Neurofibroma	-0.149311480157436	OR2A5	2-001	Plexiform Neurofibroma	-/-	female
3937	2-001 Plexiform Neurofibroma	3.12514284021094	LCP2	2-001	Plexiform Neurofibroma	-/-	female
394	2-001 Plexiform Neurofibroma	4.11202124449402	ARHGAP5	2-001	Plexiform Neurofibroma	-/-	female
395	2-001 Plexiform Neurofibroma	2.11386926431262	ARHGAP6	2-001	Plexiform Neurofibroma	-/-	female
3950	2-001 Plexiform Neurofibroma	-1.71745286354946	LECT2	2-001	Plexiform Neurofibroma	-/-	female
3953	2-001 Plexiform Neurofibroma	2.20543433803583	LEPR	2-001	Plexiform Neurofibroma	-/-	female
3956	2-001 Plexiform Neurofibroma	2.86602024679377	LGALS1	2-001	Plexiform Neurofibroma	-/-	female
3959	2-001 Plexiform Neurofibroma	1.25370656187009	LGALS3BP	2-001	Plexiform Neurofibroma	-/-	female
396	2-001 Plexiform Neurofibroma	1.76552260332322	ARHGDIA	2-001	Plexiform Neurofibroma	-/-	female
3965	2-001 Plexiform Neurofibroma	1.57170850015411	LGALS9	2-001	Plexiform Neurofibroma	-/-	female
397	2-001 Plexiform Neurofibroma	1.80321646593064	ARHGDIB	2-001	Plexiform Neurofibroma	-/-	female
3972	2-001 Plexiform Neurofibroma	-1.88471475200901	LHB	2-001	Plexiform Neurofibroma	-/-	female
3973	2-001 Plexiform Neurofibroma	-0.856712690510755	LHCGR	2-001	Plexiform Neurofibroma	-/-	female
3977	2-001 Plexiform Neurofibroma	1.91745256956076	LIFR	2-001	Plexiform Neurofibroma	-/-	female
398	2-001 Plexiform Neurofibroma	-1.49614913724043	ARHGDIG	2-001	Plexiform Neurofibroma	-/-	female
3984	2-001 Plexiform Neurofibroma	0.81275751619356	LIMK1	2-001	Plexiform Neurofibroma	-/-	female
399473	2-001 Plexiform Neurofibroma	0.103423951812119	SPRED3	2-001	Plexiform Neurofibroma	-/-	female
399687	2-001 Plexiform Neurofibroma	1.20811887929437	MYO18A	2-001	Plexiform Neurofibroma	-/-	female
399694	2-001 Plexiform Neurofibroma	1.33043930062054	SHC4	2-001	Plexiform Neurofibroma	-/-	female
40	2-001 Plexiform Neurofibroma	-1.06131134000808	ASIC2	2-001	Plexiform Neurofibroma	-/-	female
400	2-001 Plexiform Neurofibroma	3.57679090659381	ARL1	2-001	Plexiform Neurofibroma	-/-	female
401036	2-001 Plexiform Neurofibroma	-1.26776191139829	ASB18	2-001	Plexiform Neurofibroma	-/-	female
401190	2-001 Plexiform Neurofibroma	0.813388066145911	RGS7BP	2-001	Plexiform Neurofibroma	-/-	female
401409	2-001 Plexiform Neurofibroma	-0.928871041089612	RAB19	2-001	Plexiform Neurofibroma	-/-	female
401427	2-001 Plexiform Neurofibroma	-0.698330566138005	OR2A7	2-001	Plexiform Neurofibroma	-/-	female
401665	2-001 Plexiform Neurofibroma	-0.871670872738567	OR51T1	2-001	Plexiform Neurofibroma	-/-	female
401666	2-001 Plexiform Neurofibroma	-0.384579818489374	OR51A4	2-001	Plexiform Neurofibroma	-/-	female
401667	2-001 Plexiform Neurofibroma	0.0585537853898794	OR51A2	2-001	Plexiform Neurofibroma	-/-	female
401992	2-001 Plexiform Neurofibroma	-0.496153439718997	OR2T2	2-001	Plexiform Neurofibroma	-/-	female
401993	2-001 Plexiform Neurofibroma	-0.709078649152212	OR2T5	2-001	Plexiform Neurofibroma	-/-	female
401994	2-001 Plexiform Neurofibroma	-0.773574745077157	OR14I1	2-001	Plexiform Neurofibroma	-/-	female
402	2-001 Plexiform Neurofibroma	-0.752662846956504	ARL2	2-001	Plexiform Neurofibroma	-/-	female
402135	2-001 Plexiform Neurofibroma	-0.768700832311776	OR5K2	2-001	Plexiform Neurofibroma	-/-	female
4026	2-001 Plexiform Neurofibroma	3.18913090329958	LPP	2-001	Plexiform Neurofibroma	-/-	female
403	2-001 Plexiform Neurofibroma	1.13837009430783	ARL3	2-001	Plexiform Neurofibroma	-/-	female
403239	2-001 Plexiform Neurofibroma	-0.780025136157928	OR2T27	2-001	Plexiform Neurofibroma	-/-	female
403244	2-001 Plexiform Neurofibroma	-0.486991562141179	OR2T35	2-001	Plexiform Neurofibroma	-/-	female
403253	2-001 Plexiform Neurofibroma	-0.369033897421958	OR4A47	2-001	Plexiform Neurofibroma	-/-	female
403257	2-001 Plexiform Neurofibroma	-0.220533524058072		2-001	Plexiform Neurofibroma	-/-	female
403273	2-001 Plexiform Neurofibroma	-0.440475526915335	OR5H14	2-001	Plexiform Neurofibroma	-/-	female
403274	2-001 Plexiform Neurofibroma	-0.385818319871244	OR5H15	2-001	Plexiform Neurofibroma	-/-	female
403277	2-001 Plexiform Neurofibroma	-0.169869867194496	OR5K3	2-001	Plexiform Neurofibroma	-/-	female
403278	2-001 Plexiform Neurofibroma	-0.113174469061226	OR5K4	2-001	Plexiform Neurofibroma	-/-	female
403282	2-001 Plexiform Neurofibroma	-2.84952150439411	OR6C65	2-001	Plexiform Neurofibroma	-/-	female
403284	2-001 Plexiform Neurofibroma	-0.56239259300412	OR6C68	2-001	Plexiform Neurofibroma	-/-	female
4035	2-001 Plexiform Neurofibroma	3.65388043096215	LRP1	2-001	Plexiform Neurofibroma	-/-	female
4040	2-001 Plexiform Neurofibroma	2.13083482787631	LRP6	2-001	Plexiform Neurofibroma	-/-	female
4041	2-001 Plexiform Neurofibroma	1.55848772868918	LRP5	2-001	Plexiform Neurofibroma	-/-	female
4055	2-001 Plexiform Neurofibroma	1.07146450440831	LTBR	2-001	Plexiform Neurofibroma	-/-	female
4058	2-001 Plexiform Neurofibroma	-1.74569290056576	LTK	2-001	Plexiform Neurofibroma	-/-	female
4059	2-001 Plexiform Neurofibroma	0.382666550042472	BCAM	2-001	Plexiform Neurofibroma	-/-	female
4061	2-001 Plexiform Neurofibroma	0.530646805614063	LY6E	2-001	Plexiform Neurofibroma	-/-	female
4067	2-001 Plexiform Neurofibroma	1.64852935651319	LYN	2-001	Plexiform Neurofibroma	-/-	female
407	2-001 Plexiform Neurofibroma	-1.18613979641245	ARR3	2-001	Plexiform Neurofibroma	-/-	female
4070	2-001 Plexiform Neurofibroma	-1.46690428446311	TACSTD2	2-001	Plexiform Neurofibroma	-/-	female
4074	2-001 Plexiform Neurofibroma	2.32044201393427	M6PR	2-001	Plexiform Neurofibroma	-/-	female
408	2-001 Plexiform Neurofibroma	1.82593806704574	ARRB1	2-001	Plexiform Neurofibroma	-/-	female
409	2-001 Plexiform Neurofibroma	-1.13816206809213	ARRB2	2-001	Plexiform Neurofibroma	-/-	female
41	2-001 Plexiform Neurofibroma	-1.06659087050108	ASIC1	2-001	Plexiform Neurofibroma	-/-	female
4139	2-001 Plexiform Neurofibroma	-0.358393910773563	MARK1	2-001	Plexiform Neurofibroma	-/-	female
414059	2-001 Plexiform Neurofibroma	-3.19372848723457	TBC1D3B	2-001	Plexiform Neurofibroma	-/-	female
414060	2-001 Plexiform Neurofibroma	-2.21991910014169	TBC1D3C	2-001	Plexiform Neurofibroma	-/-	female
414189	2-001 Plexiform Neurofibroma	-2.38830423201467	AGAP6	2-001	Plexiform Neurofibroma	-/-	female
4142	2-001 Plexiform Neurofibroma	-0.422024002575309	MAS1	2-001	Plexiform Neurofibroma	-/-	female
4157	2-001 Plexiform Neurofibroma	-2.32593010377565	MC1R	2-001	Plexiform Neurofibroma	-/-	female
4158	2-001 Plexiform Neurofibroma	-0.804252952874494	MC2R	2-001	Plexiform Neurofibroma	-/-	female
4159	2-001 Plexiform Neurofibroma	-0.650475908880936	MC3R	2-001	Plexiform Neurofibroma	-/-	female
4160	2-001 Plexiform Neurofibroma	-0.803949055589097	MC4R	2-001	Plexiform Neurofibroma	-/-	female
4161	2-001 Plexiform Neurofibroma	-0.883464953233544	MC5R	2-001	Plexiform Neurofibroma	-/-	female
4163	2-001 Plexiform Neurofibroma	3.22976838022715	MCC	2-001	Plexiform Neurofibroma	-/-	female
4168	2-001 Plexiform Neurofibroma	-1.45425471129339	MCF2	2-001	Plexiform Neurofibroma	-/-	female
4185	2-001 Plexiform Neurofibroma	-2.88821430618846	ADAM11	2-001	Plexiform Neurofibroma	-/-	female
4188	2-001 Plexiform Neurofibroma	1.17206963723252	MDFI	2-001	Plexiform Neurofibroma	-/-	female
4193	2-001 Plexiform Neurofibroma	1.79734126801693	MDM2	2-001	Plexiform Neurofibroma	-/-	female
4214	2-001 Plexiform Neurofibroma	1.7411410212289	MAP3K1	2-001	Plexiform Neurofibroma	-/-	female
4215	2-001 Plexiform Neurofibroma	1.85882215831862	MAP3K3	2-001	Plexiform Neurofibroma	-/-	female
4216	2-001 Plexiform Neurofibroma	0.266135370895369	MAP3K4	2-001	Plexiform Neurofibroma	-/-	female
4217	2-001 Plexiform Neurofibroma	2.05732334247423	MAP3K5	2-001	Plexiform Neurofibroma	-/-	female
4218	2-001 Plexiform Neurofibroma	1.15637494880465	RAB8A	2-001	Plexiform Neurofibroma	-/-	female
4221	2-001 Plexiform Neurofibroma	-1.22430463117425	MEN1	2-001	Plexiform Neurofibroma	-/-	female
4233	2-001 Plexiform Neurofibroma	2.08558559458681	MET	2-001	Plexiform Neurofibroma	-/-	female
4254	2-001 Plexiform Neurofibroma	1.74277911676392	KITLG	2-001	Plexiform Neurofibroma	-/-	female
4258	2-001 Plexiform Neurofibroma	0.795677459140247	MGST2	2-001	Plexiform Neurofibroma	-/-	female
4259	2-001 Plexiform Neurofibroma	1.95525518230391	MGST3	2-001	Plexiform Neurofibroma	-/-	female
4277	2-001 Plexiform Neurofibroma	0.400986437794338	MICB	2-001	Plexiform Neurofibroma	-/-	female
4282	2-001 Plexiform Neurofibroma	1.42782766380315	MIF	2-001	Plexiform Neurofibroma	-/-	female
4288	2-001 Plexiform Neurofibroma	-0.17876214131181	MKI67	2-001	Plexiform Neurofibroma	-/-	female
4289	2-001 Plexiform Neurofibroma	2.83280868706728	MKLN1	2-001	Plexiform Neurofibroma	-/-	female
4291	2-001 Plexiform Neurofibroma	-0.0687275823995329	MLF1	2-001	Plexiform Neurofibroma	-/-	female
4292	2-001 Plexiform Neurofibroma	1.75432343474064	MLH1	2-001	Plexiform Neurofibroma	-/-	female
4293	2-001 Plexiform Neurofibroma	1.96572697899322	MAP3K9	2-001	Plexiform Neurofibroma	-/-	female
4294	2-001 Plexiform Neurofibroma	-1.38283847303591	MAP3K10	2-001	Plexiform Neurofibroma	-/-	female
4296	2-001 Plexiform Neurofibroma	1.23815369581494	MAP3K11	2-001	Plexiform Neurofibroma	-/-	female
4301	2-001 Plexiform Neurofibroma	1.38399013761513	AFDN	2-001	Plexiform Neurofibroma	-/-	female
431704	2-001 Plexiform Neurofibroma	-0.644578759246321	RGS21	2-001	Plexiform Neurofibroma	-/-	female
4330	2-001 Plexiform Neurofibroma	3.14314911907405	MN1	2-001	Plexiform Neurofibroma	-/-	female
434	2-001 Plexiform Neurofibroma	-1.32107372317212	ASIP	2-001	Plexiform Neurofibroma	-/-	female
4352	2-001 Plexiform Neurofibroma	-1.67039016684947	MPL	2-001	Plexiform Neurofibroma	-/-	female
4354	2-001 Plexiform Neurofibroma	0.95589397232122	MPP1	2-001	Plexiform Neurofibroma	-/-	female
4355	2-001 Plexiform Neurofibroma	-0.950579390903285	MPP2	2-001	Plexiform Neurofibroma	-/-	female
4356	2-001 Plexiform Neurofibroma	-1.80771432958341	MPP3	2-001	Plexiform Neurofibroma	-/-	female
440073	2-001 Plexiform Neurofibroma	-1.22111354992377	IQSEC3	2-001	Plexiform Neurofibroma	-/-	female
440107	2-001 Plexiform Neurofibroma	-3.12384405408288	PLEKHG7	2-001	Plexiform Neurofibroma	-/-	female
440153	2-001 Plexiform Neurofibroma	-0.392431291674472	OR11H12	2-001	Plexiform Neurofibroma	-/-	female
440193	2-001 Plexiform Neurofibroma	-0.335259853528803	CCDC88C	2-001	Plexiform Neurofibroma	-/-	female
440279	2-001 Plexiform Neurofibroma	-1.70992633633346	UNC13C	2-001	Plexiform Neurofibroma	-/-	female
440435	2-001 Plexiform Neurofibroma	-2.06122085571809	GPR179	2-001	Plexiform Neurofibroma	-/-	female
440456	2-001 Plexiform Neurofibroma	-1.13262900302702		2-001	Plexiform Neurofibroma	-/-	female
441308	2-001 Plexiform Neurofibroma	-0.839150240298815	OR4F21	2-001	Plexiform Neurofibroma	-/-	female
441608	2-001 Plexiform Neurofibroma	-0.104463443977246	OR5B3	2-001	Plexiform Neurofibroma	-/-	female
441639	2-001 Plexiform Neurofibroma	0.0904271626880331	OR9K2	2-001	Plexiform Neurofibroma	-/-	female
441669	2-001 Plexiform Neurofibroma	-0.501088502835905	OR4Q3	2-001	Plexiform Neurofibroma	-/-	female
441670	2-001 Plexiform Neurofibroma	-0.058277549923302	OR4M1	2-001	Plexiform Neurofibroma	-/-	female
441911	2-001 Plexiform Neurofibroma	-2.62895496136915	OR10J3	2-001	Plexiform Neurofibroma	-/-	female
441932	2-001 Plexiform Neurofibroma	-0.549737899391273		2-001	Plexiform Neurofibroma	-/-	female
441933	2-001 Plexiform Neurofibroma	-0.904719101129668	OR13G1	2-001	Plexiform Neurofibroma	-/-	female
442184	2-001 Plexiform Neurofibroma	-2.09045631777931	OR2B3	2-001	Plexiform Neurofibroma	-/-	female
442186	2-001 Plexiform Neurofibroma	-1.14405491498715	OR2J3	2-001	Plexiform Neurofibroma	-/-	female
442191	2-001 Plexiform Neurofibroma	-0.0562445096324289	OR14J1	2-001	Plexiform Neurofibroma	-/-	female
442194	2-001 Plexiform Neurofibroma	-0.366613041724475	OR10C1	2-001	Plexiform Neurofibroma	-/-	female
442361	2-001 Plexiform Neurofibroma	-0.261139678227883	OR2A2	2-001	Plexiform Neurofibroma	-/-	female
4436	2-001 Plexiform Neurofibroma	1.23775532703511	MSH2	2-001	Plexiform Neurofibroma	-/-	female
4437	2-001 Plexiform Neurofibroma	2.24681639273586	MSH3	2-001	Plexiform Neurofibroma	-/-	female
4478	2-001 Plexiform Neurofibroma	4.38133282240849	MSN	2-001	Plexiform Neurofibroma	-/-	female
4486	2-001 Plexiform Neurofibroma	-1.43643886417072	MST1R	2-001	Plexiform Neurofibroma	-/-	female
4496	2-001 Plexiform Neurofibroma	-2.26088359128412	MT1H	2-001	Plexiform Neurofibroma	-/-	female
4543	2-001 Plexiform Neurofibroma	-1.21716317022471	MTNR1A	2-001	Plexiform Neurofibroma	-/-	female
4544	2-001 Plexiform Neurofibroma	-0.802182262926876	MTNR1B	2-001	Plexiform Neurofibroma	-/-	female
4593	2-001 Plexiform Neurofibroma	-1.37605626555635	MUSK	2-001	Plexiform Neurofibroma	-/-	female
4595	2-001 Plexiform Neurofibroma	-2.52781575875415	MUTYH	2-001	Plexiform Neurofibroma	-/-	female
4599	2-001 Plexiform Neurofibroma	2.23163212184393	MX1	2-001	Plexiform Neurofibroma	-/-	female
4615	2-001 Plexiform Neurofibroma	1.68733850631658	MYD88	2-001	Plexiform Neurofibroma	-/-	female
4616	2-001 Plexiform Neurofibroma	1.86394121915745	GADD45B	2-001	Plexiform Neurofibroma	-/-	female
4627	2-001 Plexiform Neurofibroma	4.54170967064003	MYH9	2-001	Plexiform Neurofibroma	-/-	female
4629	2-001 Plexiform Neurofibroma	2.34587058222416	MYH11	2-001	Plexiform Neurofibroma	-/-	female
4643	2-001 Plexiform Neurofibroma	2.54252761904833	MYO1E	2-001	Plexiform Neurofibroma	-/-	female
4646	2-001 Plexiform Neurofibroma	0.945832504502794	MYO6	2-001	Plexiform Neurofibroma	-/-	female
4649	2-001 Plexiform Neurofibroma	3.00652819027727	MYO9A	2-001	Plexiform Neurofibroma	-/-	female
4650	2-001 Plexiform Neurofibroma	0.0943554827723614	MYO9B	2-001	Plexiform Neurofibroma	-/-	female
4651	2-001 Plexiform Neurofibroma	2.73599027651608	MYO10	2-001	Plexiform Neurofibroma	-/-	female
4659	2-001 Plexiform Neurofibroma	3.55468568411972	PPP1R12A	2-001	Plexiform Neurofibroma	-/-	female
4660	2-001 Plexiform Neurofibroma	0.659250704381763	PPP1R12B	2-001	Plexiform Neurofibroma	-/-	female
4680	2-001 Plexiform Neurofibroma	-2.91827050326187	CEACAM6	2-001	Plexiform Neurofibroma	-/-	female
4683	2-001 Plexiform Neurofibroma	2.78107783451476	NBN	2-001	Plexiform Neurofibroma	-/-	female
4690	2-001 Plexiform Neurofibroma	2.24439548329778	NCK1	2-001	Plexiform Neurofibroma	-/-	female
4692	2-001 Plexiform Neurofibroma	2.9201094185681	NDN	2-001	Plexiform Neurofibroma	-/-	female
4693	2-001 Plexiform Neurofibroma	-0.112958987365576	NDP	2-001	Plexiform Neurofibroma	-/-	female
471	2-001 Plexiform Neurofibroma	2.49274006955544	ATIC	2-001	Plexiform Neurofibroma	-/-	female
472	2-001 Plexiform Neurofibroma	0.0742804058794644	ATM	2-001	Plexiform Neurofibroma	-/-	female
4724	2-001 Plexiform Neurofibroma	4.39883614916781	NDUFS4	2-001	Plexiform Neurofibroma	-/-	female
4734	2-001 Plexiform Neurofibroma	2.90351201394391	NEDD4	2-001	Plexiform Neurofibroma	-/-	female
4739	2-001 Plexiform Neurofibroma	2.32920237777418	NEDD9	2-001	Plexiform Neurofibroma	-/-	female
4763	2-001 Plexiform Neurofibroma	2.83873929479077	NF1	2-001	Plexiform Neurofibroma	-/-	female
4771	2-001 Plexiform Neurofibroma	1.25151626699207	NF2	2-001	Plexiform Neurofibroma	-/-	female
4792	2-001 Plexiform Neurofibroma	1.63566765279484	NFKBIA	2-001	Plexiform Neurofibroma	-/-	female
4793	2-001 Plexiform Neurofibroma	-0.902650130203366	NFKBIB	2-001	Plexiform Neurofibroma	-/-	female
4829	2-001 Plexiform Neurofibroma	-0.499078064587524	NMBR	2-001	Plexiform Neurofibroma	-/-	female
4838	2-001 Plexiform Neurofibroma	-1.77239499995353	NODAL	2-001	Plexiform Neurofibroma	-/-	female
4843	2-001 Plexiform Neurofibroma	-0.313550386578502	NOS2	2-001	Plexiform Neurofibroma	-/-	female
4867	2-001 Plexiform Neurofibroma	-2.91064928683343	NPHP1	2-001	Plexiform Neurofibroma	-/-	female
4869	2-001 Plexiform Neurofibroma	6.42740944541176	NPM1	2-001	Plexiform Neurofibroma	-/-	female
487	2-001 Plexiform Neurofibroma	-2.83437169613457	ATP2A1	2-001	Plexiform Neurofibroma	-/-	female
488	2-001 Plexiform Neurofibroma	3.34863029653175	ATP2A2	2-001	Plexiform Neurofibroma	-/-	female
4882	2-001 Plexiform Neurofibroma	1.59909618135401	NPR2	2-001	Plexiform Neurofibroma	-/-	female
4886	2-001 Plexiform Neurofibroma	-0.784138623061416	NPY1R	2-001	Plexiform Neurofibroma	-/-	female
4887	2-001 Plexiform Neurofibroma	-0.991484206096487	NPY2R	2-001	Plexiform Neurofibroma	-/-	female
4888	2-001 Plexiform Neurofibroma	-1.7040082950145		2-001	Plexiform Neurofibroma	-/-	female
4889	2-001 Plexiform Neurofibroma	0.327214886052805	NPY5R	2-001	Plexiform Neurofibroma	-/-	female
4893	2-001 Plexiform Neurofibroma	3.40174550423443	NRAS	2-001	Plexiform Neurofibroma	-/-	female
4900	2-001 Plexiform Neurofibroma	-1.46038431784085	NRGN	2-001	Plexiform Neurofibroma	-/-	female
4908	2-001 Plexiform Neurofibroma	0.17545575384021	NTF3	2-001	Plexiform Neurofibroma	-/-	female
4916	2-001 Plexiform Neurofibroma	-0.0506320942769788	NTRK3	2-001	Plexiform Neurofibroma	-/-	female
4920	2-001 Plexiform Neurofibroma	3.78923011194592	ROR2	2-001	Plexiform Neurofibroma	-/-	female
4921	2-001 Plexiform Neurofibroma	4.55280826419737	DDR2	2-001	Plexiform Neurofibroma	-/-	female
4922	2-001 Plexiform Neurofibroma	-1.57830185255902	NTS	2-001	Plexiform Neurofibroma	-/-	female
4923	2-001 Plexiform Neurofibroma	-0.859507975217428	NTSR1	2-001	Plexiform Neurofibroma	-/-	female
4926	2-001 Plexiform Neurofibroma	2.64386461285352	NUMA1	2-001	Plexiform Neurofibroma	-/-	female
4935	2-001 Plexiform Neurofibroma	-1.56766634730846	GPR143	2-001	Plexiform Neurofibroma	-/-	female
4943	2-001 Plexiform Neurofibroma	1.7830001154386	TBC1D25	2-001	Plexiform Neurofibroma	-/-	female
4952	2-001 Plexiform Neurofibroma	2.17830294841342	OCRL	2-001	Plexiform Neurofibroma	-/-	female
4958	2-001 Plexiform Neurofibroma	3.48849411919305	OMD	2-001	Plexiform Neurofibroma	-/-	female
4975	2-001 Plexiform Neurofibroma	-0.82293029801206	OMP	2-001	Plexiform Neurofibroma	-/-	female
497661	2-001 Plexiform Neurofibroma	2.16236627113525	C18orf32	2-001	Plexiform Neurofibroma	-/-	female
4983	2-001 Plexiform Neurofibroma	0.613587594814044	OPHN1	2-001	Plexiform Neurofibroma	-/-	female
4985	2-001 Plexiform Neurofibroma	-1.52443610900293	OPRD1	2-001	Plexiform Neurofibroma	-/-	female
4986	2-001 Plexiform Neurofibroma	-1.70684747100036	OPRK1	2-001	Plexiform Neurofibroma	-/-	female
4987	2-001 Plexiform Neurofibroma	-0.728885859116567	OPRL1	2-001	Plexiform Neurofibroma	-/-	female
4988	2-001 Plexiform Neurofibroma	-1.16571515740756	OPRM1	2-001	Plexiform Neurofibroma	-/-	female
4991	2-001 Plexiform Neurofibroma	-1.02942715326428	OR1D2	2-001	Plexiform Neurofibroma	-/-	female
4992	2-001 Plexiform Neurofibroma	-1.2331336749036	OR1F1	2-001	Plexiform Neurofibroma	-/-	female
4993	2-001 Plexiform Neurofibroma	-1.86794650734536	OR2C1	2-001	Plexiform Neurofibroma	-/-	female
4994	2-001 Plexiform Neurofibroma	-0.597109131143968	OR3A1	2-001	Plexiform Neurofibroma	-/-	female
4995	2-001 Plexiform Neurofibroma	-0.762450864048558	OR3A2	2-001	Plexiform Neurofibroma	-/-	female
5020	2-001 Plexiform Neurofibroma	-1.44836760889646	OXT	2-001	Plexiform Neurofibroma	-/-	female
5021	2-001 Plexiform Neurofibroma	-1.19466287194039	OXTR	2-001	Plexiform Neurofibroma	-/-	female
5023	2-001 Plexiform Neurofibroma	-1.86130841839781	P2RX1	2-001	Plexiform Neurofibroma	-/-	female
5024	2-001 Plexiform Neurofibroma	-1.01652682893484	P2RX3	2-001	Plexiform Neurofibroma	-/-	female
5025	2-001 Plexiform Neurofibroma	-1.4001933597269	P2RX4	2-001	Plexiform Neurofibroma	-/-	female
5028	2-001 Plexiform Neurofibroma	1.99701229141144	P2RY1	2-001	Plexiform Neurofibroma	-/-	female
5029	2-001 Plexiform Neurofibroma	-0.893659556332672	P2RY2	2-001	Plexiform Neurofibroma	-/-	female
5030	2-001 Plexiform Neurofibroma	-1.2689067731362	P2RY4	2-001	Plexiform Neurofibroma	-/-	female
5032	2-001 Plexiform Neurofibroma	-2.36871954883354	P2RY11	2-001	Plexiform Neurofibroma	-/-	female
503497	2-001 Plexiform Neurofibroma	-1.46689862135507	MS4A13	2-001	Plexiform Neurofibroma	-/-	female
5037	2-001 Plexiform Neurofibroma	1.18777783261787	PEBP1	2-001	Plexiform Neurofibroma	-/-	female
504191	2-001 Plexiform Neurofibroma	-0.125784110243556		2-001	Plexiform Neurofibroma	-/-	female
5045	2-001 Plexiform Neurofibroma	2.16978487024371	FURIN	2-001	Plexiform Neurofibroma	-/-	female
5046	2-001 Plexiform Neurofibroma	0.703385293634473	PCSK6	2-001	Plexiform Neurofibroma	-/-	female
5048	2-001 Plexiform Neurofibroma	2.42669631571202	PAFAH1B1	2-001	Plexiform Neurofibroma	-/-	female
50488	2-001 Plexiform Neurofibroma	0.365528599639811	MINK1	2-001	Plexiform Neurofibroma	-/-	female
5049	2-001 Plexiform Neurofibroma	4.03667483104639	PAFAH1B2	2-001	Plexiform Neurofibroma	-/-	female
50506	2-001 Plexiform Neurofibroma	-2.77932675218212	DUOX2	2-001	Plexiform Neurofibroma	-/-	female
50515	2-001 Plexiform Neurofibroma	2.32087500462827	CHST11	2-001	Plexiform Neurofibroma	-/-	female
5052	2-001 Plexiform Neurofibroma	2.35939806470055	PRDX1	2-001	Plexiform Neurofibroma	-/-	female
5058	2-001 Plexiform Neurofibroma	0.890017548398783	PAK1	2-001	Plexiform Neurofibroma	-/-	female
50618	2-001 Plexiform Neurofibroma	1.76944164245097	ITSN2	2-001	Plexiform Neurofibroma	-/-	female
5062	2-001 Plexiform Neurofibroma	4.1165324273859	PAK2	2-001	Plexiform Neurofibroma	-/-	female
50624	2-001 Plexiform Neurofibroma	-2.28737246805868	CUZD1	2-001	Plexiform Neurofibroma	-/-	female
5063	2-001 Plexiform Neurofibroma	0.15937530906146	PAK3	2-001	Plexiform Neurofibroma	-/-	female
50632	2-001 Plexiform Neurofibroma	-2.36494451510283	CALY	2-001	Plexiform Neurofibroma	-/-	female
50649	2-001 Plexiform Neurofibroma	-1.75246389738548	ARHGEF4	2-001	Plexiform Neurofibroma	-/-	female
50650	2-001 Plexiform Neurofibroma	1.88812973673581	ARHGEF3	2-001	Plexiform Neurofibroma	-/-	female
5071	2-001 Plexiform Neurofibroma	0.913385631871338	PRKN	2-001	Plexiform Neurofibroma	-/-	female
5074	2-001 Plexiform Neurofibroma	1.91212988281059	PAWR	2-001	Plexiform Neurofibroma	-/-	female
50807	2-001 Plexiform Neurofibroma	2.25961371849571	ASAP1	2-001	Plexiform Neurofibroma	-/-	female
5082	2-001 Plexiform Neurofibroma	2.38305074572346	PDCL	2-001	Plexiform Neurofibroma	-/-	female
50831	2-001 Plexiform Neurofibroma	-1.03315029607505	TAS2R3	2-001	Plexiform Neurofibroma	-/-	female
50832	2-001 Plexiform Neurofibroma	-1.25414882711851	TAS2R4	2-001	Plexiform Neurofibroma	-/-	female
50833	2-001 Plexiform Neurofibroma	-0.939452200735257	TAS2R16	2-001	Plexiform Neurofibroma	-/-	female
50834	2-001 Plexiform Neurofibroma	-1.10633664860739	TAS2R1	2-001	Plexiform Neurofibroma	-/-	female
50835	2-001 Plexiform Neurofibroma	-1.26460155985332	TAS2R9	2-001	Plexiform Neurofibroma	-/-	female
50836	2-001 Plexiform Neurofibroma	-0.749516568753597	TAS2R8	2-001	Plexiform Neurofibroma	-/-	female
50837	2-001 Plexiform Neurofibroma	-0.326995688588536	TAS2R7	2-001	Plexiform Neurofibroma	-/-	female
50838	2-001 Plexiform Neurofibroma	-1.35905379159097	TAS2R13	2-001	Plexiform Neurofibroma	-/-	female
50839	2-001 Plexiform Neurofibroma	-1.27716050213299	TAS2R10	2-001	Plexiform Neurofibroma	-/-	female
50840	2-001 Plexiform Neurofibroma	-0.392818515560159	TAS2R14	2-001	Plexiform Neurofibroma	-/-	female
50859	2-001 Plexiform Neurofibroma	-0.407021539555931	SPOCK3	2-001	Plexiform Neurofibroma	-/-	female
50861	2-001 Plexiform Neurofibroma	0.728785225057957	STMN3	2-001	Plexiform Neurofibroma	-/-	female
5091	2-001 Plexiform Neurofibroma	0.0169982092093487	PC	2-001	Plexiform Neurofibroma	-/-	female
5093	2-001 Plexiform Neurofibroma	2.4284899684018	PCBP1	2-001	Plexiform Neurofibroma	-/-	female
50937	2-001 Plexiform Neurofibroma	1.622225581982	CDON	2-001	Plexiform Neurofibroma	-/-	female
50940	2-001 Plexiform Neurofibroma	-1.95721410291591	PDE11A	2-001	Plexiform Neurofibroma	-/-	female
51009	2-001 Plexiform Neurofibroma	1.78182078950316	DERL2	2-001	Plexiform Neurofibroma	-/-	female
51022	2-001 Plexiform Neurofibroma	1.75684619565792	GLRX2	2-001	Plexiform Neurofibroma	-/-	female
51026	2-001 Plexiform Neurofibroma	2.88956308691101	GOLT1B	2-001	Plexiform Neurofibroma	-/-	female
51052	2-001 Plexiform Neurofibroma	-0.479246452377117	PRLH	2-001	Plexiform Neurofibroma	-/-	female
51060	2-001 Plexiform Neurofibroma	1.94265630914276	TXNDC12	2-001	Plexiform Neurofibroma	-/-	female
51065	2-001 Plexiform Neurofibroma	2.04276186228928	RPS27L	2-001	Plexiform Neurofibroma	-/-	female
51079	2-001 Plexiform Neurofibroma	3.67717471860302	NDUFA13	2-001	Plexiform Neurofibroma	-/-	female
5108	2-001 Plexiform Neurofibroma	2.54511155875774	PCM1	2-001	Plexiform Neurofibroma	-/-	female
51083	2-001 Plexiform Neurofibroma	-1.24439481673814	GAL	2-001	Plexiform Neurofibroma	-/-	female
51094	2-001 Plexiform Neurofibroma	2.67399930267862	ADIPOR1	2-001	Plexiform Neurofibroma	-/-	female
51098	2-001 Plexiform Neurofibroma	1.8294912215944	IFT52	2-001	Plexiform Neurofibroma	-/-	female
51107	2-001 Plexiform Neurofibroma	2.22853769092925	APH1A	2-001	Plexiform Neurofibroma	-/-	female
5111	2-001 Plexiform Neurofibroma	-0.430074857437028	PCNA	2-001	Plexiform Neurofibroma	-/-	female
51118	2-001 Plexiform Neurofibroma	2.44994486973873	UTP11	2-001	Plexiform Neurofibroma	-/-	female
51129	2-001 Plexiform Neurofibroma	1.77248582074881	ANGPTL4	2-001	Plexiform Neurofibroma	-/-	female
51130	2-001 Plexiform Neurofibroma	1.82086232033955	ASB3	2-001	Plexiform Neurofibroma	-/-	female
51135	2-001 Plexiform Neurofibroma	-0.264426208122466	IRAK4	2-001	Plexiform Neurofibroma	-/-	female
51141	2-001 Plexiform Neurofibroma	1.94322014255965	INSIG2	2-001	Plexiform Neurofibroma	-/-	female
51147	2-001 Plexiform Neurofibroma	-1.82063307105828	ING4	2-001	Plexiform Neurofibroma	-/-	female
51195	2-001 Plexiform Neurofibroma	-3.09320463670487	RAPGEFL1	2-001	Plexiform Neurofibroma	-/-	female
51196	2-001 Plexiform Neurofibroma	0.141138215112265	PLCE1	2-001	Plexiform Neurofibroma	-/-	female
51199	2-001 Plexiform Neurofibroma	2.18096642694871	NIN	2-001	Plexiform Neurofibroma	-/-	female
51206	2-001 Plexiform Neurofibroma	-2.18353690358674	GP6	2-001	Plexiform Neurofibroma	-/-	female
51209	2-001 Plexiform Neurofibroma	0.666520440623947	RAB9B	2-001	Plexiform Neurofibroma	-/-	female
51246	2-001 Plexiform Neurofibroma	1.31117198028582	SHISA5	2-001	Plexiform Neurofibroma	-/-	female
51256	2-001 Plexiform Neurofibroma	-0.653728190739681	TBC1D7	2-001	Plexiform Neurofibroma	-/-	female
51266	2-001 Plexiform Neurofibroma	-1.04759865306847	CLEC1B	2-001	Plexiform Neurofibroma	-/-	female
51277	2-001 Plexiform Neurofibroma	-0.403341693145813	DNAJC27	2-001	Plexiform Neurofibroma	-/-	female
51285	2-001 Plexiform Neurofibroma	2.45012485694391	RASL12	2-001	Plexiform Neurofibroma	-/-	female
51289	2-001 Plexiform Neurofibroma	0.445649291885514	RXFP3	2-001	Plexiform Neurofibroma	-/-	female
5129	2-001 Plexiform Neurofibroma	-1.19872138467892	CDK18	2-001	Plexiform Neurofibroma	-/-	female
51291	2-001 Plexiform Neurofibroma	-0.860459451535485	GMIP	2-001	Plexiform Neurofibroma	-/-	female
51306	2-001 Plexiform Neurofibroma	1.41816065469012	FAM13B	2-001	Plexiform Neurofibroma	-/-	female
51310	2-001 Plexiform Neurofibroma	0.137974333801354	SLC22A17	2-001	Plexiform Neurofibroma	-/-	female
5132	2-001 Plexiform Neurofibroma	-0.99498467174774	PDC	2-001	Plexiform Neurofibroma	-/-	female
51324	2-001 Plexiform Neurofibroma	2.25046148587954	SPG21	2-001	Plexiform Neurofibroma	-/-	female
51338	2-001 Plexiform Neurofibroma	2.66236368065302	MS4A4A	2-001	Plexiform Neurofibroma	-/-	female
51339	2-001 Plexiform Neurofibroma	3.88277256351406	DACT1	2-001	Plexiform Neurofibroma	-/-	female
51347	2-001 Plexiform Neurofibroma	2.43188033130467	TAOK3	2-001	Plexiform Neurofibroma	-/-	female
51348	2-001 Plexiform Neurofibroma	-1.05442081313073	KLRF1	2-001	Plexiform Neurofibroma	-/-	female
51366	2-001 Plexiform Neurofibroma	2.90668088013039	UBR5	2-001	Plexiform Neurofibroma	-/-	female
5139	2-001 Plexiform Neurofibroma	2.38899580683912	PDE3A	2-001	Plexiform Neurofibroma	-/-	female
5140	2-001 Plexiform Neurofibroma	1.0214747229761	PDE3B	2-001	Plexiform Neurofibroma	-/-	female
5141	2-001 Plexiform Neurofibroma	1.36372659735549	PDE4A	2-001	Plexiform Neurofibroma	-/-	female
51422	2-001 Plexiform Neurofibroma	-0.293294521345231	PRKAG2	2-001	Plexiform Neurofibroma	-/-	female
5143	2-001 Plexiform Neurofibroma	-1.85611685515501	PDE4C	2-001	Plexiform Neurofibroma	-/-	female
5144	2-001 Plexiform Neurofibroma	2.32841330529452	PDE4D	2-001	Plexiform Neurofibroma	-/-	female
51444	2-001 Plexiform Neurofibroma	1.77502061375137	RNF138	2-001	Plexiform Neurofibroma	-/-	female
5145	2-001 Plexiform Neurofibroma	-2.29247004373998	PDE6A	2-001	Plexiform Neurofibroma	-/-	female
5146	2-001 Plexiform Neurofibroma	-1.91607205412375	PDE6C	2-001	Plexiform Neurofibroma	-/-	female
51463	2-001 Plexiform Neurofibroma	-2.36944884787753	GPR89B	2-001	Plexiform Neurofibroma	-/-	female
51466	2-001 Plexiform Neurofibroma	-1.57145706705991	EVL	2-001	Plexiform Neurofibroma	-/-	female
51473	2-001 Plexiform Neurofibroma	-2.02313412475503	DCDC2	2-001	Plexiform Neurofibroma	-/-	female
51475	2-001 Plexiform Neurofibroma	-0.109644387920421	CABP2	2-001	Plexiform Neurofibroma	-/-	female
5149	2-001 Plexiform Neurofibroma	-0.889099572458281	PDE6H	2-001	Plexiform Neurofibroma	-/-	female
51495	2-001 Plexiform Neurofibroma	3.87969551151077	HACD3	2-001	Plexiform Neurofibroma	-/-	female
51499	2-001 Plexiform Neurofibroma	2.69526425310508	TRIAP1	2-001	Plexiform Neurofibroma	-/-	female
5150	2-001 Plexiform Neurofibroma	-1.12101844776532	PDE7A	2-001	Plexiform Neurofibroma	-/-	female
5151	2-001 Plexiform Neurofibroma	0.31323339084243	PDE8A	2-001	Plexiform Neurofibroma	-/-	female
51510	2-001 Plexiform Neurofibroma	2.87955257627162	CHMP5	2-001	Plexiform Neurofibroma	-/-	female
51512	2-001 Plexiform Neurofibroma	-1.93038122681341	GTSE1	2-001	Plexiform Neurofibroma	-/-	female
51517	2-001 Plexiform Neurofibroma	-0.404977790249013	NCKIPSD	2-001	Plexiform Neurofibroma	-/-	female
5152	2-001 Plexiform Neurofibroma	-0.86296723621706	PDE9A	2-001	Plexiform Neurofibroma	-/-	female
51523	2-001 Plexiform Neurofibroma	1.36321549041501	CXXC5	2-001	Plexiform Neurofibroma	-/-	female
51552	2-001 Plexiform Neurofibroma	3.14433820694658	RAB14	2-001	Plexiform Neurofibroma	-/-	female
5156	2-001 Plexiform Neurofibroma	4.95165613740646	PDGFRA	2-001	Plexiform Neurofibroma	-/-	female
51560	2-001 Plexiform Neurofibroma	-0.212625711645111	RAB6B	2-001	Plexiform Neurofibroma	-/-	female
51562	2-001 Plexiform Neurofibroma	1.13622883804405	MBIP	2-001	Plexiform Neurofibroma	-/-	female
51567	2-001 Plexiform Neurofibroma	0.575667174001021	TDP2	2-001	Plexiform Neurofibroma	-/-	female
51588	2-001 Plexiform Neurofibroma	1.30750096327107	PIAS4	2-001	Plexiform Neurofibroma	-/-	female
5159	2-001 Plexiform Neurofibroma	6.67534270171452	PDGFRB	2-001	Plexiform Neurofibroma	-/-	female
51592	2-001 Plexiform Neurofibroma	3.01056151820562	TRIM33	2-001	Plexiform Neurofibroma	-/-	female
51617	2-001 Plexiform Neurofibroma	-2.76713323271923	NSG2	2-001	Plexiform Neurofibroma	-/-	female
5163	2-001 Plexiform Neurofibroma	1.54546519035575	PDK1	2-001	Plexiform Neurofibroma	-/-	female
5164	2-001 Plexiform Neurofibroma	0.804711113206603	PDK2	2-001	Plexiform Neurofibroma	-/-	female
51646	2-001 Plexiform Neurofibroma	2.02267715119741	YPEL5	2-001	Plexiform Neurofibroma	-/-	female
5165	2-001 Plexiform Neurofibroma	0.891345089059778	PDK3	2-001	Plexiform Neurofibroma	-/-	female
51655	2-001 Plexiform Neurofibroma	-0.847154118254691	RASD1	2-001	Plexiform Neurofibroma	-/-	female
51657	2-001 Plexiform Neurofibroma	-0.507233109552061	STYXL1	2-001	Plexiform Neurofibroma	-/-	female
5166	2-001 Plexiform Neurofibroma	2.11155920595856	PDK4	2-001	Plexiform Neurofibroma	-/-	female
51665	2-001 Plexiform Neurofibroma	1.7410637185029	ASB1	2-001	Plexiform Neurofibroma	-/-	female
51666	2-001 Plexiform Neurofibroma	-1.28974190902498	ASB4	2-001	Plexiform Neurofibroma	-/-	female
51684	2-001 Plexiform Neurofibroma	2.10372228987038	SUFU	2-001	Plexiform Neurofibroma	-/-	female
5170	2-001 Plexiform Neurofibroma	2.55773437520886	PDPK1	2-001	Plexiform Neurofibroma	-/-	female
51701	2-001 Plexiform Neurofibroma	-0.837741981259501	NLK	2-001	Plexiform Neurofibroma	-/-	female
51704	2-001 Plexiform Neurofibroma	1.65076172257722	GPRC5B	2-001	Plexiform Neurofibroma	-/-	female
51715	2-001 Plexiform Neurofibroma	3.26125499502025	RAB23	2-001	Plexiform Neurofibroma	-/-	female
51720	2-001 Plexiform Neurofibroma	0.490638371689617	UIMC1	2-001	Plexiform Neurofibroma	-/-	female
5173	2-001 Plexiform Neurofibroma	-1.40797183660339	PDYN	2-001	Plexiform Neurofibroma	-/-	female
51735	2-001 Plexiform Neurofibroma	3.1727099434068	RAPGEF6	2-001	Plexiform Neurofibroma	-/-	female
51741	2-001 Plexiform Neurofibroma	-0.726368195633663	WWOX	2-001	Plexiform Neurofibroma	-/-	female
5175	2-001 Plexiform Neurofibroma	1.38171002433546	PECAM1	2-001	Plexiform Neurofibroma	-/-	female
51762	2-001 Plexiform Neurofibroma	3.09006683738189	RAB8B	2-001	Plexiform Neurofibroma	-/-	female
51764	2-001 Plexiform Neurofibroma	-1.81340362933155	GNG13	2-001	Plexiform Neurofibroma	-/-	female
51765	2-001 Plexiform Neurofibroma	1.20048246869844	STK26	2-001	Plexiform Neurofibroma	-/-	female
51776	2-001 Plexiform Neurofibroma	3.29373861927477	MAP3K20	2-001	Plexiform Neurofibroma	-/-	female
51806	2-001 Plexiform Neurofibroma	-2.64726239301685	CALML5	2-001	Plexiform Neurofibroma	-/-	female
5187	2-001 Plexiform Neurofibroma	2.0517389248782	PER1	2-001	Plexiform Neurofibroma	-/-	female
5207	2-001 Plexiform Neurofibroma	-2.12728664966468	PFKFB1	2-001	Plexiform Neurofibroma	-/-	female
5272	2-001 Plexiform Neurofibroma	2.00394498172746	SERPINB9	2-001	Plexiform Neurofibroma	-/-	female
5286	2-001 Plexiform Neurofibroma	4.00292049433933	PIK3C2A	2-001	Plexiform Neurofibroma	-/-	female
5287	2-001 Plexiform Neurofibroma	0.70484479392652	PIK3C2B	2-001	Plexiform Neurofibroma	-/-	female
5288	2-001 Plexiform Neurofibroma	-2.44120753110963	PIK3C2G	2-001	Plexiform Neurofibroma	-/-	female
5289	2-001 Plexiform Neurofibroma	2.74836170620114	PIK3C3	2-001	Plexiform Neurofibroma	-/-	female
5290	2-001 Plexiform Neurofibroma	3.15650832801483	PIK3CA	2-001	Plexiform Neurofibroma	-/-	female
5291	2-001 Plexiform Neurofibroma	2.00580000511254	PIK3CB	2-001	Plexiform Neurofibroma	-/-	female
5295	2-001 Plexiform Neurofibroma	1.98665147035563	PIK3R1	2-001	Plexiform Neurofibroma	-/-	female
5296	2-001 Plexiform Neurofibroma	0.74132256872869	PIK3R2	2-001	Plexiform Neurofibroma	-/-	female
5297	2-001 Plexiform Neurofibroma	1.19984724266358	PI4KA	2-001	Plexiform Neurofibroma	-/-	female
5298	2-001 Plexiform Neurofibroma	0.824423765980582	PI4KB	2-001	Plexiform Neurofibroma	-/-	female
5300	2-001 Plexiform Neurofibroma	0.0894123598885104	PIN1	2-001	Plexiform Neurofibroma	-/-	female
5310	2-001 Plexiform Neurofibroma	-0.606171579307422	PKD1	2-001	Plexiform Neurofibroma	-/-	female
5311	2-001 Plexiform Neurofibroma	2.57526187367939	PKD2	2-001	Plexiform Neurofibroma	-/-	female
5317	2-001 Plexiform Neurofibroma	-3.8364151931608	PKP1	2-001	Plexiform Neurofibroma	-/-	female
5319	2-001 Plexiform Neurofibroma	-3.00063295500026	PLA2G1B	2-001	Plexiform Neurofibroma	-/-	female
5327	2-001 Plexiform Neurofibroma	1.90721978147545	PLAT	2-001	Plexiform Neurofibroma	-/-	female
5331	2-001 Plexiform Neurofibroma	0.515501544604712	PLCB3	2-001	Plexiform Neurofibroma	-/-	female
5332	2-001 Plexiform Neurofibroma	0.350369445234167	PLCB4	2-001	Plexiform Neurofibroma	-/-	female
5333	2-001 Plexiform Neurofibroma	-0.79445917549885	PLCD1	2-001	Plexiform Neurofibroma	-/-	female
53340	2-001 Plexiform Neurofibroma	-1.78156259450304	SPA17	2-001	Plexiform Neurofibroma	-/-	female
5335	2-001 Plexiform Neurofibroma	0.146421741676931	PLCG1	2-001	Plexiform Neurofibroma	-/-	female
53353	2-001 Plexiform Neurofibroma	-0.647007234821605	LRP1B	2-001	Plexiform Neurofibroma	-/-	female
53358	2-001 Plexiform Neurofibroma	-0.8157522201317	SHC3	2-001	Plexiform Neurofibroma	-/-	female
5336	2-001 Plexiform Neurofibroma	1.68735019951732	PLCG2	2-001	Plexiform Neurofibroma	-/-	female
5337	2-001 Plexiform Neurofibroma	1.44809473011391	PLD1	2-001	Plexiform Neurofibroma	-/-	female
5338	2-001 Plexiform Neurofibroma	-0.69209541052797	PLD2	2-001	Plexiform Neurofibroma	-/-	female
5355	2-001 Plexiform Neurofibroma	1.11940277988671	PLP2	2-001	Plexiform Neurofibroma	-/-	female
5356	2-001 Plexiform Neurofibroma	2.14064658690093	PLRG1	2-001	Plexiform Neurofibroma	-/-	female
5361	2-001 Plexiform Neurofibroma	1.88546139669459	PLXNA1	2-001	Plexiform Neurofibroma	-/-	female
5362	2-001 Plexiform Neurofibroma	0.87217341197141	PLXNA2	2-001	Plexiform Neurofibroma	-/-	female
53632	2-001 Plexiform Neurofibroma	-2.69851102194937	PRKAG3	2-001	Plexiform Neurofibroma	-/-	female
53637	2-001 Plexiform Neurofibroma	-1.5050894175038	S1PR5	2-001	Plexiform Neurofibroma	-/-	female
5364	2-001 Plexiform Neurofibroma	-1.75013226040125	PLXNB1	2-001	Plexiform Neurofibroma	-/-	female
5365	2-001 Plexiform Neurofibroma	-0.391845443089526	PLXNB3	2-001	Plexiform Neurofibroma	-/-	female
5366	2-001 Plexiform Neurofibroma	0.680125661753129	PMAIP1	2-001	Plexiform Neurofibroma	-/-	female
53833	2-001 Plexiform Neurofibroma	-2.41562573158917	IL20RB	2-001	Plexiform Neurofibroma	-/-	female
53834	2-001 Plexiform Neurofibroma	0.396616036534616	FGFRL1	2-001	Plexiform Neurofibroma	-/-	female
53836	2-001 Plexiform Neurofibroma	-2.69306215113169	GPR87	2-001	Plexiform Neurofibroma	-/-	female
53905	2-001 Plexiform Neurofibroma	-2.41964393127732	DUOX1	2-001	Plexiform Neurofibroma	-/-	female
53916	2-001 Plexiform Neurofibroma	-2.26385185969934	RAB4B	2-001	Plexiform Neurofibroma	-/-	female
53917	2-001 Plexiform Neurofibroma	-2.0316327224184	RAB24	2-001	Plexiform Neurofibroma	-/-	female
53944	2-001 Plexiform Neurofibroma	2.85378928846976	CSNK1G1	2-001	Plexiform Neurofibroma	-/-	female
5395	2-001 Plexiform Neurofibroma	-1.75386666266287	PMS2	2-001	Plexiform Neurofibroma	-/-	female
5413	2-001 Plexiform Neurofibroma	-0.982040385033797	SEPT5	2-001	Plexiform Neurofibroma	-/-	female
54205	2-001 Plexiform Neurofibroma	2.20267374417749	CYCS	2-001	Plexiform Neurofibroma	-/-	female
54206	2-001 Plexiform Neurofibroma	2.3528248046915	ERRFI1	2-001	Plexiform Neurofibroma	-/-	female
54207	2-001 Plexiform Neurofibroma	-2.76014917521999	KCNK10	2-001	Plexiform Neurofibroma	-/-	female
5424	2-001 Plexiform Neurofibroma	-2.0341807550796	POLD1	2-001	Plexiform Neurofibroma	-/-	female
5426	2-001 Plexiform Neurofibroma	-1.45292293375632	POLE	2-001	Plexiform Neurofibroma	-/-	female
54328	2-001 Plexiform Neurofibroma	-0.701190099615421	GPR173	2-001	Plexiform Neurofibroma	-/-	female
54329	2-001 Plexiform Neurofibroma	1.41464736583718	GPR85	2-001	Plexiform Neurofibroma	-/-	female
54331	2-001 Plexiform Neurofibroma	3.89877216830688	GNG2	2-001	Plexiform Neurofibroma	-/-	female
54361	2-001 Plexiform Neurofibroma	-0.945455062843752	WNT4	2-001	Plexiform Neurofibroma	-/-	female
54429	2-001 Plexiform Neurofibroma	-1.39109614387171	TAS2R5	2-001	Plexiform Neurofibroma	-/-	female
54453	2-001 Plexiform Neurofibroma	3.16066073995019	RIN2	2-001	Plexiform Neurofibroma	-/-	female
54472	2-001 Plexiform Neurofibroma	1.77871034070989	TOLLIP	2-001	Plexiform Neurofibroma	-/-	female
54475	2-001 Plexiform Neurofibroma	4.06824690970491	NLE1	2-001	Plexiform Neurofibroma	-/-	female
545	2-001 Plexiform Neurofibroma	1.28827942741826	ATR	2-001	Plexiform Neurofibroma	-/-	female
54509	2-001 Plexiform Neurofibroma	-0.285409064772293	RHOF	2-001	Plexiform Neurofibroma	-/-	female
54541	2-001 Plexiform Neurofibroma	1.28506792363328	DDIT4	2-001	Plexiform Neurofibroma	-/-	female
54584	2-001 Plexiform Neurofibroma	-0.571195487645135	GNB1L	2-001	Plexiform Neurofibroma	-/-	female
54602	2-001 Plexiform Neurofibroma	2.67522675728082	NDFIP2	2-001	Plexiform Neurofibroma	-/-	female
54662	2-001 Plexiform Neurofibroma	1.06086538496047	TBC1D13	2-001	Plexiform Neurofibroma	-/-	female
54714	2-001 Plexiform Neurofibroma	-2.05648378603686	CNGB3	2-001	Plexiform Neurofibroma	-/-	female
5473	2-001 Plexiform Neurofibroma	-1.37237181508318	PPBP	2-001	Plexiform Neurofibroma	-/-	female
54756	2-001 Plexiform Neurofibroma	1.61124383321125	IL17RD	2-001	Plexiform Neurofibroma	-/-	female
54763	2-001 Plexiform Neurofibroma	-1.92691742394331	ROPN1	2-001	Plexiform Neurofibroma	-/-	female
54769	2-001 Plexiform Neurofibroma	-1.11428948673013	DIRAS2	2-001	Plexiform Neurofibroma	-/-	female
54790	2-001 Plexiform Neurofibroma	2.03074550031027	TET2	2-001	Plexiform Neurofibroma	-/-	female
5480	2-001 Plexiform Neurofibroma	2.31861329695136	PPIC	2-001	Plexiform Neurofibroma	-/-	female
54848	2-001 Plexiform Neurofibroma	-1.16099537756121	ARHGEF38	2-001	Plexiform Neurofibroma	-/-	female
54849	2-001 Plexiform Neurofibroma	-1.48409697463651	DEF8	2-001	Plexiform Neurofibroma	-/-	female
54855	2-001 Plexiform Neurofibroma	-0.52180084008451	TENT5C	2-001	Plexiform Neurofibroma	-/-	female
54860	2-001 Plexiform Neurofibroma	-2.5151676161948	MS4A12	2-001	Plexiform Neurofibroma	-/-	female
54875	2-001 Plexiform Neurofibroma	1.57295762621761	CNTLN	2-001	Plexiform Neurofibroma	-/-	female
54885	2-001 Plexiform Neurofibroma	3.25965157509946	TBC1D8B	2-001	Plexiform Neurofibroma	-/-	female
54894	2-001 Plexiform Neurofibroma	-1.38213188792137	RNF43	2-001	Plexiform Neurofibroma	-/-	female
54910	2-001 Plexiform Neurofibroma	1.87945977244572	SEMA4C	2-001	Plexiform Neurofibroma	-/-	female
54922	2-001 Plexiform Neurofibroma	0.650828821589515	RASIP1	2-001	Plexiform Neurofibroma	-/-	female
54933	2-001 Plexiform Neurofibroma	-1.58019975220961	RHBDL2	2-001	Plexiform Neurofibroma	-/-	female
5494	2-001 Plexiform Neurofibroma	3.65128721347481	PPM1A	2-001	Plexiform Neurofibroma	-/-	female
54962	2-001 Plexiform Neurofibroma	-0.909691168780312	TIPIN	2-001	Plexiform Neurofibroma	-/-	female
5500	2-001 Plexiform Neurofibroma	3.59642858485431	PPP1CB	2-001	Plexiform Neurofibroma	-/-	female
55003	2-001 Plexiform Neurofibroma	2.23517324797668	PAK1IP1	2-001	Plexiform Neurofibroma	-/-	female
5502	2-001 Plexiform Neurofibroma	-2.51151727042954	PPP1R1A	2-001	Plexiform Neurofibroma	-/-	female
55023	2-001 Plexiform Neurofibroma	3.70524604436158	PHIP	2-001	Plexiform Neurofibroma	-/-	female
5504	2-001 Plexiform Neurofibroma	2.36032544864623	PPP1R2	2-001	Plexiform Neurofibroma	-/-	female
55075	2-001 Plexiform Neurofibroma	1.75439522893349	UACA	2-001	Plexiform Neurofibroma	-/-	female
551	2-001 Plexiform Neurofibroma	-1.27916829949017	AVP	2-001	Plexiform Neurofibroma	-/-	female
55103	2-001 Plexiform Neurofibroma	1.84804829829056	RALGPS2	2-001	Plexiform Neurofibroma	-/-	female
55120	2-001 Plexiform Neurofibroma	-2.34054276565273	FANCL	2-001	Plexiform Neurofibroma	-/-	female
5515	2-001 Plexiform Neurofibroma	2.72604660167128	PPP2CA	2-001	Plexiform Neurofibroma	-/-	female
5516	2-001 Plexiform Neurofibroma	2.42988509021992	PPP2CB	2-001	Plexiform Neurofibroma	-/-	female
55160	2-001 Plexiform Neurofibroma	-1.24660068403821	ARHGEF10L	2-001	Plexiform Neurofibroma	-/-	female
5518	2-001 Plexiform Neurofibroma	2.26447688535142	PPP2R1A	2-001	Plexiform Neurofibroma	-/-	female
55188	2-001 Plexiform Neurofibroma	0.367951997442599	RIC8B	2-001	Plexiform Neurofibroma	-/-	female
55198	2-001 Plexiform Neurofibroma	0.959855600325184	APPL2	2-001	Plexiform Neurofibroma	-/-	female
5520	2-001 Plexiform Neurofibroma	0.995313961939753	PPP2R2A	2-001	Plexiform Neurofibroma	-/-	female
55200	2-001 Plexiform Neurofibroma	-2.2509982380426	PLEKHG6	2-001	Plexiform Neurofibroma	-/-	female
55207	2-001 Plexiform Neurofibroma	3.18155116177634	ARL8B	2-001	Plexiform Neurofibroma	-/-	female
5521	2-001 Plexiform Neurofibroma	-0.166780231430734	PPP2R2B	2-001	Plexiform Neurofibroma	-/-	female
5522	2-001 Plexiform Neurofibroma	-1.31346901540259	PPP2R2C	2-001	Plexiform Neurofibroma	-/-	female
55249	2-001 Plexiform Neurofibroma	0.449024932749398	YY1AP1	2-001	Plexiform Neurofibroma	-/-	female
5525	2-001 Plexiform Neurofibroma	1.32166191366916	PPP2R5A	2-001	Plexiform Neurofibroma	-/-	female
5526	2-001 Plexiform Neurofibroma	0.0735404363273622	PPP2R5B	2-001	Plexiform Neurofibroma	-/-	female
5527	2-001 Plexiform Neurofibroma	2.37675114282836	PPP2R5C	2-001	Plexiform Neurofibroma	-/-	female
5528	2-001 Plexiform Neurofibroma	1.39025951184534	PPP2R5D	2-001	Plexiform Neurofibroma	-/-	female
5529	2-001 Plexiform Neurofibroma	3.84424463652682	PPP2R5E	2-001	Plexiform Neurofibroma	-/-	female
55296	2-001 Plexiform Neurofibroma	1.64136290224857	TBC1D19	2-001	Plexiform Neurofibroma	-/-	female
553	2-001 Plexiform Neurofibroma	-1.55304584930364	AVPR1B	2-001	Plexiform Neurofibroma	-/-	female
5531	2-001 Plexiform Neurofibroma	1.11671243656795	PPP4C	2-001	Plexiform Neurofibroma	-/-	female
5532	2-001 Plexiform Neurofibroma	2.40707795753513	PPP3CB	2-001	Plexiform Neurofibroma	-/-	female
55344	2-001 Plexiform Neurofibroma	-1.58921680539571	PLCXD1	2-001	Plexiform Neurofibroma	-/-	female
55357	2-001 Plexiform Neurofibroma	1.6910234325737	TBC1D2	2-001	Plexiform Neurofibroma	-/-	female
5536	2-001 Plexiform Neurofibroma	0.031360505361988	PPP5C	2-001	Plexiform Neurofibroma	-/-	female
55366	2-001 Plexiform Neurofibroma	2.0537043528806	LGR4	2-001	Plexiform Neurofibroma	-/-	female
55367	2-001 Plexiform Neurofibroma	-3.12182746909812	PIDD1	2-001	Plexiform Neurofibroma	-/-	female
5538	2-001 Plexiform Neurofibroma	1.97611544739293	PPT1	2-001	Plexiform Neurofibroma	-/-	female
554	2-001 Plexiform Neurofibroma	-0.831047834103798	AVPR2	2-001	Plexiform Neurofibroma	-/-	female
5540	2-001 Plexiform Neurofibroma	-1.42835020840538	NPY4R	2-001	Plexiform Neurofibroma	-/-	female
55432	2-001 Plexiform Neurofibroma	1.41706002347938	YOD1	2-001	Plexiform Neurofibroma	-/-	female
55437	2-001 Plexiform Neurofibroma	-1.19933165898479	STRADB	2-001	Plexiform Neurofibroma	-/-	female
55507	2-001 Plexiform Neurofibroma	-1.60434726963024	GPRC5D	2-001	Plexiform Neurofibroma	-/-	female
55534	2-001 Plexiform Neurofibroma	1.8129637900434	MAML3	2-001	Plexiform Neurofibroma	-/-	female
55544	2-001 Plexiform Neurofibroma	-1.75900332597534	RBM38	2-001	Plexiform Neurofibroma	-/-	female
55558	2-001 Plexiform Neurofibroma	0.294417660964373	PLXNA3	2-001	Plexiform Neurofibroma	-/-	female
55561	2-001 Plexiform Neurofibroma	0.00255021559498712	CDC42BPG	2-001	Plexiform Neurofibroma	-/-	female
55600	2-001 Plexiform Neurofibroma	-3.27853521972517	ITLN1	2-001	Plexiform Neurofibroma	-/-	female
55602	2-001 Plexiform Neurofibroma	1.58085510742398	CDKN2AIP	2-001	Plexiform Neurofibroma	-/-	female
55616	2-001 Plexiform Neurofibroma	1.07164659106563	ASAP3	2-001	Plexiform Neurofibroma	-/-	female
5562	2-001 Plexiform Neurofibroma	3.02273727100065	PRKAA1	2-001	Plexiform Neurofibroma	-/-	female
5563	2-001 Plexiform Neurofibroma	0.457382380385877	PRKAA2	2-001	Plexiform Neurofibroma	-/-	female
55633	2-001 Plexiform Neurofibroma	0.141540216701794	TBC1D22B	2-001	Plexiform Neurofibroma	-/-	female
55635	2-001 Plexiform Neurofibroma	-1.37409562766383	DEPDC1	2-001	Plexiform Neurofibroma	-/-	female
5564	2-001 Plexiform Neurofibroma	-0.212619613529502	PRKAB1	2-001	Plexiform Neurofibroma	-/-	female
55647	2-001 Plexiform Neurofibroma	0.609534724222379	RAB20	2-001	Plexiform Neurofibroma	-/-	female
5565	2-001 Plexiform Neurofibroma	1.69152579718943	PRKAB2	2-001	Plexiform Neurofibroma	-/-	female
5566	2-001 Plexiform Neurofibroma	2.24403316160181	PRKACA	2-001	Plexiform Neurofibroma	-/-	female
5567	2-001 Plexiform Neurofibroma	1.51398947270972	PRKACB	2-001	Plexiform Neurofibroma	-/-	female
5568	2-001 Plexiform Neurofibroma	-1.30328108391192	PRKACG	2-001	Plexiform Neurofibroma	-/-	female
55684	2-001 Plexiform Neurofibroma	0.090216001448353	RABL6	2-001	Plexiform Neurofibroma	-/-	female
55697	2-001 Plexiform Neurofibroma	1.11294446229782	VAC14	2-001	Plexiform Neurofibroma	-/-	female
55698	2-001 Plexiform Neurofibroma	-1.06223097722948	RADIL	2-001	Plexiform Neurofibroma	-/-	female
5571	2-001 Plexiform Neurofibroma	2.38642450326474	PRKAG1	2-001	Plexiform Neurofibroma	-/-	female
55715	2-001 Plexiform Neurofibroma	-1.17601694300183	DOK4	2-001	Plexiform Neurofibroma	-/-	female
5573	2-001 Plexiform Neurofibroma	4.19624755224262	PRKAR1A	2-001	Plexiform Neurofibroma	-/-	female
55738	2-001 Plexiform Neurofibroma	-1.62671999110973	ARFGAP1	2-001	Plexiform Neurofibroma	-/-	female
5575	2-001 Plexiform Neurofibroma	0.297525999125766	PRKAR1B	2-001	Plexiform Neurofibroma	-/-	female
55750	2-001 Plexiform Neurofibroma	-1.0804966230219	AGK	2-001	Plexiform Neurofibroma	-/-	female
55754	2-001 Plexiform Neurofibroma	4.20268319566403	TMEM30A	2-001	Plexiform Neurofibroma	-/-	female
55759	2-001 Plexiform Neurofibroma	2.80071912890641	WDR12	2-001	Plexiform Neurofibroma	-/-	female
5576	2-001 Plexiform Neurofibroma	4.1995059534603	PRKAR2A	2-001	Plexiform Neurofibroma	-/-	female
5577	2-001 Plexiform Neurofibroma	1.36345048748508	PRKAR2B	2-001	Plexiform Neurofibroma	-/-	female
5578	2-001 Plexiform Neurofibroma	2.13713566609146	PRKCA	2-001	Plexiform Neurofibroma	-/-	female
55784	2-001 Plexiform Neurofibroma	0.446547694903117	MCTP2	2-001	Plexiform Neurofibroma	-/-	female
55785	2-001 Plexiform Neurofibroma	1.53519175668557	FGD6	2-001	Plexiform Neurofibroma	-/-	female
55789	2-001 Plexiform Neurofibroma	-1.17827061534277	DEPDC1B	2-001	Plexiform Neurofibroma	-/-	female
558	2-001 Plexiform Neurofibroma	5.24202400361524	AXL	2-001	Plexiform Neurofibroma	-/-	female
5580	2-001 Plexiform Neurofibroma	-0.782943469712786	PRKCD	2-001	Plexiform Neurofibroma	-/-	female
5581	2-001 Plexiform Neurofibroma	1.76320870172976	PRKCE	2-001	Plexiform Neurofibroma	-/-	female
55811	2-001 Plexiform Neurofibroma	-2.41087857848655	ADCY10	2-001	Plexiform Neurofibroma	-/-	female
55816	2-001 Plexiform Neurofibroma	2.56593782764169	DOK5	2-001	Plexiform Neurofibroma	-/-	female
5582	2-001 Plexiform Neurofibroma	-1.93724130728653	PRKCG	2-001	Plexiform Neurofibroma	-/-	female
55824	2-001 Plexiform Neurofibroma	2.04517084759817	PAG1	2-001	Plexiform Neurofibroma	-/-	female
55829	2-001 Plexiform Neurofibroma	2.70272445646211	SELENOS	2-001	Plexiform Neurofibroma	-/-	female
5583	2-001 Plexiform Neurofibroma	2.13623202773358	PRKCH	2-001	Plexiform Neurofibroma	-/-	female
5584	2-001 Plexiform Neurofibroma	3.25439291173325	PRKCI	2-001	Plexiform Neurofibroma	-/-	female
55844	2-001 Plexiform Neurofibroma	0.0865867645662991	PPP2R2D	2-001	Plexiform Neurofibroma	-/-	female
5585	2-001 Plexiform Neurofibroma	0.868724951589639	PKN1	2-001	Plexiform Neurofibroma	-/-	female
55851	2-001 Plexiform Neurofibroma	1.31841609241441	PSENEN	2-001	Plexiform Neurofibroma	-/-	female
55852	2-001 Plexiform Neurofibroma	2.4851133581624	TEX2	2-001	Plexiform Neurofibroma	-/-	female
5586	2-001 Plexiform Neurofibroma	3.69491993230287	PKN2	2-001	Plexiform Neurofibroma	-/-	female
5587	2-001 Plexiform Neurofibroma	2.48730846615259	PRKD1	2-001	Plexiform Neurofibroma	-/-	female
55879	2-001 Plexiform Neurofibroma	-0.643233300261783	GABRQ	2-001	Plexiform Neurofibroma	-/-	female
55884	2-001 Plexiform Neurofibroma	2.37497852160288	WSB2	2-001	Plexiform Neurofibroma	-/-	female
5589	2-001 Plexiform Neurofibroma	2.85884801430638	PRKCSH	2-001	Plexiform Neurofibroma	-/-	female
55890	2-001 Plexiform Neurofibroma	-1.19589824433855	GPRC5C	2-001	Plexiform Neurofibroma	-/-	female
5590	2-001 Plexiform Neurofibroma	-1.18332045733313	PRKCZ	2-001	Plexiform Neurofibroma	-/-	female
55904	2-001 Plexiform Neurofibroma	2.74476170748863	KMT2E	2-001	Plexiform Neurofibroma	-/-	female
55915	2-001 Plexiform Neurofibroma	-0.730169779289688	LANCL2	2-001	Plexiform Neurofibroma	-/-	female
5592	2-001 Plexiform Neurofibroma	3.54275711875752	PRKG1	2-001	Plexiform Neurofibroma	-/-	female
5593	2-001 Plexiform Neurofibroma	0.461749847739998	PRKG2	2-001	Plexiform Neurofibroma	-/-	female
5595	2-001 Plexiform Neurofibroma	1.14338951445155	MAPK3	2-001	Plexiform Neurofibroma	-/-	female
5596	2-001 Plexiform Neurofibroma	-0.478118252509164	MAPK4	2-001	Plexiform Neurofibroma	-/-	female
5597	2-001 Plexiform Neurofibroma	3.38598238785068	MAPK6	2-001	Plexiform Neurofibroma	-/-	female
55970	2-001 Plexiform Neurofibroma	4.1786851474088	GNG12	2-001	Plexiform Neurofibroma	-/-	female
55971	2-001 Plexiform Neurofibroma	-0.266603360438479	BAIAP2L1	2-001	Plexiform Neurofibroma	-/-	female
5598	2-001 Plexiform Neurofibroma	-0.119767175955181	MAPK7	2-001	Plexiform Neurofibroma	-/-	female
5599	2-001 Plexiform Neurofibroma	2.52106840577201	MAPK8	2-001	Plexiform Neurofibroma	-/-	female
5601	2-001 Plexiform Neurofibroma	2.46717733031074	MAPK9	2-001	Plexiform Neurofibroma	-/-	female
5602	2-001 Plexiform Neurofibroma	0.5961570402616	MAPK10	2-001	Plexiform Neurofibroma	-/-	female
5603	2-001 Plexiform Neurofibroma	-0.194973575276578	MAPK13	2-001	Plexiform Neurofibroma	-/-	female
5604	2-001 Plexiform Neurofibroma	2.69225028746019	MAP2K1	2-001	Plexiform Neurofibroma	-/-	female
5605	2-001 Plexiform Neurofibroma	2.1044443325673	MAP2K2	2-001	Plexiform Neurofibroma	-/-	female
5606	2-001 Plexiform Neurofibroma	1.5324224632902	MAP2K3	2-001	Plexiform Neurofibroma	-/-	female
5607	2-001 Plexiform Neurofibroma	1.9957162646826	MAP2K5	2-001	Plexiform Neurofibroma	-/-	female
5608	2-001 Plexiform Neurofibroma	-1.47214070759444	MAP2K6	2-001	Plexiform Neurofibroma	-/-	female
5609	2-001 Plexiform Neurofibroma	0.319994913168853	MAP2K7	2-001	Plexiform Neurofibroma	-/-	female
5610	2-001 Plexiform Neurofibroma	2.09859974525185	EIF2AK2	2-001	Plexiform Neurofibroma	-/-	female
5612	2-001 Plexiform Neurofibroma	2.25644225171943	THAP12	2-001	Plexiform Neurofibroma	-/-	female
56288	2-001 Plexiform Neurofibroma	2.03089216756642	PARD3	2-001	Plexiform Neurofibroma	-/-	female
56344	2-001 Plexiform Neurofibroma	-4.13692524594241	CABP5	2-001	Plexiform Neurofibroma	-/-	female
56413	2-001 Plexiform Neurofibroma	-2.19027358235122	LTB4R2	2-001	Plexiform Neurofibroma	-/-	female
56477	2-001 Plexiform Neurofibroma	-1.92246431030047	CCL28	2-001	Plexiform Neurofibroma	-/-	female
5652	2-001 Plexiform Neurofibroma	-2.48350651084551	PRSS8	2-001	Plexiform Neurofibroma	-/-	female
5653	2-001 Plexiform Neurofibroma	-3.15621759717199	KLK6	2-001	Plexiform Neurofibroma	-/-	female
566	2-001 Plexiform Neurofibroma	-1.93039295481267	AZU1	2-001	Plexiform Neurofibroma	-/-	female
56603	2-001 Plexiform Neurofibroma	0.732220899193519	CYP26B1	2-001	Plexiform Neurofibroma	-/-	female
56616	2-001 Plexiform Neurofibroma	1.5593644747295	DIABLO	2-001	Plexiform Neurofibroma	-/-	female
5662	2-001 Plexiform Neurofibroma	-1.87128566357181	PSD	2-001	Plexiform Neurofibroma	-/-	female
56624	2-001 Plexiform Neurofibroma	-0.480271852469947	ASAH2	2-001	Plexiform Neurofibroma	-/-	female
5663	2-001 Plexiform Neurofibroma	2.79412040679453	PSEN1	2-001	Plexiform Neurofibroma	-/-	female
5664	2-001 Plexiform Neurofibroma	0.420336430162845	PSEN2	2-001	Plexiform Neurofibroma	-/-	female
56656	2-001 Plexiform Neurofibroma	-1.47769777503558	OR2S2	2-001	Plexiform Neurofibroma	-/-	female
56674	2-001 Plexiform Neurofibroma	2.77424132635772	TMEM9B	2-001	Plexiform Neurofibroma	-/-	female
567	2-001 Plexiform Neurofibroma	3.1176827330833	B2M	2-001	Plexiform Neurofibroma	-/-	female
56776	2-001 Plexiform Neurofibroma	-0.662296111666351	FMN2	2-001	Plexiform Neurofibroma	-/-	female
56848	2-001 Plexiform Neurofibroma	-1.8009281394452	SPHK2	2-001	Plexiform Neurofibroma	-/-	female
56882	2-001 Plexiform Neurofibroma	1.74524735484013	CDC42SE1	2-001	Plexiform Neurofibroma	-/-	female
56896	2-001 Plexiform Neurofibroma	-1.86284771452405	DPYSL5	2-001	Plexiform Neurofibroma	-/-	female
56923	2-001 Plexiform Neurofibroma	-1.61931597234537	NMUR2	2-001	Plexiform Neurofibroma	-/-	female
56924	2-001 Plexiform Neurofibroma	-1.73690454037549	PAK6	2-001	Plexiform Neurofibroma	-/-	female
56926	2-001 Plexiform Neurofibroma	1.44194810444165	NCLN	2-001	Plexiform Neurofibroma	-/-	female
56937	2-001 Plexiform Neurofibroma	2.55074833187017	PMEPA1	2-001	Plexiform Neurofibroma	-/-	female
56940	2-001 Plexiform Neurofibroma	0.884381519323646	DUSP22	2-001	Plexiform Neurofibroma	-/-	female
56957	2-001 Plexiform Neurofibroma	2.51035247823749	OTUD7B	2-001	Plexiform Neurofibroma	-/-	female
56963	2-001 Plexiform Neurofibroma	1.7823070939139	RGMA	2-001	Plexiform Neurofibroma	-/-	female
56990	2-001 Plexiform Neurofibroma	1.30196651704845	CDC42SE2	2-001	Plexiform Neurofibroma	-/-	female
56998	2-001 Plexiform Neurofibroma	-0.188205841269541	CTNNBIP1	2-001	Plexiform Neurofibroma	-/-	female
57003	2-001 Plexiform Neurofibroma	4.07381040013349	CCDC47	2-001	Plexiform Neurofibroma	-/-	female
57007	2-001 Plexiform Neurofibroma	1.67032657725734	ACKR3	2-001	Plexiform Neurofibroma	-/-	female
57010	2-001 Plexiform Neurofibroma	-1.48141017069009	CABP4	2-001	Plexiform Neurofibroma	-/-	female
57111	2-001 Plexiform Neurofibroma	-2.96589649461589	RAB25	2-001	Plexiform Neurofibroma	-/-	female
57121	2-001 Plexiform Neurofibroma	-1.00093524556394	LPAR5	2-001	Plexiform Neurofibroma	-/-	female
57139	2-001 Plexiform Neurofibroma	-2.04211044481684	RGL3	2-001	Plexiform Neurofibroma	-/-	female
57144	2-001 Plexiform Neurofibroma	-1.66902726154862	PAK5	2-001	Plexiform Neurofibroma	-/-	female
57148	2-001 Plexiform Neurofibroma	2.83201294239935	RALGAPB	2-001	Plexiform Neurofibroma	-/-	female
57153	2-001 Plexiform Neurofibroma	1.14654232904359	SLC44A2	2-001	Plexiform Neurofibroma	-/-	female
57154	2-001 Plexiform Neurofibroma	1.4053960862173	SMURF1	2-001	Plexiform Neurofibroma	-/-	female
57159	2-001 Plexiform Neurofibroma	-2.38728539107831	TRIM54	2-001	Plexiform Neurofibroma	-/-	female
57186	2-001 Plexiform Neurofibroma	1.57309693938454	RALGAPA2	2-001	Plexiform Neurofibroma	-/-	female
57191	2-001 Plexiform Neurofibroma	-1.03640497239788	VN1R1	2-001	Plexiform Neurofibroma	-/-	female
572	2-001 Plexiform Neurofibroma	0.0616314614700332	BAD	2-001	Plexiform Neurofibroma	-/-	female
57211	2-001 Plexiform Neurofibroma	1.127523159978	ADGRG6	2-001	Plexiform Neurofibroma	-/-	female
57221	2-001 Plexiform Neurofibroma	1.27674503831979	ARFGEF3	2-001	Plexiform Neurofibroma	-/-	female
5724	2-001 Plexiform Neurofibroma	2.71841426060473	PTAFR	2-001	Plexiform Neurofibroma	-/-	female
5726	2-001 Plexiform Neurofibroma	-1.36200175862166	TAS2R38	2-001	Plexiform Neurofibroma	-/-	female
5727	2-001 Plexiform Neurofibroma	0.894838690720288	PTCH1	2-001	Plexiform Neurofibroma	-/-	female
5728	2-001 Plexiform Neurofibroma	2.83232728123212	PTEN	2-001	Plexiform Neurofibroma	-/-	female
573	2-001 Plexiform Neurofibroma	1.36538193888321	BAG1	2-001	Plexiform Neurofibroma	-/-	female
5731	2-001 Plexiform Neurofibroma	-2.35197517588517	PTGER1	2-001	Plexiform Neurofibroma	-/-	female
5734	2-001 Plexiform Neurofibroma	2.10303281081324	PTGER4	2-001	Plexiform Neurofibroma	-/-	female
57381	2-001 Plexiform Neurofibroma	4.33325833716008	RHOJ	2-001	Plexiform Neurofibroma	-/-	female
5739	2-001 Plexiform Neurofibroma	2.8104237789518	PTGIR	2-001	Plexiform Neurofibroma	-/-	female
57403	2-001 Plexiform Neurofibroma	2.16476674781119	RAB22A	2-001	Plexiform Neurofibroma	-/-	female
5744	2-001 Plexiform Neurofibroma	1.36485350303788	PTHLH	2-001	Plexiform Neurofibroma	-/-	female
57447	2-001 Plexiform Neurofibroma	-0.991052517160136	NDRG2	2-001	Plexiform Neurofibroma	-/-	female
57449	2-001 Plexiform Neurofibroma	-1.60325743213606	PLEKHG5	2-001	Plexiform Neurofibroma	-/-	female
5745	2-001 Plexiform Neurofibroma	0.0821252013735393	PTH1R	2-001	Plexiform Neurofibroma	-/-	female
57451	2-001 Plexiform Neurofibroma	0.134076112535792	TENM2	2-001	Plexiform Neurofibroma	-/-	female
5746	2-001 Plexiform Neurofibroma	-2.36057863189384	PTH2R	2-001	Plexiform Neurofibroma	-/-	female
57465	2-001 Plexiform Neurofibroma	-0.67029082363278	TBC1D24	2-001	Plexiform Neurofibroma	-/-	female
5747	2-001 Plexiform Neurofibroma	1.97057905475691	PTK2	2-001	Plexiform Neurofibroma	-/-	female
57480	2-001 Plexiform Neurofibroma	2.72804245657565	PLEKHG1	2-001	Plexiform Neurofibroma	-/-	female
57491	2-001 Plexiform Neurofibroma	-1.0575019790173	AHRR	2-001	Plexiform Neurofibroma	-/-	female
57498	2-001 Plexiform Neurofibroma	3.69599068051433	KIDINS220	2-001	Plexiform Neurofibroma	-/-	female
575	2-001 Plexiform Neurofibroma	-1.34627962716992	ADGRB1	2-001	Plexiform Neurofibroma	-/-	female
57506	2-001 Plexiform Neurofibroma	1.11250674374788	MAVS	2-001	Plexiform Neurofibroma	-/-	female
57512	2-001 Plexiform Neurofibroma	-2.16154372790713	GPR158	2-001	Plexiform Neurofibroma	-/-	female
57521	2-001 Plexiform Neurofibroma	1.80666422544758	RPTOR	2-001	Plexiform Neurofibroma	-/-	female
57522	2-001 Plexiform Neurofibroma	0.0452117665786137	SRGAP1	2-001	Plexiform Neurofibroma	-/-	female
57524	2-001 Plexiform Neurofibroma	-2.11589637482893	CASKIN1	2-001	Plexiform Neurofibroma	-/-	female
57533	2-001 Plexiform Neurofibroma	2.02300192886049	TBC1D14	2-001	Plexiform Neurofibroma	-/-	female
57534	2-001 Plexiform Neurofibroma	3.67652440736219	MIB1	2-001	Plexiform Neurofibroma	-/-	female
5754	2-001 Plexiform Neurofibroma	2.13781797322108	PTK7	2-001	Plexiform Neurofibroma	-/-	female
57551	2-001 Plexiform Neurofibroma	4.85008380920149	TAOK1	2-001	Plexiform Neurofibroma	-/-	female
57556	2-001 Plexiform Neurofibroma	-1.05912737763293	SEMA6A	2-001	Plexiform Neurofibroma	-/-	female
57568	2-001 Plexiform Neurofibroma	1.43687581696696	SIPA1L2	2-001	Plexiform Neurofibroma	-/-	female
57569	2-001 Plexiform Neurofibroma	2.78575536624812	ARHGAP20	2-001	Plexiform Neurofibroma	-/-	female
57584	2-001 Plexiform Neurofibroma	2.87654564824569	ARHGAP21	2-001	Plexiform Neurofibroma	-/-	female
576	2-001 Plexiform Neurofibroma	-1.08462834259099	ADGRB2	2-001	Plexiform Neurofibroma	-/-	female
57630	2-001 Plexiform Neurofibroma	2.04564671856484	SH3RF1	2-001	Plexiform Neurofibroma	-/-	female
57636	2-001 Plexiform Neurofibroma	1.96087939353989	ARHGAP23	2-001	Plexiform Neurofibroma	-/-	female
5764	2-001 Plexiform Neurofibroma	1.53551164587165	PTN	2-001	Plexiform Neurofibroma	-/-	female
57658	2-001 Plexiform Neurofibroma	0.844505662669013	CALCOCO1	2-001	Plexiform Neurofibroma	-/-	female
57674	2-001 Plexiform Neurofibroma	1.15581561891651	RNF213	2-001	Plexiform Neurofibroma	-/-	female
57679	2-001 Plexiform Neurofibroma	1.40214502093349	ALS2	2-001	Plexiform Neurofibroma	-/-	female
5770	2-001 Plexiform Neurofibroma	1.15965741086093	PTPN1	2-001	Plexiform Neurofibroma	-/-	female
57761	2-001 Plexiform Neurofibroma	0.239618195300414	TRIB3	2-001	Plexiform Neurofibroma	-/-	female
5777	2-001 Plexiform Neurofibroma	-0.809659687965669	PTPN6	2-001	Plexiform Neurofibroma	-/-	female
57799	2-001 Plexiform Neurofibroma	-1.51755059907314	RAB40C	2-001	Plexiform Neurofibroma	-/-	female
578	2-001 Plexiform Neurofibroma	0.753379114005773	BAK1	2-001	Plexiform Neurofibroma	-/-	female
5781	2-001 Plexiform Neurofibroma	4.61355767730587	PTPN11	2-001	Plexiform Neurofibroma	-/-	female
57826	2-001 Plexiform Neurofibroma	2.580869139206	RAP2C	2-001	Plexiform Neurofibroma	-/-	female
5786	2-001 Plexiform Neurofibroma	1.764155834115	PTPRA	2-001	Plexiform Neurofibroma	-/-	female
5787	2-001 Plexiform Neurofibroma	1.52902085716304	PTPRB	2-001	Plexiform Neurofibroma	-/-	female
5788	2-001 Plexiform Neurofibroma	2.34032329719229	PTPRC	2-001	Plexiform Neurofibroma	-/-	female
5791	2-001 Plexiform Neurofibroma	2.96556635807708	PTPRE	2-001	Plexiform Neurofibroma	-/-	female
5792	2-001 Plexiform Neurofibroma	2.30135043856913	PTPRF	2-001	Plexiform Neurofibroma	-/-	female
5793	2-001 Plexiform Neurofibroma	3.00888244023071	PTPRG	2-001	Plexiform Neurofibroma	-/-	female
5794	2-001 Plexiform Neurofibroma	-0.984747876946328	PTPRH	2-001	Plexiform Neurofibroma	-/-	female
5796	2-001 Plexiform Neurofibroma	2.52513450039442	PTPRK	2-001	Plexiform Neurofibroma	-/-	female
5797	2-001 Plexiform Neurofibroma	2.73575195813436	PTPRM	2-001	Plexiform Neurofibroma	-/-	female
5799	2-001 Plexiform Neurofibroma	0.711467726526271	PTPRN2	2-001	Plexiform Neurofibroma	-/-	female
580	2-001 Plexiform Neurofibroma	1.99417788617075	BARD1	2-001	Plexiform Neurofibroma	-/-	female
5801	2-001 Plexiform Neurofibroma	-0.282466060307477	PTPRR	2-001	Plexiform Neurofibroma	-/-	female
5802	2-001 Plexiform Neurofibroma	-0.192914147939285	PTPRS	2-001	Plexiform Neurofibroma	-/-	female
5803	2-001 Plexiform Neurofibroma	0.144478577296971	PTPRZ1	2-001	Plexiform Neurofibroma	-/-	female
581	2-001 Plexiform Neurofibroma	-0.715965846351926	BAX	2-001	Plexiform Neurofibroma	-/-	female
5810	2-001 Plexiform Neurofibroma	1.15754081041065	RAD1	2-001	Plexiform Neurofibroma	-/-	female
58158	2-001 Plexiform Neurofibroma	-1.02080112580154	NEUROD4	2-001	Plexiform Neurofibroma	-/-	female
5819	2-001 Plexiform Neurofibroma	1.58730164842547	NECTIN2	2-001	Plexiform Neurofibroma	-/-	female
58191	2-001 Plexiform Neurofibroma	2.16474709798784	CXCL16	2-001	Plexiform Neurofibroma	-/-	female
5822	2-001 Plexiform Neurofibroma	0.913376718783953	PWP2	2-001	Plexiform Neurofibroma	-/-	female
5829	2-001 Plexiform Neurofibroma	2.43552966159671	PXN	2-001	Plexiform Neurofibroma	-/-	female
58473	2-001 Plexiform Neurofibroma	-1.79943281297109	PLEKHB1	2-001	Plexiform Neurofibroma	-/-	female
58480	2-001 Plexiform Neurofibroma	0.854557118790782	RHOU	2-001	Plexiform Neurofibroma	-/-	female
58533	2-001 Plexiform Neurofibroma	2.92348437811731	SNX6	2-001	Plexiform Neurofibroma	-/-	female
5861	2-001 Plexiform Neurofibroma	3.99465626580431	RAB1A	2-001	Plexiform Neurofibroma	-/-	female
5862	2-001 Plexiform Neurofibroma	3.64033714966153	RAB2A	2-001	Plexiform Neurofibroma	-/-	female
5863	2-001 Plexiform Neurofibroma	-1.22043443768471	RGL2	2-001	Plexiform Neurofibroma	-/-	female
5864	2-001 Plexiform Neurofibroma	-1.53744123372054	RAB3A	2-001	Plexiform Neurofibroma	-/-	female
5865	2-001 Plexiform Neurofibroma	0.0721764223853428	RAB3B	2-001	Plexiform Neurofibroma	-/-	female
5867	2-001 Plexiform Neurofibroma	1.84879031750016	RAB4A	2-001	Plexiform Neurofibroma	-/-	female
5868	2-001 Plexiform Neurofibroma	3.43002772193671	RAB5A	2-001	Plexiform Neurofibroma	-/-	female
5869	2-001 Plexiform Neurofibroma	2.26768307740685	RAB5B	2-001	Plexiform Neurofibroma	-/-	female
5870	2-001 Plexiform Neurofibroma	3.43250076828782	RAB6A	2-001	Plexiform Neurofibroma	-/-	female
5871	2-001 Plexiform Neurofibroma	-1.36798227428555	MAP4K2	2-001	Plexiform Neurofibroma	-/-	female
5872	2-001 Plexiform Neurofibroma	1.53652686605502	RAB13	2-001	Plexiform Neurofibroma	-/-	female
5873	2-001 Plexiform Neurofibroma	3.14499924910476	RAB27A	2-001	Plexiform Neurofibroma	-/-	female
5874	2-001 Plexiform Neurofibroma	0.957342528759511	RAB27B	2-001	Plexiform Neurofibroma	-/-	female
5877	2-001 Plexiform Neurofibroma	0.314882147714946	RABIF	2-001	Plexiform Neurofibroma	-/-	female
5878	2-001 Plexiform Neurofibroma	2.69148869871082	RAB5C	2-001	Plexiform Neurofibroma	-/-	female
5879	2-001 Plexiform Neurofibroma	2.07621529976896	RAC1	2-001	Plexiform Neurofibroma	-/-	female
5881	2-001 Plexiform Neurofibroma	-1.85845902677646	RAC3	2-001	Plexiform Neurofibroma	-/-	female
5883	2-001 Plexiform Neurofibroma	-2.85329979216908	RAD9A	2-001	Plexiform Neurofibroma	-/-	female
5884	2-001 Plexiform Neurofibroma	1.92044717246347	RAD17	2-001	Plexiform Neurofibroma	-/-	female
5885	2-001 Plexiform Neurofibroma	2.56696500446956	RAD21	2-001	Plexiform Neurofibroma	-/-	female
5888	2-001 Plexiform Neurofibroma	-1.73042909866022	RAD51	2-001	Plexiform Neurofibroma	-/-	female
5894	2-001 Plexiform Neurofibroma	0.881744168375891	RAF1	2-001	Plexiform Neurofibroma	-/-	female
5898	2-001 Plexiform Neurofibroma	2.0768586019593	RALA	2-001	Plexiform Neurofibroma	-/-	female
58985	2-001 Plexiform Neurofibroma	-2.78582394071272	IL22RA1	2-001	Plexiform Neurofibroma	-/-	female
5899	2-001 Plexiform Neurofibroma	3.14525076311832	RALB	2-001	Plexiform Neurofibroma	-/-	female
5900	2-001 Plexiform Neurofibroma	-0.761958609437708	RALGDS	2-001	Plexiform Neurofibroma	-/-	female
5901	2-001 Plexiform Neurofibroma	4.1003868778011	RAN	2-001	Plexiform Neurofibroma	-/-	female
5902	2-001 Plexiform Neurofibroma	2.61848321127818	RANBP1	2-001	Plexiform Neurofibroma	-/-	female
5903	2-001 Plexiform Neurofibroma	5.06444259611828	RANBP2	2-001	Plexiform Neurofibroma	-/-	female
5905	2-001 Plexiform Neurofibroma	0.132243703222181	RANGAP1	2-001	Plexiform Neurofibroma	-/-	female
5906	2-001 Plexiform Neurofibroma	3.23780891234746	RAP1A	2-001	Plexiform Neurofibroma	-/-	female
59067	2-001 Plexiform Neurofibroma	-0.735939388671252	IL21	2-001	Plexiform Neurofibroma	-/-	female
5908	2-001 Plexiform Neurofibroma	2.16035506511571	RAP1B	2-001	Plexiform Neurofibroma	-/-	female
5909	2-001 Plexiform Neurofibroma	-1.69915876469874	RAP1GAP	2-001	Plexiform Neurofibroma	-/-	female
5910	2-001 Plexiform Neurofibroma	2.34789926206041	RAP1GDS1	2-001	Plexiform Neurofibroma	-/-	female
5911	2-001 Plexiform Neurofibroma	2.54281704809147	RAP2A	2-001	Plexiform Neurofibroma	-/-	female
5912	2-001 Plexiform Neurofibroma	1.07274826756081	RAP2B	2-001	Plexiform Neurofibroma	-/-	female
5921	2-001 Plexiform Neurofibroma	2.6747186549786	RASA1	2-001	Plexiform Neurofibroma	-/-	female
5922	2-001 Plexiform Neurofibroma	2.34660603200245	RASA2	2-001	Plexiform Neurofibroma	-/-	female
5923	2-001 Plexiform Neurofibroma	-1.11382649854729	RASGRF1	2-001	Plexiform Neurofibroma	-/-	female
59307	2-001 Plexiform Neurofibroma	-2.48475283631692	SIGIRR	2-001	Plexiform Neurofibroma	-/-	female
59338	2-001 Plexiform Neurofibroma	2.20898420449959	PLEKHA1	2-001	Plexiform Neurofibroma	-/-	female
59340	2-001 Plexiform Neurofibroma	-1.1251461389361	HRH4	2-001	Plexiform Neurofibroma	-/-	female
59341	2-001 Plexiform Neurofibroma	-1.27092600368066	TRPV4	2-001	Plexiform Neurofibroma	-/-	female
59343	2-001 Plexiform Neurofibroma	1.83007046344821	SENP2	2-001	Plexiform Neurofibroma	-/-	female
59345	2-001 Plexiform Neurofibroma	4.51576771251877	GNB4	2-001	Plexiform Neurofibroma	-/-	female
59349	2-001 Plexiform Neurofibroma	1.40698628952454	KLHL12	2-001	Plexiform Neurofibroma	-/-	female
59350	2-001 Plexiform Neurofibroma	-0.24738127661976	RXFP1	2-001	Plexiform Neurofibroma	-/-	female
59352	2-001 Plexiform Neurofibroma	-1.03100928368356	LGR6	2-001	Plexiform Neurofibroma	-/-	female
595	2-001 Plexiform Neurofibroma	1.6560472102648	CCND1	2-001	Plexiform Neurofibroma	-/-	female
5956	2-001 Plexiform Neurofibroma	-0.871233192094618	OPN1LW	2-001	Plexiform Neurofibroma	-/-	female
596	2-001 Plexiform Neurofibroma	2.01794555537679	BCL2	2-001	Plexiform Neurofibroma	-/-	female
5972	2-001 Plexiform Neurofibroma	-1.5495573896742	REN	2-001	Plexiform Neurofibroma	-/-	female
5977	2-001 Plexiform Neurofibroma	1.27252058058269	DPF2	2-001	Plexiform Neurofibroma	-/-	female
5979	2-001 Plexiform Neurofibroma	-1.01282664439944	RET	2-001	Plexiform Neurofibroma	-/-	female
598	2-001 Plexiform Neurofibroma	1.25104531687787	BCL2L1	2-001	Plexiform Neurofibroma	-/-	female
5984	2-001 Plexiform Neurofibroma	-1.65184098208453	RFC4	2-001	Plexiform Neurofibroma	-/-	female
599	2-001 Plexiform Neurofibroma	2.2664099610778	BCL2L2	2-001	Plexiform Neurofibroma	-/-	female
5995	2-001 Plexiform Neurofibroma	-1.07213283638926	RGR	2-001	Plexiform Neurofibroma	-/-	female
60	2-001 Plexiform Neurofibroma	2.99881490466248	ACTB	2-001	Plexiform Neurofibroma	-/-	female
6000	2-001 Plexiform Neurofibroma	-1.72848768039554	RGS7	2-001	Plexiform Neurofibroma	-/-	female
6001	2-001 Plexiform Neurofibroma	1.20416064174165	RGS10	2-001	Plexiform Neurofibroma	-/-	female
6002	2-001 Plexiform Neurofibroma	-1.05037848867087	RGS12	2-001	Plexiform Neurofibroma	-/-	female
6004	2-001 Plexiform Neurofibroma	0.764405378240258	RGS16	2-001	Plexiform Neurofibroma	-/-	female
6009	2-001 Plexiform Neurofibroma	1.78913395982279	RHEB	2-001	Plexiform Neurofibroma	-/-	female
6010	2-001 Plexiform Neurofibroma	-1.54130920866546	RHO	2-001	Plexiform Neurofibroma	-/-	female
6011	2-001 Plexiform Neurofibroma	-0.771531681595881	GRK1	2-001	Plexiform Neurofibroma	-/-	female
6014	2-001 Plexiform Neurofibroma	-0.842908148213671	RIT2	2-001	Plexiform Neurofibroma	-/-	female
6016	2-001 Plexiform Neurofibroma	0.999687890922746	RIT1	2-001	Plexiform Neurofibroma	-/-	female
60401	2-001 Plexiform Neurofibroma	1.66675004285944	EDA2R	2-001	Plexiform Neurofibroma	-/-	female
60485	2-001 Plexiform Neurofibroma	2.27494032698673	SAV1	2-001	Plexiform Neurofibroma	-/-	female
60561	2-001 Plexiform Neurofibroma	0.896038914215699	RINT1	2-001	Plexiform Neurofibroma	-/-	female
60682	2-001 Plexiform Neurofibroma	1.5363139058601	SMAP1	2-001	Plexiform Neurofibroma	-/-	female
607	2-001 Plexiform Neurofibroma	2.07800931793996	BCL9	2-001	Plexiform Neurofibroma	-/-	female
6091	2-001 Plexiform Neurofibroma	2.04982707172897	ROBO1	2-001	Plexiform Neurofibroma	-/-	female
6092	2-001 Plexiform Neurofibroma	0.186794224009006	ROBO2	2-001	Plexiform Neurofibroma	-/-	female
6093	2-001 Plexiform Neurofibroma	3.49836525489666	ROCK1	2-001	Plexiform Neurofibroma	-/-	female
6098	2-001 Plexiform Neurofibroma	-0.990673829472745	ROS1	2-001	Plexiform Neurofibroma	-/-	female
6101	2-001 Plexiform Neurofibroma	-1.77204650136675	RP1	2-001	Plexiform Neurofibroma	-/-	female
611	2-001 Plexiform Neurofibroma	-0.261540187744765	OPN1SW	2-001	Plexiform Neurofibroma	-/-	female
6121	2-001 Plexiform Neurofibroma	-0.301939726333093	RPE65	2-001	Plexiform Neurofibroma	-/-	female
613	2-001 Plexiform Neurofibroma	1.31559875722244	BCR	2-001	Plexiform Neurofibroma	-/-	female
6146	2-001 Plexiform Neurofibroma	5.82574224404801	RPL22	2-001	Plexiform Neurofibroma	-/-	female
6184	2-001 Plexiform Neurofibroma	3.09757169256666	RPN1	2-001	Plexiform Neurofibroma	-/-	female
6188	2-001 Plexiform Neurofibroma	9.87180443469585	RPS3	2-001	Plexiform Neurofibroma	-/-	female
6194	2-001 Plexiform Neurofibroma	9.61373502431018	RPS6	2-001	Plexiform Neurofibroma	-/-	female
6195	2-001 Plexiform Neurofibroma	0.512191322523317	RPS6KA1	2-001	Plexiform Neurofibroma	-/-	female
6196	2-001 Plexiform Neurofibroma	2.4584512035968	RPS6KA2	2-001	Plexiform Neurofibroma	-/-	female
6197	2-001 Plexiform Neurofibroma	2.89784425169515	RPS6KA3	2-001	Plexiform Neurofibroma	-/-	female
6198	2-001 Plexiform Neurofibroma	2.28845995334464	RPS6KB1	2-001	Plexiform Neurofibroma	-/-	female
6199	2-001 Plexiform Neurofibroma	0.354166091883895	RPS6KB2	2-001	Plexiform Neurofibroma	-/-	female
623	2-001 Plexiform Neurofibroma	0.677191592993034	BDKRB1	2-001	Plexiform Neurofibroma	-/-	female
6233	2-001 Plexiform Neurofibroma	7.84746074611337	RPS27A	2-001	Plexiform Neurofibroma	-/-	female
6236	2-001 Plexiform Neurofibroma	1.07477597191301	RRAD	2-001	Plexiform Neurofibroma	-/-	female
6237	2-001 Plexiform Neurofibroma	1.53238008370883	RRAS	2-001	Plexiform Neurofibroma	-/-	female
6238	2-001 Plexiform Neurofibroma	2.52168475432198	RRBP1	2-001	Plexiform Neurofibroma	-/-	female
624	2-001 Plexiform Neurofibroma	1.36696126456533	BDKRB2	2-001	Plexiform Neurofibroma	-/-	female
6242	2-001 Plexiform Neurofibroma	-2.11912452230792	RTKN	2-001	Plexiform Neurofibroma	-/-	female
6251	2-001 Plexiform Neurofibroma	2.42152471454231	RSU1	2-001	Plexiform Neurofibroma	-/-	female
6253	2-001 Plexiform Neurofibroma	-0.786250892609845	RTN2	2-001	Plexiform Neurofibroma	-/-	female
6259	2-001 Plexiform Neurofibroma	2.95913182913779	RYK	2-001	Plexiform Neurofibroma	-/-	female
6271	2-001 Plexiform Neurofibroma	-2.07578665599193	S100A1	2-001	Plexiform Neurofibroma	-/-	female
6272	2-001 Plexiform Neurofibroma	1.80776675065863	SORT1	2-001	Plexiform Neurofibroma	-/-	female
6277	2-001 Plexiform Neurofibroma	0.822710402306102	S100A6	2-001	Plexiform Neurofibroma	-/-	female
6281	2-001 Plexiform Neurofibroma	1.45819865035886	S100A10	2-001	Plexiform Neurofibroma	-/-	female
6282	2-001 Plexiform Neurofibroma	0.394075569746183	S100A11	2-001	Plexiform Neurofibroma	-/-	female
6295	2-001 Plexiform Neurofibroma	-1.46566413030984	SAG	2-001	Plexiform Neurofibroma	-/-	female
6300	2-001 Plexiform Neurofibroma	-1.45170340932002	MAPK12	2-001	Plexiform Neurofibroma	-/-	female
634	2-001 Plexiform Neurofibroma	-1.14393802051349	CEACAM1	2-001	Plexiform Neurofibroma	-/-	female
6343	2-001 Plexiform Neurofibroma	-1.12146288547435	SCT	2-001	Plexiform Neurofibroma	-/-	female
6344	2-001 Plexiform Neurofibroma	-2.7910790037438	SCTR	2-001	Plexiform Neurofibroma	-/-	female
6346	2-001 Plexiform Neurofibroma	-0.184985730612014	CCL1	2-001	Plexiform Neurofibroma	-/-	female
6347	2-001 Plexiform Neurofibroma	1.78306958389333	CCL2	2-001	Plexiform Neurofibroma	-/-	female
6359	2-001 Plexiform Neurofibroma	-2.97822356840754	CCL15	2-001	Plexiform Neurofibroma	-/-	female
6360	2-001 Plexiform Neurofibroma	-2.52560225778283	CCL16	2-001	Plexiform Neurofibroma	-/-	female
6362	2-001 Plexiform Neurofibroma	-0.401325006723739	CCL18	2-001	Plexiform Neurofibroma	-/-	female
637	2-001 Plexiform Neurofibroma	-0.173242635243365	BID	2-001	Plexiform Neurofibroma	-/-	female
6370	2-001 Plexiform Neurofibroma	-1.98338603068384	CCL25	2-001	Plexiform Neurofibroma	-/-	female
6376	2-001 Plexiform Neurofibroma	0.446775185343942	CX3CL1	2-001	Plexiform Neurofibroma	-/-	female
6386	2-001 Plexiform Neurofibroma	3.1147393100002	SDCBP	2-001	Plexiform Neurofibroma	-/-	female
6389	2-001 Plexiform Neurofibroma	2.20576290562236	SDHA	2-001	Plexiform Neurofibroma	-/-	female
6390	2-001 Plexiform Neurofibroma	3.96342826974127	SDHB	2-001	Plexiform Neurofibroma	-/-	female
63904	2-001 Plexiform Neurofibroma	-1.25355179213763	DUSP21	2-001	Plexiform Neurofibroma	-/-	female
6391	2-001 Plexiform Neurofibroma	3.4823571639333	SDHC	2-001	Plexiform Neurofibroma	-/-	female
6392	2-001 Plexiform Neurofibroma	2.80446370838192	SDHD	2-001	Plexiform Neurofibroma	-/-	female
6400	2-001 Plexiform Neurofibroma	3.54227955170732	SEL1L	2-001	Plexiform Neurofibroma	-/-	female
6401	2-001 Plexiform Neurofibroma	0.510296264319003	SELE	2-001	Plexiform Neurofibroma	-/-	female
64061	2-001 Plexiform Neurofibroma	-1.39839343628617	TSPYL2	2-001	Plexiform Neurofibroma	-/-	female
64083	2-001 Plexiform Neurofibroma	2.44969885025278	GOLPH3	2-001	Plexiform Neurofibroma	-/-	female
64093	2-001 Plexiform Neurofibroma	-0.38033170710603	SMOC1	2-001	Plexiform Neurofibroma	-/-	female
64094	2-001 Plexiform Neurofibroma	2.71849840650634	SMOC2	2-001	Plexiform Neurofibroma	-/-	female
641	2-001 Plexiform Neurofibroma	-1.49008558949011	BLM	2-001	Plexiform Neurofibroma	-/-	female
64106	2-001 Plexiform Neurofibroma	-1.12685992264244	NPFFR1	2-001	Plexiform Neurofibroma	-/-	female
64112	2-001 Plexiform Neurofibroma	0.845214531853487	MOAP1	2-001	Plexiform Neurofibroma	-/-	female
64121	2-001 Plexiform Neurofibroma	3.34600051786075	RRAGC	2-001	Plexiform Neurofibroma	-/-	female
64123	2-001 Plexiform Neurofibroma	3.52886008563322	ADGRL4	2-001	Plexiform Neurofibroma	-/-	female
64127	2-001 Plexiform Neurofibroma	-2.59647788321889	NOD2	2-001	Plexiform Neurofibroma	-/-	female
6416	2-001 Plexiform Neurofibroma	2.33424434187414	MAP2K4	2-001	Plexiform Neurofibroma	-/-	female
64170	2-001 Plexiform Neurofibroma	-1.17950307687975	CARD9	2-001	Plexiform Neurofibroma	-/-	female
6418	2-001 Plexiform Neurofibroma	3.5629439337534	SET	2-001	Plexiform Neurofibroma	-/-	female
64210	2-001 Plexiform Neurofibroma	0.968734914017652	MMS19	2-001	Plexiform Neurofibroma	-/-	female
64223	2-001 Plexiform Neurofibroma	1.5495395777889	MLST8	2-001	Plexiform Neurofibroma	-/-	female
64232	2-001 Plexiform Neurofibroma	-0.825146976899019	MS4A5	2-001	Plexiform Neurofibroma	-/-	female
6425	2-001 Plexiform Neurofibroma	-1.18938278563896	SFRP5	2-001	Plexiform Neurofibroma	-/-	female
6428	2-001 Plexiform Neurofibroma	3.21122325346036	SRSF3	2-001	Plexiform Neurofibroma	-/-	female
64283	2-001 Plexiform Neurofibroma	0.917776621489966	ARHGEF28	2-001	Plexiform Neurofibroma	-/-	female
64284	2-001 Plexiform Neurofibroma	-2.53569554165137	RAB17	2-001	Plexiform Neurofibroma	-/-	female
64359	2-001 Plexiform Neurofibroma	2.39921303400498	NXN	2-001	Plexiform Neurofibroma	-/-	female
64388	2-001 Plexiform Neurofibroma	1.07099897690009	GREM2	2-001	Plexiform Neurofibroma	-/-	female
64399	2-001 Plexiform Neurofibroma	-0.280001122292147	HHIP	2-001	Plexiform Neurofibroma	-/-	female
64411	2-001 Plexiform Neurofibroma	1.23402582939246	ARAP3	2-001	Plexiform Neurofibroma	-/-	female
6446	2-001 Plexiform Neurofibroma	1.98267053442972	SGK1	2-001	Plexiform Neurofibroma	-/-	female
6447	2-001 Plexiform Neurofibroma	0.839117009063402	SCG5	2-001	Plexiform Neurofibroma	-/-	female
644943	2-001 Plexiform Neurofibroma	-1.70093019692209	RASSF10	2-001	Plexiform Neurofibroma	-/-	female
6450	2-001 Plexiform Neurofibroma	-1.15949439443758	SH3BGR	2-001	Plexiform Neurofibroma	-/-	female
6451	2-001 Plexiform Neurofibroma	2.35976631644904	SH3BGRL	2-001	Plexiform Neurofibroma	-/-	female
6452	2-001 Plexiform Neurofibroma	-0.714827743198913	SH3BP2	2-001	Plexiform Neurofibroma	-/-	female
6453	2-001 Plexiform Neurofibroma	2.17373146639824	ITSN1	2-001	Plexiform Neurofibroma	-/-	female
6455	2-001 Plexiform Neurofibroma	1.2427986085897	SH3GL1	2-001	Plexiform Neurofibroma	-/-	female
6456	2-001 Plexiform Neurofibroma	-2.79723620239563	SH3GL2	2-001	Plexiform Neurofibroma	-/-	female
6457	2-001 Plexiform Neurofibroma	-2.43187742107832	SH3GL3	2-001	Plexiform Neurofibroma	-/-	female
64581	2-001 Plexiform Neurofibroma	-0.0555189340781908	CLEC7A	2-001	Plexiform Neurofibroma	-/-	female
64599	2-001 Plexiform Neurofibroma	-1.71180072636457	GIGYF1	2-001	Plexiform Neurofibroma	-/-	female
6461	2-001 Plexiform Neurofibroma	1.16553963973643	SHB	2-001	Plexiform Neurofibroma	-/-	female
6464	2-001 Plexiform Neurofibroma	2.19735873846286	SHC1	2-001	Plexiform Neurofibroma	-/-	female
646643	2-001 Plexiform Neurofibroma	-1.55842776869058	SBK2	2-001	Plexiform Neurofibroma	-/-	female
6468	2-001 Plexiform Neurofibroma	-0.21878996148158	FBXW4	2-001	Plexiform Neurofibroma	-/-	female
6469	2-001 Plexiform Neurofibroma	-1.96715195974975	SHH	2-001	Plexiform Neurofibroma	-/-	female
64750	2-001 Plexiform Neurofibroma	1.09640974407136	SMURF2	2-001	Plexiform Neurofibroma	-/-	female
6478	2-001 Plexiform Neurofibroma	0.964760020480367	SIAH2	2-001	Plexiform Neurofibroma	-/-	female
64780	2-001 Plexiform Neurofibroma	-1.64385337419448	MICAL1	2-001	Plexiform Neurofibroma	-/-	female
64781	2-001 Plexiform Neurofibroma	1.36386799471089	CERK	2-001	Plexiform Neurofibroma	-/-	female
64782	2-001 Plexiform Neurofibroma	0.0971977919055616	AEN	2-001	Plexiform Neurofibroma	-/-	female
64783	2-001 Plexiform Neurofibroma	0.414315845598769	RBM15	2-001	Plexiform Neurofibroma	-/-	female
64786	2-001 Plexiform Neurofibroma	3.00992688940022	TBC1D15	2-001	Plexiform Neurofibroma	-/-	female
64798	2-001 Plexiform Neurofibroma	0.0407722330980329	DEPTOR	2-001	Plexiform Neurofibroma	-/-	female
64840	2-001 Plexiform Neurofibroma	-0.762517672174231	PORCN	2-001	Plexiform Neurofibroma	-/-	female
64853	2-001 Plexiform Neurofibroma	1.49552750229933	AIDA	2-001	Plexiform Neurofibroma	-/-	female
64857	2-001 Plexiform Neurofibroma	0.716641679484033	PLEKHG2	2-001	Plexiform Neurofibroma	-/-	female
6494	2-001 Plexiform Neurofibroma	-0.804189049462281	SIPA1	2-001	Plexiform Neurofibroma	-/-	female
6497	2-001 Plexiform Neurofibroma	2.0402138111982	SKI	2-001	Plexiform Neurofibroma	-/-	female
6498	2-001 Plexiform Neurofibroma	1.60950137170878	SKIL	2-001	Plexiform Neurofibroma	-/-	female
650	2-001 Plexiform Neurofibroma	0.126379539706889	BMP2	2-001	Plexiform Neurofibroma	-/-	female
65018	2-001 Plexiform Neurofibroma	2.20421393996339	PINK1	2-001	Plexiform Neurofibroma	-/-	female
65059	2-001 Plexiform Neurofibroma	1.94596497417441	RAPH1	2-001	Plexiform Neurofibroma	-/-	female
6506	2-001 Plexiform Neurofibroma	-1.17142758130588	SLC1A2	2-001	Plexiform Neurofibroma	-/-	female
65125	2-001 Plexiform Neurofibroma	3.28470179152402	WNK1	2-001	Plexiform Neurofibroma	-/-	female
652	2-001 Plexiform Neurofibroma	0.76251689976849	BMP4	2-001	Plexiform Neurofibroma	-/-	female
65266	2-001 Plexiform Neurofibroma	-1.9956969200789	WNK4	2-001	Plexiform Neurofibroma	-/-	female
65267	2-001 Plexiform Neurofibroma	0.207253462364724	WNK3	2-001	Plexiform Neurofibroma	-/-	female
65268	2-001 Plexiform Neurofibroma	-1.28202904231636	WNK2	2-001	Plexiform Neurofibroma	-/-	female
653268	2-001 Plexiform Neurofibroma	-2.9674124786774		2-001	Plexiform Neurofibroma	-/-	female
653308	2-001 Plexiform Neurofibroma	0.732106048628328	ASAH2B	2-001	Plexiform Neurofibroma	-/-	female
653519	2-001 Plexiform Neurofibroma	0.143794591744876	GPR89A	2-001	Plexiform Neurofibroma	-/-	female
6541	2-001 Plexiform Neurofibroma	2.5615224633407	SLC7A1	2-001	Plexiform Neurofibroma	-/-	female
6548	2-001 Plexiform Neurofibroma	2.23903493188145	SLC9A1	2-001	Plexiform Neurofibroma	-/-	female
6558	2-001 Plexiform Neurofibroma	2.10250422714265	SLC12A2	2-001	Plexiform Neurofibroma	-/-	female
6574	2-001 Plexiform Neurofibroma	1.15631920975654	SLC20A1	2-001	Plexiform Neurofibroma	-/-	female
658	2-001 Plexiform Neurofibroma	0.0250819595479395	BMPR1B	2-001	Plexiform Neurofibroma	-/-	female
659	2-001 Plexiform Neurofibroma	3.20027464488096	BMPR2	2-001	Plexiform Neurofibroma	-/-	female
65997	2-001 Plexiform Neurofibroma	-0.482306327758976	RASL11B	2-001	Plexiform Neurofibroma	-/-	female
6608	2-001 Plexiform Neurofibroma	0.781998563351393	SMO	2-001	Plexiform Neurofibroma	-/-	female
6609	2-001 Plexiform Neurofibroma	2.3165994377636	SMPD1	2-001	Plexiform Neurofibroma	-/-	female
6610	2-001 Plexiform Neurofibroma	-1.30599891225739	SMPD2	2-001	Plexiform Neurofibroma	-/-	female
6622	2-001 Plexiform Neurofibroma	0.359363421027443	SNCA	2-001	Plexiform Neurofibroma	-/-	female
664	2-001 Plexiform Neurofibroma	1.61240978127179	BNIP3	2-001	Plexiform Neurofibroma	-/-	female
6647	2-001 Plexiform Neurofibroma	2.33476144391699	SOD1	2-001	Plexiform Neurofibroma	-/-	female
6653	2-001 Plexiform Neurofibroma	1.63896573576356	SORL1	2-001	Plexiform Neurofibroma	-/-	female
6654	2-001 Plexiform Neurofibroma	3.19969848890952	SOS1	2-001	Plexiform Neurofibroma	-/-	female
6655	2-001 Plexiform Neurofibroma	3.19483535918632	SOS2	2-001	Plexiform Neurofibroma	-/-	female
667	2-001 Plexiform Neurofibroma	2.1974989216925	DST	2-001	Plexiform Neurofibroma	-/-	female
6695	2-001 Plexiform Neurofibroma	2.67142897164777	SPOCK1	2-001	Plexiform Neurofibroma	-/-	female
6711	2-001 Plexiform Neurofibroma	3.58890605726751	SPTBN1	2-001	Plexiform Neurofibroma	-/-	female
6714	2-001 Plexiform Neurofibroma	0.0395849558813016	SRC	2-001	Plexiform Neurofibroma	-/-	female
6717	2-001 Plexiform Neurofibroma	1.00094329299803	SRI	2-001	Plexiform Neurofibroma	-/-	female
672	2-001 Plexiform Neurofibroma	-1.21651387180109	BRCA1	2-001	Plexiform Neurofibroma	-/-	female
673	2-001 Plexiform Neurofibroma	2.37847862435756	BRAF	2-001	Plexiform Neurofibroma	-/-	female
6732	2-001 Plexiform Neurofibroma	1.98224943531648	SRPK1	2-001	Plexiform Neurofibroma	-/-	female
6733	2-001 Plexiform Neurofibroma	2.56837915363403	SRPK2	2-001	Plexiform Neurofibroma	-/-	female
675	2-001 Plexiform Neurofibroma	0.199262559628084	BRCA2	2-001	Plexiform Neurofibroma	-/-	female
6751	2-001 Plexiform Neurofibroma	-1.43724749936635	SSTR1	2-001	Plexiform Neurofibroma	-/-	female
6754	2-001 Plexiform Neurofibroma	-0.70666927508965	SSTR4	2-001	Plexiform Neurofibroma	-/-	female
6755	2-001 Plexiform Neurofibroma	-1.5042980529551	SSTR5	2-001	Plexiform Neurofibroma	-/-	female
6760	2-001 Plexiform Neurofibroma	1.37357164391258	SS18	2-001	Plexiform Neurofibroma	-/-	female
6785	2-001 Plexiform Neurofibroma	0.513266133219922	ELOVL4	2-001	Plexiform Neurofibroma	-/-	female
6787	2-001 Plexiform Neurofibroma	2.57045988982444	NEK4	2-001	Plexiform Neurofibroma	-/-	female
6788	2-001 Plexiform Neurofibroma	1.91133800176273	STK3	2-001	Plexiform Neurofibroma	-/-	female
6789	2-001 Plexiform Neurofibroma	1.70982150885756	STK4	2-001	Plexiform Neurofibroma	-/-	female
6790	2-001 Plexiform Neurofibroma	-1.73514888925065	AURKA	2-001	Plexiform Neurofibroma	-/-	female
6794	2-001 Plexiform Neurofibroma	0.0965041624817444	STK11	2-001	Plexiform Neurofibroma	-/-	female
680	2-001 Plexiform Neurofibroma	-1.48850271086609	BRS3	2-001	Plexiform Neurofibroma	-/-	female
6801	2-001 Plexiform Neurofibroma	4.81527151434378	STRN	2-001	Plexiform Neurofibroma	-/-	female
682	2-001 Plexiform Neurofibroma	2.25489081555435	BSG	2-001	Plexiform Neurofibroma	-/-	female
6833	2-001 Plexiform Neurofibroma	-2.87773060461087	ABCC8	2-001	Plexiform Neurofibroma	-/-	female
684	2-001 Plexiform Neurofibroma	2.07216854327853	BST2	2-001	Plexiform Neurofibroma	-/-	female
6850	2-001 Plexiform Neurofibroma	0.572267125302188	SYK	2-001	Plexiform Neurofibroma	-/-	female
6863	2-001 Plexiform Neurofibroma	-1.35569801357453	TAC1	2-001	Plexiform Neurofibroma	-/-	female
6868	2-001 Plexiform Neurofibroma	2.90358933557732	ADAM17	2-001	Plexiform Neurofibroma	-/-	female
6870	2-001 Plexiform Neurofibroma	-0.71406966478489	TACR3	2-001	Plexiform Neurofibroma	-/-	female
6885	2-001 Plexiform Neurofibroma	2.49881917028145	MAP3K7	2-001	Plexiform Neurofibroma	-/-	female
6915	2-001 Plexiform Neurofibroma	1.47875018753958	TBXA2R	2-001	Plexiform Neurofibroma	-/-	female
695	2-001 Plexiform Neurofibroma	2.44359519705553	BTK	2-001	Plexiform Neurofibroma	-/-	female
6997	2-001 Plexiform Neurofibroma	-1.26452898828146	TDGF1	2-001	Plexiform Neurofibroma	-/-	female
6998	2-001 Plexiform Neurofibroma	-2.09418774333044		2-001	Plexiform Neurofibroma	-/-	female
7001	2-001 Plexiform Neurofibroma	2.79918664543086	PRDX2	2-001	Plexiform Neurofibroma	-/-	female
7006	2-001 Plexiform Neurofibroma	-1.24326235467858	TEC	2-001	Plexiform Neurofibroma	-/-	female
701	2-001 Plexiform Neurofibroma	-2.00453154201687	BUB1B	2-001	Plexiform Neurofibroma	-/-	female
7010	2-001 Plexiform Neurofibroma	3.22763860079175	TEK	2-001	Plexiform Neurofibroma	-/-	female
7012	2-001 Plexiform Neurofibroma	-1.35595473107091		2-001	Plexiform Neurofibroma	-/-	female
7015	2-001 Plexiform Neurofibroma	-2.74449783819222	TERT	2-001	Plexiform Neurofibroma	-/-	female
7037	2-001 Plexiform Neurofibroma	1.43420482015072	TFRC	2-001	Plexiform Neurofibroma	-/-	female
7038	2-001 Plexiform Neurofibroma	-1.18092843145195	TG	2-001	Plexiform Neurofibroma	-/-	female
7039	2-001 Plexiform Neurofibroma	0.798195641666101	TGFA	2-001	Plexiform Neurofibroma	-/-	female
7040	2-001 Plexiform Neurofibroma	2.55198038719115	TGFB1	2-001	Plexiform Neurofibroma	-/-	female
7041	2-001 Plexiform Neurofibroma	3.74537992326675	TGFB1I1	2-001	Plexiform Neurofibroma	-/-	female
7043	2-001 Plexiform Neurofibroma	3.29102108195713	TGFB3	2-001	Plexiform Neurofibroma	-/-	female
7046	2-001 Plexiform Neurofibroma	2.76193745881341	TGFBR1	2-001	Plexiform Neurofibroma	-/-	female
7048	2-001 Plexiform Neurofibroma	3.74497576796501	TGFBR2	2-001	Plexiform Neurofibroma	-/-	female
7049	2-001 Plexiform Neurofibroma	2.23699315026465	TGFBR3	2-001	Plexiform Neurofibroma	-/-	female
7057	2-001 Plexiform Neurofibroma	4.49934960116997	THBS1	2-001	Plexiform Neurofibroma	-/-	female
706	2-001 Plexiform Neurofibroma	1.35846423465826	TSPO	2-001	Plexiform Neurofibroma	-/-	female
7064	2-001 Plexiform Neurofibroma	-0.721599712430978	THOP1	2-001	Plexiform Neurofibroma	-/-	female
7070	2-001 Plexiform Neurofibroma	4.16991036952589	THY1	2-001	Plexiform Neurofibroma	-/-	female
7074	2-001 Plexiform Neurofibroma	1.06872620407894	TIAM1	2-001	Plexiform Neurofibroma	-/-	female
7075	2-001 Plexiform Neurofibroma	1.96668184885963	TIE1	2-001	Plexiform Neurofibroma	-/-	female
7088	2-001 Plexiform Neurofibroma	-0.074900422383919	TLE1	2-001	Plexiform Neurofibroma	-/-	female
7089	2-001 Plexiform Neurofibroma	-1.8450850426837	TLE2	2-001	Plexiform Neurofibroma	-/-	female
7090	2-001 Plexiform Neurofibroma	0.386572371626789	TLE3	2-001	Plexiform Neurofibroma	-/-	female
7091	2-001 Plexiform Neurofibroma	1.72999674052097	TLE4	2-001	Plexiform Neurofibroma	-/-	female
7093	2-001 Plexiform Neurofibroma	-0.740025155114889	TLL2	2-001	Plexiform Neurofibroma	-/-	female
7097	2-001 Plexiform Neurofibroma	2.27456553899493	TLR2	2-001	Plexiform Neurofibroma	-/-	female
7098	2-001 Plexiform Neurofibroma	2.52404930082534	TLR3	2-001	Plexiform Neurofibroma	-/-	female
7100	2-001 Plexiform Neurofibroma	-0.128160002978005	TLR5	2-001	Plexiform Neurofibroma	-/-	female
7105	2-001 Plexiform Neurofibroma	0.360801469513113	TSPAN6	2-001	Plexiform Neurofibroma	-/-	female
7113	2-001 Plexiform Neurofibroma	-2.25819281711542	TMPRSS2	2-001	Plexiform Neurofibroma	-/-	female
7117	2-001 Plexiform Neurofibroma	1.71678664366544		2-001	Plexiform Neurofibroma	-/-	female
7128	2-001 Plexiform Neurofibroma	1.85659904913723	TNFAIP3	2-001	Plexiform Neurofibroma	-/-	female
7130	2-001 Plexiform Neurofibroma	3.05365393519158	TNFAIP6	2-001	Plexiform Neurofibroma	-/-	female
7132	2-001 Plexiform Neurofibroma	2.56051367871108	TNFRSF1A	2-001	Plexiform Neurofibroma	-/-	female
7148	2-001 Plexiform Neurofibroma	1.93792311643723	TNXB	2-001	Plexiform Neurofibroma	-/-	female
7150	2-001 Plexiform Neurofibroma	3.90985218892856	TOP1	2-001	Plexiform Neurofibroma	-/-	female
7159	2-001 Plexiform Neurofibroma	2.27741583939697	TP53BP2	2-001	Plexiform Neurofibroma	-/-	female
7164	2-001 Plexiform Neurofibroma	-0.02592931871969	TPD52L1	2-001	Plexiform Neurofibroma	-/-	female
7170	2-001 Plexiform Neurofibroma	2.68499123109498	TPM3	2-001	Plexiform Neurofibroma	-/-	female
7171	2-001 Plexiform Neurofibroma	3.64761368543662	TPM4	2-001	Plexiform Neurofibroma	-/-	female
7179	2-001 Plexiform Neurofibroma	-2.6816349525257	TPTE	2-001	Plexiform Neurofibroma	-/-	female
7186	2-001 Plexiform Neurofibroma	-1.90868742811298	TRAF2	2-001	Plexiform Neurofibroma	-/-	female
7187	2-001 Plexiform Neurofibroma	1.02865247302835	TRAF3	2-001	Plexiform Neurofibroma	-/-	female
7188	2-001 Plexiform Neurofibroma	-1.36256419946047	TRAF5	2-001	Plexiform Neurofibroma	-/-	female
7189	2-001 Plexiform Neurofibroma	1.78115950313107	TRAF6	2-001	Plexiform Neurofibroma	-/-	female
7200	2-001 Plexiform Neurofibroma	-0.888160126252983	TRH	2-001	Plexiform Neurofibroma	-/-	female
7201	2-001 Plexiform Neurofibroma	-1.09721939272408	TRHR	2-001	Plexiform Neurofibroma	-/-	female
7204	2-001 Plexiform Neurofibroma	1.78130336085118	TRIO	2-001	Plexiform Neurofibroma	-/-	female
7205	2-001 Plexiform Neurofibroma	1.29206573001213	TRIP6	2-001	Plexiform Neurofibroma	-/-	female
7248	2-001 Plexiform Neurofibroma	0.992109583105909	TSC1	2-001	Plexiform Neurofibroma	-/-	female
7249	2-001 Plexiform Neurofibroma	0.559393351718289	TSC2	2-001	Plexiform Neurofibroma	-/-	female
7252	2-001 Plexiform Neurofibroma	0.103969425216971	TSHB	2-001	Plexiform Neurofibroma	-/-	female
726	2-001 Plexiform Neurofibroma	-0.490654852469711	CAPN5	2-001	Plexiform Neurofibroma	-/-	female
7272	2-001 Plexiform Neurofibroma	-1.43728039222077	TTK	2-001	Plexiform Neurofibroma	-/-	female
7273	2-001 Plexiform Neurofibroma	-3.34110692682661	TTN	2-001	Plexiform Neurofibroma	-/-	female
7289	2-001 Plexiform Neurofibroma	0.603961549921228	TULP3	2-001	Plexiform Neurofibroma	-/-	female
729092	2-001 Plexiform Neurofibroma	-2.17279435064918	AGAP5	2-001	Plexiform Neurofibroma	-/-	female
7294	2-001 Plexiform Neurofibroma	-1.4870595095422	TXK	2-001	Plexiform Neurofibroma	-/-	female
7295	2-001 Plexiform Neurofibroma	2.35931442709402	TXN	2-001	Plexiform Neurofibroma	-/-	female
7296	2-001 Plexiform Neurofibroma	2.93186242317214	TXNRD1	2-001	Plexiform Neurofibroma	-/-	female
7297	2-001 Plexiform Neurofibroma	-1.75247590669009	TYK2	2-001	Plexiform Neurofibroma	-/-	female
729759	2-001 Plexiform Neurofibroma	-1.4244272222406	OR4F29	2-001	Plexiform Neurofibroma	-/-	female
7298	2-001 Plexiform Neurofibroma	-0.88412786682546	TYMS	2-001	Plexiform Neurofibroma	-/-	female
729877	2-001 Plexiform Neurofibroma	-1.88815748008992	TBC1D3H	2-001	Plexiform Neurofibroma	-/-	female
7301	2-001 Plexiform Neurofibroma	0.424088041215425	TYRO3	2-001	Plexiform Neurofibroma	-/-	female
7305	2-001 Plexiform Neurofibroma	2.7938341131105	TYROBP	2-001	Plexiform Neurofibroma	-/-	female
7311	2-001 Plexiform Neurofibroma	8.25744943845924	UBA52	2-001	Plexiform Neurofibroma	-/-	female
7314	2-001 Plexiform Neurofibroma	1.04703550382238	UBB	2-001	Plexiform Neurofibroma	-/-	female
7316	2-001 Plexiform Neurofibroma	1.33758472737653	UBC	2-001	Plexiform Neurofibroma	-/-	female
7320	2-001 Plexiform Neurofibroma	3.10475242649731	UBE2B	2-001	Plexiform Neurofibroma	-/-	female
7321	2-001 Plexiform Neurofibroma	3.14103805612314	UBE2D1	2-001	Plexiform Neurofibroma	-/-	female
7323	2-001 Plexiform Neurofibroma	3.71891222838836	UBE2D3	2-001	Plexiform Neurofibroma	-/-	female
7334	2-001 Plexiform Neurofibroma	2.65434710514243	UBE2N	2-001	Plexiform Neurofibroma	-/-	female
7335	2-001 Plexiform Neurofibroma	2.430340123796	UBE2V1	2-001	Plexiform Neurofibroma	-/-	female
735	2-001 Plexiform Neurofibroma	-2.10471320578399	C9	2-001	Plexiform Neurofibroma	-/-	female
7356	2-001 Plexiform Neurofibroma	-1.9383458843046	SCGB1A1	2-001	Plexiform Neurofibroma	-/-	female
7403	2-001 Plexiform Neurofibroma	1.97906097987427	KDM6A	2-001	Plexiform Neurofibroma	-/-	female
7410	2-001 Plexiform Neurofibroma	0.689735692507552	VAV2	2-001	Plexiform Neurofibroma	-/-	female
7415	2-001 Plexiform Neurofibroma	2.84211448125986	VCP	2-001	Plexiform Neurofibroma	-/-	female
7422	2-001 Plexiform Neurofibroma	0.88580001268272	VEGFA	2-001	Plexiform Neurofibroma	-/-	female
7432	2-001 Plexiform Neurofibroma	-1.95057683919163	VIP	2-001	Plexiform Neurofibroma	-/-	female
7433	2-001 Plexiform Neurofibroma	-2.37229359502894	VIPR1	2-001	Plexiform Neurofibroma	-/-	female
7434	2-001 Plexiform Neurofibroma	-0.902796797153261	VIPR2	2-001	Plexiform Neurofibroma	-/-	female
7436	2-001 Plexiform Neurofibroma	2.39909272797881	VLDLR	2-001	Plexiform Neurofibroma	-/-	female
7442	2-001 Plexiform Neurofibroma	-2.50984026174346	TRPV1	2-001	Plexiform Neurofibroma	-/-	female
7462	2-001 Plexiform Neurofibroma	0.155325068251806	LAT2	2-001	Plexiform Neurofibroma	-/-	female
7464	2-001 Plexiform Neurofibroma	-1.16377551191356	CORO2A	2-001	Plexiform Neurofibroma	-/-	female
7466	2-001 Plexiform Neurofibroma	1.25907510775156	WFS1	2-001	Plexiform Neurofibroma	-/-	female
7507	2-001 Plexiform Neurofibroma	-0.271054615015137	XPA	2-001	Plexiform Neurofibroma	-/-	female
7508	2-001 Plexiform Neurofibroma	1.40071745979715	XPC	2-001	Plexiform Neurofibroma	-/-	female
7514	2-001 Plexiform Neurofibroma	2.65748566663689	XPO1	2-001	Plexiform Neurofibroma	-/-	female
7529	2-001 Plexiform Neurofibroma	3.2199128267843	YWHAB	2-001	Plexiform Neurofibroma	-/-	female
7531	2-001 Plexiform Neurofibroma	2.6856325614987	YWHAE	2-001	Plexiform Neurofibroma	-/-	female
7532	2-001 Plexiform Neurofibroma	3.00336257375526	YWHAG	2-001	Plexiform Neurofibroma	-/-	female
7533	2-001 Plexiform Neurofibroma	1.73692175402889	YWHAH	2-001	Plexiform Neurofibroma	-/-	female
7534	2-001 Plexiform Neurofibroma	2.89514327950146	YWHAZ	2-001	Plexiform Neurofibroma	-/-	female
767	2-001 Plexiform Neurofibroma	-1.27745065376683	CA8	2-001	Plexiform Neurofibroma	-/-	female
773	2-001 Plexiform Neurofibroma	-2.11812137178012	CACNA1A	2-001	Plexiform Neurofibroma	-/-	female
7786	2-001 Plexiform Neurofibroma	-0.231780899059294	MAP3K12	2-001	Plexiform Neurofibroma	-/-	female
7791	2-001 Plexiform Neurofibroma	2.86275863238385	ZYX	2-001	Plexiform Neurofibroma	-/-	female
780	2-001 Plexiform Neurofibroma	0.533614812988709	DDR1	2-001	Plexiform Neurofibroma	-/-	female
7804	2-001 Plexiform Neurofibroma	-0.239470952570644	LRP8	2-001	Plexiform Neurofibroma	-/-	female
7813	2-001 Plexiform Neurofibroma	3.11167301969682	EVI5	2-001	Plexiform Neurofibroma	-/-	female
7818	2-001 Plexiform Neurofibroma	2.80180898826997	DAP3	2-001	Plexiform Neurofibroma	-/-	female
784	2-001 Plexiform Neurofibroma	-1.10438615339211	CACNB3	2-001	Plexiform Neurofibroma	-/-	female
7840	2-001 Plexiform Neurofibroma	3.1134800652281	ALMS1	2-001	Plexiform Neurofibroma	-/-	female
785	2-001 Plexiform Neurofibroma	-0.452588216835348	CACNB4	2-001	Plexiform Neurofibroma	-/-	female
7855	2-001 Plexiform Neurofibroma	0.414123031737683	FZD5	2-001	Plexiform Neurofibroma	-/-	female
7857	2-001 Plexiform Neurofibroma	0.675146927071334	SCG2	2-001	Plexiform Neurofibroma	-/-	female
7867	2-001 Plexiform Neurofibroma	0.691302685810615	MAPKAPK3	2-001	Plexiform Neurofibroma	-/-	female
7879	2-001 Plexiform Neurofibroma	2.39197601838075	RAB7A	2-001	Plexiform Neurofibroma	-/-	female
790	2-001 Plexiform Neurofibroma	1.2624240758509	CAD	2-001	Plexiform Neurofibroma	-/-	female
79017	2-001 Plexiform Neurofibroma	-0.226378073484743	GGCT	2-001	Plexiform Neurofibroma	-/-	female
79018	2-001 Plexiform Neurofibroma	2.02951998244269	GID4	2-001	Plexiform Neurofibroma	-/-	female
79039	2-001 Plexiform Neurofibroma	2.20066609492402	DDX54	2-001	Plexiform Neurofibroma	-/-	female
79092	2-001 Plexiform Neurofibroma	-2.63106411069611	CARD14	2-001	Plexiform Neurofibroma	-/-	female
7913	2-001 Plexiform Neurofibroma	3.31274285510993	DEK	2-001	Plexiform Neurofibroma	-/-	female
79139	2-001 Plexiform Neurofibroma	1.99313436614494	DERL1	2-001	Plexiform Neurofibroma	-/-	female
79155	2-001 Plexiform Neurofibroma	-0.124055517047526	TNIP2	2-001	Plexiform Neurofibroma	-/-	female
79184	2-001 Plexiform Neurofibroma	2.91008400409202	BRCC3	2-001	Plexiform Neurofibroma	-/-	female
79290	2-001 Plexiform Neurofibroma	-1.39030385085735	OR13A1	2-001	Plexiform Neurofibroma	-/-	female
79295	2-001 Plexiform Neurofibroma	-0.213453750820167	OR5H6	2-001	Plexiform Neurofibroma	-/-	female
79310	2-001 Plexiform Neurofibroma	-0.693507621188518	OR5H2	2-001	Plexiform Neurofibroma	-/-	female
79317	2-001 Plexiform Neurofibroma	-0.939915019864164	OR4K5	2-001	Plexiform Neurofibroma	-/-	female
7932	2-001 Plexiform Neurofibroma	-1.64907152328173	OR2H2	2-001	Plexiform Neurofibroma	-/-	female
79324	2-001 Plexiform Neurofibroma	-0.596999448892128	OR51G1	2-001	Plexiform Neurofibroma	-/-	female
79339	2-001 Plexiform Neurofibroma	-1.5355384397359	OR51B4	2-001	Plexiform Neurofibroma	-/-	female
79345	2-001 Plexiform Neurofibroma	-1.70758338537293	OR51B2	2-001	Plexiform Neurofibroma	-/-	female
79363	2-001 Plexiform Neurofibroma	-0.0317310536311396	CPLANE2	2-001	Plexiform Neurofibroma	-/-	female
79412	2-001 Plexiform Neurofibroma	-1.91047454276548	KREMEN2	2-001	Plexiform Neurofibroma	-/-	female
79473	2-001 Plexiform Neurofibroma	-0.979835839819238	OR52N1	2-001	Plexiform Neurofibroma	-/-	female
79501	2-001 Plexiform Neurofibroma	0.0533955915299048	OR4F5	2-001	Plexiform Neurofibroma	-/-	female
79541	2-001 Plexiform Neurofibroma	-0.436913263333048	OR2A4	2-001	Plexiform Neurofibroma	-/-	female
79544	2-001 Plexiform Neurofibroma	-0.130502234529165	OR4K1	2-001	Plexiform Neurofibroma	-/-	female
79594	2-001 Plexiform Neurofibroma	2.52920366804376	MUL1	2-001	Plexiform Neurofibroma	-/-	female
796	2-001 Plexiform Neurofibroma	-1.95006883421297	CALCA	2-001	Plexiform Neurofibroma	-/-	female
79602	2-001 Plexiform Neurofibroma	1.82624645626796	ADIPOR2	2-001	Plexiform Neurofibroma	-/-	female
79658	2-001 Plexiform Neurofibroma	1.80697665111526	ARHGAP10	2-001	Plexiform Neurofibroma	-/-	female
79705	2-001 Plexiform Neurofibroma	1.01860066692488	LRRK1	2-001	Plexiform Neurofibroma	-/-	female
79728	2-001 Plexiform Neurofibroma	0.961532490437635	PALB2	2-001	Plexiform Neurofibroma	-/-	female
79735	2-001 Plexiform Neurofibroma	-0.342500095078681	TBC1D17	2-001	Plexiform Neurofibroma	-/-	female
79753	2-001 Plexiform Neurofibroma	1.99048426674185	SNIP1	2-001	Plexiform Neurofibroma	-/-	female
79754	2-001 Plexiform Neurofibroma	-0.334909957404387	ASB13	2-001	Plexiform Neurofibroma	-/-	female
7976	2-001 Plexiform Neurofibroma	-0.39765180879476	FZD3	2-001	Plexiform Neurofibroma	-/-	female
79772	2-001 Plexiform Neurofibroma	2.55802354208979	MCTP1	2-001	Plexiform Neurofibroma	-/-	female
79774	2-001 Plexiform Neurofibroma	-1.63319923925055	GRTP1	2-001	Plexiform Neurofibroma	-/-	female
79785	2-001 Plexiform Neurofibroma	0.131109617276841	RERGL	2-001	Plexiform Neurofibroma	-/-	female
79791	2-001 Plexiform Neurofibroma	0.963255973153536	FBXO31	2-001	Plexiform Neurofibroma	-/-	female
79822	2-001 Plexiform Neurofibroma	1.80869205208397	ARHGAP28	2-001	Plexiform Neurofibroma	-/-	female
7984	2-001 Plexiform Neurofibroma	-0.280725701897116	ARHGEF5	2-001	Plexiform Neurofibroma	-/-	female
79849	2-001 Plexiform Neurofibroma	-4.19445922868095	PDZD3	2-001	Plexiform Neurofibroma	-/-	female
79858	2-001 Plexiform Neurofibroma	-2.50625706615663	NEK11	2-001	Plexiform Neurofibroma	-/-	female
799	2-001 Plexiform Neurofibroma	-0.819501693032501	CALCR	2-001	Plexiform Neurofibroma	-/-	female
7991	2-001 Plexiform Neurofibroma	1.61772713299031	TUSC3	2-001	Plexiform Neurofibroma	-/-	female
79924	2-001 Plexiform Neurofibroma	-0.85064413911677	ADM2	2-001	Plexiform Neurofibroma	-/-	female
79937	2-001 Plexiform Neurofibroma	0.171266407893271	CNTNAP3	2-001	Plexiform Neurofibroma	-/-	female
79971	2-001 Plexiform Neurofibroma	2.63308476952688	WLS	2-001	Plexiform Neurofibroma	-/-	female
79990	2-001 Plexiform Neurofibroma	-0.289720304451384	PLEKHH3	2-001	Plexiform Neurofibroma	-/-	female
80045	2-001 Plexiform Neurofibroma	0.626310449627176	GPR157	2-001	Plexiform Neurofibroma	-/-	female
80070	2-001 Plexiform Neurofibroma	-3.62097295692219	ADAMTS20	2-001	Plexiform Neurofibroma	-/-	female
801	2-001 Plexiform Neurofibroma	1.89568074244893	CALM1	2-001	Plexiform Neurofibroma	-/-	female
80115	2-001 Plexiform Neurofibroma	-2.42469749653577	BAIAP2L2	2-001	Plexiform Neurofibroma	-/-	female
80117	2-001 Plexiform Neurofibroma	-2.02401613779414	ARL14	2-001	Plexiform Neurofibroma	-/-	female
80122	2-001 Plexiform Neurofibroma	-5.05895075420696	MAP3K19	2-001	Plexiform Neurofibroma	-/-	female
80176	2-001 Plexiform Neurofibroma	1.87495266467716	SPSB1	2-001	Plexiform Neurofibroma	-/-	female
80204	2-001 Plexiform Neurofibroma	2.69509057531828	FBXO11	2-001	Plexiform Neurofibroma	-/-	female
8021	2-001 Plexiform Neurofibroma	2.05987440210854	NUP214	2-001	Plexiform Neurofibroma	-/-	female
80243	2-001 Plexiform Neurofibroma	2.03978109902976	PREX2	2-001	Plexiform Neurofibroma	-/-	female
80254	2-001 Plexiform Neurofibroma	2.07016830754288	CEP63	2-001	Plexiform Neurofibroma	-/-	female
8027	2-001 Plexiform Neurofibroma	2.68039090921033	STAM	2-001	Plexiform Neurofibroma	-/-	female
8031	2-001 Plexiform Neurofibroma	3.6522504959526	NCOA4	2-001	Plexiform Neurofibroma	-/-	female
80312	2-001 Plexiform Neurofibroma	0.229954410782576	TET1	2-001	Plexiform Neurofibroma	-/-	female
80316	2-001 Plexiform Neurofibroma	-0.806248650410028	PPP1R2C	2-001	Plexiform Neurofibroma	-/-	female
80318	2-001 Plexiform Neurofibroma	-2.28133747970957	GKAP1	2-001	Plexiform Neurofibroma	-/-	female
80319	2-001 Plexiform Neurofibroma	-0.295336325299321	CXXC4	2-001	Plexiform Neurofibroma	-/-	female
8036	2-001 Plexiform Neurofibroma	3.9889789988298	SHOC2	2-001	Plexiform Neurofibroma	-/-	female
80380	2-001 Plexiform Neurofibroma	2.29248830378223	PDCD1LG2	2-001	Plexiform Neurofibroma	-/-	female
8045	2-001 Plexiform Neurofibroma	-2.35606090523126	RASSF7	2-001	Plexiform Neurofibroma	-/-	female
805	2-001 Plexiform Neurofibroma	2.44927062621369	CALM2	2-001	Plexiform Neurofibroma	-/-	female
80728	2-001 Plexiform Neurofibroma	-1.78963717595038	ARHGAP39	2-001	Plexiform Neurofibroma	-/-	female
8074	2-001 Plexiform Neurofibroma	-1.85192067603291	FGF23	2-001	Plexiform Neurofibroma	-/-	female
80762	2-001 Plexiform Neurofibroma	3.21332626646619	NDFIP1	2-001	Plexiform Neurofibroma	-/-	female
808	2-001 Plexiform Neurofibroma	1.72866774264891	CALM3	2-001	Plexiform Neurofibroma	-/-	female
80824	2-001 Plexiform Neurofibroma	1.60380838077106	DUSP16	2-001	Plexiform Neurofibroma	-/-	female
80833	2-001 Plexiform Neurofibroma	2.5313881967469	APOL3	2-001	Plexiform Neurofibroma	-/-	female
80834	2-001 Plexiform Neurofibroma	-0.631488309361789	TAS1R2	2-001	Plexiform Neurofibroma	-/-	female
80835	2-001 Plexiform Neurofibroma	-2.14967302272254	TAS1R1	2-001	Plexiform Neurofibroma	-/-	female
8100	2-001 Plexiform Neurofibroma	-0.100635447207179	IFT88	2-001	Plexiform Neurofibroma	-/-	female
81033	2-001 Plexiform Neurofibroma	-3.4019929262511	KCNH6	2-001	Plexiform Neurofibroma	-/-	female
81035	2-001 Plexiform Neurofibroma	4.69135124222376	COLEC12	2-001	Plexiform Neurofibroma	-/-	female
81050	2-001 Plexiform Neurofibroma	-0.908862477190066	OR5AC2	2-001	Plexiform Neurofibroma	-/-	female
81061	2-001 Plexiform Neurofibroma	-0.959668236982446	OR11H1	2-001	Plexiform Neurofibroma	-/-	female
81099	2-001 Plexiform Neurofibroma	-0.10131810343104	OR4F17	2-001	Plexiform Neurofibroma	-/-	female
811	2-001 Plexiform Neurofibroma	3.41865090507498	CALR	2-001	Plexiform Neurofibroma	-/-	female
81127	2-001 Plexiform Neurofibroma	-0.615832113816462	OR4K15	2-001	Plexiform Neurofibroma	-/-	female
81168	2-001 Plexiform Neurofibroma	-0.746237036695558	OR8J3	2-001	Plexiform Neurofibroma	-/-	female
8125	2-001 Plexiform Neurofibroma	2.04264998979793	ANP32A	2-001	Plexiform Neurofibroma	-/-	female
81282	2-001 Plexiform Neurofibroma	-0.420204758432144	OR51G2	2-001	Plexiform Neurofibroma	-/-	female
81300	2-001 Plexiform Neurofibroma	-0.300958649348209	OR4P4	2-001	Plexiform Neurofibroma	-/-	female
81309	2-001 Plexiform Neurofibroma	-0.373181430439638	OR4C15	2-001	Plexiform Neurofibroma	-/-	female
81318	2-001 Plexiform Neurofibroma	0.127709912620035	OR4A5	2-001	Plexiform Neurofibroma	-/-	female
81327	2-001 Plexiform Neurofibroma	-0.532267947871721	OR4A16	2-001	Plexiform Neurofibroma	-/-	female
81328	2-001 Plexiform Neurofibroma	-0.0991535826064561	OR4A15	2-001	Plexiform Neurofibroma	-/-	female
81341	2-001 Plexiform Neurofibroma	-2.18451450863299	OR10W1	2-001	Plexiform Neurofibroma	-/-	female
81392	2-001 Plexiform Neurofibroma	-1.2810651519146	OR2AE1	2-001	Plexiform Neurofibroma	-/-	female
814	2-001 Plexiform Neurofibroma	-0.214195814833066	CAMK4	2-001	Plexiform Neurofibroma	-/-	female
81442	2-001 Plexiform Neurofibroma	-0.49369973290523	OR6N2	2-001	Plexiform Neurofibroma	-/-	female
81448	2-001 Plexiform Neurofibroma	-0.978804527282801	OR6K2	2-001	Plexiform Neurofibroma	-/-	female
81469	2-001 Plexiform Neurofibroma	-1.4391235898247	OR2G3	2-001	Plexiform Neurofibroma	-/-	female
81470	2-001 Plexiform Neurofibroma	-0.234925628129694	OR2G2	2-001	Plexiform Neurofibroma	-/-	female
81472	2-001 Plexiform Neurofibroma	-0.967111644123048	OR2C3	2-001	Plexiform Neurofibroma	-/-	female
8148	2-001 Plexiform Neurofibroma	1.94339096940247	TAF15	2-001	Plexiform Neurofibroma	-/-	female
81491	2-001 Plexiform Neurofibroma	-0.101151502377962	GPR63	2-001	Plexiform Neurofibroma	-/-	female
8153	2-001 Plexiform Neurofibroma	-1.19974750648228	RND2	2-001	Plexiform Neurofibroma	-/-	female
81542	2-001 Plexiform Neurofibroma	2.66055570706451	TMX1	2-001	Plexiform Neurofibroma	-/-	female
81551	2-001 Plexiform Neurofibroma	-1.5251692711914	STMN4	2-001	Plexiform Neurofibroma	-/-	female
81565	2-001 Plexiform Neurofibroma	1.41118279352434	NDEL1	2-001	Plexiform Neurofibroma	-/-	female
816	2-001 Plexiform Neurofibroma	-2.53586556171708	CAMK2B	2-001	Plexiform Neurofibroma	-/-	female
81609	2-001 Plexiform Neurofibroma	1.19439638002917	SNX27	2-001	Plexiform Neurofibroma	-/-	female
81696	2-001 Plexiform Neurofibroma	-0.0435178932538081	OR5V1	2-001	Plexiform Neurofibroma	-/-	female
81697	2-001 Plexiform Neurofibroma	-1.41324757892351	OR2B2	2-001	Plexiform Neurofibroma	-/-	female
8174	2-001 Plexiform Neurofibroma	-1.80450648780475	MADCAM1	2-001	Plexiform Neurofibroma	-/-	female
81797	2-001 Plexiform Neurofibroma	-1.40027561761037	OR12D3	2-001	Plexiform Neurofibroma	-/-	female
81848	2-001 Plexiform Neurofibroma	2.98475376902983	SPRY4	2-001	Plexiform Neurofibroma	-/-	female
81858	2-001 Plexiform Neurofibroma	1.30079993146762	SHARPIN	2-001	Plexiform Neurofibroma	-/-	female
81876	2-001 Plexiform Neurofibroma	2.48169639455286	RAB1B	2-001	Plexiform Neurofibroma	-/-	female
819	2-001 Plexiform Neurofibroma	3.91242712378663	CAMLG	2-001	Plexiform Neurofibroma	-/-	female
8202	2-001 Plexiform Neurofibroma	2.32509793304282	NCOA3	2-001	Plexiform Neurofibroma	-/-	female
8204	2-001 Plexiform Neurofibroma	2.67141940307642	NRIP1	2-001	Plexiform Neurofibroma	-/-	female
8218	2-001 Plexiform Neurofibroma	-0.646137417394051	CLTCL1	2-001	Plexiform Neurofibroma	-/-	female
8227	2-001 Plexiform Neurofibroma	-1.44506265903088	AKAP17A	2-001	Plexiform Neurofibroma	-/-	female
8239	2-001 Plexiform Neurofibroma	3.68811249571721	USP9X	2-001	Plexiform Neurofibroma	-/-	female
8241	2-001 Plexiform Neurofibroma	-0.116272262285333	RBM10	2-001	Plexiform Neurofibroma	-/-	female
8243	2-001 Plexiform Neurofibroma	2.71032475724759	SMC1A	2-001	Plexiform Neurofibroma	-/-	female
825	2-001 Plexiform Neurofibroma	-2.93062159324896	CAPN3	2-001	Plexiform Neurofibroma	-/-	female
828	2-001 Plexiform Neurofibroma	-3.60265711173658	CAPS	2-001	Plexiform Neurofibroma	-/-	female
8287	2-001 Plexiform Neurofibroma	-1.49091728050677	USP9Y	2-001	Plexiform Neurofibroma	-/-	female
8289	2-001 Plexiform Neurofibroma	3.52857175613718	ARID1A	2-001	Plexiform Neurofibroma	-/-	female
8294	2-001 Plexiform Neurofibroma	-1.12469915749292	HIST1H4I	2-001	Plexiform Neurofibroma	-/-	female
8301	2-001 Plexiform Neurofibroma	3.14742360501302	PICALM	2-001	Plexiform Neurofibroma	-/-	female
8312	2-001 Plexiform Neurofibroma	0.739649521029261	AXIN1	2-001	Plexiform Neurofibroma	-/-	female
8313	2-001 Plexiform Neurofibroma	-0.0168878285420226	AXIN2	2-001	Plexiform Neurofibroma	-/-	female
8314	2-001 Plexiform Neurofibroma	1.49657138132878	BAP1	2-001	Plexiform Neurofibroma	-/-	female
8315	2-001 Plexiform Neurofibroma	1.20983246228464	BRAP	2-001	Plexiform Neurofibroma	-/-	female
8321	2-001 Plexiform Neurofibroma	2.51601710155685	FZD1	2-001	Plexiform Neurofibroma	-/-	female
8322	2-001 Plexiform Neurofibroma	2.21349704784828	FZD4	2-001	Plexiform Neurofibroma	-/-	female
8323	2-001 Plexiform Neurofibroma	1.54396999171703	FZD6	2-001	Plexiform Neurofibroma	-/-	female
8324	2-001 Plexiform Neurofibroma	2.30966140556548	FZD7	2-001	Plexiform Neurofibroma	-/-	female
8326	2-001 Plexiform Neurofibroma	-1.26538762771383	FZD9	2-001	Plexiform Neurofibroma	-/-	female
833	2-001 Plexiform Neurofibroma	1.66379370810561	CARS	2-001	Plexiform Neurofibroma	-/-	female
8332	2-001 Plexiform Neurofibroma	-2.52898015760777	HIST1H2AL	2-001	Plexiform Neurofibroma	-/-	female
8334	2-001 Plexiform Neurofibroma	-0.672494148188995	HIST1H2AC	2-001	Plexiform Neurofibroma	-/-	female
8336	2-001 Plexiform Neurofibroma	-2.02487351921526	HIST1H2AM	2-001	Plexiform Neurofibroma	-/-	female
834	2-001 Plexiform Neurofibroma	2.606063784432	CASP1	2-001	Plexiform Neurofibroma	-/-	female
83452	2-001 Plexiform Neurofibroma	2.26929255304565	RAB33B	2-001	Plexiform Neurofibroma	-/-	female
83464	2-001 Plexiform Neurofibroma	1.24541630471945	APH1B	2-001	Plexiform Neurofibroma	-/-	female
8347	2-001 Plexiform Neurofibroma	-1.46510576545731	HIST1H2BC	2-001	Plexiform Neurofibroma	-/-	female
83478	2-001 Plexiform Neurofibroma	2.38018395853934	ARHGAP24	2-001	Plexiform Neurofibroma	-/-	female
8348	2-001 Plexiform Neurofibroma	-2.32983966882595	HIST1H2BO	2-001	Plexiform Neurofibroma	-/-	female
835	2-001 Plexiform Neurofibroma	0.483505355076367	CASP2	2-001	Plexiform Neurofibroma	-/-	female
83550	2-001 Plexiform Neurofibroma	-1.05517740771035	GPR101	2-001	Plexiform Neurofibroma	-/-	female
83551	2-001 Plexiform Neurofibroma	-0.320040886865789	TAAR8	2-001	Plexiform Neurofibroma	-/-	female
8358	2-001 Plexiform Neurofibroma	-2.38986822089918	HIST1H3B	2-001	Plexiform Neurofibroma	-/-	female
8359	2-001 Plexiform Neurofibroma	-1.41068078231404	HIST1H4A	2-001	Plexiform Neurofibroma	-/-	female
83593	2-001 Plexiform Neurofibroma	1.52757337103833	RASSF5	2-001	Plexiform Neurofibroma	-/-	female
836	2-001 Plexiform Neurofibroma	0.352638886202237	CASP3	2-001	Plexiform Neurofibroma	-/-	female
8360	2-001 Plexiform Neurofibroma	-2.14737531264002	HIST1H4D	2-001	Plexiform Neurofibroma	-/-	female
83605	2-001 Plexiform Neurofibroma	-1.11002071414474	CCM2	2-001	Plexiform Neurofibroma	-/-	female
8361	2-001 Plexiform Neurofibroma	-0.0320474828693246	HIST1H4F	2-001	Plexiform Neurofibroma	-/-	female
8362	2-001 Plexiform Neurofibroma	-2.31528116236912	HIST1H4K	2-001	Plexiform Neurofibroma	-/-	female
8363	2-001 Plexiform Neurofibroma	-1.24102914123767	HIST1H4J	2-001	Plexiform Neurofibroma	-/-	female
8364	2-001 Plexiform Neurofibroma	-1.94924816438464	HIST1H4C	2-001	Plexiform Neurofibroma	-/-	female
8365	2-001 Plexiform Neurofibroma	-1.50734539446524	HIST1H4H	2-001	Plexiform Neurofibroma	-/-	female
8366	2-001 Plexiform Neurofibroma	-1.80608717711582	HIST1H4B	2-001	Plexiform Neurofibroma	-/-	female
83661	2-001 Plexiform Neurofibroma	-3.69840965539354	MS4A8	2-001	Plexiform Neurofibroma	-/-	female
8367	2-001 Plexiform Neurofibroma	-2.29825243378196	HIST1H4E	2-001	Plexiform Neurofibroma	-/-	female
8368	2-001 Plexiform Neurofibroma	-1.00257930106726	HIST1H4L	2-001	Plexiform Neurofibroma	-/-	female
8370	2-001 Plexiform Neurofibroma	-2.11879605097881	HIST2H4A	2-001	Plexiform Neurofibroma	-/-	female
83734	2-001 Plexiform Neurofibroma	-0.359971294711137	ATG10	2-001	Plexiform Neurofibroma	-/-	female
83756	2-001 Plexiform Neurofibroma	-1.81842845910199	TAS1R3	2-001	Plexiform Neurofibroma	-/-	female
8383	2-001 Plexiform Neurofibroma	-1.2689585806954	OR1A1	2-001	Plexiform Neurofibroma	-/-	female
83853	2-001 Plexiform Neurofibroma	-4.63301772650123	ROPN1L	2-001	Plexiform Neurofibroma	-/-	female
8387	2-001 Plexiform Neurofibroma	-0.600783648295603	OR1E1	2-001	Plexiform Neurofibroma	-/-	female
83871	2-001 Plexiform Neurofibroma	0.934817729146857	RAB34	2-001	Plexiform Neurofibroma	-/-	female
83873	2-001 Plexiform Neurofibroma	-1.3481364316417	GPR61	2-001	Plexiform Neurofibroma	-/-	female
83874	2-001 Plexiform Neurofibroma	1.18278864848688	TBC1D10A	2-001	Plexiform Neurofibroma	-/-	female
8388	2-001 Plexiform Neurofibroma	-1.99153139952551	OR1E2	2-001	Plexiform Neurofibroma	-/-	female
8390	2-001 Plexiform Neurofibroma	-0.850031824040728	OR1G1	2-001	Plexiform Neurofibroma	-/-	female
83903	2-001 Plexiform Neurofibroma	-0.377524145274522	HASPIN	2-001	Plexiform Neurofibroma	-/-	female
8392	2-001 Plexiform Neurofibroma	-1.64443892296469	OR3A3	2-001	Plexiform Neurofibroma	-/-	female
83939	2-001 Plexiform Neurofibroma	3.27865771427881	EIF2A	2-001	Plexiform Neurofibroma	-/-	female
8394	2-001 Plexiform Neurofibroma	1.22285155883303	PIP5K1A	2-001	Plexiform Neurofibroma	-/-	female
83959	2-001 Plexiform Neurofibroma	-1.87986359077751	SLC4A11	2-001	Plexiform Neurofibroma	-/-	female
8396	2-001 Plexiform Neurofibroma	1.38199426245689	PIP4K2B	2-001	Plexiform Neurofibroma	-/-	female
83990	2-001 Plexiform Neurofibroma	-1.45459388386222	BRIP1	2-001	Plexiform Neurofibroma	-/-	female
83999	2-001 Plexiform Neurofibroma	0.963958193097062	KREMEN1	2-001	Plexiform Neurofibroma	-/-	female
840	2-001 Plexiform Neurofibroma	1.70723225626545	CASP7	2-001	Plexiform Neurofibroma	-/-	female
84033	2-001 Plexiform Neurofibroma	-1.56535850364148	OBSCN	2-001	Plexiform Neurofibroma	-/-	female
8404	2-001 Plexiform Neurofibroma	4.00415754075446	SPARCL1	2-001	Plexiform Neurofibroma	-/-	female
8405	2-001 Plexiform Neurofibroma	1.38123446734366	SPOP	2-001	Plexiform Neurofibroma	-/-	female
84059	2-001 Plexiform Neurofibroma	-2.06467369797311	ADGRV1	2-001	Plexiform Neurofibroma	-/-	female
8408	2-001 Plexiform Neurofibroma	0.147154204279755	ULK1	2-001	Plexiform Neurofibroma	-/-	female
84084	2-001 Plexiform Neurofibroma	-0.0933471187322431	RAB6C	2-001	Plexiform Neurofibroma	-/-	female
841	2-001 Plexiform Neurofibroma	1.00620565082081	CASP8	2-001	Plexiform Neurofibroma	-/-	female
84100	2-001 Plexiform Neurofibroma	0.447317103004035	ARL6	2-001	Plexiform Neurofibroma	-/-	female
84109	2-001 Plexiform Neurofibroma	-1.73506836492177	QRFPR	2-001	Plexiform Neurofibroma	-/-	female
8412	2-001 Plexiform Neurofibroma	1.20399477269406	BCAR3	2-001	Plexiform Neurofibroma	-/-	female
84126	2-001 Plexiform Neurofibroma	0.637262849082776	ATRIP	2-001	Plexiform Neurofibroma	-/-	female
84142	2-001 Plexiform Neurofibroma	2.87518571317339	ABRAXAS1	2-001	Plexiform Neurofibroma	-/-	female
84144	2-001 Plexiform Neurofibroma	1.81757562463261	SYDE2	2-001	Plexiform Neurofibroma	-/-	female
84152	2-001 Plexiform Neurofibroma	-2.27883665223909	PPP1R1B	2-001	Plexiform Neurofibroma	-/-	female
84159	2-001 Plexiform Neurofibroma	2.5438268595159	ARID5B	2-001	Plexiform Neurofibroma	-/-	female
8416	2-001 Plexiform Neurofibroma	-2.11460198399862	ANXA9	2-001	Plexiform Neurofibroma	-/-	female
842	2-001 Plexiform Neurofibroma	-0.490158242849137	CASP9	2-001	Plexiform Neurofibroma	-/-	female
84218	2-001 Plexiform Neurofibroma	-2.14791675033093	TBC1D3F	2-001	Plexiform Neurofibroma	-/-	female
84231	2-001 Plexiform Neurofibroma	2.10929092747039	TRAF7	2-001	Plexiform Neurofibroma	-/-	female
84249	2-001 Plexiform Neurofibroma	-1.48090611740464	PSD2	2-001	Plexiform Neurofibroma	-/-	female
84253	2-001 Plexiform Neurofibroma	-0.998289312024719	GARNL3	2-001	Plexiform Neurofibroma	-/-	female
84270	2-001 Plexiform Neurofibroma	-0.184947405403706	CARD19	2-001	Plexiform Neurofibroma	-/-	female
8428	2-001 Plexiform Neurofibroma	2.01052967804445	STK24	2-001	Plexiform Neurofibroma	-/-	female
843	2-001 Plexiform Neurofibroma	1.13244907083072	CASP10	2-001	Plexiform Neurofibroma	-/-	female
84335	2-001 Plexiform Neurofibroma	0.531872336848553	AKT1S1	2-001	Plexiform Neurofibroma	-/-	female
84336	2-001 Plexiform Neurofibroma	1.37230789478194	TMEM101	2-001	Plexiform Neurofibroma	-/-	female
84364	2-001 Plexiform Neurofibroma	1.59009305023363	ARFGAP2	2-001	Plexiform Neurofibroma	-/-	female
8437	2-001 Plexiform Neurofibroma	-2.30157110230664	RASAL1	2-001	Plexiform Neurofibroma	-/-	female
8439	2-001 Plexiform Neurofibroma	1.17643650258746	NSMAF	2-001	Plexiform Neurofibroma	-/-	female
8440	2-001 Plexiform Neurofibroma	1.56713585068781	NCK2	2-001	Plexiform Neurofibroma	-/-	female
84433	2-001 Plexiform Neurofibroma	-0.384332490246663	CARD11	2-001	Plexiform Neurofibroma	-/-	female
84441	2-001 Plexiform Neurofibroma	1.96174327935233	MAML2	2-001	Plexiform Neurofibroma	-/-	female
84444	2-001 Plexiform Neurofibroma	-0.056543447177323	DOT1L	2-001	Plexiform Neurofibroma	-/-	female
84445	2-001 Plexiform Neurofibroma	-0.228535302108175	LZTS2	2-001	Plexiform Neurofibroma	-/-	female
84446	2-001 Plexiform Neurofibroma	-1.4257846374644	BRSK1	2-001	Plexiform Neurofibroma	-/-	female
8445	2-001 Plexiform Neurofibroma	2.04293647043628	DYRK2	2-001	Plexiform Neurofibroma	-/-	female
84451	2-001 Plexiform Neurofibroma	-0.287900129290743	MAP3K21	2-001	Plexiform Neurofibroma	-/-	female
8452	2-001 Plexiform Neurofibroma	3.65420879266712	CUL3	2-001	Plexiform Neurofibroma	-/-	female
84539	2-001 Plexiform Neurofibroma	-2.97556745525327	MCHR2	2-001	Plexiform Neurofibroma	-/-	female
846	2-001 Plexiform Neurofibroma	-2.26252779673844	CASR	2-001	Plexiform Neurofibroma	-/-	female
84632	2-001 Plexiform Neurofibroma	1.99792977140736	AFAP1L2	2-001	Plexiform Neurofibroma	-/-	female
84634	2-001 Plexiform Neurofibroma	-1.91648324676187	KISS1R	2-001	Plexiform Neurofibroma	-/-	female
84658	2-001 Plexiform Neurofibroma	-0.794490104823906	ADGRE3	2-001	Plexiform Neurofibroma	-/-	female
84668	2-001 Plexiform Neurofibroma	2.99857392694434	FAM126A	2-001	Plexiform Neurofibroma	-/-	female
84675	2-001 Plexiform Neurofibroma	-2.78478178916258	TRIM55	2-001	Plexiform Neurofibroma	-/-	female
84676	2-001 Plexiform Neurofibroma	-3.02125496818737	TRIM63	2-001	Plexiform Neurofibroma	-/-	female
84687	2-001 Plexiform Neurofibroma	1.0287548385437	PPP1R9B	2-001	Plexiform Neurofibroma	-/-	female
847	2-001 Plexiform Neurofibroma	1.74449666972096	CAT	2-001	Plexiform Neurofibroma	-/-	female
8471	2-001 Plexiform Neurofibroma	-1.03238306580653	IRS4	2-001	Plexiform Neurofibroma	-/-	female
8473	2-001 Plexiform Neurofibroma	1.10171922246131	OGT	2-001	Plexiform Neurofibroma	-/-	female
8476	2-001 Plexiform Neurofibroma	2.64538227244579	CDC42BPA	2-001	Plexiform Neurofibroma	-/-	female
84803	2-001 Plexiform Neurofibroma	0.17963492061045	GPAT3	2-001	Plexiform Neurofibroma	-/-	female
84812	2-001 Plexiform Neurofibroma	-1.08485902530244	PLCD4	2-001	Plexiform Neurofibroma	-/-	female
84817	2-001 Plexiform Neurofibroma	1.0629382482767	TXNDC17	2-001	Plexiform Neurofibroma	-/-	female
84818	2-001 Plexiform Neurofibroma	-0.679253038859273	IL17RC	2-001	Plexiform Neurofibroma	-/-	female
8484	2-001 Plexiform Neurofibroma	-1.25113464252761	GALR3	2-001	Plexiform Neurofibroma	-/-	female
84873	2-001 Plexiform Neurofibroma	-2.86732090750733	ADGRG7	2-001	Plexiform Neurofibroma	-/-	female
84883	2-001 Plexiform Neurofibroma	0.421861390054522	AIFM2	2-001	Plexiform Neurofibroma	-/-	female
84889	2-001 Plexiform Neurofibroma	-1.08883030899873	SLC7A3	2-001	Plexiform Neurofibroma	-/-	female
84894	2-001 Plexiform Neurofibroma	-0.546784264705394	LINGO1	2-001	Plexiform Neurofibroma	-/-	female
8490	2-001 Plexiform Neurofibroma	2.13774400291192	RGS5	2-001	Plexiform Neurofibroma	-/-	female
84904	2-001 Plexiform Neurofibroma	-2.24751514882762	ARHGEF39	2-001	Plexiform Neurofibroma	-/-	female
8491	2-001 Plexiform Neurofibroma	2.51651493138477	MAP4K3	2-001	Plexiform Neurofibroma	-/-	female
84919	2-001 Plexiform Neurofibroma	2.62617831583069	PPP1R15B	2-001	Plexiform Neurofibroma	-/-	female
84932	2-001 Plexiform Neurofibroma	-0.040889917076394	RAB2B	2-001	Plexiform Neurofibroma	-/-	female
84976	2-001 Plexiform Neurofibroma	-0.166053781635145	DISP1	2-001	Plexiform Neurofibroma	-/-	female
84986	2-001 Plexiform Neurofibroma	2.15810772009189	ARHGAP19	2-001	Plexiform Neurofibroma	-/-	female
8500	2-001 Plexiform Neurofibroma	1.49500699060114	PPFIA1	2-001	Plexiform Neurofibroma	-/-	female
8503	2-001 Plexiform Neurofibroma	0.189044725207728	PIK3R3	2-001	Plexiform Neurofibroma	-/-	female
8515	2-001 Plexiform Neurofibroma	-0.514344587133684	ITGA10	2-001	Plexiform Neurofibroma	-/-	female
8516	2-001 Plexiform Neurofibroma	2.4903590938405	ITGA8	2-001	Plexiform Neurofibroma	-/-	female
8517	2-001 Plexiform Neurofibroma	0.410141233095011	IKBKG	2-001	Plexiform Neurofibroma	-/-	female
8518	2-001 Plexiform Neurofibroma	0.564674132995462	ELP1	2-001	Plexiform Neurofibroma	-/-	female
85236	2-001 Plexiform Neurofibroma	-0.784503766838374	HIST1H2BK	2-001	Plexiform Neurofibroma	-/-	female
8525	2-001 Plexiform Neurofibroma	-1.65470071060277	DGKZ	2-001	Plexiform Neurofibroma	-/-	female
8526	2-001 Plexiform Neurofibroma	-1.3754793993481	DGKE	2-001	Plexiform Neurofibroma	-/-	female
8527	2-001 Plexiform Neurofibroma	1.14794355780945	DGKD	2-001	Plexiform Neurofibroma	-/-	female
85315	2-001 Plexiform Neurofibroma	1.15320880321569	PAQR8	2-001	Plexiform Neurofibroma	-/-	female
8533	2-001 Plexiform Neurofibroma	3.03471566625076	COPS3	2-001	Plexiform Neurofibroma	-/-	female
8536	2-001 Plexiform Neurofibroma	-0.46759584886268	CAMK1	2-001	Plexiform Neurofibroma	-/-	female
85363	2-001 Plexiform Neurofibroma	1.93844228422954	TRIM5	2-001	Plexiform Neurofibroma	-/-	female
85366	2-001 Plexiform Neurofibroma	-1.79239037457112	MYLK2	2-001	Plexiform Neurofibroma	-/-	female
85397	2-001 Plexiform Neurofibroma	-0.289067728844178	RGS8	2-001	Plexiform Neurofibroma	-/-	female
85409	2-001 Plexiform Neurofibroma	0.436804724343455	NKD2	2-001	Plexiform Neurofibroma	-/-	female
85415	2-001 Plexiform Neurofibroma	0.119634518459992	RHPN2	2-001	Plexiform Neurofibroma	-/-	female
85440	2-001 Plexiform Neurofibroma	3.15460103876685	DOCK7	2-001	Plexiform Neurofibroma	-/-	female
85442	2-001 Plexiform Neurofibroma	-1.49053614188585	KNDC1	2-001	Plexiform Neurofibroma	-/-	female
85445	2-001 Plexiform Neurofibroma	-3.1180849678475	CNTNAP4	2-001	Plexiform Neurofibroma	-/-	female
85458	2-001 Plexiform Neurofibroma	2.75815063996029	DIXDC1	2-001	Plexiform Neurofibroma	-/-	female
8549	2-001 Plexiform Neurofibroma	-0.752847445841165	LGR5	2-001	Plexiform Neurofibroma	-/-	female
8550	2-001 Plexiform Neurofibroma	0.895418151688465	MAPKAPK5	2-001	Plexiform Neurofibroma	-/-	female
8565	2-001 Plexiform Neurofibroma	2.59918029093684	YARS	2-001	Plexiform Neurofibroma	-/-	female
8569	2-001 Plexiform Neurofibroma	-1.40808830150489	MKNK1	2-001	Plexiform Neurofibroma	-/-	female
857	2-001 Plexiform Neurofibroma	3.32814772653426	CAV1	2-001	Plexiform Neurofibroma	-/-	female
858	2-001 Plexiform Neurofibroma	2.92802647115844	CAV2	2-001	Plexiform Neurofibroma	-/-	female
859	2-001 Plexiform Neurofibroma	-3.39403262990666	CAV3	2-001	Plexiform Neurofibroma	-/-	female
8590	2-001 Plexiform Neurofibroma	-0.474969083579514	OR6A2	2-001	Plexiform Neurofibroma	-/-	female
86	2-001 Plexiform Neurofibroma	1.91957947347326	ACTL6A	2-001	Plexiform Neurofibroma	-/-	female
8601	2-001 Plexiform Neurofibroma	-1.11622925308943	RGS20	2-001	Plexiform Neurofibroma	-/-	female
8611	2-001 Plexiform Neurofibroma	1.54611126193649	PLPP1	2-001	Plexiform Neurofibroma	-/-	female
8613	2-001 Plexiform Neurofibroma	2.73612822987604	PLPP3	2-001	Plexiform Neurofibroma	-/-	female
8622	2-001 Plexiform Neurofibroma	0.745001093958911	PDE8B	2-001	Plexiform Neurofibroma	-/-	female
8623	2-001 Plexiform Neurofibroma	0.67271206343716	ASMTL	2-001	Plexiform Neurofibroma	-/-	female
8631	2-001 Plexiform Neurofibroma	-1.61229755193245	SKAP1	2-001	Plexiform Neurofibroma	-/-	female
8633	2-001 Plexiform Neurofibroma	1.70325061360709	UNC5C	2-001	Plexiform Neurofibroma	-/-	female
8643	2-001 Plexiform Neurofibroma	-2.14414969766337	PTCH2	2-001	Plexiform Neurofibroma	-/-	female
8648	2-001 Plexiform Neurofibroma	2.99561064592556	NCOA1	2-001	Plexiform Neurofibroma	-/-	female
8660	2-001 Plexiform Neurofibroma	2.31687375627707	IRS2	2-001	Plexiform Neurofibroma	-/-	female
868	2-001 Plexiform Neurofibroma	1.97827200872296	CBLB	2-001	Plexiform Neurofibroma	-/-	female
8681	2-001 Plexiform Neurofibroma	-2.69687161010519	JMJD7-PLA2G4B	2-001	Plexiform Neurofibroma	-/-	female
8717	2-001 Plexiform Neurofibroma	-1.08988406788046	TRADD	2-001	Plexiform Neurofibroma	-/-	female
8718	2-001 Plexiform Neurofibroma	-2.87362427372456	TNFRSF25	2-001	Plexiform Neurofibroma	-/-	female
8727	2-001 Plexiform Neurofibroma	1.98871935219621	CTNNAL1	2-001	Plexiform Neurofibroma	-/-	female
8729	2-001 Plexiform Neurofibroma	2.39399243144645	GBF1	2-001	Plexiform Neurofibroma	-/-	female
8737	2-001 Plexiform Neurofibroma	1.32208916590066	RIPK1	2-001	Plexiform Neurofibroma	-/-	female
8738	2-001 Plexiform Neurofibroma	1.64300089732205	CRADD	2-001	Plexiform Neurofibroma	-/-	female
8741	2-001 Plexiform Neurofibroma	1.77713519628491	TNFSF13	2-001	Plexiform Neurofibroma	-/-	female
8742	2-001 Plexiform Neurofibroma	0.377354854650588	TNFSF12	2-001	Plexiform Neurofibroma	-/-	female
8743	2-001 Plexiform Neurofibroma	1.60076867027395	TNFSF10	2-001	Plexiform Neurofibroma	-/-	female
8744	2-001 Plexiform Neurofibroma	-0.570175718699949	TNFSF9	2-001	Plexiform Neurofibroma	-/-	female
8754	2-001 Plexiform Neurofibroma	3.68171354886701	ADAM9	2-001	Plexiform Neurofibroma	-/-	female
8763	2-001 Plexiform Neurofibroma	3.1709985649235	CD164	2-001	Plexiform Neurofibroma	-/-	female
8764	2-001 Plexiform Neurofibroma	-2.67808105873142	TNFRSF14	2-001	Plexiform Neurofibroma	-/-	female
8766	2-001 Plexiform Neurofibroma	2.29543759420258	RAB11A	2-001	Plexiform Neurofibroma	-/-	female
8767	2-001 Plexiform Neurofibroma	1.60808139201226	RIPK2	2-001	Plexiform Neurofibroma	-/-	female
8786	2-001 Plexiform Neurofibroma	-1.73513100903092	RGS11	2-001	Plexiform Neurofibroma	-/-	female
8792	2-001 Plexiform Neurofibroma	-0.96660815058195	TNFRSF11A	2-001	Plexiform Neurofibroma	-/-	female
8793	2-001 Plexiform Neurofibroma	1.25150697044441	TNFRSF10D	2-001	Plexiform Neurofibroma	-/-	female
8794	2-001 Plexiform Neurofibroma	0.273292273408409	TNFRSF10C	2-001	Plexiform Neurofibroma	-/-	female
8795	2-001 Plexiform Neurofibroma	1.69580881912504	TNFRSF10B	2-001	Plexiform Neurofibroma	-/-	female
8797	2-001 Plexiform Neurofibroma	1.70760941705539	TNFRSF10A	2-001	Plexiform Neurofibroma	-/-	female
8799	2-001 Plexiform Neurofibroma	0.706531748430361	PEX11B	2-001	Plexiform Neurofibroma	-/-	female
8800	2-001 Plexiform Neurofibroma	-0.293431018997838	PEX11A	2-001	Plexiform Neurofibroma	-/-	female
8805	2-001 Plexiform Neurofibroma	1.05522364928278	TRIM24	2-001	Plexiform Neurofibroma	-/-	female
8808	2-001 Plexiform Neurofibroma	-0.999146431311787	IL1RL2	2-001	Plexiform Neurofibroma	-/-	female
8811	2-001 Plexiform Neurofibroma	-1.7504920504167	GALR2	2-001	Plexiform Neurofibroma	-/-	female
8817	2-001 Plexiform Neurofibroma	0.353854496078958	FGF18	2-001	Plexiform Neurofibroma	-/-	female
8821	2-001 Plexiform Neurofibroma	2.54154263282597	INPP4B	2-001	Plexiform Neurofibroma	-/-	female
8826	2-001 Plexiform Neurofibroma	4.67118420445619	IQGAP1	2-001	Plexiform Neurofibroma	-/-	female
8831	2-001 Plexiform Neurofibroma	-1.12572275802129	SYNGAP1	2-001	Plexiform Neurofibroma	-/-	female
8833	2-001 Plexiform Neurofibroma	2.9361606225697	GMPS	2-001	Plexiform Neurofibroma	-/-	female
8835	2-001 Plexiform Neurofibroma	0.591469948254309	SOCS2	2-001	Plexiform Neurofibroma	-/-	female
8837	2-001 Plexiform Neurofibroma	1.03603772218744	CFLAR	2-001	Plexiform Neurofibroma	-/-	female
8838	2-001 Plexiform Neurofibroma	-2.07357167049781		2-001	Plexiform Neurofibroma	-/-	female
8840	2-001 Plexiform Neurofibroma	3.77919753077913		2-001	Plexiform Neurofibroma	-/-	female
8841	2-001 Plexiform Neurofibroma	3.9363686127044	HDAC3	2-001	Plexiform Neurofibroma	-/-	female
8843	2-001 Plexiform Neurofibroma	-0.877739124399842	HCAR3	2-001	Plexiform Neurofibroma	-/-	female
8844	2-001 Plexiform Neurofibroma	-0.464332811526795	KSR1	2-001	Plexiform Neurofibroma	-/-	female
8851	2-001 Plexiform Neurofibroma	-1.8866602237086	CDK5R1	2-001	Plexiform Neurofibroma	-/-	female
8852	2-001 Plexiform Neurofibroma	-0.863062684042352	AKAP4	2-001	Plexiform Neurofibroma	-/-	female
8853	2-001 Plexiform Neurofibroma	2.17985415130365	ASAP2	2-001	Plexiform Neurofibroma	-/-	female
8854	2-001 Plexiform Neurofibroma	-1.32969593168356	ALDH1A2	2-001	Plexiform Neurofibroma	-/-	female
886	2-001 Plexiform Neurofibroma	-0.80599058104341	CCKAR	2-001	Plexiform Neurofibroma	-/-	female
8861	2-001 Plexiform Neurofibroma	0.656638913735455	LDB1	2-001	Plexiform Neurofibroma	-/-	female
8863	2-001 Plexiform Neurofibroma	1.93460453942857	PER3	2-001	Plexiform Neurofibroma	-/-	female
8864	2-001 Plexiform Neurofibroma	1.14903422685852	PER2	2-001	Plexiform Neurofibroma	-/-	female
887	2-001 Plexiform Neurofibroma	-2.46053035573995	CCKBR	2-001	Plexiform Neurofibroma	-/-	female
8874	2-001 Plexiform Neurofibroma	0.269944273580676	ARHGEF7	2-001	Plexiform Neurofibroma	-/-	female
8877	2-001 Plexiform Neurofibroma	0.802868616332984	SPHK1	2-001	Plexiform Neurofibroma	-/-	female
8878	2-001 Plexiform Neurofibroma	1.857108770132	SQSTM1	2-001	Plexiform Neurofibroma	-/-	female
8879	2-001 Plexiform Neurofibroma	2.05662544689874	SGPL1	2-001	Plexiform Neurofibroma	-/-	female
8883	2-001 Plexiform Neurofibroma	1.39958116874001	NAE1	2-001	Plexiform Neurofibroma	-/-	female
889	2-001 Plexiform Neurofibroma	1.08339529607447	KRIT1	2-001	Plexiform Neurofibroma	-/-	female
890	2-001 Plexiform Neurofibroma	-1.68345157610682	CCNA2	2-001	Plexiform Neurofibroma	-/-	female
8911	2-001 Plexiform Neurofibroma	-1.95411690043914	CACNA1I	2-001	Plexiform Neurofibroma	-/-	female
8915	2-001 Plexiform Neurofibroma	1.89928379055776	BCL10	2-001	Plexiform Neurofibroma	-/-	female
8930	2-001 Plexiform Neurofibroma	0.75906838185815	MBD4	2-001	Plexiform Neurofibroma	-/-	female
8932	2-001 Plexiform Neurofibroma	1.95548588475271	MBD2	2-001	Plexiform Neurofibroma	-/-	female
8934	2-001 Plexiform Neurofibroma	1.40022538863987	RAB29	2-001	Plexiform Neurofibroma	-/-	female
8935	2-001 Plexiform Neurofibroma	1.7615444561811	SKAP2	2-001	Plexiform Neurofibroma	-/-	female
8938	2-001 Plexiform Neurofibroma	-2.30337367867639	BAIAP3	2-001	Plexiform Neurofibroma	-/-	female
8945	2-001 Plexiform Neurofibroma	1.73100707940912	BTRC	2-001	Plexiform Neurofibroma	-/-	female
896	2-001 Plexiform Neurofibroma	0.315144948499413	CCND3	2-001	Plexiform Neurofibroma	-/-	female
8969	2-001 Plexiform Neurofibroma	-2.13878869578742	HIST1H2AG	2-001	Plexiform Neurofibroma	-/-	female
8970	2-001 Plexiform Neurofibroma	-1.71779477177386	HIST1H2BJ	2-001	Plexiform Neurofibroma	-/-	female
898	2-001 Plexiform Neurofibroma	-2.56278919418738	CCNE1	2-001	Plexiform Neurofibroma	-/-	female
89839	2-001 Plexiform Neurofibroma	-0.233253083288193	ARHGAP11B	2-001	Plexiform Neurofibroma	-/-	female
89846	2-001 Plexiform Neurofibroma	-1.47954036676747	FGD3	2-001	Plexiform Neurofibroma	-/-	female
8986	2-001 Plexiform Neurofibroma	0.943051134927919	RPS6KA4	2-001	Plexiform Neurofibroma	-/-	female
89869	2-001 Plexiform Neurofibroma	-0.384876648528065	PLCZ1	2-001	Plexiform Neurofibroma	-/-	female
8994	2-001 Plexiform Neurofibroma	1.47642734944078	LIMD1	2-001	Plexiform Neurofibroma	-/-	female
89941	2-001 Plexiform Neurofibroma	-1.37570081591878	RHOT2	2-001	Plexiform Neurofibroma	-/-	female
8995	2-001 Plexiform Neurofibroma	0.453969456831152	TNFSF18	2-001	Plexiform Neurofibroma	-/-	female
8997	2-001 Plexiform Neurofibroma	1.98472855446854	KALRN	2-001	Plexiform Neurofibroma	-/-	female
8999	2-001 Plexiform Neurofibroma	-1.69614525638696	CDKL2	2-001	Plexiform Neurofibroma	-/-	female
90	2-001 Plexiform Neurofibroma	3.55877897029233	ACVR1	2-001	Plexiform Neurofibroma	-/-	female
90070	2-001 Plexiform Neurofibroma	-0.382679664275594	LACRT	2-001	Plexiform Neurofibroma	-/-	female
90134	2-001 Plexiform Neurofibroma	-1.04497044185625	KCNH7	2-001	Plexiform Neurofibroma	-/-	female
9022	2-001 Plexiform Neurofibroma	-2.12998357288372	CLIC3	2-001	Plexiform Neurofibroma	-/-	female
9028	2-001 Plexiform Neurofibroma	-2.44862972298951	RHBDL1	2-001	Plexiform Neurofibroma	-/-	female
9034	2-001 Plexiform Neurofibroma	0.15038249781819	CCRL2	2-001	Plexiform Neurofibroma	-/-	female
9038	2-001 Plexiform Neurofibroma	-2.21655466053288	TAAR5	2-001	Plexiform Neurofibroma	-/-	female
90390	2-001 Plexiform Neurofibroma	0.930100359382264	MED30	2-001	Plexiform Neurofibroma	-/-	female
9047	2-001 Plexiform Neurofibroma	-1.6545701028738	SH2D2A	2-001	Plexiform Neurofibroma	-/-	female
9048	2-001 Plexiform Neurofibroma	-2.12677230040464	ARTN	2-001	Plexiform Neurofibroma	-/-	female
9049	2-001 Plexiform Neurofibroma	3.50051522872719	AIP	2-001	Plexiform Neurofibroma	-/-	female
9052	2-001 Plexiform Neurofibroma	1.16838476525918	GPRC5A	2-001	Plexiform Neurofibroma	-/-	female
9063	2-001 Plexiform Neurofibroma	1.47269145859796	PIAS2	2-001	Plexiform Neurofibroma	-/-	female
9064	2-001 Plexiform Neurofibroma	1.60676981741841	MAP3K6	2-001	Plexiform Neurofibroma	-/-	female
90780	2-001 Plexiform Neurofibroma	-3.85229723088638	PYGO2	2-001	Plexiform Neurofibroma	-/-	female
90864	2-001 Plexiform Neurofibroma	-2.88544137252684	SPSB3	2-001	Plexiform Neurofibroma	-/-	female
9094	2-001 Plexiform Neurofibroma	-2.34985296940211	UNC119	2-001	Plexiform Neurofibroma	-/-	female
9098	2-001 Plexiform Neurofibroma	-1.78693047577651	USP6	2-001	Plexiform Neurofibroma	-/-	female
91	2-001 Plexiform Neurofibroma	0.357534696560104	ACVR1B	2-001	Plexiform Neurofibroma	-/-	female
9101	2-001 Plexiform Neurofibroma	3.35229774406442	USP8	2-001	Plexiform Neurofibroma	-/-	female
9104	2-001 Plexiform Neurofibroma	-1.57655885945482	RGN	2-001	Plexiform Neurofibroma	-/-	female
9111	2-001 Plexiform Neurofibroma	1.72438541933427	NMI	2-001	Plexiform Neurofibroma	-/-	female
9113	2-001 Plexiform Neurofibroma	4.05368410282949	LATS1	2-001	Plexiform Neurofibroma	-/-	female
9125	2-001 Plexiform Neurofibroma	2.6194685001809	CNOT9	2-001	Plexiform Neurofibroma	-/-	female
9126	2-001 Plexiform Neurofibroma	3.81627451777294	SMC3	2-001	Plexiform Neurofibroma	-/-	female
9127	2-001 Plexiform Neurofibroma	-1.23957030053302	P2RX6	2-001	Plexiform Neurofibroma	-/-	female
9131	2-001 Plexiform Neurofibroma	1.63422697708872	AIFM1	2-001	Plexiform Neurofibroma	-/-	female
9135	2-001 Plexiform Neurofibroma	2.31588294351026	RABEP1	2-001	Plexiform Neurofibroma	-/-	female
9138	2-001 Plexiform Neurofibroma	-2.04904767557093	ARHGEF1	2-001	Plexiform Neurofibroma	-/-	female
9146	2-001 Plexiform Neurofibroma	0.102942312853564	HGS	2-001	Plexiform Neurofibroma	-/-	female
9158	2-001 Plexiform Neurofibroma	1.22248182906439	FIBP	2-001	Plexiform Neurofibroma	-/-	female
9159	2-001 Plexiform Neurofibroma	-0.0545713571108614	PCSK7	2-001	Plexiform Neurofibroma	-/-	female
91608	2-001 Plexiform Neurofibroma	-0.544900602109213	RASL10B	2-001	Plexiform Neurofibroma	-/-	female
91614	2-001 Plexiform Neurofibroma	-1.2585698735244	DEPDC7	2-001	Plexiform Neurofibroma	-/-	female
9170	2-001 Plexiform Neurofibroma	-2.66199837402644	LPAR2	2-001	Plexiform Neurofibroma	-/-	female
9173	2-001 Plexiform Neurofibroma	-0.0598455002803431	IL1RL1	2-001	Plexiform Neurofibroma	-/-	female
9175	2-001 Plexiform Neurofibroma	0.845509127050407	MAP3K13	2-001	Plexiform Neurofibroma	-/-	female
9177	2-001 Plexiform Neurofibroma	-2.47132935166344	HTR3B	2-001	Plexiform Neurofibroma	-/-	female
9180	2-001 Plexiform Neurofibroma	4.06388307819594	OSMR	2-001	Plexiform Neurofibroma	-/-	female
9181	2-001 Plexiform Neurofibroma	0.967694461785976	ARHGEF2	2-001	Plexiform Neurofibroma	-/-	female
9182	2-001 Plexiform Neurofibroma	1.03637794092501	RASSF9	2-001	Plexiform Neurofibroma	-/-	female
9185	2-001 Plexiform Neurofibroma	0.875429701491872	REPS2	2-001	Plexiform Neurofibroma	-/-	female
91851	2-001 Plexiform Neurofibroma	2.86089363392048	CHRDL1	2-001	Plexiform Neurofibroma	-/-	female
92	2-001 Plexiform Neurofibroma	0.111985779207511	ACVR2A	2-001	Plexiform Neurofibroma	-/-	female
9201	2-001 Plexiform Neurofibroma	3.04050603022005	DCLK1	2-001	Plexiform Neurofibroma	-/-	female
92017	2-001 Plexiform Neurofibroma	1.94309238095171	SNX29	2-001	Plexiform Neurofibroma	-/-	female
9212	2-001 Plexiform Neurofibroma	-2.21299142225341	AURKB	2-001	Plexiform Neurofibroma	-/-	female
9213	2-001 Plexiform Neurofibroma	2.53843812130759	XPR1	2-001	Plexiform Neurofibroma	-/-	female
92154	2-001 Plexiform Neurofibroma	0.754332183037411		2-001	Plexiform Neurofibroma	-/-	female
9217	2-001 Plexiform Neurofibroma	1.61323615056209	VAPB	2-001	Plexiform Neurofibroma	-/-	female
9218	2-001 Plexiform Neurofibroma	2.32739322603213	VAPA	2-001	Plexiform Neurofibroma	-/-	female
9220	2-001 Plexiform Neurofibroma	-2.83398396452702	TIAF1	2-001	Plexiform Neurofibroma	-/-	female
9223	2-001 Plexiform Neurofibroma	2.37103448096811	MAGI1	2-001	Plexiform Neurofibroma	-/-	female
9230	2-001 Plexiform Neurofibroma	-0.215072815569176	RAB11B	2-001	Plexiform Neurofibroma	-/-	female
9231	2-001 Plexiform Neurofibroma	2.23215648893382	DLG5	2-001	Plexiform Neurofibroma	-/-	female
92369	2-001 Plexiform Neurofibroma	-0.399054933586665	SPSB4	2-001	Plexiform Neurofibroma	-/-	female
9248	2-001 Plexiform Neurofibroma	-0.875517454747283	GPR50	2-001	Plexiform Neurofibroma	-/-	female
9252	2-001 Plexiform Neurofibroma	0.355219561096509	RPS6KA5	2-001	Plexiform Neurofibroma	-/-	female
9255	2-001 Plexiform Neurofibroma	2.69437097660719	AIMP1	2-001	Plexiform Neurofibroma	-/-	female
92591	2-001 Plexiform Neurofibroma	-2.38377526191011	ASB16	2-001	Plexiform Neurofibroma	-/-	female
92609	2-001 Plexiform Neurofibroma	1.63122410353903	TIMM50	2-001	Plexiform Neurofibroma	-/-	female
9261	2-001 Plexiform Neurofibroma	1.47323222172074	MAPKAPK2	2-001	Plexiform Neurofibroma	-/-	female
92610	2-001 Plexiform Neurofibroma	1.14954480449634	TIFA	2-001	Plexiform Neurofibroma	-/-	female
9263	2-001 Plexiform Neurofibroma	1.1291895131592	STK17A	2-001	Plexiform Neurofibroma	-/-	female
9265	2-001 Plexiform Neurofibroma	2.79816939540296	CYTH3	2-001	Plexiform Neurofibroma	-/-	female
9266	2-001 Plexiform Neurofibroma	-0.8015148732727	CYTH2	2-001	Plexiform Neurofibroma	-/-	female
9270	2-001 Plexiform Neurofibroma	0.786222083364172	ITGB1BP1	2-001	Plexiform Neurofibroma	-/-	female
92737	2-001 Plexiform Neurofibroma	-0.468033629928496	DNER	2-001	Plexiform Neurofibroma	-/-	female
9282	2-001 Plexiform Neurofibroma	2.33617775513558	MED14	2-001	Plexiform Neurofibroma	-/-	female
9283	2-001 Plexiform Neurofibroma	-1.54623360472425	GPR37L1	2-001	Plexiform Neurofibroma	-/-	female
9287	2-001 Plexiform Neurofibroma	-1.02026184479626	TAAR2	2-001	Plexiform Neurofibroma	-/-	female
9289	2-001 Plexiform Neurofibroma	0.598802334109223	ADGRG1	2-001	Plexiform Neurofibroma	-/-	female
929	2-001 Plexiform Neurofibroma	1.26903073868686	CD14	2-001	Plexiform Neurofibroma	-/-	female
9293	2-001 Plexiform Neurofibroma	-1.09610231862954	GPR52	2-001	Plexiform Neurofibroma	-/-	female
9294	2-001 Plexiform Neurofibroma	1.1012753998704	S1PR2	2-001	Plexiform Neurofibroma	-/-	female
93	2-001 Plexiform Neurofibroma	0.426715337091806	ACVR2B	2-001	Plexiform Neurofibroma	-/-	female
9306	2-001 Plexiform Neurofibroma	2.74694294903816	SOCS6	2-001	Plexiform Neurofibroma	-/-	female
9311	2-001 Plexiform Neurofibroma	-2.57547230597856	ASIC3	2-001	Plexiform Neurofibroma	-/-	female
9318	2-001 Plexiform Neurofibroma	4.17586867618054	COPS2	2-001	Plexiform Neurofibroma	-/-	female
932	2-001 Plexiform Neurofibroma	-1.0790600228558	MS4A3	2-001	Plexiform Neurofibroma	-/-	female
9322	2-001 Plexiform Neurofibroma	-0.434282453854492	TRIP10	2-001	Plexiform Neurofibroma	-/-	female
9340	2-001 Plexiform Neurofibroma	0.412748651807314	GLP2R	2-001	Plexiform Neurofibroma	-/-	female
9344	2-001 Plexiform Neurofibroma	0.247749802862421	TAOK2	2-001	Plexiform Neurofibroma	-/-	female
9353	2-001 Plexiform Neurofibroma	2.63644369227654	SLIT2	2-001	Plexiform Neurofibroma	-/-	female
93594	2-001 Plexiform Neurofibroma	-1.14670298594111	TBC1D31	2-001	Plexiform Neurofibroma	-/-	female
93627	2-001 Plexiform Neurofibroma	1.56191995053847	TBCK	2-001	Plexiform Neurofibroma	-/-	female
9364	2-001 Plexiform Neurofibroma	1.89584266584563	RAB28	2-001	Plexiform Neurofibroma	-/-	female
9365	2-001 Plexiform Neurofibroma	1.03600607308517	KL	2-001	Plexiform Neurofibroma	-/-	female
93659	2-001 Plexiform Neurofibroma	-1.5028421670297	CGB5	2-001	Plexiform Neurofibroma	-/-	female
9367	2-001 Plexiform Neurofibroma	2.02862766694718	RAB9A	2-001	Plexiform Neurofibroma	-/-	female
9368	2-001 Plexiform Neurofibroma	-2.13211470562721	SLC9A3R1	2-001	Plexiform Neurofibroma	-/-	female
9370	2-001 Plexiform Neurofibroma	-1.34801156058898	ADIPOQ	2-001	Plexiform Neurofibroma	-/-	female
9373	2-001 Plexiform Neurofibroma	2.54622393971706	PLAA	2-001	Plexiform Neurofibroma	-/-	female
9378	2-001 Plexiform Neurofibroma	-0.178488412778147	NRXN1	2-001	Plexiform Neurofibroma	-/-	female
9392	2-001 Plexiform Neurofibroma	2.99065412166428	TGFBRAP1	2-001	Plexiform Neurofibroma	-/-	female
94	2-001 Plexiform Neurofibroma	2.50314494481999	ACVRL1	2-001	Plexiform Neurofibroma	-/-	female
9411	2-001 Plexiform Neurofibroma	3.09019246332076	ARHGAP29	2-001	Plexiform Neurofibroma	-/-	female
94115	2-001 Plexiform Neurofibroma	-1.59009605769666	CGB8	2-001	Plexiform Neurofibroma	-/-	female
94134	2-001 Plexiform Neurofibroma	2.22703025526944	ARHGAP12	2-001	Plexiform Neurofibroma	-/-	female
94137	2-001 Plexiform Neurofibroma	-0.53526156462156	RP1L1	2-001	Plexiform Neurofibroma	-/-	female
94233	2-001 Plexiform Neurofibroma	-0.899972658956459	OPN4	2-001	Plexiform Neurofibroma	-/-	female
94235	2-001 Plexiform Neurofibroma	-1.38085268118256	GNG8	2-001	Plexiform Neurofibroma	-/-	female
9427	2-001 Plexiform Neurofibroma	-1.80572886307813	ECEL1	2-001	Plexiform Neurofibroma	-/-	female
9436	2-001 Plexiform Neurofibroma	-0.50136923753279	NCR2	2-001	Plexiform Neurofibroma	-/-	female
9440	2-001 Plexiform Neurofibroma	1.90481679366341	MED17	2-001	Plexiform Neurofibroma	-/-	female
9444	2-001 Plexiform Neurofibroma	4.17916587848982	QKI	2-001	Plexiform Neurofibroma	-/-	female
9448	2-001 Plexiform Neurofibroma	3.16508533405576	MAP4K4	2-001	Plexiform Neurofibroma	-/-	female
9451	2-001 Plexiform Neurofibroma	3.33836066170028	EIF2AK3	2-001	Plexiform Neurofibroma	-/-	female
9454	2-001 Plexiform Neurofibroma	0.738169151118418	HOMER3	2-001	Plexiform Neurofibroma	-/-	female
9455	2-001 Plexiform Neurofibroma	-0.50868732500388	HOMER2	2-001	Plexiform Neurofibroma	-/-	female
9456	2-001 Plexiform Neurofibroma	2.68427506023813	HOMER1	2-001	Plexiform Neurofibroma	-/-	female
9462	2-001 Plexiform Neurofibroma	2.43972238472877	RASAL2	2-001	Plexiform Neurofibroma	-/-	female
9463	2-001 Plexiform Neurofibroma	-1.50277426057744	PICK1	2-001	Plexiform Neurofibroma	-/-	female
9465	2-001 Plexiform Neurofibroma	0.640268065706949	AKAP7	2-001	Plexiform Neurofibroma	-/-	female
9467	2-001 Plexiform Neurofibroma	2.16608928797791	SH3BP5	2-001	Plexiform Neurofibroma	-/-	female
947	2-001 Plexiform Neurofibroma	2.74254216962594	CD34	2-001	Plexiform Neurofibroma	-/-	female
9474	2-001 Plexiform Neurofibroma	2.58412634941893	ATG5	2-001	Plexiform Neurofibroma	-/-	female
9475	2-001 Plexiform Neurofibroma	3.23298669049249	ROCK2	2-001	Plexiform Neurofibroma	-/-	female
948	2-001 Plexiform Neurofibroma	1.26094173135711	CD36	2-001	Plexiform Neurofibroma	-/-	female
949	2-001 Plexiform Neurofibroma	0.258392161943511	SCARB1	2-001	Plexiform Neurofibroma	-/-	female
9495	2-001 Plexiform Neurofibroma	-0.206460435186447	AKAP5	2-001	Plexiform Neurofibroma	-/-	female
9500	2-001 Plexiform Neurofibroma	2.60608390784258	MAGED1	2-001	Plexiform Neurofibroma	-/-	female
9501	2-001 Plexiform Neurofibroma	-1.30731823419465	RPH3AL	2-001	Plexiform Neurofibroma	-/-	female
9510	2-001 Plexiform Neurofibroma	2.50826309114014	ADAMTS1	2-001	Plexiform Neurofibroma	-/-	female
9521	2-001 Plexiform Neurofibroma	1.36827352100826	EEF1E1	2-001	Plexiform Neurofibroma	-/-	female
9536	2-001 Plexiform Neurofibroma	0.307582732317489	PTGES	2-001	Plexiform Neurofibroma	-/-	female
9542	2-001 Plexiform Neurofibroma	-0.28711541250995	NRG2	2-001	Plexiform Neurofibroma	-/-	female
9545	2-001 Plexiform Neurofibroma	1.06930066790257	RAB3D	2-001	Plexiform Neurofibroma	-/-	female
9546	2-001 Plexiform Neurofibroma	-0.96580761289888	APBA3	2-001	Plexiform Neurofibroma	-/-	female
9547	2-001 Plexiform Neurofibroma	-1.40810030743174	CXCL14	2-001	Plexiform Neurofibroma	-/-	female
9564	2-001 Plexiform Neurofibroma	2.31380079263671	BCAR1	2-001	Plexiform Neurofibroma	-/-	female
9567	2-001 Plexiform Neurofibroma	2.23709491902503	GTPBP1	2-001	Plexiform Neurofibroma	-/-	female
9568	2-001 Plexiform Neurofibroma	-1.56217236985385	GABBR2	2-001	Plexiform Neurofibroma	-/-	female
9577	2-001 Plexiform Neurofibroma	1.33813446304431	BABAM2	2-001	Plexiform Neurofibroma	-/-	female
9578	2-001 Plexiform Neurofibroma	2.86133978135402	CDC42BPB	2-001	Plexiform Neurofibroma	-/-	female
9597	2-001 Plexiform Neurofibroma	-1.48850134817707		2-001	Plexiform Neurofibroma	-/-	female
960	2-001 Plexiform Neurofibroma	2.4481556852742	CD44	2-001	Plexiform Neurofibroma	-/-	female
9600	2-001 Plexiform Neurofibroma	1.27520099345629	PITPNM1	2-001	Plexiform Neurofibroma	-/-	female
9604	2-001 Plexiform Neurofibroma	2.58085523853462	RNF14	2-001	Plexiform Neurofibroma	-/-	female
9607	2-001 Plexiform Neurofibroma	-1.32912159492644	CARTPT	2-001	Plexiform Neurofibroma	-/-	female
9609	2-001 Plexiform Neurofibroma	-2.42895496427009	RAB36	2-001	Plexiform Neurofibroma	-/-	female
961	2-001 Plexiform Neurofibroma	1.47558786886829	CD47	2-001	Plexiform Neurofibroma	-/-	female
9610	2-001 Plexiform Neurofibroma	-0.301232423935337	RIN1	2-001	Plexiform Neurofibroma	-/-	female
9618	2-001 Plexiform Neurofibroma	-2.3420859954895	TRAF4	2-001	Plexiform Neurofibroma	-/-	female
9620	2-001 Plexiform Neurofibroma	0.382894082865744	CELSR1	2-001	Plexiform Neurofibroma	-/-	female
9626	2-001 Plexiform Neurofibroma	-1.53370295343246	GUCA1C	2-001	Plexiform Neurofibroma	-/-	female
9627	2-001 Plexiform Neurofibroma	1.45301943683562	SNCAIP	2-001	Plexiform Neurofibroma	-/-	female
9628	2-001 Plexiform Neurofibroma	-1.11329937063888	RGS6	2-001	Plexiform Neurofibroma	-/-	female
963	2-001 Plexiform Neurofibroma	3.52078807555798	CD53	2-001	Plexiform Neurofibroma	-/-	female
9630	2-001 Plexiform Neurofibroma	0.983282161484105	GNA14	2-001	Plexiform Neurofibroma	-/-	female
9637	2-001 Plexiform Neurofibroma	2.87039744590823	FEZ2	2-001	Plexiform Neurofibroma	-/-	female
9639	2-001 Plexiform Neurofibroma	2.21473207509784	ARHGEF10	2-001	Plexiform Neurofibroma	-/-	female
9641	2-001 Plexiform Neurofibroma	-1.34103622212866	IKBKE	2-001	Plexiform Neurofibroma	-/-	female
9649	2-001 Plexiform Neurofibroma	-2.05392739054254	RALGPS1	2-001	Plexiform Neurofibroma	-/-	female
965	2-001 Plexiform Neurofibroma	0.996896605910734	CD58	2-001	Plexiform Neurofibroma	-/-	female
9651	2-001 Plexiform Neurofibroma	-2.25876176735975	PLCH2	2-001	Plexiform Neurofibroma	-/-	female
9656	2-001 Plexiform Neurofibroma	1.46227360652455	MDC1	2-001	Plexiform Neurofibroma	-/-	female
9659	2-001 Plexiform Neurofibroma	1.30722185197064	PDE4DIP	2-001	Plexiform Neurofibroma	-/-	female
966	2-001 Plexiform Neurofibroma	2.30964911973392	CD59	2-001	Plexiform Neurofibroma	-/-	female
9681	2-001 Plexiform Neurofibroma	-0.636758516344378	DEPDC5	2-001	Plexiform Neurofibroma	-/-	female
9688	2-001 Plexiform Neurofibroma	1.18306454435661	NUP93	2-001	Plexiform Neurofibroma	-/-	female
9693	2-001 Plexiform Neurofibroma	2.56486915232065	RAPGEF2	2-001	Plexiform Neurofibroma	-/-	female
9702	2-001 Plexiform Neurofibroma	1.74657717459847	CEP57	2-001	Plexiform Neurofibroma	-/-	female
9706	2-001 Plexiform Neurofibroma	0.758879523585742	ULK2	2-001	Plexiform Neurofibroma	-/-	female
9709	2-001 Plexiform Neurofibroma	1.57848574105817	HERPUD1	2-001	Plexiform Neurofibroma	-/-	female
9712	2-001 Plexiform Neurofibroma	1.03890430393658	USP6NL	2-001	Plexiform Neurofibroma	-/-	female
972	2-001 Plexiform Neurofibroma	3.97020730352614	CD74	2-001	Plexiform Neurofibroma	-/-	female
9743	2-001 Plexiform Neurofibroma	0.863717182970089	ARHGAP32	2-001	Plexiform Neurofibroma	-/-	female
9748	2-001 Plexiform Neurofibroma	4.04678003823277	SLK	2-001	Plexiform Neurofibroma	-/-	female
975	2-001 Plexiform Neurofibroma	0.839944259627845	CD81	2-001	Plexiform Neurofibroma	-/-	female
9754	2-001 Plexiform Neurofibroma	3.28183205360274	STARD8	2-001	Plexiform Neurofibroma	-/-	female
976	2-001 Plexiform Neurofibroma	2.07634485960801	ADGRE5	2-001	Plexiform Neurofibroma	-/-	female
9770	2-001 Plexiform Neurofibroma	3.18779258768227	RASSF2	2-001	Plexiform Neurofibroma	-/-	female
9771	2-001 Plexiform Neurofibroma	2.00285690370274	RAPGEF5	2-001	Plexiform Neurofibroma	-/-	female
9779	2-001 Plexiform Neurofibroma	2.62793612684466	TBC1D5	2-001	Plexiform Neurofibroma	-/-	female
978	2-001 Plexiform Neurofibroma	-0.789358606427996	CDA	2-001	Plexiform Neurofibroma	-/-	female
9784	2-001 Plexiform Neurofibroma	2.04373593152701	SNX17	2-001	Plexiform Neurofibroma	-/-	female
9788	2-001 Plexiform Neurofibroma	0.765930492200067	MTSS1	2-001	Plexiform Neurofibroma	-/-	female
9794	2-001 Plexiform Neurofibroma	1.89490667093656	MAML1	2-001	Plexiform Neurofibroma	-/-	female
9824	2-001 Plexiform Neurofibroma	-0.19394333315613	ARHGAP11A	2-001	Plexiform Neurofibroma	-/-	female
9826	2-001 Plexiform Neurofibroma	1.43580377651216	ARHGEF11	2-001	Plexiform Neurofibroma	-/-	female
9842	2-001 Plexiform Neurofibroma	0.530260321108838	PLEKHM1	2-001	Plexiform Neurofibroma	-/-	female
9846	2-001 Plexiform Neurofibroma	2.13752300627966	GAB2	2-001	Plexiform Neurofibroma	-/-	female
9855	2-001 Plexiform Neurofibroma	-0.791227380112284	FARP2	2-001	Plexiform Neurofibroma	-/-	female
9862	2-001 Plexiform Neurofibroma	0.126445432430747	MED24	2-001	Plexiform Neurofibroma	-/-	female
9863	2-001 Plexiform Neurofibroma	0.662309248335327	MAGI2	2-001	Plexiform Neurofibroma	-/-	female
9882	2-001 Plexiform Neurofibroma	1.04472068144461	TBC1D4	2-001	Plexiform Neurofibroma	-/-	female
9886	2-001 Plexiform Neurofibroma	0.950158157910891	RHOBTB1	2-001	Plexiform Neurofibroma	-/-	female
9901	2-001 Plexiform Neurofibroma	-0.94568636990248	SRGAP3	2-001	Plexiform Neurofibroma	-/-	female
9905	2-001 Plexiform Neurofibroma	-1.61212969026601	SGSM2	2-001	Plexiform Neurofibroma	-/-	female
9912	2-001 Plexiform Neurofibroma	-0.892068799959451	ARHGAP44	2-001	Plexiform Neurofibroma	-/-	female
9922	2-001 Plexiform Neurofibroma	2.05814468287716	IQSEC1	2-001	Plexiform Neurofibroma	-/-	female
9927	2-001 Plexiform Neurofibroma	2.64079457424403	MFN2	2-001	Plexiform Neurofibroma	-/-	female
9943	2-001 Plexiform Neurofibroma	2.72905478820121	OXSR1	2-001	Plexiform Neurofibroma	-/-	female
9965	2-001 Plexiform Neurofibroma	-1.65697171722527	FGF19	2-001	Plexiform Neurofibroma	-/-	female
9966	2-001 Plexiform Neurofibroma	0.983041841320908	TNFSF15	2-001	Plexiform Neurofibroma	-/-	female
9968	2-001 Plexiform Neurofibroma	2.87396900159573	MED12	2-001	Plexiform Neurofibroma	-/-	female
9969	2-001 Plexiform Neurofibroma	3.82424652967878	MED13	2-001	Plexiform Neurofibroma	-/-	female
998	2-001 Plexiform Neurofibroma	3.20203626886762	CDC42	2-001	Plexiform Neurofibroma	-/-	female
9982	2-001 Plexiform Neurofibroma	-1.78194446534005	FGFBP1	2-001	Plexiform Neurofibroma	-/-	female
9994	2-001 Plexiform Neurofibroma	2.55679357508041	CASP8AP2	2-001	Plexiform Neurofibroma	-/-	female
10172	2-001 Plexiform Neurofibroma	-1.31471790282233	ZNF256	2-001	Plexiform Neurofibroma	-/-	female
10664	2-001 Plexiform Neurofibroma	3.80569363209405	CTCF	2-001	Plexiform Neurofibroma	-/-	female
126208	2-001 Plexiform Neurofibroma	1.38514575133815	ZNF787	2-001	Plexiform Neurofibroma	-/-	female
163033	2-001 Plexiform Neurofibroma	-1.32342585560114	ZNF579	2-001	Plexiform Neurofibroma	-/-	female
2005	2-001 Plexiform Neurofibroma	1.55461675995556	ELK4	2-001	Plexiform Neurofibroma	-/-	female
346157	2-001 Plexiform Neurofibroma	-0.161008365839677	ZNF391	2-001	Plexiform Neurofibroma	-/-	female
4152	2-001 Plexiform Neurofibroma	0.275341309474724	MBD1	2-001	Plexiform Neurofibroma	-/-	female
4798	2-001 Plexiform Neurofibroma	-0.442660777220626	NFRKB	2-001	Plexiform Neurofibroma	-/-	female
4800	2-001 Plexiform Neurofibroma	1.70685042481211	NFYA	2-001	Plexiform Neurofibroma	-/-	female
4863	2-001 Plexiform Neurofibroma	2.74332310599998	NPAT	2-001	Plexiform Neurofibroma	-/-	female
55145	2-001 Plexiform Neurofibroma	3.28852896578427	THAP1	2-001	Plexiform Neurofibroma	-/-	female
55279	2-001 Plexiform Neurofibroma	3.52432494930359	ZNF654	2-001	Plexiform Neurofibroma	-/-	female
57711	2-001 Plexiform Neurofibroma	-1.37981965113764	ZNF529	2-001	Plexiform Neurofibroma	-/-	female
6934	2-001 Plexiform Neurofibroma	2.29231382489092	TCF7L2	2-001	Plexiform Neurofibroma	-/-	female
7392	2-001 Plexiform Neurofibroma	0.345024076981946	USF2	2-001	Plexiform Neurofibroma	-/-	female
7643	2-001 Plexiform Neurofibroma	5.03363871680632	ZNF90	2-001	Plexiform Neurofibroma	-/-	female
7705	2-001 Plexiform Neurofibroma	2.59575772785009	ZNF146	2-001	Plexiform Neurofibroma	-/-	female
79692	2-001 Plexiform Neurofibroma	1.91399081348688	ZNF322	2-001	Plexiform Neurofibroma	-/-	female
79898	2-001 Plexiform Neurofibroma	-0.52879757278931	ZNF613	2-001	Plexiform Neurofibroma	-/-	female
81931	2-001 Plexiform Neurofibroma	-0.76116568965612	ZNF93	2-001	Plexiform Neurofibroma	-/-	female
84307	2-001 Plexiform Neurofibroma	-1.14819849136092	ZNF397	2-001	Plexiform Neurofibroma	-/-	female
91664	2-001 Plexiform Neurofibroma	1.46752807051128	ZNF845	2-001	Plexiform Neurofibroma	-/-	female
10344	2-001 Plexiform Neurofibroma	0.440389932604989	CCL26	2-001	Plexiform Neurofibroma	-/-	female
10486	2-001 Plexiform Neurofibroma	2.09590345811804	CAP2	2-001	Plexiform Neurofibroma	-/-	female
10750	2-001 Plexiform Neurofibroma	-0.821548281164675	GRAP	2-001	Plexiform Neurofibroma	-/-	female
10788	2-001 Plexiform Neurofibroma	1.58625585553375	IQGAP2	2-001	Plexiform Neurofibroma	-/-	female
11027	2-001 Plexiform Neurofibroma	0.830379253858241	LILRA2	2-001	Plexiform Neurofibroma	-/-	female
111	2-001 Plexiform Neurofibroma	2.08632893798816	ADCY5	2-001	Plexiform Neurofibroma	-/-	female
11167	2-001 Plexiform Neurofibroma	6.34385593107013	FSTL1	2-001	Plexiform Neurofibroma	-/-	female
1123	2-001 Plexiform Neurofibroma	1.12506964687278	CHN1	2-001	Plexiform Neurofibroma	-/-	female
1129	2-001 Plexiform Neurofibroma	-0.689496297614975	CHRM2	2-001	Plexiform Neurofibroma	-/-	female
1134	2-001 Plexiform Neurofibroma	-1.60347374103191	CHRNA1	2-001	Plexiform Neurofibroma	-/-	female
116442	2-001 Plexiform Neurofibroma	-0.234488816363483	RAB39B	2-001	Plexiform Neurofibroma	-/-	female
1193	2-001 Plexiform Neurofibroma	2.05826993653137	CLIC2	2-001	Plexiform Neurofibroma	-/-	female
1261	2-001 Plexiform Neurofibroma	-1.23020510339611	CNGA3	2-001	Plexiform Neurofibroma	-/-	female
128272	2-001 Plexiform Neurofibroma	-2.06363985470108	ARHGEF19	2-001	Plexiform Neurofibroma	-/-	female
140458	2-001 Plexiform Neurofibroma	-2.98576171024015	ASB5	2-001	Plexiform Neurofibroma	-/-	female
143503	2-001 Plexiform Neurofibroma	0.196153193331513	OR51E1	2-001	Plexiform Neurofibroma	-/-	female
1441	2-001 Plexiform Neurofibroma	0.128176174105247	CSF3R	2-001	Plexiform Neurofibroma	-/-	female
1454	2-001 Plexiform Neurofibroma	0.0923806927816044	CSNK1E	2-001	Plexiform Neurofibroma	-/-	female
147	2-001 Plexiform Neurofibroma	0.903535111560534	ADRA1B	2-001	Plexiform Neurofibroma	-/-	female
1813	2-001 Plexiform Neurofibroma	-1.36503187079224	DRD2	2-001	Plexiform Neurofibroma	-/-	female
185	2-001 Plexiform Neurofibroma	1.91857081224743	AGTR1	2-001	Plexiform Neurofibroma	-/-	female
1901	2-001 Plexiform Neurofibroma	3.33827953398151	S1PR1	2-001	Plexiform Neurofibroma	-/-	female
2047	2-001 Plexiform Neurofibroma	0.426429683827102	EPHB1	2-001	Plexiform Neurofibroma	-/-	female
2206	2-001 Plexiform Neurofibroma	-0.733555266085343	MS4A2	2-001	Plexiform Neurofibroma	-/-	female
221079	2-001 Plexiform Neurofibroma	2.92127722613698	ARL5B	2-001	Plexiform Neurofibroma	-/-	female
222487	2-001 Plexiform Neurofibroma	-1.50543839595326	ADGRG3	2-001	Plexiform Neurofibroma	-/-	female
2246	2-001 Plexiform Neurofibroma	1.43627963252066	FGF1	2-001	Plexiform Neurofibroma	-/-	female
2255	2-001 Plexiform Neurofibroma	0.934508120878383	FGF10	2-001	Plexiform Neurofibroma	-/-	female
2258	2-001 Plexiform Neurofibroma	0.0583138536763509	FGF13	2-001	Plexiform Neurofibroma	-/-	female
22808	2-001 Plexiform Neurofibroma	3.33118156859385	MRAS	2-001	Plexiform Neurofibroma	-/-	female
22899	2-001 Plexiform Neurofibroma	1.59345890775608	ARHGEF15	2-001	Plexiform Neurofibroma	-/-	female
22985	2-001 Plexiform Neurofibroma	1.92275939525534	ACIN1	2-001	Plexiform Neurofibroma	-/-	female
23526	2-001 Plexiform Neurofibroma	-0.960659912066844	ARHGAP45	2-001	Plexiform Neurofibroma	-/-	female
23551	2-001 Plexiform Neurofibroma	0.617807427105963	RASD2	2-001	Plexiform Neurofibroma	-/-	female
2359	2-001 Plexiform Neurofibroma	1.99935518800945	FPR3	2-001	Plexiform Neurofibroma	-/-	female
23601	2-001 Plexiform Neurofibroma	-0.132605248650606	CLEC5A	2-001	Plexiform Neurofibroma	-/-	female
23604	2-001 Plexiform Neurofibroma	-1.06478569803872	DAPK2	2-001	Plexiform Neurofibroma	-/-	female
26051	2-001 Plexiform Neurofibroma	0.860931897826369	PPP1R16B	2-001	Plexiform Neurofibroma	-/-	female
26153	2-001 Plexiform Neurofibroma	0.277796641202453	KIF26A	2-001	Plexiform Neurofibroma	-/-	female
27202	2-001 Plexiform Neurofibroma	0.00249433721640545	C5AR2	2-001	Plexiform Neurofibroma	-/-	female
27239	2-001 Plexiform Neurofibroma	-1.32832627699608	GPR162	2-001	Plexiform Neurofibroma	-/-	female
27306	2-001 Plexiform Neurofibroma	1.80600125505944	HPGDS	2-001	Plexiform Neurofibroma	-/-	female
2791	2-001 Plexiform Neurofibroma	1.6177158766148	GNG11	2-001	Plexiform Neurofibroma	-/-	female
2840	2-001 Plexiform Neurofibroma	-0.384711773881755	GPR17	2-001	Plexiform Neurofibroma	-/-	female
2847	2-001 Plexiform Neurofibroma	0.0107394352379554	MCHR1	2-001	Plexiform Neurofibroma	-/-	female
2859	2-001 Plexiform Neurofibroma	-2.97744081165244	GPR35	2-001	Plexiform Neurofibroma	-/-	female
29843	2-001 Plexiform Neurofibroma	1.97198568708353	SENP1	2-001	Plexiform Neurofibroma	-/-	female
30818	2-001 Plexiform Neurofibroma	-1.12231018651868	KCNIP3	2-001	Plexiform Neurofibroma	-/-	female
323	2-001 Plexiform Neurofibroma	2.95534666877659	APBB2	2-001	Plexiform Neurofibroma	-/-	female
326624	2-001 Plexiform Neurofibroma	-1.76076260449579	RAB37	2-001	Plexiform Neurofibroma	-/-	female
348	2-001 Plexiform Neurofibroma	-0.508421455875468	APOE	2-001	Plexiform Neurofibroma	-/-	female
3559	2-001 Plexiform Neurofibroma	-0.290421519320293	IL2RA	2-001	Plexiform Neurofibroma	-/-	female
3568	2-001 Plexiform Neurofibroma	-2.30263901022174	IL5RA	2-001	Plexiform Neurofibroma	-/-	female
3569	2-001 Plexiform Neurofibroma	1.28470185812824	IL6	2-001	Plexiform Neurofibroma	-/-	female
3633	2-001 Plexiform Neurofibroma	-1.63803045977055	INPP5B	2-001	Plexiform Neurofibroma	-/-	female
3672	2-001 Plexiform Neurofibroma	3.78141046264816	ITGA1	2-001	Plexiform Neurofibroma	-/-	female
3676	2-001 Plexiform Neurofibroma	2.33434397828326	ITGA4	2-001	Plexiform Neurofibroma	-/-	female
3709	2-001 Plexiform Neurofibroma	1.82898741741973	ITPR2	2-001	Plexiform Neurofibroma	-/-	female
3757	2-001 Plexiform Neurofibroma	-0.86880453181116	KCNH2	2-001	Plexiform Neurofibroma	-/-	female
3897	2-001 Plexiform Neurofibroma	-0.35233867446291	L1CAM	2-001	Plexiform Neurofibroma	-/-	female
4046	2-001 Plexiform Neurofibroma	1.34952366236357	LSP1	2-001	Plexiform Neurofibroma	-/-	female
4804	2-001 Plexiform Neurofibroma	1.78711130055343	NGFR	2-001	Plexiform Neurofibroma	-/-	female
4868	2-001 Plexiform Neurofibroma	-3.17254269733299	NPHS1	2-001	Plexiform Neurofibroma	-/-	female
4919	2-001 Plexiform Neurofibroma	2.28685144262613	ROR1	2-001	Plexiform Neurofibroma	-/-	female
5031	2-001 Plexiform Neurofibroma	-0.15283861056873	P2RY6	2-001	Plexiform Neurofibroma	-/-	female
5137	2-001 Plexiform Neurofibroma	1.84933167267864	PDE1C	2-001	Plexiform Neurofibroma	-/-	female
5153	2-001 Plexiform Neurofibroma	1.89605583688206	PDE1B	2-001	Plexiform Neurofibroma	-/-	female
5155	2-001 Plexiform Neurofibroma	3.29941520832913	PDGFB	2-001	Plexiform Neurofibroma	-/-	female
5158	2-001 Plexiform Neurofibroma	-1.92308261507754	PDE6B	2-001	Plexiform Neurofibroma	-/-	female
5294	2-001 Plexiform Neurofibroma	2.4849019478899	PIK3CG	2-001	Plexiform Neurofibroma	-/-	female
5334	2-001 Plexiform Neurofibroma	2.32411535931811	PLCL1	2-001	Plexiform Neurofibroma	-/-	female
5443	2-001 Plexiform Neurofibroma	-1.57727517353651	POMC	2-001	Plexiform Neurofibroma	-/-	female
55773	2-001 Plexiform Neurofibroma	4.13728705464307	TBC1D23	2-001	Plexiform Neurofibroma	-/-	female
55914	2-001 Plexiform Neurofibroma	2.70415428604121	ERBIN	2-001	Plexiform Neurofibroma	-/-	female
5733	2-001 Plexiform Neurofibroma	2.77918183472048	PTGER3	2-001	Plexiform Neurofibroma	-/-	female
57514	2-001 Plexiform Neurofibroma	4.00057953707077	ARHGAP31	2-001	Plexiform Neurofibroma	-/-	female
57537	2-001 Plexiform Neurofibroma	2.34158478085183	SORCS2	2-001	Plexiform Neurofibroma	-/-	female
57580	2-001 Plexiform Neurofibroma	2.00357589500222	PREX1	2-001	Plexiform Neurofibroma	-/-	female
5771	2-001 Plexiform Neurofibroma	0.430935568541988	PTPN2	2-001	Plexiform Neurofibroma	-/-	female
5789	2-001 Plexiform Neurofibroma	2.08055502458652	PTPRD	2-001	Plexiform Neurofibroma	-/-	female
5798	2-001 Plexiform Neurofibroma	0.474467408951819	PTPRN	2-001	Plexiform Neurofibroma	-/-	female
58504	2-001 Plexiform Neurofibroma	-0.392889285761046	ARHGAP22	2-001	Plexiform Neurofibroma	-/-	female
5924	2-001 Plexiform Neurofibroma	4.47215052462632	RASGRF2	2-001	Plexiform Neurofibroma	-/-	female
5998	2-001 Plexiform Neurofibroma	1.47094238919033	RGS3	2-001	Plexiform Neurofibroma	-/-	female
6398	2-001 Plexiform Neurofibroma	0.942453845561003	SECTM1	2-001	Plexiform Neurofibroma	-/-	female
64343	2-001 Plexiform Neurofibroma	3.58920165870135	AZI2	2-001	Plexiform Neurofibroma	-/-	female
64582	2-001 Plexiform Neurofibroma	-0.928646882917461	GPR135	2-001	Plexiform Neurofibroma	-/-	female
64926	2-001 Plexiform Neurofibroma	-0.886262777729376	RASAL3	2-001	Plexiform Neurofibroma	-/-	female
6648	2-001 Plexiform Neurofibroma	1.7441174712449	SOD2	2-001	Plexiform Neurofibroma	-/-	female
6769	2-001 Plexiform Neurofibroma	0.734897278596878	STAC	2-001	Plexiform Neurofibroma	-/-	female
6865	2-001 Plexiform Neurofibroma	-0.275137183370562	TACR2	2-001	Plexiform Neurofibroma	-/-	female
6869	2-001 Plexiform Neurofibroma	-0.361945679566209	TACR1	2-001	Plexiform Neurofibroma	-/-	female
7099	2-001 Plexiform Neurofibroma	3.73697711944159	TLR4	2-001	Plexiform Neurofibroma	-/-	female
7133	2-001 Plexiform Neurofibroma	2.9137591067714	TNFRSF1B	2-001	Plexiform Neurofibroma	-/-	female
719	2-001 Plexiform Neurofibroma	3.38335686724037	C3AR1	2-001	Plexiform Neurofibroma	-/-	female
7307	2-001 Plexiform Neurofibroma	0.595577706816383	U2AF1	2-001	Plexiform Neurofibroma	-/-	female
79890	2-001 Plexiform Neurofibroma	1.93682552346103	RIN3	2-001	Plexiform Neurofibroma	-/-	female
8111	2-001 Plexiform Neurofibroma	3.03242587748376	GPR68	2-001	Plexiform Neurofibroma	-/-	female
84168	2-001 Plexiform Neurofibroma	5.89638186953655	ANTXR1	2-001	Plexiform Neurofibroma	-/-	female
84689	2-001 Plexiform Neurofibroma	-0.264136233533081	MS4A14	2-001	Plexiform Neurofibroma	-/-	female
84727	2-001 Plexiform Neurofibroma	-1.38109310006327	SPSB2	2-001	Plexiform Neurofibroma	-/-	female
85004	2-001 Plexiform Neurofibroma	1.00855359486284	RERG	2-001	Plexiform Neurofibroma	-/-	female
8506	2-001 Plexiform Neurofibroma	2.25117384413538	CNTNAP1	2-001	Plexiform Neurofibroma	-/-	female
8519	2-001 Plexiform Neurofibroma	2.04510166752675	IFITM1	2-001	Plexiform Neurofibroma	-/-	female
85360	2-001 Plexiform Neurofibroma	4.8059476159061	SYDE1	2-001	Plexiform Neurofibroma	-/-	female
85407	2-001 Plexiform Neurofibroma	-0.379946118384245	NKD1	2-001	Plexiform Neurofibroma	-/-	female
8567	2-001 Plexiform Neurofibroma	0.956781842868382	MADD	2-001	Plexiform Neurofibroma	-/-	female
8654	2-001 Plexiform Neurofibroma	2.74682718944171	PDE5A	2-001	Plexiform Neurofibroma	-/-	female
8711	2-001 Plexiform Neurofibroma	-1.24119003471226	TNK1	2-001	Plexiform Neurofibroma	-/-	female
8784	2-001 Plexiform Neurofibroma	-2.35052793809347	TNFRSF18	2-001	Plexiform Neurofibroma	-/-	female
894	2-001 Plexiform Neurofibroma	1.84512345522711	CCND2	2-001	Plexiform Neurofibroma	-/-	female
9019	2-001 Plexiform Neurofibroma	2.24707519733998	MPZL1	2-001	Plexiform Neurofibroma	-/-	female
90249	2-001 Plexiform Neurofibroma	-0.359076171823614	UNC5A	2-001	Plexiform Neurofibroma	-/-	female
9033	2-001 Plexiform Neurofibroma	-0.269866628662268	PKD2L1	2-001	Plexiform Neurofibroma	-/-	female
90627	2-001 Plexiform Neurofibroma	3.82984141060565	STARD13	2-001	Plexiform Neurofibroma	-/-	female
9077	2-001 Plexiform Neurofibroma	0.151828956163327	DIRAS3	2-001	Plexiform Neurofibroma	-/-	female
9093	2-001 Plexiform Neurofibroma	0.948848082098639	DNAJA3	2-001	Plexiform Neurofibroma	-/-	female
914	2-001 Plexiform Neurofibroma	-1.96055377805331	CD2	2-001	Plexiform Neurofibroma	-/-	female
9209	2-001 Plexiform Neurofibroma	0.903664159206394	LRRFIP2	2-001	Plexiform Neurofibroma	-/-	female
9358	2-001 Plexiform Neurofibroma	2.67555300256856	ITGBL1	2-001	Plexiform Neurofibroma	-/-	female
9459	2-001 Plexiform Neurofibroma	4.03742985131408	ARHGEF6	2-001	Plexiform Neurofibroma	-/-	female
9466	2-001 Plexiform Neurofibroma	-0.19215565424916	IL27RA	2-001	Plexiform Neurofibroma	-/-	female
9590	2-001 Plexiform Neurofibroma	3.29976085450687	AKAP12	2-001	Plexiform Neurofibroma	-/-	female
9655	2-001 Plexiform Neurofibroma	2.76996822688371	SOCS5	2-001	Plexiform Neurofibroma	-/-	female
9815	2-001 Plexiform Neurofibroma	1.2572857206909	GIT2	2-001	Plexiform Neurofibroma	-/-	female
9828	2-001 Plexiform Neurofibroma	3.27511488814522	ARHGEF17	2-001	Plexiform Neurofibroma	-/-	female
9908	2-001 Plexiform Neurofibroma	4.52914200552848	G3BP2	2-001	Plexiform Neurofibroma	-/-	female
125919	2-001 Plexiform Neurofibroma	0.442804208574763	ZNF543	2-001	Plexiform Neurofibroma	-/-	female
147686	2-001 Plexiform Neurofibroma	-0.441141674500372	ZNF418	2-001	Plexiform Neurofibroma	-/-	female
162963	2-001 Plexiform Neurofibroma	-1.93814114297176	ZNF610	2-001	Plexiform Neurofibroma	-/-	female
162967	2-001 Plexiform Neurofibroma	-0.95076785428412	ZNF320	2-001	Plexiform Neurofibroma	-/-	female
163087	2-001 Plexiform Neurofibroma	-0.656691142704947	ZNF383	2-001	Plexiform Neurofibroma	-/-	female
1998	2-001 Plexiform Neurofibroma	1.33342243453576	ELF2	2-001	Plexiform Neurofibroma	-/-	female
23091	2-001 Plexiform Neurofibroma	3.46245257898632	ZC3H13	2-001	Plexiform Neurofibroma	-/-	female
2551	2-001 Plexiform Neurofibroma	3.85136765103768	GABPA	2-001	Plexiform Neurofibroma	-/-	female
256051	2-001 Plexiform Neurofibroma	0.711684011508895	ZNF549	2-001	Plexiform Neurofibroma	-/-	female
26036	2-001 Plexiform Neurofibroma	1.40647153232407	ZNF451	2-001	Plexiform Neurofibroma	-/-	female
27097	2-001 Plexiform Neurofibroma	1.57186953088755	TAF5L	2-001	Plexiform Neurofibroma	-/-	female
388536	2-001 Plexiform Neurofibroma	-0.00937961016563653	ZNF790	2-001	Plexiform Neurofibroma	-/-	female
388566	2-001 Plexiform Neurofibroma	-1.50140301968651	ZNF470	2-001	Plexiform Neurofibroma	-/-	female
390927	2-001 Plexiform Neurofibroma	-0.858999814601512	ZNF793	2-001	Plexiform Neurofibroma	-/-	female
440695	2-001 Plexiform Neurofibroma	-2.14986388815309	ETV3L	2-001	Plexiform Neurofibroma	-/-	female
51276	2-001 Plexiform Neurofibroma	-1.8056290906685	ZNF571	2-001	Plexiform Neurofibroma	-/-	female
55762	2-001 Plexiform Neurofibroma	-0.154387376314308	ZNF701	2-001	Plexiform Neurofibroma	-/-	female
56995	2-001 Plexiform Neurofibroma	0.428846122314296	TULP4	2-001	Plexiform Neurofibroma	-/-	female
57547	2-001 Plexiform Neurofibroma	1.76662143931802	ZNF624	2-001	Plexiform Neurofibroma	-/-	female
7549	2-001 Plexiform Neurofibroma	-0.596502486399416	ZNF2	2-001	Plexiform Neurofibroma	-/-	female
7693	2-001 Plexiform Neurofibroma	2.05741859688126	ZNF134	2-001	Plexiform Neurofibroma	-/-	female
7770	2-001 Plexiform Neurofibroma	0.170087094319582	ZNF227	2-001	Plexiform Neurofibroma	-/-	female
7773	2-001 Plexiform Neurofibroma	-0.310417314702474	ZNF230	2-001	Plexiform Neurofibroma	-/-	female
79618	2-001 Plexiform Neurofibroma	1.79054394063124	HMBOX1	2-001	Plexiform Neurofibroma	-/-	female
79788	2-001 Plexiform Neurofibroma	-0.613947871874969	ZNF665	2-001	Plexiform Neurofibroma	-/-	female
80095	2-001 Plexiform Neurofibroma	-1.07458805826021	ZNF606	2-001	Plexiform Neurofibroma	-/-	female
84436	2-001 Plexiform Neurofibroma	-0.375577733253335	ZNF528	2-001	Plexiform Neurofibroma	-/-	female
84924	2-001 Plexiform Neurofibroma	-1.20081103656797	ZNF566	2-001	Plexiform Neurofibroma	-/-	female
90589	2-001 Plexiform Neurofibroma	-0.962076490793494	ZNF625	2-001	Plexiform Neurofibroma	-/-	female
90649	2-001 Plexiform Neurofibroma	0.233808722346811	ZNF486	2-001	Plexiform Neurofibroma	-/-	female
92283	2-001 Plexiform Neurofibroma	-1.33011307580321	ZNF461	2-001	Plexiform Neurofibroma	-/-	female
92285	2-001 Plexiform Neurofibroma	-2.04303021711551	ZNF585B	2-001	Plexiform Neurofibroma	-/-	female
9931	2-001 Plexiform Neurofibroma	3.01157391982238	HELZ	2-001	Plexiform Neurofibroma	-/-	female
29115	2-001 Plexiform Neurofibroma	-0.413212062130193	SAP30BP	2-001	Plexiform Neurofibroma	-/-	female
51773	2-001 Plexiform Neurofibroma	5.322160363619	RSF1	2-001	Plexiform Neurofibroma	-/-	female
54904	2-001 Plexiform Neurofibroma	1.55529137821469	NSD3	2-001	Plexiform Neurofibroma	-/-	female
7994	2-001 Plexiform Neurofibroma	3.77800140459875	KAT6A	2-001	Plexiform Neurofibroma	-/-	female
10019	2-001 Plexiform Neurofibroma	2.75299128451434	SH2B3	2-001	Plexiform Neurofibroma	-/-	female
10123	2-001 Plexiform Neurofibroma	2.02856069038703	ARL4C	2-001	Plexiform Neurofibroma	-/-	female
10125	2-001 Plexiform Neurofibroma	-0.616399942441084	RASGRP1	2-001	Plexiform Neurofibroma	-/-	female
10203	2-001 Plexiform Neurofibroma	2.70545245421678	CALCRL	2-001	Plexiform Neurofibroma	-/-	female
10219	2-001 Plexiform Neurofibroma	-1.01115688408058	KLRG1	2-001	Plexiform Neurofibroma	-/-	female
10231	2-001 Plexiform Neurofibroma	2.86076074158591	RCAN2	2-001	Plexiform Neurofibroma	-/-	female
10316	2-001 Plexiform Neurofibroma	-0.488370917073199	NMUR1	2-001	Plexiform Neurofibroma	-/-	female
10326	2-001 Plexiform Neurofibroma	2.07564714353688	SIRPB1	2-001	Plexiform Neurofibroma	-/-	female
10333	2-001 Plexiform Neurofibroma	0.726143387901592	TLR6	2-001	Plexiform Neurofibroma	-/-	female
10800	2-001 Plexiform Neurofibroma	2.14337437197765	CYSLTR1	2-001	Plexiform Neurofibroma	-/-	female
10891	2-001 Plexiform Neurofibroma	0.610305265350258	PPARGC1A	2-001	Plexiform Neurofibroma	-/-	female
10982	2-001 Plexiform Neurofibroma	2.24319253200591	MAPRE2	2-001	Plexiform Neurofibroma	-/-	female
11006	2-001 Plexiform Neurofibroma	1.87331937598821	LILRB4	2-001	Plexiform Neurofibroma	-/-	female
11024	2-001 Plexiform Neurofibroma	1.14908544886757	LILRA1	2-001	Plexiform Neurofibroma	-/-	female
11026	2-001 Plexiform Neurofibroma	-1.00013532630042		2-001	Plexiform Neurofibroma	-/-	female
1147	2-001 Plexiform Neurofibroma	3.34246696549196	CHUK	2-001	Plexiform Neurofibroma	-/-	female
115265	2-001 Plexiform Neurofibroma	-0.272155787016126	DDIT4L	2-001	Plexiform Neurofibroma	-/-	female
115330	2-001 Plexiform Neurofibroma	-0.861059238243561	GPR146	2-001	Plexiform Neurofibroma	-/-	female
115761	2-001 Plexiform Neurofibroma	0.19470916753765	ARL11	2-001	Plexiform Neurofibroma	-/-	female
115827	2-001 Plexiform Neurofibroma	-1.39589271776532	RAB3C	2-001	Plexiform Neurofibroma	-/-	female
116	2-001 Plexiform Neurofibroma	-0.456136859033945	ADCYAP1	2-001	Plexiform Neurofibroma	-/-	female
116379	2-001 Plexiform Neurofibroma	-0.877240486777835	IL22RA2	2-001	Plexiform Neurofibroma	-/-	female
116511	2-001 Plexiform Neurofibroma	-0.541844603584744	MAS1L	2-001	Plexiform Neurofibroma	-/-	female
1233	2-001 Plexiform Neurofibroma	-1.00257643617374	CCR4	2-001	Plexiform Neurofibroma	-/-	female
1237	2-001 Plexiform Neurofibroma	-1.43455463239071	CCR8	2-001	Plexiform Neurofibroma	-/-	female
1269	2-001 Plexiform Neurofibroma	-1.65596262344705	CNR2	2-001	Plexiform Neurofibroma	-/-	female
1272	2-001 Plexiform Neurofibroma	1.59540278529457	CNTN1	2-001	Plexiform Neurofibroma	-/-	female
133396	2-001 Plexiform Neurofibroma	-0.121502315037456	IL31RA	2-001	Plexiform Neurofibroma	-/-	female
1373	2-001 Plexiform Neurofibroma	-0.725005092722638	CPS1	2-001	Plexiform Neurofibroma	-/-	female
1393	2-001 Plexiform Neurofibroma	-0.188083947906304	CRHBP	2-001	Plexiform Neurofibroma	-/-	female
1435	2-001 Plexiform Neurofibroma	2.62031980871835	CSF1	2-001	Plexiform Neurofibroma	-/-	female
146	2-001 Plexiform Neurofibroma	-0.27887544755309	ADRA1D	2-001	Plexiform Neurofibroma	-/-	female
1464	2-001 Plexiform Neurofibroma	2.62346454734307	CSPG4	2-001	Plexiform Neurofibroma	-/-	female
152273	2-001 Plexiform Neurofibroma	3.26832449494847	FGD5	2-001	Plexiform Neurofibroma	-/-	female
1607	2-001 Plexiform Neurofibroma	-1.32611026836358	DGKB	2-001	Plexiform Neurofibroma	-/-	female
171389	2-001 Plexiform Neurofibroma	-2.29121252305122	NLRP6	2-001	Plexiform Neurofibroma	-/-	female
1776	2-001 Plexiform Neurofibroma	-1.76595332322975	DNASE1L3	2-001	Plexiform Neurofibroma	-/-	female
1840	2-001 Plexiform Neurofibroma	0.0518591994668751	DTX1	2-001	Plexiform Neurofibroma	-/-	female
187	2-001 Plexiform Neurofibroma	2.3762322485809	APLNR	2-001	Plexiform Neurofibroma	-/-	female
1991	2-001 Plexiform Neurofibroma	-0.966813267958967	ELANE	2-001	Plexiform Neurofibroma	-/-	female
2042	2-001 Plexiform Neurofibroma	3.61584455214889	EPHA3	2-001	Plexiform Neurofibroma	-/-	female
2149	2-001 Plexiform Neurofibroma	3.56168364794746	F2R	2-001	Plexiform Neurofibroma	-/-	female
221188	2-001 Plexiform Neurofibroma	-1.00086804870785	ADGRG5	2-001	Plexiform Neurofibroma	-/-	female
221472	2-001 Plexiform Neurofibroma	-0.141199921242115	FGD2	2-001	Plexiform Neurofibroma	-/-	female
2247	2-001 Plexiform Neurofibroma	2.35037525925777	FGF2	2-001	Plexiform Neurofibroma	-/-	female
2259	2-001 Plexiform Neurofibroma	1.42336568027323	FGF14	2-001	Plexiform Neurofibroma	-/-	female
22872	2-001 Plexiform Neurofibroma	4.62145390477594	SEC31A	2-001	Plexiform Neurofibroma	-/-	female
23054	2-001 Plexiform Neurofibroma	2.71958427297332	NCOA6	2-001	Plexiform Neurofibroma	-/-	female
23118	2-001 Plexiform Neurofibroma	3.24858203333064	TAB2	2-001	Plexiform Neurofibroma	-/-	female
23157	2-001 Plexiform Neurofibroma	-0.489467247456768	SEPT6	2-001	Plexiform Neurofibroma	-/-	female
23228	2-001 Plexiform Neurofibroma	3.66096601291898	PLCL2	2-001	Plexiform Neurofibroma	-/-	female
23235	2-001 Plexiform Neurofibroma	2.29020050917	SIK2	2-001	Plexiform Neurofibroma	-/-	female
23308	2-001 Plexiform Neurofibroma	1.13974929441734	ICOSLG	2-001	Plexiform Neurofibroma	-/-	female
2358	2-001 Plexiform Neurofibroma	-0.393864681964115	FPR2	2-001	Plexiform Neurofibroma	-/-	female
238	2-001 Plexiform Neurofibroma	-1.27884429124231	ALK	2-001	Plexiform Neurofibroma	-/-	female
2531	2-001 Plexiform Neurofibroma	2.55254532203481	KDSR	2-001	Plexiform Neurofibroma	-/-	female
2562	2-001 Plexiform Neurofibroma	-0.427070200306644	GABRB3	2-001	Plexiform Neurofibroma	-/-	female
257106	2-001 Plexiform Neurofibroma	1.28118893103897	ARHGAP30	2-001	Plexiform Neurofibroma	-/-	female
26011	2-001 Plexiform Neurofibroma	2.40476766898515	TENM4	2-001	Plexiform Neurofibroma	-/-	female
26060	2-001 Plexiform Neurofibroma	4.36293710362064	APPL1	2-001	Plexiform Neurofibroma	-/-	female
26191	2-001 Plexiform Neurofibroma	-0.0558695135976249	PTPN22	2-001	Plexiform Neurofibroma	-/-	female
26512	2-001 Plexiform Neurofibroma	2.83005306088733	INTS6	2-001	Plexiform Neurofibroma	-/-	female
2675	2-001 Plexiform Neurofibroma	0.269221472081432	GFRA2	2-001	Plexiform Neurofibroma	-/-	female
2775	2-001 Plexiform Neurofibroma	1.04410542933151	GNAO1	2-001	Plexiform Neurofibroma	-/-	female
2811	2-001 Plexiform Neurofibroma	-1.52192187039692	GP1BA	2-001	Plexiform Neurofibroma	-/-	female
2828	2-001 Plexiform Neurofibroma	2.04933449136822	GPR4	2-001	Plexiform Neurofibroma	-/-	female
2844	2-001 Plexiform Neurofibroma	1.49602219345467	GPR21	2-001	Plexiform Neurofibroma	-/-	female
2846	2-001 Plexiform Neurofibroma	2.14715803173794	LPAR4	2-001	Plexiform Neurofibroma	-/-	female
284654	2-001 Plexiform Neurofibroma	0.242349981572828	RSPO1	2-001	Plexiform Neurofibroma	-/-	female
2853	2-001 Plexiform Neurofibroma	-0.490933612913207	GPR31	2-001	Plexiform Neurofibroma	-/-	female
2865	2-001 Plexiform Neurofibroma	-0.770331196139518	FFAR3	2-001	Plexiform Neurofibroma	-/-	female
2869	2-001 Plexiform Neurofibroma	1.85519610634755	GRK5	2-001	Plexiform Neurofibroma	-/-	female
2903	2-001 Plexiform Neurofibroma	-0.255053512426552	GRIN2A	2-001	Plexiform Neurofibroma	-/-	female
2917	2-001 Plexiform Neurofibroma	-2.00541543290098	GRM7	2-001	Plexiform Neurofibroma	-/-	female
2920	2-001 Plexiform Neurofibroma	-0.98840666640027	CXCL2	2-001	Plexiform Neurofibroma	-/-	female
2982	2-001 Plexiform Neurofibroma	3.60665455185746	GUCY1A1	2-001	Plexiform Neurofibroma	-/-	female
2983	2-001 Plexiform Neurofibroma	2.48006050966009	GUCY1B1	2-001	Plexiform Neurofibroma	-/-	female
29933	2-001 Plexiform Neurofibroma	-0.546769216842516	GPR132	2-001	Plexiform Neurofibroma	-/-	female
3002	2-001 Plexiform Neurofibroma	-1.01519847087726	GZMB	2-001	Plexiform Neurofibroma	-/-	female
3082	2-001 Plexiform Neurofibroma	2.52077062850049	HGF	2-001	Plexiform Neurofibroma	-/-	female
30820	2-001 Plexiform Neurofibroma	-0.727437590942011	KCNIP1	2-001	Plexiform Neurofibroma	-/-	female
30835	2-001 Plexiform Neurofibroma	0.693330480818952	CD209	2-001	Plexiform Neurofibroma	-/-	female
3274	2-001 Plexiform Neurofibroma	0.62197128010309	HRH2	2-001	Plexiform Neurofibroma	-/-	female
330	2-001 Plexiform Neurofibroma	0.395517156221095	BIRC3	2-001	Plexiform Neurofibroma	-/-	female
3356	2-001 Plexiform Neurofibroma	0.729753261448977	HTR2A	2-001	Plexiform Neurofibroma	-/-	female
3357	2-001 Plexiform Neurofibroma	2.69539032214169	HTR2B	2-001	Plexiform Neurofibroma	-/-	female
353345	2-001 Plexiform Neurofibroma	0.746081902402978	GPR141	2-001	Plexiform Neurofibroma	-/-	female
353376	2-001 Plexiform Neurofibroma	-0.0394227550700528	TICAM2	2-001	Plexiform Neurofibroma	-/-	female
3575	2-001 Plexiform Neurofibroma	0.51538486881652	IL7R	2-001	Plexiform Neurofibroma	-/-	female
3681	2-001 Plexiform Neurofibroma	-1.25450813466172	ITGAD	2-001	Plexiform Neurofibroma	-/-	female
3683	2-001 Plexiform Neurofibroma	0.250446422869372	ITGAL	2-001	Plexiform Neurofibroma	-/-	female
375298	2-001 Plexiform Neurofibroma	-0.732221908948418	CERKL	2-001	Plexiform Neurofibroma	-/-	female
3776	2-001 Plexiform Neurofibroma	0.504716811175761	KCNK2	2-001	Plexiform Neurofibroma	-/-	female
3799	2-001 Plexiform Neurofibroma	4.04296933297399	KIF5B	2-001	Plexiform Neurofibroma	-/-	female
3802	2-001 Plexiform Neurofibroma	-1.13733419758845	KIR2DL1	2-001	Plexiform Neurofibroma	-/-	female
3815	2-001 Plexiform Neurofibroma	1.06069831689986	KIT	2-001	Plexiform Neurofibroma	-/-	female
3902	2-001 Plexiform Neurofibroma	-0.473270442529895	LAG3	2-001	Plexiform Neurofibroma	-/-	female
393	2-001 Plexiform Neurofibroma	-2.3778397226957	ARHGAP4	2-001	Plexiform Neurofibroma	-/-	female
401124	2-001 Plexiform Neurofibroma	-2.53002027808615	DTHD1	2-001	Plexiform Neurofibroma	-/-	female
4170	2-001 Plexiform Neurofibroma	3.55082574631565	MCL1	2-001	Plexiform Neurofibroma	-/-	female
433	2-001 Plexiform Neurofibroma	-1.89362740942141	ASGR2	2-001	Plexiform Neurofibroma	-/-	female
440275	2-001 Plexiform Neurofibroma	1.87443979411472	EIF2AK4	2-001	Plexiform Neurofibroma	-/-	female
4684	2-001 Plexiform Neurofibroma	0.883526794862809	NCAM1	2-001	Plexiform Neurofibroma	-/-	female
4803	2-001 Plexiform Neurofibroma	1.13758269912493	NGF	2-001	Plexiform Neurofibroma	-/-	female
4881	2-001 Plexiform Neurofibroma	2.32510307076116	NPR1	2-001	Plexiform Neurofibroma	-/-	female
4883	2-001 Plexiform Neurofibroma	0.588829672118501	NPR3	2-001	Plexiform Neurofibroma	-/-	female
4914	2-001 Plexiform Neurofibroma	-0.760466234346776	NTRK1	2-001	Plexiform Neurofibroma	-/-	female
4915	2-001 Plexiform Neurofibroma	3.17419992801804	NTRK2	2-001	Plexiform Neurofibroma	-/-	female
4928	2-001 Plexiform Neurofibroma	3.38349187591047	NUP98	2-001	Plexiform Neurofibroma	-/-	female
4978	2-001 Plexiform Neurofibroma	-0.955014701542205	OPCML	2-001	Plexiform Neurofibroma	-/-	female
5008	2-001 Plexiform Neurofibroma	-0.715114448969601	OSM	2-001	Plexiform Neurofibroma	-/-	female
5027	2-001 Plexiform Neurofibroma	1.09397625745244	P2RX7	2-001	Plexiform Neurofibroma	-/-	female
5136	2-001 Plexiform Neurofibroma	3.18619716228493	PDE1A	2-001	Plexiform Neurofibroma	-/-	female
5138	2-001 Plexiform Neurofibroma	1.51983772880247	PDE2A	2-001	Plexiform Neurofibroma	-/-	female
5142	2-001 Plexiform Neurofibroma	1.11770115976932	PDE4B	2-001	Plexiform Neurofibroma	-/-	female
51454	2-001 Plexiform Neurofibroma	1.79756080305522	GULP1	2-001	Plexiform Neurofibroma	-/-	female
5167	2-001 Plexiform Neurofibroma	2.33930191552006	ENPP1	2-001	Plexiform Neurofibroma	-/-	female
51676	2-001 Plexiform Neurofibroma	0.283544387725283	ASB2	2-001	Plexiform Neurofibroma	-/-	female
5168	2-001 Plexiform Neurofibroma	1.30454425143535	ENPP2	2-001	Plexiform Neurofibroma	-/-	female
51738	2-001 Plexiform Neurofibroma	-2.24962507521553	GHRL	2-001	Plexiform Neurofibroma	-/-	female
5293	2-001 Plexiform Neurofibroma	1.12649190431897	PIK3CD	2-001	Plexiform Neurofibroma	-/-	female
5354	2-001 Plexiform Neurofibroma	2.43073507031515	PLP1	2-001	Plexiform Neurofibroma	-/-	female
53831	2-001 Plexiform Neurofibroma	0.19923067021533	GPR84	2-001	Plexiform Neurofibroma	-/-	female
54112	2-001 Plexiform Neurofibroma	1.242470087488	GPR88	2-001	Plexiform Neurofibroma	-/-	female
54360	2-001 Plexiform Neurofibroma	1.16412564301631	CYTL1	2-001	Plexiform Neurofibroma	-/-	female
54567	2-001 Plexiform Neurofibroma	0.367155078851455	DLL4	2-001	Plexiform Neurofibroma	-/-	female
55114	2-001 Plexiform Neurofibroma	0.494080640493834	ARHGAP17	2-001	Plexiform Neurofibroma	-/-	female
552	2-001 Plexiform Neurofibroma	1.54734235065847	AVPR1A	2-001	Plexiform Neurofibroma	-/-	female
55288	2-001 Plexiform Neurofibroma	1.81464575917885	RHOT1	2-001	Plexiform Neurofibroma	-/-	female
55504	2-001 Plexiform Neurofibroma	1.0175273001606	TNFRSF19	2-001	Plexiform Neurofibroma	-/-	female
5588	2-001 Plexiform Neurofibroma	-0.847160657837078	PRKCQ	2-001	Plexiform Neurofibroma	-/-	female
5600	2-001 Plexiform Neurofibroma	-1.43443601198724	MAPK11	2-001	Plexiform Neurofibroma	-/-	female
56034	2-001 Plexiform Neurofibroma	3.78660437653238	PDGFC	2-001	Plexiform Neurofibroma	-/-	female
5649	2-001 Plexiform Neurofibroma	-0.247262376449187	RELN	2-001	Plexiform Neurofibroma	-/-	female
56670	2-001 Plexiform Neurofibroma	0.153137982451313	SUCNR1	2-001	Plexiform Neurofibroma	-/-	female
5729	2-001 Plexiform Neurofibroma	0.0584147456019987	PTGDR	2-001	Plexiform Neurofibroma	-/-	female
5732	2-001 Plexiform Neurofibroma	1.55900812217392	PTGER2	2-001	Plexiform Neurofibroma	-/-	female
5737	2-001 Plexiform Neurofibroma	1.50528382164022	PTGFR	2-001	Plexiform Neurofibroma	-/-	female
5740	2-001 Plexiform Neurofibroma	3.58177019921321	PTGIS	2-001	Plexiform Neurofibroma	-/-	female
57680	2-001 Plexiform Neurofibroma	2.20872903681864	CHD8	2-001	Plexiform Neurofibroma	-/-	female
577	2-001 Plexiform Neurofibroma	1.43852520422782	ADGRB3	2-001	Plexiform Neurofibroma	-/-	female
5795	2-001 Plexiform Neurofibroma	1.92198673722019	PTPRJ	2-001	Plexiform Neurofibroma	-/-	female
5880	2-001 Plexiform Neurofibroma	0.631865904984335	RAC2	2-001	Plexiform Neurofibroma	-/-	female
5957	2-001 Plexiform Neurofibroma	-0.0710058508487587	RCVRN	2-001	Plexiform Neurofibroma	-/-	female
5997	2-001 Plexiform Neurofibroma	1.76412284835577	RGS2	2-001	Plexiform Neurofibroma	-/-	female
5999	2-001 Plexiform Neurofibroma	1.79722790319752	RGS4	2-001	Plexiform Neurofibroma	-/-	female
6003	2-001 Plexiform Neurofibroma	-0.843336368461507	RGS13	2-001	Plexiform Neurofibroma	-/-	female
6355	2-001 Plexiform Neurofibroma	0.875939896448418	CCL8	2-001	Plexiform Neurofibroma	-/-	female
6357	2-001 Plexiform Neurofibroma	0.99665565069929	CCL13	2-001	Plexiform Neurofibroma	-/-	female
6369	2-001 Plexiform Neurofibroma	-0.595190465613368	CCL24	2-001	Plexiform Neurofibroma	-/-	female
64109	2-001 Plexiform Neurofibroma	-0.521078391250874	CRLF2	2-001	Plexiform Neurofibroma	-/-	female
64231	2-001 Plexiform Neurofibroma	3.64976923503738	MS4A6A	2-001	Plexiform Neurofibroma	-/-	female
64744	2-001 Plexiform Neurofibroma	1.12569411913067	SMAP2	2-001	Plexiform Neurofibroma	-/-	female
64805	2-001 Plexiform Neurofibroma	0.861963487237594	P2RY12	2-001	Plexiform Neurofibroma	-/-	female
654	2-001 Plexiform Neurofibroma	0.964709605062676	BMP6	2-001	Plexiform Neurofibroma	-/-	female
660	2-001 Plexiform Neurofibroma	0.408403917155724	BMX	2-001	Plexiform Neurofibroma	-/-	female
6708	2-001 Plexiform Neurofibroma	-1.77031281988928	SPTA1	2-001	Plexiform Neurofibroma	-/-	female
6752	2-001 Plexiform Neurofibroma	-1.33591981484449	SSTR2	2-001	Plexiform Neurofibroma	-/-	female
6781	2-001 Plexiform Neurofibroma	1.2902276658131	STC1	2-001	Plexiform Neurofibroma	-/-	female
6793	2-001 Plexiform Neurofibroma	2.23593245237444	STK10	2-001	Plexiform Neurofibroma	-/-	female
7052	2-001 Plexiform Neurofibroma	2.56627365576391	TGM2	2-001	Plexiform Neurofibroma	-/-	female
7103	2-001 Plexiform Neurofibroma	-2.68011369406047	TSPAN8	2-001	Plexiform Neurofibroma	-/-	female
7124	2-001 Plexiform Neurofibroma	-0.640032143701916	TNF	2-001	Plexiform Neurofibroma	-/-	female
7222	2-001 Plexiform Neurofibroma	0.0154272174096445	TRPC3	2-001	Plexiform Neurofibroma	-/-	female
728	2-001 Plexiform Neurofibroma	1.29615542961351	C5AR1	2-001	Plexiform Neurofibroma	-/-	female
7472	2-001 Plexiform Neurofibroma	2.27563113624373	WNT2	2-001	Plexiform Neurofibroma	-/-	female
7852	2-001 Plexiform Neurofibroma	0.843181119567891	CXCR4	2-001	Plexiform Neurofibroma	-/-	female
79444	2-001 Plexiform Neurofibroma	-1.68057447492084	BIRC7	2-001	Plexiform Neurofibroma	-/-	female
79577	2-001 Plexiform Neurofibroma	4.15533091326918	CDC73	2-001	Plexiform Neurofibroma	-/-	female
79930	2-001 Plexiform Neurofibroma	0.0697208239387091	DOK3	2-001	Plexiform Neurofibroma	-/-	female
81285	2-001 Plexiform Neurofibroma	0.491762310522586	OR51E2	2-001	Plexiform Neurofibroma	-/-	female
81552	2-001 Plexiform Neurofibroma	0.338818086319471	VOPP1	2-001	Plexiform Neurofibroma	-/-	female
81793	2-001 Plexiform Neurofibroma	-1.11277533036073	TLR10	2-001	Plexiform Neurofibroma	-/-	female
8325	2-001 Plexiform Neurofibroma	0.744009540487811	FZD8	2-001	Plexiform Neurofibroma	-/-	female
83854	2-001 Plexiform Neurofibroma	-1.67700395887194	ANGPTL6	2-001	Plexiform Neurofibroma	-/-	female
8554	2-001 Plexiform Neurofibroma	2.36579004848273	PIAS1	2-001	Plexiform Neurofibroma	-/-	female
8605	2-001 Plexiform Neurofibroma	-0.281543052285265	PLA2G4C	2-001	Plexiform Neurofibroma	-/-	female
8685	2-001 Plexiform Neurofibroma	-1.0804447336571	MARCO	2-001	Plexiform Neurofibroma	-/-	female
8740	2-001 Plexiform Neurofibroma	-0.280694436347436	TNFSF14	2-001	Plexiform Neurofibroma	-/-	female
8772	2-001 Plexiform Neurofibroma	0.921362831565972	FADD	2-001	Plexiform Neurofibroma	-/-	female
8787	2-001 Plexiform Neurofibroma	-1.12137975734664	RGS9	2-001	Plexiform Neurofibroma	-/-	female
8809	2-001 Plexiform Neurofibroma	0.292980874994353	IL18R1	2-001	Plexiform Neurofibroma	-/-	female
8839	2-001 Plexiform Neurofibroma	2.23238703584855		2-001	Plexiform Neurofibroma	-/-	female
8973	2-001 Plexiform Neurofibroma	-0.971893113374332	CHRNA6	2-001	Plexiform Neurofibroma	-/-	female
9002	2-001 Plexiform Neurofibroma	0.687607749134748	F2RL3	2-001	Plexiform Neurofibroma	-/-	female
9020	2-001 Plexiform Neurofibroma	-1.17323088209366	MAP3K14	2-001	Plexiform Neurofibroma	-/-	female
9021	2-001 Plexiform Neurofibroma	2.43207721632082	SOCS3	2-001	Plexiform Neurofibroma	-/-	female
9046	2-001 Plexiform Neurofibroma	3.07884782800944	DOK2	2-001	Plexiform Neurofibroma	-/-	female
91319	2-001 Plexiform Neurofibroma	-2.19325282085865	DERL3	2-001	Plexiform Neurofibroma	-/-	female
91584	2-001 Plexiform Neurofibroma	1.47197115961465	PLXNA4	2-001	Plexiform Neurofibroma	-/-	female
916	2-001 Plexiform Neurofibroma	-2.07565179726455	CD3E	2-001	Plexiform Neurofibroma	-/-	female
9162	2-001 Plexiform Neurofibroma	1.6538435155038	DGKI	2-001	Plexiform Neurofibroma	-/-	female
91662	2-001 Plexiform Neurofibroma	-2.26464844253864	NLRP12	2-001	Plexiform Neurofibroma	-/-	female
9262	2-001 Plexiform Neurofibroma	2.92221547567529	STK17B	2-001	Plexiform Neurofibroma	-/-	female
9267	2-001 Plexiform Neurofibroma	-0.204242894377278	CYTH1	2-001	Plexiform Neurofibroma	-/-	female
9308	2-001 Plexiform Neurofibroma	-0.315796654440091	CD83	2-001	Plexiform Neurofibroma	-/-	female
931	2-001 Plexiform Neurofibroma	-1.86871927009723	MS4A1	2-001	Plexiform Neurofibroma	-/-	female
93663	2-001 Plexiform Neurofibroma	2.81708839918312	ARHGAP18	2-001	Plexiform Neurofibroma	-/-	female
9437	2-001 Plexiform Neurofibroma	-0.648993869436133	NCR1	2-001	Plexiform Neurofibroma	-/-	female
9530	2-001 Plexiform Neurofibroma	2.66212156442964	BAG4	2-001	Plexiform Neurofibroma	-/-	female
9573	2-001 Plexiform Neurofibroma	-0.838933968697764	GDF3	2-001	Plexiform Neurofibroma	-/-	female
958	2-001 Plexiform Neurofibroma	-0.624398189563046	CD40	2-001	Plexiform Neurofibroma	-/-	female
970	2-001 Plexiform Neurofibroma	-1.22383144633724	CD70	2-001	Plexiform Neurofibroma	-/-	female
9821	2-001 Plexiform Neurofibroma	2.82317348967978	RB1CC1	2-001	Plexiform Neurofibroma	-/-	female
9874	2-001 Plexiform Neurofibroma	3.02536716345742	TLK1	2-001	Plexiform Neurofibroma	-/-	female
9910	2-001 Plexiform Neurofibroma	2.22512393932213	RABGAP1L	2-001	Plexiform Neurofibroma	-/-	female
9934	2-001 Plexiform Neurofibroma	1.27451720614525	P2RY14	2-001	Plexiform Neurofibroma	-/-	female
9938	2-001 Plexiform Neurofibroma	1.63409946049017	ARHGAP25	2-001	Plexiform Neurofibroma	-/-	female
9967	2-001 Plexiform Neurofibroma	4.16239684916384	THRAP3	2-001	Plexiform Neurofibroma	-/-	female
10780	2-001 Plexiform Neurofibroma	-0.0381917608814994	ZNF234	2-001	Plexiform Neurofibroma	-/-	female
54856	2-001 Plexiform Neurofibroma	0.901924749128142	GON4L	2-001	Plexiform Neurofibroma	-/-	female
7771	2-001 Plexiform Neurofibroma	0.333902067116764	ZNF112	2-001	Plexiform Neurofibroma	-/-	female
9611	2-001 Plexiform Neurofibroma	2.925304103885	NCOR1	2-001	Plexiform Neurofibroma	-/-	female
10990	2-001 Plexiform Neurofibroma	0.975429890559027	LILRB5	2-001	Plexiform Neurofibroma	-/-	female
115727	2-001 Plexiform Neurofibroma	1.29917039859507	RASGRP4	2-001	Plexiform Neurofibroma	-/-	female
1235	2-001 Plexiform Neurofibroma	-1.72234801867583	CCR6	2-001	Plexiform Neurofibroma	-/-	female
1398	2-001 Plexiform Neurofibroma	2.91527122553022	CRK	2-001	Plexiform Neurofibroma	-/-	female
2151	2-001 Plexiform Neurofibroma	0.898974044483386	F2RL2	2-001	Plexiform Neurofibroma	-/-	female
2209	2-001 Plexiform Neurofibroma	1.5420281155405	FCGR1A	2-001	Plexiform Neurofibroma	-/-	female
2833	2-001 Plexiform Neurofibroma	-1.38649689907636	CXCR3	2-001	Plexiform Neurofibroma	-/-	female
2848	2-001 Plexiform Neurofibroma	-2.65013430990727	GPR25	2-001	Plexiform Neurofibroma	-/-	female
3561	2-001 Plexiform Neurofibroma	-1.73355549728712	IL2RG	2-001	Plexiform Neurofibroma	-/-	female
3805	2-001 Plexiform Neurofibroma	0.169991874371342	KIR2DL4	2-001	Plexiform Neurofibroma	-/-	female
3822	2-001 Plexiform Neurofibroma	-0.700243360964411	KLRC2	2-001	Plexiform Neurofibroma	-/-	female
3932	2-001 Plexiform Neurofibroma	-1.00356489358367	LCK	2-001	Plexiform Neurofibroma	-/-	female
4361	2-001 Plexiform Neurofibroma	1.54331866047126	MRE11	2-001	Plexiform Neurofibroma	-/-	female
4846	2-001 Plexiform Neurofibroma	0.441769412775458	NOS3	2-001	Plexiform Neurofibroma	-/-	female
5026	2-001 Plexiform Neurofibroma	-1.76532317173479	P2RX5	2-001	Plexiform Neurofibroma	-/-	female
54106	2-001 Plexiform Neurofibroma	-1.39158005242969	TLR9	2-001	Plexiform Neurofibroma	-/-	female
5579	2-001 Plexiform Neurofibroma	1.07026361877684	PRKCB	2-001	Plexiform Neurofibroma	-/-	female
5800	2-001 Plexiform Neurofibroma	1.01851607198557	PTPRO	2-001	Plexiform Neurofibroma	-/-	female
608	2-001 Plexiform Neurofibroma	-2.02548302484885	TNFRSF17	2-001	Plexiform Neurofibroma	-/-	female
7185	2-001 Plexiform Neurofibroma	-1.69294425898849	TRAF1	2-001	Plexiform Neurofibroma	-/-	female
8651	2-001 Plexiform Neurofibroma	-1.9533479957391	SOCS1	2-001	Plexiform Neurofibroma	-/-	female
9051	2-001 Plexiform Neurofibroma	0.285547917062859	PSTPIP1	2-001	Plexiform Neurofibroma	-/-	female
9103	2-001 Plexiform Neurofibroma	0.229595464754709	FCGR2C	2-001	Plexiform Neurofibroma	-/-	female
924	2-001 Plexiform Neurofibroma	-0.35954534024899	CD7	2-001	Plexiform Neurofibroma	-/-	female
9560	2-001 Plexiform Neurofibroma	-0.94369037642615	CCL4L2	2-001	Plexiform Neurofibroma	-/-	female
962	2-001 Plexiform Neurofibroma	0.211048929008911	CD48	2-001	Plexiform Neurofibroma	-/-	female
9989	2-001 Plexiform Neurofibroma	1.96327484434082	PPP4R1	2-001	Plexiform Neurofibroma	-/-	female
114548	2-001 Plexiform Neurofibroma	3.1010320079323	NLRP3	2-001	Plexiform Neurofibroma	-/-	female
2213	2-001 Plexiform Neurofibroma	1.90259386137729	FCGR2B	2-001	Plexiform Neurofibroma	-/-	female
23495	2-001 Plexiform Neurofibroma	-1.93006784301614	TNFRSF13B	2-001	Plexiform Neurofibroma	-/-	female
2357	2-001 Plexiform Neurofibroma	1.49843338678073	FPR1	2-001	Plexiform Neurofibroma	-/-	female
25780	2-001 Plexiform Neurofibroma	2.47748152896074	RASGRP3	2-001	Plexiform Neurofibroma	-/-	female
266747	2-001 Plexiform Neurofibroma	-2.61840573235053	RGL4	2-001	Plexiform Neurofibroma	-/-	female
27197	2-001 Plexiform Neurofibroma	-0.145253285973457	GPR82	2-001	Plexiform Neurofibroma	-/-	female
2793	2-001 Plexiform Neurofibroma	1.40185562284637	GNGT2	2-001	Plexiform Neurofibroma	-/-	female
340205	2-001 Plexiform Neurofibroma	-1.18156951788596	TREML1	2-001	Plexiform Neurofibroma	-/-	female
3702	2-001 Plexiform Neurofibroma	-1.04319613869318	ITK	2-001	Plexiform Neurofibroma	-/-	female
3820	2-001 Plexiform Neurofibroma	-1.19807061261439	KLRB1	2-001	Plexiform Neurofibroma	-/-	female
3821	2-001 Plexiform Neurofibroma	-1.59923471251442	KLRC1	2-001	Plexiform Neurofibroma	-/-	female
4145	2-001 Plexiform Neurofibroma	-1.68954542893111	MATK	2-001	Plexiform Neurofibroma	-/-	female
51267	2-001 Plexiform Neurofibroma	1.25501334018295	CLEC1A	2-001	Plexiform Neurofibroma	-/-	female
5368	2-001 Plexiform Neurofibroma	-2.11953601594952	PNOC	2-001	Plexiform Neurofibroma	-/-	female
54674	2-001 Plexiform Neurofibroma	0.433016260381365	LRRN3	2-001	Plexiform Neurofibroma	-/-	female
54900	2-001 Plexiform Neurofibroma	-0.855551621099021	LAX1	2-001	Plexiform Neurofibroma	-/-	female
55803	2-001 Plexiform Neurofibroma	2.58847341131975	ADAP2	2-001	Plexiform Neurofibroma	-/-	female
55843	2-001 Plexiform Neurofibroma	1.79123391270569	ARHGAP15	2-001	Plexiform Neurofibroma	-/-	female
5594	2-001 Plexiform Neurofibroma	3.36493898935536	MAPK1	2-001	Plexiform Neurofibroma	-/-	female
5996	2-001 Plexiform Neurofibroma	0.783005223628563	RGS1	2-001	Plexiform Neurofibroma	-/-	female
6252	2-001 Plexiform Neurofibroma	0.827038519651414	RTN1	2-001	Plexiform Neurofibroma	-/-	female
63940	2-001 Plexiform Neurofibroma	1.88027810840843	GPSM3	2-001	Plexiform Neurofibroma	-/-	female
640	2-001 Plexiform Neurofibroma	-2.31273525586565	BLK	2-001	Plexiform Neurofibroma	-/-	female
6753	2-001 Plexiform Neurofibroma	-1.45539252112017	SSTR3	2-001	Plexiform Neurofibroma	-/-	female
7096	2-001 Plexiform Neurofibroma	2.60839403961918	TLR1	2-001	Plexiform Neurofibroma	-/-	female
7253	2-001 Plexiform Neurofibroma	-1.62635071765639	TSHR	2-001	Plexiform Neurofibroma	-/-	female
7292	2-001 Plexiform Neurofibroma	2.44989064900885	TNFSF4	2-001	Plexiform Neurofibroma	-/-	female
729230	2-001 Plexiform Neurofibroma	1.80234805936549	CCR2	2-001	Plexiform Neurofibroma	-/-	female
79368	2-001 Plexiform Neurofibroma	-1.95194977768465	FCRL2	2-001	Plexiform Neurofibroma	-/-	female
8115	2-001 Plexiform Neurofibroma	-2.55843413790263	TCL1A	2-001	Plexiform Neurofibroma	-/-	female
83937	2-001 Plexiform Neurofibroma	-1.08517921289913	RASSF4	2-001	Plexiform Neurofibroma	-/-	female
926	2-001 Plexiform Neurofibroma	-0.644477394660823	CD8B	2-001	Plexiform Neurofibroma	-/-	female
930	2-001 Plexiform Neurofibroma	-1.59561949766122	CD19	2-001	Plexiform Neurofibroma	-/-	female
933	2-001 Plexiform Neurofibroma	-0.574788466095519	CD22	2-001	Plexiform Neurofibroma	-/-	female
9398	2-001 Plexiform Neurofibroma	-1.4460412042607	CD101	2-001	Plexiform Neurofibroma	-/-	female
943	2-001 Plexiform Neurofibroma	0.497263422724821	TNFRSF8	2-001	Plexiform Neurofibroma	-/-	female
9806	2-001 Plexiform Neurofibroma	0.705936313369615	SPOCK2	2-001	Plexiform Neurofibroma	-/-	female
9844	2-001 Plexiform Neurofibroma	0.998453730297263	ELMO1	2-001	Plexiform Neurofibroma	-/-	female
10288	2-001 Plexiform Neurofibroma	2.53465262595828	LILRB2	2-001	Plexiform Neurofibroma	-/-	female
10666	2-001 Plexiform Neurofibroma	-0.973905565430343	CD226	2-001	Plexiform Neurofibroma	-/-	female
10673	2-001 Plexiform Neurofibroma	1.67156212043614	TNFSF13B	2-001	Plexiform Neurofibroma	-/-	female
11025	2-001 Plexiform Neurofibroma	0.994905077627167	LILRB3	2-001	Plexiform Neurofibroma	-/-	female
11040	2-001 Plexiform Neurofibroma	-1.68649167153043	PIM2	2-001	Plexiform Neurofibroma	-/-	female
11184	2-001 Plexiform Neurofibroma	-2.16320695887143	MAP4K1	2-001	Plexiform Neurofibroma	-/-	female
135	2-001 Plexiform Neurofibroma	-0.777820672587777	ADORA2A	2-001	Plexiform Neurofibroma	-/-	female
1378	2-001 Plexiform Neurofibroma	1.62864923651497	CR1	2-001	Plexiform Neurofibroma	-/-	female
1439	2-001 Plexiform Neurofibroma	1.67727291016835	CSF2RB	2-001	Plexiform Neurofibroma	-/-	female
151888	2-001 Plexiform Neurofibroma	-0.200520913539301	BTLA	2-001	Plexiform Neurofibroma	-/-	female
197358	2-001 Plexiform Neurofibroma	-0.947757314685644	NLRC3	2-001	Plexiform Neurofibroma	-/-	female
2123	2-001 Plexiform Neurofibroma	3.06018584999473	EVI2A	2-001	Plexiform Neurofibroma	-/-	female
22914	2-001 Plexiform Neurofibroma	-0.913668235571374	KLRK1	2-001	Plexiform Neurofibroma	-/-	female
2322	2-001 Plexiform Neurofibroma	-1.29104329612418	FLT3	2-001	Plexiform Neurofibroma	-/-	female
26228	2-001 Plexiform Neurofibroma	-0.985182374759216	STAP1	2-001	Plexiform Neurofibroma	-/-	female
27180	2-001 Plexiform Neurofibroma	2.31430061448508	SIGLEC9	2-001	Plexiform Neurofibroma	-/-	female
27240	2-001 Plexiform Neurofibroma	-0.889759464330036	SIT1	2-001	Plexiform Neurofibroma	-/-	female
27334	2-001 Plexiform Neurofibroma	-0.932799090882427	P2RY10	2-001	Plexiform Neurofibroma	-/-	female
2841	2-001 Plexiform Neurofibroma	2.15510734522447	GPR18	2-001	Plexiform Neurofibroma	-/-	female
29909	2-001 Plexiform Neurofibroma	-0.764455761290865	GPR171	2-001	Plexiform Neurofibroma	-/-	female
29992	2-001 Plexiform Neurofibroma	0.704555109717594	PILRA	2-001	Plexiform Neurofibroma	-/-	female
3001	2-001 Plexiform Neurofibroma	-1.26356952471237	GZMA	2-001	Plexiform Neurofibroma	-/-	female
3112	2-001 Plexiform Neurofibroma	-0.382656984386594	HLA-DOB	2-001	Plexiform Neurofibroma	-/-	female
356	2-001 Plexiform Neurofibroma	0.0199079662832968	FASLG	2-001	Plexiform Neurofibroma	-/-	female
3687	2-001 Plexiform Neurofibroma	1.04147359643892	ITGAX	2-001	Plexiform Neurofibroma	-/-	female
3811	2-001 Plexiform Neurofibroma	-1.6708025914005	KIR3DL1	2-001	Plexiform Neurofibroma	-/-	female
3823	2-001 Plexiform Neurofibroma	-1.23854630705604	KLRC3	2-001	Plexiform Neurofibroma	-/-	female
3824	2-001 Plexiform Neurofibroma	-0.468473582279687	KLRD1	2-001	Plexiform Neurofibroma	-/-	female
387357	2-001 Plexiform Neurofibroma	-0.552714366482839	THEMIS	2-001	Plexiform Neurofibroma	-/-	female
4049	2-001 Plexiform Neurofibroma	-2.54464073567933	LTA	2-001	Plexiform Neurofibroma	-/-	female
4068	2-001 Plexiform Neurofibroma	-0.794623298685325	SH2D1A	2-001	Plexiform Neurofibroma	-/-	female
50856	2-001 Plexiform Neurofibroma	-0.728384578178006	CLEC4A	2-001	Plexiform Neurofibroma	-/-	female
51311	2-001 Plexiform Neurofibroma	3.79787555044381	TLR8	2-001	Plexiform Neurofibroma	-/-	female
5133	2-001 Plexiform Neurofibroma	-1.14342230650517	PDCD1	2-001	Plexiform Neurofibroma	-/-	female
57105	2-001 Plexiform Neurofibroma	1.32913380501845	CYSLTR2	2-001	Plexiform Neurofibroma	-/-	female
643	2-001 Plexiform Neurofibroma	-2.06428345447445	CXCR5	2-001	Plexiform Neurofibroma	-/-	female
64407	2-001 Plexiform Neurofibroma	2.41870293818212	RGS18	2-001	Plexiform Neurofibroma	-/-	female
7535	2-001 Plexiform Neurofibroma	-2.06345996322039	ZAP70	2-001	Plexiform Neurofibroma	-/-	female
83417	2-001 Plexiform Neurofibroma	-0.91846113344928	FCRL4	2-001	Plexiform Neurofibroma	-/-	female
84174	2-001 Plexiform Neurofibroma	-0.0442786894223358	SLA2	2-001	Plexiform Neurofibroma	-/-	female
84636	2-001 Plexiform Neurofibroma	0.516684337845056	GPR174	2-001	Plexiform Neurofibroma	-/-	female
8578	2-001 Plexiform Neurofibroma	0.713961062173421	SCARF1	2-001	Plexiform Neurofibroma	-/-	female
8698	2-001 Plexiform Neurofibroma	-2.00457500658471	S1PR4	2-001	Plexiform Neurofibroma	-/-	female
8807	2-001 Plexiform Neurofibroma	-1.77833894382492	IL18RAP	2-001	Plexiform Neurofibroma	-/-	female
919	2-001 Plexiform Neurofibroma	-1.69387482928406	CD247	2-001	Plexiform Neurofibroma	-/-	female
920	2-001 Plexiform Neurofibroma	4.18468829914314	CD4	2-001	Plexiform Neurofibroma	-/-	female
925	2-001 Plexiform Neurofibroma	-1.0575488439614	CD8A	2-001	Plexiform Neurofibroma	-/-	female
9290	2-001 Plexiform Neurofibroma	-0.0209152532255766	GPR55	2-001	Plexiform Neurofibroma	-/-	female
9363	2-001 Plexiform Neurofibroma	-0.675301229870927	RAB33A	2-001	Plexiform Neurofibroma	-/-	female
940	2-001 Plexiform Neurofibroma	0.130080540289666	CD28	2-001	Plexiform Neurofibroma	-/-	female
9402	2-001 Plexiform Neurofibroma	-0.131365901540962	GRAP2	2-001	Plexiform Neurofibroma	-/-	female
9404	2-001 Plexiform Neurofibroma	-0.0936326166651641	LPXN	2-001	Plexiform Neurofibroma	-/-	female
941	2-001 Plexiform Neurofibroma	1.03682860641792	CD80	2-001	Plexiform Neurofibroma	-/-	female
952	2-001 Plexiform Neurofibroma	-1.81172997634483	CD38	2-001	Plexiform Neurofibroma	-/-	female
969	2-001 Plexiform Neurofibroma	-0.480134090362434	CD69	2-001	Plexiform Neurofibroma	-/-	female
971	2-001 Plexiform Neurofibroma	-0.607967228661132	CD72	2-001	Plexiform Neurofibroma	-/-	female
973	2-001 Plexiform Neurofibroma	-2.34214430456114	CD79A	2-001	Plexiform Neurofibroma	-/-	female
974	2-001 Plexiform Neurofibroma	-0.826058143604917	CD79B	2-001	Plexiform Neurofibroma	-/-	female
9744	2-001 Plexiform Neurofibroma	-2.36987037362917	ACAP1	2-001	Plexiform Neurofibroma	-/-	female
1234	2-001 Plexiform Neurofibroma	1.40416701487753	CCR5	2-001	Plexiform Neurofibroma	-/-	female
1436	2-001 Plexiform Neurofibroma	4.07623997428841	CSF1R	2-001	Plexiform Neurofibroma	-/-	female
4050	2-001 Plexiform Neurofibroma	-1.35385229390095	LTB	2-001	Plexiform Neurofibroma	-/-	female
10859	2-001 Plexiform Neurofibroma	1.41190958038218	LILRB1	2-001	Plexiform Neurofibroma	-/-	female
27181	2-001 Plexiform Neurofibroma	0.352280360077445	SIGLEC8	2-001	Plexiform Neurofibroma	-/-	female
3718	2-001 Plexiform Neurofibroma	-2.16950571101273	JAK3	2-001	Plexiform Neurofibroma	-/-	female
54518	2-001 Plexiform Neurofibroma	1.17990837888598	APBB1IP	2-001	Plexiform Neurofibroma	-/-	female
64333	2-001 Plexiform Neurofibroma	-0.870033717066592	ARHGAP9	2-001	Plexiform Neurofibroma	-/-	female
89857	2-001 Plexiform Neurofibroma	-0.265428787378058	KLHL6	2-001	Plexiform Neurofibroma	-/-	female
1240	2-001 Plexiform Neurofibroma	3.41507637369188	CMKLR1	2-001	Plexiform Neurofibroma	-/-	female
140	2-001 Plexiform Neurofibroma	1.41462077031024	ADORA3	2-001	Plexiform Neurofibroma	-/-	female
3695	2-001 Plexiform Neurofibroma	-0.357675474776003	ITGB7	2-001	Plexiform Neurofibroma	-/-	female
5330	2-001 Plexiform Neurofibroma	-1.39057205729552	PLCB2	2-001	Plexiform Neurofibroma	-/-	female
84106	2-001 Plexiform Neurofibroma	-1.41627847485593	PRAM1	2-001	Plexiform Neurofibroma	-/-	female
10148	2-001 Plexiform Neurofibroma	1.26612653676605	EBI3	2-001	Plexiform Neurofibroma	-/-	female
10261	2-001 Plexiform Neurofibroma	1.56041500570962	IGSF6	2-001	Plexiform Neurofibroma	-/-	female
10663	2-001 Plexiform Neurofibroma	0.511288374134343	CXCR6	2-001	Plexiform Neurofibroma	-/-	female
10871	2-001 Plexiform Neurofibroma	1.3670715676411	CD300C	2-001	Plexiform Neurofibroma	-/-	female
117289	2-001 Plexiform Neurofibroma	0.881297213506951	TAGAP	2-001	Plexiform Neurofibroma	-/-	female
1230	2-001 Plexiform Neurofibroma	2.34829224807026	CCR1	2-001	Plexiform Neurofibroma	-/-	female
150372	2-001 Plexiform Neurofibroma	1.14549634035924	NFAM1	2-001	Plexiform Neurofibroma	-/-	female
1880	2-001 Plexiform Neurofibroma	1.51933638906099	GPR183	2-001	Plexiform Neurofibroma	-/-	female
2533	2-001 Plexiform Neurofibroma	1.34049249553074	FYB1	2-001	Plexiform Neurofibroma	-/-	female
2857	2-001 Plexiform Neurofibroma	2.0491439574133	GPR34	2-001	Plexiform Neurofibroma	-/-	female
286530	2-001 Plexiform Neurofibroma	1.42277849409318	P2RY8	2-001	Plexiform Neurofibroma	-/-	female
3111	2-001 Plexiform Neurofibroma	3.96329100612408	HLA-DOA	2-001	Plexiform Neurofibroma	-/-	female
3560	2-001 Plexiform Neurofibroma	-0.661392710274326	IL2RB	2-001	Plexiform Neurofibroma	-/-	female
3594	2-001 Plexiform Neurofibroma	1.67492376989988	IL12RB1	2-001	Plexiform Neurofibroma	-/-	female
3684	2-001 Plexiform Neurofibroma	2.15602219037574	ITGAM	2-001	Plexiform Neurofibroma	-/-	female
3936	2-001 Plexiform Neurofibroma	4.08957997415978	LCP1	2-001	Plexiform Neurofibroma	-/-	female
399	2-001 Plexiform Neurofibroma	-1.93236012408795	RHOH	2-001	Plexiform Neurofibroma	-/-	female
50615	2-001 Plexiform Neurofibroma	-0.79174960773334	IL21R	2-001	Plexiform Neurofibroma	-/-	female
50852	2-001 Plexiform Neurofibroma	-1.09473365666561	TRAT1	2-001	Plexiform Neurofibroma	-/-	female
51284	2-001 Plexiform Neurofibroma	3.39478389710252	TLR7	2-001	Plexiform Neurofibroma	-/-	female
5148	2-001 Plexiform Neurofibroma	-1.35114772854874	PDE6G	2-001	Plexiform Neurofibroma	-/-	female
51744	2-001 Plexiform Neurofibroma	-0.554262163093233	CD244	2-001	Plexiform Neurofibroma	-/-	female
5341	2-001 Plexiform Neurofibroma	1.52881446132994	PLEK	2-001	Plexiform Neurofibroma	-/-	female
53829	2-001 Plexiform Neurofibroma	2.66991702372344	P2RY13	2-001	Plexiform Neurofibroma	-/-	female
55423	2-001 Plexiform Neurofibroma	-0.646584437015264	SIRPG	2-001	Plexiform Neurofibroma	-/-	female
57091	2-001 Plexiform Neurofibroma	2.26417016149325	CASS4	2-001	Plexiform Neurofibroma	-/-	female
58484	2-001 Plexiform Neurofibroma	1.50449218421721	NLRC4	2-001	Plexiform Neurofibroma	-/-	female
6352	2-001 Plexiform Neurofibroma	-1.86322237533797	CCL5	2-001	Plexiform Neurofibroma	-/-	female
6503	2-001 Plexiform Neurofibroma	1.97173175653672	SLA	2-001	Plexiform Neurofibroma	-/-	female
6504	2-001 Plexiform Neurofibroma	-1.47565912231776	SLAMF1	2-001	Plexiform Neurofibroma	-/-	female
6693	2-001 Plexiform Neurofibroma	-0.406847193453598	SPN	2-001	Plexiform Neurofibroma	-/-	female
8477	2-001 Plexiform Neurofibroma	1.85108886135589	GPR65	2-001	Plexiform Neurofibroma	-/-	female
915	2-001 Plexiform Neurofibroma	-1.87096576591052	CD3D	2-001	Plexiform Neurofibroma	-/-	female
939	2-001 Plexiform Neurofibroma	-0.750507090841944	CD27	2-001	Plexiform Neurofibroma	-/-	female
944	2-001 Plexiform Neurofibroma	1.84811905864017	TNFSF8	2-001	Plexiform Neurofibroma	-/-	female
945	2-001 Plexiform Neurofibroma	1.54571407907202	CD33	2-001	Plexiform Neurofibroma	-/-	female
58475	2-001 Plexiform Neurofibroma	1.653557898951	MS4A7	2-001	Plexiform Neurofibroma	-/-	female
100036519	2-001 Plexiform Neurofibroma	-1.24559072812768		2-001	Plexiform Neurofibroma	-/-	female
100129885	2-001 Plexiform Neurofibroma	-0.506335607872968		2-001	Plexiform Neurofibroma	-/-	female
100131980	2-001 Plexiform Neurofibroma	-2.02170534167515	ZNF705G	2-001	Plexiform Neurofibroma	-/-	female
100132396	2-001 Plexiform Neurofibroma	-2.19862160443805	ZNF705B	2-001	Plexiform Neurofibroma	-/-	female
155060	2-001 Plexiform Neurofibroma	-1.80506838144423		2-001	Plexiform Neurofibroma	-/-	female
201181	2-001 Plexiform Neurofibroma	-2.32461586308015	ZNF385C	2-001	Plexiform Neurofibroma	-/-	female
2086	2-001 Plexiform Neurofibroma	-1.32913638242053	ERV3-1	2-001	Plexiform Neurofibroma	-/-	female
22947	2-001 Plexiform Neurofibroma	-1.95266682670493		2-001	Plexiform Neurofibroma	-/-	female
26583	2-001 Plexiform Neurofibroma	-1.60991035132242		2-001	Plexiform Neurofibroma	-/-	female
360030	2-001 Plexiform Neurofibroma	-8.90080807745745	NANOGNB	2-001	Plexiform Neurofibroma	-/-	female
399669	2-001 Plexiform Neurofibroma	-1.16596973895789		2-001	Plexiform Neurofibroma	-/-	female
4297	2-001 Plexiform Neurofibroma	1.14987506468629	KMT2A	2-001	Plexiform Neurofibroma	-/-	female
441056	2-001 Plexiform Neurofibroma	-1.7689976532232		2-001	Plexiform Neurofibroma	-/-	female
4610	2-001 Plexiform Neurofibroma	-0.722560146749972	MYCL	2-001	Plexiform Neurofibroma	-/-	female
55634	2-001 Plexiform Neurofibroma	0.329509243710319	KRBOX4	2-001	Plexiform Neurofibroma	-/-	female
643719	2-001 Plexiform Neurofibroma	-2.4062725905592		2-001	Plexiform Neurofibroma	-/-	female
647589	2-001 Plexiform Neurofibroma	-2.63273909258287	ANHX	2-001	Plexiform Neurofibroma	-/-	female
6936	2-001 Plexiform Neurofibroma	1.43917464465639	GCFC2	2-001	Plexiform Neurofibroma	-/-	female
727857	2-001 Plexiform Neurofibroma	-0.530142333002813	BHLHA9	2-001	Plexiform Neurofibroma	-/-	female
728410	2-001 Plexiform Neurofibroma	-1.78902070736067		2-001	Plexiform Neurofibroma	-/-	female
729648	2-001 Plexiform Neurofibroma	-0.0943598613126718		2-001	Plexiform Neurofibroma	-/-	female
730087	2-001 Plexiform Neurofibroma	-1.16109491094906	ZNF726	2-001	Plexiform Neurofibroma	-/-	female
745	2-001 Plexiform Neurofibroma	-0.990384300169859	MYRF	2-001	Plexiform Neurofibroma	-/-	female
7741	2-001 Plexiform Neurofibroma	-3.63469965286567	ZSCAN26	2-001	Plexiform Neurofibroma	-/-	female
8531	2-001 Plexiform Neurofibroma	1.80854009395791	YBX3	2-001	Plexiform Neurofibroma	-/-	female
85446	2-001 Plexiform Neurofibroma	-2.25096809001349	ZFHX2	2-001	Plexiform Neurofibroma	-/-	female
8882	2-001 Plexiform Neurofibroma	4.06760076598181	ZPR1	2-001	Plexiform Neurofibroma	-/-	female
94104	2-001 Plexiform Neurofibroma	-1.44640034876236	PAXBP1	2-001	Plexiform Neurofibroma	-/-	female
9757	2-001 Plexiform Neurofibroma	0.734295466905685	KMT2B	2-001	Plexiform Neurofibroma	-/-	female
100130302	2-001 Plexiform Neurofibroma	-0.385488686154232		2-001	Plexiform Neurofibroma	-/-	female
10772	2-001 Plexiform Neurofibroma	1.26888320763932	SRSF10	2-001	Plexiform Neurofibroma	-/-	female
26523	2-001 Plexiform Neurofibroma	3.64667594836941	AGO1	2-001	Plexiform Neurofibroma	-/-	female
55257	2-001 Plexiform Neurofibroma	-2.3470572883805	MRGBP	2-001	Plexiform Neurofibroma	-/-	female
6427	2-001 Plexiform Neurofibroma	1.06109414469208	SRSF2	2-001	Plexiform Neurofibroma	-/-	female
653656	2-001 Plexiform Neurofibroma	-3.2573042493199	MBD3L4	2-001	Plexiform Neurofibroma	-/-	female
653657	2-001 Plexiform Neurofibroma	-3.49709708286613	MBD3L3	2-001	Plexiform Neurofibroma	-/-	female
727837	2-001 Plexiform Neurofibroma	-1.26639530223145	SSX2B	2-001	Plexiform Neurofibroma	-/-	female
7936	2-001 Plexiform Neurofibroma	2.09707736480917	NELFE	2-001	Plexiform Neurofibroma	-/-	female
7978	2-001 Plexiform Neurofibroma	-0.532157705702267	MTERF1	2-001	Plexiform Neurofibroma	-/-	female
8725	2-001 Plexiform Neurofibroma	1.70388460334897	URI1	2-001	Plexiform Neurofibroma	-/-	female
100132285	2-001 Plexiform Neurofibroma	0.0860002066608304		2-001	Plexiform Neurofibroma	-/-	female
100137049	2-001 Plexiform Neurofibroma	-2.00075839977572	PLA2G4B	2-001	Plexiform Neurofibroma	-/-	female
100272148	2-001 Plexiform Neurofibroma	-0.0169056872730248		2-001	Plexiform Neurofibroma	-/-	female
100506627	2-001 Plexiform Neurofibroma	-2.98779941594942		2-001	Plexiform Neurofibroma	-/-	female
100528032	2-001 Plexiform Neurofibroma	0.530302005091553		2-001	Plexiform Neurofibroma	-/-	female
100820829	2-001 Plexiform Neurofibroma	1.15650256796603	MYZAP	2-001	Plexiform Neurofibroma	-/-	female
10175	2-001 Plexiform Neurofibroma	1.4805415533578	CNIH1	2-001	Plexiform Neurofibroma	-/-	female
11064	2-001 Plexiform Neurofibroma	-0.879670580175456	CNTRL	2-001	Plexiform Neurofibroma	-/-	female
11261	2-001 Plexiform Neurofibroma	2.68238254938086	CHP1	2-001	Plexiform Neurofibroma	-/-	female
1238	2-001 Plexiform Neurofibroma	-0.997435785468821	ACKR2	2-001	Plexiform Neurofibroma	-/-	female
221395	2-001 Plexiform Neurofibroma	3.32444583316433	ADGRF5	2-001	Plexiform Neurofibroma	-/-	female
23284	2-001 Plexiform Neurofibroma	-1.2270291735578	ADGRL3	2-001	Plexiform Neurofibroma	-/-	female
23329	2-001 Plexiform Neurofibroma	0.458129038926149	TBC1D30	2-001	Plexiform Neurofibroma	-/-	female
26084	2-001 Plexiform Neurofibroma	-1.04577306595389	ARHGEF26	2-001	Plexiform Neurofibroma	-/-	female
26494	2-001 Plexiform Neurofibroma	-3.11968875054438	OR8G1	2-001	Plexiform Neurofibroma	-/-	female
2852	2-001 Plexiform Neurofibroma	-0.841590896663097	GPER1	2-001	Plexiform Neurofibroma	-/-	female
2856	2-001 Plexiform Neurofibroma	-1.66392752170675	GPR33	2-001	Plexiform Neurofibroma	-/-	female
29965	2-001 Plexiform Neurofibroma	0.843624350499001	CDIP1	2-001	Plexiform Neurofibroma	-/-	female
3125	2-001 Plexiform Neurofibroma	-0.224317885136934		2-001	Plexiform Neurofibroma	-/-	female
3126	2-001 Plexiform Neurofibroma	0.657822038049353		2-001	Plexiform Neurofibroma	-/-	female
343578	2-001 Plexiform Neurofibroma	-3.54477065313917	ARHGAP40	2-001	Plexiform Neurofibroma	-/-	female
3806	2-001 Plexiform Neurofibroma	-0.463181449318443		2-001	Plexiform Neurofibroma	-/-	female
3810	2-001 Plexiform Neurofibroma	0.810245682715362		2-001	Plexiform Neurofibroma	-/-	female
3813	2-001 Plexiform Neurofibroma	-0.678628377122347		2-001	Plexiform Neurofibroma	-/-	female
390174	2-001 Plexiform Neurofibroma	0.030467142239239	OR9G1	2-001	Plexiform Neurofibroma	-/-	female
401387	2-001 Plexiform Neurofibroma	-2.88204276722692	LRRD1	2-001	Plexiform Neurofibroma	-/-	female
402317	2-001 Plexiform Neurofibroma	-0.545033010890126	OR2A42	2-001	Plexiform Neurofibroma	-/-	female
504189	2-001 Plexiform Neurofibroma	-0.607328786603848		2-001	Plexiform Neurofibroma	-/-	female
51554	2-001 Plexiform Neurofibroma	2.2340994357881	ACKR4	2-001	Plexiform Neurofibroma	-/-	female
54734	2-001 Plexiform Neurofibroma	2.00042511038275	RAB39A	2-001	Plexiform Neurofibroma	-/-	female
554313	2-001 Plexiform Neurofibroma	0.793603332406593	HIST2H4B	2-001	Plexiform Neurofibroma	-/-	female
55701	2-001 Plexiform Neurofibroma	1.09436275209715	ARHGEF40	2-001	Plexiform Neurofibroma	-/-	female
55714	2-001 Plexiform Neurofibroma	1.26366821264329	TENM3	2-001	Plexiform Neurofibroma	-/-	female
58508	2-001 Plexiform Neurofibroma	-2.10441349402877	KMT2C	2-001	Plexiform Neurofibroma	-/-	female
5891	2-001 Plexiform Neurofibroma	-2.98674825186993	MOK	2-001	Plexiform Neurofibroma	-/-	female
606	2-001 Plexiform Neurofibroma	-5.94641877200475		2-001	Plexiform Neurofibroma	-/-	female
642517	2-001 Plexiform Neurofibroma	-1.74232497751354	AGAP9	2-001	Plexiform Neurofibroma	-/-	female
653160	2-001 Plexiform Neurofibroma	0.11879383159687		2-001	Plexiform Neurofibroma	-/-	female
654341	2-001 Plexiform Neurofibroma	-2.25213031076598		2-001	Plexiform Neurofibroma	-/-	female
728118	2-001 Plexiform Neurofibroma	-0.307326010473516	NUTM2A	2-001	Plexiform Neurofibroma	-/-	female
728404	2-001 Plexiform Neurofibroma	-0.677875607002998		2-001	Plexiform Neurofibroma	-/-	female
79334	2-001 Plexiform Neurofibroma	-1.48104116574784	OR11H2	2-001	Plexiform Neurofibroma	-/-	female
7955	2-001 Plexiform Neurofibroma	2.20445993170897		2-001	Plexiform Neurofibroma	-/-	female
8085	2-001 Plexiform Neurofibroma	2.63820621085413	KMT2D	2-001	Plexiform Neurofibroma	-/-	female
8386	2-001 Plexiform Neurofibroma	-1.52930616527759	OR1D5	2-001	Plexiform Neurofibroma	-/-	female
84435	2-001 Plexiform Neurofibroma	-1.99590173573484	ADGRA1	2-001	Plexiform Neurofibroma	-/-	female
8649	2-001 Plexiform Neurofibroma	2.01475702283884	LAMTOR3	2-001	Plexiform Neurofibroma	-/-	female
9200	2-001 Plexiform Neurofibroma	-0.908633348043509	HACD1	2-001	Plexiform Neurofibroma	-/-	female
9288	2-001 Plexiform Neurofibroma	-2.59111477758404		2-001	Plexiform Neurofibroma	-/-	female
917	2-001 Plexiform Neurofibroma	1.80466014030196	CD3G	2-001	Plexiform Neurofibroma	-/-	female
921	2-001 Plexiform Neurofibroma	0.311351350689548	CD5	2-001	Plexiform Neurofibroma	-/-	female
51402	2-001 Plexiform Neurofibroma	-0.404248539527784		2-001	Plexiform Neurofibroma	-/-	female
653544	2-001 Plexiform Neurofibroma	-0.865322070218048		2-001	Plexiform Neurofibroma	-/-	female
653545	2-001 Plexiform Neurofibroma	-0.674928602715038		2-001	Plexiform Neurofibroma	-/-	female
280660	2-001 Plexiform Neurofibroma	-2.29255288438156		2-001	Plexiform Neurofibroma	-/-	female
4276	2-001 Plexiform Neurofibroma	0.737561522571755		2-001	Plexiform Neurofibroma	-/-	female
5505	2-001 Plexiform Neurofibroma	0.722800517845805		2-001	Plexiform Neurofibroma	-/-	female
8385	2-001 Plexiform Neurofibroma	-0.389412751639814		2-001	Plexiform Neurofibroma	-/-	female
100129543	2-001 Plexiform Neurofibroma	-2.53360723355227	ZNF730	2-001	Plexiform Neurofibroma	-/-	female
196446	2-001 Plexiform Neurofibroma	-5.1046761459828	MYRFL	2-001	Plexiform Neurofibroma	-/-	female
285346	2-001 Plexiform Neurofibroma	-0.764994564225013	ZNF852	2-001	Plexiform Neurofibroma	-/-	female
349334	2-001 Plexiform Neurofibroma	-1.05834901548661	FOXD4L4	2-001	Plexiform Neurofibroma	-/-	female
653548	2-001 Plexiform Neurofibroma	-1.17683269664718		2-001	Plexiform Neurofibroma	-/-	female
7617	2-001 Plexiform Neurofibroma	-1.96039525467724	ZNF66	2-001	Plexiform Neurofibroma	-/-	female
84528	2-001 Plexiform Neurofibroma	-0.458325503291592	RHOXF2	2-001	Plexiform Neurofibroma	-/-	female
86614	2-001 Plexiform Neurofibroma	-1.16890227998521	HSFY1	2-001	Plexiform Neurofibroma	-/-	female
548313	2-001 Plexiform Neurofibroma	-1.47581646506679		2-001	Plexiform Neurofibroma	-/-	female
26497	2-001 Plexiform Neurofibroma	-1.55508672785935	OR10D3	2-001	Plexiform Neurofibroma	-/-	female
2812	2-001 Plexiform Neurofibroma	-0.63912313820828	GP1BB	2-001	Plexiform Neurofibroma	-/-	female
283110	2-001 Plexiform Neurofibroma	-1.77617057709218		2-001	Plexiform Neurofibroma	-/-	female
317702	2-001 Plexiform Neurofibroma	-0.879413331649207		2-001	Plexiform Neurofibroma	-/-	female
3492	2-001 Plexiform Neurofibroma	-2.53977798163332		2-001	Plexiform Neurofibroma	-/-	female
3535	2-001 Plexiform Neurofibroma	-0.87375532972415		2-001	Plexiform Neurofibroma	-/-	female
652991	2-001 Plexiform Neurofibroma	-1.47456362421278	SKOR2	2-001	Plexiform Neurofibroma	-/-	female
81399	2-001 Plexiform Neurofibroma	0.728482432884651		2-001	Plexiform Neurofibroma	-/-	female
10002	2-002 Malignant Peripheral Nerve Sheath Tumor	-2.56869148860052	NR2E3	2-002	Malignant Peripheral Nerve Sheath Tumor	-/-	male
10009	2-002 Malignant Peripheral Nerve Sheath Tumor	2.76024812509456	ZBTB33	2-002	Malignant Peripheral Nerve Sheath Tumor	-/-	male
100101467	2-002 Malignant Peripheral Nerve Sheath Tumor	-1.01657549085502	ZSCAN30	2-002	Malignant Peripheral Nerve Sheath Tumor	-/-	male
100125288	2-002 Malignant Peripheral Nerve Sheath Tumor	-3.85739879458829	ZGLP1	2-002	Malignant Peripheral Nerve Sheath Tumor	-/-	male
100129842	2-002 Malignant Peripheral Nerve Sheath Tumor	-1.8541555309375	ZNF737	2-002	Malignant Peripheral Nerve Sheath Tumor	-/-	male
100130086	2-002 Malignant Peripheral Nerve Sheath Tumor	-2.44958149260958	HSFX2	2-002	Malignant Peripheral Nerve Sheath Tumor	-/-	male
100131827	2-002 Malignant Peripheral Nerve Sheath Tumor	-1.06294422126576	ZNF717	2-002	Malignant Peripheral Nerve Sheath Tumor	-/-	male
100271849	2-002 Malignant Peripheral Nerve Sheath Tumor	-2.73950036902133	MEF2B	2-002	Malignant Peripheral Nerve Sheath Tumor	-/-	male
100506164	2-002 Malignant Peripheral Nerve Sheath Tumor	-2.83897026649029	HSFX1	2-002	Malignant Peripheral Nerve Sheath Tumor	-/-	male
10062	2-002 Malignant Peripheral Nerve Sheath Tumor	0.414893692971842	NR1H3	2-002	Malignant Peripheral Nerve Sheath Tumor	-/-	male
10113	2-002 Malignant Peripheral Nerve Sheath Tumor	2.05154593359538	PREB	2-002	Malignant Peripheral Nerve Sheath Tumor	-/-	male
10127	2-002 Malignant Peripheral Nerve Sheath Tumor	-0.15577111565849	ZNF263	2-002	Malignant Peripheral Nerve Sheath Tumor	-/-	male
10153	2-002 Malignant Peripheral Nerve Sheath Tumor	3.71191090338141	CEBPZ	2-002	Malignant Peripheral Nerve Sheath Tumor	-/-	male
10155	2-002 Malignant Peripheral Nerve Sheath Tumor	3.18636970653668	TRIM28	2-002	Malignant Peripheral Nerve Sheath Tumor	-/-	male
10168	2-002 Malignant Peripheral Nerve Sheath Tumor	0.967921827915907	ZNF197	2-002	Malignant Peripheral Nerve Sheath Tumor	-/-	male
10194	2-002 Malignant Peripheral Nerve Sheath Tumor	0.660152627551445	TSHZ1	2-002	Malignant Peripheral Nerve Sheath Tumor	-/-	male
10215	2-002 Malignant Peripheral Nerve Sheath Tumor	-1.03846998557803	OLIG2	2-002	Malignant Peripheral Nerve Sheath Tumor	-/-	male
10224	2-002 Malignant Peripheral Nerve Sheath Tumor	-2.5607849958195	ZNF443	2-002	Malignant Peripheral Nerve Sheath Tumor	-/-	male
10260	2-002 Malignant Peripheral Nerve Sheath Tumor	2.40922884869457	DENND4A	2-002	Malignant Peripheral Nerve Sheath Tumor	-/-	male
10265	2-002 Malignant Peripheral Nerve Sheath Tumor	-1.2854949039503	IRX5	2-002	Malignant Peripheral Nerve Sheath Tumor	-/-	male
1029	2-002 Malignant Peripheral Nerve Sheath Tumor	-0.514184566501742	CDKN2A	2-002	Malignant Peripheral Nerve Sheath Tumor	-/-	male
10302	2-002 Malignant Peripheral Nerve Sheath Tumor	0.770329975961847	SNAPC5	2-002	Malignant Peripheral Nerve Sheath Tumor	-/-	male
10308	2-002 Malignant Peripheral Nerve Sheath Tumor	2.09709826916092	ZNF267	2-002	Malignant Peripheral Nerve Sheath Tumor	-/-	male
10320	2-002 Malignant Peripheral Nerve Sheath Tumor	2.93865467807852	IKZF1	2-002	Malignant Peripheral Nerve Sheath Tumor	-/-	male
10346	2-002 Malignant Peripheral Nerve Sheath Tumor	3.6470994672346	TRIM22	2-002	Malignant Peripheral Nerve Sheath Tumor	-/-	male
10362	2-002 Malignant Peripheral Nerve Sheath Tumor	-0.2385652612266	HMG20B	2-002	Malignant Peripheral Nerve Sheath Tumor	-/-	male
10363	2-002 Malignant Peripheral Nerve Sheath Tumor	1.42513165998631	HMG20A	2-002	Malignant Peripheral Nerve Sheath Tumor	-/-	male
10365	2-002 Malignant Peripheral Nerve Sheath Tumor	0.173260184441218	KLF2	2-002	Malignant Peripheral Nerve Sheath Tumor	-/-	male
10370	2-002 Malignant Peripheral Nerve Sheath Tumor	1.8371376074361	CITED2	2-002	Malignant Peripheral Nerve Sheath Tumor	-/-	male
10379	2-002 Malignant Peripheral Nerve Sheath Tumor	1.71573440610779	IRF9	2-002	Malignant Peripheral Nerve Sheath Tumor	-/-	male
10389	2-002 Malignant Peripheral Nerve Sheath Tumor	-2.56488513392628	SCML2	2-002	Malignant Peripheral Nerve Sheath Tumor	-/-	male
1044	2-002 Malignant Peripheral Nerve Sheath Tumor	0.106129124737433	CDX1	2-002	Malignant Peripheral Nerve Sheath Tumor	-/-	male
1045	2-002 Malignant Peripheral Nerve Sheath Tumor	-2.9979382070829	CDX2	2-002	Malignant Peripheral Nerve Sheath Tumor	-/-	male
1046	2-002 Malignant Peripheral Nerve Sheath Tumor	-0.564786489896746	CDX4	2-002	Malignant Peripheral Nerve Sheath Tumor	-/-	male
10463	2-002 Malignant Peripheral Nerve Sheath Tumor	4.10602257740992	SLC30A9	2-002	Malignant Peripheral Nerve Sheath Tumor	-/-	male
10467	2-002 Malignant Peripheral Nerve Sheath Tumor	1.45817361026456	ZNHIT1	2-002	Malignant Peripheral Nerve Sheath Tumor	-/-	male
10472	2-002 Malignant Peripheral Nerve Sheath Tumor	-1.49071798185665	ZBTB18	2-002	Malignant Peripheral Nerve Sheath Tumor	-/-	male
10474	2-002 Malignant Peripheral Nerve Sheath Tumor	1.45148804102786	TADA3	2-002	Malignant Peripheral Nerve Sheath Tumor	-/-	male
10481	2-002 Malignant Peripheral Nerve Sheath Tumor	-1.86175873133365	HOXB13	2-002	Malignant Peripheral Nerve Sheath Tumor	-/-	male
10488	2-002 Malignant Peripheral Nerve Sheath Tumor	1.74674866782727	CREB3	2-002	Malignant Peripheral Nerve Sheath Tumor	-/-	male
1050	2-002 Malignant Peripheral Nerve Sheath Tumor	-2.44779324306372	CEBPA	2-002	Malignant Peripheral Nerve Sheath Tumor	-/-	male
1051	2-002 Malignant Peripheral Nerve Sheath Tumor	3.46305268924123	CEBPB	2-002	Malignant Peripheral Nerve Sheath Tumor	-/-	male
1052	2-002 Malignant Peripheral Nerve Sheath Tumor	2.66390788494966	CEBPD	2-002	Malignant Peripheral Nerve Sheath Tumor	-/-	male
10520	2-002 Malignant Peripheral Nerve Sheath Tumor	-1.48581851488731	ZNF211	2-002	Malignant Peripheral Nerve Sheath Tumor	-/-	male
1053	2-002 Malignant Peripheral Nerve Sheath Tumor	0.812869110140659	CEBPE	2-002	Malignant Peripheral Nerve Sheath Tumor	-/-	male
10538	2-002 Malignant Peripheral Nerve Sheath Tumor	2.78876305723645	BATF	2-002	Malignant Peripheral Nerve Sheath Tumor	-/-	male
1054	2-002 Malignant Peripheral Nerve Sheath Tumor	-1.14549021127393	CEBPG	2-002	Malignant Peripheral Nerve Sheath Tumor	-/-	male
10573	2-002 Malignant Peripheral Nerve Sheath Tumor	2.398297198305	MRPL28	2-002	Malignant Peripheral Nerve Sheath Tumor	-/-	male
10589	2-002 Malignant Peripheral Nerve Sheath Tumor	2.6263683088707	DRAP1	2-002	Malignant Peripheral Nerve Sheath Tumor	-/-	male
10608	2-002 Malignant Peripheral Nerve Sheath Tumor	-0.307183135743907	MXD4	2-002	Malignant Peripheral Nerve Sheath Tumor	-/-	male
10616	2-002 Malignant Peripheral Nerve Sheath Tumor	0.320788861493412	RBCK1	2-002	Malignant Peripheral Nerve Sheath Tumor	-/-	male
10626	2-002 Malignant Peripheral Nerve Sheath Tumor	0.922333251956183	TRIM16	2-002	Malignant Peripheral Nerve Sheath Tumor	-/-	male
10655	2-002 Malignant Peripheral Nerve Sheath Tumor	-2.12863817714635	DMRT2	2-002	Malignant Peripheral Nerve Sheath Tumor	-/-	male
10660	2-002 Malignant Peripheral Nerve Sheath Tumor	-1.6116144068383	LBX1	2-002	Malignant Peripheral Nerve Sheath Tumor	-/-	male
10661	2-002 Malignant Peripheral Nerve Sheath Tumor	-1.69363471421561	KLF1	2-002	Malignant Peripheral Nerve Sheath Tumor	-/-	male
10691	2-002 Malignant Peripheral Nerve Sheath Tumor	2.32145287206699	GMEB1	2-002	Malignant Peripheral Nerve Sheath Tumor	-/-	male
10716	2-002 Malignant Peripheral Nerve Sheath Tumor	-2.10258654673123	TBR1	2-002	Malignant Peripheral Nerve Sheath Tumor	-/-	male
10725	2-002 Malignant Peripheral Nerve Sheath Tumor	0.24610897633463	NFAT5	2-002	Malignant Peripheral Nerve Sheath Tumor	-/-	male
10732	2-002 Malignant Peripheral Nerve Sheath Tumor	0.23895421508644	TCFL5	2-002	Malignant Peripheral Nerve Sheath Tumor	-/-	male
10736	2-002 Malignant Peripheral Nerve Sheath Tumor	0.561697883376359	SIX2	2-002	Malignant Peripheral Nerve Sheath Tumor	-/-	male
10745	2-002 Malignant Peripheral Nerve Sheath Tumor	-1.21758978969333	PHTF1	2-002	Malignant Peripheral Nerve Sheath Tumor	-/-	male
10765	2-002 Malignant Peripheral Nerve Sheath Tumor	2.37838271041375	KDM5B	2-002	Malignant Peripheral Nerve Sheath Tumor	-/-	male
10771	2-002 Malignant Peripheral Nerve Sheath Tumor	3.12862296255421	ZMYND11	2-002	Malignant Peripheral Nerve Sheath Tumor	-/-	male
10773	2-002 Malignant Peripheral Nerve Sheath Tumor	2.23399919798488	ZBTB6	2-002	Malignant Peripheral Nerve Sheath Tumor	-/-	male
10781	2-002 Malignant Peripheral Nerve Sheath Tumor	-2.02787882494077	ZNF266	2-002	Malignant Peripheral Nerve Sheath Tumor	-/-	male
10782	2-002 Malignant Peripheral Nerve Sheath Tumor	-0.556497359254218	ZNF274	2-002	Malignant Peripheral Nerve Sheath Tumor	-/-	male
10793	2-002 Malignant Peripheral Nerve Sheath Tumor	-2.45584968855444	ZNF273	2-002	Malignant Peripheral Nerve Sheath Tumor	-/-	male
10794	2-002 Malignant Peripheral Nerve Sheath Tumor	1.67361774281293	ZNF460	2-002	Malignant Peripheral Nerve Sheath Tumor	-/-	male
10795	2-002 Malignant Peripheral Nerve Sheath Tumor	0.896662968251843	ZNF268	2-002	Malignant Peripheral Nerve Sheath Tumor	-/-	male
10838	2-002 Malignant Peripheral Nerve Sheath Tumor	1.65302066337641	ZNF275	2-002	Malignant Peripheral Nerve Sheath Tumor	-/-	male
10902	2-002 Malignant Peripheral Nerve Sheath Tumor	-1.4993828909039	BRD8	2-002	Malignant Peripheral Nerve Sheath Tumor	-/-	male
10906	2-002 Malignant Peripheral Nerve Sheath Tumor	2.20983223323205	TRAFD1	2-002	Malignant Peripheral Nerve Sheath Tumor	-/-	male
10943	2-002 Malignant Peripheral Nerve Sheath Tumor	0.877596557975629	MSL3	2-002	Malignant Peripheral Nerve Sheath Tumor	-/-	male
11016	2-002 Malignant Peripheral Nerve Sheath Tumor	2.74438513634824	ATF7	2-002	Malignant Peripheral Nerve Sheath Tumor	-/-	male
11023	2-002 Malignant Peripheral Nerve Sheath Tumor	-1.33638059589031	VAX1	2-002	Malignant Peripheral Nerve Sheath Tumor	-/-	male
11063	2-002 Malignant Peripheral Nerve Sheath Tumor	-1.58759004448795	SOX30	2-002	Malignant Peripheral Nerve Sheath Tumor	-/-	male
11107	2-002 Malignant Peripheral Nerve Sheath Tumor	0.658781251155254	PRDM5	2-002	Malignant Peripheral Nerve Sheath Tumor	-/-	male
11108	2-002 Malignant Peripheral Nerve Sheath Tumor	2.34780054204062	PRDM4	2-002	Malignant Peripheral Nerve Sheath Tumor	-/-	male
1112	2-002 Malignant Peripheral Nerve Sheath Tumor	2.67887072335781	FOXN3	2-002	Malignant Peripheral Nerve Sheath Tumor	-/-	male
11143	2-002 Malignant Peripheral Nerve Sheath Tumor	1.02653771244344	KAT7	2-002	Malignant Peripheral Nerve Sheath Tumor	-/-	male
11166	2-002 Malignant Peripheral Nerve Sheath Tumor	-1.75841276892791	SOX21	2-002	Malignant Peripheral Nerve Sheath Tumor	-/-	male
11176	2-002 Malignant Peripheral Nerve Sheath Tumor	2.89268104847688	BAZ2A	2-002	Malignant Peripheral Nerve Sheath Tumor	-/-	male
11177	2-002 Malignant Peripheral Nerve Sheath Tumor	2.65567610049643	BAZ1A	2-002	Malignant Peripheral Nerve Sheath Tumor	-/-	male
11178	2-002 Malignant Peripheral Nerve Sheath Tumor	3.61281418924441	LZTS1	2-002	Malignant Peripheral Nerve Sheath Tumor	-/-	male
11179	2-002 Malignant Peripheral Nerve Sheath Tumor	3.54723684288943	ZNF277	2-002	Malignant Peripheral Nerve Sheath Tumor	-/-	male
11244	2-002 Malignant Peripheral Nerve Sheath Tumor	2.78071057267452	ZHX1	2-002	Malignant Peripheral Nerve Sheath Tumor	-/-	male
11262	2-002 Malignant Peripheral Nerve Sheath Tumor	1.23631649566015	SP140	2-002	Malignant Peripheral Nerve Sheath Tumor	-/-	male
112770	2-002 Malignant Peripheral Nerve Sheath Tumor	2.5718722302845	GLMP	2-002	Malignant Peripheral Nerve Sheath Tumor	-/-	male
11278	2-002 Malignant Peripheral Nerve Sheath Tumor	1.51453170459177	KLF12	2-002	Malignant Peripheral Nerve Sheath Tumor	-/-	male
11279	2-002 Malignant Peripheral Nerve Sheath Tumor	-1.19033955299369	KLF8	2-002	Malignant Peripheral Nerve Sheath Tumor	-/-	male
11281	2-002 Malignant Peripheral Nerve Sheath Tumor	-2.77677881661153	POU6F2	2-002	Malignant Peripheral Nerve Sheath Tumor	-/-	male
11317	2-002 Malignant Peripheral Nerve Sheath Tumor	-4.13944099129722	RBPJL	2-002	Malignant Peripheral Nerve Sheath Tumor	-/-	male
113835	2-002 Malignant Peripheral Nerve Sheath Tumor	-1.62819455179199	ZNF257	2-002	Malignant Peripheral Nerve Sheath Tumor	-/-	male
114026	2-002 Malignant Peripheral Nerve Sheath Tumor	-4.41227979558549	ZIM3	2-002	Malignant Peripheral Nerve Sheath Tumor	-/-	male
114821	2-002 Malignant Peripheral Nerve Sheath Tumor	-1.06256997288398	ZBED9	2-002	Malignant Peripheral Nerve Sheath Tumor	-/-	male
114991	2-002 Malignant Peripheral Nerve Sheath Tumor	0.548131567859754	ZNF618	2-002	Malignant Peripheral Nerve Sheath Tumor	-/-	male
115196	2-002 Malignant Peripheral Nerve Sheath Tumor	-3.12834980130659	ZNF554	2-002	Malignant Peripheral Nerve Sheath Tumor	-/-	male
115509	2-002 Malignant Peripheral Nerve Sheath Tumor	1.90973949413963	ZNF689	2-002	Malignant Peripheral Nerve Sheath Tumor	-/-	male
115560	2-002 Malignant Peripheral Nerve Sheath Tumor	-0.354605384269752	ZNF501	2-002	Malignant Peripheral Nerve Sheath Tumor	-/-	male
115950	2-002 Malignant Peripheral Nerve Sheath Tumor	-0.700013668321551	ZNF653	2-002	Malignant Peripheral Nerve Sheath Tumor	-/-	male
116071	2-002 Malignant Peripheral Nerve Sheath Tumor	2.36327064446197	BATF2	2-002	Malignant Peripheral Nerve Sheath Tumor	-/-	male
116113	2-002 Malignant Peripheral Nerve Sheath Tumor	0.387807980906773	FOXP4	2-002	Malignant Peripheral Nerve Sheath Tumor	-/-	male
116115	2-002 Malignant Peripheral Nerve Sheath Tumor	1.05444066735698	ZNF526	2-002	Malignant Peripheral Nerve Sheath Tumor	-/-	male
116225	2-002 Malignant Peripheral Nerve Sheath Tumor	0.303229156661058	ZMYND19	2-002	Malignant Peripheral Nerve Sheath Tumor	-/-	male
116412	2-002 Malignant Peripheral Nerve Sheath Tumor	-1.84241520789581	ZNF837	2-002	Malignant Peripheral Nerve Sheath Tumor	-/-	male
116448	2-002 Malignant Peripheral Nerve Sheath Tumor	-1.75822117090336	OLIG1	2-002	Malignant Peripheral Nerve Sheath Tumor	-/-	male
117581	2-002 Malignant Peripheral Nerve Sheath Tumor	3.35089406995229	TWIST2	2-002	Malignant Peripheral Nerve Sheath Tumor	-/-	male
117608	2-002 Malignant Peripheral Nerve Sheath Tumor	-0.0840720949328392	ZNF354B	2-002	Malignant Peripheral Nerve Sheath Tumor	-/-	male
118472	2-002 Malignant Peripheral Nerve Sheath Tumor	2.15775410482915	ZNF511	2-002	Malignant Peripheral Nerve Sheath Tumor	-/-	male
118490	2-002 Malignant Peripheral Nerve Sheath Tumor	7.26485086849501	MSS51	2-002	Malignant Peripheral Nerve Sheath Tumor	-/-	male
118738	2-002 Malignant Peripheral Nerve Sheath Tumor	-2.46030332169411	ZNF488	2-002	Malignant Peripheral Nerve Sheath Tumor	-/-	male
118813	2-002 Malignant Peripheral Nerve Sheath Tumor	-0.709479710939807	ZFYVE27	2-002	Malignant Peripheral Nerve Sheath Tumor	-/-	male
120237	2-002 Malignant Peripheral Nerve Sheath Tumor	-0.986772724889469	DBX1	2-002	Malignant Peripheral Nerve Sheath Tumor	-/-	male
121274	2-002 Malignant Peripheral Nerve Sheath Tumor	-0.451848955444749	ZNF641	2-002	Malignant Peripheral Nerve Sheath Tumor	-/-	male
121340	2-002 Malignant Peripheral Nerve Sheath Tumor	-1.42018016063138	SP7	2-002	Malignant Peripheral Nerve Sheath Tumor	-/-	male
121536	2-002 Malignant Peripheral Nerve Sheath Tumor	2.2311045330005	AEBP2	2-002	Malignant Peripheral Nerve Sheath Tumor	-/-	male
121549	2-002 Malignant Peripheral Nerve Sheath Tumor	-1.53699634950375	ASCL4	2-002	Malignant Peripheral Nerve Sheath Tumor	-/-	male
121599	2-002 Malignant Peripheral Nerve Sheath Tumor	-1.14410773491267	SPIC	2-002	Malignant Peripheral Nerve Sheath Tumor	-/-	male
121643	2-002 Malignant Peripheral Nerve Sheath Tumor	-3.67426016275274	FOXN4	2-002	Malignant Peripheral Nerve Sheath Tumor	-/-	male
122953	2-002 Malignant Peripheral Nerve Sheath Tumor	2.55414725001892	JDP2	2-002	Malignant Peripheral Nerve Sheath Tumor	-/-	male
124245	2-002 Malignant Peripheral Nerve Sheath Tumor	1.95528411968693	ZC3H18	2-002	Malignant Peripheral Nerve Sheath Tumor	-/-	male
124411	2-002 Malignant Peripheral Nerve Sheath Tumor	0.543463062098226	ZNF720	2-002	Malignant Peripheral Nerve Sheath Tumor	-/-	male
124535	2-002 Malignant Peripheral Nerve Sheath Tumor	-2.26224211525207	HSF5	2-002	Malignant Peripheral Nerve Sheath Tumor	-/-	male
124961	2-002 Malignant Peripheral Nerve Sheath Tumor	-2.76617098395175	ZFP3	2-002	Malignant Peripheral Nerve Sheath Tumor	-/-	male
125150	2-002 Malignant Peripheral Nerve Sheath Tumor	-1.79896803566437	ZSWIM7	2-002	Malignant Peripheral Nerve Sheath Tumor	-/-	male
125893	2-002 Malignant Peripheral Nerve Sheath Tumor	-1.04613465139354	ZNF816	2-002	Malignant Peripheral Nerve Sheath Tumor	-/-	male
126017	2-002 Malignant Peripheral Nerve Sheath Tumor	-0.026249641473804	ZNF813	2-002	Malignant Peripheral Nerve Sheath Tumor	-/-	male
126068	2-002 Malignant Peripheral Nerve Sheath Tumor	-1.51467808375639	ZNF441	2-002	Malignant Peripheral Nerve Sheath Tumor	-/-	male
126069	2-002 Malignant Peripheral Nerve Sheath Tumor	-2.10939052401781	ZNF491	2-002	Malignant Peripheral Nerve Sheath Tumor	-/-	male
126070	2-002 Malignant Peripheral Nerve Sheath Tumor	-1.99422947603178	ZNF440	2-002	Malignant Peripheral Nerve Sheath Tumor	-/-	male
126231	2-002 Malignant Peripheral Nerve Sheath Tumor	-0.669511391268174	ZNF573	2-002	Malignant Peripheral Nerve Sheath Tumor	-/-	male
126295	2-002 Malignant Peripheral Nerve Sheath Tumor	-1.96992744022783	ZNF57	2-002	Malignant Peripheral Nerve Sheath Tumor	-/-	male
126299	2-002 Malignant Peripheral Nerve Sheath Tumor	-1.27668922066235	ZNF428	2-002	Malignant Peripheral Nerve Sheath Tumor	-/-	male
126375	2-002 Malignant Peripheral Nerve Sheath Tumor	0.418229100492602	ZNF792	2-002	Malignant Peripheral Nerve Sheath Tumor	-/-	male
126626	2-002 Malignant Peripheral Nerve Sheath Tumor	-0.969484828890564	GABPB2	2-002	Malignant Peripheral Nerve Sheath Tumor	-/-	male
127343	2-002 Malignant Peripheral Nerve Sheath Tumor	-0.976752323296062	DMBX1	2-002	Malignant Peripheral Nerve Sheath Tumor	-/-	male
127396	2-002 Malignant Peripheral Nerve Sheath Tumor	-2.952947944108	ZNF684	2-002	Malignant Peripheral Nerve Sheath Tumor	-/-	male
127428	2-002 Malignant Peripheral Nerve Sheath Tumor	-0.931273434584295	TCEANC2	2-002	Malignant Peripheral Nerve Sheath Tumor	-/-	male
127665	2-002 Malignant Peripheral Nerve Sheath Tumor	-2.40265225541774	ZNF648	2-002	Malignant Peripheral Nerve Sheath Tumor	-/-	male
128209	2-002 Malignant Peripheral Nerve Sheath Tumor	2.7965417775411	KLF17	2-002	Malignant Peripheral Nerve Sheath Tumor	-/-	male
128408	2-002 Malignant Peripheral Nerve Sheath Tumor	-0.678264828262165	BHLHE23	2-002	Malignant Peripheral Nerve Sheath Tumor	-/-	male
128553	2-002 Malignant Peripheral Nerve Sheath Tumor	2.50220259651575	TSHZ2	2-002	Malignant Peripheral Nerve Sheath Tumor	-/-	male
128611	2-002 Malignant Peripheral Nerve Sheath Tumor	-1.21105060069431	ZNF831	2-002	Malignant Peripheral Nerve Sheath Tumor	-/-	male
129025	2-002 Malignant Peripheral Nerve Sheath Tumor	-1.96356140023512	ZNF280A	2-002	Malignant Peripheral Nerve Sheath Tumor	-/-	male
130557	2-002 Malignant Peripheral Nerve Sheath Tumor	-1.90671713935539	ZNF513	2-002	Malignant Peripheral Nerve Sheath Tumor	-/-	male
130617	2-002 Malignant Peripheral Nerve Sheath Tumor	-0.631551803219787	ZFAND2B	2-002	Malignant Peripheral Nerve Sheath Tumor	-/-	male
131096	2-002 Malignant Peripheral Nerve Sheath Tumor	-2.89167839234046	KCNH8	2-002	Malignant Peripheral Nerve Sheath Tumor	-/-	male
131540	2-002 Malignant Peripheral Nerve Sheath Tumor	-1.87690356937748	ZDHHC19	2-002	Malignant Peripheral Nerve Sheath Tumor	-/-	male
1316	2-002 Malignant Peripheral Nerve Sheath Tumor	3.67031955842514	KLF6	2-002	Malignant Peripheral Nerve Sheath Tumor	-/-	male
132625	2-002 Malignant Peripheral Nerve Sheath Tumor	-2.16698406896285	ZFP42	2-002	Malignant Peripheral Nerve Sheath Tumor	-/-	male
133923	2-002 Malignant Peripheral Nerve Sheath Tumor	-4.61742646934095	ZNF474	2-002	Malignant Peripheral Nerve Sheath Tumor	-/-	male
134187	2-002 Malignant Peripheral Nerve Sheath Tumor	-2.51637344409556	POU5F2	2-002	Malignant Peripheral Nerve Sheath Tumor	-/-	male
135935	2-002 Malignant Peripheral Nerve Sheath Tumor	-2.84440854639438	NOBOX	2-002	Malignant Peripheral Nerve Sheath Tumor	-/-	male
136051	2-002 Malignant Peripheral Nerve Sheath Tumor	-1.26733131497301	ZNF786	2-002	Malignant Peripheral Nerve Sheath Tumor	-/-	male
136259	2-002 Malignant Peripheral Nerve Sheath Tumor	-1.00010607854436	KLF14	2-002	Malignant Peripheral Nerve Sheath Tumor	-/-	male
137209	2-002 Malignant Peripheral Nerve Sheath Tumor	-1.7741516063472	ZNF572	2-002	Malignant Peripheral Nerve Sheath Tumor	-/-	male
137814	2-002 Malignant Peripheral Nerve Sheath Tumor	-0.578196411440962	NKX2-6	2-002	Malignant Peripheral Nerve Sheath Tumor	-/-	male
1385	2-002 Malignant Peripheral Nerve Sheath Tumor	3.56064794000501	CREB1	2-002	Malignant Peripheral Nerve Sheath Tumor	-/-	male
1386	2-002 Malignant Peripheral Nerve Sheath Tumor	4.37711150595833	ATF2	2-002	Malignant Peripheral Nerve Sheath Tumor	-/-	male
1387	2-002 Malignant Peripheral Nerve Sheath Tumor	1.68947795040295	CREBBP	2-002	Malignant Peripheral Nerve Sheath Tumor	-/-	male
1388	2-002 Malignant Peripheral Nerve Sheath Tumor	2.09464276035532	ATF6B	2-002	Malignant Peripheral Nerve Sheath Tumor	-/-	male
1389	2-002 Malignant Peripheral Nerve Sheath Tumor	2.97219689046513	CREBL2	2-002	Malignant Peripheral Nerve Sheath Tumor	-/-	male
1390	2-002 Malignant Peripheral Nerve Sheath Tumor	2.06151948450054	CREM	2-002	Malignant Peripheral Nerve Sheath Tumor	-/-	male
139324	2-002 Malignant Peripheral Nerve Sheath Tumor	1.3813651513073	HDX	2-002	Malignant Peripheral Nerve Sheath Tumor	-/-	male
139628	2-002 Malignant Peripheral Nerve Sheath Tumor	-0.565618327281248	FOXR2	2-002	Malignant Peripheral Nerve Sheath Tumor	-/-	male
139735	2-002 Malignant Peripheral Nerve Sheath Tumor	1.95082925473025	ZFP92	2-002	Malignant Peripheral Nerve Sheath Tumor	-/-	male
140467	2-002 Malignant Peripheral Nerve Sheath Tumor	-0.4302064017929	ZNF358	2-002	Malignant Peripheral Nerve Sheath Tumor	-/-	male
1406	2-002 Malignant Peripheral Nerve Sheath Tumor	-5.9847284364501	CRX	2-002	Malignant Peripheral Nerve Sheath Tumor	-/-	male
140612	2-002 Malignant Peripheral Nerve Sheath Tumor	-1.08869793032237	ZFP28	2-002	Malignant Peripheral Nerve Sheath Tumor	-/-	male
140628	2-002 Malignant Peripheral Nerve Sheath Tumor	-1.71642310696394	GATA5	2-002	Malignant Peripheral Nerve Sheath Tumor	-/-	male
140685	2-002 Malignant Peripheral Nerve Sheath Tumor	1.65341722455392	ZBTB46	2-002	Malignant Peripheral Nerve Sheath Tumor	-/-	male
140690	2-002 Malignant Peripheral Nerve Sheath Tumor	-0.943295996520619	CTCFL	2-002	Malignant Peripheral Nerve Sheath Tumor	-/-	male
140831	2-002 Malignant Peripheral Nerve Sheath Tumor	-1.74346380435053	ZSWIM3	2-002	Malignant Peripheral Nerve Sheath Tumor	-/-	male
140883	2-002 Malignant Peripheral Nerve Sheath Tumor	-1.12961539687244	ZNF280B	2-002	Malignant Peripheral Nerve Sheath Tumor	-/-	male
144348	2-002 Malignant Peripheral Nerve Sheath Tumor	0.822417847760807	ZNF664	2-002	Malignant Peripheral Nerve Sheath Tumor	-/-	male
144455	2-002 Malignant Peripheral Nerve Sheath Tumor	-0.461058446618654	E2F7	2-002	Malignant Peripheral Nerve Sheath Tumor	-/-	male
145258	2-002 Malignant Peripheral Nerve Sheath Tumor	-0.250662792915615	GSC	2-002	Malignant Peripheral Nerve Sheath Tumor	-/-	male
145873	2-002 Malignant Peripheral Nerve Sheath Tumor	-1.71419507069195	MESP2	2-002	Malignant Peripheral Nerve Sheath Tumor	-/-	male
146050	2-002 Malignant Peripheral Nerve Sheath Tumor	0.899550978353224	ZSCAN29	2-002	Malignant Peripheral Nerve Sheath Tumor	-/-	male
146198	2-002 Malignant Peripheral Nerve Sheath Tumor	-1.04539253788502	ZFP90	2-002	Malignant Peripheral Nerve Sheath Tumor	-/-	male
146434	2-002 Malignant Peripheral Nerve Sheath Tumor	0.957744000394105	ZNF597	2-002	Malignant Peripheral Nerve Sheath Tumor	-/-	male
146540	2-002 Malignant Peripheral Nerve Sheath Tumor	-1.44046457425222	ZNF785	2-002	Malignant Peripheral Nerve Sheath Tumor	-/-	male
146542	2-002 Malignant Peripheral Nerve Sheath Tumor	-2.65098547471557	ZNF688	2-002	Malignant Peripheral Nerve Sheath Tumor	-/-	male
147657	2-002 Malignant Peripheral Nerve Sheath Tumor	-1.09139793726484	ZNF480	2-002	Malignant Peripheral Nerve Sheath Tumor	-/-	male
147658	2-002 Malignant Peripheral Nerve Sheath Tumor	-1.66039231055335	ZNF534	2-002	Malignant Peripheral Nerve Sheath Tumor	-/-	male
147660	2-002 Malignant Peripheral Nerve Sheath Tumor	-1.85834575217159	ZNF578	2-002	Malignant Peripheral Nerve Sheath Tumor	-/-	male
147687	2-002 Malignant Peripheral Nerve Sheath Tumor	-1.73762665919634	ZNF417	2-002	Malignant Peripheral Nerve Sheath Tumor	-/-	male
147694	2-002 Malignant Peripheral Nerve Sheath Tumor	-0.401604318522908	ZNF548	2-002	Malignant Peripheral Nerve Sheath Tumor	-/-	male
147741	2-002 Malignant Peripheral Nerve Sheath Tumor	-1.9386936754372	ZNF560	2-002	Malignant Peripheral Nerve Sheath Tumor	-/-	male
147807	2-002 Malignant Peripheral Nerve Sheath Tumor	2.2771252196261	ZNF524	2-002	Malignant Peripheral Nerve Sheath Tumor	-/-	male
147808	2-002 Malignant Peripheral Nerve Sheath Tumor	-1.74776328864777	ZNF784	2-002	Malignant Peripheral Nerve Sheath Tumor	-/-	male
147837	2-002 Malignant Peripheral Nerve Sheath Tumor	-1.62110715738337	ZNF563	2-002	Malignant Peripheral Nerve Sheath Tumor	-/-	male
147912	2-002 Malignant Peripheral Nerve Sheath Tumor	0.598935455771194	SIX5	2-002	Malignant Peripheral Nerve Sheath Tumor	-/-	male
147923	2-002 Malignant Peripheral Nerve Sheath Tumor	0.263126073591575	ZNF420	2-002	Malignant Peripheral Nerve Sheath Tumor	-/-	male
147929	2-002 Malignant Peripheral Nerve Sheath Tumor	-1.7528927755885	ZNF565	2-002	Malignant Peripheral Nerve Sheath Tumor	-/-	male
147948	2-002 Malignant Peripheral Nerve Sheath Tumor	-1.27571084236436	ZNF582	2-002	Malignant Peripheral Nerve Sheath Tumor	-/-	male
147949	2-002 Malignant Peripheral Nerve Sheath Tumor	0.11751197981159	ZNF583	2-002	Malignant Peripheral Nerve Sheath Tumor	-/-	male
148103	2-002 Malignant Peripheral Nerve Sheath Tumor	-1.94813867193561	ZNF599	2-002	Malignant Peripheral Nerve Sheath Tumor	-/-	male
148156	2-002 Malignant Peripheral Nerve Sheath Tumor	-1.07621028742851	ZNF558	2-002	Malignant Peripheral Nerve Sheath Tumor	-/-	male
148198	2-002 Malignant Peripheral Nerve Sheath Tumor	-2.49979005603644	ZNF98	2-002	Malignant Peripheral Nerve Sheath Tumor	-/-	male
1482	2-002 Malignant Peripheral Nerve Sheath Tumor	-1.0936931940992	NKX2-5	2-002	Malignant Peripheral Nerve Sheath Tumor	-/-	male
148206	2-002 Malignant Peripheral Nerve Sheath Tumor	-0.761523409572132	ZNF714	2-002	Malignant Peripheral Nerve Sheath Tumor	-/-	male
148213	2-002 Malignant Peripheral Nerve Sheath Tumor	-1.05146764928219	ZNF681	2-002	Malignant Peripheral Nerve Sheath Tumor	-/-	male
148254	2-002 Malignant Peripheral Nerve Sheath Tumor	-0.119530420707076	ZNF555	2-002	Malignant Peripheral Nerve Sheath Tumor	-/-	male
148266	2-002 Malignant Peripheral Nerve Sheath Tumor	-1.38719319809491	ZNF569	2-002	Malignant Peripheral Nerve Sheath Tumor	-/-	male
148268	2-002 Malignant Peripheral Nerve Sheath Tumor	0.612782335765676	ZNF570	2-002	Malignant Peripheral Nerve Sheath Tumor	-/-	male
148327	2-002 Malignant Peripheral Nerve Sheath Tumor	-3.94051988599666	CREB3L4	2-002	Malignant Peripheral Nerve Sheath Tumor	-/-	male
1487	2-002 Malignant Peripheral Nerve Sheath Tumor	1.24669386127359	CTBP1	2-002	Malignant Peripheral Nerve Sheath Tumor	-/-	male
1488	2-002 Malignant Peripheral Nerve Sheath Tumor	0.615199025474438	CTBP2	2-002	Malignant Peripheral Nerve Sheath Tumor	-/-	male
148979	2-002 Malignant Peripheral Nerve Sheath Tumor	1.68760248909243	GLIS1	2-002	Malignant Peripheral Nerve Sheath Tumor	-/-	male
149041	2-002 Malignant Peripheral Nerve Sheath Tumor	1.34091881030185	RC3H1	2-002	Malignant Peripheral Nerve Sheath Tumor	-/-	male
149076	2-002 Malignant Peripheral Nerve Sheath Tumor	-1.49441647319877	ZNF362	2-002	Malignant Peripheral Nerve Sheath Tumor	-/-	male
1499	2-002 Malignant Peripheral Nerve Sheath Tumor	3.83178361775132	CTNNB1	2-002	Malignant Peripheral Nerve Sheath Tumor	-/-	male
150921	2-002 Malignant Peripheral Nerve Sheath Tumor	-0.309407216863472	TCF23	2-002	Malignant Peripheral Nerve Sheath Tumor	-/-	male
151112	2-002 Malignant Peripheral Nerve Sheath Tumor	-1.46464375387597	ZSWIM2	2-002	Malignant Peripheral Nerve Sheath Tumor	-/-	male
151126	2-002 Malignant Peripheral Nerve Sheath Tumor	-1.31710840389506	ZNF385B	2-002	Malignant Peripheral Nerve Sheath Tumor	-/-	male
152098	2-002 Malignant Peripheral Nerve Sheath Tumor	-1.67064366985198	ZCWPW2	2-002	Malignant Peripheral Nerve Sheath Tumor	-/-	male
1523	2-002 Malignant Peripheral Nerve Sheath Tumor	1.89095662521498	CUX1	2-002	Malignant Peripheral Nerve Sheath Tumor	-/-	male
152485	2-002 Malignant Peripheral Nerve Sheath Tumor	1.52551418881727	ZNF827	2-002	Malignant Peripheral Nerve Sheath Tumor	-/-	male
152518	2-002 Malignant Peripheral Nerve Sheath Tumor	0.638539886592005	NFXL1	2-002	Malignant Peripheral Nerve Sheath Tumor	-/-	male
152687	2-002 Malignant Peripheral Nerve Sheath Tumor	-1.36825495641347	ZNF595	2-002	Malignant Peripheral Nerve Sheath Tumor	-/-	male
153222	2-002 Malignant Peripheral Nerve Sheath Tumor	2.21030753977093	CREBRF	2-002	Malignant Peripheral Nerve Sheath Tumor	-/-	male
153527	2-002 Malignant Peripheral Nerve Sheath Tumor	2.94751510610918	ZMAT2	2-002	Malignant Peripheral Nerve Sheath Tumor	-/-	male
153572	2-002 Malignant Peripheral Nerve Sheath Tumor	-0.740619172158946	IRX2	2-002	Malignant Peripheral Nerve Sheath Tumor	-/-	male
155054	2-002 Malignant Peripheral Nerve Sheath Tumor	-1.16142909503611	ZNF425	2-002	Malignant Peripheral Nerve Sheath Tumor	-/-	male
155061	2-002 Malignant Peripheral Nerve Sheath Tumor	0.776438641306486	ZNF746	2-002	Malignant Peripheral Nerve Sheath Tumor	-/-	male
157848	2-002 Malignant Peripheral Nerve Sheath Tumor	-0.806196891425949	NKX6-3	2-002	Malignant Peripheral Nerve Sheath Tumor	-/-	male
158399	2-002 Malignant Peripheral Nerve Sheath Tumor	-1.05869449025031	ZNF483	2-002	Malignant Peripheral Nerve Sheath Tumor	-/-	male
158431	2-002 Malignant Peripheral Nerve Sheath Tumor	-1.85709049969106	ZNF782	2-002	Malignant Peripheral Nerve Sheath Tumor	-/-	male
158506	2-002 Malignant Peripheral Nerve Sheath Tumor	-2.10004637377905	CBLL2	2-002	Malignant Peripheral Nerve Sheath Tumor	-/-	male
158586	2-002 Malignant Peripheral Nerve Sheath Tumor	2.23280601267341	ZXDB	2-002	Malignant Peripheral Nerve Sheath Tumor	-/-	male
158800	2-002 Malignant Peripheral Nerve Sheath Tumor	-2.18875200046927	RHOXF1	2-002	Malignant Peripheral Nerve Sheath Tumor	-/-	male
158866	2-002 Malignant Peripheral Nerve Sheath Tumor	1.65063800963361	ZDHHC15	2-002	Malignant Peripheral Nerve Sheath Tumor	-/-	male
159119	2-002 Malignant Peripheral Nerve Sheath Tumor	-0.452845243849377	HSFY2	2-002	Malignant Peripheral Nerve Sheath Tumor	-/-	male
159296	2-002 Malignant Peripheral Nerve Sheath Tumor	-1.93207792286382	NKX2-3	2-002	Malignant Peripheral Nerve Sheath Tumor	-/-	male
161882	2-002 Malignant Peripheral Nerve Sheath Tumor	-1.63806955243635	ZFPM1	2-002	Malignant Peripheral Nerve Sheath Tumor	-/-	male
162239	2-002 Malignant Peripheral Nerve Sheath Tumor	-0.356960953642164	ZFP1	2-002	Malignant Peripheral Nerve Sheath Tumor	-/-	male
162655	2-002 Malignant Peripheral Nerve Sheath Tumor	-2.44486780625222	ZNF519	2-002	Malignant Peripheral Nerve Sheath Tumor	-/-	male
1628	2-002 Malignant Peripheral Nerve Sheath Tumor	-1.10406199701707	DBP	2-002	Malignant Peripheral Nerve Sheath Tumor	-/-	male
162962	2-002 Malignant Peripheral Nerve Sheath Tumor	0.278286120606661	ZNF836	2-002	Malignant Peripheral Nerve Sheath Tumor	-/-	male
162966	2-002 Malignant Peripheral Nerve Sheath Tumor	-1.48544068569276	ZNF600	2-002	Malignant Peripheral Nerve Sheath Tumor	-/-	male
162968	2-002 Malignant Peripheral Nerve Sheath Tumor	-3.48651764935439	ZNF497	2-002	Malignant Peripheral Nerve Sheath Tumor	-/-	male
162972	2-002 Malignant Peripheral Nerve Sheath Tumor	0.255635692338022	ZNF550	2-002	Malignant Peripheral Nerve Sheath Tumor	-/-	male
162979	2-002 Malignant Peripheral Nerve Sheath Tumor	-2.92306482394969	ZNF296	2-002	Malignant Peripheral Nerve Sheath Tumor	-/-	male
162993	2-002 Malignant Peripheral Nerve Sheath Tumor	-2.43237442695684	ZNF846	2-002	Malignant Peripheral Nerve Sheath Tumor	-/-	male
163049	2-002 Malignant Peripheral Nerve Sheath Tumor	1.44741061002476	ZNF791	2-002	Malignant Peripheral Nerve Sheath Tumor	-/-	male
163050	2-002 Malignant Peripheral Nerve Sheath Tumor	-1.70687759631466	ZNF564	2-002	Malignant Peripheral Nerve Sheath Tumor	-/-	male
163051	2-002 Malignant Peripheral Nerve Sheath Tumor	-2.88762778530707	ZNF709	2-002	Malignant Peripheral Nerve Sheath Tumor	-/-	male
163059	2-002 Malignant Peripheral Nerve Sheath Tumor	-2.69307280368089	ZNF433	2-002	Malignant Peripheral Nerve Sheath Tumor	-/-	male
163071	2-002 Malignant Peripheral Nerve Sheath Tumor	-0.146589895106016	ZNF114	2-002	Malignant Peripheral Nerve Sheath Tumor	-/-	male
163081	2-002 Malignant Peripheral Nerve Sheath Tumor	-0.410110276905163	ZNF567	2-002	Malignant Peripheral Nerve Sheath Tumor	-/-	male
163115	2-002 Malignant Peripheral Nerve Sheath Tumor	-1.85236856104929	ZNF781	2-002	Malignant Peripheral Nerve Sheath Tumor	-/-	male
163131	2-002 Malignant Peripheral Nerve Sheath Tumor	-1.88663521569628	ZNF780B	2-002	Malignant Peripheral Nerve Sheath Tumor	-/-	male
163223	2-002 Malignant Peripheral Nerve Sheath Tumor	-1.68540693485514	ZNF676	2-002	Malignant Peripheral Nerve Sheath Tumor	-/-	male
163227	2-002 Malignant Peripheral Nerve Sheath Tumor	-0.999898818530329	ZNF100	2-002	Malignant Peripheral Nerve Sheath Tumor	-/-	male
163255	2-002 Malignant Peripheral Nerve Sheath Tumor	-3.31221020843646	ZNF540	2-002	Malignant Peripheral Nerve Sheath Tumor	-/-	male
1649	2-002 Malignant Peripheral Nerve Sheath Tumor	-0.163137443744808	DDIT3	2-002	Malignant Peripheral Nerve Sheath Tumor	-/-	male
165	2-002 Malignant Peripheral Nerve Sheath Tumor	9.96787261560436	AEBP1	2-002	Malignant Peripheral Nerve Sheath Tumor	-/-	male
166793	2-002 Malignant Peripheral Nerve Sheath Tumor	-1.17987894108095	ZBTB49	2-002	Malignant Peripheral Nerve Sheath Tumor	-/-	male
166968	2-002 Malignant Peripheral Nerve Sheath Tumor	2.0210525854305	MIER3	2-002	Malignant Peripheral Nerve Sheath Tumor	-/-	male
167465	2-002 Malignant Peripheral Nerve Sheath Tumor	2.31694787605338	ZNF366	2-002	Malignant Peripheral Nerve Sheath Tumor	-/-	male
167826	2-002 Malignant Peripheral Nerve Sheath Tumor	-1.17152108813644	OLIG3	2-002	Malignant Peripheral Nerve Sheath Tumor	-/-	male
168374	2-002 Malignant Peripheral Nerve Sheath Tumor	1.08171455215722	ZNF92	2-002	Malignant Peripheral Nerve Sheath Tumor	-/-	male
168544	2-002 Malignant Peripheral Nerve Sheath Tumor	-0.955910776794926	ZNF467	2-002	Malignant Peripheral Nerve Sheath Tumor	-/-	male
168620	2-002 Malignant Peripheral Nerve Sheath Tumor	-0.679670502834529	BHLHA15	2-002	Malignant Peripheral Nerve Sheath Tumor	-/-	male
168850	2-002 Malignant Peripheral Nerve Sheath Tumor	3.12328246542595	ZNF800	2-002	Malignant Peripheral Nerve Sheath Tumor	-/-	male
169270	2-002 Malignant Peripheral Nerve Sheath Tumor	-2.01231532286502	ZNF596	2-002	Malignant Peripheral Nerve Sheath Tumor	-/-	male
169792	2-002 Malignant Peripheral Nerve Sheath Tumor	3.19387756774359	GLIS3	2-002	Malignant Peripheral Nerve Sheath Tumor	-/-	male
169841	2-002 Malignant Peripheral Nerve Sheath Tumor	-2.31595338976149	ZNF169	2-002	Malignant Peripheral Nerve Sheath Tumor	-/-	male
170261	2-002 Malignant Peripheral Nerve Sheath Tumor	-0.847988526116792	ZCCHC12	2-002	Malignant Peripheral Nerve Sheath Tumor	-/-	male
170302	2-002 Malignant Peripheral Nerve Sheath Tumor	-2.83269367177103	ARX	2-002	Malignant Peripheral Nerve Sheath Tumor	-/-	male
170825	2-002 Malignant Peripheral Nerve Sheath Tumor	-0.417124357720358	GSX2	2-002	Malignant Peripheral Nerve Sheath Tumor	-/-	male
170959	2-002 Malignant Peripheral Nerve Sheath Tumor	-0.496435275754648	ZNF431	2-002	Malignant Peripheral Nerve Sheath Tumor	-/-	male
170960	2-002 Malignant Peripheral Nerve Sheath Tumor	-0.782557197366711	ZNF721	2-002	Malignant Peripheral Nerve Sheath Tumor	-/-	male
171017	2-002 Malignant Peripheral Nerve Sheath Tumor	-0.868442271480018	ZNF384	2-002	Malignant Peripheral Nerve Sheath Tumor	-/-	male
171392	2-002 Malignant Peripheral Nerve Sheath Tumor	-0.372323980625306	ZNF675	2-002	Malignant Peripheral Nerve Sheath Tumor	-/-	male
1745	2-002 Malignant Peripheral Nerve Sheath Tumor	-0.340539522662934	DLX1	2-002	Malignant Peripheral Nerve Sheath Tumor	-/-	male
1746	2-002 Malignant Peripheral Nerve Sheath Tumor	-0.946568026991292	DLX2	2-002	Malignant Peripheral Nerve Sheath Tumor	-/-	male
1747	2-002 Malignant Peripheral Nerve Sheath Tumor	-1.88811607655295	DLX3	2-002	Malignant Peripheral Nerve Sheath Tumor	-/-	male
1748	2-002 Malignant Peripheral Nerve Sheath Tumor	-1.27311793562284	DLX4	2-002	Malignant Peripheral Nerve Sheath Tumor	-/-	male
1749	2-002 Malignant Peripheral Nerve Sheath Tumor	-0.462677372147005	DLX5	2-002	Malignant Peripheral Nerve Sheath Tumor	-/-	male
1750	2-002 Malignant Peripheral Nerve Sheath Tumor	-2.19010536343356	DLX6	2-002	Malignant Peripheral Nerve Sheath Tumor	-/-	male
1761	2-002 Malignant Peripheral Nerve Sheath Tumor	-2.62128561818645	DMRT1	2-002	Malignant Peripheral Nerve Sheath Tumor	-/-	male
1788	2-002 Malignant Peripheral Nerve Sheath Tumor	-1.49348877007993	DNMT3A	2-002	Malignant Peripheral Nerve Sheath Tumor	-/-	male
1789	2-002 Malignant Peripheral Nerve Sheath Tumor	-2.92267540411201	DNMT3B	2-002	Malignant Peripheral Nerve Sheath Tumor	-/-	male
1811	2-002 Malignant Peripheral Nerve Sheath Tumor	-3.88415926375753	SLC26A3	2-002	Malignant Peripheral Nerve Sheath Tumor	-/-	male
1820	2-002 Malignant Peripheral Nerve Sheath Tumor	1.02452705165067	ARID3A	2-002	Malignant Peripheral Nerve Sheath Tumor	-/-	male
1827	2-002 Malignant Peripheral Nerve Sheath Tumor	2.01481740588034	RCAN1	2-002	Malignant Peripheral Nerve Sheath Tumor	-/-	male
1831	2-002 Malignant Peripheral Nerve Sheath Tumor	2.08888541359594	TSC22D3	2-002	Malignant Peripheral Nerve Sheath Tumor	-/-	male
1869	2-002 Malignant Peripheral Nerve Sheath Tumor	-1.42369391006821	E2F1	2-002	Malignant Peripheral Nerve Sheath Tumor	-/-	male
1870	2-002 Malignant Peripheral Nerve Sheath Tumor	-2.42415665957218	E2F2	2-002	Malignant Peripheral Nerve Sheath Tumor	-/-	male
1871	2-002 Malignant Peripheral Nerve Sheath Tumor	1.07405103419271	E2F3	2-002	Malignant Peripheral Nerve Sheath Tumor	-/-	male
1874	2-002 Malignant Peripheral Nerve Sheath Tumor	0.925592300493694	E2F4	2-002	Malignant Peripheral Nerve Sheath Tumor	-/-	male
1875	2-002 Malignant Peripheral Nerve Sheath Tumor	0.130574649636805	E2F5	2-002	Malignant Peripheral Nerve Sheath Tumor	-/-	male
1876	2-002 Malignant Peripheral Nerve Sheath Tumor	-0.128705113943228	E2F6	2-002	Malignant Peripheral Nerve Sheath Tumor	-/-	male
1877	2-002 Malignant Peripheral Nerve Sheath Tumor	-0.677223725301777	E4F1	2-002	Malignant Peripheral Nerve Sheath Tumor	-/-	male
1879	2-002 Malignant Peripheral Nerve Sheath Tumor	2.12081303599138	EBF1	2-002	Malignant Peripheral Nerve Sheath Tumor	-/-	male
190	2-002 Malignant Peripheral Nerve Sheath Tumor	-1.33277875134146	NR0B1	2-002	Malignant Peripheral Nerve Sheath Tumor	-/-	male
1958	2-002 Malignant Peripheral Nerve Sheath Tumor	1.60862517172212	EGR1	2-002	Malignant Peripheral Nerve Sheath Tumor	-/-	male
195828	2-002 Malignant Peripheral Nerve Sheath Tumor	1.3002675204071	ZNF367	2-002	Malignant Peripheral Nerve Sheath Tumor	-/-	male
1959	2-002 Malignant Peripheral Nerve Sheath Tumor	2.41008271485148	EGR2	2-002	Malignant Peripheral Nerve Sheath Tumor	-/-	male
196	2-002 Malignant Peripheral Nerve Sheath Tumor	3.27620359978918	AHR	2-002	Malignant Peripheral Nerve Sheath Tumor	-/-	male
1960	2-002 Malignant Peripheral Nerve Sheath Tumor	1.77326808518355	EGR3	2-002	Malignant Peripheral Nerve Sheath Tumor	-/-	male
1961	2-002 Malignant Peripheral Nerve Sheath Tumor	-0.548733375164761	EGR4	2-002	Malignant Peripheral Nerve Sheath Tumor	-/-	male
196441	2-002 Malignant Peripheral Nerve Sheath Tumor	1.57625868947643	ZFC3H1	2-002	Malignant Peripheral Nerve Sheath Tumor	-/-	male
197320	2-002 Malignant Peripheral Nerve Sheath Tumor	0.26792520102938	ZNF778	2-002	Malignant Peripheral Nerve Sheath Tumor	-/-	male
197407	2-002 Malignant Peripheral Nerve Sheath Tumor	-0.834771526932477	ZNF48	2-002	Malignant Peripheral Nerve Sheath Tumor	-/-	male
199692	2-002 Malignant Peripheral Nerve Sheath Tumor	0.479039398910073	ZNF627	2-002	Malignant Peripheral Nerve Sheath Tumor	-/-	male
1997	2-002 Malignant Peripheral Nerve Sheath Tumor	3.020694869296	ELF1	2-002	Malignant Peripheral Nerve Sheath Tumor	-/-	male
199704	2-002 Malignant Peripheral Nerve Sheath Tumor	0.1354424682477	ZNF585A	2-002	Malignant Peripheral Nerve Sheath Tumor	-/-	male
199777	2-002 Malignant Peripheral Nerve Sheath Tumor	-1.12516758559275	ZNF626	2-002	Malignant Peripheral Nerve Sheath Tumor	-/-	male
1999	2-002 Malignant Peripheral Nerve Sheath Tumor	-3.31565827570324	ELF3	2-002	Malignant Peripheral Nerve Sheath Tumor	-/-	male
2000	2-002 Malignant Peripheral Nerve Sheath Tumor	3.4418414311391	ELF4	2-002	Malignant Peripheral Nerve Sheath Tumor	-/-	male
2001	2-002 Malignant Peripheral Nerve Sheath Tumor	-3.03157808082869	ELF5	2-002	Malignant Peripheral Nerve Sheath Tumor	-/-	male
200186	2-002 Malignant Peripheral Nerve Sheath Tumor	0.611371101104456	CRTC2	2-002	Malignant Peripheral Nerve Sheath Tumor	-/-	male
2002	2-002 Malignant Peripheral Nerve Sheath Tumor	3.14030733179934	ELK1	2-002	Malignant Peripheral Nerve Sheath Tumor	-/-	male
200350	2-002 Malignant Peripheral Nerve Sheath Tumor	-2.17041615164556	FOXD4L1	2-002	Malignant Peripheral Nerve Sheath Tumor	-/-	male
2004	2-002 Malignant Peripheral Nerve Sheath Tumor	5.14599470980055	ELK3	2-002	Malignant Peripheral Nerve Sheath Tumor	-/-	male
201501	2-002 Malignant Peripheral Nerve Sheath Tumor	-1.96332192850114	ZBTB7C	2-002	Malignant Peripheral Nerve Sheath Tumor	-/-	male
201514	2-002 Malignant Peripheral Nerve Sheath Tumor	-0.706066951206438	ZNF584	2-002	Malignant Peripheral Nerve Sheath Tumor	-/-	male
201516	2-002 Malignant Peripheral Nerve Sheath Tumor	-1.79399679075686	ZSCAN4	2-002	Malignant Peripheral Nerve Sheath Tumor	-/-	male
2016	2-002 Malignant Peripheral Nerve Sheath Tumor	-2.86344297441307	EMX1	2-002	Malignant Peripheral Nerve Sheath Tumor	-/-	male
2018	2-002 Malignant Peripheral Nerve Sheath Tumor	-1.91285450140636	EMX2	2-002	Malignant Peripheral Nerve Sheath Tumor	-/-	male
2019	2-002 Malignant Peripheral Nerve Sheath Tumor	2.17248921072574	EN1	2-002	Malignant Peripheral Nerve Sheath Tumor	-/-	male
2020	2-002 Malignant Peripheral Nerve Sheath Tumor	-0.436812731779232	EN2	2-002	Malignant Peripheral Nerve Sheath Tumor	-/-	male
2023	2-002 Malignant Peripheral Nerve Sheath Tumor	4.71208072930036	ENO1	2-002	Malignant Peripheral Nerve Sheath Tumor	-/-	male
2033	2-002 Malignant Peripheral Nerve Sheath Tumor	2.60826551517294	EP300	2-002	Malignant Peripheral Nerve Sheath Tumor	-/-	male
2034	2-002 Malignant Peripheral Nerve Sheath Tumor	3.29790137759169	EPAS1	2-002	Malignant Peripheral Nerve Sheath Tumor	-/-	male
203430	2-002 Malignant Peripheral Nerve Sheath Tumor	3.24204827923387	RTL3	2-002	Malignant Peripheral Nerve Sheath Tumor	-/-	male
203447	2-002 Malignant Peripheral Nerve Sheath Tumor	1.92546592566793	NRK	2-002	Malignant Peripheral Nerve Sheath Tumor	-/-	male
203523	2-002 Malignant Peripheral Nerve Sheath Tumor	-0.388160308362809	ZNF449	2-002	Malignant Peripheral Nerve Sheath Tumor	-/-	male
204219	2-002 Malignant Peripheral Nerve Sheath Tumor	-3.37433975707001	CERS3	2-002	Malignant Peripheral Nerve Sheath Tumor	-/-	male
2063	2-002 Malignant Peripheral Nerve Sheath Tumor	-1.34924880248204	NR2F6	2-002	Malignant Peripheral Nerve Sheath Tumor	-/-	male
2077	2-002 Malignant Peripheral Nerve Sheath Tumor	0.689559734276465	ERF	2-002	Malignant Peripheral Nerve Sheath Tumor	-/-	male
2078	2-002 Malignant Peripheral Nerve Sheath Tumor	3.49965605681497	ERG	2-002	Malignant Peripheral Nerve Sheath Tumor	-/-	male
2099	2-002 Malignant Peripheral Nerve Sheath Tumor	0.372867965916177	ESR1	2-002	Malignant Peripheral Nerve Sheath Tumor	-/-	male
2100	2-002 Malignant Peripheral Nerve Sheath Tumor	-2.04100710331795	ESR2	2-002	Malignant Peripheral Nerve Sheath Tumor	-/-	male
2101	2-002 Malignant Peripheral Nerve Sheath Tumor	0.784445330928002	ESRRA	2-002	Malignant Peripheral Nerve Sheath Tumor	-/-	male
2103	2-002 Malignant Peripheral Nerve Sheath Tumor	-2.42944583897841	ESRRB	2-002	Malignant Peripheral Nerve Sheath Tumor	-/-	male
2104	2-002 Malignant Peripheral Nerve Sheath Tumor	-3.8396889276243	ESRRG	2-002	Malignant Peripheral Nerve Sheath Tumor	-/-	male
2113	2-002 Malignant Peripheral Nerve Sheath Tumor	4.57667637478079	ETS1	2-002	Malignant Peripheral Nerve Sheath Tumor	-/-	male
2114	2-002 Malignant Peripheral Nerve Sheath Tumor	1.99043955715251	ETS2	2-002	Malignant Peripheral Nerve Sheath Tumor	-/-	male
2115	2-002 Malignant Peripheral Nerve Sheath Tumor	2.75040047097658	ETV1	2-002	Malignant Peripheral Nerve Sheath Tumor	-/-	male
2116	2-002 Malignant Peripheral Nerve Sheath Tumor	-0.390453403674962	ETV2	2-002	Malignant Peripheral Nerve Sheath Tumor	-/-	male
2117	2-002 Malignant Peripheral Nerve Sheath Tumor	3.08524851177567	ETV3	2-002	Malignant Peripheral Nerve Sheath Tumor	-/-	male
2118	2-002 Malignant Peripheral Nerve Sheath Tumor	0.290849645097599	ETV4	2-002	Malignant Peripheral Nerve Sheath Tumor	-/-	male
2119	2-002 Malignant Peripheral Nerve Sheath Tumor	3.01711616768529	ETV5	2-002	Malignant Peripheral Nerve Sheath Tumor	-/-	male
2120	2-002 Malignant Peripheral Nerve Sheath Tumor	1.90279251888658	ETV6	2-002	Malignant Peripheral Nerve Sheath Tumor	-/-	male
2122	2-002 Malignant Peripheral Nerve Sheath Tumor	1.85218214714191	MECOM	2-002	Malignant Peripheral Nerve Sheath Tumor	-/-	male
2128	2-002 Malignant Peripheral Nerve Sheath Tumor	-0.991274541377954	EVX1	2-002	Malignant Peripheral Nerve Sheath Tumor	-/-	male
2130	2-002 Malignant Peripheral Nerve Sheath Tumor	1.26991998402135	EWSR1	2-002	Malignant Peripheral Nerve Sheath Tumor	-/-	male
2186	2-002 Malignant Peripheral Nerve Sheath Tumor	2.66978237809834	BPTF	2-002	Malignant Peripheral Nerve Sheath Tumor	-/-	male
219409	2-002 Malignant Peripheral Nerve Sheath Tumor	-0.879494099479147	GSX1	2-002	Malignant Peripheral Nerve Sheath Tumor	-/-	male
219578	2-002 Malignant Peripheral Nerve Sheath Tumor	-4.72138417212601	ZNF804B	2-002	Malignant Peripheral Nerve Sheath Tumor	-/-	male
219654	2-002 Malignant Peripheral Nerve Sheath Tumor	4.3241399397751	ZCCHC24	2-002	Malignant Peripheral Nerve Sheath Tumor	-/-	male
219749	2-002 Malignant Peripheral Nerve Sheath Tumor	0.760312878316159	ZNF25	2-002	Malignant Peripheral Nerve Sheath Tumor	-/-	male
220202	2-002 Malignant Peripheral Nerve Sheath Tumor	-3.53923386547273	ATOH7	2-002	Malignant Peripheral Nerve Sheath Tumor	-/-	male
220929	2-002 Malignant Peripheral Nerve Sheath Tumor	1.09434972948955	ZNF438	2-002	Malignant Peripheral Nerve Sheath Tumor	-/-	male
220992	2-002 Malignant Peripheral Nerve Sheath Tumor	-1.95203099887222	ZNF485	2-002	Malignant Peripheral Nerve Sheath Tumor	-/-	male
221302	2-002 Malignant Peripheral Nerve Sheath Tumor	1.7805376527418	ZUP1	2-002	Malignant Peripheral Nerve Sheath Tumor	-/-	male
221504	2-002 Malignant Peripheral Nerve Sheath Tumor	-0.512829943235841	ZBTB9	2-002	Malignant Peripheral Nerve Sheath Tumor	-/-	male
221527	2-002 Malignant Peripheral Nerve Sheath Tumor	-0.283085843317222	ZBTB12	2-002	Malignant Peripheral Nerve Sheath Tumor	-/-	male
221785	2-002 Malignant Peripheral Nerve Sheath Tumor	-1.40649545253281	ZSCAN25	2-002	Malignant Peripheral Nerve Sheath Tumor	-/-	male
221833	2-002 Malignant Peripheral Nerve Sheath Tumor	-0.792983510588355	SP8	2-002	Malignant Peripheral Nerve Sheath Tumor	-/-	male
221895	2-002 Malignant Peripheral Nerve Sheath Tumor	2.55472153338715	JAZF1	2-002	Malignant Peripheral Nerve Sheath Tumor	-/-	male
221937	2-002 Malignant Peripheral Nerve Sheath Tumor	2.54682239879456	FOXK1	2-002	Malignant Peripheral Nerve Sheath Tumor	-/-	male
222546	2-002 Malignant Peripheral Nerve Sheath Tumor	-2.89100005330877	RFX6	2-002	Malignant Peripheral Nerve Sheath Tumor	-/-	male
222696	2-002 Malignant Peripheral Nerve Sheath Tumor	-0.780744448076627	ZSCAN23	2-002	Malignant Peripheral Nerve Sheath Tumor	-/-	male
222894	2-002 Malignant Peripheral Nerve Sheath Tumor	-0.350780792767126	FERD3L	2-002	Malignant Peripheral Nerve Sheath Tumor	-/-	male
22797	2-002 Malignant Peripheral Nerve Sheath Tumor	4.81215928403289	TFEC	2-002	Malignant Peripheral Nerve Sheath Tumor	-/-	male
22806	2-002 Malignant Peripheral Nerve Sheath Tumor	1.1819835404532	IKZF3	2-002	Malignant Peripheral Nerve Sheath Tumor	-/-	male
22807	2-002 Malignant Peripheral Nerve Sheath Tumor	0.0463702114063018	IKZF2	2-002	Malignant Peripheral Nerve Sheath Tumor	-/-	male
22809	2-002 Malignant Peripheral Nerve Sheath Tumor	0.811511254806472	ATF5	2-002	Malignant Peripheral Nerve Sheath Tumor	-/-	male
22823	2-002 Malignant Peripheral Nerve Sheath Tumor	-0.239708707392601	MTF2	2-002	Malignant Peripheral Nerve Sheath Tumor	-/-	male
22834	2-002 Malignant Peripheral Nerve Sheath Tumor	0.444501016498811	ZNF652	2-002	Malignant Peripheral Nerve Sheath Tumor	-/-	male
22835	2-002 Malignant Peripheral Nerve Sheath Tumor	-1.36535811140283	ZFP30	2-002	Malignant Peripheral Nerve Sheath Tumor	-/-	male
22847	2-002 Malignant Peripheral Nerve Sheath Tumor	0.375836393901991	ZNF507	2-002	Malignant Peripheral Nerve Sheath Tumor	-/-	male
22850	2-002 Malignant Peripheral Nerve Sheath Tumor	2.06867749136113	ADNP2	2-002	Malignant Peripheral Nerve Sheath Tumor	-/-	male
22869	2-002 Malignant Peripheral Nerve Sheath Tumor	-1.44478919130441	ZNF510	2-002	Malignant Peripheral Nerve Sheath Tumor	-/-	male
22877	2-002 Malignant Peripheral Nerve Sheath Tumor	2.63991229024072	MLXIP	2-002	Malignant Peripheral Nerve Sheath Tumor	-/-	male
22880	2-002 Malignant Peripheral Nerve Sheath Tumor	-0.393290841486324	MORC2	2-002	Malignant Peripheral Nerve Sheath Tumor	-/-	male
22882	2-002 Malignant Peripheral Nerve Sheath Tumor	0.0176259630880667	ZHX2	2-002	Malignant Peripheral Nerve Sheath Tumor	-/-	male
22887	2-002 Malignant Peripheral Nerve Sheath Tumor	1.66285842798622	FOXJ3	2-002	Malignant Peripheral Nerve Sheath Tumor	-/-	male
22890	2-002 Malignant Peripheral Nerve Sheath Tumor	0.761309897676882	ZBTB1	2-002	Malignant Peripheral Nerve Sheath Tumor	-/-	male
22891	2-002 Malignant Peripheral Nerve Sheath Tumor	3.06947758452896	ZNF365	2-002	Malignant Peripheral Nerve Sheath Tumor	-/-	male
2290	2-002 Malignant Peripheral Nerve Sheath Tumor	-1.25943349787234	FOXG1	2-002	Malignant Peripheral Nerve Sheath Tumor	-/-	male
22921	2-002 Malignant Peripheral Nerve Sheath Tumor	0.156880168524387	MSRB2	2-002	Malignant Peripheral Nerve Sheath Tumor	-/-	male
22926	2-002 Malignant Peripheral Nerve Sheath Tumor	5.04671018070452	ATF6	2-002	Malignant Peripheral Nerve Sheath Tumor	-/-	male
2294	2-002 Malignant Peripheral Nerve Sheath Tumor	2.23755853511177	FOXF1	2-002	Malignant Peripheral Nerve Sheath Tumor	-/-	male
2295	2-002 Malignant Peripheral Nerve Sheath Tumor	3.09684012482435	FOXF2	2-002	Malignant Peripheral Nerve Sheath Tumor	-/-	male
22955	2-002 Malignant Peripheral Nerve Sheath Tumor	-0.228737019415675	SCMH1	2-002	Malignant Peripheral Nerve Sheath Tumor	-/-	male
2296	2-002 Malignant Peripheral Nerve Sheath Tumor	1.87484830288943	FOXC1	2-002	Malignant Peripheral Nerve Sheath Tumor	-/-	male
2297	2-002 Malignant Peripheral Nerve Sheath Tumor	0.878390798146325	FOXD1	2-002	Malignant Peripheral Nerve Sheath Tumor	-/-	male
2298	2-002 Malignant Peripheral Nerve Sheath Tumor	-1.90550547498383	FOXD4	2-002	Malignant Peripheral Nerve Sheath Tumor	-/-	male
22980	2-002 Malignant Peripheral Nerve Sheath Tumor	1.92368577731858	TCF25	2-002	Malignant Peripheral Nerve Sheath Tumor	-/-	male
2299	2-002 Malignant Peripheral Nerve Sheath Tumor	-3.0259260886267	FOXI1	2-002	Malignant Peripheral Nerve Sheath Tumor	-/-	male
2300	2-002 Malignant Peripheral Nerve Sheath Tumor	2.79974753662834	FOXL1	2-002	Malignant Peripheral Nerve Sheath Tumor	-/-	male
2301	2-002 Malignant Peripheral Nerve Sheath Tumor	-1.47470434308825	FOXE3	2-002	Malignant Peripheral Nerve Sheath Tumor	-/-	male
23013	2-002 Malignant Peripheral Nerve Sheath Tumor	2.74874102995636	SPEN	2-002	Malignant Peripheral Nerve Sheath Tumor	-/-	male
2302	2-002 Malignant Peripheral Nerve Sheath Tumor	-4.63321099321035	FOXJ1	2-002	Malignant Peripheral Nerve Sheath Tumor	-/-	male
23028	2-002 Malignant Peripheral Nerve Sheath Tumor	2.01336783159438	KDM1A	2-002	Malignant Peripheral Nerve Sheath Tumor	-/-	male
2303	2-002 Malignant Peripheral Nerve Sheath Tumor	3.55951613696881	FOXC2	2-002	Malignant Peripheral Nerve Sheath Tumor	-/-	male
23036	2-002 Malignant Peripheral Nerve Sheath Tumor	2.46096995152876	ZNF292	2-002	Malignant Peripheral Nerve Sheath Tumor	-/-	male
2304	2-002 Malignant Peripheral Nerve Sheath Tumor	-1.67326149462292	FOXE1	2-002	Malignant Peripheral Nerve Sheath Tumor	-/-	male
23040	2-002 Malignant Peripheral Nerve Sheath Tumor	-3.51322031095491	MYT1L	2-002	Malignant Peripheral Nerve Sheath Tumor	-/-	male
2305	2-002 Malignant Peripheral Nerve Sheath Tumor	-0.328618554090782	FOXM1	2-002	Malignant Peripheral Nerve Sheath Tumor	-/-	male
23051	2-002 Malignant Peripheral Nerve Sheath Tumor	1.55130592922667	ZHX3	2-002	Malignant Peripheral Nerve Sheath Tumor	-/-	male
2306	2-002 Malignant Peripheral Nerve Sheath Tumor	-0.277224983529026	FOXD2	2-002	Malignant Peripheral Nerve Sheath Tumor	-/-	male
23060	2-002 Malignant Peripheral Nerve Sheath Tumor	2.6092104477554	ZNF609	2-002	Malignant Peripheral Nerve Sheath Tumor	-/-	male
2307	2-002 Malignant Peripheral Nerve Sheath Tumor	0.523007863414676	FOXS1	2-002	Malignant Peripheral Nerve Sheath Tumor	-/-	male
2308	2-002 Malignant Peripheral Nerve Sheath Tumor	3.1130855327489	FOXO1	2-002	Malignant Peripheral Nerve Sheath Tumor	-/-	male
2309	2-002 Malignant Peripheral Nerve Sheath Tumor	2.53539196452412	FOXO3	2-002	Malignant Peripheral Nerve Sheath Tumor	-/-	male
23090	2-002 Malignant Peripheral Nerve Sheath Tumor	3.05029717185482	ZNF423	2-002	Malignant Peripheral Nerve Sheath Tumor	-/-	male
23099	2-002 Malignant Peripheral Nerve Sheath Tumor	0.380185964794025	ZBTB43	2-002	Malignant Peripheral Nerve Sheath Tumor	-/-	male
23119	2-002 Malignant Peripheral Nerve Sheath Tumor	-1.17589996405575	HIC2	2-002	Malignant Peripheral Nerve Sheath Tumor	-/-	male
2313	2-002 Malignant Peripheral Nerve Sheath Tumor	3.98848784631235	FLI1	2-002	Malignant Peripheral Nerve Sheath Tumor	-/-	male
23140	2-002 Malignant Peripheral Nerve Sheath Tumor	-0.208455215508818	ZZEF1	2-002	Malignant Peripheral Nerve Sheath Tumor	-/-	male
23144	2-002 Malignant Peripheral Nerve Sheath Tumor	1.65653338736682	ZC3H3	2-002	Malignant Peripheral Nerve Sheath Tumor	-/-	male
23152	2-002 Malignant Peripheral Nerve Sheath Tumor	2.50729731973834	CIC	2-002	Malignant Peripheral Nerve Sheath Tumor	-/-	male
23174	2-002 Malignant Peripheral Nerve Sheath Tumor	1.36196987623611	ZCCHC14	2-002	Malignant Peripheral Nerve Sheath Tumor	-/-	male
23211	2-002 Malignant Peripheral Nerve Sheath Tumor	0.333256623627112	ZC3H4	2-002	Malignant Peripheral Nerve Sheath Tumor	-/-	male
23217	2-002 Malignant Peripheral Nerve Sheath Tumor	-3.32494698145182	ZFR2	2-002	Malignant Peripheral Nerve Sheath Tumor	-/-	male
23261	2-002 Malignant Peripheral Nerve Sheath Tumor	0.0360436996504181	CAMTA1	2-002	Malignant Peripheral Nerve Sheath Tumor	-/-	male
23264	2-002 Malignant Peripheral Nerve Sheath Tumor	2.21881447245204	ZC3H7B	2-002	Malignant Peripheral Nerve Sheath Tumor	-/-	male
23269	2-002 Malignant Peripheral Nerve Sheath Tumor	2.20546635229359	MGA	2-002	Malignant Peripheral Nerve Sheath Tumor	-/-	male
23314	2-002 Malignant Peripheral Nerve Sheath Tumor	1.34714450782239	SATB2	2-002	Malignant Peripheral Nerve Sheath Tumor	-/-	male
23316	2-002 Malignant Peripheral Nerve Sheath Tumor	-2.92671498143457	CUX2	2-002	Malignant Peripheral Nerve Sheath Tumor	-/-	male
23318	2-002 Malignant Peripheral Nerve Sheath Tumor	-0.0164653417250943	TUT4	2-002	Malignant Peripheral Nerve Sheath Tumor	-/-	male
23361	2-002 Malignant Peripheral Nerve Sheath Tumor	0.820074629336301	ZNF629	2-002	Malignant Peripheral Nerve Sheath Tumor	-/-	male
23390	2-002 Malignant Peripheral Nerve Sheath Tumor	-0.807550316912466	ZDHHC17	2-002	Malignant Peripheral Nerve Sheath Tumor	-/-	male
23394	2-002 Malignant Peripheral Nerve Sheath Tumor	1.96612093128058	ADNP	2-002	Malignant Peripheral Nerve Sheath Tumor	-/-	male
23414	2-002 Malignant Peripheral Nerve Sheath Tumor	3.05370975818384	ZFPM2	2-002	Malignant Peripheral Nerve Sheath Tumor	-/-	male
23435	2-002 Malignant Peripheral Nerve Sheath Tumor	3.76656505636139	TARDBP	2-002	Malignant Peripheral Nerve Sheath Tumor	-/-	male
23440	2-002 Malignant Peripheral Nerve Sheath Tumor	-1.29869846958129	OTP	2-002	Malignant Peripheral Nerve Sheath Tumor	-/-	male
23462	2-002 Malignant Peripheral Nerve Sheath Tumor	1.09254417929981	HEY1	2-002	Malignant Peripheral Nerve Sheath Tumor	-/-	male
23493	2-002 Malignant Peripheral Nerve Sheath Tumor	0.0206625966769738	HEY2	2-002	Malignant Peripheral Nerve Sheath Tumor	-/-	male
23503	2-002 Malignant Peripheral Nerve Sheath Tumor	-0.203146179942957	ZFYVE26	2-002	Malignant Peripheral Nerve Sheath Tumor	-/-	male
23515	2-002 Malignant Peripheral Nerve Sheath Tumor	2.35293204048816	MORC3	2-002	Malignant Peripheral Nerve Sheath Tumor	-/-	male
23528	2-002 Malignant Peripheral Nerve Sheath Tumor	3.80027961926856	ZNF281	2-002	Malignant Peripheral Nerve Sheath Tumor	-/-	male
2353	2-002 Malignant Peripheral Nerve Sheath Tumor	1.86977927595993	FOS	2-002	Malignant Peripheral Nerve Sheath Tumor	-/-	male
2354	2-002 Malignant Peripheral Nerve Sheath Tumor	0.980992104808219	FOSB	2-002	Malignant Peripheral Nerve Sheath Tumor	-/-	male
2355	2-002 Malignant Peripheral Nerve Sheath Tumor	4.45614802645116	FOSL2	2-002	Malignant Peripheral Nerve Sheath Tumor	-/-	male
23567	2-002 Malignant Peripheral Nerve Sheath Tumor	-2.46263478246101	ZNF346	2-002	Malignant Peripheral Nerve Sheath Tumor	-/-	male
23589	2-002 Malignant Peripheral Nerve Sheath Tumor	0.0629066396520386	CARHSP1	2-002	Malignant Peripheral Nerve Sheath Tumor	-/-	male
23598	2-002 Malignant Peripheral Nerve Sheath Tumor	-2.22988979620969	PATZ1	2-002	Malignant Peripheral Nerve Sheath Tumor	-/-	male
23613	2-002 Malignant Peripheral Nerve Sheath Tumor	-0.92971576289779	ZMYND8	2-002	Malignant Peripheral Nerve Sheath Tumor	-/-	male
23619	2-002 Malignant Peripheral Nerve Sheath Tumor	-1.74279895516518	ZIM2	2-002	Malignant Peripheral Nerve Sheath Tumor	-/-	male
23650	2-002 Malignant Peripheral Nerve Sheath Tumor	-2.84358356796768	TRIM29	2-002	Malignant Peripheral Nerve Sheath Tumor	-/-	male
23660	2-002 Malignant Peripheral Nerve Sheath Tumor	-0.0898560752453274	ZKSCAN5	2-002	Malignant Peripheral Nerve Sheath Tumor	-/-	male
23764	2-002 Malignant Peripheral Nerve Sheath Tumor	3.27243032766135	MAFF	2-002	Malignant Peripheral Nerve Sheath Tumor	-/-	male
24144	2-002 Malignant Peripheral Nerve Sheath Tumor	0.911303065980516	TFIP11	2-002	Malignant Peripheral Nerve Sheath Tumor	-/-	male
24149	2-002 Malignant Peripheral Nerve Sheath Tumor	1.03552647899762	ZNF318	2-002	Malignant Peripheral Nerve Sheath Tumor	-/-	male
2494	2-002 Malignant Peripheral Nerve Sheath Tumor	-0.294968053111901	NR5A2	2-002	Malignant Peripheral Nerve Sheath Tumor	-/-	male
2516	2-002 Malignant Peripheral Nerve Sheath Tumor	-2.01529837571962	NR5A1	2-002	Malignant Peripheral Nerve Sheath Tumor	-/-	male
252884	2-002 Malignant Peripheral Nerve Sheath Tumor	-2.6097111136979	ZNF396	2-002	Malignant Peripheral Nerve Sheath Tumor	-/-	male
253461	2-002 Malignant Peripheral Nerve Sheath Tumor	3.27869539833021	ZBTB38	2-002	Malignant Peripheral Nerve Sheath Tumor	-/-	male
253639	2-002 Malignant Peripheral Nerve Sheath Tumor	-2.80470611806908	ZNF620	2-002	Malignant Peripheral Nerve Sheath Tumor	-/-	male
253738	2-002 Malignant Peripheral Nerve Sheath Tumor	0.498263029469104	EBF3	2-002	Malignant Peripheral Nerve Sheath Tumor	-/-	male
253782	2-002 Malignant Peripheral Nerve Sheath Tumor	2.98049379794474	CERS6	2-002	Malignant Peripheral Nerve Sheath Tumor	-/-	male
253832	2-002 Malignant Peripheral Nerve Sheath Tumor	4.06759740389574	ZDHHC20	2-002	Malignant Peripheral Nerve Sheath Tumor	-/-	male
254359	2-002 Malignant Peripheral Nerve Sheath Tumor	0.81137837069166	ZDHHC24	2-002	Malignant Peripheral Nerve Sheath Tumor	-/-	male
254887	2-002 Malignant Peripheral Nerve Sheath Tumor	-3.09760332597821	ZDHHC23	2-002	Malignant Peripheral Nerve Sheath Tumor	-/-	male
2553	2-002 Malignant Peripheral Nerve Sheath Tumor	3.32171077738515	GABPB1	2-002	Malignant Peripheral Nerve Sheath Tumor	-/-	male
255403	2-002 Malignant Peripheral Nerve Sheath Tumor	-1.05762983280846	ZNF718	2-002	Malignant Peripheral Nerve Sheath Tumor	-/-	male
255877	2-002 Malignant Peripheral Nerve Sheath Tumor	2.76066639785167	BCL6B	2-002	Malignant Peripheral Nerve Sheath Tumor	-/-	male
256297	2-002 Malignant Peripheral Nerve Sheath Tumor	-2.07604420120833	PTF1A	2-002	Malignant Peripheral Nerve Sheath Tumor	-/-	male
256380	2-002 Malignant Peripheral Nerve Sheath Tumor	-1.66724909789304	SCML4	2-002	Malignant Peripheral Nerve Sheath Tumor	-/-	male
257	2-002 Malignant Peripheral Nerve Sheath Tumor	-0.852509297334545	ALX3	2-002	Malignant Peripheral Nerve Sheath Tumor	-/-	male
257101	2-002 Malignant Peripheral Nerve Sheath Tumor	1.87554865798206	ZNF683	2-002	Malignant Peripheral Nerve Sheath Tumor	-/-	male
25792	2-002 Malignant Peripheral Nerve Sheath Tumor	2.3769573400375	CIZ1	2-002	Malignant Peripheral Nerve Sheath Tumor	-/-	male
25799	2-002 Malignant Peripheral Nerve Sheath Tumor	-0.856362160117741	ZNF324	2-002	Malignant Peripheral Nerve Sheath Tumor	-/-	male
25803	2-002 Malignant Peripheral Nerve Sheath Tumor	-3.26518027666733	SPDEF	2-002	Malignant Peripheral Nerve Sheath Tumor	-/-	male
25806	2-002 Malignant Peripheral Nerve Sheath Tumor	-1.82951613566643	VAX2	2-002	Malignant Peripheral Nerve Sheath Tumor	-/-	male
25819	2-002 Malignant Peripheral Nerve Sheath Tumor	2.52123360960085	NOCT	2-002	Malignant Peripheral Nerve Sheath Tumor	-/-	male
25833	2-002 Malignant Peripheral Nerve Sheath Tumor	-2.01623140367922	POU2F3	2-002	Malignant Peripheral Nerve Sheath Tumor	-/-	male
25888	2-002 Malignant Peripheral Nerve Sheath Tumor	-0.0570168382204342	ZNF473	2-002	Malignant Peripheral Nerve Sheath Tumor	-/-	male
25898	2-002 Malignant Peripheral Nerve Sheath Tumor	2.30411570272309	RCHY1	2-002	Malignant Peripheral Nerve Sheath Tumor	-/-	male
25909	2-002 Malignant Peripheral Nerve Sheath Tumor	2.66385261935198	AHCTF1	2-002	Malignant Peripheral Nerve Sheath Tumor	-/-	male
25921	2-002 Malignant Peripheral Nerve Sheath Tumor	3.97868243540902	ZDHHC5	2-002	Malignant Peripheral Nerve Sheath Tumor	-/-	male
25925	2-002 Malignant Peripheral Nerve Sheath Tumor	5.23911685949612	ZNF521	2-002	Malignant Peripheral Nerve Sheath Tumor	-/-	male
25942	2-002 Malignant Peripheral Nerve Sheath Tumor	1.53143006592162	SIN3A	2-002	Malignant Peripheral Nerve Sheath Tumor	-/-	male
25946	2-002 Malignant Peripheral Nerve Sheath Tumor	1.66995830147585	ZNF385A	2-002	Malignant Peripheral Nerve Sheath Tumor	-/-	male
25988	2-002 Malignant Peripheral Nerve Sheath Tumor	-1.61150054740426	HINFP	2-002	Malignant Peripheral Nerve Sheath Tumor	-/-	male
26009	2-002 Malignant Peripheral Nerve Sheath Tumor	1.85938751272086		2-002	Malignant Peripheral Nerve Sheath Tumor	-/-	male
26013	2-002 Malignant Peripheral Nerve Sheath Tumor	-2.315277009598	L3MBTL1	2-002	Malignant Peripheral Nerve Sheath Tumor	-/-	male
26038	2-002 Malignant Peripheral Nerve Sheath Tumor	-2.63885106453043	CHD5	2-002	Malignant Peripheral Nerve Sheath Tumor	-/-	male
26048	2-002 Malignant Peripheral Nerve Sheath Tumor	-1.88135726991678	ZNF500	2-002	Malignant Peripheral Nerve Sheath Tumor	-/-	male
26137	2-002 Malignant Peripheral Nerve Sheath Tumor	-0.897234291302815	ZBTB20	2-002	Malignant Peripheral Nerve Sheath Tumor	-/-	male
26149	2-002 Malignant Peripheral Nerve Sheath Tumor	-1.54777834591129	ZNF658	2-002	Malignant Peripheral Nerve Sheath Tumor	-/-	male
26152	2-002 Malignant Peripheral Nerve Sheath Tumor	-1.95427463033535	ZNF337	2-002	Malignant Peripheral Nerve Sheath Tumor	-/-	male
2623	2-002 Malignant Peripheral Nerve Sheath Tumor	-1.90202371557128	GATA1	2-002	Malignant Peripheral Nerve Sheath Tumor	-/-	male
2624	2-002 Malignant Peripheral Nerve Sheath Tumor	-0.339989613958735	GATA2	2-002	Malignant Peripheral Nerve Sheath Tumor	-/-	male
2625	2-002 Malignant Peripheral Nerve Sheath Tumor	-0.898050575051961	GATA3	2-002	Malignant Peripheral Nerve Sheath Tumor	-/-	male
26257	2-002 Malignant Peripheral Nerve Sheath Tumor	-1.26563443406993	NKX2-8	2-002	Malignant Peripheral Nerve Sheath Tumor	-/-	male
2626	2-002 Malignant Peripheral Nerve Sheath Tumor	-1.21877242395015	GATA4	2-002	Malignant Peripheral Nerve Sheath Tumor	-/-	male
2627	2-002 Malignant Peripheral Nerve Sheath Tumor	1.07151479603977	GATA6	2-002	Malignant Peripheral Nerve Sheath Tumor	-/-	male
26298	2-002 Malignant Peripheral Nerve Sheath Tumor	0.236059016714457	EHF	2-002	Malignant Peripheral Nerve Sheath Tumor	-/-	male
2636	2-002 Malignant Peripheral Nerve Sheath Tumor	-1.64921132759311	GBX1	2-002	Malignant Peripheral Nerve Sheath Tumor	-/-	male
2637	2-002 Malignant Peripheral Nerve Sheath Tumor	0.205299505157317	GBX2	2-002	Malignant Peripheral Nerve Sheath Tumor	-/-	male
26468	2-002 Malignant Peripheral Nerve Sheath Tumor	0.975974168493387	LHX6	2-002	Malignant Peripheral Nerve Sheath Tumor	-/-	male
2649	2-002 Malignant Peripheral Nerve Sheath Tumor	-0.596158866779891	NR6A1	2-002	Malignant Peripheral Nerve Sheath Tumor	-/-	male
26508	2-002 Malignant Peripheral Nerve Sheath Tumor	4.51525510051326	HEYL	2-002	Malignant Peripheral Nerve Sheath Tumor	-/-	male
26574	2-002 Malignant Peripheral Nerve Sheath Tumor	3.53668001419717	AATF	2-002	Malignant Peripheral Nerve Sheath Tumor	-/-	male
266743	2-002 Malignant Peripheral Nerve Sheath Tumor	-1.49568206315062	NPAS4	2-002	Malignant Peripheral Nerve Sheath Tumor	-/-	male
2672	2-002 Malignant Peripheral Nerve Sheath Tumor	-1.14589200988186	GFI1	2-002	Malignant Peripheral Nerve Sheath Tumor	-/-	male
26959	2-002 Malignant Peripheral Nerve Sheath Tumor	2.32317232781561	HBP1	2-002	Malignant Peripheral Nerve Sheath Tumor	-/-	male
26974	2-002 Malignant Peripheral Nerve Sheath Tumor	-1.34325199538693	ZNF285	2-002	Malignant Peripheral Nerve Sheath Tumor	-/-	male
27022	2-002 Malignant Peripheral Nerve Sheath Tumor	-1.48900385466748	FOXD3	2-002	Malignant Peripheral Nerve Sheath Tumor	-/-	male
27023	2-002 Malignant Peripheral Nerve Sheath Tumor	-0.996804048094389	FOXB1	2-002	Malignant Peripheral Nerve Sheath Tumor	-/-	male
27033	2-002 Malignant Peripheral Nerve Sheath Tumor	-1.52872713028388	ZBTB32	2-002	Malignant Peripheral Nerve Sheath Tumor	-/-	male
27063	2-002 Malignant Peripheral Nerve Sheath Tumor	-0.588899501875476	ANKRD1	2-002	Malignant Peripheral Nerve Sheath Tumor	-/-	male
27086	2-002 Malignant Peripheral Nerve Sheath Tumor	2.60020461852596	FOXP1	2-002	Malignant Peripheral Nerve Sheath Tumor	-/-	male
27107	2-002 Malignant Peripheral Nerve Sheath Tumor	3.37892896825539	ZBTB11	2-002	Malignant Peripheral Nerve Sheath Tumor	-/-	male
27125	2-002 Malignant Peripheral Nerve Sheath Tumor	4.14779584054985	AFF4	2-002	Malignant Peripheral Nerve Sheath Tumor	-/-	male
27136	2-002 Malignant Peripheral Nerve Sheath Tumor	-1.29360195112121	MORC1	2-002	Malignant Peripheral Nerve Sheath Tumor	-/-	male
27153	2-002 Malignant Peripheral Nerve Sheath Tumor	1.69754530509895	ZNF777	2-002	Malignant Peripheral Nerve Sheath Tumor	-/-	male
27287	2-002 Malignant Peripheral Nerve Sheath Tumor	1.86685922022465	VENTX	2-002	Malignant Peripheral Nerve Sheath Tumor	-/-	male
27300	2-002 Malignant Peripheral Nerve Sheath Tumor	-0.687565864085808	ZNF544	2-002	Malignant Peripheral Nerve Sheath Tumor	-/-	male
27309	2-002 Malignant Peripheral Nerve Sheath Tumor	1.38012497156873	ZNF330	2-002	Malignant Peripheral Nerve Sheath Tumor	-/-	male
27319	2-002 Malignant Peripheral Nerve Sheath Tumor	2.51214299596271	BHLHE22	2-002	Malignant Peripheral Nerve Sheath Tumor	-/-	male
27332	2-002 Malignant Peripheral Nerve Sheath Tumor	2.23119124770318	ZNF638	2-002	Malignant Peripheral Nerve Sheath Tumor	-/-	male
2735	2-002 Malignant Peripheral Nerve Sheath Tumor	2.51624156169391	GLI1	2-002	Malignant Peripheral Nerve Sheath Tumor	-/-	male
2736	2-002 Malignant Peripheral Nerve Sheath Tumor	4.49465996088181	GLI2	2-002	Malignant Peripheral Nerve Sheath Tumor	-/-	male
2737	2-002 Malignant Peripheral Nerve Sheath Tumor	4.41405614614881	GLI3	2-002	Malignant Peripheral Nerve Sheath Tumor	-/-	male
282890	2-002 Malignant Peripheral Nerve Sheath Tumor	-1.40593475931477	ZNF311	2-002	Malignant Peripheral Nerve Sheath Tumor	-/-	male
283078	2-002 Malignant Peripheral Nerve Sheath Tumor	-0.131447543583796	MKX	2-002	Malignant Peripheral Nerve Sheath Tumor	-/-	male
283150	2-002 Malignant Peripheral Nerve Sheath Tumor	-1.48862706783056	FOXR1	2-002	Malignant Peripheral Nerve Sheath Tumor	-/-	male
283248	2-002 Malignant Peripheral Nerve Sheath Tumor	-1.7934141800524	RCOR2	2-002	Malignant Peripheral Nerve Sheath Tumor	-/-	male
283337	2-002 Malignant Peripheral Nerve Sheath Tumor	0.747974650624377	ZNF740	2-002	Malignant Peripheral Nerve Sheath Tumor	-/-	male
283489	2-002 Malignant Peripheral Nerve Sheath Tumor	2.02506182342607	CHAMP1	2-002	Malignant Peripheral Nerve Sheath Tumor	-/-	male
283576	2-002 Malignant Peripheral Nerve Sheath Tumor	-2.27857029632884	ZDHHC22	2-002	Malignant Peripheral Nerve Sheath Tumor	-/-	male
283933	2-002 Malignant Peripheral Nerve Sheath Tumor	-0.656297644745694	ZNF843	2-002	Malignant Peripheral Nerve Sheath Tumor	-/-	male
284306	2-002 Malignant Peripheral Nerve Sheath Tumor	-2.9284115714108	ZNF547	2-002	Malignant Peripheral Nerve Sheath Tumor	-/-	male
284307	2-002 Malignant Peripheral Nerve Sheath Tumor	0.652689723803458	ZIK1	2-002	Malignant Peripheral Nerve Sheath Tumor	-/-	male
284309	2-002 Malignant Peripheral Nerve Sheath Tumor	0.295908754181769	ZNF776	2-002	Malignant Peripheral Nerve Sheath Tumor	-/-	male
284312	2-002 Malignant Peripheral Nerve Sheath Tumor	-2.08667517255579	ZSCAN1	2-002	Malignant Peripheral Nerve Sheath Tumor	-/-	male
284323	2-002 Malignant Peripheral Nerve Sheath Tumor	-0.715337577271628	ZNF780A	2-002	Malignant Peripheral Nerve Sheath Tumor	-/-	male
284346	2-002 Malignant Peripheral Nerve Sheath Tumor	-1.91017310752804	ZNF575	2-002	Malignant Peripheral Nerve Sheath Tumor	-/-	male
284349	2-002 Malignant Peripheral Nerve Sheath Tumor	-0.6237437642896	ZNF283	2-002	Malignant Peripheral Nerve Sheath Tumor	-/-	male
284355	2-002 Malignant Peripheral Nerve Sheath Tumor	-2.72010642257801	TPRX1	2-002	Malignant Peripheral Nerve Sheath Tumor	-/-	male
284370	2-002 Malignant Peripheral Nerve Sheath Tumor	-0.710131310595219	ZNF615	2-002	Malignant Peripheral Nerve Sheath Tumor	-/-	male
284371	2-002 Malignant Peripheral Nerve Sheath Tumor	-0.659177803987521	ZNF841	2-002	Malignant Peripheral Nerve Sheath Tumor	-/-	male
284390	2-002 Malignant Peripheral Nerve Sheath Tumor	-3.36920253619892	ZNF763	2-002	Malignant Peripheral Nerve Sheath Tumor	-/-	male
284391	2-002 Malignant Peripheral Nerve Sheath Tumor	-0.382968646941232	ZNF844	2-002	Malignant Peripheral Nerve Sheath Tumor	-/-	male
284406	2-002 Malignant Peripheral Nerve Sheath Tumor	-0.184469018507558	ZFP82	2-002	Malignant Peripheral Nerve Sheath Tumor	-/-	male
284443	2-002 Malignant Peripheral Nerve Sheath Tumor	-2.37176493540761	ZNF493	2-002	Malignant Peripheral Nerve Sheath Tumor	-/-	male
284459	2-002 Malignant Peripheral Nerve Sheath Tumor	-3.16259862293905		2-002	Malignant Peripheral Nerve Sheath Tumor	-/-	male
284695	2-002 Malignant Peripheral Nerve Sheath Tumor	1.1557244944097	ZNF326	2-002	Malignant Peripheral Nerve Sheath Tumor	-/-	male
285267	2-002 Malignant Peripheral Nerve Sheath Tumor	0.413729796969743	ZNF619	2-002	Malignant Peripheral Nerve Sheath Tumor	-/-	male
285268	2-002 Malignant Peripheral Nerve Sheath Tumor	-0.725567562148603	ZNF621	2-002	Malignant Peripheral Nerve Sheath Tumor	-/-	male
285349	2-002 Malignant Peripheral Nerve Sheath Tumor	-0.689425820602877	ZNF660	2-002	Malignant Peripheral Nerve Sheath Tumor	-/-	male
285676	2-002 Malignant Peripheral Nerve Sheath Tumor	-1.23813523172185	ZNF454	2-002	Malignant Peripheral Nerve Sheath Tumor	-/-	male
285971	2-002 Malignant Peripheral Nerve Sheath Tumor	-2.50408462334375	ZNF775	2-002	Malignant Peripheral Nerve Sheath Tumor	-/-	male
285989	2-002 Malignant Peripheral Nerve Sheath Tumor	-3.77562066074651	ZNF789	2-002	Malignant Peripheral Nerve Sheath Tumor	-/-	male
286075	2-002 Malignant Peripheral Nerve Sheath Tumor	0.148543272651543	ZNF707	2-002	Malignant Peripheral Nerve Sheath Tumor	-/-	male
286128	2-002 Malignant Peripheral Nerve Sheath Tumor	-1.47746384433651	ZFP41	2-002	Malignant Peripheral Nerve Sheath Tumor	-/-	male
286380	2-002 Malignant Peripheral Nerve Sheath Tumor	-2.4562398079976	FOXD4L3	2-002	Malignant Peripheral Nerve Sheath Tumor	-/-	male
28999	2-002 Malignant Peripheral Nerve Sheath Tumor	-1.58497651052636	KLF15	2-002	Malignant Peripheral Nerve Sheath Tumor	-/-	male
29028	2-002 Malignant Peripheral Nerve Sheath Tumor	1.72972735459274	ATAD2	2-002	Malignant Peripheral Nerve Sheath Tumor	-/-	male
29063	2-002 Malignant Peripheral Nerve Sheath Tumor	0.10721144718688	ZCCHC4	2-002	Malignant Peripheral Nerve Sheath Tumor	-/-	male
29066	2-002 Malignant Peripheral Nerve Sheath Tumor	1.73239382434896	ZC3H7A	2-002	Malignant Peripheral Nerve Sheath Tumor	-/-	male
29068	2-002 Malignant Peripheral Nerve Sheath Tumor	0.666397775751173	ZBTB44	2-002	Malignant Peripheral Nerve Sheath Tumor	-/-	male
2908	2-002 Malignant Peripheral Nerve Sheath Tumor	3.66947621887658	NR3C1	2-002	Malignant Peripheral Nerve Sheath Tumor	-/-	male
2909	2-002 Malignant Peripheral Nerve Sheath Tumor	3.80993323863477	ARHGAP35	2-002	Malignant Peripheral Nerve Sheath Tumor	-/-	male
29128	2-002 Malignant Peripheral Nerve Sheath Tumor	0.215309045993505	UHRF1	2-002	Malignant Peripheral Nerve Sheath Tumor	-/-	male
2928	2-002 Malignant Peripheral Nerve Sheath Tumor	-0.707855223188909	GSC2	2-002	Malignant Peripheral Nerve Sheath Tumor	-/-	male
2966	2-002 Malignant Peripheral Nerve Sheath Tumor	-0.522521000378004	GTF2H2	2-002	Malignant Peripheral Nerve Sheath Tumor	-/-	male
2967	2-002 Malignant Peripheral Nerve Sheath Tumor	4.14554742191825	GTF2H3	2-002	Malignant Peripheral Nerve Sheath Tumor	-/-	male
2968	2-002 Malignant Peripheral Nerve Sheath Tumor	-0.715653856184294	GTF2H4	2-002	Malignant Peripheral Nerve Sheath Tumor	-/-	male
2969	2-002 Malignant Peripheral Nerve Sheath Tumor	1.68614931850251	GTF2I	2-002	Malignant Peripheral Nerve Sheath Tumor	-/-	male
29800	2-002 Malignant Peripheral Nerve Sheath Tumor	-0.625760932728456	ZDHHC1	2-002	Malignant Peripheral Nerve Sheath Tumor	-/-	male
29801	2-002 Malignant Peripheral Nerve Sheath Tumor	0.657381695641533	ZDHHC8	2-002	Malignant Peripheral Nerve Sheath Tumor	-/-	male
29841	2-002 Malignant Peripheral Nerve Sheath Tumor	-2.34413289490808	GRHL1	2-002	Malignant Peripheral Nerve Sheath Tumor	-/-	male
29842	2-002 Malignant Peripheral Nerve Sheath Tumor	-1.86074201862873	TFCP2L1	2-002	Malignant Peripheral Nerve Sheath Tumor	-/-	male
29855	2-002 Malignant Peripheral Nerve Sheath Tumor	2.31997064896963	UBN1	2-002	Malignant Peripheral Nerve Sheath Tumor	-/-	male
29883	2-002 Malignant Peripheral Nerve Sheath Tumor	2.76923085788019	CNOT7	2-002	Malignant Peripheral Nerve Sheath Tumor	-/-	male
29893	2-002 Malignant Peripheral Nerve Sheath Tumor	-1.64635167692326	PSMC3IP	2-002	Malignant Peripheral Nerve Sheath Tumor	-/-	male
29956	2-002 Malignant Peripheral Nerve Sheath Tumor	2.14832434634424	CERS2	2-002	Malignant Peripheral Nerve Sheath Tumor	-/-	male
29966	2-002 Malignant Peripheral Nerve Sheath Tumor	3.01302703353474	STRN3	2-002	Malignant Peripheral Nerve Sheath Tumor	-/-	male
29994	2-002 Malignant Peripheral Nerve Sheath Tumor	1.17800307712028	BAZ2B	2-002	Malignant Peripheral Nerve Sheath Tumor	-/-	male
30009	2-002 Malignant Peripheral Nerve Sheath Tumor	1.23887233383281	TBX21	2-002	Malignant Peripheral Nerve Sheath Tumor	-/-	male
30012	2-002 Malignant Peripheral Nerve Sheath Tumor	-0.645827520042508	TLX3	2-002	Malignant Peripheral Nerve Sheath Tumor	-/-	male
30062	2-002 Malignant Peripheral Nerve Sheath Tumor	-0.814195655443879	RAX	2-002	Malignant Peripheral Nerve Sheath Tumor	-/-	male
3054	2-002 Malignant Peripheral Nerve Sheath Tumor	2.72690211735014	HCFC1	2-002	Malignant Peripheral Nerve Sheath Tumor	-/-	male
3059	2-002 Malignant Peripheral Nerve Sheath Tumor	4.74456336600364	HCLS1	2-002	Malignant Peripheral Nerve Sheath Tumor	-/-	male
3065	2-002 Malignant Peripheral Nerve Sheath Tumor	-0.426132420084362	HDAC1	2-002	Malignant Peripheral Nerve Sheath Tumor	-/-	male
3066	2-002 Malignant Peripheral Nerve Sheath Tumor	4.12044558898802	HDAC2	2-002	Malignant Peripheral Nerve Sheath Tumor	-/-	male
3068	2-002 Malignant Peripheral Nerve Sheath Tumor	3.03975527276691	HDGF	2-002	Malignant Peripheral Nerve Sheath Tumor	-/-	male
30812	2-002 Malignant Peripheral Nerve Sheath Tumor	-1.09804785472259	SOX8	2-002	Malignant Peripheral Nerve Sheath Tumor	-/-	male
30813	2-002 Malignant Peripheral Nerve Sheath Tumor	-1.39714354651268	VSX1	2-002	Malignant Peripheral Nerve Sheath Tumor	-/-	male
30827	2-002 Malignant Peripheral Nerve Sheath Tumor	-2.40827259694984	CXXC1	2-002	Malignant Peripheral Nerve Sheath Tumor	-/-	male
30832	2-002 Malignant Peripheral Nerve Sheath Tumor	-0.167473013602066	ZNF354C	2-002	Malignant Peripheral Nerve Sheath Tumor	-/-	male
3087	2-002 Malignant Peripheral Nerve Sheath Tumor	-0.155399996129373	HHEX	2-002	Malignant Peripheral Nerve Sheath Tumor	-/-	male
3090	2-002 Malignant Peripheral Nerve Sheath Tumor	4.44178701416124	HIC1	2-002	Malignant Peripheral Nerve Sheath Tumor	-/-	male
3091	2-002 Malignant Peripheral Nerve Sheath Tumor	4.44585763707831	HIF1A	2-002	Malignant Peripheral Nerve Sheath Tumor	-/-	male
3096	2-002 Malignant Peripheral Nerve Sheath Tumor	2.48827698250741	HIVEP1	2-002	Malignant Peripheral Nerve Sheath Tumor	-/-	male
3097	2-002 Malignant Peripheral Nerve Sheath Tumor	3.28200184597358	HIVEP2	2-002	Malignant Peripheral Nerve Sheath Tumor	-/-	male
3104	2-002 Malignant Peripheral Nerve Sheath Tumor	-2.56237347056714	ZBTB48	2-002	Malignant Peripheral Nerve Sheath Tumor	-/-	male
3110	2-002 Malignant Peripheral Nerve Sheath Tumor	-3.19964235885101	MNX1	2-002	Malignant Peripheral Nerve Sheath Tumor	-/-	male
3131	2-002 Malignant Peripheral Nerve Sheath Tumor	-1.89037223939939	HLF	2-002	Malignant Peripheral Nerve Sheath Tumor	-/-	male
3142	2-002 Malignant Peripheral Nerve Sheath Tumor	3.5073164974948	HLX	2-002	Malignant Peripheral Nerve Sheath Tumor	-/-	male
3146	2-002 Malignant Peripheral Nerve Sheath Tumor	2.67030434611949	HMGB1	2-002	Malignant Peripheral Nerve Sheath Tumor	-/-	male
3148	2-002 Malignant Peripheral Nerve Sheath Tumor	0.446400643469204	HMGB2	2-002	Malignant Peripheral Nerve Sheath Tumor	-/-	male
3159	2-002 Malignant Peripheral Nerve Sheath Tumor	1.95817298762974	HMGA1	2-002	Malignant Peripheral Nerve Sheath Tumor	-/-	male
3164	2-002 Malignant Peripheral Nerve Sheath Tumor	0.350969882076498	NR4A1	2-002	Malignant Peripheral Nerve Sheath Tumor	-/-	male
3166	2-002 Malignant Peripheral Nerve Sheath Tumor	-1.18534628055992	HMX1	2-002	Malignant Peripheral Nerve Sheath Tumor	-/-	male
3167	2-002 Malignant Peripheral Nerve Sheath Tumor	-2.08424634022389	HMX2	2-002	Malignant Peripheral Nerve Sheath Tumor	-/-	male
3169	2-002 Malignant Peripheral Nerve Sheath Tumor	-2.74450665904859	FOXA1	2-002	Malignant Peripheral Nerve Sheath Tumor	-/-	male
3170	2-002 Malignant Peripheral Nerve Sheath Tumor	-2.40067640784339	FOXA2	2-002	Malignant Peripheral Nerve Sheath Tumor	-/-	male
3171	2-002 Malignant Peripheral Nerve Sheath Tumor	-2.41927914702927	FOXA3	2-002	Malignant Peripheral Nerve Sheath Tumor	-/-	male
3172	2-002 Malignant Peripheral Nerve Sheath Tumor	-4.16056715723631	HNF4A	2-002	Malignant Peripheral Nerve Sheath Tumor	-/-	male
3174	2-002 Malignant Peripheral Nerve Sheath Tumor	-1.95226375958835	HNF4G	2-002	Malignant Peripheral Nerve Sheath Tumor	-/-	male
3175	2-002 Malignant Peripheral Nerve Sheath Tumor	-1.72033562269527	ONECUT1	2-002	Malignant Peripheral Nerve Sheath Tumor	-/-	male
3182	2-002 Malignant Peripheral Nerve Sheath Tumor	2.21998330103319	HNRNPAB	2-002	Malignant Peripheral Nerve Sheath Tumor	-/-	male
3195	2-002 Malignant Peripheral Nerve Sheath Tumor	-1.5959609261081	TLX1	2-002	Malignant Peripheral Nerve Sheath Tumor	-/-	male
3196	2-002 Malignant Peripheral Nerve Sheath Tumor	-2.21725738677852	TLX2	2-002	Malignant Peripheral Nerve Sheath Tumor	-/-	male
3198	2-002 Malignant Peripheral Nerve Sheath Tumor	1.61617756592079	HOXA1	2-002	Malignant Peripheral Nerve Sheath Tumor	-/-	male
3199	2-002 Malignant Peripheral Nerve Sheath Tumor	-2.0240973694404	HOXA2	2-002	Malignant Peripheral Nerve Sheath Tumor	-/-	male
3200	2-002 Malignant Peripheral Nerve Sheath Tumor	-1.55151807141843	HOXA3	2-002	Malignant Peripheral Nerve Sheath Tumor	-/-	male
3201	2-002 Malignant Peripheral Nerve Sheath Tumor	-0.407508817362687	HOXA4	2-002	Malignant Peripheral Nerve Sheath Tumor	-/-	male
3202	2-002 Malignant Peripheral Nerve Sheath Tumor	-0.158709901378711	HOXA5	2-002	Malignant Peripheral Nerve Sheath Tumor	-/-	male
3203	2-002 Malignant Peripheral Nerve Sheath Tumor	-0.990726102291512	HOXA6	2-002	Malignant Peripheral Nerve Sheath Tumor	-/-	male
3204	2-002 Malignant Peripheral Nerve Sheath Tumor	0.0566164997597345	HOXA7	2-002	Malignant Peripheral Nerve Sheath Tumor	-/-	male
3205	2-002 Malignant Peripheral Nerve Sheath Tumor	-1.17275128051487	HOXA9	2-002	Malignant Peripheral Nerve Sheath Tumor	-/-	male
3206	2-002 Malignant Peripheral Nerve Sheath Tumor	-0.48209563179156	HOXA10	2-002	Malignant Peripheral Nerve Sheath Tumor	-/-	male
3207	2-002 Malignant Peripheral Nerve Sheath Tumor	1.17594478678806	HOXA11	2-002	Malignant Peripheral Nerve Sheath Tumor	-/-	male
3209	2-002 Malignant Peripheral Nerve Sheath Tumor	-0.365392435032402	HOXA13	2-002	Malignant Peripheral Nerve Sheath Tumor	-/-	male
3211	2-002 Malignant Peripheral Nerve Sheath Tumor	-2.48889132422552	HOXB1	2-002	Malignant Peripheral Nerve Sheath Tumor	-/-	male
3212	2-002 Malignant Peripheral Nerve Sheath Tumor	0.98124631972022	HOXB2	2-002	Malignant Peripheral Nerve Sheath Tumor	-/-	male
3213	2-002 Malignant Peripheral Nerve Sheath Tumor	-1.97498833946846	HOXB3	2-002	Malignant Peripheral Nerve Sheath Tumor	-/-	male
3214	2-002 Malignant Peripheral Nerve Sheath Tumor	0.408807394746068	HOXB4	2-002	Malignant Peripheral Nerve Sheath Tumor	-/-	male
3215	2-002 Malignant Peripheral Nerve Sheath Tumor	-0.916594423998988	HOXB5	2-002	Malignant Peripheral Nerve Sheath Tumor	-/-	male
3216	2-002 Malignant Peripheral Nerve Sheath Tumor	-1.19925228581019	HOXB6	2-002	Malignant Peripheral Nerve Sheath Tumor	-/-	male
3217	2-002 Malignant Peripheral Nerve Sheath Tumor	-0.926723695332833	HOXB7	2-002	Malignant Peripheral Nerve Sheath Tumor	-/-	male
3218	2-002 Malignant Peripheral Nerve Sheath Tumor	-1.05267893471466	HOXB8	2-002	Malignant Peripheral Nerve Sheath Tumor	-/-	male
3219	2-002 Malignant Peripheral Nerve Sheath Tumor	-0.457248819336831	HOXB9	2-002	Malignant Peripheral Nerve Sheath Tumor	-/-	male
3221	2-002 Malignant Peripheral Nerve Sheath Tumor	-1.68282536065205	HOXC4	2-002	Malignant Peripheral Nerve Sheath Tumor	-/-	male
3222	2-002 Malignant Peripheral Nerve Sheath Tumor	-0.96682397236269	HOXC5	2-002	Malignant Peripheral Nerve Sheath Tumor	-/-	male
3223	2-002 Malignant Peripheral Nerve Sheath Tumor	-0.707781253976107	HOXC6	2-002	Malignant Peripheral Nerve Sheath Tumor	-/-	male
3224	2-002 Malignant Peripheral Nerve Sheath Tumor	-0.928014200199065	HOXC8	2-002	Malignant Peripheral Nerve Sheath Tumor	-/-	male
3225	2-002 Malignant Peripheral Nerve Sheath Tumor	-0.939286170201055	HOXC9	2-002	Malignant Peripheral Nerve Sheath Tumor	-/-	male
3226	2-002 Malignant Peripheral Nerve Sheath Tumor	-1.39735976330852	HOXC10	2-002	Malignant Peripheral Nerve Sheath Tumor	-/-	male
3227	2-002 Malignant Peripheral Nerve Sheath Tumor	-1.06087446016187	HOXC11	2-002	Malignant Peripheral Nerve Sheath Tumor	-/-	male
3228	2-002 Malignant Peripheral Nerve Sheath Tumor	-0.852637895913616	HOXC12	2-002	Malignant Peripheral Nerve Sheath Tumor	-/-	male
3229	2-002 Malignant Peripheral Nerve Sheath Tumor	-1.10108789998854	HOXC13	2-002	Malignant Peripheral Nerve Sheath Tumor	-/-	male
3231	2-002 Malignant Peripheral Nerve Sheath Tumor	-0.718065376825418	HOXD1	2-002	Malignant Peripheral Nerve Sheath Tumor	-/-	male
3232	2-002 Malignant Peripheral Nerve Sheath Tumor	-1.56575275102288	HOXD3	2-002	Malignant Peripheral Nerve Sheath Tumor	-/-	male
3233	2-002 Malignant Peripheral Nerve Sheath Tumor	-1.20547891897875	HOXD4	2-002	Malignant Peripheral Nerve Sheath Tumor	-/-	male
3234	2-002 Malignant Peripheral Nerve Sheath Tumor	1.22017971562353	HOXD8	2-002	Malignant Peripheral Nerve Sheath Tumor	-/-	male
3235	2-002 Malignant Peripheral Nerve Sheath Tumor	-0.19172877891567	HOXD9	2-002	Malignant Peripheral Nerve Sheath Tumor	-/-	male
3236	2-002 Malignant Peripheral Nerve Sheath Tumor	-0.556279396847669	HOXD10	2-002	Malignant Peripheral Nerve Sheath Tumor	-/-	male
3237	2-002 Malignant Peripheral Nerve Sheath Tumor	-0.401736776934531	HOXD11	2-002	Malignant Peripheral Nerve Sheath Tumor	-/-	male
3238	2-002 Malignant Peripheral Nerve Sheath Tumor	-0.955268194186074	HOXD12	2-002	Malignant Peripheral Nerve Sheath Tumor	-/-	male
3239	2-002 Malignant Peripheral Nerve Sheath Tumor	-0.644691133224052	HOXD13	2-002	Malignant Peripheral Nerve Sheath Tumor	-/-	male
326	2-002 Malignant Peripheral Nerve Sheath Tumor	-1.7291703822246	AIRE	2-002	Malignant Peripheral Nerve Sheath Tumor	-/-	male
3280	2-002 Malignant Peripheral Nerve Sheath Tumor	-1.46999886590448	HES1	2-002	Malignant Peripheral Nerve Sheath Tumor	-/-	male
3297	2-002 Malignant Peripheral Nerve Sheath Tumor	2.63562578455593	HSF1	2-002	Malignant Peripheral Nerve Sheath Tumor	-/-	male
3298	2-002 Malignant Peripheral Nerve Sheath Tumor	-0.600807877697522	HSF2	2-002	Malignant Peripheral Nerve Sheath Tumor	-/-	male
3299	2-002 Malignant Peripheral Nerve Sheath Tumor	-2.75520890744849	HSF4	2-002	Malignant Peripheral Nerve Sheath Tumor	-/-	male
333929	2-002 Malignant Peripheral Nerve Sheath Tumor	-0.488791985976002	SNAI3	2-002	Malignant Peripheral Nerve Sheath Tumor	-/-	male
3344	2-002 Malignant Peripheral Nerve Sheath Tumor	3.67077738018614	FOXN2	2-002	Malignant Peripheral Nerve Sheath Tumor	-/-	male
338917	2-002 Malignant Peripheral Nerve Sheath Tumor	-1.33017440408565	VSX2	2-002	Malignant Peripheral Nerve Sheath Tumor	-/-	male
339318	2-002 Malignant Peripheral Nerve Sheath Tumor	-2.15586365064043	ZNF181	2-002	Malignant Peripheral Nerve Sheath Tumor	-/-	male
339324	2-002 Malignant Peripheral Nerve Sheath Tumor	0.554047512445873	ZNF260	2-002	Malignant Peripheral Nerve Sheath Tumor	-/-	male
339327	2-002 Malignant Peripheral Nerve Sheath Tumor	-2.72472142457818	ZNF546	2-002	Malignant Peripheral Nerve Sheath Tumor	-/-	male
339344	2-002 Malignant Peripheral Nerve Sheath Tumor	-1.10010287101481	MYPOP	2-002	Malignant Peripheral Nerve Sheath Tumor	-/-	male
3394	2-002 Malignant Peripheral Nerve Sheath Tumor	3.17157268432839	IRF8	2-002	Malignant Peripheral Nerve Sheath Tumor	-/-	male
339487	2-002 Malignant Peripheral Nerve Sheath Tumor	2.52765944972825	ZBTB8OS	2-002	Malignant Peripheral Nerve Sheath Tumor	-/-	male
339488	2-002 Malignant Peripheral Nerve Sheath Tumor	-2.11952455164414	TFAP2E	2-002	Malignant Peripheral Nerve Sheath Tumor	-/-	male
339500	2-002 Malignant Peripheral Nerve Sheath Tumor	1.43381906977988	ZNF678	2-002	Malignant Peripheral Nerve Sheath Tumor	-/-	male
339559	2-002 Malignant Peripheral Nerve Sheath Tumor	-1.14930955545247	ZFP69	2-002	Malignant Peripheral Nerve Sheath Tumor	-/-	male
3397	2-002 Malignant Peripheral Nerve Sheath Tumor	-1.65880694485837	ID1	2-002	Malignant Peripheral Nerve Sheath Tumor	-/-	male
3399	2-002 Malignant Peripheral Nerve Sheath Tumor	1.49117139631116	ID3	2-002	Malignant Peripheral Nerve Sheath Tumor	-/-	male
340152	2-002 Malignant Peripheral Nerve Sheath Tumor	-0.415065112062992	ZC3H12D	2-002	Malignant Peripheral Nerve Sheath Tumor	-/-	male
340252	2-002 Malignant Peripheral Nerve Sheath Tumor	-0.546481770828691	ZNF680	2-002	Malignant Peripheral Nerve Sheath Tumor	-/-	male
340260	2-002 Malignant Peripheral Nerve Sheath Tumor	-1.06256363147741	UNCX	2-002	Malignant Peripheral Nerve Sheath Tumor	-/-	male
340385	2-002 Malignant Peripheral Nerve Sheath Tumor	-1.75315007076542	ZNF517	2-002	Malignant Peripheral Nerve Sheath Tumor	-/-	male
340481	2-002 Malignant Peripheral Nerve Sheath Tumor	1.73552680671401	ZDHHC21	2-002	Malignant Peripheral Nerve Sheath Tumor	-/-	male
340554	2-002 Malignant Peripheral Nerve Sheath Tumor	-1.77216972800582	ZC3H12B	2-002	Malignant Peripheral Nerve Sheath Tumor	-/-	male
340595	2-002 Malignant Peripheral Nerve Sheath Tumor	-2.48137405967017	RTL4	2-002	Malignant Peripheral Nerve Sheath Tumor	-/-	male
340784	2-002 Malignant Peripheral Nerve Sheath Tumor	-0.614082655710121	HMX3	2-002	Malignant Peripheral Nerve Sheath Tumor	-/-	male
342132	2-002 Malignant Peripheral Nerve Sheath Tumor	-2.43188324390184	ZNF774	2-002	Malignant Peripheral Nerve Sheath Tumor	-/-	male
342357	2-002 Malignant Peripheral Nerve Sheath Tumor	-0.822831523505905	ZKSCAN2	2-002	Malignant Peripheral Nerve Sheath Tumor	-/-	male
3428	2-002 Malignant Peripheral Nerve Sheath Tumor	5.03683264236888	IFI16	2-002	Malignant Peripheral Nerve Sheath Tumor	-/-	male
342900	2-002 Malignant Peripheral Nerve Sheath Tumor	-1.53828546291314	LEUTX	2-002	Malignant Peripheral Nerve Sheath Tumor	-/-	male
342908	2-002 Malignant Peripheral Nerve Sheath Tumor	-1.66159323202961	ZNF404	2-002	Malignant Peripheral Nerve Sheath Tumor	-/-	male
342909	2-002 Malignant Peripheral Nerve Sheath Tumor	-0.726822450667698	ZNF284	2-002	Malignant Peripheral Nerve Sheath Tumor	-/-	male
342926	2-002 Malignant Peripheral Nerve Sheath Tumor	-0.404112355390328	ZNF677	2-002	Malignant Peripheral Nerve Sheath Tumor	-/-	male
342933	2-002 Malignant Peripheral Nerve Sheath Tumor	-0.978327941770617	ZSCAN5B	2-002	Malignant Peripheral Nerve Sheath Tumor	-/-	male
342945	2-002 Malignant Peripheral Nerve Sheath Tumor	-0.923836685705103	ZSCAN22	2-002	Malignant Peripheral Nerve Sheath Tumor	-/-	male
343472	2-002 Malignant Peripheral Nerve Sheath Tumor	-1.25286115473823	BARHL2	2-002	Malignant Peripheral Nerve Sheath Tumor	-/-	male
343930	2-002 Malignant Peripheral Nerve Sheath Tumor	-1.56710930321188	MSGN1	2-002	Malignant Peripheral Nerve Sheath Tumor	-/-	male
344022	2-002 Malignant Peripheral Nerve Sheath Tumor	-3.02897340863356	NOTO	2-002	Malignant Peripheral Nerve Sheath Tumor	-/-	male
344167	2-002 Malignant Peripheral Nerve Sheath Tumor	-1.30044924209049	FOXI3	2-002	Malignant Peripheral Nerve Sheath Tumor	-/-	male
344191	2-002 Malignant Peripheral Nerve Sheath Tumor	-1.24224013429023	EVX2	2-002	Malignant Peripheral Nerve Sheath Tumor	-/-	male
344787	2-002 Malignant Peripheral Nerve Sheath Tumor	0.206181117215825	ZNF860	2-002	Malignant Peripheral Nerve Sheath Tumor	-/-	male
346171	2-002 Malignant Peripheral Nerve Sheath Tumor	-1.31430269577662	ZFP57	2-002	Malignant Peripheral Nerve Sheath Tumor	-/-	male
347344	2-002 Malignant Peripheral Nerve Sheath Tumor	0.245046970862827	ZNF81	2-002	Malignant Peripheral Nerve Sheath Tumor	-/-	male
347853	2-002 Malignant Peripheral Nerve Sheath Tumor	-2.66173250126297	TBX10	2-002	Malignant Peripheral Nerve Sheath Tumor	-/-	male
348327	2-002 Malignant Peripheral Nerve Sheath Tumor	-2.01951477635946	ZNF530	2-002	Malignant Peripheral Nerve Sheath Tumor	-/-	male
349075	2-002 Malignant Peripheral Nerve Sheath Tumor	-1.59844850605588	ZNF713	2-002	Malignant Peripheral Nerve Sheath Tumor	-/-	male
351	2-002 Malignant Peripheral Nerve Sheath Tumor	4.57690299346303	APP	2-002	Malignant Peripheral Nerve Sheath Tumor	-/-	male
3516	2-002 Malignant Peripheral Nerve Sheath Tumor	1.60126216785473	RBPJ	2-002	Malignant Peripheral Nerve Sheath Tumor	-/-	male
353088	2-002 Malignant Peripheral Nerve Sheath Tumor	-1.59104017000321	ZNF429	2-002	Malignant Peripheral Nerve Sheath Tumor	-/-	male
353274	2-002 Malignant Peripheral Nerve Sheath Tumor	-1.17120202301365	ZNF445	2-002	Malignant Peripheral Nerve Sheath Tumor	-/-	male
353355	2-002 Malignant Peripheral Nerve Sheath Tumor	-1.99923682902304	ZNF233	2-002	Malignant Peripheral Nerve Sheath Tumor	-/-	male
360023	2-002 Malignant Peripheral Nerve Sheath Tumor	2.34694088110157	ZBTB41	2-002	Malignant Peripheral Nerve Sheath Tumor	-/-	male
3607	2-002 Malignant Peripheral Nerve Sheath Tumor	1.07477194063803	FOXK2	2-002	Malignant Peripheral Nerve Sheath Tumor	-/-	male
3608	2-002 Malignant Peripheral Nerve Sheath Tumor	4.12886780079791	ILF2	2-002	Malignant Peripheral Nerve Sheath Tumor	-/-	male
3609	2-002 Malignant Peripheral Nerve Sheath Tumor	0.0305975862684105	ILF3	2-002	Malignant Peripheral Nerve Sheath Tumor	-/-	male
3642	2-002 Malignant Peripheral Nerve Sheath Tumor	-2.45649113364398	INSM1	2-002	Malignant Peripheral Nerve Sheath Tumor	-/-	male
3651	2-002 Malignant Peripheral Nerve Sheath Tumor	-1.8411572514639	PDX1	2-002	Malignant Peripheral Nerve Sheath Tumor	-/-	male
3659	2-002 Malignant Peripheral Nerve Sheath Tumor	3.7248330802897	IRF1	2-002	Malignant Peripheral Nerve Sheath Tumor	-/-	male
3660	2-002 Malignant Peripheral Nerve Sheath Tumor	2.62832465603989	IRF2	2-002	Malignant Peripheral Nerve Sheath Tumor	-/-	male
3661	2-002 Malignant Peripheral Nerve Sheath Tumor	-2.33392778196134	IRF3	2-002	Malignant Peripheral Nerve Sheath Tumor	-/-	male
3662	2-002 Malignant Peripheral Nerve Sheath Tumor	-2.15990517851609	IRF4	2-002	Malignant Peripheral Nerve Sheath Tumor	-/-	male
3663	2-002 Malignant Peripheral Nerve Sheath Tumor	-0.0375574162866642	IRF5	2-002	Malignant Peripheral Nerve Sheath Tumor	-/-	male
3664	2-002 Malignant Peripheral Nerve Sheath Tumor	1.43145743487597	IRF6	2-002	Malignant Peripheral Nerve Sheath Tumor	-/-	male
3665	2-002 Malignant Peripheral Nerve Sheath Tumor	0.792279724891101	IRF7	2-002	Malignant Peripheral Nerve Sheath Tumor	-/-	male
367	2-002 Malignant Peripheral Nerve Sheath Tumor	1.61178175656757	AR	2-002	Malignant Peripheral Nerve Sheath Tumor	-/-	male
3670	2-002 Malignant Peripheral Nerve Sheath Tumor	-1.19323777942321	ISL1	2-002	Malignant Peripheral Nerve Sheath Tumor	-/-	male
3720	2-002 Malignant Peripheral Nerve Sheath Tumor	1.4414854652043	JARID2	2-002	Malignant Peripheral Nerve Sheath Tumor	-/-	male
3725	2-002 Malignant Peripheral Nerve Sheath Tumor	2.3284590088257	JUN	2-002	Malignant Peripheral Nerve Sheath Tumor	-/-	male
3726	2-002 Malignant Peripheral Nerve Sheath Tumor	2.76198918318628	JUNB	2-002	Malignant Peripheral Nerve Sheath Tumor	-/-	male
3727	2-002 Malignant Peripheral Nerve Sheath Tumor	-0.524888644856351	JUND	2-002	Malignant Peripheral Nerve Sheath Tumor	-/-	male
374655	2-002 Malignant Peripheral Nerve Sheath Tumor	1.14170166840097	ZNF710	2-002	Malignant Peripheral Nerve Sheath Tumor	-/-	male
374879	2-002 Malignant Peripheral Nerve Sheath Tumor	2.35883080263211	ZNF699	2-002	Malignant Peripheral Nerve Sheath Tumor	-/-	male
374899	2-002 Malignant Peripheral Nerve Sheath Tumor	-1.24455539305177	ZNF829	2-002	Malignant Peripheral Nerve Sheath Tumor	-/-	male
374900	2-002 Malignant Peripheral Nerve Sheath Tumor	0.235488088271916	ZNF568	2-002	Malignant Peripheral Nerve Sheath Tumor	-/-	male
374928	2-002 Malignant Peripheral Nerve Sheath Tumor	-0.898758807469836	ZNF773	2-002	Malignant Peripheral Nerve Sheath Tumor	-/-	male
376940	2-002 Malignant Peripheral Nerve Sheath Tumor	-0.839339809597702	ZC3H6	2-002	Malignant Peripheral Nerve Sheath Tumor	-/-	male
387032	2-002 Malignant Peripheral Nerve Sheath Tumor	-0.984566039187902	ZKSCAN4	2-002	Malignant Peripheral Nerve Sheath Tumor	-/-	male
387328	2-002 Malignant Peripheral Nerve Sheath Tumor	-1.82742713715446		2-002	Malignant Peripheral Nerve Sheath Tumor	-/-	male
387332	2-002 Malignant Peripheral Nerve Sheath Tumor	-3.11200606806704	TBPL2	2-002	Malignant Peripheral Nerve Sheath Tumor	-/-	male
388558	2-002 Malignant Peripheral Nerve Sheath Tumor	-0.810113798162598	ZNF808	2-002	Malignant Peripheral Nerve Sheath Tumor	-/-	male
388561	2-002 Malignant Peripheral Nerve Sheath Tumor	-1.48980912295	ZNF761	2-002	Malignant Peripheral Nerve Sheath Tumor	-/-	male
388567	2-002 Malignant Peripheral Nerve Sheath Tumor	-0.586585116323448	ZNF749	2-002	Malignant Peripheral Nerve Sheath Tumor	-/-	male
388569	2-002 Malignant Peripheral Nerve Sheath Tumor	-1.63591617076327	ZNF324B	2-002	Malignant Peripheral Nerve Sheath Tumor	-/-	male
388585	2-002 Malignant Peripheral Nerve Sheath Tumor	-2.99498253977616	HES5	2-002	Malignant Peripheral Nerve Sheath Tumor	-/-	male
388677	2-002 Malignant Peripheral Nerve Sheath Tumor	-0.419637595136868	NOTCH2NLA	2-002	Malignant Peripheral Nerve Sheath Tumor	-/-	male
389058	2-002 Malignant Peripheral Nerve Sheath Tumor	-1.38597193753923	SP5	2-002	Malignant Peripheral Nerve Sheath Tumor	-/-	male
389114	2-002 Malignant Peripheral Nerve Sheath Tumor	-1.63089859899722	ZNF662	2-002	Malignant Peripheral Nerve Sheath Tumor	-/-	male
389524	2-002 Malignant Peripheral Nerve Sheath Tumor	-3.09985851435595	GTF2IRD2B	2-002	Malignant Peripheral Nerve Sheath Tumor	-/-	male
389549	2-002 Malignant Peripheral Nerve Sheath Tumor	-1.85164192364029	FEZF1	2-002	Malignant Peripheral Nerve Sheath Tumor	-/-	male
389692	2-002 Malignant Peripheral Nerve Sheath Tumor	-1.67516941912375	MAFA	2-002	Malignant Peripheral Nerve Sheath Tumor	-/-	male
389874	2-002 Malignant Peripheral Nerve Sheath Tumor	-1.62077659721631	ZCCHC13	2-002	Malignant Peripheral Nerve Sheath Tumor	-/-	male
3899	2-002 Malignant Peripheral Nerve Sheath Tumor	-0.996718767114751	AFF3	2-002	Malignant Peripheral Nerve Sheath Tumor	-/-	male
390010	2-002 Malignant Peripheral Nerve Sheath Tumor	0.0706556704101906	NKX1-2	2-002	Malignant Peripheral Nerve Sheath Tumor	-/-	male
390259	2-002 Malignant Peripheral Nerve Sheath Tumor	-1.0900251539515	BSX	2-002	Malignant Peripheral Nerve Sheath Tumor	-/-	male
390874	2-002 Malignant Peripheral Nerve Sheath Tumor	-0.686994091464496	ONECUT3	2-002	Malignant Peripheral Nerve Sheath Tumor	-/-	male
390980	2-002 Malignant Peripheral Nerve Sheath Tumor	-0.324455578652259	ZNF805	2-002	Malignant Peripheral Nerve Sheath Tumor	-/-	male
390992	2-002 Malignant Peripheral Nerve Sheath Tumor	-0.685486644350929	HES3	2-002	Malignant Peripheral Nerve Sheath Tumor	-/-	male
391723	2-002 Malignant Peripheral Nerve Sheath Tumor	-1.06838653619296	HELT	2-002	Malignant Peripheral Nerve Sheath Tumor	-/-	male
3975	2-002 Malignant Peripheral Nerve Sheath Tumor	-0.434307650757708	LHX1	2-002	Malignant Peripheral Nerve Sheath Tumor	-/-	male
399823	2-002 Malignant Peripheral Nerve Sheath Tumor	-2.6639768483449	FOXI2	2-002	Malignant Peripheral Nerve Sheath Tumor	-/-	male
4004	2-002 Malignant Peripheral Nerve Sheath Tumor	-1.27442604477765	LMO1	2-002	Malignant Peripheral Nerve Sheath Tumor	-/-	male
4005	2-002 Malignant Peripheral Nerve Sheath Tumor	0.510970302901513	LMO2	2-002	Malignant Peripheral Nerve Sheath Tumor	-/-	male
400720	2-002 Malignant Peripheral Nerve Sheath Tumor	-0.22657351730795	ZNF772	2-002	Malignant Peripheral Nerve Sheath Tumor	-/-	male
4009	2-002 Malignant Peripheral Nerve Sheath Tumor	-3.66019527351703	LMX1A	2-002	Malignant Peripheral Nerve Sheath Tumor	-/-	male
401	2-002 Malignant Peripheral Nerve Sheath Tumor	-1.90253654432961	PHOX2A	2-002	Malignant Peripheral Nerve Sheath Tumor	-/-	male
4010	2-002 Malignant Peripheral Nerve Sheath Tumor	-1.13599387240603	LMX1B	2-002	Malignant Peripheral Nerve Sheath Tumor	-/-	male
402381	2-002 Malignant Peripheral Nerve Sheath Tumor	-2.43782170408465	SOHLH1	2-002	Malignant Peripheral Nerve Sheath Tumor	-/-	male
403341	2-002 Malignant Peripheral Nerve Sheath Tumor	0.731476554688646	ZBTB34	2-002	Malignant Peripheral Nerve Sheath Tumor	-/-	male
404281	2-002 Malignant Peripheral Nerve Sheath Tumor	0.683918397364656	YY2	2-002	Malignant Peripheral Nerve Sheath Tumor	-/-	male
405	2-002 Malignant Peripheral Nerve Sheath Tumor	2.57530369287781	ARNT	2-002	Malignant Peripheral Nerve Sheath Tumor	-/-	male
406	2-002 Malignant Peripheral Nerve Sheath Tumor	1.02405714480104	ARNTL	2-002	Malignant Peripheral Nerve Sheath Tumor	-/-	male
4066	2-002 Malignant Peripheral Nerve Sheath Tumor	-1.06055004414688	LYL1	2-002	Malignant Peripheral Nerve Sheath Tumor	-/-	male
4084	2-002 Malignant Peripheral Nerve Sheath Tumor	1.86259227511199	MXD1	2-002	Malignant Peripheral Nerve Sheath Tumor	-/-	male
4086	2-002 Malignant Peripheral Nerve Sheath Tumor	1.79878613497064	SMAD1	2-002	Malignant Peripheral Nerve Sheath Tumor	-/-	male
4087	2-002 Malignant Peripheral Nerve Sheath Tumor	2.61332841464693	SMAD2	2-002	Malignant Peripheral Nerve Sheath Tumor	-/-	male
4088	2-002 Malignant Peripheral Nerve Sheath Tumor	1.58461749567549	SMAD3	2-002	Malignant Peripheral Nerve Sheath Tumor	-/-	male
4089	2-002 Malignant Peripheral Nerve Sheath Tumor	1.28483967098884	SMAD4	2-002	Malignant Peripheral Nerve Sheath Tumor	-/-	male
4090	2-002 Malignant Peripheral Nerve Sheath Tumor	2.22684908117568	SMAD5	2-002	Malignant Peripheral Nerve Sheath Tumor	-/-	male
4091	2-002 Malignant Peripheral Nerve Sheath Tumor	-0.92733798487725	SMAD6	2-002	Malignant Peripheral Nerve Sheath Tumor	-/-	male
4092	2-002 Malignant Peripheral Nerve Sheath Tumor	2.68882629283369	SMAD7	2-002	Malignant Peripheral Nerve Sheath Tumor	-/-	male
4093	2-002 Malignant Peripheral Nerve Sheath Tumor	1.20019948161437	SMAD9	2-002	Malignant Peripheral Nerve Sheath Tumor	-/-	male
4094	2-002 Malignant Peripheral Nerve Sheath Tumor	3.8854137749931	MAF	2-002	Malignant Peripheral Nerve Sheath Tumor	-/-	male
4097	2-002 Malignant Peripheral Nerve Sheath Tumor	1.91413452686495	MAFG	2-002	Malignant Peripheral Nerve Sheath Tumor	-/-	male
4149	2-002 Malignant Peripheral Nerve Sheath Tumor	0.99714685962378	MAX	2-002	Malignant Peripheral Nerve Sheath Tumor	-/-	male
4150	2-002 Malignant Peripheral Nerve Sheath Tumor	0.790874818217831	MAZ	2-002	Malignant Peripheral Nerve Sheath Tumor	-/-	male
4204	2-002 Malignant Peripheral Nerve Sheath Tumor	2.0873979555398	MECP2	2-002	Malignant Peripheral Nerve Sheath Tumor	-/-	male
4205	2-002 Malignant Peripheral Nerve Sheath Tumor	2.3299795244357	MEF2A	2-002	Malignant Peripheral Nerve Sheath Tumor	-/-	male
4207	2-002 Malignant Peripheral Nerve Sheath Tumor	-1.73582276092406	BORCS8-MEF2B	2-002	Malignant Peripheral Nerve Sheath Tumor	-/-	male
4208	2-002 Malignant Peripheral Nerve Sheath Tumor	1.2429047434135	MEF2C	2-002	Malignant Peripheral Nerve Sheath Tumor	-/-	male
4209	2-002 Malignant Peripheral Nerve Sheath Tumor	2.02631701656026	MEF2D	2-002	Malignant Peripheral Nerve Sheath Tumor	-/-	male
4211	2-002 Malignant Peripheral Nerve Sheath Tumor	0.745652379841217	MEIS1	2-002	Malignant Peripheral Nerve Sheath Tumor	-/-	male
4212	2-002 Malignant Peripheral Nerve Sheath Tumor	0.885738636519889	MEIS2	2-002	Malignant Peripheral Nerve Sheath Tumor	-/-	male
4213	2-002 Malignant Peripheral Nerve Sheath Tumor	1.70175960865353		2-002	Malignant Peripheral Nerve Sheath Tumor	-/-	male
4222	2-002 Malignant Peripheral Nerve Sheath Tumor	3.32185143061188	MEOX1	2-002	Malignant Peripheral Nerve Sheath Tumor	-/-	male
4223	2-002 Malignant Peripheral Nerve Sheath Tumor	2.00694268192256	MEOX2	2-002	Malignant Peripheral Nerve Sheath Tumor	-/-	male
4286	2-002 Malignant Peripheral Nerve Sheath Tumor	3.02742514009729	MITF	2-002	Malignant Peripheral Nerve Sheath Tumor	-/-	male
429	2-002 Malignant Peripheral Nerve Sheath Tumor	-2.82898807598842	ASCL1	2-002	Malignant Peripheral Nerve Sheath Tumor	-/-	male
4299	2-002 Malignant Peripheral Nerve Sheath Tumor	1.83387456884457	AFF1	2-002	Malignant Peripheral Nerve Sheath Tumor	-/-	male
430	2-002 Malignant Peripheral Nerve Sheath Tumor	-1.8139177758302	ASCL2	2-002	Malignant Peripheral Nerve Sheath Tumor	-/-	male
4303	2-002 Malignant Peripheral Nerve Sheath Tumor	0.345957265357195	FOXO4	2-002	Malignant Peripheral Nerve Sheath Tumor	-/-	male
4306	2-002 Malignant Peripheral Nerve Sheath Tumor	-0.825792698981081	NR3C2	2-002	Malignant Peripheral Nerve Sheath Tumor	-/-	male
431707	2-002 Malignant Peripheral Nerve Sheath Tumor	-0.908181783889132	LHX8	2-002	Malignant Peripheral Nerve Sheath Tumor	-/-	male
4323	2-002 Malignant Peripheral Nerve Sheath Tumor	7.87464040575316	MMP14	2-002	Malignant Peripheral Nerve Sheath Tumor	-/-	male
4335	2-002 Malignant Peripheral Nerve Sheath Tumor	1.69476484644176	MNT	2-002	Malignant Peripheral Nerve Sheath Tumor	-/-	male
440077	2-002 Malignant Peripheral Nerve Sheath Tumor	-1.15176959004507	ZNF705A	2-002	Malignant Peripheral Nerve Sheath Tumor	-/-	male
440097	2-002 Malignant Peripheral Nerve Sheath Tumor	-0.417936975945864	DBX2	2-002	Malignant Peripheral Nerve Sheath Tumor	-/-	male
440515	2-002 Malignant Peripheral Nerve Sheath Tumor	-1.03288909849109	ZNF506	2-002	Malignant Peripheral Nerve Sheath Tumor	-/-	male
441234	2-002 Malignant Peripheral Nerve Sheath Tumor	-3.13178733296661	ZNF716	2-002	Malignant Peripheral Nerve Sheath Tumor	-/-	male
442319	2-002 Malignant Peripheral Nerve Sheath Tumor	-0.648610410535653	ZNF727	2-002	Malignant Peripheral Nerve Sheath Tumor	-/-	male
442425	2-002 Malignant Peripheral Nerve Sheath Tumor	-0.278132946283497	FOXB2	2-002	Malignant Peripheral Nerve Sheath Tumor	-/-	male
4435	2-002 Malignant Peripheral Nerve Sheath Tumor	-1.39772167199219	CITED1	2-002	Malignant Peripheral Nerve Sheath Tumor	-/-	male
4487	2-002 Malignant Peripheral Nerve Sheath Tumor	-0.10917955198941	MSX1	2-002	Malignant Peripheral Nerve Sheath Tumor	-/-	male
4488	2-002 Malignant Peripheral Nerve Sheath Tumor	1.66294752934061	MSX2	2-002	Malignant Peripheral Nerve Sheath Tumor	-/-	male
4520	2-002 Malignant Peripheral Nerve Sheath Tumor	2.1136591269593	MTF1	2-002	Malignant Peripheral Nerve Sheath Tumor	-/-	male
4602	2-002 Malignant Peripheral Nerve Sheath Tumor	-2.51156893617967	MYB	2-002	Malignant Peripheral Nerve Sheath Tumor	-/-	male
4603	2-002 Malignant Peripheral Nerve Sheath Tumor	-0.52886823874575	MYBL1	2-002	Malignant Peripheral Nerve Sheath Tumor	-/-	male
4605	2-002 Malignant Peripheral Nerve Sheath Tumor	-0.292216156916695	MYBL2	2-002	Malignant Peripheral Nerve Sheath Tumor	-/-	male
4609	2-002 Malignant Peripheral Nerve Sheath Tumor	2.87433151259848	MYC	2-002	Malignant Peripheral Nerve Sheath Tumor	-/-	male
4613	2-002 Malignant Peripheral Nerve Sheath Tumor	-2.20346973584683	MYCN	2-002	Malignant Peripheral Nerve Sheath Tumor	-/-	male
4617	2-002 Malignant Peripheral Nerve Sheath Tumor	-1.24062238351734	MYF5	2-002	Malignant Peripheral Nerve Sheath Tumor	-/-	male
4618	2-002 Malignant Peripheral Nerve Sheath Tumor	-4.76479328045416	MYF6	2-002	Malignant Peripheral Nerve Sheath Tumor	-/-	male
463	2-002 Malignant Peripheral Nerve Sheath Tumor	2.04618185650481	ZFHX3	2-002	Malignant Peripheral Nerve Sheath Tumor	-/-	male
4654	2-002 Malignant Peripheral Nerve Sheath Tumor	-2.50145992031109	MYOD1	2-002	Malignant Peripheral Nerve Sheath Tumor	-/-	male
4656	2-002 Malignant Peripheral Nerve Sheath Tumor	-3.08967669908628	MYOG	2-002	Malignant Peripheral Nerve Sheath Tumor	-/-	male
466	2-002 Malignant Peripheral Nerve Sheath Tumor	4.26094114098643	ATF1	2-002	Malignant Peripheral Nerve Sheath Tumor	-/-	male
4661	2-002 Malignant Peripheral Nerve Sheath Tumor	-3.22431579515482	MYT1	2-002	Malignant Peripheral Nerve Sheath Tumor	-/-	male
467	2-002 Malignant Peripheral Nerve Sheath Tumor	1.61672169200333	ATF3	2-002	Malignant Peripheral Nerve Sheath Tumor	-/-	male
468	2-002 Malignant Peripheral Nerve Sheath Tumor	2.46839626606698	ATF4	2-002	Malignant Peripheral Nerve Sheath Tumor	-/-	male
473	2-002 Malignant Peripheral Nerve Sheath Tumor	1.09856877820252	RERE	2-002	Malignant Peripheral Nerve Sheath Tumor	-/-	male
474	2-002 Malignant Peripheral Nerve Sheath Tumor	-1.68851642769267	ATOH1	2-002	Malignant Peripheral Nerve Sheath Tumor	-/-	male
4760	2-002 Malignant Peripheral Nerve Sheath Tumor	-2.66374668992651	NEUROD1	2-002	Malignant Peripheral Nerve Sheath Tumor	-/-	male
4761	2-002 Malignant Peripheral Nerve Sheath Tumor	-2.46627008544766	NEUROD2	2-002	Malignant Peripheral Nerve Sheath Tumor	-/-	male
4762	2-002 Malignant Peripheral Nerve Sheath Tumor	-0.686662457279244	NEUROG1	2-002	Malignant Peripheral Nerve Sheath Tumor	-/-	male
4772	2-002 Malignant Peripheral Nerve Sheath Tumor	2.76983504156811	NFATC1	2-002	Malignant Peripheral Nerve Sheath Tumor	-/-	male
4773	2-002 Malignant Peripheral Nerve Sheath Tumor	1.71006162680164	NFATC2	2-002	Malignant Peripheral Nerve Sheath Tumor	-/-	male
4774	2-002 Malignant Peripheral Nerve Sheath Tumor	0.378423333036915	NFIA	2-002	Malignant Peripheral Nerve Sheath Tumor	-/-	male
4775	2-002 Malignant Peripheral Nerve Sheath Tumor	0.776120289401221	NFATC3	2-002	Malignant Peripheral Nerve Sheath Tumor	-/-	male
4776	2-002 Malignant Peripheral Nerve Sheath Tumor	0.757654321620231	NFATC4	2-002	Malignant Peripheral Nerve Sheath Tumor	-/-	male
4778	2-002 Malignant Peripheral Nerve Sheath Tumor	-0.928368294214433	NFE2	2-002	Malignant Peripheral Nerve Sheath Tumor	-/-	male
4779	2-002 Malignant Peripheral Nerve Sheath Tumor	2.4244912216889	NFE2L1	2-002	Malignant Peripheral Nerve Sheath Tumor	-/-	male
4780	2-002 Malignant Peripheral Nerve Sheath Tumor	2.28812353739905	NFE2L2	2-002	Malignant Peripheral Nerve Sheath Tumor	-/-	male
4781	2-002 Malignant Peripheral Nerve Sheath Tumor	1.9487292870865	NFIB	2-002	Malignant Peripheral Nerve Sheath Tumor	-/-	male
4782	2-002 Malignant Peripheral Nerve Sheath Tumor	3.00904958199996	NFIC	2-002	Malignant Peripheral Nerve Sheath Tumor	-/-	male
4783	2-002 Malignant Peripheral Nerve Sheath Tumor	3.68536938340503	NFIL3	2-002	Malignant Peripheral Nerve Sheath Tumor	-/-	male
4784	2-002 Malignant Peripheral Nerve Sheath Tumor	2.75423861899893	NFIX	2-002	Malignant Peripheral Nerve Sheath Tumor	-/-	male
4790	2-002 Malignant Peripheral Nerve Sheath Tumor	4.3331243294361	NFKB1	2-002	Malignant Peripheral Nerve Sheath Tumor	-/-	male
4791	2-002 Malignant Peripheral Nerve Sheath Tumor	2.35094322700705	NFKB2	2-002	Malignant Peripheral Nerve Sheath Tumor	-/-	male
4799	2-002 Malignant Peripheral Nerve Sheath Tumor	-0.415668750580108	NFX1	2-002	Malignant Peripheral Nerve Sheath Tumor	-/-	male
4801	2-002 Malignant Peripheral Nerve Sheath Tumor	0.419177540822265	NFYB	2-002	Malignant Peripheral Nerve Sheath Tumor	-/-	male
4802	2-002 Malignant Peripheral Nerve Sheath Tumor	-1.88685930306899	NFYC	2-002	Malignant Peripheral Nerve Sheath Tumor	-/-	male
4807	2-002 Malignant Peripheral Nerve Sheath Tumor	-1.93408904726623	NHLH1	2-002	Malignant Peripheral Nerve Sheath Tumor	-/-	male
4808	2-002 Malignant Peripheral Nerve Sheath Tumor	-1.01673564760897	NHLH2	2-002	Malignant Peripheral Nerve Sheath Tumor	-/-	male
4821	2-002 Malignant Peripheral Nerve Sheath Tumor	-2.04789455867048	NKX2-2	2-002	Malignant Peripheral Nerve Sheath Tumor	-/-	male
4824	2-002 Malignant Peripheral Nerve Sheath Tumor	1.24268152740201	NKX3-1	2-002	Malignant Peripheral Nerve Sheath Tumor	-/-	male
4825	2-002 Malignant Peripheral Nerve Sheath Tumor	-1.29040980215247	NKX6-1	2-002	Malignant Peripheral Nerve Sheath Tumor	-/-	male
4831	2-002 Malignant Peripheral Nerve Sheath Tumor	9.29715521228398	NME2	2-002	Malignant Peripheral Nerve Sheath Tumor	-/-	male
4851	2-002 Malignant Peripheral Nerve Sheath Tumor	1.10896242387237	NOTCH1	2-002	Malignant Peripheral Nerve Sheath Tumor	-/-	male
4853	2-002 Malignant Peripheral Nerve Sheath Tumor	4.06339785817563	NOTCH2	2-002	Malignant Peripheral Nerve Sheath Tumor	-/-	male
4854	2-002 Malignant Peripheral Nerve Sheath Tumor	4.25843874618824	NOTCH3	2-002	Malignant Peripheral Nerve Sheath Tumor	-/-	male
4855	2-002 Malignant Peripheral Nerve Sheath Tumor	0.334611098502202	NOTCH4	2-002	Malignant Peripheral Nerve Sheath Tumor	-/-	male
4861	2-002 Malignant Peripheral Nerve Sheath Tumor	-2.18565120358257	NPAS1	2-002	Malignant Peripheral Nerve Sheath Tumor	-/-	male
4862	2-002 Malignant Peripheral Nerve Sheath Tumor	1.30221815037428	NPAS2	2-002	Malignant Peripheral Nerve Sheath Tumor	-/-	male
4899	2-002 Malignant Peripheral Nerve Sheath Tumor	-2.64279411156718	NRF1	2-002	Malignant Peripheral Nerve Sheath Tumor	-/-	male
4901	2-002 Malignant Peripheral Nerve Sheath Tumor	-2.70132671788645	NRL	2-002	Malignant Peripheral Nerve Sheath Tumor	-/-	male
4904	2-002 Malignant Peripheral Nerve Sheath Tumor	4.82568761029879	YBX1	2-002	Malignant Peripheral Nerve Sheath Tumor	-/-	male
4929	2-002 Malignant Peripheral Nerve Sheath Tumor	1.22824991714671	NR4A2	2-002	Malignant Peripheral Nerve Sheath Tumor	-/-	male
49854	2-002 Malignant Peripheral Nerve Sheath Tumor	2.28041166588968	ZBTB21	2-002	Malignant Peripheral Nerve Sheath Tumor	-/-	male
4990	2-002 Malignant Peripheral Nerve Sheath Tumor	-1.01477077526568	SIX6	2-002	Malignant Peripheral Nerve Sheath Tumor	-/-	male
5013	2-002 Malignant Peripheral Nerve Sheath Tumor	-1.74666660177175	OTX1	2-002	Malignant Peripheral Nerve Sheath Tumor	-/-	male
5015	2-002 Malignant Peripheral Nerve Sheath Tumor	-1.60236248758189	OTX2	2-002	Malignant Peripheral Nerve Sheath Tumor	-/-	male
5017	2-002 Malignant Peripheral Nerve Sheath Tumor	-2.65948482545765	OVOL1	2-002	Malignant Peripheral Nerve Sheath Tumor	-/-	male
503582	2-002 Malignant Peripheral Nerve Sheath Tumor	-5.94484981411498	ARGFX	2-002	Malignant Peripheral Nerve Sheath Tumor	-/-	male
5036	2-002 Malignant Peripheral Nerve Sheath Tumor	6.35529770552412	PA2G4	2-002	Malignant Peripheral Nerve Sheath Tumor	-/-	male
503834	2-002 Malignant Peripheral Nerve Sheath Tumor	-1.59710035626296	DPRX	2-002	Malignant Peripheral Nerve Sheath Tumor	-/-	male
503835	2-002 Malignant Peripheral Nerve Sheath Tumor	-3.34460470858596	DUXA	2-002	Malignant Peripheral Nerve Sheath Tumor	-/-	male
50674	2-002 Malignant Peripheral Nerve Sheath Tumor	-0.861399456171282	NEUROG3	2-002	Malignant Peripheral Nerve Sheath Tumor	-/-	male
5075	2-002 Malignant Peripheral Nerve Sheath Tumor	-0.69472861468847	PAX1	2-002	Malignant Peripheral Nerve Sheath Tumor	-/-	male
5076	2-002 Malignant Peripheral Nerve Sheath Tumor	-2.09890967114666	PAX2	2-002	Malignant Peripheral Nerve Sheath Tumor	-/-	male
5077	2-002 Malignant Peripheral Nerve Sheath Tumor	-1.36419830047457	PAX3	2-002	Malignant Peripheral Nerve Sheath Tumor	-/-	male
5078	2-002 Malignant Peripheral Nerve Sheath Tumor	-1.50657572670344	PAX4	2-002	Malignant Peripheral Nerve Sheath Tumor	-/-	male
5079	2-002 Malignant Peripheral Nerve Sheath Tumor	-2.49088023782077	PAX5	2-002	Malignant Peripheral Nerve Sheath Tumor	-/-	male
5080	2-002 Malignant Peripheral Nerve Sheath Tumor	-1.36983554733264	PAX6	2-002	Malignant Peripheral Nerve Sheath Tumor	-/-	male
50805	2-002 Malignant Peripheral Nerve Sheath Tumor	-0.483865120458706	IRX4	2-002	Malignant Peripheral Nerve Sheath Tumor	-/-	male
5081	2-002 Malignant Peripheral Nerve Sheath Tumor	-2.43982848574773	PAX7	2-002	Malignant Peripheral Nerve Sheath Tumor	-/-	male
5083	2-002 Malignant Peripheral Nerve Sheath Tumor	-1.88348660532487	PAX9	2-002	Malignant Peripheral Nerve Sheath Tumor	-/-	male
50862	2-002 Malignant Peripheral Nerve Sheath Tumor	2.79336022865454	RNF141	2-002	Malignant Peripheral Nerve Sheath Tumor	-/-	male
5087	2-002 Malignant Peripheral Nerve Sheath Tumor	-0.153458678190781	PBX1	2-002	Malignant Peripheral Nerve Sheath Tumor	-/-	male
5089	2-002 Malignant Peripheral Nerve Sheath Tumor	0.732345484705339	PBX2	2-002	Malignant Peripheral Nerve Sheath Tumor	-/-	male
5090	2-002 Malignant Peripheral Nerve Sheath Tumor	2.36017381147685	PBX3	2-002	Malignant Peripheral Nerve Sheath Tumor	-/-	male
50943	2-002 Malignant Peripheral Nerve Sheath Tumor	1.00083341222047	FOXP3	2-002	Malignant Peripheral Nerve Sheath Tumor	-/-	male
50945	2-002 Malignant Peripheral Nerve Sheath Tumor	-1.73170266862929	TBX22	2-002	Malignant Peripheral Nerve Sheath Tumor	-/-	male
51042	2-002 Malignant Peripheral Nerve Sheath Tumor	2.89276001686001	ZNF593	2-002	Malignant Peripheral Nerve Sheath Tumor	-/-	male
51043	2-002 Malignant Peripheral Nerve Sheath Tumor	1.53820106730575	ZBTB7B	2-002	Malignant Peripheral Nerve Sheath Tumor	-/-	male
51058	2-002 Malignant Peripheral Nerve Sheath Tumor	-2.50050010489199	ZNF691	2-002	Malignant Peripheral Nerve Sheath Tumor	-/-	male
51085	2-002 Malignant Peripheral Nerve Sheath Tumor	-3.69242820068353	MLXIPL	2-002	Malignant Peripheral Nerve Sheath Tumor	-/-	male
51087	2-002 Malignant Peripheral Nerve Sheath Tumor	-2.82432632506597	YBX2	2-002	Malignant Peripheral Nerve Sheath Tumor	-/-	male
51114	2-002 Malignant Peripheral Nerve Sheath Tumor	3.59681120732356	ZDHHC9	2-002	Malignant Peripheral Nerve Sheath Tumor	-/-	male
51123	2-002 Malignant Peripheral Nerve Sheath Tumor	1.46802739970587	ZNF706	2-002	Malignant Peripheral Nerve Sheath Tumor	-/-	male
51157	2-002 Malignant Peripheral Nerve Sheath Tumor	-2.57640319252517	ZNF580	2-002	Malignant Peripheral Nerve Sheath Tumor	-/-	male
51176	2-002 Malignant Peripheral Nerve Sheath Tumor	2.44195714436965	LEF1	2-002	Malignant Peripheral Nerve Sheath Tumor	-/-	male
51193	2-002 Malignant Peripheral Nerve Sheath Tumor	1.64267237651887	ZNF639	2-002	Malignant Peripheral Nerve Sheath Tumor	-/-	male
51201	2-002 Malignant Peripheral Nerve Sheath Tumor	1.64931083496905	ZDHHC2	2-002	Malignant Peripheral Nerve Sheath Tumor	-/-	male
51222	2-002 Malignant Peripheral Nerve Sheath Tumor	-1.20183150975434	ZNF219	2-002	Malignant Peripheral Nerve Sheath Tumor	-/-	male
51230	2-002 Malignant Peripheral Nerve Sheath Tumor	3.1393149585126	PHF20	2-002	Malignant Peripheral Nerve Sheath Tumor	-/-	male
51270	2-002 Malignant Peripheral Nerve Sheath Tumor	-1.92084798369092	TFDP3	2-002	Malignant Peripheral Nerve Sheath Tumor	-/-	male
51274	2-002 Malignant Peripheral Nerve Sheath Tumor	3.15831827547129	KLF3	2-002	Malignant Peripheral Nerve Sheath Tumor	-/-	male
51282	2-002 Malignant Peripheral Nerve Sheath Tumor	0.509436243198913	SCAND1	2-002	Malignant Peripheral Nerve Sheath Tumor	-/-	male
51295	2-002 Malignant Peripheral Nerve Sheath Tumor	2.08566193939843	ECSIT	2-002	Malignant Peripheral Nerve Sheath Tumor	-/-	male
51304	2-002 Malignant Peripheral Nerve Sheath Tumor	0.904484433342444	ZDHHC3	2-002	Malignant Peripheral Nerve Sheath Tumor	-/-	male
51317	2-002 Malignant Peripheral Nerve Sheath Tumor	0.160231130229923	PHF21A	2-002	Malignant Peripheral Nerve Sheath Tumor	-/-	male
51333	2-002 Malignant Peripheral Nerve Sheath Tumor	-0.798411139427992	ZNF771	2-002	Malignant Peripheral Nerve Sheath Tumor	-/-	male
51341	2-002 Malignant Peripheral Nerve Sheath Tumor	2.01011183597394	ZBTB7A	2-002	Malignant Peripheral Nerve Sheath Tumor	-/-	male
51351	2-002 Malignant Peripheral Nerve Sheath Tumor	-1.20562157791333	ZNF117	2-002	Malignant Peripheral Nerve Sheath Tumor	-/-	male
51364	2-002 Malignant Peripheral Nerve Sheath Tumor	-7.15527918056076	ZMYND10	2-002	Malignant Peripheral Nerve Sheath Tumor	-/-	male
51385	2-002 Malignant Peripheral Nerve Sheath Tumor	-3.16876717360369	ZNF589	2-002	Malignant Peripheral Nerve Sheath Tumor	-/-	male
51427	2-002 Malignant Peripheral Nerve Sheath Tumor	-1.19506415186601	ZNF107	2-002	Malignant Peripheral Nerve Sheath Tumor	-/-	male
51450	2-002 Malignant Peripheral Nerve Sheath Tumor	2.10901703309602	PRRX2	2-002	Malignant Peripheral Nerve Sheath Tumor	-/-	male
51513	2-002 Malignant Peripheral Nerve Sheath Tumor	2.68655052719514	ETV7	2-002	Malignant Peripheral Nerve Sheath Tumor	-/-	male
51530	2-002 Malignant Peripheral Nerve Sheath Tumor	-0.998241888441031	ZC3HC1	2-002	Malignant Peripheral Nerve Sheath Tumor	-/-	male
51538	2-002 Malignant Peripheral Nerve Sheath Tumor	1.50536401164817	ZCCHC17	2-002	Malignant Peripheral Nerve Sheath Tumor	-/-	male
51545	2-002 Malignant Peripheral Nerve Sheath Tumor	9.42372438438499	ZNF581	2-002	Malignant Peripheral Nerve Sheath Tumor	-/-	male
51616	2-002 Malignant Peripheral Nerve Sheath Tumor	1.05413571994819	TAF9B	2-002	Malignant Peripheral Nerve Sheath Tumor	-/-	male
51621	2-002 Malignant Peripheral Nerve Sheath Tumor	2.9936729622439	KLF13	2-002	Malignant Peripheral Nerve Sheath Tumor	-/-	male
51663	2-002 Malignant Peripheral Nerve Sheath Tumor	4.39814182196082	ZFR	2-002	Malignant Peripheral Nerve Sheath Tumor	-/-	male
51710	2-002 Malignant Peripheral Nerve Sheath Tumor	-2.91149944848716	ZNF44	2-002	Malignant Peripheral Nerve Sheath Tumor	-/-	male
5178	2-002 Malignant Peripheral Nerve Sheath Tumor	-0.716891828109358	PEG3	2-002	Malignant Peripheral Nerve Sheath Tumor	-/-	male
51804	2-002 Malignant Peripheral Nerve Sheath Tumor	0.971915633865009	SIX4	2-002	Malignant Peripheral Nerve Sheath Tumor	-/-	male
5201	2-002 Malignant Peripheral Nerve Sheath Tumor	3.08513410516336	PFDN1	2-002	Malignant Peripheral Nerve Sheath Tumor	-/-	male
5241	2-002 Malignant Peripheral Nerve Sheath Tumor	2.20360885174062	PGR	2-002	Malignant Peripheral Nerve Sheath Tumor	-/-	male
5245	2-002 Malignant Peripheral Nerve Sheath Tumor	3.34214466233548	PHB	2-002	Malignant Peripheral Nerve Sheath Tumor	-/-	male
5252	2-002 Malignant Peripheral Nerve Sheath Tumor	-1.14744595976542	PHF1	2-002	Malignant Peripheral Nerve Sheath Tumor	-/-	male
5253	2-002 Malignant Peripheral Nerve Sheath Tumor	1.75874910125309	PHF2	2-002	Malignant Peripheral Nerve Sheath Tumor	-/-	male
5307	2-002 Malignant Peripheral Nerve Sheath Tumor	-1.52909857792483	PITX1	2-002	Malignant Peripheral Nerve Sheath Tumor	-/-	male
5308	2-002 Malignant Peripheral Nerve Sheath Tumor	-1.0294393234474	PITX2	2-002	Malignant Peripheral Nerve Sheath Tumor	-/-	male
5309	2-002 Malignant Peripheral Nerve Sheath Tumor	-0.791188569712121	PITX3	2-002	Malignant Peripheral Nerve Sheath Tumor	-/-	male
5316	2-002 Malignant Peripheral Nerve Sheath Tumor	0.783132507147268	PKNOX1	2-002	Malignant Peripheral Nerve Sheath Tumor	-/-	male
5324	2-002 Malignant Peripheral Nerve Sheath Tumor	-0.353185844644166	PLAG1	2-002	Malignant Peripheral Nerve Sheath Tumor	-/-	male
5325	2-002 Malignant Peripheral Nerve Sheath Tumor	1.50553528575167	PLAGL1	2-002	Malignant Peripheral Nerve Sheath Tumor	-/-	male
5326	2-002 Malignant Peripheral Nerve Sheath Tumor	0.821716262946306	PLAGL2	2-002	Malignant Peripheral Nerve Sheath Tumor	-/-	male
53335	2-002 Malignant Peripheral Nerve Sheath Tumor	-2.78862262533003	BCL11A	2-002	Malignant Peripheral Nerve Sheath Tumor	-/-	male
53349	2-002 Malignant Peripheral Nerve Sheath Tumor	1.47009593782254	ZFYVE1	2-002	Malignant Peripheral Nerve Sheath Tumor	-/-	male
5371	2-002 Malignant Peripheral Nerve Sheath Tumor	3.67478729526043	PML	2-002	Malignant Peripheral Nerve Sheath Tumor	-/-	male
5396	2-002 Malignant Peripheral Nerve Sheath Tumor	6.96966301705555	PRRX1	2-002	Malignant Peripheral Nerve Sheath Tumor	-/-	male
54345	2-002 Malignant Peripheral Nerve Sheath Tumor	-0.865205128189332	SOX18	2-002	Malignant Peripheral Nerve Sheath Tumor	-/-	male
54469	2-002 Malignant Peripheral Nerve Sheath Tumor	2.58408361588759	ZFAND6	2-002	Malignant Peripheral Nerve Sheath Tumor	-/-	male
5449	2-002 Malignant Peripheral Nerve Sheath Tumor	-0.952942346935844	POU1F1	2-002	Malignant Peripheral Nerve Sheath Tumor	-/-	male
54503	2-002 Malignant Peripheral Nerve Sheath Tumor	-0.487960462991899	ZDHHC13	2-002	Malignant Peripheral Nerve Sheath Tumor	-/-	male
5451	2-002 Malignant Peripheral Nerve Sheath Tumor	0.827383519538947	POU2F1	2-002	Malignant Peripheral Nerve Sheath Tumor	-/-	male
5452	2-002 Malignant Peripheral Nerve Sheath Tumor	-0.181328458382895	POU2F2	2-002	Malignant Peripheral Nerve Sheath Tumor	-/-	male
5453	2-002 Malignant Peripheral Nerve Sheath Tumor	-0.181822709444907	POU3F1	2-002	Malignant Peripheral Nerve Sheath Tumor	-/-	male
54531	2-002 Malignant Peripheral Nerve Sheath Tumor	1.06225334461996	MIER2	2-002	Malignant Peripheral Nerve Sheath Tumor	-/-	male
5454	2-002 Malignant Peripheral Nerve Sheath Tumor	-0.664148378019831	POU3F2	2-002	Malignant Peripheral Nerve Sheath Tumor	-/-	male
54542	2-002 Malignant Peripheral Nerve Sheath Tumor	3.65998286571212	RC3H2	2-002	Malignant Peripheral Nerve Sheath Tumor	-/-	male
5455	2-002 Malignant Peripheral Nerve Sheath Tumor	-1.27453267809398	POU3F3	2-002	Malignant Peripheral Nerve Sheath Tumor	-/-	male
5456	2-002 Malignant Peripheral Nerve Sheath Tumor	-1.28829984317756	POU3F4	2-002	Malignant Peripheral Nerve Sheath Tumor	-/-	male
5457	2-002 Malignant Peripheral Nerve Sheath Tumor	-0.712422688960037	POU4F1	2-002	Malignant Peripheral Nerve Sheath Tumor	-/-	male
5458	2-002 Malignant Peripheral Nerve Sheath Tumor	-0.459399260815936	POU4F2	2-002	Malignant Peripheral Nerve Sheath Tumor	-/-	male
54581	2-002 Malignant Peripheral Nerve Sheath Tumor	-2.4552352460616		2-002	Malignant Peripheral Nerve Sheath Tumor	-/-	male
54585	2-002 Malignant Peripheral Nerve Sheath Tumor	-2.23650850382289	LZTFL1	2-002	Malignant Peripheral Nerve Sheath Tumor	-/-	male
5459	2-002 Malignant Peripheral Nerve Sheath Tumor	-0.751058935565587	POU4F3	2-002	Malignant Peripheral Nerve Sheath Tumor	-/-	male
5460	2-002 Malignant Peripheral Nerve Sheath Tumor	-2.36007783241125	POU5F1	2-002	Malignant Peripheral Nerve Sheath Tumor	-/-	male
5462	2-002 Malignant Peripheral Nerve Sheath Tumor	-2.49082421951997	POU5F1B	2-002	Malignant Peripheral Nerve Sheath Tumor	-/-	male
54626	2-002 Malignant Peripheral Nerve Sheath Tumor	-0.547740328622568	HES2	2-002	Malignant Peripheral Nerve Sheath Tumor	-/-	male
5463	2-002 Malignant Peripheral Nerve Sheath Tumor	-1.45591948507337	POU6F1	2-002	Malignant Peripheral Nerve Sheath Tumor	-/-	male
5465	2-002 Malignant Peripheral Nerve Sheath Tumor	0.519952647102967	PPARA	2-002	Malignant Peripheral Nerve Sheath Tumor	-/-	male
5467	2-002 Malignant Peripheral Nerve Sheath Tumor	1.64673967716968	PPARD	2-002	Malignant Peripheral Nerve Sheath Tumor	-/-	male
5468	2-002 Malignant Peripheral Nerve Sheath Tumor	-0.146222772095197	PPARG	2-002	Malignant Peripheral Nerve Sheath Tumor	-/-	male
54680	2-002 Malignant Peripheral Nerve Sheath Tumor	1.69223797404501	ZNHIT6	2-002	Malignant Peripheral Nerve Sheath Tumor	-/-	male
5469	2-002 Malignant Peripheral Nerve Sheath Tumor	3.94358408972615	MED1	2-002	Malignant Peripheral Nerve Sheath Tumor	-/-	male
54700	2-002 Malignant Peripheral Nerve Sheath Tumor	2.37648615071182	RRN3	2-002	Malignant Peripheral Nerve Sheath Tumor	-/-	male
54738	2-002 Malignant Peripheral Nerve Sheath Tumor	-3.12116156732292	FEV	2-002	Malignant Peripheral Nerve Sheath Tumor	-/-	male
54753	2-002 Malignant Peripheral Nerve Sheath Tumor	1.61963651206221	ZNF853	2-002	Malignant Peripheral Nerve Sheath Tumor	-/-	male
54764	2-002 Malignant Peripheral Nerve Sheath Tumor	2.09006684241642	ZRANB1	2-002	Malignant Peripheral Nerve Sheath Tumor	-/-	male
54796	2-002 Malignant Peripheral Nerve Sheath Tumor	6.23121829240629	BNC2	2-002	Malignant Peripheral Nerve Sheath Tumor	-/-	male
54807	2-002 Malignant Peripheral Nerve Sheath Tumor	-0.777574121803307	ZNF586	2-002	Malignant Peripheral Nerve Sheath Tumor	-/-	male
54811	2-002 Malignant Peripheral Nerve Sheath Tumor	1.43915447826792	ZNF562	2-002	Malignant Peripheral Nerve Sheath Tumor	-/-	male
54815	2-002 Malignant Peripheral Nerve Sheath Tumor	1.87889968306598	GATAD2A	2-002	Malignant Peripheral Nerve Sheath Tumor	-/-	male
54816	2-002 Malignant Peripheral Nerve Sheath Tumor	-0.0413099085514596	ZNF280D	2-002	Malignant Peripheral Nerve Sheath Tumor	-/-	male
54819	2-002 Malignant Peripheral Nerve Sheath Tumor	1.33920496008649	ZCCHC10	2-002	Malignant Peripheral Nerve Sheath Tumor	-/-	male
54862	2-002 Malignant Peripheral Nerve Sheath Tumor	-1.56316969124039	CC2D1A	2-002	Malignant Peripheral Nerve Sheath Tumor	-/-	male
54877	2-002 Malignant Peripheral Nerve Sheath Tumor	1.31041995535765	ZCCHC2	2-002	Malignant Peripheral Nerve Sheath Tumor	-/-	male
54897	2-002 Malignant Peripheral Nerve Sheath Tumor	-0.685599400866528	CASZ1	2-002	Malignant Peripheral Nerve Sheath Tumor	-/-	male
54925	2-002 Malignant Peripheral Nerve Sheath Tumor	-1.84472898374473	ZSCAN32	2-002	Malignant Peripheral Nerve Sheath Tumor	-/-	male
54937	2-002 Malignant Peripheral Nerve Sheath Tumor	-1.7871202731166	SOHLH2	2-002	Malignant Peripheral Nerve Sheath Tumor	-/-	male
54989	2-002 Malignant Peripheral Nerve Sheath Tumor	2.41341696706291	ZNF770	2-002	Malignant Peripheral Nerve Sheath Tumor	-/-	male
54993	2-002 Malignant Peripheral Nerve Sheath Tumor	-0.954490914274614	ZSCAN2	2-002	Malignant Peripheral Nerve Sheath Tumor	-/-	male
55063	2-002 Malignant Peripheral Nerve Sheath Tumor	-2.61905692648565	ZCWPW1	2-002	Malignant Peripheral Nerve Sheath Tumor	-/-	male
55079	2-002 Malignant Peripheral Nerve Sheath Tumor	-1.05825631427456	FEZF2	2-002	Malignant Peripheral Nerve Sheath Tumor	-/-	male
55081	2-002 Malignant Peripheral Nerve Sheath Tumor	-0.51081218111664	IFT57	2-002	Malignant Peripheral Nerve Sheath Tumor	-/-	male
55139	2-002 Malignant Peripheral Nerve Sheath Tumor	-1.82622369410255	ANKZF1	2-002	Malignant Peripheral Nerve Sheath Tumor	-/-	male
55146	2-002 Malignant Peripheral Nerve Sheath Tumor	0.725345685238795	ZDHHC4	2-002	Malignant Peripheral Nerve Sheath Tumor	-/-	male
55205	2-002 Malignant Peripheral Nerve Sheath Tumor	3.11375544631108	ZNF532	2-002	Malignant Peripheral Nerve Sheath Tumor	-/-	male
55294	2-002 Malignant Peripheral Nerve Sheath Tumor	-0.849476823837585	FBXW7	2-002	Malignant Peripheral Nerve Sheath Tumor	-/-	male
55311	2-002 Malignant Peripheral Nerve Sheath Tumor	-2.17790994073023	ZNF444	2-002	Malignant Peripheral Nerve Sheath Tumor	-/-	male
55422	2-002 Malignant Peripheral Nerve Sheath Tumor	-0.0620181429992005	ZNF331	2-002	Malignant Peripheral Nerve Sheath Tumor	-/-	male
55502	2-002 Malignant Peripheral Nerve Sheath Tumor	-3.67914589732342	HES6	2-002	Malignant Peripheral Nerve Sheath Tumor	-/-	male
55509	2-002 Malignant Peripheral Nerve Sheath Tumor	1.93019484173548	BATF3	2-002	Malignant Peripheral Nerve Sheath Tumor	-/-	male
55552	2-002 Malignant Peripheral Nerve Sheath Tumor	-2.69434634438363	ZNF823	2-002	Malignant Peripheral Nerve Sheath Tumor	-/-	male
55553	2-002 Malignant Peripheral Nerve Sheath Tumor	-1.71601482614985	SOX6	2-002	Malignant Peripheral Nerve Sheath Tumor	-/-	male
55565	2-002 Malignant Peripheral Nerve Sheath Tumor	-2.2979248758892	ZNF821	2-002	Malignant Peripheral Nerve Sheath Tumor	-/-	male
55596	2-002 Malignant Peripheral Nerve Sheath Tumor	-0.430547538874933	ZCCHC8	2-002	Malignant Peripheral Nerve Sheath Tumor	-/-	male
55609	2-002 Malignant Peripheral Nerve Sheath Tumor	0.589847170308029	ZNF280C	2-002	Malignant Peripheral Nerve Sheath Tumor	-/-	male
55625	2-002 Malignant Peripheral Nerve Sheath Tumor	2.74293762496592	ZDHHC7	2-002	Malignant Peripheral Nerve Sheath Tumor	-/-	male
55628	2-002 Malignant Peripheral Nerve Sheath Tumor	1.65509655093075	ZNF407	2-002	Malignant Peripheral Nerve Sheath Tumor	-/-	male
55657	2-002 Malignant Peripheral Nerve Sheath Tumor	-3.26529522703673	ZNF692	2-002	Malignant Peripheral Nerve Sheath Tumor	-/-	male
55659	2-002 Malignant Peripheral Nerve Sheath Tumor	-0.373532155164777	ZNF416	2-002	Malignant Peripheral Nerve Sheath Tumor	-/-	male
55663	2-002 Malignant Peripheral Nerve Sheath Tumor	-2.51262848489429	ZNF446	2-002	Malignant Peripheral Nerve Sheath Tumor	-/-	male
55713	2-002 Malignant Peripheral Nerve Sheath Tumor	-1.91074824401271	ZNF334	2-002	Malignant Peripheral Nerve Sheath Tumor	-/-	male
55734	2-002 Malignant Peripheral Nerve Sheath Tumor	2.75438530921212	ZFP64	2-002	Malignant Peripheral Nerve Sheath Tumor	-/-	male
55769	2-002 Malignant Peripheral Nerve Sheath Tumor	-1.65911773977473	ZNF83	2-002	Malignant Peripheral Nerve Sheath Tumor	-/-	male
55778	2-002 Malignant Peripheral Nerve Sheath Tumor	-2.85125073865101	ZNF839	2-002	Malignant Peripheral Nerve Sheath Tumor	-/-	male
55786	2-002 Malignant Peripheral Nerve Sheath Tumor	-0.72064094954037	ZNF415	2-002	Malignant Peripheral Nerve Sheath Tumor	-/-	male
55806	2-002 Malignant Peripheral Nerve Sheath Tumor	-1.26023949364743	HR	2-002	Malignant Peripheral Nerve Sheath Tumor	-/-	male
55809	2-002 Malignant Peripheral Nerve Sheath Tumor	0.650882437282121	TRERF1	2-002	Malignant Peripheral Nerve Sheath Tumor	-/-	male
55810	2-002 Malignant Peripheral Nerve Sheath Tumor	2.32959906656062	FOXJ2	2-002	Malignant Peripheral Nerve Sheath Tumor	-/-	male
55818	2-002 Malignant Peripheral Nerve Sheath Tumor	2.47116204777031	KDM3A	2-002	Malignant Peripheral Nerve Sheath Tumor	-/-	male
55854	2-002 Malignant Peripheral Nerve Sheath Tumor	5.04314043372429	ZC3H15	2-002	Malignant Peripheral Nerve Sheath Tumor	-/-	male
55870	2-002 Malignant Peripheral Nerve Sheath Tumor	3.64419225485307	ASH1L	2-002	Malignant Peripheral Nerve Sheath Tumor	-/-	male
55888	2-002 Malignant Peripheral Nerve Sheath Tumor	-1.9660958793944	ZKSCAN7	2-002	Malignant Peripheral Nerve Sheath Tumor	-/-	male
55892	2-002 Malignant Peripheral Nerve Sheath Tumor	0.390800045543769	MYNN	2-002	Malignant Peripheral Nerve Sheath Tumor	-/-	male
55893	2-002 Malignant Peripheral Nerve Sheath Tumor	2.25979042145214	ZNF395	2-002	Malignant Peripheral Nerve Sheath Tumor	-/-	male
55897	2-002 Malignant Peripheral Nerve Sheath Tumor	-3.02063861622081	MESP1	2-002	Malignant Peripheral Nerve Sheath Tumor	-/-	male
55900	2-002 Malignant Peripheral Nerve Sheath Tumor	-1.86640936142953	ZNF302	2-002	Malignant Peripheral Nerve Sheath Tumor	-/-	male
55906	2-002 Malignant Peripheral Nerve Sheath Tumor	-0.948399689863563	ZC4H2	2-002	Malignant Peripheral Nerve Sheath Tumor	-/-	male
5591	2-002 Malignant Peripheral Nerve Sheath Tumor	4.16974246631587	PRKDC	2-002	Malignant Peripheral Nerve Sheath Tumor	-/-	male
55922	2-002 Malignant Peripheral Nerve Sheath Tumor	2.29352497864649	NKRF	2-002	Malignant Peripheral Nerve Sheath Tumor	-/-	male
55929	2-002 Malignant Peripheral Nerve Sheath Tumor	-2.75376289533938	DMAP1	2-002	Malignant Peripheral Nerve Sheath Tumor	-/-	male
55954	2-002 Malignant Peripheral Nerve Sheath Tumor	0.633792380826806	ZMAT5	2-002	Malignant Peripheral Nerve Sheath Tumor	-/-	male
56033	2-002 Malignant Peripheral Nerve Sheath Tumor	-0.169944060695539	BARX1	2-002	Malignant Peripheral Nerve Sheath Tumor	-/-	male
56242	2-002 Malignant Peripheral Nerve Sheath Tumor	-1.93826734595326	ZNF253	2-002	Malignant Peripheral Nerve Sheath Tumor	-/-	male
5626	2-002 Malignant Peripheral Nerve Sheath Tumor	-4.08857600027654	PROP1	2-002	Malignant Peripheral Nerve Sheath Tumor	-/-	male
5629	2-002 Malignant Peripheral Nerve Sheath Tumor	0.995022180379633	PROX1	2-002	Malignant Peripheral Nerve Sheath Tumor	-/-	male
56676	2-002 Malignant Peripheral Nerve Sheath Tumor	-1.5657540067096	ASCL3	2-002	Malignant Peripheral Nerve Sheath Tumor	-/-	male
56731	2-002 Malignant Peripheral Nerve Sheath Tumor	-0.525447662728843	SLC2A4RG	2-002	Malignant Peripheral Nerve Sheath Tumor	-/-	male
56751	2-002 Malignant Peripheral Nerve Sheath Tumor	-1.24438970530422	BARHL1	2-002	Malignant Peripheral Nerve Sheath Tumor	-/-	male
56829	2-002 Malignant Peripheral Nerve Sheath Tumor	2.31778583559395	ZC3HAV1	2-002	Malignant Peripheral Nerve Sheath Tumor	-/-	male
56917	2-002 Malignant Peripheral Nerve Sheath Tumor	4.62175589906266	MEIS3	2-002	Malignant Peripheral Nerve Sheath Tumor	-/-	male
56938	2-002 Malignant Peripheral Nerve Sheath Tumor	3.28427887519368	ARNTL2	2-002	Malignant Peripheral Nerve Sheath Tumor	-/-	male
56956	2-002 Malignant Peripheral Nerve Sheath Tumor	-0.952199768728474	LHX9	2-002	Malignant Peripheral Nerve Sheath Tumor	-/-	male
56978	2-002 Malignant Peripheral Nerve Sheath Tumor	1.59078513772378	PRDM8	2-002	Malignant Peripheral Nerve Sheath Tumor	-/-	male
56980	2-002 Malignant Peripheral Nerve Sheath Tumor	1.41888025165776	PRDM10	2-002	Malignant Peripheral Nerve Sheath Tumor	-/-	male
56987	2-002 Malignant Peripheral Nerve Sheath Tumor	2.85391557415702	BBX	2-002	Malignant Peripheral Nerve Sheath Tumor	-/-	male
57057	2-002 Malignant Peripheral Nerve Sheath Tumor	0.156286059755572	TBX20	2-002	Malignant Peripheral Nerve Sheath Tumor	-/-	male
571	2-002 Malignant Peripheral Nerve Sheath Tumor	4.59555725461599	BACH1	2-002	Malignant Peripheral Nerve Sheath Tumor	-/-	male
57106	2-002 Malignant Peripheral Nerve Sheath Tumor	-1.5899950498902	NAT14	2-002	Malignant Peripheral Nerve Sheath Tumor	-/-	male
57109	2-002 Malignant Peripheral Nerve Sheath Tumor	2.18348325158188	REXO4	2-002	Malignant Peripheral Nerve Sheath Tumor	-/-	male
57116	2-002 Malignant Peripheral Nerve Sheath Tumor	-1.29202842283067	ZNF695	2-002	Malignant Peripheral Nerve Sheath Tumor	-/-	male
57157	2-002 Malignant Peripheral Nerve Sheath Tumor	2.35465087334218	PHTF2	2-002	Malignant Peripheral Nerve Sheath Tumor	-/-	male
57167	2-002 Malignant Peripheral Nerve Sheath Tumor	-1.08005377218701	SALL4	2-002	Malignant Peripheral Nerve Sheath Tumor	-/-	male
57169	2-002 Malignant Peripheral Nerve Sheath Tumor	1.94608337247063	ZNFX1	2-002	Malignant Peripheral Nerve Sheath Tumor	-/-	male
57178	2-002 Malignant Peripheral Nerve Sheath Tumor	1.76866262344558	ZMIZ1	2-002	Malignant Peripheral Nerve Sheath Tumor	-/-	male
57209	2-002 Malignant Peripheral Nerve Sheath Tumor	-2.38786055053463	ZNF248	2-002	Malignant Peripheral Nerve Sheath Tumor	-/-	male
57215	2-002 Malignant Peripheral Nerve Sheath Tumor	0.27889901064635	THAP11	2-002	Malignant Peripheral Nerve Sheath Tumor	-/-	male
57232	2-002 Malignant Peripheral Nerve Sheath Tumor	-1.60219041128323	ZNF630	2-002	Malignant Peripheral Nerve Sheath Tumor	-/-	male
57335	2-002 Malignant Peripheral Nerve Sheath Tumor	-0.484651328506068	ZNF286A	2-002	Malignant Peripheral Nerve Sheath Tumor	-/-	male
57336	2-002 Malignant Peripheral Nerve Sheath Tumor	-1.12156955103442	ZNF287	2-002	Malignant Peripheral Nerve Sheath Tumor	-/-	male
57343	2-002 Malignant Peripheral Nerve Sheath Tumor	0.46650281421317	ZNF304	2-002	Malignant Peripheral Nerve Sheath Tumor	-/-	male
57410	2-002 Malignant Peripheral Nerve Sheath Tumor	2.79005852931287	SCYL1	2-002	Malignant Peripheral Nerve Sheath Tumor	-/-	male
57459	2-002 Malignant Peripheral Nerve Sheath Tumor	0.399417871622568	GATAD2B	2-002	Malignant Peripheral Nerve Sheath Tumor	-/-	male
57473	2-002 Malignant Peripheral Nerve Sheath Tumor	-0.169414379050696	ZNF512B	2-002	Malignant Peripheral Nerve Sheath Tumor	-/-	male
57474	2-002 Malignant Peripheral Nerve Sheath Tumor	-1.63460724320329	ZNF490	2-002	Malignant Peripheral Nerve Sheath Tumor	-/-	male
57496	2-002 Malignant Peripheral Nerve Sheath Tumor	0.506117653176793	MRTFB	2-002	Malignant Peripheral Nerve Sheath Tumor	-/-	male
57504	2-002 Malignant Peripheral Nerve Sheath Tumor	-1.29336852283097	MTA3	2-002	Malignant Peripheral Nerve Sheath Tumor	-/-	male
57507	2-002 Malignant Peripheral Nerve Sheath Tumor	-0.29096355294093	ZNF608	2-002	Malignant Peripheral Nerve Sheath Tumor	-/-	male
57541	2-002 Malignant Peripheral Nerve Sheath Tumor	-0.0415815344408739	ZNF398	2-002	Malignant Peripheral Nerve Sheath Tumor	-/-	male
57567	2-002 Malignant Peripheral Nerve Sheath Tumor	1.76691538791454	ZNF319	2-002	Malignant Peripheral Nerve Sheath Tumor	-/-	male
57573	2-002 Malignant Peripheral Nerve Sheath Tumor	-1.42371626487128	ZNF471	2-002	Malignant Peripheral Nerve Sheath Tumor	-/-	male
57591	2-002 Malignant Peripheral Nerve Sheath Tumor	2.72553877710172	MRTFA	2-002	Malignant Peripheral Nerve Sheath Tumor	-/-	male
57592	2-002 Malignant Peripheral Nerve Sheath Tumor	1.43781324396392	ZNF687	2-002	Malignant Peripheral Nerve Sheath Tumor	-/-	male
57593	2-002 Malignant Peripheral Nerve Sheath Tumor	-1.18331006848532	EBF4	2-002	Malignant Peripheral Nerve Sheath Tumor	-/-	male
57594	2-002 Malignant Peripheral Nerve Sheath Tumor	-1.65288980114489	HOMEZ	2-002	Malignant Peripheral Nerve Sheath Tumor	-/-	male
57615	2-002 Malignant Peripheral Nerve Sheath Tumor	-2.70062623608947	ZNF492	2-002	Malignant Peripheral Nerve Sheath Tumor	-/-	male
57616	2-002 Malignant Peripheral Nerve Sheath Tumor	5.63355587161427	TSHZ3	2-002	Malignant Peripheral Nerve Sheath Tumor	-/-	male
57621	2-002 Malignant Peripheral Nerve Sheath Tumor	2.16372346944129	ZBTB2	2-002	Malignant Peripheral Nerve Sheath Tumor	-/-	male
57623	2-002 Malignant Peripheral Nerve Sheath Tumor	0.777760426337374	ZFAT	2-002	Malignant Peripheral Nerve Sheath Tumor	-/-	male
57643	2-002 Malignant Peripheral Nerve Sheath Tumor	-0.895012815913845	ZSWIM5	2-002	Malignant Peripheral Nerve Sheath Tumor	-/-	male
57659	2-002 Malignant Peripheral Nerve Sheath Tumor	2.47327163157198	ZBTB4	2-002	Malignant Peripheral Nerve Sheath Tumor	-/-	male
57677	2-002 Malignant Peripheral Nerve Sheath Tumor	-2.10250449818068	ZFP14	2-002	Malignant Peripheral Nerve Sheath Tumor	-/-	male
57683	2-002 Malignant Peripheral Nerve Sheath Tumor	0.464325015435714	ZDBF2	2-002	Malignant Peripheral Nerve Sheath Tumor	-/-	male
57684	2-002 Malignant Peripheral Nerve Sheath Tumor	-0.96142344362163	ZBTB26	2-002	Malignant Peripheral Nerve Sheath Tumor	-/-	male
57688	2-002 Malignant Peripheral Nerve Sheath Tumor	1.32275298853327	ZSWIM6	2-002	Malignant Peripheral Nerve Sheath Tumor	-/-	male
57693	2-002 Malignant Peripheral Nerve Sheath Tumor	-0.0374877059196983	ZNF317	2-002	Malignant Peripheral Nerve Sheath Tumor	-/-	male
57708	2-002 Malignant Peripheral Nerve Sheath Tumor	2.64174610995083	MIER1	2-002	Malignant Peripheral Nerve Sheath Tumor	-/-	male
57732	2-002 Malignant Peripheral Nerve Sheath Tumor	-1.14494764669282	ZFYVE28	2-002	Malignant Peripheral Nerve Sheath Tumor	-/-	male
57786	2-002 Malignant Peripheral Nerve Sheath Tumor	0.457444805338445	RBAK	2-002	Malignant Peripheral Nerve Sheath Tumor	-/-	male
57798	2-002 Malignant Peripheral Nerve Sheath Tumor	-1.58193187638643	GATAD1	2-002	Malignant Peripheral Nerve Sheath Tumor	-/-	male
57801	2-002 Malignant Peripheral Nerve Sheath Tumor	-0.68479270616201	HES4	2-002	Malignant Peripheral Nerve Sheath Tumor	-/-	male
57822	2-002 Malignant Peripheral Nerve Sheath Tumor	-1.8380494982432	GRHL3	2-002	Malignant Peripheral Nerve Sheath Tumor	-/-	male
57862	2-002 Malignant Peripheral Nerve Sheath Tumor	2.8359452791356	ZNF410	2-002	Malignant Peripheral Nerve Sheath Tumor	-/-	male
579	2-002 Malignant Peripheral Nerve Sheath Tumor	2.23124533345856	NKX3-2	2-002	Malignant Peripheral Nerve Sheath Tumor	-/-	male
5813	2-002 Malignant Peripheral Nerve Sheath Tumor	2.0272776190594	PURA	2-002	Malignant Peripheral Nerve Sheath Tumor	-/-	male
5814	2-002 Malignant Peripheral Nerve Sheath Tumor	1.15430723101753	PURB	2-002	Malignant Peripheral Nerve Sheath Tumor	-/-	male
58487	2-002 Malignant Peripheral Nerve Sheath Tumor	0.233982364540098	CREBZF	2-002	Malignant Peripheral Nerve Sheath Tumor	-/-	male
58491	2-002 Malignant Peripheral Nerve Sheath Tumor	0.815287927837507	ZNF71	2-002	Malignant Peripheral Nerve Sheath Tumor	-/-	male
58492	2-002 Malignant Peripheral Nerve Sheath Tumor	-1.79816852763713	ZNF77	2-002	Malignant Peripheral Nerve Sheath Tumor	-/-	male
58495	2-002 Malignant Peripheral Nerve Sheath Tumor	-2.85452692755639	OVOL2	2-002	Malignant Peripheral Nerve Sheath Tumor	-/-	male
58499	2-002 Malignant Peripheral Nerve Sheath Tumor	1.63312807690209	ZNF462	2-002	Malignant Peripheral Nerve Sheath Tumor	-/-	male
58500	2-002 Malignant Peripheral Nerve Sheath Tumor	-0.880862214012254	ZNF250	2-002	Malignant Peripheral Nerve Sheath Tumor	-/-	male
58524	2-002 Malignant Peripheral Nerve Sheath Tumor	-0.682075708062628	DMRT3	2-002	Malignant Peripheral Nerve Sheath Tumor	-/-	male
58525	2-002 Malignant Peripheral Nerve Sheath Tumor	2.46835715483404	WIZ	2-002	Malignant Peripheral Nerve Sheath Tumor	-/-	male
5914	2-002 Malignant Peripheral Nerve Sheath Tumor	2.70559519348861	RARA	2-002	Malignant Peripheral Nerve Sheath Tumor	-/-	male
5915	2-002 Malignant Peripheral Nerve Sheath Tumor	1.42667065529655	RARB	2-002	Malignant Peripheral Nerve Sheath Tumor	-/-	male
5916	2-002 Malignant Peripheral Nerve Sheath Tumor	1.66619091377198	RARG	2-002	Malignant Peripheral Nerve Sheath Tumor	-/-	male
5925	2-002 Malignant Peripheral Nerve Sheath Tumor	2.85061589376727	RB1	2-002	Malignant Peripheral Nerve Sheath Tumor	-/-	male
5926	2-002 Malignant Peripheral Nerve Sheath Tumor	1.05086062292645	ARID4A	2-002	Malignant Peripheral Nerve Sheath Tumor	-/-	male
59269	2-002 Malignant Peripheral Nerve Sheath Tumor	2.5438606168278	HIVEP3	2-002	Malignant Peripheral Nerve Sheath Tumor	-/-	male
5927	2-002 Malignant Peripheral Nerve Sheath Tumor	3.60234558314436	KDM5A	2-002	Malignant Peripheral Nerve Sheath Tumor	-/-	male
5933	2-002 Malignant Peripheral Nerve Sheath Tumor	1.31327083296669	RBL1	2-002	Malignant Peripheral Nerve Sheath Tumor	-/-	male
59335	2-002 Malignant Peripheral Nerve Sheath Tumor	-1.04709242920346	PRDM12	2-002	Malignant Peripheral Nerve Sheath Tumor	-/-	male
59336	2-002 Malignant Peripheral Nerve Sheath Tumor	-1.34120025066003	PRDM13	2-002	Malignant Peripheral Nerve Sheath Tumor	-/-	male
5934	2-002 Malignant Peripheral Nerve Sheath Tumor	1.53728462173336	RBL2	2-002	Malignant Peripheral Nerve Sheath Tumor	-/-	male
59348	2-002 Malignant Peripheral Nerve Sheath Tumor	-0.615748627000628	ZNF350	2-002	Malignant Peripheral Nerve Sheath Tumor	-/-	male
5966	2-002 Malignant Peripheral Nerve Sheath Tumor	2.28125435623205	REL	2-002	Malignant Peripheral Nerve Sheath Tumor	-/-	male
5970	2-002 Malignant Peripheral Nerve Sheath Tumor	3.19067410902239	RELA	2-002	Malignant Peripheral Nerve Sheath Tumor	-/-	male
5971	2-002 Malignant Peripheral Nerve Sheath Tumor	2.65958673294337	RELB	2-002	Malignant Peripheral Nerve Sheath Tumor	-/-	male
5978	2-002 Malignant Peripheral Nerve Sheath Tumor	5.02068673564376	REST	2-002	Malignant Peripheral Nerve Sheath Tumor	-/-	male
5987	2-002 Malignant Peripheral Nerve Sheath Tumor	-0.0726099677261112	TRIM27	2-002	Malignant Peripheral Nerve Sheath Tumor	-/-	male
5989	2-002 Malignant Peripheral Nerve Sheath Tumor	1.32511239686837	RFX1	2-002	Malignant Peripheral Nerve Sheath Tumor	-/-	male
5990	2-002 Malignant Peripheral Nerve Sheath Tumor	-4.01277264604013	RFX2	2-002	Malignant Peripheral Nerve Sheath Tumor	-/-	male
5991	2-002 Malignant Peripheral Nerve Sheath Tumor	-0.551917151257071	RFX3	2-002	Malignant Peripheral Nerve Sheath Tumor	-/-	male
5992	2-002 Malignant Peripheral Nerve Sheath Tumor	-2.73891745720514	RFX4	2-002	Malignant Peripheral Nerve Sheath Tumor	-/-	male
5993	2-002 Malignant Peripheral Nerve Sheath Tumor	0.0480336815434572	RFX5	2-002	Malignant Peripheral Nerve Sheath Tumor	-/-	male
5994	2-002 Malignant Peripheral Nerve Sheath Tumor	-2.50830339032495	RFXAP	2-002	Malignant Peripheral Nerve Sheath Tumor	-/-	male
6018	2-002 Malignant Peripheral Nerve Sheath Tumor	1.90555400654016	RLF	2-002	Malignant Peripheral Nerve Sheath Tumor	-/-	male
602	2-002 Malignant Peripheral Nerve Sheath Tumor	3.29932264499907	BCL3	2-002	Malignant Peripheral Nerve Sheath Tumor	-/-	male
60313	2-002 Malignant Peripheral Nerve Sheath Tumor	1.94064693306136	GPBP1L1	2-002	Malignant Peripheral Nerve Sheath Tumor	-/-	male
604	2-002 Malignant Peripheral Nerve Sheath Tumor	2.30030292549231	BCL6	2-002	Malignant Peripheral Nerve Sheath Tumor	-/-	male
60436	2-002 Malignant Peripheral Nerve Sheath Tumor	0.520477916853947	TGIF2	2-002	Malignant Peripheral Nerve Sheath Tumor	-/-	male
60468	2-002 Malignant Peripheral Nerve Sheath Tumor	1.47754003908199	BACH2	2-002	Malignant Peripheral Nerve Sheath Tumor	-/-	male
6047	2-002 Malignant Peripheral Nerve Sheath Tumor	2.65422486095884	RNF4	2-002	Malignant Peripheral Nerve Sheath Tumor	-/-	male
6049	2-002 Malignant Peripheral Nerve Sheath Tumor	3.20423006136859	RNF6	2-002	Malignant Peripheral Nerve Sheath Tumor	-/-	male
60529	2-002 Malignant Peripheral Nerve Sheath Tumor	-0.594609418166185		2-002	Malignant Peripheral Nerve Sheath Tumor	-/-	male
60685	2-002 Malignant Peripheral Nerve Sheath Tumor	2.61490188493138	ZFAND3	2-002	Malignant Peripheral Nerve Sheath Tumor	-/-	male
6095	2-002 Malignant Peripheral Nerve Sheath Tumor	1.0980930324623	RORA	2-002	Malignant Peripheral Nerve Sheath Tumor	-/-	male
6096	2-002 Malignant Peripheral Nerve Sheath Tumor	-0.18537828743349	RORB	2-002	Malignant Peripheral Nerve Sheath Tumor	-/-	male
6097	2-002 Malignant Peripheral Nerve Sheath Tumor	-2.48340942536466	RORC	2-002	Malignant Peripheral Nerve Sheath Tumor	-/-	male
6129	2-002 Malignant Peripheral Nerve Sheath Tumor	10.8033555989957	RPL7	2-002	Malignant Peripheral Nerve Sheath Tumor	-/-	male
619279	2-002 Malignant Peripheral Nerve Sheath Tumor	1.45208858611519	ZNF704	2-002	Malignant Peripheral Nerve Sheath Tumor	-/-	male
6239	2-002 Malignant Peripheral Nerve Sheath Tumor	2.32955285495482	RREB1	2-002	Malignant Peripheral Nerve Sheath Tumor	-/-	male
6256	2-002 Malignant Peripheral Nerve Sheath Tumor	2.36644782128149	RXRA	2-002	Malignant Peripheral Nerve Sheath Tumor	-/-	male
6257	2-002 Malignant Peripheral Nerve Sheath Tumor	-1.11391666626938	RXRB	2-002	Malignant Peripheral Nerve Sheath Tumor	-/-	male
6258	2-002 Malignant Peripheral Nerve Sheath Tumor	-2.67101128424701	RXRG	2-002	Malignant Peripheral Nerve Sheath Tumor	-/-	male
6297	2-002 Malignant Peripheral Nerve Sheath Tumor	-0.226683339642651	SALL2	2-002	Malignant Peripheral Nerve Sheath Tumor	-/-	male
6299	2-002 Malignant Peripheral Nerve Sheath Tumor	0.558730792697508	SALL1	2-002	Malignant Peripheral Nerve Sheath Tumor	-/-	male
6304	2-002 Malignant Peripheral Nerve Sheath Tumor	-0.211250877564807	SATB1	2-002	Malignant Peripheral Nerve Sheath Tumor	-/-	male
6322	2-002 Malignant Peripheral Nerve Sheath Tumor	-0.382234492139963	SCML1	2-002	Malignant Peripheral Nerve Sheath Tumor	-/-	male
63876	2-002 Malignant Peripheral Nerve Sheath Tumor	0.71766303526294	PKNOX2	2-002	Malignant Peripheral Nerve Sheath Tumor	-/-	male
639	2-002 Malignant Peripheral Nerve Sheath Tumor	3.60229102537053	PRDM1	2-002	Malignant Peripheral Nerve Sheath Tumor	-/-	male
63925	2-002 Malignant Peripheral Nerve Sheath Tumor	-0.841136663093173	ZNF335	2-002	Malignant Peripheral Nerve Sheath Tumor	-/-	male
63934	2-002 Malignant Peripheral Nerve Sheath Tumor	-0.889259305224476	ZNF667	2-002	Malignant Peripheral Nerve Sheath Tumor	-/-	male
63946	2-002 Malignant Peripheral Nerve Sheath Tumor	-3.4796037197094	DMRTC2	2-002	Malignant Peripheral Nerve Sheath Tumor	-/-	male
63948	2-002 Malignant Peripheral Nerve Sheath Tumor	-1.18951053886061	DMRTB1	2-002	Malignant Peripheral Nerve Sheath Tumor	-/-	male
63950	2-002 Malignant Peripheral Nerve Sheath Tumor	-1.11334597009339	DMRTA2	2-002	Malignant Peripheral Nerve Sheath Tumor	-/-	male
63951	2-002 Malignant Peripheral Nerve Sheath Tumor	-1.43440023329713	DMRTA1	2-002	Malignant Peripheral Nerve Sheath Tumor	-/-	male
63973	2-002 Malignant Peripheral Nerve Sheath Tumor	-0.696290545340233	NEUROG2	2-002	Malignant Peripheral Nerve Sheath Tumor	-/-	male
63974	2-002 Malignant Peripheral Nerve Sheath Tumor	-1.64614956892378	NEUROD6	2-002	Malignant Peripheral Nerve Sheath Tumor	-/-	male
63976	2-002 Malignant Peripheral Nerve Sheath Tumor	-1.6015917597575	PRDM16	2-002	Malignant Peripheral Nerve Sheath Tumor	-/-	male
63977	2-002 Malignant Peripheral Nerve Sheath Tumor	-2.17772848485641	PRDM15	2-002	Malignant Peripheral Nerve Sheath Tumor	-/-	male
63978	2-002 Malignant Peripheral Nerve Sheath Tumor	-3.78550609969378	PRDM14	2-002	Malignant Peripheral Nerve Sheath Tumor	-/-	male
64067	2-002 Malignant Peripheral Nerve Sheath Tumor	-1.48083559552282	NPAS3	2-002	Malignant Peripheral Nerve Sheath Tumor	-/-	male
641339	2-002 Malignant Peripheral Nerve Sheath Tumor	-1.23510861259586	ZNF674	2-002	Malignant Peripheral Nerve Sheath Tumor	-/-	male
64145	2-002 Malignant Peripheral Nerve Sheath Tumor	1.20542811684978	RBSN	2-002	Malignant Peripheral Nerve Sheath Tumor	-/-	male
64211	2-002 Malignant Peripheral Nerve Sheath Tumor	-0.698002995566475	LHX5	2-002	Malignant Peripheral Nerve Sheath Tumor	-/-	male
642658	2-002 Malignant Peripheral Nerve Sheath Tumor	-1.9094724292415	SCX	2-002	Malignant Peripheral Nerve Sheath Tumor	-/-	male
64288	2-002 Malignant Peripheral Nerve Sheath Tumor	-0.693814044438081	ZSCAN31	2-002	Malignant Peripheral Nerve Sheath Tumor	-/-	male
64321	2-002 Malignant Peripheral Nerve Sheath Tumor	-1.01758532839498	SOX17	2-002	Malignant Peripheral Nerve Sheath Tumor	-/-	male
64344	2-002 Malignant Peripheral Nerve Sheath Tumor	-1.50637270618209	HIF3A	2-002	Malignant Peripheral Nerve Sheath Tumor	-/-	male
643641	2-002 Malignant Peripheral Nerve Sheath Tumor	-3.30629282971149	ZNF862	2-002	Malignant Peripheral Nerve Sheath Tumor	-/-	male
64375	2-002 Malignant Peripheral Nerve Sheath Tumor	-1.10854246412291	IKZF4	2-002	Malignant Peripheral Nerve Sheath Tumor	-/-	male
64376	2-002 Malignant Peripheral Nerve Sheath Tumor	1.3023950731563	IKZF5	2-002	Malignant Peripheral Nerve Sheath Tumor	-/-	male
643836	2-002 Malignant Peripheral Nerve Sheath Tumor	-1.4657997458499	ZFP62	2-002	Malignant Peripheral Nerve Sheath Tumor	-/-	male
64393	2-002 Malignant Peripheral Nerve Sheath Tumor	2.21326675641761	ZMAT3	2-002	Malignant Peripheral Nerve Sheath Tumor	-/-	male
64397	2-002 Malignant Peripheral Nerve Sheath Tumor	3.14778719384167	ZNF106	2-002	Malignant Peripheral Nerve Sheath Tumor	-/-	male
64412	2-002 Malignant Peripheral Nerve Sheath Tumor	0.526121838631171	GZF1	2-002	Malignant Peripheral Nerve Sheath Tumor	-/-	male
644168	2-002 Malignant Peripheral Nerve Sheath Tumor	-0.478153450769808	DRGX	2-002	Malignant Peripheral Nerve Sheath Tumor	-/-	male
64429	2-002 Malignant Peripheral Nerve Sheath Tumor	-0.571495726064835	ZDHHC6	2-002	Malignant Peripheral Nerve Sheath Tumor	-/-	male
644524	2-002 Malignant Peripheral Nerve Sheath Tumor	-0.430432459890305	NKX2-4	2-002	Malignant Peripheral Nerve Sheath Tumor	-/-	male
645832	2-002 Malignant Peripheral Nerve Sheath Tumor	-0.691616837015722	SEBOX	2-002	Malignant Peripheral Nerve Sheath Tumor	-/-	male
646	2-002 Malignant Peripheral Nerve Sheath Tumor	0.496733198613397	BNC1	2-002	Malignant Peripheral Nerve Sheath Tumor	-/-	male
64641	2-002 Malignant Peripheral Nerve Sheath Tumor	1.23444891424404	EBF2	2-002	Malignant Peripheral Nerve Sheath Tumor	-/-	male
64651	2-002 Malignant Peripheral Nerve Sheath Tumor	1.84231371303192	CSRNP1	2-002	Malignant Peripheral Nerve Sheath Tumor	-/-	male
6473	2-002 Malignant Peripheral Nerve Sheath Tumor	-3.23852060928773	SHOX	2-002	Malignant Peripheral Nerve Sheath Tumor	-/-	male
6474	2-002 Malignant Peripheral Nerve Sheath Tumor	1.36802176630791	SHOX2	2-002	Malignant Peripheral Nerve Sheath Tumor	-/-	male
64763	2-002 Malignant Peripheral Nerve Sheath Tumor	0.135062203473289	ZNF574	2-002	Malignant Peripheral Nerve Sheath Tumor	-/-	male
64764	2-002 Malignant Peripheral Nerve Sheath Tumor	3.12259922884994	CREB3L2	2-002	Malignant Peripheral Nerve Sheath Tumor	-/-	male
64843	2-002 Malignant Peripheral Nerve Sheath Tumor	-0.97472886998153	ISL2	2-002	Malignant Peripheral Nerve Sheath Tumor	-/-	male
64864	2-002 Malignant Peripheral Nerve Sheath Tumor	1.35858807373555	RFX7	2-002	Malignant Peripheral Nerve Sheath Tumor	-/-	male
64919	2-002 Malignant Peripheral Nerve Sheath Tumor	-0.757451500876588	BCL11B	2-002	Malignant Peripheral Nerve Sheath Tumor	-/-	male
6492	2-002 Malignant Peripheral Nerve Sheath Tumor	-0.75081516157117	SIM1	2-002	Malignant Peripheral Nerve Sheath Tumor	-/-	male
6493	2-002 Malignant Peripheral Nerve Sheath Tumor	-1.84593572551762	SIM2	2-002	Malignant Peripheral Nerve Sheath Tumor	-/-	male
6495	2-002 Malignant Peripheral Nerve Sheath Tumor	0.883099381591731	SIX1	2-002	Malignant Peripheral Nerve Sheath Tumor	-/-	male
6496	2-002 Malignant Peripheral Nerve Sheath Tumor	-1.84593110256893	SIX3	2-002	Malignant Peripheral Nerve Sheath Tumor	-/-	male
65056	2-002 Malignant Peripheral Nerve Sheath Tumor	1.44652278607981	GPBP1	2-002	Malignant Peripheral Nerve Sheath Tumor	-/-	male
65243	2-002 Malignant Peripheral Nerve Sheath Tumor	0.849823844820357	ZFP69B	2-002	Malignant Peripheral Nerve Sheath Tumor	-/-	male
65249	2-002 Malignant Peripheral Nerve Sheath Tumor	1.11913173498816	ZSWIM4	2-002	Malignant Peripheral Nerve Sheath Tumor	-/-	male
65251	2-002 Malignant Peripheral Nerve Sheath Tumor	0.615825284852167	ZNF649	2-002	Malignant Peripheral Nerve Sheath Tumor	-/-	male
653121	2-002 Malignant Peripheral Nerve Sheath Tumor	1.1503758238731	ZBTB8A	2-002	Malignant Peripheral Nerve Sheath Tumor	-/-	male
653404	2-002 Malignant Peripheral Nerve Sheath Tumor	-2.72861389859754	FOXD4L6	2-002	Malignant Peripheral Nerve Sheath Tumor	-/-	male
653427	2-002 Malignant Peripheral Nerve Sheath Tumor	-2.11660824979094	FOXD4L5	2-002	Malignant Peripheral Nerve Sheath Tumor	-/-	male
654254	2-002 Malignant Peripheral Nerve Sheath Tumor	-1.60515071831691	ZNF732	2-002	Malignant Peripheral Nerve Sheath Tumor	-/-	male
654364	2-002 Malignant Peripheral Nerve Sheath Tumor	3.07841188765483	NME1-NME2	2-002	Malignant Peripheral Nerve Sheath Tumor	-/-	male
657	2-002 Malignant Peripheral Nerve Sheath Tumor	1.79440401592963	BMPR1A	2-002	Malignant Peripheral Nerve Sheath Tumor	-/-	male
6591	2-002 Malignant Peripheral Nerve Sheath Tumor	6.17519523580912	SNAI2	2-002	Malignant Peripheral Nerve Sheath Tumor	-/-	male
6596	2-002 Malignant Peripheral Nerve Sheath Tumor	0.368019910562146	HLTF	2-002	Malignant Peripheral Nerve Sheath Tumor	-/-	male
6597	2-002 Malignant Peripheral Nerve Sheath Tumor	2.33716176305095	SMARCA4	2-002	Malignant Peripheral Nerve Sheath Tumor	-/-	male
65982	2-002 Malignant Peripheral Nerve Sheath Tumor	-1.86254015786401	ZSCAN18	2-002	Malignant Peripheral Nerve Sheath Tumor	-/-	male
65986	2-002 Malignant Peripheral Nerve Sheath Tumor	2.68206533227421	ZBTB10	2-002	Malignant Peripheral Nerve Sheath Tumor	-/-	male
65988	2-002 Malignant Peripheral Nerve Sheath Tumor	-0.487186480293034	ZNF747	2-002	Malignant Peripheral Nerve Sheath Tumor	-/-	male
6615	2-002 Malignant Peripheral Nerve Sheath Tumor	3.92398053426382	SNAI1	2-002	Malignant Peripheral Nerve Sheath Tumor	-/-	male
6618	2-002 Malignant Peripheral Nerve Sheath Tumor	1.8297629762258	SNAPC2	2-002	Malignant Peripheral Nerve Sheath Tumor	-/-	male
6621	2-002 Malignant Peripheral Nerve Sheath Tumor	-1.93126347490921	SNAPC4	2-002	Malignant Peripheral Nerve Sheath Tumor	-/-	male
664701	2-002 Malignant Peripheral Nerve Sheath Tumor	-0.763118209530965		2-002	Malignant Peripheral Nerve Sheath Tumor	-/-	male
6650	2-002 Malignant Peripheral Nerve Sheath Tumor	0.183341640382265	CAPN15	2-002	Malignant Peripheral Nerve Sheath Tumor	-/-	male
6656	2-002 Malignant Peripheral Nerve Sheath Tumor	-0.946667594378173	SOX1	2-002	Malignant Peripheral Nerve Sheath Tumor	-/-	male
6657	2-002 Malignant Peripheral Nerve Sheath Tumor	-3.8891259514587	SOX2	2-002	Malignant Peripheral Nerve Sheath Tumor	-/-	male
6658	2-002 Malignant Peripheral Nerve Sheath Tumor	-1.23014240493177	SOX3	2-002	Malignant Peripheral Nerve Sheath Tumor	-/-	male
6659	2-002 Malignant Peripheral Nerve Sheath Tumor	1.54180190130882	SOX4	2-002	Malignant Peripheral Nerve Sheath Tumor	-/-	male
6660	2-002 Malignant Peripheral Nerve Sheath Tumor	0.487605749447172	SOX5	2-002	Malignant Peripheral Nerve Sheath Tumor	-/-	male
6662	2-002 Malignant Peripheral Nerve Sheath Tumor	1.97511560838572	SOX9	2-002	Malignant Peripheral Nerve Sheath Tumor	-/-	male
6663	2-002 Malignant Peripheral Nerve Sheath Tumor	-2.99302123264031	SOX10	2-002	Malignant Peripheral Nerve Sheath Tumor	-/-	male
6664	2-002 Malignant Peripheral Nerve Sheath Tumor	2.66431907599777	SOX11	2-002	Malignant Peripheral Nerve Sheath Tumor	-/-	male
6665	2-002 Malignant Peripheral Nerve Sheath Tumor	-1.73662607686815	SOX15	2-002	Malignant Peripheral Nerve Sheath Tumor	-/-	male
6666	2-002 Malignant Peripheral Nerve Sheath Tumor	-1.71678377523766	SOX12	2-002	Malignant Peripheral Nerve Sheath Tumor	-/-	male
6667	2-002 Malignant Peripheral Nerve Sheath Tumor	2.84502438222252	SP1	2-002	Malignant Peripheral Nerve Sheath Tumor	-/-	male
6668	2-002 Malignant Peripheral Nerve Sheath Tumor	1.41450013245874	SP2	2-002	Malignant Peripheral Nerve Sheath Tumor	-/-	male
6670	2-002 Malignant Peripheral Nerve Sheath Tumor	3.38117402673878	SP3	2-002	Malignant Peripheral Nerve Sheath Tumor	-/-	male
6671	2-002 Malignant Peripheral Nerve Sheath Tumor	-0.254533903671913	SP4	2-002	Malignant Peripheral Nerve Sheath Tumor	-/-	male
6672	2-002 Malignant Peripheral Nerve Sheath Tumor	3.66241447705395	SP100	2-002	Malignant Peripheral Nerve Sheath Tumor	-/-	male
668	2-002 Malignant Peripheral Nerve Sheath Tumor	-1.02558868967782	FOXL2	2-002	Malignant Peripheral Nerve Sheath Tumor	-/-	male
6688	2-002 Malignant Peripheral Nerve Sheath Tumor	6.41861896514162	SPI1	2-002	Malignant Peripheral Nerve Sheath Tumor	-/-	male
6689	2-002 Malignant Peripheral Nerve Sheath Tumor	-2.9036215754873	SPIB	2-002	Malignant Peripheral Nerve Sheath Tumor	-/-	male
6720	2-002 Malignant Peripheral Nerve Sheath Tumor	-0.257485441734944	SREBF1	2-002	Malignant Peripheral Nerve Sheath Tumor	-/-	male
6721	2-002 Malignant Peripheral Nerve Sheath Tumor	2.95386912130864	SREBF2	2-002	Malignant Peripheral Nerve Sheath Tumor	-/-	male
6722	2-002 Malignant Peripheral Nerve Sheath Tumor	2.51133941262025	SRF	2-002	Malignant Peripheral Nerve Sheath Tumor	-/-	male
6736	2-002 Malignant Peripheral Nerve Sheath Tumor	-0.16452676709449	SRY	2-002	Malignant Peripheral Nerve Sheath Tumor	-/-	male
677	2-002 Malignant Peripheral Nerve Sheath Tumor	4.02626703034104	ZFP36L1	2-002	Malignant Peripheral Nerve Sheath Tumor	-/-	male
6772	2-002 Malignant Peripheral Nerve Sheath Tumor	4.44213311698672	STAT1	2-002	Malignant Peripheral Nerve Sheath Tumor	-/-	male
6773	2-002 Malignant Peripheral Nerve Sheath Tumor	0.562350214185684	STAT2	2-002	Malignant Peripheral Nerve Sheath Tumor	-/-	male
6774	2-002 Malignant Peripheral Nerve Sheath Tumor	3.11292424775717	STAT3	2-002	Malignant Peripheral Nerve Sheath Tumor	-/-	male
6775	2-002 Malignant Peripheral Nerve Sheath Tumor	0.672985889000798	STAT4	2-002	Malignant Peripheral Nerve Sheath Tumor	-/-	male
6776	2-002 Malignant Peripheral Nerve Sheath Tumor	2.37391234826504	STAT5A	2-002	Malignant Peripheral Nerve Sheath Tumor	-/-	male
6777	2-002 Malignant Peripheral Nerve Sheath Tumor	0.679490768383686	STAT5B	2-002	Malignant Peripheral Nerve Sheath Tumor	-/-	male
6778	2-002 Malignant Peripheral Nerve Sheath Tumor	1.73678528655078	STAT6	2-002	Malignant Peripheral Nerve Sheath Tumor	-/-	male
678	2-002 Malignant Peripheral Nerve Sheath Tumor	2.46683529800814	ZFP36L2	2-002	Malignant Peripheral Nerve Sheath Tumor	-/-	male
6827	2-002 Malignant Peripheral Nerve Sheath Tumor	2.49301023203989	SUPT4H1	2-002	Malignant Peripheral Nerve Sheath Tumor	-/-	male
6830	2-002 Malignant Peripheral Nerve Sheath Tumor	1.648654706259	SUPT6H	2-002	Malignant Peripheral Nerve Sheath Tumor	-/-	male
6862	2-002 Malignant Peripheral Nerve Sheath Tumor	-0.985510523580426	TBXT	2-002	Malignant Peripheral Nerve Sheath Tumor	-/-	male
687	2-002 Malignant Peripheral Nerve Sheath Tumor	3.32068254599215	KLF9	2-002	Malignant Peripheral Nerve Sheath Tumor	-/-	male
6871	2-002 Malignant Peripheral Nerve Sheath Tumor	-1.53321536586841	TADA2A	2-002	Malignant Peripheral Nerve Sheath Tumor	-/-	male
6873	2-002 Malignant Peripheral Nerve Sheath Tumor	2.76662491243939	TAF2	2-002	Malignant Peripheral Nerve Sheath Tumor	-/-	male
6874	2-002 Malignant Peripheral Nerve Sheath Tumor	0.236982268472621	TAF4	2-002	Malignant Peripheral Nerve Sheath Tumor	-/-	male
6875	2-002 Malignant Peripheral Nerve Sheath Tumor	1.03971898983032	TAF4B	2-002	Malignant Peripheral Nerve Sheath Tumor	-/-	male
6877	2-002 Malignant Peripheral Nerve Sheath Tumor	-0.907838683754065	TAF5	2-002	Malignant Peripheral Nerve Sheath Tumor	-/-	male
6878	2-002 Malignant Peripheral Nerve Sheath Tumor	0.908683342774643	TAF6	2-002	Malignant Peripheral Nerve Sheath Tumor	-/-	male
6879	2-002 Malignant Peripheral Nerve Sheath Tumor	1.74308572564239	TAF7	2-002	Malignant Peripheral Nerve Sheath Tumor	-/-	male
688	2-002 Malignant Peripheral Nerve Sheath Tumor	-0.479993144139152	KLF5	2-002	Malignant Peripheral Nerve Sheath Tumor	-/-	male
6880	2-002 Malignant Peripheral Nerve Sheath Tumor	3.95120248150558	TAF9	2-002	Malignant Peripheral Nerve Sheath Tumor	-/-	male
6881	2-002 Malignant Peripheral Nerve Sheath Tumor	3.66832575549964	TAF10	2-002	Malignant Peripheral Nerve Sheath Tumor	-/-	male
6883	2-002 Malignant Peripheral Nerve Sheath Tumor	2.99714508290445	TAF12	2-002	Malignant Peripheral Nerve Sheath Tumor	-/-	male
6884	2-002 Malignant Peripheral Nerve Sheath Tumor	4.21576919635808	TAF13	2-002	Malignant Peripheral Nerve Sheath Tumor	-/-	male
6886	2-002 Malignant Peripheral Nerve Sheath Tumor	-1.15941470856514	TAL1	2-002	Malignant Peripheral Nerve Sheath Tumor	-/-	male
6887	2-002 Malignant Peripheral Nerve Sheath Tumor	-1.82300959711272	TAL2	2-002	Malignant Peripheral Nerve Sheath Tumor	-/-	male
6899	2-002 Malignant Peripheral Nerve Sheath Tumor	-1.08150042865413	TBX1	2-002	Malignant Peripheral Nerve Sheath Tumor	-/-	male
6907	2-002 Malignant Peripheral Nerve Sheath Tumor	2.17661732356086	TBL1X	2-002	Malignant Peripheral Nerve Sheath Tumor	-/-	male
6908	2-002 Malignant Peripheral Nerve Sheath Tumor	0.239129202933562	TBP	2-002	Malignant Peripheral Nerve Sheath Tumor	-/-	male
6909	2-002 Malignant Peripheral Nerve Sheath Tumor	0.270338764174696	TBX2	2-002	Malignant Peripheral Nerve Sheath Tumor	-/-	male
6910	2-002 Malignant Peripheral Nerve Sheath Tumor	-0.861072044406036	TBX5	2-002	Malignant Peripheral Nerve Sheath Tumor	-/-	male
6911	2-002 Malignant Peripheral Nerve Sheath Tumor	-3.22743096939614	TBX6	2-002	Malignant Peripheral Nerve Sheath Tumor	-/-	male
6913	2-002 Malignant Peripheral Nerve Sheath Tumor	1.38161553515796	TBX15	2-002	Malignant Peripheral Nerve Sheath Tumor	-/-	male
6925	2-002 Malignant Peripheral Nerve Sheath Tumor	4.60725871909789	TCF4	2-002	Malignant Peripheral Nerve Sheath Tumor	-/-	male
6926	2-002 Malignant Peripheral Nerve Sheath Tumor	-0.118223908092576	TBX3	2-002	Malignant Peripheral Nerve Sheath Tumor	-/-	male
6927	2-002 Malignant Peripheral Nerve Sheath Tumor	-4.32297819928432	HNF1A	2-002	Malignant Peripheral Nerve Sheath Tumor	-/-	male
6928	2-002 Malignant Peripheral Nerve Sheath Tumor	-3.21032274179232	HNF1B	2-002	Malignant Peripheral Nerve Sheath Tumor	-/-	male
6929	2-002 Malignant Peripheral Nerve Sheath Tumor	0.390119216531986	TCF3	2-002	Malignant Peripheral Nerve Sheath Tumor	-/-	male
6932	2-002 Malignant Peripheral Nerve Sheath Tumor	-1.39604277701918	TCF7	2-002	Malignant Peripheral Nerve Sheath Tumor	-/-	male
6935	2-002 Malignant Peripheral Nerve Sheath Tumor	4.56637839275358	ZEB1	2-002	Malignant Peripheral Nerve Sheath Tumor	-/-	male
6938	2-002 Malignant Peripheral Nerve Sheath Tumor	3.23488047451305	TCF12	2-002	Malignant Peripheral Nerve Sheath Tumor	-/-	male
6939	2-002 Malignant Peripheral Nerve Sheath Tumor	-2.04212477574843	TCF15	2-002	Malignant Peripheral Nerve Sheath Tumor	-/-	male
6940	2-002 Malignant Peripheral Nerve Sheath Tumor	-0.675946091606307	ZNF354A	2-002	Malignant Peripheral Nerve Sheath Tumor	-/-	male
6941	2-002 Malignant Peripheral Nerve Sheath Tumor	-0.00605979669099535	TCF19	2-002	Malignant Peripheral Nerve Sheath Tumor	-/-	male
6942	2-002 Malignant Peripheral Nerve Sheath Tumor	1.56781995239175	TCF20	2-002	Malignant Peripheral Nerve Sheath Tumor	-/-	male
6943	2-002 Malignant Peripheral Nerve Sheath Tumor	1.10043254778074	TCF21	2-002	Malignant Peripheral Nerve Sheath Tumor	-/-	male
6944	2-002 Malignant Peripheral Nerve Sheath Tumor	1.2894717078014	VPS72	2-002	Malignant Peripheral Nerve Sheath Tumor	-/-	male
6945	2-002 Malignant Peripheral Nerve Sheath Tumor	2.29358028322393	MLX	2-002	Malignant Peripheral Nerve Sheath Tumor	-/-	male
7003	2-002 Malignant Peripheral Nerve Sheath Tumor	4.02510537168215	TEAD1	2-002	Malignant Peripheral Nerve Sheath Tumor	-/-	male
7004	2-002 Malignant Peripheral Nerve Sheath Tumor	2.4383325568011	TEAD4	2-002	Malignant Peripheral Nerve Sheath Tumor	-/-	male
7005	2-002 Malignant Peripheral Nerve Sheath Tumor	1.45837044123794	TEAD3	2-002	Malignant Peripheral Nerve Sheath Tumor	-/-	male
7008	2-002 Malignant Peripheral Nerve Sheath Tumor	1.0329881601144	TEF	2-002	Malignant Peripheral Nerve Sheath Tumor	-/-	male
7019	2-002 Malignant Peripheral Nerve Sheath Tumor	3.47184310171393	TFAM	2-002	Malignant Peripheral Nerve Sheath Tumor	-/-	male
7020	2-002 Malignant Peripheral Nerve Sheath Tumor	-0.316640343597817	TFAP2A	2-002	Malignant Peripheral Nerve Sheath Tumor	-/-	male
7021	2-002 Malignant Peripheral Nerve Sheath Tumor	-2.620316360454	TFAP2B	2-002	Malignant Peripheral Nerve Sheath Tumor	-/-	male
7022	2-002 Malignant Peripheral Nerve Sheath Tumor	-1.1006951757531	TFAP2C	2-002	Malignant Peripheral Nerve Sheath Tumor	-/-	male
7023	2-002 Malignant Peripheral Nerve Sheath Tumor	-0.301498953598315	TFAP4	2-002	Malignant Peripheral Nerve Sheath Tumor	-/-	male
7024	2-002 Malignant Peripheral Nerve Sheath Tumor	0.855573288777287	TFCP2	2-002	Malignant Peripheral Nerve Sheath Tumor	-/-	male
7025	2-002 Malignant Peripheral Nerve Sheath Tumor	2.71714129449409	NR2F1	2-002	Malignant Peripheral Nerve Sheath Tumor	-/-	male
7026	2-002 Malignant Peripheral Nerve Sheath Tumor	3.19422980373277	NR2F2	2-002	Malignant Peripheral Nerve Sheath Tumor	-/-	male
7027	2-002 Malignant Peripheral Nerve Sheath Tumor	1.6263177784532	TFDP1	2-002	Malignant Peripheral Nerve Sheath Tumor	-/-	male
7029	2-002 Malignant Peripheral Nerve Sheath Tumor	-0.317978126413253	TFDP2	2-002	Malignant Peripheral Nerve Sheath Tumor	-/-	male
7030	2-002 Malignant Peripheral Nerve Sheath Tumor	3.42022109705542	TFE3	2-002	Malignant Peripheral Nerve Sheath Tumor	-/-	male
7050	2-002 Malignant Peripheral Nerve Sheath Tumor	1.7346832988622	TGIF1	2-002	Malignant Peripheral Nerve Sheath Tumor	-/-	male
7067	2-002 Malignant Peripheral Nerve Sheath Tumor	-1.33342377907228	THRA	2-002	Malignant Peripheral Nerve Sheath Tumor	-/-	male
7068	2-002 Malignant Peripheral Nerve Sheath Tumor	0.0327106565822729	THRB	2-002	Malignant Peripheral Nerve Sheath Tumor	-/-	male
7071	2-002 Malignant Peripheral Nerve Sheath Tumor	3.33512107984005	KLF10	2-002	Malignant Peripheral Nerve Sheath Tumor	-/-	male
7080	2-002 Malignant Peripheral Nerve Sheath Tumor	-2.59623041099231	NKX2-1	2-002	Malignant Peripheral Nerve Sheath Tumor	-/-	male
7101	2-002 Malignant Peripheral Nerve Sheath Tumor	-1.22902627319809	NR2E1	2-002	Malignant Peripheral Nerve Sheath Tumor	-/-	male
7153	2-002 Malignant Peripheral Nerve Sheath Tumor	-0.233322484033276	TOP2A	2-002	Malignant Peripheral Nerve Sheath Tumor	-/-	male
7155	2-002 Malignant Peripheral Nerve Sheath Tumor	2.73771862859465	TOP2B	2-002	Malignant Peripheral Nerve Sheath Tumor	-/-	male
7157	2-002 Malignant Peripheral Nerve Sheath Tumor	1.56356245432654	TP53	2-002	Malignant Peripheral Nerve Sheath Tumor	-/-	male
7161	2-002 Malignant Peripheral Nerve Sheath Tumor	-2.01191621824101	TP73	2-002	Malignant Peripheral Nerve Sheath Tumor	-/-	male
7181	2-002 Malignant Peripheral Nerve Sheath Tumor	-1.59447710447313	NR2C1	2-002	Malignant Peripheral Nerve Sheath Tumor	-/-	male
7182	2-002 Malignant Peripheral Nerve Sheath Tumor	1.34221104802232	NR2C2	2-002	Malignant Peripheral Nerve Sheath Tumor	-/-	male
7227	2-002 Malignant Peripheral Nerve Sheath Tumor	2.2424673716609	TRPS1	2-002	Malignant Peripheral Nerve Sheath Tumor	-/-	male
727940	2-002 Malignant Peripheral Nerve Sheath Tumor	-2.78330512873473	RHOXF2B	2-002	Malignant Peripheral Nerve Sheath Tumor	-/-	male
728489	2-002 Malignant Peripheral Nerve Sheath Tumor	-0.0792367970626507	DNLZ	2-002	Malignant Peripheral Nerve Sheath Tumor	-/-	male
728656	2-002 Malignant Peripheral Nerve Sheath Tumor	-2.84317906281493	DMRTC1B	2-002	Malignant Peripheral Nerve Sheath Tumor	-/-	male
728957	2-002 Malignant Peripheral Nerve Sheath Tumor	-0.392473338371545	ZNF705D	2-002	Malignant Peripheral Nerve Sheath Tumor	-/-	male
7290	2-002 Malignant Peripheral Nerve Sheath Tumor	1.73829404846731	HIRA	2-002	Malignant Peripheral Nerve Sheath Tumor	-/-	male
7291	2-002 Malignant Peripheral Nerve Sheath Tumor	4.15376675777649	TWIST1	2-002	Malignant Peripheral Nerve Sheath Tumor	-/-	male
729288	2-002 Malignant Peripheral Nerve Sheath Tumor	-1.74631880715473	ZNF286B	2-002	Malignant Peripheral Nerve Sheath Tumor	-/-	male
730130	2-002 Malignant Peripheral Nerve Sheath Tumor	-2.17144029168252	TMEM229A	2-002	Malignant Peripheral Nerve Sheath Tumor	-/-	male
730291	2-002 Malignant Peripheral Nerve Sheath Tumor	-2.93528991529254	ZNF735	2-002	Malignant Peripheral Nerve Sheath Tumor	-/-	male
7342	2-002 Malignant Peripheral Nerve Sheath Tumor	1.48690430664685	UBP1	2-002	Malignant Peripheral Nerve Sheath Tumor	-/-	male
7376	2-002 Malignant Peripheral Nerve Sheath Tumor	2.53090593012698	NR1H2	2-002	Malignant Peripheral Nerve Sheath Tumor	-/-	male
7391	2-002 Malignant Peripheral Nerve Sheath Tumor	-2.35452658205595	USF1	2-002	Malignant Peripheral Nerve Sheath Tumor	-/-	male
7409	2-002 Malignant Peripheral Nerve Sheath Tumor	3.8708408520075	VAV1	2-002	Malignant Peripheral Nerve Sheath Tumor	-/-	male
741	2-002 Malignant Peripheral Nerve Sheath Tumor	-0.260806968534137	ZNHIT2	2-002	Malignant Peripheral Nerve Sheath Tumor	-/-	male
7421	2-002 Malignant Peripheral Nerve Sheath Tumor	4.37791904258759	VDR	2-002	Malignant Peripheral Nerve Sheath Tumor	-/-	male
7468	2-002 Malignant Peripheral Nerve Sheath Tumor	0.729651602845609	NSD2	2-002	Malignant Peripheral Nerve Sheath Tumor	-/-	male
7474	2-002 Malignant Peripheral Nerve Sheath Tumor	2.24923200527879	WNT5A	2-002	Malignant Peripheral Nerve Sheath Tumor	-/-	male
7490	2-002 Malignant Peripheral Nerve Sheath Tumor	0.281860821136796	WT1	2-002	Malignant Peripheral Nerve Sheath Tumor	-/-	male
7494	2-002 Malignant Peripheral Nerve Sheath Tumor	2.73111891680884	XBP1	2-002	Malignant Peripheral Nerve Sheath Tumor	-/-	male
7528	2-002 Malignant Peripheral Nerve Sheath Tumor	3.09486883278759	YY1	2-002	Malignant Peripheral Nerve Sheath Tumor	-/-	male
7538	2-002 Malignant Peripheral Nerve Sheath Tumor	2.61534102327979	ZFP36	2-002	Malignant Peripheral Nerve Sheath Tumor	-/-	male
7539	2-002 Malignant Peripheral Nerve Sheath Tumor	-0.256496973427477	ZFP37	2-002	Malignant Peripheral Nerve Sheath Tumor	-/-	male
7541	2-002 Malignant Peripheral Nerve Sheath Tumor	-0.103925060300298	ZBTB14	2-002	Malignant Peripheral Nerve Sheath Tumor	-/-	male
7542	2-002 Malignant Peripheral Nerve Sheath Tumor	1.36653902339218	ZFPL1	2-002	Malignant Peripheral Nerve Sheath Tumor	-/-	male
7543	2-002 Malignant Peripheral Nerve Sheath Tumor	1.81357609578558	ZFX	2-002	Malignant Peripheral Nerve Sheath Tumor	-/-	male
7544	2-002 Malignant Peripheral Nerve Sheath Tumor	-0.453909759392808	ZFY	2-002	Malignant Peripheral Nerve Sheath Tumor	-/-	male
7545	2-002 Malignant Peripheral Nerve Sheath Tumor	-2.03008421975388	ZIC1	2-002	Malignant Peripheral Nerve Sheath Tumor	-/-	male
7546	2-002 Malignant Peripheral Nerve Sheath Tumor	-1.17135294045265	ZIC2	2-002	Malignant Peripheral Nerve Sheath Tumor	-/-	male
7547	2-002 Malignant Peripheral Nerve Sheath Tumor	-1.47053180337461	ZIC3	2-002	Malignant Peripheral Nerve Sheath Tumor	-/-	male
7551	2-002 Malignant Peripheral Nerve Sheath Tumor	-2.19511555999702	ZNF3	2-002	Malignant Peripheral Nerve Sheath Tumor	-/-	male
7552	2-002 Malignant Peripheral Nerve Sheath Tumor	-2.93931785155381	ZNF711	2-002	Malignant Peripheral Nerve Sheath Tumor	-/-	male
7553	2-002 Malignant Peripheral Nerve Sheath Tumor	-0.167265852161635	ZNF7	2-002	Malignant Peripheral Nerve Sheath Tumor	-/-	male
7554	2-002 Malignant Peripheral Nerve Sheath Tumor	-0.902158661952333	ZNF8	2-002	Malignant Peripheral Nerve Sheath Tumor	-/-	male
7555	2-002 Malignant Peripheral Nerve Sheath Tumor	3.69127689078027	CNBP	2-002	Malignant Peripheral Nerve Sheath Tumor	-/-	male
7556	2-002 Malignant Peripheral Nerve Sheath Tumor	-2.48941971871175	ZNF10	2-002	Malignant Peripheral Nerve Sheath Tumor	-/-	male
7559	2-002 Malignant Peripheral Nerve Sheath Tumor	0.528845772291251	ZNF12	2-002	Malignant Peripheral Nerve Sheath Tumor	-/-	male
7561	2-002 Malignant Peripheral Nerve Sheath Tumor	-1.30618361449883	ZNF14	2-002	Malignant Peripheral Nerve Sheath Tumor	-/-	male
7562	2-002 Malignant Peripheral Nerve Sheath Tumor	-2.08975950342946	ZNF708	2-002	Malignant Peripheral Nerve Sheath Tumor	-/-	male
7564	2-002 Malignant Peripheral Nerve Sheath Tumor	0.453730269221211	ZNF16	2-002	Malignant Peripheral Nerve Sheath Tumor	-/-	male
7565	2-002 Malignant Peripheral Nerve Sheath Tumor	-0.922293723971538	ZNF17	2-002	Malignant Peripheral Nerve Sheath Tumor	-/-	male
7566	2-002 Malignant Peripheral Nerve Sheath Tumor	-3.00286311101442	ZNF18	2-002	Malignant Peripheral Nerve Sheath Tumor	-/-	male
7567	2-002 Malignant Peripheral Nerve Sheath Tumor	-1.77719090384981	ZNF19	2-002	Malignant Peripheral Nerve Sheath Tumor	-/-	male
7568	2-002 Malignant Peripheral Nerve Sheath Tumor	-2.80482919870324	ZNF20	2-002	Malignant Peripheral Nerve Sheath Tumor	-/-	male
7569	2-002 Malignant Peripheral Nerve Sheath Tumor	-2.00249919900078	ZNF182	2-002	Malignant Peripheral Nerve Sheath Tumor	-/-	male
7570	2-002 Malignant Peripheral Nerve Sheath Tumor	-0.886213633529153	ZNF22	2-002	Malignant Peripheral Nerve Sheath Tumor	-/-	male
7571	2-002 Malignant Peripheral Nerve Sheath Tumor	-2.1970365034908	ZNF23	2-002	Malignant Peripheral Nerve Sheath Tumor	-/-	male
7572	2-002 Malignant Peripheral Nerve Sheath Tumor	1.43265443677433	ZNF24	2-002	Malignant Peripheral Nerve Sheath Tumor	-/-	male
7574	2-002 Malignant Peripheral Nerve Sheath Tumor	-1.2794993529761	ZNF26	2-002	Malignant Peripheral Nerve Sheath Tumor	-/-	male
7576	2-002 Malignant Peripheral Nerve Sheath Tumor	1.31481408373851	ZNF28	2-002	Malignant Peripheral Nerve Sheath Tumor	-/-	male
7579	2-002 Malignant Peripheral Nerve Sheath Tumor	0.851657874389413	ZSCAN20	2-002	Malignant Peripheral Nerve Sheath Tumor	-/-	male
7580	2-002 Malignant Peripheral Nerve Sheath Tumor	-1.38862844893421	ZNF32	2-002	Malignant Peripheral Nerve Sheath Tumor	-/-	male
7581	2-002 Malignant Peripheral Nerve Sheath Tumor	0.759853404469179	ZNF33A	2-002	Malignant Peripheral Nerve Sheath Tumor	-/-	male
7582	2-002 Malignant Peripheral Nerve Sheath Tumor	-0.452221240653561	ZNF33B	2-002	Malignant Peripheral Nerve Sheath Tumor	-/-	male
7584	2-002 Malignant Peripheral Nerve Sheath Tumor	0.354930808906605	ZNF35	2-002	Malignant Peripheral Nerve Sheath Tumor	-/-	male
7586	2-002 Malignant Peripheral Nerve Sheath Tumor	2.05608717987507	ZKSCAN1	2-002	Malignant Peripheral Nerve Sheath Tumor	-/-	male
7587	2-002 Malignant Peripheral Nerve Sheath Tumor	1.15034263262591	ZNF37A	2-002	Malignant Peripheral Nerve Sheath Tumor	-/-	male
7589	2-002 Malignant Peripheral Nerve Sheath Tumor	-2.55094724658471	ZSCAN21	2-002	Malignant Peripheral Nerve Sheath Tumor	-/-	male
7592	2-002 Malignant Peripheral Nerve Sheath Tumor	0.62139420162169	ZNF41	2-002	Malignant Peripheral Nerve Sheath Tumor	-/-	male
7593	2-002 Malignant Peripheral Nerve Sheath Tumor	-2.84392923541218	MZF1	2-002	Malignant Peripheral Nerve Sheath Tumor	-/-	male
7594	2-002 Malignant Peripheral Nerve Sheath Tumor	-1.70943043048247	ZNF43	2-002	Malignant Peripheral Nerve Sheath Tumor	-/-	male
7596	2-002 Malignant Peripheral Nerve Sheath Tumor	-0.919543514358797	ZNF45	2-002	Malignant Peripheral Nerve Sheath Tumor	-/-	male
7597	2-002 Malignant Peripheral Nerve Sheath Tumor	-1.47314010261183	ZBTB25	2-002	Malignant Peripheral Nerve Sheath Tumor	-/-	male
7620	2-002 Malignant Peripheral Nerve Sheath Tumor	-3.25836323950184	ZNF69	2-002	Malignant Peripheral Nerve Sheath Tumor	-/-	male
7621	2-002 Malignant Peripheral Nerve Sheath Tumor	-1.89615994589725	ZNF70	2-002	Malignant Peripheral Nerve Sheath Tumor	-/-	male
7625	2-002 Malignant Peripheral Nerve Sheath Tumor	-3.48307433107864	ZNF74	2-002	Malignant Peripheral Nerve Sheath Tumor	-/-	male
7626	2-002 Malignant Peripheral Nerve Sheath Tumor	-1.10074188254494	ZNF75D	2-002	Malignant Peripheral Nerve Sheath Tumor	-/-	male
7627	2-002 Malignant Peripheral Nerve Sheath Tumor	-1.79243209214018	ZNF75A	2-002	Malignant Peripheral Nerve Sheath Tumor	-/-	male
7629	2-002 Malignant Peripheral Nerve Sheath Tumor	-2.46967303781557	ZNF76	2-002	Malignant Peripheral Nerve Sheath Tumor	-/-	male
7633	2-002 Malignant Peripheral Nerve Sheath Tumor	-0.127476083805573	ZNF79	2-002	Malignant Peripheral Nerve Sheath Tumor	-/-	male
7634	2-002 Malignant Peripheral Nerve Sheath Tumor	-0.662520451266578	ZNF80	2-002	Malignant Peripheral Nerve Sheath Tumor	-/-	male
7637	2-002 Malignant Peripheral Nerve Sheath Tumor	-1.57278062364981	ZNF84	2-002	Malignant Peripheral Nerve Sheath Tumor	-/-	male
7638	2-002 Malignant Peripheral Nerve Sheath Tumor	-1.6362688810743	ZNF221	2-002	Malignant Peripheral Nerve Sheath Tumor	-/-	male
7639	2-002 Malignant Peripheral Nerve Sheath Tumor	-1.59109032459799	ZNF85	2-002	Malignant Peripheral Nerve Sheath Tumor	-/-	male
7644	2-002 Malignant Peripheral Nerve Sheath Tumor	-0.515021118606331	ZNF91	2-002	Malignant Peripheral Nerve Sheath Tumor	-/-	male
7652	2-002 Malignant Peripheral Nerve Sheath Tumor	-4.28214504078313	ZNF99	2-002	Malignant Peripheral Nerve Sheath Tumor	-/-	male
7673	2-002 Malignant Peripheral Nerve Sheath Tumor	-1.38051171545817	ZNF222	2-002	Malignant Peripheral Nerve Sheath Tumor	-/-	male
7675	2-002 Malignant Peripheral Nerve Sheath Tumor	0.0751212750594485	ZNF121	2-002	Malignant Peripheral Nerve Sheath Tumor	-/-	male
7678	2-002 Malignant Peripheral Nerve Sheath Tumor	-1.34962606596687	ZNF124	2-002	Malignant Peripheral Nerve Sheath Tumor	-/-	male
7690	2-002 Malignant Peripheral Nerve Sheath Tumor	0.821387073930299	ZNF131	2-002	Malignant Peripheral Nerve Sheath Tumor	-/-	male
7691	2-002 Malignant Peripheral Nerve Sheath Tumor	-1.35652996988559	ZNF132	2-002	Malignant Peripheral Nerve Sheath Tumor	-/-	male
7692	2-002 Malignant Peripheral Nerve Sheath Tumor	-2.48107361001975	ZNF133	2-002	Malignant Peripheral Nerve Sheath Tumor	-/-	male
7694	2-002 Malignant Peripheral Nerve Sheath Tumor	0.13200916948911	ZNF135	2-002	Malignant Peripheral Nerve Sheath Tumor	-/-	male
7695	2-002 Malignant Peripheral Nerve Sheath Tumor	-0.772172668562554	ZNF136	2-002	Malignant Peripheral Nerve Sheath Tumor	-/-	male
7697	2-002 Malignant Peripheral Nerve Sheath Tumor	-2.3880246834315	ZNF138	2-002	Malignant Peripheral Nerve Sheath Tumor	-/-	male
7699	2-002 Malignant Peripheral Nerve Sheath Tumor	-1.94478396056974	ZNF140	2-002	Malignant Peripheral Nerve Sheath Tumor	-/-	male
7700	2-002 Malignant Peripheral Nerve Sheath Tumor	-2.13123203775628	ZNF141	2-002	Malignant Peripheral Nerve Sheath Tumor	-/-	male
7701	2-002 Malignant Peripheral Nerve Sheath Tumor	0.535447867898435	ZNF142	2-002	Malignant Peripheral Nerve Sheath Tumor	-/-	male
7703	2-002 Malignant Peripheral Nerve Sheath Tumor	-0.458924807344968	PCGF2	2-002	Malignant Peripheral Nerve Sheath Tumor	-/-	male
7704	2-002 Malignant Peripheral Nerve Sheath Tumor	1.15307658238229	ZBTB16	2-002	Malignant Peripheral Nerve Sheath Tumor	-/-	male
7706	2-002 Malignant Peripheral Nerve Sheath Tumor	1.36751362679016	TRIM25	2-002	Malignant Peripheral Nerve Sheath Tumor	-/-	male
7707	2-002 Malignant Peripheral Nerve Sheath Tumor	3.74987949736546	ZNF148	2-002	Malignant Peripheral Nerve Sheath Tumor	-/-	male
7709	2-002 Malignant Peripheral Nerve Sheath Tumor	-0.618699078355299	ZBTB17	2-002	Malignant Peripheral Nerve Sheath Tumor	-/-	male
7710	2-002 Malignant Peripheral Nerve Sheath Tumor	-0.881987806667605	ZNF154	2-002	Malignant Peripheral Nerve Sheath Tumor	-/-	male
7711	2-002 Malignant Peripheral Nerve Sheath Tumor	-1.18412363869924	ZNF155	2-002	Malignant Peripheral Nerve Sheath Tumor	-/-	male
7712	2-002 Malignant Peripheral Nerve Sheath Tumor	-2.54148280317738	ZNF157	2-002	Malignant Peripheral Nerve Sheath Tumor	-/-	male
7716	2-002 Malignant Peripheral Nerve Sheath Tumor	2.17172867023351	VEZF1	2-002	Malignant Peripheral Nerve Sheath Tumor	-/-	male
7718	2-002 Malignant Peripheral Nerve Sheath Tumor	-2.06854288965343	ZNF165	2-002	Malignant Peripheral Nerve Sheath Tumor	-/-	male
7727	2-002 Malignant Peripheral Nerve Sheath Tumor	-1.31056372472953	ZNF174	2-002	Malignant Peripheral Nerve Sheath Tumor	-/-	male
7728	2-002 Malignant Peripheral Nerve Sheath Tumor	-0.230148442412347	ZNF175	2-002	Malignant Peripheral Nerve Sheath Tumor	-/-	male
7730	2-002 Malignant Peripheral Nerve Sheath Tumor	-2.86222674763099	ZNF177	2-002	Malignant Peripheral Nerve Sheath Tumor	-/-	male
7733	2-002 Malignant Peripheral Nerve Sheath Tumor	-0.767600487107547	ZNF180	2-002	Malignant Peripheral Nerve Sheath Tumor	-/-	male
7738	2-002 Malignant Peripheral Nerve Sheath Tumor	0.868223005981859	ZNF184	2-002	Malignant Peripheral Nerve Sheath Tumor	-/-	male
7739	2-002 Malignant Peripheral Nerve Sheath Tumor	0.956339806045569	ZNF185	2-002	Malignant Peripheral Nerve Sheath Tumor	-/-	male
7743	2-002 Malignant Peripheral Nerve Sheath Tumor	-0.456349055680809	ZNF189	2-002	Malignant Peripheral Nerve Sheath Tumor	-/-	male
7745	2-002 Malignant Peripheral Nerve Sheath Tumor	1.11532269984769	ZKSCAN8	2-002	Malignant Peripheral Nerve Sheath Tumor	-/-	male
7746	2-002 Malignant Peripheral Nerve Sheath Tumor	-1.72681355402195	ZSCAN9	2-002	Malignant Peripheral Nerve Sheath Tumor	-/-	male
7748	2-002 Malignant Peripheral Nerve Sheath Tumor	-1.93277627387513	ZNF195	2-002	Malignant Peripheral Nerve Sheath Tumor	-/-	male
7750	2-002 Malignant Peripheral Nerve Sheath Tumor	0.877903755787689	ZMYM2	2-002	Malignant Peripheral Nerve Sheath Tumor	-/-	male
7752	2-002 Malignant Peripheral Nerve Sheath Tumor	-0.256426824346522	ZNF200	2-002	Malignant Peripheral Nerve Sheath Tumor	-/-	male
7753	2-002 Malignant Peripheral Nerve Sheath Tumor	-0.841004297599739	ZNF202	2-002	Malignant Peripheral Nerve Sheath Tumor	-/-	male
7755	2-002 Malignant Peripheral Nerve Sheath Tumor	-1.11112246152851	ZNF205	2-002	Malignant Peripheral Nerve Sheath Tumor	-/-	male
7756	2-002 Malignant Peripheral Nerve Sheath Tumor	2.19909341874554	ZNF207	2-002	Malignant Peripheral Nerve Sheath Tumor	-/-	male
7757	2-002 Malignant Peripheral Nerve Sheath Tumor	-1.34731537834075	ZNF208	2-002	Malignant Peripheral Nerve Sheath Tumor	-/-	male
7760	2-002 Malignant Peripheral Nerve Sheath Tumor	0.312744037008557	ZNF213	2-002	Malignant Peripheral Nerve Sheath Tumor	-/-	male
7761	2-002 Malignant Peripheral Nerve Sheath Tumor	-2.37012648548895	ZNF214	2-002	Malignant Peripheral Nerve Sheath Tumor	-/-	male
7762	2-002 Malignant Peripheral Nerve Sheath Tumor	-1.64464768536191	ZNF215	2-002	Malignant Peripheral Nerve Sheath Tumor	-/-	male
7763	2-002 Malignant Peripheral Nerve Sheath Tumor	2.02519522398402	ZFAND5	2-002	Malignant Peripheral Nerve Sheath Tumor	-/-	male
7764	2-002 Malignant Peripheral Nerve Sheath Tumor	2.43652754890889	ZNF217	2-002	Malignant Peripheral Nerve Sheath Tumor	-/-	male
7766	2-002 Malignant Peripheral Nerve Sheath Tumor	-0.921089069996052	ZNF223	2-002	Malignant Peripheral Nerve Sheath Tumor	-/-	male
7767	2-002 Malignant Peripheral Nerve Sheath Tumor	-0.336495885807969	ZNF224	2-002	Malignant Peripheral Nerve Sheath Tumor	-/-	male
7768	2-002 Malignant Peripheral Nerve Sheath Tumor	-0.0835809866582605	ZNF225	2-002	Malignant Peripheral Nerve Sheath Tumor	-/-	male
7769	2-002 Malignant Peripheral Nerve Sheath Tumor	-2.12350261341755	ZNF226	2-002	Malignant Peripheral Nerve Sheath Tumor	-/-	male
7772	2-002 Malignant Peripheral Nerve Sheath Tumor	-1.25728389303029	ZNF229	2-002	Malignant Peripheral Nerve Sheath Tumor	-/-	male
7775	2-002 Malignant Peripheral Nerve Sheath Tumor	-2.49857994313791	ZNF232	2-002	Malignant Peripheral Nerve Sheath Tumor	-/-	male
7776	2-002 Malignant Peripheral Nerve Sheath Tumor	-0.13572723794177	ZNF236	2-002	Malignant Peripheral Nerve Sheath Tumor	-/-	male
7789	2-002 Malignant Peripheral Nerve Sheath Tumor	0.448677520379742	ZXDA	2-002	Malignant Peripheral Nerve Sheath Tumor	-/-	male
7799	2-002 Malignant Peripheral Nerve Sheath Tumor	0.220278027413717	PRDM2	2-002	Malignant Peripheral Nerve Sheath Tumor	-/-	male
7849	2-002 Malignant Peripheral Nerve Sheath Tumor	-2.07374494416448	PAX8	2-002	Malignant Peripheral Nerve Sheath Tumor	-/-	male
7862	2-002 Malignant Peripheral Nerve Sheath Tumor	1.46016388654477	BRPF1	2-002	Malignant Peripheral Nerve Sheath Tumor	-/-	male
79027	2-002 Malignant Peripheral Nerve Sheath Tumor	0.301373005998895	ZNF655	2-002	Malignant Peripheral Nerve Sheath Tumor	-/-	male
79038	2-002 Malignant Peripheral Nerve Sheath Tumor	-0.358159005017649	ZFYVE21	2-002	Malignant Peripheral Nerve Sheath Tumor	-/-	male
79088	2-002 Malignant Peripheral Nerve Sheath Tumor	1.3263523591518	ZNF426	2-002	Malignant Peripheral Nerve Sheath Tumor	-/-	male
79101	2-002 Malignant Peripheral Nerve Sheath Tumor	5.0638448459616	TAF1D	2-002	Malignant Peripheral Nerve Sheath Tumor	-/-	male
79149	2-002 Malignant Peripheral Nerve Sheath Tumor	-2.07439742988408	ZSCAN5A	2-002	Malignant Peripheral Nerve Sheath Tumor	-/-	male
79175	2-002 Malignant Peripheral Nerve Sheath Tumor	-0.692196611658823	ZNF343	2-002	Malignant Peripheral Nerve Sheath Tumor	-/-	male
79177	2-002 Malignant Peripheral Nerve Sheath Tumor	-0.0815514838516516	ZNF576	2-002	Malignant Peripheral Nerve Sheath Tumor	-/-	male
79190	2-002 Malignant Peripheral Nerve Sheath Tumor	-1.36952418590632	IRX6	2-002	Malignant Peripheral Nerve Sheath Tumor	-/-	male
79191	2-002 Malignant Peripheral Nerve Sheath Tumor	-0.762500155389082	IRX3	2-002	Malignant Peripheral Nerve Sheath Tumor	-/-	male
79192	2-002 Malignant Peripheral Nerve Sheath Tumor	-1.20062695960576	IRX1	2-002	Malignant Peripheral Nerve Sheath Tumor	-/-	male
79230	2-002 Malignant Peripheral Nerve Sheath Tumor	-2.46881898885217	ZNF557	2-002	Malignant Peripheral Nerve Sheath Tumor	-/-	male
79364	2-002 Malignant Peripheral Nerve Sheath Tumor	-0.0383002197946212	ZXDC	2-002	Malignant Peripheral Nerve Sheath Tumor	-/-	male
79365	2-002 Malignant Peripheral Nerve Sheath Tumor	2.43165724705745	BHLHE41	2-002	Malignant Peripheral Nerve Sheath Tumor	-/-	male
79366	2-002 Malignant Peripheral Nerve Sheath Tumor	-1.69707576056931	HMGN5	2-002	Malignant Peripheral Nerve Sheath Tumor	-/-	male
79413	2-002 Malignant Peripheral Nerve Sheath Tumor	2.76580976080302	ZBED2	2-002	Malignant Peripheral Nerve Sheath Tumor	-/-	male
7942	2-002 Malignant Peripheral Nerve Sheath Tumor	1.85456495249401	TFEB	2-002	Malignant Peripheral Nerve Sheath Tumor	-/-	male
79603	2-002 Malignant Peripheral Nerve Sheath Tumor	-1.48956093445157	CERS4	2-002	Malignant Peripheral Nerve Sheath Tumor	-/-	male
79670	2-002 Malignant Peripheral Nerve Sheath Tumor	3.03337797338586	TUT7	2-002	Malignant Peripheral Nerve Sheath Tumor	-/-	male
79673	2-002 Malignant Peripheral Nerve Sheath Tumor	0.123265919264207	ZNF329	2-002	Malignant Peripheral Nerve Sheath Tumor	-/-	male
79683	2-002 Malignant Peripheral Nerve Sheath Tumor	0.137191899360368	ZDHHC14	2-002	Malignant Peripheral Nerve Sheath Tumor	-/-	male
79698	2-002 Malignant Peripheral Nerve Sheath Tumor	-2.63295498516077	ZMAT4	2-002	Malignant Peripheral Nerve Sheath Tumor	-/-	male
79710	2-002 Malignant Peripheral Nerve Sheath Tumor	1.99702020826187	MORC4	2-002	Malignant Peripheral Nerve Sheath Tumor	-/-	male
79718	2-002 Malignant Peripheral Nerve Sheath Tumor	2.21253314503604	TBL1XR1	2-002	Malignant Peripheral Nerve Sheath Tumor	-/-	male
79724	2-002 Malignant Peripheral Nerve Sheath Tumor	-1.10023208417328	ZNF768	2-002	Malignant Peripheral Nerve Sheath Tumor	-/-	male
79733	2-002 Malignant Peripheral Nerve Sheath Tumor	-0.987051758070325	E2F8	2-002	Malignant Peripheral Nerve Sheath Tumor	-/-	male
79740	2-002 Malignant Peripheral Nerve Sheath Tumor	-6.33076900215115	ZBBX	2-002	Malignant Peripheral Nerve Sheath Tumor	-/-	male
79744	2-002 Malignant Peripheral Nerve Sheath Tumor	-2.01915034678404	ZNF419	2-002	Malignant Peripheral Nerve Sheath Tumor	-/-	male
7975	2-002 Malignant Peripheral Nerve Sheath Tumor	1.77552585046433	MAFK	2-002	Malignant Peripheral Nerve Sheath Tumor	-/-	male
79750	2-002 Malignant Peripheral Nerve Sheath Tumor	0.978307340872887	ZNF385D	2-002	Malignant Peripheral Nerve Sheath Tumor	-/-	male
79752	2-002 Malignant Peripheral Nerve Sheath Tumor	3.39380715198848	ZFAND1	2-002	Malignant Peripheral Nerve Sheath Tumor	-/-	male
79755	2-002 Malignant Peripheral Nerve Sheath Tumor	-1.4897785373924	ZNF750	2-002	Malignant Peripheral Nerve Sheath Tumor	-/-	male
79759	2-002 Malignant Peripheral Nerve Sheath Tumor	0.422439555952649	ZNF668	2-002	Malignant Peripheral Nerve Sheath Tumor	-/-	male
79776	2-002 Malignant Peripheral Nerve Sheath Tumor	3.40678918601575	ZFHX4	2-002	Malignant Peripheral Nerve Sheath Tumor	-/-	male
79797	2-002 Malignant Peripheral Nerve Sheath Tumor	1.67189686863517	ZNF408	2-002	Malignant Peripheral Nerve Sheath Tumor	-/-	male
79800	2-002 Malignant Peripheral Nerve Sheath Tumor	-2.24559682074815	CARF	2-002	Malignant Peripheral Nerve Sheath Tumor	-/-	male
79818	2-002 Malignant Peripheral Nerve Sheath Tumor	-2.98257397665931	ZNF552	2-002	Malignant Peripheral Nerve Sheath Tumor	-/-	male
79830	2-002 Malignant Peripheral Nerve Sheath Tumor	0.0380926245678698	ZMYM1	2-002	Malignant Peripheral Nerve Sheath Tumor	-/-	male
79842	2-002 Malignant Peripheral Nerve Sheath Tumor	-1.70929803712036	ZBTB3	2-002	Malignant Peripheral Nerve Sheath Tumor	-/-	male
79844	2-002 Malignant Peripheral Nerve Sheath Tumor	-2.86503757379744	ZDHHC11	2-002	Malignant Peripheral Nerve Sheath Tumor	-/-	male
79862	2-002 Malignant Peripheral Nerve Sheath Tumor	-0.180043862796733	ZNF669	2-002	Malignant Peripheral Nerve Sheath Tumor	-/-	male
7988	2-002 Malignant Peripheral Nerve Sheath Tumor	-1.72007387767703	ZNF212	2-002	Malignant Peripheral Nerve Sheath Tumor	-/-	male
79882	2-002 Malignant Peripheral Nerve Sheath Tumor	0.134057711458118	ZC3H14	2-002	Malignant Peripheral Nerve Sheath Tumor	-/-	male
79891	2-002 Malignant Peripheral Nerve Sheath Tumor	-0.313568197031802	ZNF671	2-002	Malignant Peripheral Nerve Sheath Tumor	-/-	male
79894	2-002 Malignant Peripheral Nerve Sheath Tumor	-0.944436630408086	ZNF672	2-002	Malignant Peripheral Nerve Sheath Tumor	-/-	male
79923	2-002 Malignant Peripheral Nerve Sheath Tumor	-2.80176427269295	NANOG	2-002	Malignant Peripheral Nerve Sheath Tumor	-/-	male
79943	2-002 Malignant Peripheral Nerve Sheath Tumor	-1.22052124434398	ZNF696	2-002	Malignant Peripheral Nerve Sheath Tumor	-/-	male
79973	2-002 Malignant Peripheral Nerve Sheath Tumor	-0.878112570587099	ZNF442	2-002	Malignant Peripheral Nerve Sheath Tumor	-/-	male
79977	2-002 Malignant Peripheral Nerve Sheath Tumor	-3.65159097155568	GRHL2	2-002	Malignant Peripheral Nerve Sheath Tumor	-/-	male
80032	2-002 Malignant Peripheral Nerve Sheath Tumor	-0.883982174446283	ZNF556	2-002	Malignant Peripheral Nerve Sheath Tumor	-/-	male
80034	2-002 Malignant Peripheral Nerve Sheath Tumor	-0.658842374296692	CSRNP3	2-002	Malignant Peripheral Nerve Sheath Tumor	-/-	male
80108	2-002 Malignant Peripheral Nerve Sheath Tumor	-1.94914461968076	ZFP2	2-002	Malignant Peripheral Nerve Sheath Tumor	-/-	male
80110	2-002 Malignant Peripheral Nerve Sheath Tumor	0.437824167818239	ZNF614	2-002	Malignant Peripheral Nerve Sheath Tumor	-/-	male
8013	2-002 Malignant Peripheral Nerve Sheath Tumor	2.707097842736	NR4A3	2-002	Malignant Peripheral Nerve Sheath Tumor	-/-	male
80139	2-002 Malignant Peripheral Nerve Sheath Tumor	1.16403862246251	ZNF703	2-002	Malignant Peripheral Nerve Sheath Tumor	-/-	male
80149	2-002 Malignant Peripheral Nerve Sheath Tumor	0.682603717127702	ZC3H12A	2-002	Malignant Peripheral Nerve Sheath Tumor	-/-	male
8022	2-002 Malignant Peripheral Nerve Sheath Tumor	-1.11431245834525	LHX3	2-002	Malignant Peripheral Nerve Sheath Tumor	-/-	male
80264	2-002 Malignant Peripheral Nerve Sheath Tumor	1.24570917243295	ZNF430	2-002	Malignant Peripheral Nerve Sheath Tumor	-/-	male
8028	2-002 Malignant Peripheral Nerve Sheath Tumor	1.83858928707265	MLLT10	2-002	Malignant Peripheral Nerve Sheath Tumor	-/-	male
80317	2-002 Malignant Peripheral Nerve Sheath Tumor	-0.653104586650176	ZKSCAN3	2-002	Malignant Peripheral Nerve Sheath Tumor	-/-	male
80320	2-002 Malignant Peripheral Nerve Sheath Tumor	0.528101067539806	SP6	2-002	Malignant Peripheral Nerve Sheath Tumor	-/-	male
80345	2-002 Malignant Peripheral Nerve Sheath Tumor	-4.06931326269223	ZSCAN16	2-002	Malignant Peripheral Nerve Sheath Tumor	-/-	male
8061	2-002 Malignant Peripheral Nerve Sheath Tumor	3.531282212189	FOSL1	2-002	Malignant Peripheral Nerve Sheath Tumor	-/-	male
80709	2-002 Malignant Peripheral Nerve Sheath Tumor	-0.118011798117521	AKNA	2-002	Malignant Peripheral Nerve Sheath Tumor	-/-	male
80712	2-002 Malignant Peripheral Nerve Sheath Tumor	-1.20103606323429	ESX1	2-002	Malignant Peripheral Nerve Sheath Tumor	-/-	male
80714	2-002 Malignant Peripheral Nerve Sheath Tumor	-4.3739933655854	PBX4	2-002	Malignant Peripheral Nerve Sheath Tumor	-/-	male
80764	2-002 Malignant Peripheral Nerve Sheath Tumor	-1.40335333628271	THAP7	2-002	Malignant Peripheral Nerve Sheath Tumor	-/-	male
80778	2-002 Malignant Peripheral Nerve Sheath Tumor	-1.89398283309598	ZNF34	2-002	Malignant Peripheral Nerve Sheath Tumor	-/-	male
80818	2-002 Malignant Peripheral Nerve Sheath Tumor	1.89475160779168	ZNF436	2-002	Malignant Peripheral Nerve Sheath Tumor	-/-	male
80829	2-002 Malignant Peripheral Nerve Sheath Tumor	4.67327591154974	ZFP91	2-002	Malignant Peripheral Nerve Sheath Tumor	-/-	male
8089	2-002 Malignant Peripheral Nerve Sheath Tumor	1.56886595148359	YEATS4	2-002	Malignant Peripheral Nerve Sheath Tumor	-/-	male
8091	2-002 Malignant Peripheral Nerve Sheath Tumor	2.17239492564893	HMGA2	2-002	Malignant Peripheral Nerve Sheath Tumor	-/-	male
8092	2-002 Malignant Peripheral Nerve Sheath Tumor	-1.30846192800873	ALX1	2-002	Malignant Peripheral Nerve Sheath Tumor	-/-	male
81566	2-002 Malignant Peripheral Nerve Sheath Tumor	0.5460819381107	CSRNP2	2-002	Malignant Peripheral Nerve Sheath Tumor	-/-	male
81628	2-002 Malignant Peripheral Nerve Sheath Tumor	1.73563049630645	TSC22D4	2-002	Malignant Peripheral Nerve Sheath Tumor	-/-	male
81856	2-002 Malignant Peripheral Nerve Sheath Tumor	-1.34919591659883	ZNF611	2-002	Malignant Peripheral Nerve Sheath Tumor	-/-	male
8187	2-002 Malignant Peripheral Nerve Sheath Tumor	-1.8730657310947	ZNF239	2-002	Malignant Peripheral Nerve Sheath Tumor	-/-	male
8216	2-002 Malignant Peripheral Nerve Sheath Tumor	-1.54417958755393	LZTR1	2-002	Malignant Peripheral Nerve Sheath Tumor	-/-	male
8233	2-002 Malignant Peripheral Nerve Sheath Tumor	-1.79270900068529	ZRSR2	2-002	Malignant Peripheral Nerve Sheath Tumor	-/-	male
8242	2-002 Malignant Peripheral Nerve Sheath Tumor	2.27574152745686	KDM5C	2-002	Malignant Peripheral Nerve Sheath Tumor	-/-	male
8320	2-002 Malignant Peripheral Nerve Sheath Tumor	1.06878989917164	EOMES	2-002	Malignant Peripheral Nerve Sheath Tumor	-/-	male
8328	2-002 Malignant Peripheral Nerve Sheath Tumor	-1.94438603327994	GFI1B	2-002	Malignant Peripheral Nerve Sheath Tumor	-/-	male
83439	2-002 Malignant Peripheral Nerve Sheath Tumor	1.67474933173673	TCF7L1	2-002	Malignant Peripheral Nerve Sheath Tumor	-/-	male
83463	2-002 Malignant Peripheral Nerve Sheath Tumor	-2.56075920392239	MXD3	2-002	Malignant Peripheral Nerve Sheath Tumor	-/-	male
83482	2-002 Malignant Peripheral Nerve Sheath Tumor	-2.60965667843006	SCRT1	2-002	Malignant Peripheral Nerve Sheath Tumor	-/-	male
83595	2-002 Malignant Peripheral Nerve Sheath Tumor	2.29678301559206	SOX7	2-002	Malignant Peripheral Nerve Sheath Tumor	-/-	male
83637	2-002 Malignant Peripheral Nerve Sheath Tumor	-1.64976275254288	ZMIZ2	2-002	Malignant Peripheral Nerve Sheath Tumor	-/-	male
83741	2-002 Malignant Peripheral Nerve Sheath Tumor	-3.83799656251861	TFAP2D	2-002	Malignant Peripheral Nerve Sheath Tumor	-/-	male
83744	2-002 Malignant Peripheral Nerve Sheath Tumor	-0.404611993219369	ZNF484	2-002	Malignant Peripheral Nerve Sheath Tumor	-/-	male
83855	2-002 Malignant Peripheral Nerve Sheath Tumor	2.78341819655016	KLF16	2-002	Malignant Peripheral Nerve Sheath Tumor	-/-	male
83881	2-002 Malignant Peripheral Nerve Sheath Tumor	-1.42017850484594	MIXL1	2-002	Malignant Peripheral Nerve Sheath Tumor	-/-	male
8403	2-002 Malignant Peripheral Nerve Sheath Tumor	-0.780451371587449	SOX14	2-002	Malignant Peripheral Nerve Sheath Tumor	-/-	male
84083	2-002 Malignant Peripheral Nerve Sheath Tumor	1.64641310952372	ZRANB3	2-002	Malignant Peripheral Nerve Sheath Tumor	-/-	male
84108	2-002 Malignant Peripheral Nerve Sheath Tumor	0.967247207976655	PCGF6	2-002	Malignant Peripheral Nerve Sheath Tumor	-/-	male
84124	2-002 Malignant Peripheral Nerve Sheath Tumor	-0.650906125662114	ZNF394	2-002	Malignant Peripheral Nerve Sheath Tumor	-/-	male
84146	2-002 Malignant Peripheral Nerve Sheath Tumor	2.10505057693229	ZNF644	2-002	Malignant Peripheral Nerve Sheath Tumor	-/-	male
84163	2-002 Malignant Peripheral Nerve Sheath Tumor	-2.51645548642997	GTF2IRD2	2-002	Malignant Peripheral Nerve Sheath Tumor	-/-	male
84186	2-002 Malignant Peripheral Nerve Sheath Tumor	1.17809348898411	ZCCHC7	2-002	Malignant Peripheral Nerve Sheath Tumor	-/-	male
84215	2-002 Malignant Peripheral Nerve Sheath Tumor	-2.93578663286883	ZNF541	2-002	Malignant Peripheral Nerve Sheath Tumor	-/-	male
84217	2-002 Malignant Peripheral Nerve Sheath Tumor	-4.92571061156324	ZMYND12	2-002	Malignant Peripheral Nerve Sheath Tumor	-/-	male
84225	2-002 Malignant Peripheral Nerve Sheath Tumor	1.68909051657561	ZMYND15	2-002	Malignant Peripheral Nerve Sheath Tumor	-/-	male
84240	2-002 Malignant Peripheral Nerve Sheath Tumor	1.47902881136433	ZCCHC9	2-002	Malignant Peripheral Nerve Sheath Tumor	-/-	male
84243	2-002 Malignant Peripheral Nerve Sheath Tumor	2.60652584985153	ZDHHC18	2-002	Malignant Peripheral Nerve Sheath Tumor	-/-	male
84256	2-002 Malignant Peripheral Nerve Sheath Tumor	-0.508471639422192	FLYWCH1	2-002	Malignant Peripheral Nerve Sheath Tumor	-/-	male
8427	2-002 Malignant Peripheral Nerve Sheath Tumor	1.09833499241642	ZNF282	2-002	Malignant Peripheral Nerve Sheath Tumor	-/-	male
84287	2-002 Malignant Peripheral Nerve Sheath Tumor	1.31171876712526	ZDHHC16	2-002	Malignant Peripheral Nerve Sheath Tumor	-/-	male
8431	2-002 Malignant Peripheral Nerve Sheath Tumor	-2.92463586948639	NR0B2	2-002	Malignant Peripheral Nerve Sheath Tumor	-/-	male
84324	2-002 Malignant Peripheral Nerve Sheath Tumor	4.42692459522215	SARNP	2-002	Malignant Peripheral Nerve Sheath Tumor	-/-	male
84327	2-002 Malignant Peripheral Nerve Sheath Tumor	0.223126720607439	ZBED3	2-002	Malignant Peripheral Nerve Sheath Tumor	-/-	male
8433	2-002 Malignant Peripheral Nerve Sheath Tumor	-0.521068153701172	UTF1	2-002	Malignant Peripheral Nerve Sheath Tumor	-/-	male
84330	2-002 Malignant Peripheral Nerve Sheath Tumor	-0.391843905933206	ZNF414	2-002	Malignant Peripheral Nerve Sheath Tumor	-/-	male
84449	2-002 Malignant Peripheral Nerve Sheath Tumor	-2.30350438975828	ZNF333	2-002	Malignant Peripheral Nerve Sheath Tumor	-/-	male
84450	2-002 Malignant Peripheral Nerve Sheath Tumor	-1.92765190191644	ZNF512	2-002	Malignant Peripheral Nerve Sheath Tumor	-/-	male
84458	2-002 Malignant Peripheral Nerve Sheath Tumor	3.34581685891187	LCOR	2-002	Malignant Peripheral Nerve Sheath Tumor	-/-	male
84460	2-002 Malignant Peripheral Nerve Sheath Tumor	-3.62090413813663	ZMAT1	2-002	Malignant Peripheral Nerve Sheath Tumor	-/-	male
84503	2-002 Malignant Peripheral Nerve Sheath Tumor	-2.43040268271595	ZNF527	2-002	Malignant Peripheral Nerve Sheath Tumor	-/-	male
84504	2-002 Malignant Peripheral Nerve Sheath Tumor	-1.84681341993867	NKX6-2	2-002	Malignant Peripheral Nerve Sheath Tumor	-/-	male
84524	2-002 Malignant Peripheral Nerve Sheath Tumor	-0.773752482389874	ZC3H8	2-002	Malignant Peripheral Nerve Sheath Tumor	-/-	male
84525	2-002 Malignant Peripheral Nerve Sheath Tumor	1.8796084045465	HOPX	2-002	Malignant Peripheral Nerve Sheath Tumor	-/-	male
84527	2-002 Malignant Peripheral Nerve Sheath Tumor	-1.42821662642287	ZNF559	2-002	Malignant Peripheral Nerve Sheath Tumor	-/-	male
84547	2-002 Malignant Peripheral Nerve Sheath Tumor	-1.75360261030103	PGBD1	2-002	Malignant Peripheral Nerve Sheath Tumor	-/-	male
8456	2-002 Malignant Peripheral Nerve Sheath Tumor	-1.80446979431757	FOXN1	2-002	Malignant Peripheral Nerve Sheath Tumor	-/-	male
84614	2-002 Malignant Peripheral Nerve Sheath Tumor	0.00949688282345351	ZBTB37	2-002	Malignant Peripheral Nerve Sheath Tumor	-/-	male
84619	2-002 Malignant Peripheral Nerve Sheath Tumor	-0.509535847086894	ZGPAT	2-002	Malignant Peripheral Nerve Sheath Tumor	-/-	male
8462	2-002 Malignant Peripheral Nerve Sheath Tumor	2.3298013659969	KLF11	2-002	Malignant Peripheral Nerve Sheath Tumor	-/-	male
84622	2-002 Malignant Peripheral Nerve Sheath Tumor	-2.93431015837121	ZNF594	2-002	Malignant Peripheral Nerve Sheath Tumor	-/-	male
84627	2-002 Malignant Peripheral Nerve Sheath Tumor	6.54326129058451	ZNF469	2-002	Malignant Peripheral Nerve Sheath Tumor	-/-	male
8463	2-002 Malignant Peripheral Nerve Sheath Tumor	2.47682569547725	TEAD2	2-002	Malignant Peripheral Nerve Sheath Tumor	-/-	male
84654	2-002 Malignant Peripheral Nerve Sheath Tumor	-1.5555872607816	SPZ1	2-002	Malignant Peripheral Nerve Sheath Tumor	-/-	male
84662	2-002 Malignant Peripheral Nerve Sheath Tumor	4.70300559864455	GLIS2	2-002	Malignant Peripheral Nerve Sheath Tumor	-/-	male
84667	2-002 Malignant Peripheral Nerve Sheath Tumor	-0.812802652216218	HES7	2-002	Malignant Peripheral Nerve Sheath Tumor	-/-	male
84671	2-002 Malignant Peripheral Nerve Sheath Tumor	-1.07417867054283	ZNF347	2-002	Malignant Peripheral Nerve Sheath Tumor	-/-	male
84684	2-002 Malignant Peripheral Nerve Sheath Tumor	-1.03529902263955	INSM2	2-002	Malignant Peripheral Nerve Sheath Tumor	-/-	male
84699	2-002 Malignant Peripheral Nerve Sheath Tumor	-4.52057997852297	CREB3L3	2-002	Malignant Peripheral Nerve Sheath Tumor	-/-	male
84733	2-002 Malignant Peripheral Nerve Sheath Tumor	-1.09210284982468	CBX2	2-002	Malignant Peripheral Nerve Sheath Tumor	-/-	male
84765	2-002 Malignant Peripheral Nerve Sheath Tumor	-2.7543694595073	ZNF577	2-002	Malignant Peripheral Nerve Sheath Tumor	-/-	male
84775	2-002 Malignant Peripheral Nerve Sheath Tumor	-3.15324006527664	ZNF607	2-002	Malignant Peripheral Nerve Sheath Tumor	-/-	male
84838	2-002 Malignant Peripheral Nerve Sheath Tumor	-0.627047557494937	ZNF496	2-002	Malignant Peripheral Nerve Sheath Tumor	-/-	male
84839	2-002 Malignant Peripheral Nerve Sheath Tumor	-1.31909763858632	RAX2	2-002	Malignant Peripheral Nerve Sheath Tumor	-/-	male
84844	2-002 Malignant Peripheral Nerve Sheath Tumor	3.23414892477786	PHF5A	2-002	Malignant Peripheral Nerve Sheath Tumor	-/-	male
84858	2-002 Malignant Peripheral Nerve Sheath Tumor	0.655135695380246	ZNF503	2-002	Malignant Peripheral Nerve Sheath Tumor	-/-	male
84872	2-002 Malignant Peripheral Nerve Sheath Tumor	-0.879884399658093	ZC3H10	2-002	Malignant Peripheral Nerve Sheath Tumor	-/-	male
84874	2-002 Malignant Peripheral Nerve Sheath Tumor	-1.40429440894356	ZNF514	2-002	Malignant Peripheral Nerve Sheath Tumor	-/-	male
84878	2-002 Malignant Peripheral Nerve Sheath Tumor	1.05971153189796	ZBTB45	2-002	Malignant Peripheral Nerve Sheath Tumor	-/-	male
84885	2-002 Malignant Peripheral Nerve Sheath Tumor	1.57044142247414	ZDHHC12	2-002	Malignant Peripheral Nerve Sheath Tumor	-/-	male
84891	2-002 Malignant Peripheral Nerve Sheath Tumor	-2.35283528694377	ZSCAN10	2-002	Malignant Peripheral Nerve Sheath Tumor	-/-	male
84905	2-002 Malignant Peripheral Nerve Sheath Tumor	-0.796600933942863	ZNF341	2-002	Malignant Peripheral Nerve Sheath Tumor	-/-	male
84911	2-002 Malignant Peripheral Nerve Sheath Tumor	-1.14030266767359	ZNF382	2-002	Malignant Peripheral Nerve Sheath Tumor	-/-	male
84913	2-002 Malignant Peripheral Nerve Sheath Tumor	-1.58964479502574	ATOH8	2-002	Malignant Peripheral Nerve Sheath Tumor	-/-	male
84914	2-002 Malignant Peripheral Nerve Sheath Tumor	-0.311345847015763	ZNF587	2-002	Malignant Peripheral Nerve Sheath Tumor	-/-	male
84922	2-002 Malignant Peripheral Nerve Sheath Tumor	-1.71926605164714	FIZ1	2-002	Malignant Peripheral Nerve Sheath Tumor	-/-	male
84936	2-002 Malignant Peripheral Nerve Sheath Tumor	-0.494025597157016	ZFYVE19	2-002	Malignant Peripheral Nerve Sheath Tumor	-/-	male
84944	2-002 Malignant Peripheral Nerve Sheath Tumor	-0.803923710891173	MAEL	2-002	Malignant Peripheral Nerve Sheath Tumor	-/-	male
84969	2-002 Malignant Peripheral Nerve Sheath Tumor	1.62315856737904	TOX2	2-002	Malignant Peripheral Nerve Sheath Tumor	-/-	male
8521	2-002 Malignant Peripheral Nerve Sheath Tumor	-2.70212635461847	GCM1	2-002	Malignant Peripheral Nerve Sheath Tumor	-/-	male
8522	2-002 Malignant Peripheral Nerve Sheath Tumor	4.85634705618078	GAS7	2-002	Malignant Peripheral Nerve Sheath Tumor	-/-	male
85364	2-002 Malignant Peripheral Nerve Sheath Tumor	-1.73209003429975	ZCCHC3	2-002	Malignant Peripheral Nerve Sheath Tumor	-/-	male
8538	2-002 Malignant Peripheral Nerve Sheath Tumor	-1.37032383276068	BARX2	2-002	Malignant Peripheral Nerve Sheath Tumor	-/-	male
85416	2-002 Malignant Peripheral Nerve Sheath Tumor	-0.788855797392273	ZIC5	2-002	Malignant Peripheral Nerve Sheath Tumor	-/-	male
8543	2-002 Malignant Peripheral Nerve Sheath Tumor	0.199154872303991	LMO4	2-002	Malignant Peripheral Nerve Sheath Tumor	-/-	male
85437	2-002 Malignant Peripheral Nerve Sheath Tumor	2.44749060513897	ZCRB1	2-002	Malignant Peripheral Nerve Sheath Tumor	-/-	male
8545	2-002 Malignant Peripheral Nerve Sheath Tumor	1.95810840187427	CGGBP1	2-002	Malignant Peripheral Nerve Sheath Tumor	-/-	male
85460	2-002 Malignant Peripheral Nerve Sheath Tumor	0.612513170294816	ZNF518B	2-002	Malignant Peripheral Nerve Sheath Tumor	-/-	male
85463	2-002 Malignant Peripheral Nerve Sheath Tumor	2.22862791086243	ZC3H12C	2-002	Malignant Peripheral Nerve Sheath Tumor	-/-	male
85474	2-002 Malignant Peripheral Nerve Sheath Tumor	-1.83748767923163	LBX2	2-002	Malignant Peripheral Nerve Sheath Tumor	-/-	male
8548	2-002 Malignant Peripheral Nerve Sheath Tumor	2.52312117421886	BLZF1	2-002	Malignant Peripheral Nerve Sheath Tumor	-/-	male
85508	2-002 Malignant Peripheral Nerve Sheath Tumor	-1.27331463594535	SCRT2	2-002	Malignant Peripheral Nerve Sheath Tumor	-/-	male
8553	2-002 Malignant Peripheral Nerve Sheath Tumor	3.57196940399485	BHLHE40	2-002	Malignant Peripheral Nerve Sheath Tumor	-/-	male
860	2-002 Malignant Peripheral Nerve Sheath Tumor	4.62707562831119	RUNX2	2-002	Malignant Peripheral Nerve Sheath Tumor	-/-	male
8609	2-002 Malignant Peripheral Nerve Sheath Tumor	4.09361724123215	KLF7	2-002	Malignant Peripheral Nerve Sheath Tumor	-/-	male
861	2-002 Malignant Peripheral Nerve Sheath Tumor	4.98661198338706	RUNX1	2-002	Malignant Peripheral Nerve Sheath Tumor	-/-	male
862	2-002 Malignant Peripheral Nerve Sheath Tumor	2.62039212676585	RUNX1T1	2-002	Malignant Peripheral Nerve Sheath Tumor	-/-	male
8625	2-002 Malignant Peripheral Nerve Sheath Tumor	3.13645726890417	RFXANK	2-002	Malignant Peripheral Nerve Sheath Tumor	-/-	male
8626	2-002 Malignant Peripheral Nerve Sheath Tumor	-1.21374255042383	TP63	2-002	Malignant Peripheral Nerve Sheath Tumor	-/-	male
863	2-002 Malignant Peripheral Nerve Sheath Tumor	-1.66759480641507	CBFA2T3	2-002	Malignant Peripheral Nerve Sheath Tumor	-/-	male
864	2-002 Malignant Peripheral Nerve Sheath Tumor	2.0272176463198	RUNX3	2-002	Malignant Peripheral Nerve Sheath Tumor	-/-	male
865	2-002 Malignant Peripheral Nerve Sheath Tumor	2.59681440704889	CBFB	2-002	Malignant Peripheral Nerve Sheath Tumor	-/-	male
867	2-002 Malignant Peripheral Nerve Sheath Tumor	2.60783537822248	CBL	2-002	Malignant Peripheral Nerve Sheath Tumor	-/-	male
8721	2-002 Malignant Peripheral Nerve Sheath Tumor	3.33880064005828	EDF1	2-002	Malignant Peripheral Nerve Sheath Tumor	-/-	male
8820	2-002 Malignant Peripheral Nerve Sheath Tumor	-2.07699188705879	HESX1	2-002	Malignant Peripheral Nerve Sheath Tumor	-/-	male
8848	2-002 Malignant Peripheral Nerve Sheath Tumor	2.32726009573408	TSC22D1	2-002	Malignant Peripheral Nerve Sheath Tumor	-/-	male
8856	2-002 Malignant Peripheral Nerve Sheath Tumor	-4.01680405212669	NR1I2	2-002	Malignant Peripheral Nerve Sheath Tumor	-/-	male
8880	2-002 Malignant Peripheral Nerve Sheath Tumor	2.89473193500718	FUBP1	2-002	Malignant Peripheral Nerve Sheath Tumor	-/-	male
8896	2-002 Malignant Peripheral Nerve Sheath Tumor	2.98243629502961	BUD31	2-002	Malignant Peripheral Nerve Sheath Tumor	-/-	male
8928	2-002 Malignant Peripheral Nerve Sheath Tumor	-3.10603746228526	FOXH1	2-002	Malignant Peripheral Nerve Sheath Tumor	-/-	male
8929	2-002 Malignant Peripheral Nerve Sheath Tumor	-1.65686435827823	PHOX2B	2-002	Malignant Peripheral Nerve Sheath Tumor	-/-	male
8939	2-002 Malignant Peripheral Nerve Sheath Tumor	2.9245232788381	FUBP3	2-002	Malignant Peripheral Nerve Sheath Tumor	-/-	male
89884	2-002 Malignant Peripheral Nerve Sheath Tumor	-2.74835695248953	LHX4	2-002	Malignant Peripheral Nerve Sheath Tumor	-/-	male
89887	2-002 Malignant Peripheral Nerve Sheath Tumor	1.79529229375422	ZNF628	2-002	Malignant Peripheral Nerve Sheath Tumor	-/-	male
90075	2-002 Malignant Peripheral Nerve Sheath Tumor	-1.95441639051195	ZNF30	2-002	Malignant Peripheral Nerve Sheath Tumor	-/-	male
9014	2-002 Malignant Peripheral Nerve Sheath Tumor	1.3504139299173	TAF1B	2-002	Malignant Peripheral Nerve Sheath Tumor	-/-	male
90204	2-002 Malignant Peripheral Nerve Sheath Tumor	-2.10009734397182	ZSWIM1	2-002	Malignant Peripheral Nerve Sheath Tumor	-/-	male
90233	2-002 Malignant Peripheral Nerve Sheath Tumor	0.511062795558931	ZNF551	2-002	Malignant Peripheral Nerve Sheath Tumor	-/-	male
9031	2-002 Malignant Peripheral Nerve Sheath Tumor	2.53742691254811	BAZ1B	2-002	Malignant Peripheral Nerve Sheath Tumor	-/-	male
90316	2-002 Malignant Peripheral Nerve Sheath Tumor	-1.56381498997881	TGIF2LX	2-002	Malignant Peripheral Nerve Sheath Tumor	-/-	male
90317	2-002 Malignant Peripheral Nerve Sheath Tumor	1.16349237037481	ZNF616	2-002	Malignant Peripheral Nerve Sheath Tumor	-/-	male
90321	2-002 Malignant Peripheral Nerve Sheath Tumor	-1.53450395468678	ZNF766	2-002	Malignant Peripheral Nerve Sheath Tumor	-/-	male
90333	2-002 Malignant Peripheral Nerve Sheath Tumor	0.549126638191121	ZNF468	2-002	Malignant Peripheral Nerve Sheath Tumor	-/-	male
90338	2-002 Malignant Peripheral Nerve Sheath Tumor	-0.350907293629751	ZNF160	2-002	Malignant Peripheral Nerve Sheath Tumor	-/-	male
9044	2-002 Malignant Peripheral Nerve Sheath Tumor	1.94172312992722	BTAF1	2-002	Malignant Peripheral Nerve Sheath Tumor	-/-	male
90441	2-002 Malignant Peripheral Nerve Sheath Tumor	3.38794022619547	ZNF622	2-002	Malignant Peripheral Nerve Sheath Tumor	-/-	male
90485	2-002 Malignant Peripheral Nerve Sheath Tumor	-0.151412849049929	ZNF835	2-002	Malignant Peripheral Nerve Sheath Tumor	-/-	male
90576	2-002 Malignant Peripheral Nerve Sheath Tumor	-2.05519632972212	ZNF799	2-002	Malignant Peripheral Nerve Sheath Tumor	-/-	male
90592	2-002 Malignant Peripheral Nerve Sheath Tumor	-1.67949477246098	ZNF700	2-002	Malignant Peripheral Nerve Sheath Tumor	-/-	male
90594	2-002 Malignant Peripheral Nerve Sheath Tumor	-1.73158485304387	ZNF439	2-002	Malignant Peripheral Nerve Sheath Tumor	-/-	male
90637	2-002 Malignant Peripheral Nerve Sheath Tumor	-0.51916202586207	ZFAND2A	2-002	Malignant Peripheral Nerve Sheath Tumor	-/-	male
90655	2-002 Malignant Peripheral Nerve Sheath Tumor	-0.496014863652879	TGIF2LY	2-002	Malignant Peripheral Nerve Sheath Tumor	-/-	male
9070	2-002 Malignant Peripheral Nerve Sheath Tumor	2.01457705241588	ASH2L	2-002	Malignant Peripheral Nerve Sheath Tumor	-/-	male
90827	2-002 Malignant Peripheral Nerve Sheath Tumor	-1.80659210568999	ZNF479	2-002	Malignant Peripheral Nerve Sheath Tumor	-/-	male
90850	2-002 Malignant Peripheral Nerve Sheath Tumor	2.17135656026655	ZNF598	2-002	Malignant Peripheral Nerve Sheath Tumor	-/-	male
90874	2-002 Malignant Peripheral Nerve Sheath Tumor	2.45518310132431	ZNF697	2-002	Malignant Peripheral Nerve Sheath Tumor	-/-	male
9095	2-002 Malignant Peripheral Nerve Sheath Tumor	-1.25152033542766	TBX19	2-002	Malignant Peripheral Nerve Sheath Tumor	-/-	male
9096	2-002 Malignant Peripheral Nerve Sheath Tumor	2.4676148440624	TBX18	2-002	Malignant Peripheral Nerve Sheath Tumor	-/-	male
90987	2-002 Malignant Peripheral Nerve Sheath Tumor	-1.12836367951298	ZNF251	2-002	Malignant Peripheral Nerve Sheath Tumor	-/-	male
90993	2-002 Malignant Peripheral Nerve Sheath Tumor	4.63674803098996	CREB3L1	2-002	Malignant Peripheral Nerve Sheath Tumor	-/-	male
91012	2-002 Malignant Peripheral Nerve Sheath Tumor	0.464403903108907	CERS5	2-002	Malignant Peripheral Nerve Sheath Tumor	-/-	male
91074	2-002 Malignant Peripheral Nerve Sheath Tumor	-2.80267377423569	ANKRD30A	2-002	Malignant Peripheral Nerve Sheath Tumor	-/-	male
9112	2-002 Malignant Peripheral Nerve Sheath Tumor	-1.18707829056908	MTA1	2-002	Malignant Peripheral Nerve Sheath Tumor	-/-	male
91120	2-002 Malignant Peripheral Nerve Sheath Tumor	-2.44651470798771	ZNF682	2-002	Malignant Peripheral Nerve Sheath Tumor	-/-	male
91133	2-002 Malignant Peripheral Nerve Sheath Tumor	-1.98379030435725	L3MBTL4	2-002	Malignant Peripheral Nerve Sheath Tumor	-/-	male
9139	2-002 Malignant Peripheral Nerve Sheath Tumor	-2.33485327740949	CBFA2T2	2-002	Malignant Peripheral Nerve Sheath Tumor	-/-	male
91392	2-002 Malignant Peripheral Nerve Sheath Tumor	-1.59195493509446	ZNF502	2-002	Malignant Peripheral Nerve Sheath Tumor	-/-	male
91464	2-002 Malignant Peripheral Nerve Sheath Tumor	-3.29427737054842	ISX	2-002	Malignant Peripheral Nerve Sheath Tumor	-/-	male
91603	2-002 Malignant Peripheral Nerve Sheath Tumor	-1.21876347859762	ZNF830	2-002	Malignant Peripheral Nerve Sheath Tumor	-/-	male
91661	2-002 Malignant Peripheral Nerve Sheath Tumor	-0.427467415397738	ZNF765	2-002	Malignant Peripheral Nerve Sheath Tumor	-/-	male
91748	2-002 Malignant Peripheral Nerve Sheath Tumor	1.79402573568798	ELMSAN1	2-002	Malignant Peripheral Nerve Sheath Tumor	-/-	male
91752	2-002 Malignant Peripheral Nerve Sheath Tumor	2.14638310287819	ZNF804A	2-002	Malignant Peripheral Nerve Sheath Tumor	-/-	male
9189	2-002 Malignant Peripheral Nerve Sheath Tumor	1.49312102756292	ZBED1	2-002	Malignant Peripheral Nerve Sheath Tumor	-/-	male
91975	2-002 Malignant Peripheral Nerve Sheath Tumor	-2.6122607347953	ZNF300	2-002	Malignant Peripheral Nerve Sheath Tumor	-/-	male
9202	2-002 Malignant Peripheral Nerve Sheath Tumor	2.03462678560442	ZMYM4	2-002	Malignant Peripheral Nerve Sheath Tumor	-/-	male
9203	2-002 Malignant Peripheral Nerve Sheath Tumor	-0.985216618922743	ZMYM3	2-002	Malignant Peripheral Nerve Sheath Tumor	-/-	male
9204	2-002 Malignant Peripheral Nerve Sheath Tumor	-0.108684413174379	ZMYM6	2-002	Malignant Peripheral Nerve Sheath Tumor	-/-	male
9205	2-002 Malignant Peripheral Nerve Sheath Tumor	0.84695345529958	ZMYM5	2-002	Malignant Peripheral Nerve Sheath Tumor	-/-	male
92092	2-002 Malignant Peripheral Nerve Sheath Tumor	0.699578159704349	ZC3HAV1L	2-002	Malignant Peripheral Nerve Sheath Tumor	-/-	male
9219	2-002 Malignant Peripheral Nerve Sheath Tumor	2.64805558250849	MTA2	2-002	Malignant Peripheral Nerve Sheath Tumor	-/-	male
9221	2-002 Malignant Peripheral Nerve Sheath Tumor	5.01997584895874	NOLC1	2-002	Malignant Peripheral Nerve Sheath Tumor	-/-	male
9232	2-002 Malignant Peripheral Nerve Sheath Tumor	0.552302647055378	PTTG1	2-002	Malignant Peripheral Nerve Sheath Tumor	-/-	male
92399	2-002 Malignant Peripheral Nerve Sheath Tumor	-0.663161609851086	MRRF	2-002	Malignant Peripheral Nerve Sheath Tumor	-/-	male
9242	2-002 Malignant Peripheral Nerve Sheath Tumor	4.84226820128002	MSC	2-002	Malignant Peripheral Nerve Sheath Tumor	-/-	male
9247	2-002 Malignant Peripheral Nerve Sheath Tumor	-0.858996442288344	GCM2	2-002	Malignant Peripheral Nerve Sheath Tumor	-/-	male
92595	2-002 Malignant Peripheral Nerve Sheath Tumor	-1.87157308570923	ZNF764	2-002	Malignant Peripheral Nerve Sheath Tumor	-/-	male
9278	2-002 Malignant Peripheral Nerve Sheath Tumor	0.954499655783354	ZBTB22	2-002	Malignant Peripheral Nerve Sheath Tumor	-/-	male
92822	2-002 Malignant Peripheral Nerve Sheath Tumor	-1.86079402421112	ZNF276	2-002	Malignant Peripheral Nerve Sheath Tumor	-/-	male
92999	2-002 Malignant Peripheral Nerve Sheath Tumor	2.72728860826657	ZBTB47	2-002	Malignant Peripheral Nerve Sheath Tumor	-/-	male
9310	2-002 Malignant Peripheral Nerve Sheath Tumor	-1.82179497907953	ZNF235	2-002	Malignant Peripheral Nerve Sheath Tumor	-/-	male
93134	2-002 Malignant Peripheral Nerve Sheath Tumor	0.576591238050549	ZNF561	2-002	Malignant Peripheral Nerve Sheath Tumor	-/-	male
9314	2-002 Malignant Peripheral Nerve Sheath Tumor	1.16722851674356	KLF4	2-002	Malignant Peripheral Nerve Sheath Tumor	-/-	male
9326	2-002 Malignant Peripheral Nerve Sheath Tumor	1.12781736673382	ZNHIT3	2-002	Malignant Peripheral Nerve Sheath Tumor	-/-	male
9337	2-002 Malignant Peripheral Nerve Sheath Tumor	2.77435560784279	CNOT8	2-002	Malignant Peripheral Nerve Sheath Tumor	-/-	male
9338	2-002 Malignant Peripheral Nerve Sheath Tumor	0.201896366127301	TCEAL1	2-002	Malignant Peripheral Nerve Sheath Tumor	-/-	male
93474	2-002 Malignant Peripheral Nerve Sheath Tumor	-0.343575625629642	ZNF670	2-002	Malignant Peripheral Nerve Sheath Tumor	-/-	male
9355	2-002 Malignant Peripheral Nerve Sheath Tumor	-2.35648394965317	LHX2	2-002	Malignant Peripheral Nerve Sheath Tumor	-/-	male
9372	2-002 Malignant Peripheral Nerve Sheath Tumor	2.51193213656999	ZFYVE9	2-002	Malignant Peripheral Nerve Sheath Tumor	-/-	male
93986	2-002 Malignant Peripheral Nerve Sheath Tumor	-0.271756239139834	FOXP2	2-002	Malignant Peripheral Nerve Sheath Tumor	-/-	male
94039	2-002 Malignant Peripheral Nerve Sheath Tumor	-1.60824562577755	ZNF101	2-002	Malignant Peripheral Nerve Sheath Tumor	-/-	male
9406	2-002 Malignant Peripheral Nerve Sheath Tumor	1.04054297312978	ZRANB2	2-002	Malignant Peripheral Nerve Sheath Tumor	-/-	male
9421	2-002 Malignant Peripheral Nerve Sheath Tumor	-0.972438423703026	HAND1	2-002	Malignant Peripheral Nerve Sheath Tumor	-/-	male
9422	2-002 Malignant Peripheral Nerve Sheath Tumor	0.0695892587394176	ZNF264	2-002	Malignant Peripheral Nerve Sheath Tumor	-/-	male
94234	2-002 Malignant Peripheral Nerve Sheath Tumor	-2.09277685494648	FOXQ1	2-002	Malignant Peripheral Nerve Sheath Tumor	-/-	male
9464	2-002 Malignant Peripheral Nerve Sheath Tumor	1.35620412341903	HAND2	2-002	Malignant Peripheral Nerve Sheath Tumor	-/-	male
9479	2-002 Malignant Peripheral Nerve Sheath Tumor	-2.38639425461698	MAPK8IP1	2-002	Malignant Peripheral Nerve Sheath Tumor	-/-	male
9480	2-002 Malignant Peripheral Nerve Sheath Tumor	-1.61550843757763	ONECUT2	2-002	Malignant Peripheral Nerve Sheath Tumor	-/-	male
9496	2-002 Malignant Peripheral Nerve Sheath Tumor	-1.71117070710369	TBX4	2-002	Malignant Peripheral Nerve Sheath Tumor	-/-	male
9516	2-002 Malignant Peripheral Nerve Sheath Tumor	3.88809522780785	LITAF	2-002	Malignant Peripheral Nerve Sheath Tumor	-/-	male
9534	2-002 Malignant Peripheral Nerve Sheath Tumor	-0.342567545715181	ZNF254	2-002	Malignant Peripheral Nerve Sheath Tumor	-/-	male
9541	2-002 Malignant Peripheral Nerve Sheath Tumor	0.86798613030558	CIR1	2-002	Malignant Peripheral Nerve Sheath Tumor	-/-	male
9569	2-002 Malignant Peripheral Nerve Sheath Tumor	-0.550147601014263	GTF2IRD1	2-002	Malignant Peripheral Nerve Sheath Tumor	-/-	male
9572	2-002 Malignant Peripheral Nerve Sheath Tumor	0.684250892954832	NR1D1	2-002	Malignant Peripheral Nerve Sheath Tumor	-/-	male
9575	2-002 Malignant Peripheral Nerve Sheath Tumor	4.29882152735998	CLOCK	2-002	Malignant Peripheral Nerve Sheath Tumor	-/-	male
9580	2-002 Malignant Peripheral Nerve Sheath Tumor	-1.01921987648838	SOX13	2-002	Malignant Peripheral Nerve Sheath Tumor	-/-	male
9586	2-002 Malignant Peripheral Nerve Sheath Tumor	2.03656989724487	CREB5	2-002	Malignant Peripheral Nerve Sheath Tumor	-/-	male
9603	2-002 Malignant Peripheral Nerve Sheath Tumor	0.290955442925459	NFE2L3	2-002	Malignant Peripheral Nerve Sheath Tumor	-/-	male
9640	2-002 Malignant Peripheral Nerve Sheath Tumor	2.01229246398767	ZNF592	2-002	Malignant Peripheral Nerve Sheath Tumor	-/-	male
9658	2-002 Malignant Peripheral Nerve Sheath Tumor	1.02668541195335	ZNF516	2-002	Malignant Peripheral Nerve Sheath Tumor	-/-	male
9666	2-002 Malignant Peripheral Nerve Sheath Tumor	-3.24121819556037	DZIP3	2-002	Malignant Peripheral Nerve Sheath Tumor	-/-	male
9668	2-002 Malignant Peripheral Nerve Sheath Tumor	-0.783200708874187	ZNF432	2-002	Malignant Peripheral Nerve Sheath Tumor	-/-	male
9705	2-002 Malignant Peripheral Nerve Sheath Tumor	-1.17031713258595	ST18	2-002	Malignant Peripheral Nerve Sheath Tumor	-/-	male
9726	2-002 Malignant Peripheral Nerve Sheath Tumor	1.04351762818315	ZNF646	2-002	Malignant Peripheral Nerve Sheath Tumor	-/-	male
9745	2-002 Malignant Peripheral Nerve Sheath Tumor	-2.33449425761824	ZNF536	2-002	Malignant Peripheral Nerve Sheath Tumor	-/-	male
9753	2-002 Malignant Peripheral Nerve Sheath Tumor	-1.06397849977181	ZSCAN12	2-002	Malignant Peripheral Nerve Sheath Tumor	-/-	male
9765	2-002 Malignant Peripheral Nerve Sheath Tumor	2.07323999968423	ZFYVE16	2-002	Malignant Peripheral Nerve Sheath Tumor	-/-	male
9774	2-002 Malignant Peripheral Nerve Sheath Tumor	4.39077516963122	BCLAF1	2-002	Malignant Peripheral Nerve Sheath Tumor	-/-	male
9819	2-002 Malignant Peripheral Nerve Sheath Tumor	2.97785268022101	TSC22D2	2-002	Malignant Peripheral Nerve Sheath Tumor	-/-	male
9831	2-002 Malignant Peripheral Nerve Sheath Tumor	1.52068210062402	ZNF623	2-002	Malignant Peripheral Nerve Sheath Tumor	-/-	male
9839	2-002 Malignant Peripheral Nerve Sheath Tumor	6.43529922474401	ZEB2	2-002	Malignant Peripheral Nerve Sheath Tumor	-/-	male
9841	2-002 Malignant Peripheral Nerve Sheath Tumor	0.719343306788925	ZBTB24	2-002	Malignant Peripheral Nerve Sheath Tumor	-/-	male
9849	2-002 Malignant Peripheral Nerve Sheath Tumor	-0.762681883929687	ZNF518A	2-002	Malignant Peripheral Nerve Sheath Tumor	-/-	male
9877	2-002 Malignant Peripheral Nerve Sheath Tumor	1.6031972643429	ZC3H11A	2-002	Malignant Peripheral Nerve Sheath Tumor	-/-	male
9880	2-002 Malignant Peripheral Nerve Sheath Tumor	0.446640202433164	ZBTB39	2-002	Malignant Peripheral Nerve Sheath Tumor	-/-	male
9889	2-002 Malignant Peripheral Nerve Sheath Tumor	1.33180855417364	ZBED4	2-002	Malignant Peripheral Nerve Sheath Tumor	-/-	male
9915	2-002 Malignant Peripheral Nerve Sheath Tumor	0.506824428201947	ARNT2	2-002	Malignant Peripheral Nerve Sheath Tumor	-/-	male
9923	2-002 Malignant Peripheral Nerve Sheath Tumor	0.519487373852683	ZBTB40	2-002	Malignant Peripheral Nerve Sheath Tumor	-/-	male
9925	2-002 Malignant Peripheral Nerve Sheath Tumor	-0.380718889283964	ZBTB5	2-002	Malignant Peripheral Nerve Sheath Tumor	-/-	male
9935	2-002 Malignant Peripheral Nerve Sheath Tumor	5.77709988312559	MAFB	2-002	Malignant Peripheral Nerve Sheath Tumor	-/-	male
9970	2-002 Malignant Peripheral Nerve Sheath Tumor	-3.26994314589486	NR1I3	2-002	Malignant Peripheral Nerve Sheath Tumor	-/-	male
9971	2-002 Malignant Peripheral Nerve Sheath Tumor	-3.61761522632932	NR1H4	2-002	Malignant Peripheral Nerve Sheath Tumor	-/-	male
9975	2-002 Malignant Peripheral Nerve Sheath Tumor	1.29289950698044	NR1D2	2-002	Malignant Peripheral Nerve Sheath Tumor	-/-	male
9984	2-002 Malignant Peripheral Nerve Sheath Tumor	-1.77714242910806	THOC1	2-002	Malignant Peripheral Nerve Sheath Tumor	-/-	male
9988	2-002 Malignant Peripheral Nerve Sheath Tumor	-0.234296245861553	DMTF1	2-002	Malignant Peripheral Nerve Sheath Tumor	-/-	male
10001	2-002 Malignant Peripheral Nerve Sheath Tumor	0.652723291830674	MED6	2-002	Malignant Peripheral Nerve Sheath Tumor	-/-	male
10011	2-002 Malignant Peripheral Nerve Sheath Tumor	0.670345596050417	SRA1	2-002	Malignant Peripheral Nerve Sheath Tumor	-/-	male
10014	2-002 Malignant Peripheral Nerve Sheath Tumor	-0.856369665464335	HDAC5	2-002	Malignant Peripheral Nerve Sheath Tumor	-/-	male
100289635	2-002 Malignant Peripheral Nerve Sheath Tumor	-2.31438234032175	ZNF605	2-002	Malignant Peripheral Nerve Sheath Tumor	-/-	male
10036	2-002 Malignant Peripheral Nerve Sheath Tumor	-0.691198150492009	CHAF1A	2-002	Malignant Peripheral Nerve Sheath Tumor	-/-	male
10046	2-002 Malignant Peripheral Nerve Sheath Tumor	3.49097954752905	MAMLD1	2-002	Malignant Peripheral Nerve Sheath Tumor	-/-	male
10049	2-002 Malignant Peripheral Nerve Sheath Tumor	2.2510621607811	DNAJB6	2-002	Malignant Peripheral Nerve Sheath Tumor	-/-	male
10084	2-002 Malignant Peripheral Nerve Sheath Tumor	2.90716114549805	PQBP1	2-002	Malignant Peripheral Nerve Sheath Tumor	-/-	male
10102	2-002 Malignant Peripheral Nerve Sheath Tumor	-0.44492418094486	TSFM	2-002	Malignant Peripheral Nerve Sheath Tumor	-/-	male
10128	2-002 Malignant Peripheral Nerve Sheath Tumor	4.2947512764639	LRPPRC	2-002	Malignant Peripheral Nerve Sheath Tumor	-/-	male
10129	2-002 Malignant Peripheral Nerve Sheath Tumor	3.20467112687861	FRY	2-002	Malignant Peripheral Nerve Sheath Tumor	-/-	male
10138	2-002 Malignant Peripheral Nerve Sheath Tumor	1.54224062910902	YAF2	2-002	Malignant Peripheral Nerve Sheath Tumor	-/-	male
10210	2-002 Malignant Peripheral Nerve Sheath Tumor	1.99783476443309	TOPORS	2-002	Malignant Peripheral Nerve Sheath Tumor	-/-	male
10214	2-002 Malignant Peripheral Nerve Sheath Tumor	-4.40908408921376	SSX3	2-002	Malignant Peripheral Nerve Sheath Tumor	-/-	male
1024	2-002 Malignant Peripheral Nerve Sheath Tumor	3.00371941306518	CDK8	2-002	Malignant Peripheral Nerve Sheath Tumor	-/-	male
1025	2-002 Malignant Peripheral Nerve Sheath Tumor	-1.28711054205287	CDK9	2-002	Malignant Peripheral Nerve Sheath Tumor	-/-	male
1027	2-002 Malignant Peripheral Nerve Sheath Tumor	0.885078731322389	CDKN1B	2-002	Malignant Peripheral Nerve Sheath Tumor	-/-	male
10284	2-002 Malignant Peripheral Nerve Sheath Tumor	2.35114567527238	SAP18	2-002	Malignant Peripheral Nerve Sheath Tumor	-/-	male
10336	2-002 Malignant Peripheral Nerve Sheath Tumor	-1.9192979523447	PCGF3	2-002	Malignant Peripheral Nerve Sheath Tumor	-/-	male
10401	2-002 Malignant Peripheral Nerve Sheath Tumor	0.60581289183078	PIAS3	2-002	Malignant Peripheral Nerve Sheath Tumor	-/-	male
10409	2-002 Malignant Peripheral Nerve Sheath Tumor	6.95417739033011	BASP1	2-002	Malignant Peripheral Nerve Sheath Tumor	-/-	male
10413	2-002 Malignant Peripheral Nerve Sheath Tumor	6.56405321356999	YAP1	2-002	Malignant Peripheral Nerve Sheath Tumor	-/-	male
10419	2-002 Malignant Peripheral Nerve Sheath Tumor	3.99217763998273	PRMT5	2-002	Malignant Peripheral Nerve Sheath Tumor	-/-	male
10438	2-002 Malignant Peripheral Nerve Sheath Tumor	3.78314359920037	C1D	2-002	Malignant Peripheral Nerve Sheath Tumor	-/-	male
10450	2-002 Malignant Peripheral Nerve Sheath Tumor	-0.184038012896148	PPIE	2-002	Malignant Peripheral Nerve Sheath Tumor	-/-	male
10468	2-002 Malignant Peripheral Nerve Sheath Tumor	4.4099612569798	FST	2-002	Malignant Peripheral Nerve Sheath Tumor	-/-	male
10498	2-002 Malignant Peripheral Nerve Sheath Tumor	2.49323346336748	CARM1	2-002	Malignant Peripheral Nerve Sheath Tumor	-/-	male
10514	2-002 Malignant Peripheral Nerve Sheath Tumor	1.86558328375212	MYBBP1A	2-002	Malignant Peripheral Nerve Sheath Tumor	-/-	male
10521	2-002 Malignant Peripheral Nerve Sheath Tumor	-0.0120717399767569	DDX17	2-002	Malignant Peripheral Nerve Sheath Tumor	-/-	male
10522	2-002 Malignant Peripheral Nerve Sheath Tumor	-1.36254974051114	DEAF1	2-002	Malignant Peripheral Nerve Sheath Tumor	-/-	male
10553	2-002 Malignant Peripheral Nerve Sheath Tumor	2.60067803193253	HTATIP2	2-002	Malignant Peripheral Nerve Sheath Tumor	-/-	male
10572	2-002 Malignant Peripheral Nerve Sheath Tumor	-0.629969927283061	SIVA1	2-002	Malignant Peripheral Nerve Sheath Tumor	-/-	male
1059	2-002 Malignant Peripheral Nerve Sheath Tumor	2.23704266366542	CENPB	2-002	Malignant Peripheral Nerve Sheath Tumor	-/-	male
10595	2-002 Malignant Peripheral Nerve Sheath Tumor	-6.60843354020769	ERN2	2-002	Malignant Peripheral Nerve Sheath Tumor	-/-	male
10600	2-002 Malignant Peripheral Nerve Sheath Tumor	2.72142553224802	USP16	2-002	Malignant Peripheral Nerve Sheath Tumor	-/-	male
10614	2-002 Malignant Peripheral Nerve Sheath Tumor	-0.87444003831522	HEXIM1	2-002	Malignant Peripheral Nerve Sheath Tumor	-/-	male
10620	2-002 Malignant Peripheral Nerve Sheath Tumor	-0.574399915855828	ARID3B	2-002	Malignant Peripheral Nerve Sheath Tumor	-/-	male
10621	2-002 Malignant Peripheral Nerve Sheath Tumor	-1.40334556220772	POLR3F	2-002	Malignant Peripheral Nerve Sheath Tumor	-/-	male
10622	2-002 Malignant Peripheral Nerve Sheath Tumor	0.605718452658013	POLR3G	2-002	Malignant Peripheral Nerve Sheath Tumor	-/-	male
10623	2-002 Malignant Peripheral Nerve Sheath Tumor	2.59328903199866	POLR3C	2-002	Malignant Peripheral Nerve Sheath Tumor	-/-	male
10629	2-002 Malignant Peripheral Nerve Sheath Tumor	-3.81993124686323	TAF6L	2-002	Malignant Peripheral Nerve Sheath Tumor	-/-	male
1063	2-002 Malignant Peripheral Nerve Sheath Tumor	-0.229792334683192	CENPF	2-002	Malignant Peripheral Nerve Sheath Tumor	-/-	male
10656	2-002 Malignant Peripheral Nerve Sheath Tumor	-0.102864026494013	KHDRBS3	2-002	Malignant Peripheral Nerve Sheath Tumor	-/-	male
10847	2-002 Malignant Peripheral Nerve Sheath Tumor	1.94049939082274	SRCAP	2-002	Malignant Peripheral Nerve Sheath Tumor	-/-	male
10848	2-002 Malignant Peripheral Nerve Sheath Tumor	0.876986937543516	PPP1R13L	2-002	Malignant Peripheral Nerve Sheath Tumor	-/-	male
10856	2-002 Malignant Peripheral Nerve Sheath Tumor	3.05435131057059	RUVBL2	2-002	Malignant Peripheral Nerve Sheath Tumor	-/-	male
10865	2-002 Malignant Peripheral Nerve Sheath Tumor	4.6080940237304	ARID5A	2-002	Malignant Peripheral Nerve Sheath Tumor	-/-	male
10915	2-002 Malignant Peripheral Nerve Sheath Tumor	1.36218865773213	TCERG1	2-002	Malignant Peripheral Nerve Sheath Tumor	-/-	male
10923	2-002 Malignant Peripheral Nerve Sheath Tumor	2.44928493614081	SUB1	2-002	Malignant Peripheral Nerve Sheath Tumor	-/-	male
10933	2-002 Malignant Peripheral Nerve Sheath Tumor	4.20471640385764	MORF4L1	2-002	Malignant Peripheral Nerve Sheath Tumor	-/-	male
10935	2-002 Malignant Peripheral Nerve Sheath Tumor	3.74652215706346	PRDX3	2-002	Malignant Peripheral Nerve Sheath Tumor	-/-	male
10957	2-002 Malignant Peripheral Nerve Sheath Tumor	3.26039181926142	PNRC1	2-002	Malignant Peripheral Nerve Sheath Tumor	-/-	male
10973	2-002 Malignant Peripheral Nerve Sheath Tumor	4.82097368411409	ASCC3	2-002	Malignant Peripheral Nerve Sheath Tumor	-/-	male
10987	2-002 Malignant Peripheral Nerve Sheath Tumor	2.05513886553274	COPS5	2-002	Malignant Peripheral Nerve Sheath Tumor	-/-	male
11007	2-002 Malignant Peripheral Nerve Sheath Tumor	1.35624797699932	CCDC85B	2-002	Malignant Peripheral Nerve Sheath Tumor	-/-	male
11030	2-002 Malignant Peripheral Nerve Sheath Tumor	1.01315210181604	RBPMS	2-002	Malignant Peripheral Nerve Sheath Tumor	-/-	male
11036	2-002 Malignant Peripheral Nerve Sheath Tumor	1.99635717887514	GTF2A1L	2-002	Malignant Peripheral Nerve Sheath Tumor	-/-	male
1105	2-002 Malignant Peripheral Nerve Sheath Tumor	2.77256565397683	CHD1	2-002	Malignant Peripheral Nerve Sheath Tumor	-/-	male
1106	2-002 Malignant Peripheral Nerve Sheath Tumor	2.21441853147728	CHD2	2-002	Malignant Peripheral Nerve Sheath Tumor	-/-	male
1107	2-002 Malignant Peripheral Nerve Sheath Tumor	1.26259321038198	CHD3	2-002	Malignant Peripheral Nerve Sheath Tumor	-/-	male
1108	2-002 Malignant Peripheral Nerve Sheath Tumor	3.99763981514142	CHD4	2-002	Malignant Peripheral Nerve Sheath Tumor	-/-	male
11100	2-002 Malignant Peripheral Nerve Sheath Tumor	2.72397708390875	HNRNPUL1	2-002	Malignant Peripheral Nerve Sheath Tumor	-/-	male
11105	2-002 Malignant Peripheral Nerve Sheath Tumor	-1.25006860013399	PRDM7	2-002	Malignant Peripheral Nerve Sheath Tumor	-/-	male
11168	2-002 Malignant Peripheral Nerve Sheath Tumor	0.874441681768658	PSIP1	2-002	Malignant Peripheral Nerve Sheath Tumor	-/-	male
11198	2-002 Malignant Peripheral Nerve Sheath Tumor	3.22574688688659	SUPT16H	2-002	Malignant Peripheral Nerve Sheath Tumor	-/-	male
11218	2-002 Malignant Peripheral Nerve Sheath Tumor	0.320637838632483	DDX20	2-002	Malignant Peripheral Nerve Sheath Tumor	-/-	male
11243	2-002 Malignant Peripheral Nerve Sheath Tumor	-0.634635533461254	PMF1	2-002	Malignant Peripheral Nerve Sheath Tumor	-/-	male
11267	2-002 Malignant Peripheral Nerve Sheath Tumor	1.54908785844196	SNF8	2-002	Malignant Peripheral Nerve Sheath Tumor	-/-	male
112744	2-002 Malignant Peripheral Nerve Sheath Tumor	-0.96864253968376	IL17F	2-002	Malignant Peripheral Nerve Sheath Tumor	-/-	male
112869	2-002 Malignant Peripheral Nerve Sheath Tumor	-4.01356501386549	SGF29	2-002	Malignant Peripheral Nerve Sheath Tumor	-/-	male
112939	2-002 Malignant Peripheral Nerve Sheath Tumor	3.07530094782014	NACC1	2-002	Malignant Peripheral Nerve Sheath Tumor	-/-	male
112950	2-002 Malignant Peripheral Nerve Sheath Tumor	1.9214101841847	MED8	2-002	Malignant Peripheral Nerve Sheath Tumor	-/-	male
11319	2-002 Malignant Peripheral Nerve Sheath Tumor	3.4845659188557	ECD	2-002	Malignant Peripheral Nerve Sheath Tumor	-/-	male
11331	2-002 Malignant Peripheral Nerve Sheath Tumor	6.3136527382246	PHB2	2-002	Malignant Peripheral Nerve Sheath Tumor	-/-	male
11335	2-002 Malignant Peripheral Nerve Sheath Tumor	1.6706812460128	CBX3	2-002	Malignant Peripheral Nerve Sheath Tumor	-/-	male
114803	2-002 Malignant Peripheral Nerve Sheath Tumor	2.26764230515355	MYSM1	2-002	Malignant Peripheral Nerve Sheath Tumor	-/-	male
1161	2-002 Malignant Peripheral Nerve Sheath Tumor	0.391767143242303	ERCC8	2-002	Malignant Peripheral Nerve Sheath Tumor	-/-	male
116931	2-002 Malignant Peripheral Nerve Sheath Tumor	-2.43895667697676	MED12L	2-002	Malignant Peripheral Nerve Sheath Tumor	-/-	male
117143	2-002 Malignant Peripheral Nerve Sheath Tumor	-2.81684164507733	TADA1	2-002	Malignant Peripheral Nerve Sheath Tumor	-/-	male
117154	2-002 Malignant Peripheral Nerve Sheath Tumor	-5.28393520089373	DACH2	2-002	Malignant Peripheral Nerve Sheath Tumor	-/-	male
123169	2-002 Malignant Peripheral Nerve Sheath Tumor	2.35628994466702	LEO1	2-002	Malignant Peripheral Nerve Sheath Tumor	-/-	male
124	2-002 Malignant Peripheral Nerve Sheath Tumor	-2.43179293550175	ADH1A	2-002	Malignant Peripheral Nerve Sheath Tumor	-/-	male
124751	2-002 Malignant Peripheral Nerve Sheath Tumor	-2.78024215039454	KRBA2	2-002	Malignant Peripheral Nerve Sheath Tumor	-/-	male
124790	2-002 Malignant Peripheral Nerve Sheath Tumor	-3.01424817851949	HEXIM2	2-002	Malignant Peripheral Nerve Sheath Tumor	-/-	male
126272	2-002 Malignant Peripheral Nerve Sheath Tumor	-3.10302637822273	EID2B	2-002	Malignant Peripheral Nerve Sheath Tumor	-/-	male
129685	2-002 Malignant Peripheral Nerve Sheath Tumor	-0.750703030526497	TAF8	2-002	Malignant Peripheral Nerve Sheath Tumor	-/-	male
132660	2-002 Malignant Peripheral Nerve Sheath Tumor	2.79687908714519	LIN54	2-002	Malignant Peripheral Nerve Sheath Tumor	-/-	male
133746	2-002 Malignant Peripheral Nerve Sheath Tumor	3.64493561219048	JMY	2-002	Malignant Peripheral Nerve Sheath Tumor	-/-	male
135112	2-002 Malignant Peripheral Nerve Sheath Tumor	3.61101882769205	NCOA7	2-002	Malignant Peripheral Nerve Sheath Tumor	-/-	male
138151	2-002 Malignant Peripheral Nerve Sheath Tumor	3.85476842052673	NACC2	2-002	Malignant Peripheral Nerve Sheath Tumor	-/-	male
138474	2-002 Malignant Peripheral Nerve Sheath Tumor	-3.90475966256218	TAF1L	2-002	Malignant Peripheral Nerve Sheath Tumor	-/-	male
138715	2-002 Malignant Peripheral Nerve Sheath Tumor	-1.46513385103351	ARID3C	2-002	Malignant Peripheral Nerve Sheath Tumor	-/-	male
140597	2-002 Malignant Peripheral Nerve Sheath Tumor	-3.44307416655757	TCEAL2	2-002	Malignant Peripheral Nerve Sheath Tumor	-/-	male
1407	2-002 Malignant Peripheral Nerve Sheath Tumor	1.22475095780793	CRY1	2-002	Malignant Peripheral Nerve Sheath Tumor	-/-	male
1408	2-002 Malignant Peripheral Nerve Sheath Tumor	-0.95946571930167	CRY2	2-002	Malignant Peripheral Nerve Sheath Tumor	-/-	male
1428	2-002 Malignant Peripheral Nerve Sheath Tumor	-5.26613357490996	CRYM	2-002	Malignant Peripheral Nerve Sheath Tumor	-/-	male
150572	2-002 Malignant Peripheral Nerve Sheath Tumor	-3.27253661583794	SMYD1	2-002	Malignant Peripheral Nerve Sheath Tumor	-/-	male
151449	2-002 Malignant Peripheral Nerve Sheath Tumor	-0.488684594383355	GDF7	2-002	Malignant Peripheral Nerve Sheath Tumor	-/-	male
153443	2-002 Malignant Peripheral Nerve Sheath Tumor	3.65599136717003	SRFBP1	2-002	Malignant Peripheral Nerve Sheath Tumor	-/-	male
158931	2-002 Malignant Peripheral Nerve Sheath Tumor	-1.49813120873156	TCEAL6	2-002	Malignant Peripheral Nerve Sheath Tumor	-/-	male
1602	2-002 Malignant Peripheral Nerve Sheath Tumor	-0.633501216497497	DACH1	2-002	Malignant Peripheral Nerve Sheath Tumor	-/-	male
1630	2-002 Malignant Peripheral Nerve Sheath Tumor	-2.64256346397979	DCC	2-002	Malignant Peripheral Nerve Sheath Tumor	-/-	male
163732	2-002 Malignant Peripheral Nerve Sheath Tumor	-0.376251494006458	CITED4	2-002	Malignant Peripheral Nerve Sheath Tumor	-/-	male
1653	2-002 Malignant Peripheral Nerve Sheath Tumor	3.23723824875757	DDX1	2-002	Malignant Peripheral Nerve Sheath Tumor	-/-	male
1655	2-002 Malignant Peripheral Nerve Sheath Tumor	0.880099920161117	DDX5	2-002	Malignant Peripheral Nerve Sheath Tumor	-/-	male
165631	2-002 Malignant Peripheral Nerve Sheath Tumor	-1.38618610999231	PARP15	2-002	Malignant Peripheral Nerve Sheath Tumor	-/-	male
166815	2-002 Malignant Peripheral Nerve Sheath Tumor	-1.32149241053211	TIGD2	2-002	Malignant Peripheral Nerve Sheath Tumor	-/-	male
168417	2-002 Malignant Peripheral Nerve Sheath Tumor	-2.94286239294537	ZNF679	2-002	Malignant Peripheral Nerve Sheath Tumor	-/-	male
170067	2-002 Malignant Peripheral Nerve Sheath Tumor	-0.79484627418893		2-002	Malignant Peripheral Nerve Sheath Tumor	-/-	male
170463	2-002 Malignant Peripheral Nerve Sheath Tumor	-1.91689393561803	SSBP4	2-002	Malignant Peripheral Nerve Sheath Tumor	-/-	male
171023	2-002 Malignant Peripheral Nerve Sheath Tumor	0.340415413382774	ASXL1	2-002	Malignant Peripheral Nerve Sheath Tumor	-/-	male
1756	2-002 Malignant Peripheral Nerve Sheath Tumor	1.84262321800719	DMD	2-002	Malignant Peripheral Nerve Sheath Tumor	-/-	male
1786	2-002 Malignant Peripheral Nerve Sheath Tumor	1.59835870674619	DNMT1	2-002	Malignant Peripheral Nerve Sheath Tumor	-/-	male
1810	2-002 Malignant Peripheral Nerve Sheath Tumor	4.87208153556412	DR1	2-002	Malignant Peripheral Nerve Sheath Tumor	-/-	male
1822	2-002 Malignant Peripheral Nerve Sheath Tumor	3.00594228852901	ATN1	2-002	Malignant Peripheral Nerve Sheath Tumor	-/-	male
196528	2-002 Malignant Peripheral Nerve Sheath Tumor	2.34782655760279	ARID2	2-002	Malignant Peripheral Nerve Sheath Tumor	-/-	male
1993	2-002 Malignant Peripheral Nerve Sheath Tumor	-3.64233015263616	ELAVL2	2-002	Malignant Peripheral Nerve Sheath Tumor	-/-	male
200765	2-002 Malignant Peripheral Nerve Sheath Tumor	-3.59858031586434	TIGD1	2-002	Malignant Peripheral Nerve Sheath Tumor	-/-	male
201798	2-002 Malignant Peripheral Nerve Sheath Tumor	-4.06813431774096	TIGD4	2-002	Malignant Peripheral Nerve Sheath Tumor	-/-	male
202559	2-002 Malignant Peripheral Nerve Sheath Tumor	-2.59321612381944	KHDRBS2	2-002	Malignant Peripheral Nerve Sheath Tumor	-/-	male
2056	2-002 Malignant Peripheral Nerve Sheath Tumor	-2.73868318189237	EPO	2-002	Malignant Peripheral Nerve Sheath Tumor	-/-	male
2068	2-002 Malignant Peripheral Nerve Sheath Tumor	0.530998431630582	ERCC2	2-002	Malignant Peripheral Nerve Sheath Tumor	-/-	male
2070	2-002 Malignant Peripheral Nerve Sheath Tumor	2.38751572689663	EYA4	2-002	Malignant Peripheral Nerve Sheath Tumor	-/-	male
2071	2-002 Malignant Peripheral Nerve Sheath Tumor	-0.797674810780257	ERCC3	2-002	Malignant Peripheral Nerve Sheath Tumor	-/-	male
2138	2-002 Malignant Peripheral Nerve Sheath Tumor	-3.5240297665232	EYA1	2-002	Malignant Peripheral Nerve Sheath Tumor	-/-	male
2139	2-002 Malignant Peripheral Nerve Sheath Tumor	-0.459338668715606	EYA2	2-002	Malignant Peripheral Nerve Sheath Tumor	-/-	male
2140	2-002 Malignant Peripheral Nerve Sheath Tumor	1.26459536135737	EYA3	2-002	Malignant Peripheral Nerve Sheath Tumor	-/-	male
2145	2-002 Malignant Peripheral Nerve Sheath Tumor	-3.15146954545123	EZH1	2-002	Malignant Peripheral Nerve Sheath Tumor	-/-	male
2167	2-002 Malignant Peripheral Nerve Sheath Tumor	1.28560239075263	FABP4	2-002	Malignant Peripheral Nerve Sheath Tumor	-/-	male
219541	2-002 Malignant Peripheral Nerve Sheath Tumor	0.0347757064296453	MED19	2-002	Malignant Peripheral Nerve Sheath Tumor	-/-	male
220359	2-002 Malignant Peripheral Nerve Sheath Tumor	-4.94344142362711	TIGD3	2-002	Malignant Peripheral Nerve Sheath Tumor	-/-	male
221037	2-002 Malignant Peripheral Nerve Sheath Tumor	4.24086907300021	JMJD1C	2-002	Malignant Peripheral Nerve Sheath Tumor	-/-	male
225689	2-002 Malignant Peripheral Nerve Sheath Tumor	-4.84333067587018	MAPK15	2-002	Malignant Peripheral Nerve Sheath Tumor	-/-	male
22803	2-002 Malignant Peripheral Nerve Sheath Tumor	4.15241612852804	XRN2	2-002	Malignant Peripheral Nerve Sheath Tumor	-/-	male
22827	2-002 Malignant Peripheral Nerve Sheath Tumor	2.85632796713387	PUF60	2-002	Malignant Peripheral Nerve Sheath Tumor	-/-	male
22885	2-002 Malignant Peripheral Nerve Sheath Tumor	4.60874467025226	ABLIM3	2-002	Malignant Peripheral Nerve Sheath Tumor	-/-	male
22904	2-002 Malignant Peripheral Nerve Sheath Tumor	4.00234109701446	SBNO2	2-002	Malignant Peripheral Nerve Sheath Tumor	-/-	male
22906	2-002 Malignant Peripheral Nerve Sheath Tumor	-0.373899207637467	TRAK1	2-002	Malignant Peripheral Nerve Sheath Tumor	-/-	male
22924	2-002 Malignant Peripheral Nerve Sheath Tumor	-5.48708774066985	MAPRE3	2-002	Malignant Peripheral Nerve Sheath Tumor	-/-	male
22927	2-002 Malignant Peripheral Nerve Sheath Tumor	2.16730344894168	HABP4	2-002	Malignant Peripheral Nerve Sheath Tumor	-/-	male
22933	2-002 Malignant Peripheral Nerve Sheath Tumor	0.623557254899583	SIRT2	2-002	Malignant Peripheral Nerve Sheath Tumor	-/-	male
22936	2-002 Malignant Peripheral Nerve Sheath Tumor	5.10238077856386	ELL2	2-002	Malignant Peripheral Nerve Sheath Tumor	-/-	male
22938	2-002 Malignant Peripheral Nerve Sheath Tumor	2.76999547449916	SNW1	2-002	Malignant Peripheral Nerve Sheath Tumor	-/-	male
22954	2-002 Malignant Peripheral Nerve Sheath Tumor	1.99732716492101	TRIM32	2-002	Malignant Peripheral Nerve Sheath Tumor	-/-	male
22992	2-002 Malignant Peripheral Nerve Sheath Tumor	2.01044503967204	KDM2A	2-002	Malignant Peripheral Nerve Sheath Tumor	-/-	male
23019	2-002 Malignant Peripheral Nerve Sheath Tumor	3.67454533334167	CNOT1	2-002	Malignant Peripheral Nerve Sheath Tumor	-/-	male
23030	2-002 Malignant Peripheral Nerve Sheath Tumor	1.23934755518608	KDM4B	2-002	Malignant Peripheral Nerve Sheath Tumor	-/-	male
23038	2-002 Malignant Peripheral Nerve Sheath Tumor	1.67178882521641	WDTC1	2-002	Malignant Peripheral Nerve Sheath Tumor	-/-	male
23066	2-002 Malignant Peripheral Nerve Sheath Tumor	-2.19620476714349	CAND2	2-002	Malignant Peripheral Nerve Sheath Tumor	-/-	male
23067	2-002 Malignant Peripheral Nerve Sheath Tumor	1.44726753802706	SETD1B	2-002	Malignant Peripheral Nerve Sheath Tumor	-/-	male
23077	2-002 Malignant Peripheral Nerve Sheath Tumor	3.10550041894735	MYCBP2	2-002	Malignant Peripheral Nerve Sheath Tumor	-/-	male
23081	2-002 Malignant Peripheral Nerve Sheath Tumor	0.557388617434488	KDM4C	2-002	Malignant Peripheral Nerve Sheath Tumor	-/-	male
23082	2-002 Malignant Peripheral Nerve Sheath Tumor	2.66764001487178	PPRC1	2-002	Malignant Peripheral Nerve Sheath Tumor	-/-	male
23125	2-002 Malignant Peripheral Nerve Sheath Tumor	-0.052800990472572	CAMTA2	2-002	Malignant Peripheral Nerve Sheath Tumor	-/-	male
23126	2-002 Malignant Peripheral Nerve Sheath Tumor	-1.10963343513596	POGZ	2-002	Malignant Peripheral Nerve Sheath Tumor	-/-	male
23132	2-002 Malignant Peripheral Nerve Sheath Tumor	2.52428713455569	RAD54L2	2-002	Malignant Peripheral Nerve Sheath Tumor	-/-	male
2314	2-002 Malignant Peripheral Nerve Sheath Tumor	4.16591894438242	FLII	2-002	Malignant Peripheral Nerve Sheath Tumor	-/-	male
23168	2-002 Malignant Peripheral Nerve Sheath Tumor	1.94894031294622	RTF1	2-002	Malignant Peripheral Nerve Sheath Tumor	-/-	male
23186	2-002 Malignant Peripheral Nerve Sheath Tumor	3.21343853026372	RCOR1	2-002	Malignant Peripheral Nerve Sheath Tumor	-/-	male
23286	2-002 Malignant Peripheral Nerve Sheath Tumor	-0.383203624692099	WWC1	2-002	Malignant Peripheral Nerve Sheath Tumor	-/-	male
23309	2-002 Malignant Peripheral Nerve Sheath Tumor	-0.984800082586235	SIN3B	2-002	Malignant Peripheral Nerve Sheath Tumor	-/-	male
23326	2-002 Malignant Peripheral Nerve Sheath Tumor	2.2485586150937	USP22	2-002	Malignant Peripheral Nerve Sheath Tumor	-/-	male
23373	2-002 Malignant Peripheral Nerve Sheath Tumor	-2.38896343858678	CRTC1	2-002	Malignant Peripheral Nerve Sheath Tumor	-/-	male
23389	2-002 Malignant Peripheral Nerve Sheath Tumor	3.76778034997784	MED13L	2-002	Malignant Peripheral Nerve Sheath Tumor	-/-	male
23408	2-002 Malignant Peripheral Nerve Sheath Tumor	-3.28751228964016	SIRT5	2-002	Malignant Peripheral Nerve Sheath Tumor	-/-	male
23409	2-002 Malignant Peripheral Nerve Sheath Tumor	-2.97114415701017	SIRT4	2-002	Malignant Peripheral Nerve Sheath Tumor	-/-	male
23410	2-002 Malignant Peripheral Nerve Sheath Tumor	-2.61190526723567	SIRT3	2-002	Malignant Peripheral Nerve Sheath Tumor	-/-	male
23429	2-002 Malignant Peripheral Nerve Sheath Tumor	3.55189673913071	RYBP	2-002	Malignant Peripheral Nerve Sheath Tumor	-/-	male
23466	2-002 Malignant Peripheral Nerve Sheath Tumor	3.2450963320185	CBX6	2-002	Malignant Peripheral Nerve Sheath Tumor	-/-	male
23468	2-002 Malignant Peripheral Nerve Sheath Tumor	0.791214963149712	CBX5	2-002	Malignant Peripheral Nerve Sheath Tumor	-/-	male
23492	2-002 Malignant Peripheral Nerve Sheath Tumor	-2.22738133812877	CBX7	2-002	Malignant Peripheral Nerve Sheath Tumor	-/-	male
23512	2-002 Malignant Peripheral Nerve Sheath Tumor	3.4772009142774	SUZ12	2-002	Malignant Peripheral Nerve Sheath Tumor	-/-	male
23522	2-002 Malignant Peripheral Nerve Sheath Tumor	1.9182642644689	KAT6B	2-002	Malignant Peripheral Nerve Sheath Tumor	-/-	male
23541	2-002 Malignant Peripheral Nerve Sheath Tumor	1.15574835244762	SEC14L2	2-002	Malignant Peripheral Nerve Sheath Tumor	-/-	male
23569	2-002 Malignant Peripheral Nerve Sheath Tumor	-1.8053042122083	PADI4	2-002	Malignant Peripheral Nerve Sheath Tumor	-/-	male
23587	2-002 Malignant Peripheral Nerve Sheath Tumor	-1.6722373926772	ELP5	2-002	Malignant Peripheral Nerve Sheath Tumor	-/-	male
23635	2-002 Malignant Peripheral Nerve Sheath Tumor	0.454725911270581	SSBP2	2-002	Malignant Peripheral Nerve Sheath Tumor	-/-	male
23648	2-002 Malignant Peripheral Nerve Sheath Tumor	-1.69386701061605	SSBP3	2-002	Malignant Peripheral Nerve Sheath Tumor	-/-	male
23741	2-002 Malignant Peripheral Nerve Sheath Tumor	2.63662367866942	EID1	2-002	Malignant Peripheral Nerve Sheath Tumor	-/-	male
24148	2-002 Malignant Peripheral Nerve Sheath Tumor	2.26833703064816	PRPF6	2-002	Malignant Peripheral Nerve Sheath Tumor	-/-	male
245806	2-002 Malignant Peripheral Nerve Sheath Tumor	-1.17186862219481	VGLL2	2-002	Malignant Peripheral Nerve Sheath Tumor	-/-	male
254251	2-002 Malignant Peripheral Nerve Sheath Tumor	1.20705815530352	LCORL	2-002	Malignant Peripheral Nerve Sheath Tumor	-/-	male
2547	2-002 Malignant Peripheral Nerve Sheath Tumor	4.05380148004054	XRCC6	2-002	Malignant Peripheral Nerve Sheath Tumor	-/-	male
25842	2-002 Malignant Peripheral Nerve Sheath Tumor	0.754777465624304	ASF1A	2-002	Malignant Peripheral Nerve Sheath Tumor	-/-	male
25920	2-002 Malignant Peripheral Nerve Sheath Tumor	2.36495584405521	NELFB	2-002	Malignant Peripheral Nerve Sheath Tumor	-/-	male
25937	2-002 Malignant Peripheral Nerve Sheath Tumor	7.06808599101515	WWTR1	2-002	Malignant Peripheral Nerve Sheath Tumor	-/-	male
26098	2-002 Malignant Peripheral Nerve Sheath Tumor	-0.638380623239603	EDRF1	2-002	Malignant Peripheral Nerve Sheath Tumor	-/-	male
26122	2-002 Malignant Peripheral Nerve Sheath Tumor	3.07506058473474	EPC2	2-002	Malignant Peripheral Nerve Sheath Tumor	-/-	male
26145	2-002 Malignant Peripheral Nerve Sheath Tumor	-1.00998427235138	IRF2BP1	2-002	Malignant Peripheral Nerve Sheath Tumor	-/-	male
26147	2-002 Malignant Peripheral Nerve Sheath Tumor	2.57501258342839	PHF19	2-002	Malignant Peripheral Nerve Sheath Tumor	-/-	male
26155	2-002 Malignant Peripheral Nerve Sheath Tumor	2.40564128996491	NOC2L	2-002	Malignant Peripheral Nerve Sheath Tumor	-/-	male
26205	2-002 Malignant Peripheral Nerve Sheath Tumor	0.169627485530189	GMEB2	2-002	Malignant Peripheral Nerve Sheath Tumor	-/-	male
26292	2-002 Malignant Peripheral Nerve Sheath Tumor	-0.706670241908999	MYCBP	2-002	Malignant Peripheral Nerve Sheath Tumor	-/-	male
2648	2-002 Malignant Peripheral Nerve Sheath Tumor	-4.11135943683143	KAT2A	2-002	Malignant Peripheral Nerve Sheath Tumor	-/-	male
2658	2-002 Malignant Peripheral Nerve Sheath Tumor	-5.26865476060644	GDF2	2-002	Malignant Peripheral Nerve Sheath Tumor	-/-	male
26610	2-002 Malignant Peripheral Nerve Sheath Tumor	-0.178119827082309	ELP4	2-002	Malignant Peripheral Nerve Sheath Tumor	-/-	male
2668	2-002 Malignant Peripheral Nerve Sheath Tumor	2.01631636199141	GDNF	2-002	Malignant Peripheral Nerve Sheath Tumor	-/-	male
26747	2-002 Malignant Peripheral Nerve Sheath Tumor	1.24302487261394	NUFIP1	2-002	Malignant Peripheral Nerve Sheath Tumor	-/-	male
2691	2-002 Malignant Peripheral Nerve Sheath Tumor	-0.953675877944412	GHRH	2-002	Malignant Peripheral Nerve Sheath Tumor	-/-	male
27005	2-002 Malignant Peripheral Nerve Sheath Tumor	-3.4474287945411	USP21	2-002	Malignant Peripheral Nerve Sheath Tumor	-/-	male
27034	2-002 Malignant Peripheral Nerve Sheath Tumor	-3.12095806207587	ACAD8	2-002	Malignant Peripheral Nerve Sheath Tumor	-/-	male
27044	2-002 Malignant Peripheral Nerve Sheath Tumor	4.36587343713268	SND1	2-002	Malignant Peripheral Nerve Sheath Tumor	-/-	male
27148	2-002 Malignant Peripheral Nerve Sheath Tumor	-3.87230879129884	STK36	2-002	Malignant Peripheral Nerve Sheath Tumor	-/-	male
27161	2-002 Malignant Peripheral Nerve Sheath Tumor	3.21219465967114	AGO2	2-002	Malignant Peripheral Nerve Sheath Tumor	-/-	male
27254	2-002 Malignant Peripheral Nerve Sheath Tumor	4.46916051199137	CSDC2	2-002	Malignant Peripheral Nerve Sheath Tumor	-/-	male
2729	2-002 Malignant Peripheral Nerve Sheath Tumor	0.589278806065511	GCLC	2-002	Malignant Peripheral Nerve Sheath Tumor	-/-	male
27336	2-002 Malignant Peripheral Nerve Sheath Tumor	2.16107504543132	HTATSF1	2-002	Malignant Peripheral Nerve Sheath Tumor	-/-	male
280658	2-002 Malignant Peripheral Nerve Sheath Tumor	-2.40807387299455	SSX7	2-002	Malignant Peripheral Nerve Sheath Tumor	-/-	male
282991	2-002 Malignant Peripheral Nerve Sheath Tumor	2.86487464015319	BLOC1S2	2-002	Malignant Peripheral Nerve Sheath Tumor	-/-	male
283629	2-002 Malignant Peripheral Nerve Sheath Tumor	-2.19018218206821	TSSK4	2-002	Malignant Peripheral Nerve Sheath Tumor	-/-	male
284119	2-002 Malignant Peripheral Nerve Sheath Tumor	10.6217795546431	CAVIN1	2-002	Malignant Peripheral Nerve Sheath Tumor	-/-	male
284252	2-002 Malignant Peripheral Nerve Sheath Tumor	-1.71729402503815	KCTD1	2-002	Malignant Peripheral Nerve Sheath Tumor	-/-	male
284358	2-002 Malignant Peripheral Nerve Sheath Tumor	-2.05043448382716	MAMSTR	2-002	Malignant Peripheral Nerve Sheath Tumor	-/-	male
285527	2-002 Malignant Peripheral Nerve Sheath Tumor	2.46431815394297	FRYL	2-002	Malignant Peripheral Nerve Sheath Tumor	-/-	male
285855	2-002 Malignant Peripheral Nerve Sheath Tumor	3.3054802137722	RPL7L1	2-002	Malignant Peripheral Nerve Sheath Tumor	-/-	male
28985	2-002 Malignant Peripheral Nerve Sheath Tumor	1.35821284242179	MCTS1	2-002	Malignant Peripheral Nerve Sheath Tumor	-/-	male
29072	2-002 Malignant Peripheral Nerve Sheath Tumor	2.91758523757659	SETD2	2-002	Malignant Peripheral Nerve Sheath Tumor	-/-	male
29080	2-002 Malignant Peripheral Nerve Sheath Tumor	2.61896795688959	CCDC59	2-002	Malignant Peripheral Nerve Sheath Tumor	-/-	male
2957	2-002 Malignant Peripheral Nerve Sheath Tumor	5.00713049076937	GTF2A1	2-002	Malignant Peripheral Nerve Sheath Tumor	-/-	male
2958	2-002 Malignant Peripheral Nerve Sheath Tumor	2.91337395983469	GTF2A2	2-002	Malignant Peripheral Nerve Sheath Tumor	-/-	male
2960	2-002 Malignant Peripheral Nerve Sheath Tumor	0.871911175279798	GTF2E1	2-002	Malignant Peripheral Nerve Sheath Tumor	-/-	male
2961	2-002 Malignant Peripheral Nerve Sheath Tumor	2.68882161813501	GTF2E2	2-002	Malignant Peripheral Nerve Sheath Tumor	-/-	male
2962	2-002 Malignant Peripheral Nerve Sheath Tumor	2.67775192485544	GTF2F1	2-002	Malignant Peripheral Nerve Sheath Tumor	-/-	male
29777	2-002 Malignant Peripheral Nerve Sheath Tumor	1.33679388790631	ABT1	2-002	Malignant Peripheral Nerve Sheath Tumor	-/-	male
29890	2-002 Malignant Peripheral Nerve Sheath Tumor	2.14160996923819	RBM15B	2-002	Malignant Peripheral Nerve Sheath Tumor	-/-	male
29915	2-002 Malignant Peripheral Nerve Sheath Tumor	3.60046877651133	HCFC2	2-002	Malignant Peripheral Nerve Sheath Tumor	-/-	male
29946	2-002 Malignant Peripheral Nerve Sheath Tumor	1.50910695725387	SERTAD3	2-002	Malignant Peripheral Nerve Sheath Tumor	-/-	male
29947	2-002 Malignant Peripheral Nerve Sheath Tumor	-2.39066609667292	DNMT3L	2-002	Malignant Peripheral Nerve Sheath Tumor	-/-	male
29950	2-002 Malignant Peripheral Nerve Sheath Tumor	3.06059604310199	SERTAD1	2-002	Malignant Peripheral Nerve Sheath Tumor	-/-	male
29982	2-002 Malignant Peripheral Nerve Sheath Tumor	4.21662429979752	NRBF2	2-002	Malignant Peripheral Nerve Sheath Tumor	-/-	male
29995	2-002 Malignant Peripheral Nerve Sheath Tumor	6.21110185041089	LMCD1	2-002	Malignant Peripheral Nerve Sheath Tumor	-/-	male
3050	2-002 Malignant Peripheral Nerve Sheath Tumor	-1.2072169090044	HBZ	2-002	Malignant Peripheral Nerve Sheath Tumor	-/-	male
3070	2-002 Malignant Peripheral Nerve Sheath Tumor	-1.37286747952436	HELLS	2-002	Malignant Peripheral Nerve Sheath Tumor	-/-	male
30834	2-002 Malignant Peripheral Nerve Sheath Tumor	2.53335269384703	ZNRD1	2-002	Malignant Peripheral Nerve Sheath Tumor	-/-	male
30836	2-002 Malignant Peripheral Nerve Sheath Tumor	2.9888970704042	DNTTIP2	2-002	Malignant Peripheral Nerve Sheath Tumor	-/-	male
3150	2-002 Malignant Peripheral Nerve Sheath Tumor	-1.09735472532622	HMGN1	2-002	Malignant Peripheral Nerve Sheath Tumor	-/-	male
3151	2-002 Malignant Peripheral Nerve Sheath Tumor	0.225898210443964	HMGN2	2-002	Malignant Peripheral Nerve Sheath Tumor	-/-	male
3184	2-002 Malignant Peripheral Nerve Sheath Tumor	2.53900317813943	HNRNPD	2-002	Malignant Peripheral Nerve Sheath Tumor	-/-	male
328	2-002 Malignant Peripheral Nerve Sheath Tumor	2.47875121385744	APEX1	2-002	Malignant Peripheral Nerve Sheath Tumor	-/-	male
3281	2-002 Malignant Peripheral Nerve Sheath Tumor	1.82663436581775	HSBP1	2-002	Malignant Peripheral Nerve Sheath Tumor	-/-	male
3383	2-002 Malignant Peripheral Nerve Sheath Tumor	6.99152263419056	ICAM1	2-002	Malignant Peripheral Nerve Sheath Tumor	-/-	male
3398	2-002 Malignant Peripheral Nerve Sheath Tumor	0.0931475772286581	ID2	2-002	Malignant Peripheral Nerve Sheath Tumor	-/-	male
3400	2-002 Malignant Peripheral Nerve Sheath Tumor	0.49051840449184	ID4	2-002	Malignant Peripheral Nerve Sheath Tumor	-/-	male
340543	2-002 Malignant Peripheral Nerve Sheath Tumor	-2.28585381755206	TCEAL5	2-002	Malignant Peripheral Nerve Sheath Tumor	-/-	male
3456	2-002 Malignant Peripheral Nerve Sheath Tumor	-0.268977107802743	IFNB1	2-002	Malignant Peripheral Nerve Sheath Tumor	-/-	male
3458	2-002 Malignant Peripheral Nerve Sheath Tumor	2.55255326477399	IFNG	2-002	Malignant Peripheral Nerve Sheath Tumor	-/-	male
346389	2-002 Malignant Peripheral Nerve Sheath Tumor	-1.18520110988321	MACC1	2-002	Malignant Peripheral Nerve Sheath Tumor	-/-	male
347273	2-002 Malignant Peripheral Nerve Sheath Tumor	-0.423940461469168	CAVIN4	2-002	Malignant Peripheral Nerve Sheath Tumor	-/-	male
3479	2-002 Malignant Peripheral Nerve Sheath Tumor	4.26224902729414	IGF1	2-002	Malignant Peripheral Nerve Sheath Tumor	-/-	male
3481	2-002 Malignant Peripheral Nerve Sheath Tumor	5.51538391622003	IGF2	2-002	Malignant Peripheral Nerve Sheath Tumor	-/-	male
3508	2-002 Malignant Peripheral Nerve Sheath Tumor	-0.596481630533935	IGHMBP2	2-002	Malignant Peripheral Nerve Sheath Tumor	-/-	male
3547	2-002 Malignant Peripheral Nerve Sheath Tumor	-2.52563757880776	IGSF1	2-002	Malignant Peripheral Nerve Sheath Tumor	-/-	male
3558	2-002 Malignant Peripheral Nerve Sheath Tumor	-0.534535519694467	IL2	2-002	Malignant Peripheral Nerve Sheath Tumor	-/-	male
3565	2-002 Malignant Peripheral Nerve Sheath Tumor	-1.82191289424765	IL4	2-002	Malignant Peripheral Nerve Sheath Tumor	-/-	male
3567	2-002 Malignant Peripheral Nerve Sheath Tumor	-0.598767126241803	IL5	2-002	Malignant Peripheral Nerve Sheath Tumor	-/-	male
3586	2-002 Malignant Peripheral Nerve Sheath Tumor	4.56993067489413	IL10	2-002	Malignant Peripheral Nerve Sheath Tumor	-/-	male
3589	2-002 Malignant Peripheral Nerve Sheath Tumor	1.43153284704538	IL11	2-002	Malignant Peripheral Nerve Sheath Tumor	-/-	male
359948	2-002 Malignant Peripheral Nerve Sheath Tumor	1.64739841950508	IRF2BP2	2-002	Malignant Peripheral Nerve Sheath Tumor	-/-	male
3603	2-002 Malignant Peripheral Nerve Sheath Tumor	4.25277680919417	IL16	2-002	Malignant Peripheral Nerve Sheath Tumor	-/-	male
3605	2-002 Malignant Peripheral Nerve Sheath Tumor	-0.843418280961813	IL17A	2-002	Malignant Peripheral Nerve Sheath Tumor	-/-	male
3621	2-002 Malignant Peripheral Nerve Sheath Tumor	0.466900612428318	ING1	2-002	Malignant Peripheral Nerve Sheath Tumor	-/-	male
3624	2-002 Malignant Peripheral Nerve Sheath Tumor	9.8029316250963	INHBA	2-002	Malignant Peripheral Nerve Sheath Tumor	-/-	male
3630	2-002 Malignant Peripheral Nerve Sheath Tumor	-2.23335728472912	INS	2-002	Malignant Peripheral Nerve Sheath Tumor	-/-	male
3728	2-002 Malignant Peripheral Nerve Sheath Tumor	-1.15320788790597	JUP	2-002	Malignant Peripheral Nerve Sheath Tumor	-/-	male
375790	2-002 Malignant Peripheral Nerve Sheath Tumor	4.71445669660544	AGRN	2-002	Malignant Peripheral Nerve Sheath Tumor	-/-	male
387893	2-002 Malignant Peripheral Nerve Sheath Tumor	-1.53515054682253	KMT5A	2-002	Malignant Peripheral Nerve Sheath Tumor	-/-	male
389136	2-002 Malignant Peripheral Nerve Sheath Tumor	9.93273171033479	VGLL3	2-002	Malignant Peripheral Nerve Sheath Tumor	-/-	male
389421	2-002 Malignant Peripheral Nerve Sheath Tumor	-4.65561390142459	LIN28B	2-002	Malignant Peripheral Nerve Sheath Tumor	-/-	male
392255	2-002 Malignant Peripheral Nerve Sheath Tumor	5.97038789607607	GDF6	2-002	Malignant Peripheral Nerve Sheath Tumor	-/-	male
3976	2-002 Malignant Peripheral Nerve Sheath Tumor	4.34437272870093	LIF	2-002	Malignant Peripheral Nerve Sheath Tumor	-/-	male
3992	2-002 Malignant Peripheral Nerve Sheath Tumor	1.6567343411457	FADS1	2-002	Malignant Peripheral Nerve Sheath Tumor	-/-	male
400569	2-002 Malignant Peripheral Nerve Sheath Tumor	-1.43284160216619	MED11	2-002	Malignant Peripheral Nerve Sheath Tumor	-/-	male
400713	2-002 Malignant Peripheral Nerve Sheath Tumor	0.632375723992404	ZNF880	2-002	Malignant Peripheral Nerve Sheath Tumor	-/-	male
401265	2-002 Malignant Peripheral Nerve Sheath Tumor	-3.24921628930228	KLHL31	2-002	Malignant Peripheral Nerve Sheath Tumor	-/-	male
4017	2-002 Malignant Peripheral Nerve Sheath Tumor	9.89481770188822	LOXL2	2-002	Malignant Peripheral Nerve Sheath Tumor	-/-	male
4034	2-002 Malignant Peripheral Nerve Sheath Tumor	-1.48120450901621	LRCH4	2-002	Malignant Peripheral Nerve Sheath Tumor	-/-	male
404672	2-002 Malignant Peripheral Nerve Sheath Tumor	1.59909806764958	GTF2H5	2-002	Malignant Peripheral Nerve Sheath Tumor	-/-	male
4117	2-002 Malignant Peripheral Nerve Sheath Tumor	-7.74576842936421	MAK	2-002	Malignant Peripheral Nerve Sheath Tumor	-/-	male
4171	2-002 Malignant Peripheral Nerve Sheath Tumor	0.865934289766969	MCM2	2-002	Malignant Peripheral Nerve Sheath Tumor	-/-	male
4172	2-002 Malignant Peripheral Nerve Sheath Tumor	1.37760105179856	MCM3	2-002	Malignant Peripheral Nerve Sheath Tumor	-/-	male
4173	2-002 Malignant Peripheral Nerve Sheath Tumor	2.62087809731026	MCM4	2-002	Malignant Peripheral Nerve Sheath Tumor	-/-	male
4174	2-002 Malignant Peripheral Nerve Sheath Tumor	0.586733472473389	MCM5	2-002	Malignant Peripheral Nerve Sheath Tumor	-/-	male
4175	2-002 Malignant Peripheral Nerve Sheath Tumor	1.57258815993891	MCM6	2-002	Malignant Peripheral Nerve Sheath Tumor	-/-	male
4176	2-002 Malignant Peripheral Nerve Sheath Tumor	-1.38385829097426	MCM7	2-002	Malignant Peripheral Nerve Sheath Tumor	-/-	male
4194	2-002 Malignant Peripheral Nerve Sheath Tumor	-2.50631041204909	MDM4	2-002	Malignant Peripheral Nerve Sheath Tumor	-/-	male
4261	2-002 Malignant Peripheral Nerve Sheath Tumor	4.33446825446623	CIITA	2-002	Malignant Peripheral Nerve Sheath Tumor	-/-	male
4287	2-002 Malignant Peripheral Nerve Sheath Tumor	-0.245375212067241	ATXN3	2-002	Malignant Peripheral Nerve Sheath Tumor	-/-	male
4298	2-002 Malignant Peripheral Nerve Sheath Tumor	1.02923760054254	MLLT1	2-002	Malignant Peripheral Nerve Sheath Tumor	-/-	male
4300	2-002 Malignant Peripheral Nerve Sheath Tumor	0.800379646224766	MLLT3	2-002	Malignant Peripheral Nerve Sheath Tumor	-/-	male
4302	2-002 Malignant Peripheral Nerve Sheath Tumor	-2.09983749793387	MLLT6	2-002	Malignant Peripheral Nerve Sheath Tumor	-/-	male
4331	2-002 Malignant Peripheral Nerve Sheath Tumor	-0.432380078165592	MNAT1	2-002	Malignant Peripheral Nerve Sheath Tumor	-/-	male
4332	2-002 Malignant Peripheral Nerve Sheath Tumor	6.05611073931809	MNDA	2-002	Malignant Peripheral Nerve Sheath Tumor	-/-	male
4343	2-002 Malignant Peripheral Nerve Sheath Tumor	0.132854169224711	MOV10	2-002	Malignant Peripheral Nerve Sheath Tumor	-/-	male
4582	2-002 Malignant Peripheral Nerve Sheath Tumor	-0.838370176578799	MUC1	2-002	Malignant Peripheral Nerve Sheath Tumor	-/-	male
4601	2-002 Malignant Peripheral Nerve Sheath Tumor	0.758341565105823	MXI1	2-002	Malignant Peripheral Nerve Sheath Tumor	-/-	male
4664	2-002 Malignant Peripheral Nerve Sheath Tumor	3.00521997067559	NAB1	2-002	Malignant Peripheral Nerve Sheath Tumor	-/-	male
4665	2-002 Malignant Peripheral Nerve Sheath Tumor	2.93579958137449	NAB2	2-002	Malignant Peripheral Nerve Sheath Tumor	-/-	male
4666	2-002 Malignant Peripheral Nerve Sheath Tumor	7.10247776642305	NACA	2-002	Malignant Peripheral Nerve Sheath Tumor	-/-	male
4738	2-002 Malignant Peripheral Nerve Sheath Tumor	3.12667284072664	NEDD8	2-002	Malignant Peripheral Nerve Sheath Tumor	-/-	male
4756	2-002 Malignant Peripheral Nerve Sheath Tumor	2.17241432716588	NEO1	2-002	Malignant Peripheral Nerve Sheath Tumor	-/-	male
4796	2-002 Malignant Peripheral Nerve Sheath Tumor	-1.48093215363	TONSL	2-002	Malignant Peripheral Nerve Sheath Tumor	-/-	male
4841	2-002 Malignant Peripheral Nerve Sheath Tumor	3.65060749996458	NONO	2-002	Malignant Peripheral Nerve Sheath Tumor	-/-	male
4848	2-002 Malignant Peripheral Nerve Sheath Tumor	2.1760716464005	CNOT2	2-002	Malignant Peripheral Nerve Sheath Tumor	-/-	male
4849	2-002 Malignant Peripheral Nerve Sheath Tumor	0.178108709718729	CNOT3	2-002	Malignant Peripheral Nerve Sheath Tumor	-/-	male
4850	2-002 Malignant Peripheral Nerve Sheath Tumor	0.638404184871947	CNOT4	2-002	Malignant Peripheral Nerve Sheath Tumor	-/-	male
493861	2-002 Malignant Peripheral Nerve Sheath Tumor	1.17797569455296	EID3	2-002	Malignant Peripheral Nerve Sheath Tumor	-/-	male
4999	2-002 Malignant Peripheral Nerve Sheath Tumor	0.837684389531558	ORC2	2-002	Malignant Peripheral Nerve Sheath Tumor	-/-	male
50485	2-002 Malignant Peripheral Nerve Sheath Tumor	2.14230117772259	SMARCAL1	2-002	Malignant Peripheral Nerve Sheath Tumor	-/-	male
50616	2-002 Malignant Peripheral Nerve Sheath Tumor	-0.03547813142077	IL22	2-002	Malignant Peripheral Nerve Sheath Tumor	-/-	male
5092	2-002 Malignant Peripheral Nerve Sheath Tumor	0.998507593417883	PCBD1	2-002	Malignant Peripheral Nerve Sheath Tumor	-/-	male
51003	2-002 Malignant Peripheral Nerve Sheath Tumor	-0.181053153535909	MED31	2-002	Malignant Peripheral Nerve Sheath Tumor	-/-	male
51008	2-002 Malignant Peripheral Nerve Sheath Tumor	2.7891481076266	ASCC1	2-002	Malignant Peripheral Nerve Sheath Tumor	-/-	male
51028	2-002 Malignant Peripheral Nerve Sheath Tumor	1.23033936930639	VPS36	2-002	Malignant Peripheral Nerve Sheath Tumor	-/-	male
51053	2-002 Malignant Peripheral Nerve Sheath Tumor	-0.78711248127731	GMNN	2-002	Malignant Peripheral Nerve Sheath Tumor	-/-	male
51106	2-002 Malignant Peripheral Nerve Sheath Tumor	0.190741166844642	TFB1M	2-002	Malignant Peripheral Nerve Sheath Tumor	-/-	male
51111	2-002 Malignant Peripheral Nerve Sheath Tumor	0.81669372166334	KMT5B	2-002	Malignant Peripheral Nerve Sheath Tumor	-/-	male
51132	2-002 Malignant Peripheral Nerve Sheath Tumor	3.87279246481765	RLIM	2-002	Malignant Peripheral Nerve Sheath Tumor	-/-	male
5119	2-002 Malignant Peripheral Nerve Sheath Tumor	2.38332860680309	CHMP1A	2-002	Malignant Peripheral Nerve Sheath Tumor	-/-	male
51224	2-002 Malignant Peripheral Nerve Sheath Tumor	-1.11730621756705	ELOA2	2-002	Malignant Peripheral Nerve Sheath Tumor	-/-	male
51412	2-002 Malignant Peripheral Nerve Sheath Tumor	-5.4538441674982	ACTL6B	2-002	Malignant Peripheral Nerve Sheath Tumor	-/-	male
51442	2-002 Malignant Peripheral Nerve Sheath Tumor	-3.75019112584948	VGLL1	2-002	Malignant Peripheral Nerve Sheath Tumor	-/-	male
51460	2-002 Malignant Peripheral Nerve Sheath Tumor	-1.60686778218536	SFMBT1	2-002	Malignant Peripheral Nerve Sheath Tumor	-/-	male
51497	2-002 Malignant Peripheral Nerve Sheath Tumor	-2.06969843152868	NELFCD	2-002	Malignant Peripheral Nerve Sheath Tumor	-/-	male
51547	2-002 Malignant Peripheral Nerve Sheath Tumor	-3.41605626726909	SIRT7	2-002	Malignant Peripheral Nerve Sheath Tumor	-/-	male
51548	2-002 Malignant Peripheral Nerve Sheath Tumor	0.88479159708405	SIRT6	2-002	Malignant Peripheral Nerve Sheath Tumor	-/-	male
51564	2-002 Malignant Peripheral Nerve Sheath Tumor	2.09625650714488	HDAC7	2-002	Malignant Peripheral Nerve Sheath Tumor	-/-	male
51575	2-002 Malignant Peripheral Nerve Sheath Tumor	1.2116020054044	ESF1	2-002	Malignant Peripheral Nerve Sheath Tumor	-/-	male
51586	2-002 Malignant Peripheral Nerve Sheath Tumor	2.55322990776471	MED15	2-002	Malignant Peripheral Nerve Sheath Tumor	-/-	male
51728	2-002 Malignant Peripheral Nerve Sheath Tumor	-0.311652684013005	POLR3K	2-002	Malignant Peripheral Nerve Sheath Tumor	-/-	male
51742	2-002 Malignant Peripheral Nerve Sheath Tumor	2.11862814733529	ARID4B	2-002	Malignant Peripheral Nerve Sheath Tumor	-/-	male
51755	2-002 Malignant Peripheral Nerve Sheath Tumor	4.50099446007873	CDK12	2-002	Malignant Peripheral Nerve Sheath Tumor	-/-	male
51780	2-002 Malignant Peripheral Nerve Sheath Tumor	2.99545976293853	KDM3B	2-002	Malignant Peripheral Nerve Sheath Tumor	-/-	male
5195	2-002 Malignant Peripheral Nerve Sheath Tumor	1.01014410508828	PEX14	2-002	Malignant Peripheral Nerve Sheath Tumor	-/-	male
5204	2-002 Malignant Peripheral Nerve Sheath Tumor	6.37347895932749	PFDN5	2-002	Malignant Peripheral Nerve Sheath Tumor	-/-	male
5205	2-002 Malignant Peripheral Nerve Sheath Tumor	3.61840940721573	ATP8B1	2-002	Malignant Peripheral Nerve Sheath Tumor	-/-	male
5216	2-002 Malignant Peripheral Nerve Sheath Tumor	4.23440315926195	PFN1	2-002	Malignant Peripheral Nerve Sheath Tumor	-/-	male
5292	2-002 Malignant Peripheral Nerve Sheath Tumor	3.66382690024847	PIM1	2-002	Malignant Peripheral Nerve Sheath Tumor	-/-	male
53615	2-002 Malignant Peripheral Nerve Sheath Tumor	0.313808501531472	MBD3	2-002	Malignant Peripheral Nerve Sheath Tumor	-/-	male
53635	2-002 Malignant Peripheral Nerve Sheath Tumor	-0.149287546662667	PTOV1	2-002	Malignant Peripheral Nerve Sheath Tumor	-/-	male
54014	2-002 Malignant Peripheral Nerve Sheath Tumor	0.909593871102425	BRWD1	2-002	Malignant Peripheral Nerve Sheath Tumor	-/-	male
5411	2-002 Malignant Peripheral Nerve Sheath Tumor	1.22307376762246	PNN	2-002	Malignant Peripheral Nerve Sheath Tumor	-/-	male
5430	2-002 Malignant Peripheral Nerve Sheath Tumor	2.91631084955384	POLR2A	2-002	Malignant Peripheral Nerve Sheath Tumor	-/-	male
5438	2-002 Malignant Peripheral Nerve Sheath Tumor	2.03502791738729	POLR2I	2-002	Malignant Peripheral Nerve Sheath Tumor	-/-	male
54386	2-002 Malignant Peripheral Nerve Sheath Tumor	0.905429210067363	TERF2IP	2-002	Malignant Peripheral Nerve Sheath Tumor	-/-	male
5440	2-002 Malignant Peripheral Nerve Sheath Tumor	2.18574688549318	POLR2K	2-002	Malignant Peripheral Nerve Sheath Tumor	-/-	male
5441	2-002 Malignant Peripheral Nerve Sheath Tumor	3.00185424517638	POLR2L	2-002	Malignant Peripheral Nerve Sheath Tumor	-/-	male
54496	2-002 Malignant Peripheral Nerve Sheath Tumor	-1.68308234788245	PRMT7	2-002	Malignant Peripheral Nerve Sheath Tumor	-/-	male
5450	2-002 Malignant Peripheral Nerve Sheath Tumor	-2.40869957534255	POU2AF1	2-002	Malignant Peripheral Nerve Sheath Tumor	-/-	male
54556	2-002 Malignant Peripheral Nerve Sheath Tumor	-0.377745115035374	ING3	2-002	Malignant Peripheral Nerve Sheath Tumor	-/-	male
54583	2-002 Malignant Peripheral Nerve Sheath Tumor	2.79761514453007	EGLN1	2-002	Malignant Peripheral Nerve Sheath Tumor	-/-	male
546	2-002 Malignant Peripheral Nerve Sheath Tumor	3.97261314038658	ATRX	2-002	Malignant Peripheral Nerve Sheath Tumor	-/-	male
54623	2-002 Malignant Peripheral Nerve Sheath Tumor	1.09693530202612	PAF1	2-002	Malignant Peripheral Nerve Sheath Tumor	-/-	male
54625	2-002 Malignant Peripheral Nerve Sheath Tumor	4.12747077978644	PARP14	2-002	Malignant Peripheral Nerve Sheath Tumor	-/-	male
54797	2-002 Malignant Peripheral Nerve Sheath Tumor	-0.883735846663124	MED18	2-002	Malignant Peripheral Nerve Sheath Tumor	-/-	male
54799	2-002 Malignant Peripheral Nerve Sheath Tumor	-3.00399405006879	MBTD1	2-002	Malignant Peripheral Nerve Sheath Tumor	-/-	male
54880	2-002 Malignant Peripheral Nerve Sheath Tumor	1.3804638156287	BCOR	2-002	Malignant Peripheral Nerve Sheath Tumor	-/-	male
54971	2-002 Malignant Peripheral Nerve Sheath Tumor	-0.366429579796871	BANP	2-002	Malignant Peripheral Nerve Sheath Tumor	-/-	male
54997	2-002 Malignant Peripheral Nerve Sheath Tumor	-2.26100059493094	TESC	2-002	Malignant Peripheral Nerve Sheath Tumor	-/-	male
55090	2-002 Malignant Peripheral Nerve Sheath Tumor	-1.44383080033242	MED9	2-002	Malignant Peripheral Nerve Sheath Tumor	-/-	male
5511	2-002 Malignant Peripheral Nerve Sheath Tumor	2.06021512816147	PPP1R8	2-002	Malignant Peripheral Nerve Sheath Tumor	-/-	male
55122	2-002 Malignant Peripheral Nerve Sheath Tumor	2.67931431386808	AKIRIN2	2-002	Malignant Peripheral Nerve Sheath Tumor	-/-	male
5514	2-002 Malignant Peripheral Nerve Sheath Tumor	-1.31492888398873	PPP1R10	2-002	Malignant Peripheral Nerve Sheath Tumor	-/-	male
55140	2-002 Malignant Peripheral Nerve Sheath Tumor	0.928621898809048	ELP3	2-002	Malignant Peripheral Nerve Sheath Tumor	-/-	male
55170	2-002 Malignant Peripheral Nerve Sheath Tumor	-0.851056913236337	PRMT6	2-002	Malignant Peripheral Nerve Sheath Tumor	-/-	male
55193	2-002 Malignant Peripheral Nerve Sheath Tumor	4.0319012627227	PBRM1	2-002	Malignant Peripheral Nerve Sheath Tumor	-/-	male
55213	2-002 Malignant Peripheral Nerve Sheath Tumor	-0.505440684857019	RCBTB1	2-002	Malignant Peripheral Nerve Sheath Tumor	-/-	male
55250	2-002 Malignant Peripheral Nerve Sheath Tumor	2.07483973773397	ELP2	2-002	Malignant Peripheral Nerve Sheath Tumor	-/-	male
55252	2-002 Malignant Peripheral Nerve Sheath Tumor	5.65273041985716	ASXL2	2-002	Malignant Peripheral Nerve Sheath Tumor	-/-	male
55269	2-002 Malignant Peripheral Nerve Sheath Tumor	-1.07315439919551	PSPC1	2-002	Malignant Peripheral Nerve Sheath Tumor	-/-	male
55274	2-002 Malignant Peripheral Nerve Sheath Tumor	0.886588904922467	PHF10	2-002	Malignant Peripheral Nerve Sheath Tumor	-/-	male
55290	2-002 Malignant Peripheral Nerve Sheath Tumor	0.668231482684559	BRF2	2-002	Malignant Peripheral Nerve Sheath Tumor	-/-	male
55352	2-002 Malignant Peripheral Nerve Sheath Tumor	-0.290608823695058	COPRS	2-002	Malignant Peripheral Nerve Sheath Tumor	-/-	male
55536	2-002 Malignant Peripheral Nerve Sheath Tumor	-0.509755341303261	CDCA7L	2-002	Malignant Peripheral Nerve Sheath Tumor	-/-	male
55578	2-002 Malignant Peripheral Nerve Sheath Tumor	-0.475601267979449	SUPT20H	2-002	Malignant Peripheral Nerve Sheath Tumor	-/-	male
55588	2-002 Malignant Peripheral Nerve Sheath Tumor	-1.45540679195883	MED29	2-002	Malignant Peripheral Nerve Sheath Tumor	-/-	male
55629	2-002 Malignant Peripheral Nerve Sheath Tumor	1.63082473245517	PNRC2	2-002	Malignant Peripheral Nerve Sheath Tumor	-/-	male
55636	2-002 Malignant Peripheral Nerve Sheath Tumor	0.334519921442882	CHD7	2-002	Malignant Peripheral Nerve Sheath Tumor	-/-	male
55662	2-002 Malignant Peripheral Nerve Sheath Tumor	1.89083576676612	HIF1AN	2-002	Malignant Peripheral Nerve Sheath Tumor	-/-	male
55689	2-002 Malignant Peripheral Nerve Sheath Tumor	2.34311544429937	YEATS2	2-002	Malignant Peripheral Nerve Sheath Tumor	-/-	male
5569	2-002 Malignant Peripheral Nerve Sheath Tumor	1.36309293258394	PKIA	2-002	Malignant Peripheral Nerve Sheath Tumor	-/-	male
55693	2-002 Malignant Peripheral Nerve Sheath Tumor	-2.33030342660632	KDM4D	2-002	Malignant Peripheral Nerve Sheath Tumor	-/-	male
55723	2-002 Malignant Peripheral Nerve Sheath Tumor	-1.58967506561535	ASF1B	2-002	Malignant Peripheral Nerve Sheath Tumor	-/-	male
55729	2-002 Malignant Peripheral Nerve Sheath Tumor	2.66484941487949	ATF7IP	2-002	Malignant Peripheral Nerve Sheath Tumor	-/-	male
55749	2-002 Malignant Peripheral Nerve Sheath Tumor	3.30258571244842	CCAR1	2-002	Malignant Peripheral Nerve Sheath Tumor	-/-	male
55758	2-002 Malignant Peripheral Nerve Sheath Tumor	-2.00278260084888	RCOR3	2-002	Malignant Peripheral Nerve Sheath Tumor	-/-	male
55814	2-002 Malignant Peripheral Nerve Sheath Tumor	3.19519139516275	BDP1	2-002	Malignant Peripheral Nerve Sheath Tumor	-/-	male
55827	2-002 Malignant Peripheral Nerve Sheath Tumor	2.77347804860618	DCAF6	2-002	Malignant Peripheral Nerve Sheath Tumor	-/-	male
55832	2-002 Malignant Peripheral Nerve Sheath Tumor	5.35524975753829	CAND1	2-002	Malignant Peripheral Nerve Sheath Tumor	-/-	male
55840	2-002 Malignant Peripheral Nerve Sheath Tumor	-2.13655550395988	EAF2	2-002	Malignant Peripheral Nerve Sheath Tumor	-/-	male
55869	2-002 Malignant Peripheral Nerve Sheath Tumor	-0.17582212768503	HDAC8	2-002	Malignant Peripheral Nerve Sheath Tumor	-/-	male
55885	2-002 Malignant Peripheral Nerve Sheath Tumor	-1.80408595284969	LMO3	2-002	Malignant Peripheral Nerve Sheath Tumor	-/-	male
56160	2-002 Malignant Peripheral Nerve Sheath Tumor	0.154376783848122	NSMCE3	2-002	Malignant Peripheral Nerve Sheath Tumor	-/-	male
56254	2-002 Malignant Peripheral Nerve Sheath Tumor	2.80108096282903	RNF20	2-002	Malignant Peripheral Nerve Sheath Tumor	-/-	male
56832	2-002 Malignant Peripheral Nerve Sheath Tumor	-0.618563806477555	IFNK	2-002	Malignant Peripheral Nerve Sheath Tumor	-/-	male
56849	2-002 Malignant Peripheral Nerve Sheath Tumor	5.50298449330619	TCEAL7	2-002	Malignant Peripheral Nerve Sheath Tumor	-/-	male
56916	2-002 Malignant Peripheral Nerve Sheath Tumor	1.75308274909606	SMARCAD1	2-002	Malignant Peripheral Nerve Sheath Tumor	-/-	male
56943	2-002 Malignant Peripheral Nerve Sheath Tumor	2.35936688479858	ENY2	2-002	Malignant Peripheral Nerve Sheath Tumor	-/-	male
56946	2-002 Malignant Peripheral Nerve Sheath Tumor	0.90087511171312	EMSY	2-002	Malignant Peripheral Nerve Sheath Tumor	-/-	male
56970	2-002 Malignant Peripheral Nerve Sheath Tumor	1.11041987039232	ATXN7L3	2-002	Malignant Peripheral Nerve Sheath Tumor	-/-	male
56979	2-002 Malignant Peripheral Nerve Sheath Tumor	-4.06264788974786	PRDM9	2-002	Malignant Peripheral Nerve Sheath Tumor	-/-	male
57018	2-002 Malignant Peripheral Nerve Sheath Tumor	0.515507421251893	CCNL1	2-002	Malignant Peripheral Nerve Sheath Tumor	-/-	male
5702	2-002 Malignant Peripheral Nerve Sheath Tumor	3.01351905491796	PSMC3	2-002	Malignant Peripheral Nerve Sheath Tumor	-/-	male
5705	2-002 Malignant Peripheral Nerve Sheath Tumor	1.78455112475234	PSMC5	2-002	Malignant Peripheral Nerve Sheath Tumor	-/-	male
5715	2-002 Malignant Peripheral Nerve Sheath Tumor	2.57137859953669	PSMD9	2-002	Malignant Peripheral Nerve Sheath Tumor	-/-	male
57326	2-002 Malignant Peripheral Nerve Sheath Tumor	-0.407374771620605	PBXIP1	2-002	Malignant Peripheral Nerve Sheath Tumor	-/-	male
57332	2-002 Malignant Peripheral Nerve Sheath Tumor	-3.4779813725125	CBX8	2-002	Malignant Peripheral Nerve Sheath Tumor	-/-	male
57407	2-002 Malignant Peripheral Nerve Sheath Tumor	-0.970643122776105	NMRAL1	2-002	Malignant Peripheral Nerve Sheath Tumor	-/-	male
5741	2-002 Malignant Peripheral Nerve Sheath Tumor	-0.46472857214868	PTH	2-002	Malignant Peripheral Nerve Sheath Tumor	-/-	male
57472	2-002 Malignant Peripheral Nerve Sheath Tumor	2.63018962605655	CNOT6	2-002	Malignant Peripheral Nerve Sheath Tumor	-/-	male
57492	2-002 Malignant Peripheral Nerve Sheath Tumor	2.11841959665948	ARID1B	2-002	Malignant Peripheral Nerve Sheath Tumor	-/-	male
57645	2-002 Malignant Peripheral Nerve Sheath Tumor	2.01956687389442	POGK	2-002	Malignant Peripheral Nerve Sheath Tumor	-/-	male
57649	2-002 Malignant Peripheral Nerve Sheath Tumor	-1.94060807485712	PHF12	2-002	Malignant Peripheral Nerve Sheath Tumor	-/-	male
57713	2-002 Malignant Peripheral Nerve Sheath Tumor	4.99974920828265	SFMBT2	2-002	Malignant Peripheral Nerve Sheath Tumor	-/-	male
57727	2-002 Malignant Peripheral Nerve Sheath Tumor	-2.74666988038347	NCOA5	2-002	Malignant Peripheral Nerve Sheath Tumor	-/-	male
5784	2-002 Malignant Peripheral Nerve Sheath Tumor	5.12542025365714	PTPN14	2-002	Malignant Peripheral Nerve Sheath Tumor	-/-	male
5928	2-002 Malignant Peripheral Nerve Sheath Tumor	2.96625079978675	RBBP4	2-002	Malignant Peripheral Nerve Sheath Tumor	-/-	male
5931	2-002 Malignant Peripheral Nerve Sheath Tumor	1.75060384615628	RBBP7	2-002	Malignant Peripheral Nerve Sheath Tumor	-/-	male
5932	2-002 Malignant Peripheral Nerve Sheath Tumor	1.59374893322283	RBBP8	2-002	Malignant Peripheral Nerve Sheath Tumor	-/-	male
5981	2-002 Malignant Peripheral Nerve Sheath Tumor	3.00311713573092	RFC1	2-002	Malignant Peripheral Nerve Sheath Tumor	-/-	male
6015	2-002 Malignant Peripheral Nerve Sheath Tumor	-1.30662555473669	RING1	2-002	Malignant Peripheral Nerve Sheath Tumor	-/-	male
6045	2-002 Malignant Peripheral Nerve Sheath Tumor	3.18129241661535	RNF2	2-002	Malignant Peripheral Nerve Sheath Tumor	-/-	male
60491	2-002 Malignant Peripheral Nerve Sheath Tumor	-0.814558863776871	NIF3L1	2-002	Malignant Peripheral Nerve Sheath Tumor	-/-	male
605	2-002 Malignant Peripheral Nerve Sheath Tumor	-3.34545980468456	BCL7A	2-002	Malignant Peripheral Nerve Sheath Tumor	-/-	male
6128	2-002 Malignant Peripheral Nerve Sheath Tumor	8.9912091625079	RPL6	2-002	Malignant Peripheral Nerve Sheath Tumor	-/-	male
6182	2-002 Malignant Peripheral Nerve Sheath Tumor	2.55678764321836	MRPL12	2-002	Malignant Peripheral Nerve Sheath Tumor	-/-	male
6208	2-002 Malignant Peripheral Nerve Sheath Tumor	12.2892347862654	RPS14	2-002	Malignant Peripheral Nerve Sheath Tumor	-/-	male
6248	2-002 Malignant Peripheral Nerve Sheath Tumor	2.9007160349287	RSC1A1	2-002	Malignant Peripheral Nerve Sheath Tumor	-/-	male
6294	2-002 Malignant Peripheral Nerve Sheath Tumor	1.64423628589021	SAFB	2-002	Malignant Peripheral Nerve Sheath Tumor	-/-	male
63035	2-002 Malignant Peripheral Nerve Sheath Tumor	0.645900650865533	BCORL1	2-002	Malignant Peripheral Nerve Sheath Tumor	-/-	male
6310	2-002 Malignant Peripheral Nerve Sheath Tumor	5.95379573922247	ATXN1	2-002	Malignant Peripheral Nerve Sheath Tumor	-/-	male
6314	2-002 Malignant Peripheral Nerve Sheath Tumor	1.97439373263276	ATXN7	2-002	Malignant Peripheral Nerve Sheath Tumor	-/-	male
63947	2-002 Malignant Peripheral Nerve Sheath Tumor	-0.948931082854014	DMRTC1	2-002	Malignant Peripheral Nerve Sheath Tumor	-/-	male
6399	2-002 Malignant Peripheral Nerve Sheath Tumor	-2.5370046301122	TRAPPC2	2-002	Malignant Peripheral Nerve Sheath Tumor	-/-	male
64105	2-002 Malignant Peripheral Nerve Sheath Tumor	-1.55348867060306	CENPK	2-002	Malignant Peripheral Nerve Sheath Tumor	-/-	male
64137	2-002 Malignant Peripheral Nerve Sheath Tumor	-0.661195657751859	ABCG4	2-002	Malignant Peripheral Nerve Sheath Tumor	-/-	male
6421	2-002 Malignant Peripheral Nerve Sheath Tumor	2.85644997449722	SFPQ	2-002	Malignant Peripheral Nerve Sheath Tumor	-/-	male
64216	2-002 Malignant Peripheral Nerve Sheath Tumor	1.92827515004925	TFB2M	2-002	Malignant Peripheral Nerve Sheath Tumor	-/-	male
64324	2-002 Malignant Peripheral Nerve Sheath Tumor	3.17533593019472	NSD1	2-002	Malignant Peripheral Nerve Sheath Tumor	-/-	male
6433	2-002 Malignant Peripheral Nerve Sheath Tumor	-1.80663834719767	SFSWAP	2-002	Malignant Peripheral Nerve Sheath Tumor	-/-	male
64332	2-002 Malignant Peripheral Nerve Sheath Tumor	1.99636820588249	NFKBIZ	2-002	Malignant Peripheral Nerve Sheath Tumor	-/-	male
64395	2-002 Malignant Peripheral Nerve Sheath Tumor	3.79726991569967	GMCL1	2-002	Malignant Peripheral Nerve Sheath Tumor	-/-	male
64426	2-002 Malignant Peripheral Nerve Sheath Tumor	0.138245799227226	SUDS3	2-002	Malignant Peripheral Nerve Sheath Tumor	-/-	male
64428	2-002 Malignant Peripheral Nerve Sheath Tumor	-3.42719523054092	CIAO3	2-002	Malignant Peripheral Nerve Sheath Tumor	-/-	male
64769	2-002 Malignant Peripheral Nerve Sheath Tumor	0.856048563565277	MEAF6	2-002	Malignant Peripheral Nerve Sheath Tumor	-/-	male
64784	2-002 Malignant Peripheral Nerve Sheath Tumor	3.46359245153487	CRTC3	2-002	Malignant Peripheral Nerve Sheath Tumor	-/-	male
648	2-002 Malignant Peripheral Nerve Sheath Tumor	3.13689788473685	BMI1	2-002	Malignant Peripheral Nerve Sheath Tumor	-/-	male
64800	2-002 Malignant Peripheral Nerve Sheath Tumor	-6.98307252780263	EFCAB6	2-002	Malignant Peripheral Nerve Sheath Tumor	-/-	male
651	2-002 Malignant Peripheral Nerve Sheath Tumor	-2.21090937523749	BMP3	2-002	Malignant Peripheral Nerve Sheath Tumor	-/-	male
655	2-002 Malignant Peripheral Nerve Sheath Tumor	-2.95792328675605	BMP7	2-002	Malignant Peripheral Nerve Sheath Tumor	-/-	male
6556	2-002 Malignant Peripheral Nerve Sheath Tumor	6.06655173599778	SLC11A1	2-002	Malignant Peripheral Nerve Sheath Tumor	-/-	male
6594	2-002 Malignant Peripheral Nerve Sheath Tumor	3.08941771227442	SMARCA1	2-002	Malignant Peripheral Nerve Sheath Tumor	-/-	male
6595	2-002 Malignant Peripheral Nerve Sheath Tumor	3.07038072883409	SMARCA2	2-002	Malignant Peripheral Nerve Sheath Tumor	-/-	male
6598	2-002 Malignant Peripheral Nerve Sheath Tumor	0.627545429846288	SMARCB1	2-002	Malignant Peripheral Nerve Sheath Tumor	-/-	male
6599	2-002 Malignant Peripheral Nerve Sheath Tumor	3.39287073669363	SMARCC1	2-002	Malignant Peripheral Nerve Sheath Tumor	-/-	male
66008	2-002 Malignant Peripheral Nerve Sheath Tumor	2.81805132543027	TRAK2	2-002	Malignant Peripheral Nerve Sheath Tumor	-/-	male
6601	2-002 Malignant Peripheral Nerve Sheath Tumor	-0.384421785826399	SMARCC2	2-002	Malignant Peripheral Nerve Sheath Tumor	-/-	male
6602	2-002 Malignant Peripheral Nerve Sheath Tumor	1.15842612673905	SMARCD1	2-002	Malignant Peripheral Nerve Sheath Tumor	-/-	male
6603	2-002 Malignant Peripheral Nerve Sheath Tumor	-0.118633093566064	SMARCD2	2-002	Malignant Peripheral Nerve Sheath Tumor	-/-	male
6604	2-002 Malignant Peripheral Nerve Sheath Tumor	-1.05266741623556	SMARCD3	2-002	Malignant Peripheral Nerve Sheath Tumor	-/-	male
6605	2-002 Malignant Peripheral Nerve Sheath Tumor	0.641747976630664	SMARCE1	2-002	Malignant Peripheral Nerve Sheath Tumor	-/-	male
6617	2-002 Malignant Peripheral Nerve Sheath Tumor	1.77291788068621	SNAPC1	2-002	Malignant Peripheral Nerve Sheath Tumor	-/-	male
6619	2-002 Malignant Peripheral Nerve Sheath Tumor	2.6232729248618	SNAPC3	2-002	Malignant Peripheral Nerve Sheath Tumor	-/-	male
6749	2-002 Malignant Peripheral Nerve Sheath Tumor	3.98955974004703	SSRP1	2-002	Malignant Peripheral Nerve Sheath Tumor	-/-	male
6756	2-002 Malignant Peripheral Nerve Sheath Tumor	-3.98585020300514	SSX1	2-002	Malignant Peripheral Nerve Sheath Tumor	-/-	male
6757	2-002 Malignant Peripheral Nerve Sheath Tumor	-2.91087295092794	SSX2	2-002	Malignant Peripheral Nerve Sheath Tumor	-/-	male
6758	2-002 Malignant Peripheral Nerve Sheath Tumor	-1.47333595962965	SSX5	2-002	Malignant Peripheral Nerve Sheath Tumor	-/-	male
6759	2-002 Malignant Peripheral Nerve Sheath Tumor	-3.07608266342123	SSX4	2-002	Malignant Peripheral Nerve Sheath Tumor	-/-	male
676	2-002 Malignant Peripheral Nerve Sheath Tumor	-5.25698996704981	BRDT	2-002	Malignant Peripheral Nerve Sheath Tumor	-/-	male
6829	2-002 Malignant Peripheral Nerve Sheath Tumor	1.3412226813771	SUPT5H	2-002	Malignant Peripheral Nerve Sheath Tumor	-/-	male
6837	2-002 Malignant Peripheral Nerve Sheath Tumor	1.92689415934771	MED22	2-002	Malignant Peripheral Nerve Sheath Tumor	-/-	male
6839	2-002 Malignant Peripheral Nerve Sheath Tumor	-1.70913971048199	SUV39H1	2-002	Malignant Peripheral Nerve Sheath Tumor	-/-	male
6872	2-002 Malignant Peripheral Nerve Sheath Tumor	1.54336949882414	TAF1	2-002	Malignant Peripheral Nerve Sheath Tumor	-/-	male
6882	2-002 Malignant Peripheral Nerve Sheath Tumor	-1.39833578651199	TAF11	2-002	Malignant Peripheral Nerve Sheath Tumor	-/-	male
689	2-002 Malignant Peripheral Nerve Sheath Tumor	6.35000457483851	BTF3	2-002	Malignant Peripheral Nerve Sheath Tumor	-/-	male
6894	2-002 Malignant Peripheral Nerve Sheath Tumor	-2.96086604779342	TARBP1	2-002	Malignant Peripheral Nerve Sheath Tumor	-/-	male
6895	2-002 Malignant Peripheral Nerve Sheath Tumor	-2.25773902689665	TARBP2	2-002	Malignant Peripheral Nerve Sheath Tumor	-/-	male
6919	2-002 Malignant Peripheral Nerve Sheath Tumor	-2.08159211085233	TCEA2	2-002	Malignant Peripheral Nerve Sheath Tumor	-/-	male
6920	2-002 Malignant Peripheral Nerve Sheath Tumor	-4.09702973815003	TCEA3	2-002	Malignant Peripheral Nerve Sheath Tumor	-/-	male
6921	2-002 Malignant Peripheral Nerve Sheath Tumor	3.70664404062588	ELOC	2-002	Malignant Peripheral Nerve Sheath Tumor	-/-	male
6923	2-002 Malignant Peripheral Nerve Sheath Tumor	2.69399611734889	ELOB	2-002	Malignant Peripheral Nerve Sheath Tumor	-/-	male
694	2-002 Malignant Peripheral Nerve Sheath Tumor	2.08946207700135	BTG1	2-002	Malignant Peripheral Nerve Sheath Tumor	-/-	male
6996	2-002 Malignant Peripheral Nerve Sheath Tumor	1.75592348522986	TDG	2-002	Malignant Peripheral Nerve Sheath Tumor	-/-	male
7013	2-002 Malignant Peripheral Nerve Sheath Tumor	1.01193562960627	TERF1	2-002	Malignant Peripheral Nerve Sheath Tumor	-/-	male
7014	2-002 Malignant Peripheral Nerve Sheath Tumor	1.72230665491093	TERF2	2-002	Malignant Peripheral Nerve Sheath Tumor	-/-	male
7073	2-002 Malignant Peripheral Nerve Sheath Tumor	0.466082088915858	TIAL1	2-002	Malignant Peripheral Nerve Sheath Tumor	-/-	male
708	2-002 Malignant Peripheral Nerve Sheath Tumor	3.71944294899883	C1QBP	2-002	Malignant Peripheral Nerve Sheath Tumor	-/-	male
7110	2-002 Malignant Peripheral Nerve Sheath Tumor	4.78095611971175	TMF1	2-002	Malignant Peripheral Nerve Sheath Tumor	-/-	male
7112	2-002 Malignant Peripheral Nerve Sheath Tumor	0.256114908213778	TMPO	2-002	Malignant Peripheral Nerve Sheath Tumor	-/-	male
7136	2-002 Malignant Peripheral Nerve Sheath Tumor	0.574471065537311	TNNI2	2-002	Malignant Peripheral Nerve Sheath Tumor	-/-	male
7141	2-002 Malignant Peripheral Nerve Sheath Tumor	-1.01326957221496	TNP1	2-002	Malignant Peripheral Nerve Sheath Tumor	-/-	male
7158	2-002 Malignant Peripheral Nerve Sheath Tumor	0.322224542233598	TP53BP1	2-002	Malignant Peripheral Nerve Sheath Tumor	-/-	male
7251	2-002 Malignant Peripheral Nerve Sheath Tumor	3.07446754806661	TSG101	2-002	Malignant Peripheral Nerve Sheath Tumor	-/-	male
7270	2-002 Malignant Peripheral Nerve Sheath Tumor	-0.0140203998506309	TTF1	2-002	Malignant Peripheral Nerve Sheath Tumor	-/-	male
728340	2-002 Malignant Peripheral Nerve Sheath Tumor	-1.23643824593979	GTF2H2C	2-002	Malignant Peripheral Nerve Sheath Tumor	-/-	male
728642	2-002 Malignant Peripheral Nerve Sheath Tumor	-2.56659876811241	CDK11A	2-002	Malignant Peripheral Nerve Sheath Tumor	-/-	male
7293	2-002 Malignant Peripheral Nerve Sheath Tumor	2.22339028459536	TNFRSF4	2-002	Malignant Peripheral Nerve Sheath Tumor	-/-	male
731220	2-002 Malignant Peripheral Nerve Sheath Tumor	2.72341258270432	RFX8	2-002	Malignant Peripheral Nerve Sheath Tumor	-/-	male
7329	2-002 Malignant Peripheral Nerve Sheath Tumor	3.33629610854545	UBE2I	2-002	Malignant Peripheral Nerve Sheath Tumor	-/-	male
7332	2-002 Malignant Peripheral Nerve Sheath Tumor	2.69764502164874	UBE2L3	2-002	Malignant Peripheral Nerve Sheath Tumor	-/-	male
7337	2-002 Malignant Peripheral Nerve Sheath Tumor	3.5323409212288	UBE3A	2-002	Malignant Peripheral Nerve Sheath Tumor	-/-	male
7341	2-002 Malignant Peripheral Nerve Sheath Tumor	3.99328815177484	SUMO1	2-002	Malignant Peripheral Nerve Sheath Tumor	-/-	male
7428	2-002 Malignant Peripheral Nerve Sheath Tumor	-0.169293617054452	VHL	2-002	Malignant Peripheral Nerve Sheath Tumor	-/-	male
7469	2-002 Malignant Peripheral Nerve Sheath Tumor	-0.517813602986626	NELFA	2-002	Malignant Peripheral Nerve Sheath Tumor	-/-	male
7471	2-002 Malignant Peripheral Nerve Sheath Tumor	-1.26875327139363	WNT1	2-002	Malignant Peripheral Nerve Sheath Tumor	-/-	male
7536	2-002 Malignant Peripheral Nerve Sheath Tumor	2.13542401442129	SF1	2-002	Malignant Peripheral Nerve Sheath Tumor	-/-	male
7812	2-002 Malignant Peripheral Nerve Sheath Tumor	4.56550752528725	CSDE1	2-002	Malignant Peripheral Nerve Sheath Tumor	-/-	male
7832	2-002 Malignant Peripheral Nerve Sheath Tumor	1.28491959165481	BTG2	2-002	Malignant Peripheral Nerve Sheath Tumor	-/-	male
79084	2-002 Malignant Peripheral Nerve Sheath Tumor	-1.69136528264717	WDR77	2-002	Malignant Peripheral Nerve Sheath Tumor	-/-	male
79595	2-002 Malignant Peripheral Nerve Sheath Tumor	2.34477354662907	SAP130	2-002	Malignant Peripheral Nerve Sheath Tumor	-/-	male
79612	2-002 Malignant Peripheral Nerve Sheath Tumor	-1.57154102275963	NAA16	2-002	Malignant Peripheral Nerve Sheath Tumor	-/-	male
79682	2-002 Malignant Peripheral Nerve Sheath Tumor	-1.72929044305829	CENPU	2-002	Malignant Peripheral Nerve Sheath Tumor	-/-	male
79685	2-002 Malignant Peripheral Nerve Sheath Tumor	1.2473493867022	SAP30L	2-002	Malignant Peripheral Nerve Sheath Tumor	-/-	male
79697	2-002 Malignant Peripheral Nerve Sheath Tumor	-2.11744772539307	RIOX1	2-002	Malignant Peripheral Nerve Sheath Tumor	-/-	male
79723	2-002 Malignant Peripheral Nerve Sheath Tumor	1.0958630113468	SUV39H2	2-002	Malignant Peripheral Nerve Sheath Tumor	-/-	male
79727	2-002 Malignant Peripheral Nerve Sheath Tumor	-7.66562252890124	LIN28A	2-002	Malignant Peripheral Nerve Sheath Tumor	-/-	male
79811	2-002 Malignant Peripheral Nerve Sheath Tumor	2.13315193761052	SLTM	2-002	Malignant Peripheral Nerve Sheath Tumor	-/-	male
79813	2-002 Malignant Peripheral Nerve Sheath Tumor	0.703410630505799	EHMT1	2-002	Malignant Peripheral Nerve Sheath Tumor	-/-	male
79816	2-002 Malignant Peripheral Nerve Sheath Tumor	-2.66577475778126	TLE6	2-002	Malignant Peripheral Nerve Sheath Tumor	-/-	male
79885	2-002 Malignant Peripheral Nerve Sheath Tumor	-1.85598943591149	HDAC11	2-002	Malignant Peripheral Nerve Sheath Tumor	-/-	male
79913	2-002 Malignant Peripheral Nerve Sheath Tumor	-3.02093403907514	ACTR5	2-002	Malignant Peripheral Nerve Sheath Tumor	-/-	male
79921	2-002 Malignant Peripheral Nerve Sheath Tumor	-0.0922985017620833	TCEAL4	2-002	Malignant Peripheral Nerve Sheath Tumor	-/-	male
79960	2-002 Malignant Peripheral Nerve Sheath Tumor	-2.02568919567016	JADE1	2-002	Malignant Peripheral Nerve Sheath Tumor	-/-	male
80063	2-002 Malignant Peripheral Nerve Sheath Tumor	-2.865855678905	ATF7IP2	2-002	Malignant Peripheral Nerve Sheath Tumor	-/-	male
80142	2-002 Malignant Peripheral Nerve Sheath Tumor	-0.0116917644906184	PTGES2	2-002	Malignant Peripheral Nerve Sheath Tumor	-/-	male
80155	2-002 Malignant Peripheral Nerve Sheath Tumor	4.71879022580993	NAA15	2-002	Malignant Peripheral Nerve Sheath Tumor	-/-	male
80184	2-002 Malignant Peripheral Nerve Sheath Tumor	-1.11282349579118	CEP290	2-002	Malignant Peripheral Nerve Sheath Tumor	-/-	male
80205	2-002 Malignant Peripheral Nerve Sheath Tumor	2.88434252312549	CHD9	2-002	Malignant Peripheral Nerve Sheath Tumor	-/-	male
80237	2-002 Malignant Peripheral Nerve Sheath Tumor	-2.9247493092312	ELL3	2-002	Malignant Peripheral Nerve Sheath Tumor	-/-	male
80298	2-002 Malignant Peripheral Nerve Sheath Tumor	-4.66375567354037	MTERF2	2-002	Malignant Peripheral Nerve Sheath Tumor	-/-	male
80306	2-002 Malignant Peripheral Nerve Sheath Tumor	2.56206224117328	MED28	2-002	Malignant Peripheral Nerve Sheath Tumor	-/-	male
80314	2-002 Malignant Peripheral Nerve Sheath Tumor	1.96222798694523	EPC1	2-002	Malignant Peripheral Nerve Sheath Tumor	-/-	male
80816	2-002 Malignant Peripheral Nerve Sheath Tumor	-0.499000732230716	ASXL3	2-002	Malignant Peripheral Nerve Sheath Tumor	-/-	male
80854	2-002 Malignant Peripheral Nerve Sheath Tumor	5.57465642388168	SETD7	2-002	Malignant Peripheral Nerve Sheath Tumor	-/-	male
8110	2-002 Malignant Peripheral Nerve Sheath Tumor	-0.389913114937998	DPF3	2-002	Malignant Peripheral Nerve Sheath Tumor	-/-	male
815	2-002 Malignant Peripheral Nerve Sheath Tumor	1.69162503387765	CAMK2A	2-002	Malignant Peripheral Nerve Sheath Tumor	-/-	male
81550	2-002 Malignant Peripheral Nerve Sheath Tumor	0.477647566482225	TDRD3	2-002	Malignant Peripheral Nerve Sheath Tumor	-/-	male
81606	2-002 Malignant Peripheral Nerve Sheath Tumor	7.76731474672445	LBH	2-002	Malignant Peripheral Nerve Sheath Tumor	-/-	male
81669	2-002 Malignant Peripheral Nerve Sheath Tumor	-2.54901935540691	CCNL2	2-002	Malignant Peripheral Nerve Sheath Tumor	-/-	male
8178	2-002 Malignant Peripheral Nerve Sheath Tumor	1.83388855401209	ELL	2-002	Malignant Peripheral Nerve Sheath Tumor	-/-	male
81789	2-002 Malignant Peripheral Nerve Sheath Tumor	-1.86845400274006	TIGD6	2-002	Malignant Peripheral Nerve Sheath Tumor	-/-	male
81857	2-002 Malignant Peripheral Nerve Sheath Tumor	0.339373993097389	MED25	2-002	Malignant Peripheral Nerve Sheath Tumor	-/-	male
81892	2-002 Malignant Peripheral Nerve Sheath Tumor	3.40426066662173	SLIRP	2-002	Malignant Peripheral Nerve Sheath Tumor	-/-	male
8193	2-002 Malignant Peripheral Nerve Sheath Tumor	-3.29314470273139	DPF1	2-002	Malignant Peripheral Nerve Sheath Tumor	-/-	male
8208	2-002 Malignant Peripheral Nerve Sheath Tumor	-0.489896367443628	CHAF1B	2-002	Malignant Peripheral Nerve Sheath Tumor	-/-	male
8295	2-002 Malignant Peripheral Nerve Sheath Tumor	2.93850386086714	TRRAP	2-002	Malignant Peripheral Nerve Sheath Tumor	-/-	male
83714	2-002 Malignant Peripheral Nerve Sheath Tumor	-1.30395134613799	NRIP2	2-002	Malignant Peripheral Nerve Sheath Tumor	-/-	male
83746	2-002 Malignant Peripheral Nerve Sheath Tumor	-0.903756501093044	L3MBTL2	2-002	Malignant Peripheral Nerve Sheath Tumor	-/-	male
83860	2-002 Malignant Peripheral Nerve Sheath Tumor	2.57332597403957	TAF3	2-002	Malignant Peripheral Nerve Sheath Tumor	-/-	male
83879	2-002 Malignant Peripheral Nerve Sheath Tumor	-1.13357745523271	CDCA7	2-002	Malignant Peripheral Nerve Sheath Tumor	-/-	male
83933	2-002 Malignant Peripheral Nerve Sheath Tumor	-1.31957584897	HDAC10	2-002	Malignant Peripheral Nerve Sheath Tumor	-/-	male
84105	2-002 Malignant Peripheral Nerve Sheath Tumor	-3.87673956579947	PCBD2	2-002	Malignant Peripheral Nerve Sheath Tumor	-/-	male
84148	2-002 Malignant Peripheral Nerve Sheath Tumor	-2.58785672490415	KAT8	2-002	Malignant Peripheral Nerve Sheath Tumor	-/-	male
84164	2-002 Malignant Peripheral Nerve Sheath Tumor	0.257974244638252	ASCC2	2-002	Malignant Peripheral Nerve Sheath Tumor	-/-	male
84181	2-002 Malignant Peripheral Nerve Sheath Tumor	0.462092223744654	CHD6	2-002	Malignant Peripheral Nerve Sheath Tumor	-/-	male
84193	2-002 Malignant Peripheral Nerve Sheath Tumor	1.62393258779409	SETD3	2-002	Malignant Peripheral Nerve Sheath Tumor	-/-	male
84232	2-002 Malignant Peripheral Nerve Sheath Tumor	2.47510314083921	MAF1	2-002	Malignant Peripheral Nerve Sheath Tumor	-/-	male
84246	2-002 Malignant Peripheral Nerve Sheath Tumor	1.47840008337169	MED10	2-002	Malignant Peripheral Nerve Sheath Tumor	-/-	male
84289	2-002 Malignant Peripheral Nerve Sheath Tumor	-3.28132677422203	ING5	2-002	Malignant Peripheral Nerve Sheath Tumor	-/-	male
84295	2-002 Malignant Peripheral Nerve Sheath Tumor	2.81008496943784	PHF6	2-002	Malignant Peripheral Nerve Sheath Tumor	-/-	male
84312	2-002 Malignant Peripheral Nerve Sheath Tumor	1.84790117650387	BRMS1L	2-002	Malignant Peripheral Nerve Sheath Tumor	-/-	male
84313	2-002 Malignant Peripheral Nerve Sheath Tumor	0.467479341429871	VPS25	2-002	Malignant Peripheral Nerve Sheath Tumor	-/-	male
84333	2-002 Malignant Peripheral Nerve Sheath Tumor	3.62132673223449	PCGF5	2-002	Malignant Peripheral Nerve Sheath Tumor	-/-	male
84337	2-002 Malignant Peripheral Nerve Sheath Tumor	1.52321656105096	ELOF1	2-002	Malignant Peripheral Nerve Sheath Tumor	-/-	male
84456	2-002 Malignant Peripheral Nerve Sheath Tumor	2.7775285576824	L3MBTL3	2-002	Malignant Peripheral Nerve Sheath Tumor	-/-	male
84498	2-002 Malignant Peripheral Nerve Sheath Tumor	2.12173575429179	FAM120B	2-002	Malignant Peripheral Nerve Sheath Tumor	-/-	male
84515	2-002 Malignant Peripheral Nerve Sheath Tumor	-1.31628166577893	MCM8	2-002	Malignant Peripheral Nerve Sheath Tumor	-/-	male
8458	2-002 Malignant Peripheral Nerve Sheath Tumor	-0.583620307468394	TTF2	2-002	Malignant Peripheral Nerve Sheath Tumor	-/-	male
8464	2-002 Malignant Peripheral Nerve Sheath Tumor	-0.788989934210488	SUPT3H	2-002	Malignant Peripheral Nerve Sheath Tumor	-/-	male
8467	2-002 Malignant Peripheral Nerve Sheath Tumor	4.54519213551576	SMARCA5	2-002	Malignant Peripheral Nerve Sheath Tumor	-/-	male
84678	2-002 Malignant Peripheral Nerve Sheath Tumor	-1.78511112360474	KDM2B	2-002	Malignant Peripheral Nerve Sheath Tumor	-/-	male
84722	2-002 Malignant Peripheral Nerve Sheath Tumor	-2.33867153760833	PSRC1	2-002	Malignant Peripheral Nerve Sheath Tumor	-/-	male
84759	2-002 Malignant Peripheral Nerve Sheath Tumor	1.15070823098506	PCGF1	2-002	Malignant Peripheral Nerve Sheath Tumor	-/-	male
84787	2-002 Malignant Peripheral Nerve Sheath Tumor	-3.82850119808586	KMT5C	2-002	Malignant Peripheral Nerve Sheath Tumor	-/-	male
84901	2-002 Malignant Peripheral Nerve Sheath Tumor	-2.13281628840919	NFATC2IP	2-002	Malignant Peripheral Nerve Sheath Tumor	-/-	male
84962	2-002 Malignant Peripheral Nerve Sheath Tumor	2.350966932768	AJUBA	2-002	Malignant Peripheral Nerve Sheath Tumor	-/-	male
85012	2-002 Malignant Peripheral Nerve Sheath Tumor	1.23595508581266	TCEAL3	2-002	Malignant Peripheral Nerve Sheath Tumor	-/-	male
8520	2-002 Malignant Peripheral Nerve Sheath Tumor	4.32487101910341	HAT1	2-002	Malignant Peripheral Nerve Sheath Tumor	-/-	male
8535	2-002 Malignant Peripheral Nerve Sheath Tumor	-0.109087618614971	CBX4	2-002	Malignant Peripheral Nerve Sheath Tumor	-/-	male
85403	2-002 Malignant Peripheral Nerve Sheath Tumor	4.4006359134664	EAF1	2-002	Malignant Peripheral Nerve Sheath Tumor	-/-	male
8544	2-002 Malignant Peripheral Nerve Sheath Tumor	-2.04795354759866	PIR	2-002	Malignant Peripheral Nerve Sheath Tumor	-/-	male
85441	2-002 Malignant Peripheral Nerve Sheath Tumor	3.16266870539863	HELZ2	2-002	Malignant Peripheral Nerve Sheath Tumor	-/-	male
85509	2-002 Malignant Peripheral Nerve Sheath Tumor	-4.28017590543859	MBD3L1	2-002	Malignant Peripheral Nerve Sheath Tumor	-/-	male
8570	2-002 Malignant Peripheral Nerve Sheath Tumor	2.32579334128673	KHSRP	2-002	Malignant Peripheral Nerve Sheath Tumor	-/-	male
8573	2-002 Malignant Peripheral Nerve Sheath Tumor	2.08258836012523	CASK	2-002	Malignant Peripheral Nerve Sheath Tumor	-/-	male
8607	2-002 Malignant Peripheral Nerve Sheath Tumor	2.35547890771366	RUVBL1	2-002	Malignant Peripheral Nerve Sheath Tumor	-/-	male
8690	2-002 Malignant Peripheral Nerve Sheath Tumor	1.60987045757262	JRKL	2-002	Malignant Peripheral Nerve Sheath Tumor	-/-	male
8726	2-002 Malignant Peripheral Nerve Sheath Tumor	-1.84639487161303	EED	2-002	Malignant Peripheral Nerve Sheath Tumor	-/-	male
88	2-002 Malignant Peripheral Nerve Sheath Tumor	-2.84646164847882	ACTN2	2-002	Malignant Peripheral Nerve Sheath Tumor	-/-	male
8804	2-002 Malignant Peripheral Nerve Sheath Tumor	3.86324747006935	CREG1	2-002	Malignant Peripheral Nerve Sheath Tumor	-/-	male
8812	2-002 Malignant Peripheral Nerve Sheath Tumor	1.82741768066768	CCNK	2-002	Malignant Peripheral Nerve Sheath Tumor	-/-	male
8819	2-002 Malignant Peripheral Nerve Sheath Tumor	2.40316634104748	SAP30	2-002	Malignant Peripheral Nerve Sheath Tumor	-/-	male
8850	2-002 Malignant Peripheral Nerve Sheath Tumor	2.56512191626078	KAT2B	2-002	Malignant Peripheral Nerve Sheath Tumor	-/-	male
8914	2-002 Malignant Peripheral Nerve Sheath Tumor	-1.83307975767202	TIMELESS	2-002	Malignant Peripheral Nerve Sheath Tumor	-/-	male
892	2-002 Malignant Peripheral Nerve Sheath Tumor	3.33974254623047	CCNC	2-002	Malignant Peripheral Nerve Sheath Tumor	-/-	male
8976	2-002 Malignant Peripheral Nerve Sheath Tumor	3.52697271699742	WASL	2-002	Malignant Peripheral Nerve Sheath Tumor	-/-	male
89780	2-002 Malignant Peripheral Nerve Sheath Tumor	-2.52757455924489	WNT3A	2-002	Malignant Peripheral Nerve Sheath Tumor	-/-	male
902	2-002 Malignant Peripheral Nerve Sheath Tumor	1.5961541284709	CCNH	2-002	Malignant Peripheral Nerve Sheath Tumor	-/-	male
9039	2-002 Malignant Peripheral Nerve Sheath Tumor	1.86995418481209	UBA3	2-002	Malignant Peripheral Nerve Sheath Tumor	-/-	male
904	2-002 Malignant Peripheral Nerve Sheath Tumor	4.61161553923238	CCNT1	2-002	Malignant Peripheral Nerve Sheath Tumor	-/-	male
905	2-002 Malignant Peripheral Nerve Sheath Tumor	1.40272561007783	CCNT2	2-002	Malignant Peripheral Nerve Sheath Tumor	-/-	male
90665	2-002 Malignant Peripheral Nerve Sheath Tumor	-1.07794047155295	TBL1Y	2-002	Malignant Peripheral Nerve Sheath Tumor	-/-	male
9079	2-002 Malignant Peripheral Nerve Sheath Tumor	6.58072500221266	LDB2	2-002	Malignant Peripheral Nerve Sheath Tumor	-/-	male
90843	2-002 Malignant Peripheral Nerve Sheath Tumor	1.77734293870694	TCEAL8	2-002	Malignant Peripheral Nerve Sheath Tumor	-/-	male
91151	2-002 Malignant Peripheral Nerve Sheath Tumor	-2.57076615140381	TIGD7	2-002	Malignant Peripheral Nerve Sheath Tumor	-/-	male
9124	2-002 Malignant Peripheral Nerve Sheath Tumor	2.58592337065361	PDLIM1	2-002	Malignant Peripheral Nerve Sheath Tumor	-/-	male
9149	2-002 Malignant Peripheral Nerve Sheath Tumor	-2.30609175527574	DYRK1B	2-002	Malignant Peripheral Nerve Sheath Tumor	-/-	male
91612	2-002 Malignant Peripheral Nerve Sheath Tumor	1.77032378007421	CHURC1	2-002	Malignant Peripheral Nerve Sheath Tumor	-/-	male
9191	2-002 Malignant Peripheral Nerve Sheath Tumor	1.00536867436017	DEDD	2-002	Malignant Peripheral Nerve Sheath Tumor	-/-	male
9208	2-002 Malignant Peripheral Nerve Sheath Tumor	5.60315349247763	LRRFIP1	2-002	Malignant Peripheral Nerve Sheath Tumor	-/-	male
9210	2-002 Malignant Peripheral Nerve Sheath Tumor	-2.66703224201834	BMP15	2-002	Malignant Peripheral Nerve Sheath Tumor	-/-	male
92129	2-002 Malignant Peripheral Nerve Sheath Tumor	-2.23787618586743	RIPPLY1	2-002	Malignant Peripheral Nerve Sheath Tumor	-/-	male
92140	2-002 Malignant Peripheral Nerve Sheath Tumor	4.99077575860202	MTDH	2-002	Malignant Peripheral Nerve Sheath Tumor	-/-	male
92552	2-002 Malignant Peripheral Nerve Sheath Tumor	-0.332141088409414	ATXN3L	2-002	Malignant Peripheral Nerve Sheath Tumor	-/-	male
93166	2-002 Malignant Peripheral Nerve Sheath Tumor	4.56017478091184	PRDM6	2-002	Malignant Peripheral Nerve Sheath Tumor	-/-	male
9319	2-002 Malignant Peripheral Nerve Sheath Tumor	0.166174686005932	TRIP13	2-002	Malignant Peripheral Nerve Sheath Tumor	-/-	male
9321	2-002 Malignant Peripheral Nerve Sheath Tumor	3.96346014107827	TRIP11	2-002	Malignant Peripheral Nerve Sheath Tumor	-/-	male
9325	2-002 Malignant Peripheral Nerve Sheath Tumor	1.95501479300602	TRIP4	2-002	Malignant Peripheral Nerve Sheath Tumor	-/-	male
93624	2-002 Malignant Peripheral Nerve Sheath Tumor	2.86106979093937	TADA2B	2-002	Malignant Peripheral Nerve Sheath Tumor	-/-	male
93649	2-002 Malignant Peripheral Nerve Sheath Tumor	1.96120781652651	MYOCD	2-002	Malignant Peripheral Nerve Sheath Tumor	-/-	male
9391	2-002 Malignant Peripheral Nerve Sheath Tumor	-2.04841818928289	CIAO1	2-002	Malignant Peripheral Nerve Sheath Tumor	-/-	male
9412	2-002 Malignant Peripheral Nerve Sheath Tumor	2.54721908992585	MED21	2-002	Malignant Peripheral Nerve Sheath Tumor	-/-	male
942	2-002 Malignant Peripheral Nerve Sheath Tumor	8.20830783697886	CD86	2-002	Malignant Peripheral Nerve Sheath Tumor	-/-	male
9425	2-002 Malignant Peripheral Nerve Sheath Tumor	3.45647665279426	CDYL	2-002	Malignant Peripheral Nerve Sheath Tumor	-/-	male
9439	2-002 Malignant Peripheral Nerve Sheath Tumor	1.70332336551424	MED23	2-002	Malignant Peripheral Nerve Sheath Tumor	-/-	male
9441	2-002 Malignant Peripheral Nerve Sheath Tumor	-1.56475214409802	MED26	2-002	Malignant Peripheral Nerve Sheath Tumor	-/-	male
9442	2-002 Malignant Peripheral Nerve Sheath Tumor	1.02240253353892	MED27	2-002	Malignant Peripheral Nerve Sheath Tumor	-/-	male
9443	2-002 Malignant Peripheral Nerve Sheath Tumor	-0.988840158684953	MED7	2-002	Malignant Peripheral Nerve Sheath Tumor	-/-	male
9457	2-002 Malignant Peripheral Nerve Sheath Tumor	2.38322495184949	FHL5	2-002	Malignant Peripheral Nerve Sheath Tumor	-/-	male
9477	2-002 Malignant Peripheral Nerve Sheath Tumor	-0.476183219521213	MED20	2-002	Malignant Peripheral Nerve Sheath Tumor	-/-	male
9519	2-002 Malignant Peripheral Nerve Sheath Tumor	1.39840005174061	TBPL1	2-002	Malignant Peripheral Nerve Sheath Tumor	-/-	male
9584	2-002 Malignant Peripheral Nerve Sheath Tumor	1.03062164160807	RBM39	2-002	Malignant Peripheral Nerve Sheath Tumor	-/-	male
9612	2-002 Malignant Peripheral Nerve Sheath Tumor	4.32352552469438	NCOR2	2-002	Malignant Peripheral Nerve Sheath Tumor	-/-	male
9619	2-002 Malignant Peripheral Nerve Sheath Tumor	3.01435029178774	ABCG1	2-002	Malignant Peripheral Nerve Sheath Tumor	-/-	male
9643	2-002 Malignant Peripheral Nerve Sheath Tumor	3.13273461307713	MORF4L2	2-002	Malignant Peripheral Nerve Sheath Tumor	-/-	male
9663	2-002 Malignant Peripheral Nerve Sheath Tumor	2.7983725144146	LPIN2	2-002	Malignant Peripheral Nerve Sheath Tumor	-/-	male
9667	2-002 Malignant Peripheral Nerve Sheath Tumor	-0.398640590878551	SAFB2	2-002	Malignant Peripheral Nerve Sheath Tumor	-/-	male
96764	2-002 Malignant Peripheral Nerve Sheath Tumor	1.97624149623814	TGS1	2-002	Malignant Peripheral Nerve Sheath Tumor	-/-	male
9682	2-002 Malignant Peripheral Nerve Sheath Tumor	1.75960672896608	KDM4A	2-002	Malignant Peripheral Nerve Sheath Tumor	-/-	male
9686	2-002 Malignant Peripheral Nerve Sheath Tumor	3.48466043245503	VGLL4	2-002	Malignant Peripheral Nerve Sheath Tumor	-/-	male
9689	2-002 Malignant Peripheral Nerve Sheath Tumor	5.94834993155307	BZW1	2-002	Malignant Peripheral Nerve Sheath Tumor	-/-	male
9734	2-002 Malignant Peripheral Nerve Sheath Tumor	2.10872605153629	HDAC9	2-002	Malignant Peripheral Nerve Sheath Tumor	-/-	male
9739	2-002 Malignant Peripheral Nerve Sheath Tumor	0.330099692586554	SETD1A	2-002	Malignant Peripheral Nerve Sheath Tumor	-/-	male
9759	2-002 Malignant Peripheral Nerve Sheath Tumor	2.55176282159394	HDAC4	2-002	Malignant Peripheral Nerve Sheath Tumor	-/-	male
9792	2-002 Malignant Peripheral Nerve Sheath Tumor	2.83362325404866	SERTAD2	2-002	Malignant Peripheral Nerve Sheath Tumor	-/-	male
9817	2-002 Malignant Peripheral Nerve Sheath Tumor	1.41651680056834	KEAP1	2-002	Malignant Peripheral Nerve Sheath Tumor	-/-	male
984	2-002 Malignant Peripheral Nerve Sheath Tumor	-1.43964516014981	CDK11B	2-002	Malignant Peripheral Nerve Sheath Tumor	-/-	male
9869	2-002 Malignant Peripheral Nerve Sheath Tumor	-1.64116572361796	SETDB1	2-002	Malignant Peripheral Nerve Sheath Tumor	-/-	male
988	2-002 Malignant Peripheral Nerve Sheath Tumor	3.67102901681755	CDC5L	2-002	Malignant Peripheral Nerve Sheath Tumor	-/-	male
9913	2-002 Malignant Peripheral Nerve Sheath Tumor	-1.39766317362729	SUPT7L	2-002	Malignant Peripheral Nerve Sheath Tumor	-/-	male
9921	2-002 Malignant Peripheral Nerve Sheath Tumor	1.91402113182132	RNF10	2-002	Malignant Peripheral Nerve Sheath Tumor	-/-	male
9987	2-002 Malignant Peripheral Nerve Sheath Tumor	0.508794858554949	HNRNPDL	2-002	Malignant Peripheral Nerve Sheath Tumor	-/-	male
999	2-002 Malignant Peripheral Nerve Sheath Tumor	0.357995885665784	CDH1	2-002	Malignant Peripheral Nerve Sheath Tumor	-/-	male
100	2-002 Malignant Peripheral Nerve Sheath Tumor	1.37114485097007	ADA	2-002	Malignant Peripheral Nerve Sheath Tumor	-/-	male
1000	2-002 Malignant Peripheral Nerve Sheath Tumor	2.69039788366777	CDH2	2-002	Malignant Peripheral Nerve Sheath Tumor	-/-	male
10000	2-002 Malignant Peripheral Nerve Sheath Tumor	3.21965320872283	AKT3	2-002	Malignant Peripheral Nerve Sheath Tumor	-/-	male
10006	2-002 Malignant Peripheral Nerve Sheath Tumor	2.57602574185813	ABI1	2-002	Malignant Peripheral Nerve Sheath Tumor	-/-	male
10010	2-002 Malignant Peripheral Nerve Sheath Tumor	2.33208964638325	TANK	2-002	Malignant Peripheral Nerve Sheath Tumor	-/-	male
10013	2-002 Malignant Peripheral Nerve Sheath Tumor	-1.66840511532859	HDAC6	2-002	Malignant Peripheral Nerve Sheath Tumor	-/-	male
100133941	2-002 Malignant Peripheral Nerve Sheath Tumor	-0.568272106233817	CD24	2-002	Malignant Peripheral Nerve Sheath Tumor	-/-	male
10016	2-002 Malignant Peripheral Nerve Sheath Tumor	1.17189400222847	PDCD6	2-002	Malignant Peripheral Nerve Sheath Tumor	-/-	male
10017	2-002 Malignant Peripheral Nerve Sheath Tumor	-1.82717266487601	BCL2L10	2-002	Malignant Peripheral Nerve Sheath Tumor	-/-	male
10018	2-002 Malignant Peripheral Nerve Sheath Tumor	-0.0398782199263193	BCL2L11	2-002	Malignant Peripheral Nerve Sheath Tumor	-/-	male
10023	2-002 Malignant Peripheral Nerve Sheath Tumor	-1.84478838859593	FRAT1	2-002	Malignant Peripheral Nerve Sheath Tumor	-/-	male
10025	2-002 Malignant Peripheral Nerve Sheath Tumor	1.46572527113646	MED16	2-002	Malignant Peripheral Nerve Sheath Tumor	-/-	male
100271715	2-002 Malignant Peripheral Nerve Sheath Tumor	-2.23570710400815	ARHGEF33	2-002	Malignant Peripheral Nerve Sheath Tumor	-/-	male
100302736	2-002 Malignant Peripheral Nerve Sheath Tumor	3.09098342370115	TMED7-TICAM2	2-002	Malignant Peripheral Nerve Sheath Tumor	-/-	male
10040	2-002 Malignant Peripheral Nerve Sheath Tumor	-0.52907918676449	TOM1L1	2-002	Malignant Peripheral Nerve Sheath Tumor	-/-	male
10042	2-002 Malignant Peripheral Nerve Sheath Tumor	2.1351529035431	HMGXB4	2-002	Malignant Peripheral Nerve Sheath Tumor	-/-	male
10044	2-002 Malignant Peripheral Nerve Sheath Tumor	0.257254181749879	SH2D3C	2-002	Malignant Peripheral Nerve Sheath Tumor	-/-	male
10045	2-002 Malignant Peripheral Nerve Sheath Tumor	-0.806366574220364	SH2D3A	2-002	Malignant Peripheral Nerve Sheath Tumor	-/-	male
100507444	2-002 Malignant Peripheral Nerve Sheath Tumor	-1.77665235740107		2-002	Malignant Peripheral Nerve Sheath Tumor	-/-	male
10059	2-002 Malignant Peripheral Nerve Sheath Tumor	2.23112777153711	DNM1L	2-002	Malignant Peripheral Nerve Sheath Tumor	-/-	male
10060	2-002 Malignant Peripheral Nerve Sheath Tumor	1.8212633417025	ABCC9	2-002	Malignant Peripheral Nerve Sheath Tumor	-/-	male
10076	2-002 Malignant Peripheral Nerve Sheath Tumor	1.65097251560673	PTPRU	2-002	Malignant Peripheral Nerve Sheath Tumor	-/-	male
10087	2-002 Malignant Peripheral Nerve Sheath Tumor	2.68565050969969	COL4A3BP	2-002	Malignant Peripheral Nerve Sheath Tumor	-/-	male
10110	2-002 Malignant Peripheral Nerve Sheath Tumor	-3.21327662452984	SGK2	2-002	Malignant Peripheral Nerve Sheath Tumor	-/-	male
10111	2-002 Malignant Peripheral Nerve Sheath Tumor	2.23140586008377	RAD50	2-002	Malignant Peripheral Nerve Sheath Tumor	-/-	male
10114	2-002 Malignant Peripheral Nerve Sheath Tumor	3.68341396755847	HIPK3	2-002	Malignant Peripheral Nerve Sheath Tumor	-/-	male
1012	2-002 Malignant Peripheral Nerve Sheath Tumor	2.56715456850852	CDH13	2-002	Malignant Peripheral Nerve Sheath Tumor	-/-	male
10124	2-002 Malignant Peripheral Nerve Sheath Tumor	0.700513157749498	ARL4A	2-002	Malignant Peripheral Nerve Sheath Tumor	-/-	male
10133	2-002 Malignant Peripheral Nerve Sheath Tumor	1.96037349463442	OPTN	2-002	Malignant Peripheral Nerve Sheath Tumor	-/-	male
10135	2-002 Malignant Peripheral Nerve Sheath Tumor	2.9609331816927	NAMPT	2-002	Malignant Peripheral Nerve Sheath Tumor	-/-	male
10139	2-002 Malignant Peripheral Nerve Sheath Tumor	1.45450849653081	ARFRP1	2-002	Malignant Peripheral Nerve Sheath Tumor	-/-	male
10140	2-002 Malignant Peripheral Nerve Sheath Tumor	-0.526706339000668	TOB1	2-002	Malignant Peripheral Nerve Sheath Tumor	-/-	male
10142	2-002 Malignant Peripheral Nerve Sheath Tumor	1.68317716852068	AKAP9	2-002	Malignant Peripheral Nerve Sheath Tumor	-/-	male
10146	2-002 Malignant Peripheral Nerve Sheath Tumor	3.57048838287837	G3BP1	2-002	Malignant Peripheral Nerve Sheath Tumor	-/-	male
10149	2-002 Malignant Peripheral Nerve Sheath Tumor	-1.21742816562892	ADGRG2	2-002	Malignant Peripheral Nerve Sheath Tumor	-/-	male
10154	2-002 Malignant Peripheral Nerve Sheath Tumor	1.72101690173048	PLXNC1	2-002	Malignant Peripheral Nerve Sheath Tumor	-/-	male
10156	2-002 Malignant Peripheral Nerve Sheath Tumor	-0.957063253792481	RASA4	2-002	Malignant Peripheral Nerve Sheath Tumor	-/-	male
10159	2-002 Malignant Peripheral Nerve Sheath Tumor	3.30063195735559	ATP6AP2	2-002	Malignant Peripheral Nerve Sheath Tumor	-/-	male
10160	2-002 Malignant Peripheral Nerve Sheath Tumor	1.16536703893657	FARP1	2-002	Malignant Peripheral Nerve Sheath Tumor	-/-	male
10161	2-002 Malignant Peripheral Nerve Sheath Tumor	0.829345520118884	LPAR6	2-002	Malignant Peripheral Nerve Sheath Tumor	-/-	male
10163	2-002 Malignant Peripheral Nerve Sheath Tumor	3.79374848654043	WASF2	2-002	Malignant Peripheral Nerve Sheath Tumor	-/-	male
1017	2-002 Malignant Peripheral Nerve Sheath Tumor	1.15194293111173	CDK2	2-002	Malignant Peripheral Nerve Sheath Tumor	-/-	male
10174	2-002 Malignant Peripheral Nerve Sheath Tumor	0.0014915497542974	SORBS3	2-002	Malignant Peripheral Nerve Sheath Tumor	-/-	male
10188	2-002 Malignant Peripheral Nerve Sheath Tumor	-1.54753659380533	TNK2	2-002	Malignant Peripheral Nerve Sheath Tumor	-/-	male
1019	2-002 Malignant Peripheral Nerve Sheath Tumor	3.25597129566482	CDK4	2-002	Malignant Peripheral Nerve Sheath Tumor	-/-	male
102	2-002 Malignant Peripheral Nerve Sheath Tumor	3.61401632260373	ADAM10	2-002	Malignant Peripheral Nerve Sheath Tumor	-/-	male
1020	2-002 Malignant Peripheral Nerve Sheath Tumor	0.327723250084968	CDK5	2-002	Malignant Peripheral Nerve Sheath Tumor	-/-	male
10206	2-002 Malignant Peripheral Nerve Sheath Tumor	-0.186797754191008	TRIM13	2-002	Malignant Peripheral Nerve Sheath Tumor	-/-	male
10207	2-002 Malignant Peripheral Nerve Sheath Tumor	0.452644158577796	PATJ	2-002	Malignant Peripheral Nerve Sheath Tumor	-/-	male
1021	2-002 Malignant Peripheral Nerve Sheath Tumor	2.59176957986879	CDK6	2-002	Malignant Peripheral Nerve Sheath Tumor	-/-	male
1022	2-002 Malignant Peripheral Nerve Sheath Tumor	3.24364044706844	CDK7	2-002	Malignant Peripheral Nerve Sheath Tumor	-/-	male
10221	2-002 Malignant Peripheral Nerve Sheath Tumor	1.95856945754894	TRIB1	2-002	Malignant Peripheral Nerve Sheath Tumor	-/-	male
10235	2-002 Malignant Peripheral Nerve Sheath Tumor	-1.21715925799321	RASGRP2	2-002	Malignant Peripheral Nerve Sheath Tumor	-/-	male
10243	2-002 Malignant Peripheral Nerve Sheath Tumor	-0.124065697204402	GPHN	2-002	Malignant Peripheral Nerve Sheath Tumor	-/-	male
10251	2-002 Malignant Peripheral Nerve Sheath Tumor	-1.29303968347959	SPRY3	2-002	Malignant Peripheral Nerve Sheath Tumor	-/-	male
10252	2-002 Malignant Peripheral Nerve Sheath Tumor	2.4544243169106	SPRY1	2-002	Malignant Peripheral Nerve Sheath Tumor	-/-	male
10253	2-002 Malignant Peripheral Nerve Sheath Tumor	1.79907093173813	SPRY2	2-002	Malignant Peripheral Nerve Sheath Tumor	-/-	male
10256	2-002 Malignant Peripheral Nerve Sheath Tumor	-2.38993353577531	CNKSR1	2-002	Malignant Peripheral Nerve Sheath Tumor	-/-	male
1026	2-002 Malignant Peripheral Nerve Sheath Tumor	2.12605237477429	CDKN1A	2-002	Malignant Peripheral Nerve Sheath Tumor	-/-	male
10266	2-002 Malignant Peripheral Nerve Sheath Tumor	-1.9739682111586	RAMP2	2-002	Malignant Peripheral Nerve Sheath Tumor	-/-	male
10267	2-002 Malignant Peripheral Nerve Sheath Tumor	0.649200033332501	RAMP1	2-002	Malignant Peripheral Nerve Sheath Tumor	-/-	male
10268	2-002 Malignant Peripheral Nerve Sheath Tumor	-0.226900484978523	RAMP3	2-002	Malignant Peripheral Nerve Sheath Tumor	-/-	male
10270	2-002 Malignant Peripheral Nerve Sheath Tumor	-0.125281171803093	AKAP8	2-002	Malignant Peripheral Nerve Sheath Tumor	-/-	male
10272	2-002 Malignant Peripheral Nerve Sheath Tumor	2.70858836804769	FSTL3	2-002	Malignant Peripheral Nerve Sheath Tumor	-/-	male
10273	2-002 Malignant Peripheral Nerve Sheath Tumor	2.25028385602114	STUB1	2-002	Malignant Peripheral Nerve Sheath Tumor	-/-	male
10276	2-002 Malignant Peripheral Nerve Sheath Tumor	1.3328893348326	NET1	2-002	Malignant Peripheral Nerve Sheath Tumor	-/-	male
10278	2-002 Malignant Peripheral Nerve Sheath Tumor	2.3347579076654	EFS	2-002	Malignant Peripheral Nerve Sheath Tumor	-/-	male
1028	2-002 Malignant Peripheral Nerve Sheath Tumor	-0.316059243169422	CDKN1C	2-002	Malignant Peripheral Nerve Sheath Tumor	-/-	male
10287	2-002 Malignant Peripheral Nerve Sheath Tumor	1.25602972201204	RGS19	2-002	Malignant Peripheral Nerve Sheath Tumor	-/-	male
10293	2-002 Malignant Peripheral Nerve Sheath Tumor	-1.8181601649212	TRAIP	2-002	Malignant Peripheral Nerve Sheath Tumor	-/-	male
10295	2-002 Malignant Peripheral Nerve Sheath Tumor	1.82059236389373	BCKDK	2-002	Malignant Peripheral Nerve Sheath Tumor	-/-	male
10297	2-002 Malignant Peripheral Nerve Sheath Tumor	-1.97394888278092	APC2	2-002	Malignant Peripheral Nerve Sheath Tumor	-/-	male
10298	2-002 Malignant Peripheral Nerve Sheath Tumor	0.433590324786524	PAK4	2-002	Malignant Peripheral Nerve Sheath Tumor	-/-	male
1030	2-002 Malignant Peripheral Nerve Sheath Tumor	1.72334273952754	CDKN2B	2-002	Malignant Peripheral Nerve Sheath Tumor	-/-	male
1031	2-002 Malignant Peripheral Nerve Sheath Tumor	-0.441634916066796	CDKN2C	2-002	Malignant Peripheral Nerve Sheath Tumor	-/-	male
10314	2-002 Malignant Peripheral Nerve Sheath Tumor	1.98986030795759	LANCL1	2-002	Malignant Peripheral Nerve Sheath Tumor	-/-	male
10325	2-002 Malignant Peripheral Nerve Sheath Tumor	-0.539326890366912	RRAGB	2-002	Malignant Peripheral Nerve Sheath Tumor	-/-	male
10332	2-002 Malignant Peripheral Nerve Sheath Tumor	-2.25291568681763	CLEC4M	2-002	Malignant Peripheral Nerve Sheath Tumor	-/-	male
10342	2-002 Malignant Peripheral Nerve Sheath Tumor	1.88406847076033	TFG	2-002	Malignant Peripheral Nerve Sheath Tumor	-/-	male
10343	2-002 Malignant Peripheral Nerve Sheath Tumor	-1.49518000201598	PKDREJ	2-002	Malignant Peripheral Nerve Sheath Tumor	-/-	male
10392	2-002 Malignant Peripheral Nerve Sheath Tumor	-1.47711466246571	NOD1	2-002	Malignant Peripheral Nerve Sheath Tumor	-/-	male
10395	2-002 Malignant Peripheral Nerve Sheath Tumor	2.63947753784486	DLC1	2-002	Malignant Peripheral Nerve Sheath Tumor	-/-	male
10397	2-002 Malignant Peripheral Nerve Sheath Tumor	2.81869796143247	NDRG1	2-002	Malignant Peripheral Nerve Sheath Tumor	-/-	male
1040	2-002 Malignant Peripheral Nerve Sheath Tumor	-0.795132040920322	CDS1	2-002	Malignant Peripheral Nerve Sheath Tumor	-/-	male
10403	2-002 Malignant Peripheral Nerve Sheath Tumor	-0.426280001042272	NDC80	2-002	Malignant Peripheral Nerve Sheath Tumor	-/-	male
10411	2-002 Malignant Peripheral Nerve Sheath Tumor	-1.06983393611548	RAPGEF3	2-002	Malignant Peripheral Nerve Sheath Tumor	-/-	male
10424	2-002 Malignant Peripheral Nerve Sheath Tumor	2.04033022500551	PGRMC2	2-002	Malignant Peripheral Nerve Sheath Tumor	-/-	male
10432	2-002 Malignant Peripheral Nerve Sheath Tumor	1.04293332650935	RBM14	2-002	Malignant Peripheral Nerve Sheath Tumor	-/-	male
10446	2-002 Malignant Peripheral Nerve Sheath Tumor	0.00653874132875793	LRRN2	2-002	Malignant Peripheral Nerve Sheath Tumor	-/-	male
10451	2-002 Malignant Peripheral Nerve Sheath Tumor	-0.175345760362994	VAV3	2-002	Malignant Peripheral Nerve Sheath Tumor	-/-	male
10454	2-002 Malignant Peripheral Nerve Sheath Tumor	-0.452452218036244	TAB1	2-002	Malignant Peripheral Nerve Sheath Tumor	-/-	male
10458	2-002 Malignant Peripheral Nerve Sheath Tumor	0.208246680781572	BAIAP2	2-002	Malignant Peripheral Nerve Sheath Tumor	-/-	male
10461	2-002 Malignant Peripheral Nerve Sheath Tumor	0.967896925082482	MERTK	2-002	Malignant Peripheral Nerve Sheath Tumor	-/-	male
10475	2-002 Malignant Peripheral Nerve Sheath Tumor	0.895846112163928	TRIM38	2-002	Malignant Peripheral Nerve Sheath Tumor	-/-	male
10487	2-002 Malignant Peripheral Nerve Sheath Tumor	3.97668822732304	CAP1	2-002	Malignant Peripheral Nerve Sheath Tumor	-/-	male
10494	2-002 Malignant Peripheral Nerve Sheath Tumor	0.515488193790093	STK25	2-002	Malignant Peripheral Nerve Sheath Tumor	-/-	male
10497	2-002 Malignant Peripheral Nerve Sheath Tumor	-0.508345723337491	UNC13B	2-002	Malignant Peripheral Nerve Sheath Tumor	-/-	male
10499	2-002 Malignant Peripheral Nerve Sheath Tumor	2.73121180343719	NCOA2	2-002	Malignant Peripheral Nerve Sheath Tumor	-/-	male
10524	2-002 Malignant Peripheral Nerve Sheath Tumor	1.21127108619426	KAT5	2-002	Malignant Peripheral Nerve Sheath Tumor	-/-	male
10526	2-002 Malignant Peripheral Nerve Sheath Tumor	2.58550952528652	IPO8	2-002	Malignant Peripheral Nerve Sheath Tumor	-/-	male
10527	2-002 Malignant Peripheral Nerve Sheath Tumor	4.05808036055853	IPO7	2-002	Malignant Peripheral Nerve Sheath Tumor	-/-	male
10549	2-002 Malignant Peripheral Nerve Sheath Tumor	3.90052976434914	PRDX4	2-002	Malignant Peripheral Nerve Sheath Tumor	-/-	male
10554	2-002 Malignant Peripheral Nerve Sheath Tumor	1.72668540956249	AGPAT1	2-002	Malignant Peripheral Nerve Sheath Tumor	-/-	male
10555	2-002 Malignant Peripheral Nerve Sheath Tumor	0.977450647361675	AGPAT2	2-002	Malignant Peripheral Nerve Sheath Tumor	-/-	male
10564	2-002 Malignant Peripheral Nerve Sheath Tumor	2.4237889727076	ARFGEF2	2-002	Malignant Peripheral Nerve Sheath Tumor	-/-	male
10565	2-002 Malignant Peripheral Nerve Sheath Tumor	2.98784757639032	ARFGEF1	2-002	Malignant Peripheral Nerve Sheath Tumor	-/-	male
10566	2-002 Malignant Peripheral Nerve Sheath Tumor	-1.3200476444224	AKAP3	2-002	Malignant Peripheral Nerve Sheath Tumor	-/-	male
10580	2-002 Malignant Peripheral Nerve Sheath Tumor	0.947711235796444	SORBS1	2-002	Malignant Peripheral Nerve Sheath Tumor	-/-	male
10602	2-002 Malignant Peripheral Nerve Sheath Tumor	2.01729785736169	CDC42EP3	2-002	Malignant Peripheral Nerve Sheath Tumor	-/-	male
10603	2-002 Malignant Peripheral Nerve Sheath Tumor	-0.95626780983367	SH2B2	2-002	Malignant Peripheral Nerve Sheath Tumor	-/-	male
10607	2-002 Malignant Peripheral Nerve Sheath Tumor	2.50435525922839	TBL3	2-002	Malignant Peripheral Nerve Sheath Tumor	-/-	male
10615	2-002 Malignant Peripheral Nerve Sheath Tumor	-1.40681148845968	SPAG5	2-002	Malignant Peripheral Nerve Sheath Tumor	-/-	male
10617	2-002 Malignant Peripheral Nerve Sheath Tumor	1.59677909918004	STAMBP	2-002	Malignant Peripheral Nerve Sheath Tumor	-/-	male
10628	2-002 Malignant Peripheral Nerve Sheath Tumor	0.71442699475039	TXNIP	2-002	Malignant Peripheral Nerve Sheath Tumor	-/-	male
10630	2-002 Malignant Peripheral Nerve Sheath Tumor	4.9342376934224	PDPN	2-002	Malignant Peripheral Nerve Sheath Tumor	-/-	male
10633	2-002 Malignant Peripheral Nerve Sheath Tumor	-2.76436553130358	RASL10A	2-002	Malignant Peripheral Nerve Sheath Tumor	-/-	male
10636	2-002 Malignant Peripheral Nerve Sheath Tumor	-1.34871135606747	RGS14	2-002	Malignant Peripheral Nerve Sheath Tumor	-/-	male
10645	2-002 Malignant Peripheral Nerve Sheath Tumor	0.425074946432996	CAMKK2	2-002	Malignant Peripheral Nerve Sheath Tumor	-/-	male
10657	2-002 Malignant Peripheral Nerve Sheath Tumor	3.9033545837772	KHDRBS1	2-002	Malignant Peripheral Nerve Sheath Tumor	-/-	male
10672	2-002 Malignant Peripheral Nerve Sheath Tumor	2.86485334226893	GNA13	2-002	Malignant Peripheral Nerve Sheath Tumor	-/-	male
10681	2-002 Malignant Peripheral Nerve Sheath Tumor	1.18614741938254	GNB5	2-002	Malignant Peripheral Nerve Sheath Tumor	-/-	male
10682	2-002 Malignant Peripheral Nerve Sheath Tumor	1.66891491577784	EBP	2-002	Malignant Peripheral Nerve Sheath Tumor	-/-	male
10683	2-002 Malignant Peripheral Nerve Sheath Tumor	-2.15906606497335	DLL3	2-002	Malignant Peripheral Nerve Sheath Tumor	-/-	male
10692	2-002 Malignant Peripheral Nerve Sheath Tumor	-1.14460160369355	RRH	2-002	Malignant Peripheral Nerve Sheath Tumor	-/-	male
10693	2-002 Malignant Peripheral Nerve Sheath Tumor	-2.24433754443572	CCT6B	2-002	Malignant Peripheral Nerve Sheath Tumor	-/-	male
107	2-002 Malignant Peripheral Nerve Sheath Tumor	-0.590638658154778	ADCY1	2-002	Malignant Peripheral Nerve Sheath Tumor	-/-	male
10718	2-002 Malignant Peripheral Nerve Sheath Tumor	-0.997588693627075	NRG3	2-002	Malignant Peripheral Nerve Sheath Tumor	-/-	male
1072	2-002 Malignant Peripheral Nerve Sheath Tumor	3.51613234429254	CFL1	2-002	Malignant Peripheral Nerve Sheath Tumor	-/-	male
10728	2-002 Malignant Peripheral Nerve Sheath Tumor	4.31554622547534	PTGES3	2-002	Malignant Peripheral Nerve Sheath Tumor	-/-	male
10735	2-002 Malignant Peripheral Nerve Sheath Tumor	4.0186534858133	STAG2	2-002	Malignant Peripheral Nerve Sheath Tumor	-/-	male
10746	2-002 Malignant Peripheral Nerve Sheath Tumor	3.36037095281235	MAP3K2	2-002	Malignant Peripheral Nerve Sheath Tumor	-/-	male
10752	2-002 Malignant Peripheral Nerve Sheath Tumor	1.11668391014265	CHL1	2-002	Malignant Peripheral Nerve Sheath Tumor	-/-	male
10755	2-002 Malignant Peripheral Nerve Sheath Tumor	0.448600850731946	GIPC1	2-002	Malignant Peripheral Nerve Sheath Tumor	-/-	male
10758	2-002 Malignant Peripheral Nerve Sheath Tumor	1.42970342274034	TRAF3IP2	2-002	Malignant Peripheral Nerve Sheath Tumor	-/-	male
10767	2-002 Malignant Peripheral Nerve Sheath Tumor	3.13826193241717	HBS1L	2-002	Malignant Peripheral Nerve Sheath Tumor	-/-	male
10769	2-002 Malignant Peripheral Nerve Sheath Tumor	1.98126819866006	PLK2	2-002	Malignant Peripheral Nerve Sheath Tumor	-/-	male
10783	2-002 Malignant Peripheral Nerve Sheath Tumor	2.88669376926146	NEK6	2-002	Malignant Peripheral Nerve Sheath Tumor	-/-	male
10798	2-002 Malignant Peripheral Nerve Sheath Tumor	-0.849680126582688	OR5I1	2-002	Malignant Peripheral Nerve Sheath Tumor	-/-	male
108	2-002 Malignant Peripheral Nerve Sheath Tumor	0.185192958538128	ADCY2	2-002	Malignant Peripheral Nerve Sheath Tumor	-/-	male
10801	2-002 Malignant Peripheral Nerve Sheath Tumor	2.31245534803269	SEPT9	2-002	Malignant Peripheral Nerve Sheath Tumor	-/-	male
10803	2-002 Malignant Peripheral Nerve Sheath Tumor	-1.69883185750265	CCR9	2-002	Malignant Peripheral Nerve Sheath Tumor	-/-	male
1081	2-002 Malignant Peripheral Nerve Sheath Tumor	-1.37075339813516	CGA	2-002	Malignant Peripheral Nerve Sheath Tumor	-/-	male
10817	2-002 Malignant Peripheral Nerve Sheath Tumor	-1.75581249679914	FRS3	2-002	Malignant Peripheral Nerve Sheath Tumor	-/-	male
10818	2-002 Malignant Peripheral Nerve Sheath Tumor	2.89306354460853	FRS2	2-002	Malignant Peripheral Nerve Sheath Tumor	-/-	male
1082	2-002 Malignant Peripheral Nerve Sheath Tumor	-1.65492407735187	CGB3	2-002	Malignant Peripheral Nerve Sheath Tumor	-/-	male
10842	2-002 Malignant Peripheral Nerve Sheath Tumor	-1.30439775671388	PPP1R17	2-002	Malignant Peripheral Nerve Sheath Tumor	-/-	male
10846	2-002 Malignant Peripheral Nerve Sheath Tumor	1.92664023862323	PDE10A	2-002	Malignant Peripheral Nerve Sheath Tumor	-/-	male
10849	2-002 Malignant Peripheral Nerve Sheath Tumor	1.26167663917006	CD3EAP	2-002	Malignant Peripheral Nerve Sheath Tumor	-/-	male
10850	2-002 Malignant Peripheral Nerve Sheath Tumor	-1.15977463340375	CCL27	2-002	Malignant Peripheral Nerve Sheath Tumor	-/-	male
10868	2-002 Malignant Peripheral Nerve Sheath Tumor	-1.67448770756146	USP20	2-002	Malignant Peripheral Nerve Sheath Tumor	-/-	male
10886	2-002 Malignant Peripheral Nerve Sheath Tumor	-2.70606983751555	NPFFR2	2-002	Malignant Peripheral Nerve Sheath Tumor	-/-	male
10887	2-002 Malignant Peripheral Nerve Sheath Tumor	-1.54117899684173	PROKR1	2-002	Malignant Peripheral Nerve Sheath Tumor	-/-	male
10888	2-002 Malignant Peripheral Nerve Sheath Tumor	-3.39283170618229	GPR83	2-002	Malignant Peripheral Nerve Sheath Tumor	-/-	male
10890	2-002 Malignant Peripheral Nerve Sheath Tumor	3.75693786824342	RAB10	2-002	Malignant Peripheral Nerve Sheath Tumor	-/-	male
10892	2-002 Malignant Peripheral Nerve Sheath Tumor	1.39492848938376	MALT1	2-002	Malignant Peripheral Nerve Sheath Tumor	-/-	male
109	2-002 Malignant Peripheral Nerve Sheath Tumor	2.60604268982021	ADCY3	2-002	Malignant Peripheral Nerve Sheath Tumor	-/-	male
10900	2-002 Malignant Peripheral Nerve Sheath Tumor	-3.03065717861305	RUNDC3A	2-002	Malignant Peripheral Nerve Sheath Tumor	-/-	male
10912	2-002 Malignant Peripheral Nerve Sheath Tumor	-1.75742904018381	GADD45G	2-002	Malignant Peripheral Nerve Sheath Tumor	-/-	male
10913	2-002 Malignant Peripheral Nerve Sheath Tumor	-1.105183343517	EDAR	2-002	Malignant Peripheral Nerve Sheath Tumor	-/-	male
10922	2-002 Malignant Peripheral Nerve Sheath Tumor	-1.32802234505595	FASTK	2-002	Malignant Peripheral Nerve Sheath Tumor	-/-	male
10928	2-002 Malignant Peripheral Nerve Sheath Tumor	2.08486057873612	RALBP1	2-002	Malignant Peripheral Nerve Sheath Tumor	-/-	male
10936	2-002 Malignant Peripheral Nerve Sheath Tumor	-1.48958818181598	GPR75	2-002	Malignant Peripheral Nerve Sheath Tumor	-/-	male
10966	2-002 Malignant Peripheral Nerve Sheath Tumor	-1.60428901774838	RAB40B	2-002	Malignant Peripheral Nerve Sheath Tumor	-/-	male
10971	2-002 Malignant Peripheral Nerve Sheath Tumor	3.60322813714551	YWHAQ	2-002	Malignant Peripheral Nerve Sheath Tumor	-/-	male
10978	2-002 Malignant Peripheral Nerve Sheath Tumor	1.49264170025432	CLP1	2-002	Malignant Peripheral Nerve Sheath Tumor	-/-	male
10981	2-002 Malignant Peripheral Nerve Sheath Tumor	2.07524106024423	RAB32	2-002	Malignant Peripheral Nerve Sheath Tumor	-/-	male
11011	2-002 Malignant Peripheral Nerve Sheath Tumor	2.23896260393951	TLK2	2-002	Malignant Peripheral Nerve Sheath Tumor	-/-	male
11018	2-002 Malignant Peripheral Nerve Sheath Tumor	1.23134637094761	TMED1	2-002	Malignant Peripheral Nerve Sheath Tumor	-/-	male
11020	2-002 Malignant Peripheral Nerve Sheath Tumor	-2.92967489475839	IFT27	2-002	Malignant Peripheral Nerve Sheath Tumor	-/-	male
11021	2-002 Malignant Peripheral Nerve Sheath Tumor	2.56611599311017	RAB35	2-002	Malignant Peripheral Nerve Sheath Tumor	-/-	male
11031	2-002 Malignant Peripheral Nerve Sheath Tumor	5.27992009159546	RAB31	2-002	Malignant Peripheral Nerve Sheath Tumor	-/-	male
11033	2-002 Malignant Peripheral Nerve Sheath Tumor	-0.836501612364145	ADAP1	2-002	Malignant Peripheral Nerve Sheath Tumor	-/-	male
11035	2-002 Malignant Peripheral Nerve Sheath Tumor	-1.59280413865566	RIPK3	2-002	Malignant Peripheral Nerve Sheath Tumor	-/-	male
11054	2-002 Malignant Peripheral Nerve Sheath Tumor	0.4120266912255	OGFR	2-002	Malignant Peripheral Nerve Sheath Tumor	-/-	male
11059	2-002 Malignant Peripheral Nerve Sheath Tumor	2.3235387296097	WWP1	2-002	Malignant Peripheral Nerve Sheath Tumor	-/-	male
11065	2-002 Malignant Peripheral Nerve Sheath Tumor	-0.763145201485581	UBE2C	2-002	Malignant Peripheral Nerve Sheath Tumor	-/-	male
11069	2-002 Malignant Peripheral Nerve Sheath Tumor	-0.227429404671076	RAPGEF4	2-002	Malignant Peripheral Nerve Sheath Tumor	-/-	male
11075	2-002 Malignant Peripheral Nerve Sheath Tumor	0.161115935837758	STMN2	2-002	Malignant Peripheral Nerve Sheath Tumor	-/-	male
11083	2-002 Malignant Peripheral Nerve Sheath Tumor	0.396307419472512	DIDO1	2-002	Malignant Peripheral Nerve Sheath Tumor	-/-	male
1111	2-002 Malignant Peripheral Nerve Sheath Tumor	0.276143892114917	CHEK1	2-002	Malignant Peripheral Nerve Sheath Tumor	-/-	male
11113	2-002 Malignant Peripheral Nerve Sheath Tumor	0.00958884393065305	CIT	2-002	Malignant Peripheral Nerve Sheath Tumor	-/-	male
11116	2-002 Malignant Peripheral Nerve Sheath Tumor	0.363220951195612	FGFR1OP	2-002	Malignant Peripheral Nerve Sheath Tumor	-/-	male
11122	2-002 Malignant Peripheral Nerve Sheath Tumor	-2.25179594072637	PTPRT	2-002	Malignant Peripheral Nerve Sheath Tumor	-/-	male
11123	2-002 Malignant Peripheral Nerve Sheath Tumor	1.13917179299344	RCAN3	2-002	Malignant Peripheral Nerve Sheath Tumor	-/-	male
11124	2-002 Malignant Peripheral Nerve Sheath Tumor	1.00885507455973	FAF1	2-002	Malignant Peripheral Nerve Sheath Tumor	-/-	male
11126	2-002 Malignant Peripheral Nerve Sheath Tumor	-2.94868119728619	CD160	2-002	Malignant Peripheral Nerve Sheath Tumor	-/-	male
11130	2-002 Malignant Peripheral Nerve Sheath Tumor	-0.75409490169734	ZWINT	2-002	Malignant Peripheral Nerve Sheath Tumor	-/-	male
11135	2-002 Malignant Peripheral Nerve Sheath Tumor	2.43612417940442	CDC42EP1	2-002	Malignant Peripheral Nerve Sheath Tumor	-/-	male
11138	2-002 Malignant Peripheral Nerve Sheath Tumor	-0.441022268605828	TBC1D8	2-002	Malignant Peripheral Nerve Sheath Tumor	-/-	male
11140	2-002 Malignant Peripheral Nerve Sheath Tumor	1.61353339610175	CDC37	2-002	Malignant Peripheral Nerve Sheath Tumor	-/-	male
11141	2-002 Malignant Peripheral Nerve Sheath Tumor	-1.12476301307612	IL1RAPL1	2-002	Malignant Peripheral Nerve Sheath Tumor	-/-	male
11142	2-002 Malignant Peripheral Nerve Sheath Tumor	-0.0528053608123462	PKIG	2-002	Malignant Peripheral Nerve Sheath Tumor	-/-	male
11153	2-002 Malignant Peripheral Nerve Sheath Tumor	0.823376654070602	FICD	2-002	Malignant Peripheral Nerve Sheath Tumor	-/-	male
11158	2-002 Malignant Peripheral Nerve Sheath Tumor	-1.99691162992685	RABL2B	2-002	Malignant Peripheral Nerve Sheath Tumor	-/-	male
11159	2-002 Malignant Peripheral Nerve Sheath Tumor	-2.88039612442887	RABL2A	2-002	Malignant Peripheral Nerve Sheath Tumor	-/-	male
11163	2-002 Malignant Peripheral Nerve Sheath Tumor	0.96540430894952	NUDT4	2-002	Malignant Peripheral Nerve Sheath Tumor	-/-	male
11183	2-002 Malignant Peripheral Nerve Sheath Tumor	2.09309510659818	MAP4K5	2-002	Malignant Peripheral Nerve Sheath Tumor	-/-	male
11186	2-002 Malignant Peripheral Nerve Sheath Tumor	-0.792012151024119	RASSF1	2-002	Malignant Peripheral Nerve Sheath Tumor	-/-	male
11188	2-002 Malignant Peripheral Nerve Sheath Tumor	-0.0293549695078833	NISCH	2-002	Malignant Peripheral Nerve Sheath Tumor	-/-	male
1119	2-002 Malignant Peripheral Nerve Sheath Tumor	-2.34219118547266	CHKA	2-002	Malignant Peripheral Nerve Sheath Tumor	-/-	male
112	2-002 Malignant Peripheral Nerve Sheath Tumor	0.456184834230754	ADCY6	2-002	Malignant Peripheral Nerve Sheath Tumor	-/-	male
11200	2-002 Malignant Peripheral Nerve Sheath Tumor	-1.03837832225493	CHEK2	2-002	Malignant Peripheral Nerve Sheath Tumor	-/-	male
11211	2-002 Malignant Peripheral Nerve Sheath Tumor	0.306630822070928	FZD10	2-002	Malignant Peripheral Nerve Sheath Tumor	-/-	male
11213	2-002 Malignant Peripheral Nerve Sheath Tumor	2.45155318615075	IRAK3	2-002	Malignant Peripheral Nerve Sheath Tumor	-/-	male
11214	2-002 Malignant Peripheral Nerve Sheath Tumor	1.99632708912722	AKAP13	2-002	Malignant Peripheral Nerve Sheath Tumor	-/-	male
11215	2-002 Malignant Peripheral Nerve Sheath Tumor	2.59934801552062	AKAP11	2-002	Malignant Peripheral Nerve Sheath Tumor	-/-	male
11216	2-002 Malignant Peripheral Nerve Sheath Tumor	0.321325978242898	AKAP10	2-002	Malignant Peripheral Nerve Sheath Tumor	-/-	male
11221	2-002 Malignant Peripheral Nerve Sheath Tumor	1.80572145363437	DUSP10	2-002	Malignant Peripheral Nerve Sheath Tumor	-/-	male
11228	2-002 Malignant Peripheral Nerve Sheath Tumor	3.37248580401863	RASSF8	2-002	Malignant Peripheral Nerve Sheath Tumor	-/-	male
112398	2-002 Malignant Peripheral Nerve Sheath Tumor	-0.000436748664770037	EGLN2	2-002	Malignant Peripheral Nerve Sheath Tumor	-/-	male
1124	2-002 Malignant Peripheral Nerve Sheath Tumor	-0.655549448081792	CHN2	2-002	Malignant Peripheral Nerve Sheath Tumor	-/-	male
11245	2-002 Malignant Peripheral Nerve Sheath Tumor	3.06927495957784	GPR176	2-002	Malignant Peripheral Nerve Sheath Tumor	-/-	male
11250	2-002 Malignant Peripheral Nerve Sheath Tumor	-1.23043452894167	GPR45	2-002	Malignant Peripheral Nerve Sheath Tumor	-/-	male
11251	2-002 Malignant Peripheral Nerve Sheath Tumor	-2.42337802797114	PTGDR2	2-002	Malignant Peripheral Nerve Sheath Tumor	-/-	male
11255	2-002 Malignant Peripheral Nerve Sheath Tumor	-2.05176841542657	HRH3	2-002	Malignant Peripheral Nerve Sheath Tumor	-/-	male
1128	2-002 Malignant Peripheral Nerve Sheath Tumor	-2.60697542007403	CHRM1	2-002	Malignant Peripheral Nerve Sheath Tumor	-/-	male
113	2-002 Malignant Peripheral Nerve Sheath Tumor	2.07698887885041	ADCY7	2-002	Malignant Peripheral Nerve Sheath Tumor	-/-	male
113026	2-002 Malignant Peripheral Nerve Sheath Tumor	1.38512446082555	PLCD3	2-002	Malignant Peripheral Nerve Sheath Tumor	-/-	male
1131	2-002 Malignant Peripheral Nerve Sheath Tumor	-1.42863670161972	CHRM3	2-002	Malignant Peripheral Nerve Sheath Tumor	-/-	male
11315	2-002 Malignant Peripheral Nerve Sheath Tumor	2.81161652027275	PARK7	2-002	Malignant Peripheral Nerve Sheath Tumor	-/-	male
11318	2-002 Malignant Peripheral Nerve Sheath Tumor	-1.12803082940573	GPR182	2-002	Malignant Peripheral Nerve Sheath Tumor	-/-	male
1132	2-002 Malignant Peripheral Nerve Sheath Tumor	-0.56069101530176	CHRM4	2-002	Malignant Peripheral Nerve Sheath Tumor	-/-	male
11329	2-002 Malignant Peripheral Nerve Sheath Tumor	-0.426007533449472	STK38	2-002	Malignant Peripheral Nerve Sheath Tumor	-/-	male
1133	2-002 Malignant Peripheral Nerve Sheath Tumor	-2.64904799074369	CHRM5	2-002	Malignant Peripheral Nerve Sheath Tumor	-/-	male
11333	2-002 Malignant Peripheral Nerve Sheath Tumor	1.58979078818724	PDAP1	2-002	Malignant Peripheral Nerve Sheath Tumor	-/-	male
11338	2-002 Malignant Peripheral Nerve Sheath Tumor	2.09083124725983	U2AF2	2-002	Malignant Peripheral Nerve Sheath Tumor	-/-	male
11343	2-002 Malignant Peripheral Nerve Sheath Tumor	1.56589036909985	MGLL	2-002	Malignant Peripheral Nerve Sheath Tumor	-/-	male
1135	2-002 Malignant Peripheral Nerve Sheath Tumor	-1.72851949362095	CHRNA2	2-002	Malignant Peripheral Nerve Sheath Tumor	-/-	male
1136	2-002 Malignant Peripheral Nerve Sheath Tumor	-0.711304322219909	CHRNA3	2-002	Malignant Peripheral Nerve Sheath Tumor	-/-	male
1137	2-002 Malignant Peripheral Nerve Sheath Tumor	-2.97369511565494	CHRNA4	2-002	Malignant Peripheral Nerve Sheath Tumor	-/-	male
1138	2-002 Malignant Peripheral Nerve Sheath Tumor	-0.31059988632894	CHRNA5	2-002	Malignant Peripheral Nerve Sheath Tumor	-/-	male
113878	2-002 Malignant Peripheral Nerve Sheath Tumor	0.244604790003347	DTX2	2-002	Malignant Peripheral Nerve Sheath Tumor	-/-	male
1139	2-002 Malignant Peripheral Nerve Sheath Tumor	-1.79302519939063	CHRNA7	2-002	Malignant Peripheral Nerve Sheath Tumor	-/-	male
114	2-002 Malignant Peripheral Nerve Sheath Tumor	-1.40404647539063	ADCY8	2-002	Malignant Peripheral Nerve Sheath Tumor	-/-	male
1140	2-002 Malignant Peripheral Nerve Sheath Tumor	-0.715475284058301	CHRNB1	2-002	Malignant Peripheral Nerve Sheath Tumor	-/-	male
1141	2-002 Malignant Peripheral Nerve Sheath Tumor	-2.08924570814857	CHRNB2	2-002	Malignant Peripheral Nerve Sheath Tumor	-/-	male
1142	2-002 Malignant Peripheral Nerve Sheath Tumor	-1.3958539657621	CHRNB3	2-002	Malignant Peripheral Nerve Sheath Tumor	-/-	male
1143	2-002 Malignant Peripheral Nerve Sheath Tumor	-0.647893128952291	CHRNB4	2-002	Malignant Peripheral Nerve Sheath Tumor	-/-	male
1144	2-002 Malignant Peripheral Nerve Sheath Tumor	-2.38269564656318	CHRND	2-002	Malignant Peripheral Nerve Sheath Tumor	-/-	male
1145	2-002 Malignant Peripheral Nerve Sheath Tumor	-1.51357278755179	CHRNE	2-002	Malignant Peripheral Nerve Sheath Tumor	-/-	male
1146	2-002 Malignant Peripheral Nerve Sheath Tumor	-1.74704608925486	CHRNG	2-002	Malignant Peripheral Nerve Sheath Tumor	-/-	male
114609	2-002 Malignant Peripheral Nerve Sheath Tumor	0.850122677327415	TIRAP	2-002	Malignant Peripheral Nerve Sheath Tumor	-/-	male
114780	2-002 Malignant Peripheral Nerve Sheath Tumor	-2.11041499636489	PKD1L2	2-002	Malignant Peripheral Nerve Sheath Tumor	-/-	male
114814	2-002 Malignant Peripheral Nerve Sheath Tumor	-1.84480877117108		2-002	Malignant Peripheral Nerve Sheath Tumor	-/-	male
114815	2-002 Malignant Peripheral Nerve Sheath Tumor	-1.13432301709565	SORCS1	2-002	Malignant Peripheral Nerve Sheath Tumor	-/-	male
114822	2-002 Malignant Peripheral Nerve Sheath Tumor	-3.24770921972098	RHPN1	2-002	Malignant Peripheral Nerve Sheath Tumor	-/-	male
1149	2-002 Malignant Peripheral Nerve Sheath Tumor	-1.75664558503503	CIDEA	2-002	Malignant Peripheral Nerve Sheath Tumor	-/-	male
115	2-002 Malignant Peripheral Nerve Sheath Tumor	1.90347539380483	ADCY9	2-002	Malignant Peripheral Nerve Sheath Tumor	-/-	male
115273	2-002 Malignant Peripheral Nerve Sheath Tumor	1.06323487806097	RAB42	2-002	Malignant Peripheral Nerve Sheath Tumor	-/-	male
1154	2-002 Malignant Peripheral Nerve Sheath Tumor	0.087394347037224	CISH	2-002	Malignant Peripheral Nerve Sheath Tumor	-/-	male
115557	2-002 Malignant Peripheral Nerve Sheath Tumor	2.04224430764011	ARHGEF25	2-002	Malignant Peripheral Nerve Sheath Tumor	-/-	male
115677	2-002 Malignant Peripheral Nerve Sheath Tumor	-1.73964479362087	NOSTRIN	2-002	Malignant Peripheral Nerve Sheath Tumor	-/-	male
115703	2-002 Malignant Peripheral Nerve Sheath Tumor	-2.06121837049239	ARHGAP33	2-002	Malignant Peripheral Nerve Sheath Tumor	-/-	male
115704	2-002 Malignant Peripheral Nerve Sheath Tumor	1.44808982093885	EVI5L	2-002	Malignant Peripheral Nerve Sheath Tumor	-/-	male
1163	2-002 Malignant Peripheral Nerve Sheath Tumor	1.85789714556599	CKS1B	2-002	Malignant Peripheral Nerve Sheath Tumor	-/-	male
1164	2-002 Malignant Peripheral Nerve Sheath Tumor	1.29132386808856	CKS2	2-002	Malignant Peripheral Nerve Sheath Tumor	-/-	male
116443	2-002 Malignant Peripheral Nerve Sheath Tumor	-0.377230301512414	GRIN3A	2-002	Malignant Peripheral Nerve Sheath Tumor	-/-	male
116444	2-002 Malignant Peripheral Nerve Sheath Tumor	-2.57925511132016	GRIN3B	2-002	Malignant Peripheral Nerve Sheath Tumor	-/-	male
116449	2-002 Malignant Peripheral Nerve Sheath Tumor	-1.91547765664943	CLNK	2-002	Malignant Peripheral Nerve Sheath Tumor	-/-	male
116512	2-002 Malignant Peripheral Nerve Sheath Tumor	-1.69686751905925	MRGPRD	2-002	Malignant Peripheral Nerve Sheath Tumor	-/-	male
116534	2-002 Malignant Peripheral Nerve Sheath Tumor	-0.772918167388539	MRGPRE	2-002	Malignant Peripheral Nerve Sheath Tumor	-/-	male
116535	2-002 Malignant Peripheral Nerve Sheath Tumor	3.21931527230715	MRGPRF	2-002	Malignant Peripheral Nerve Sheath Tumor	-/-	male
116983	2-002 Malignant Peripheral Nerve Sheath Tumor	-1.18186927346951	ACAP3	2-002	Malignant Peripheral Nerve Sheath Tumor	-/-	male
116984	2-002 Malignant Peripheral Nerve Sheath Tumor	1.92827753834365	ARAP2	2-002	Malignant Peripheral Nerve Sheath Tumor	-/-	male
116985	2-002 Malignant Peripheral Nerve Sheath Tumor	0.723496261207781	ARAP1	2-002	Malignant Peripheral Nerve Sheath Tumor	-/-	male
116986	2-002 Malignant Peripheral Nerve Sheath Tumor	-1.69526003526472	AGAP2	2-002	Malignant Peripheral Nerve Sheath Tumor	-/-	male
116987	2-002 Malignant Peripheral Nerve Sheath Tumor	1.68545686226373	AGAP1	2-002	Malignant Peripheral Nerve Sheath Tumor	-/-	male
116988	2-002 Malignant Peripheral Nerve Sheath Tumor	1.10071526823849	AGAP3	2-002	Malignant Peripheral Nerve Sheath Tumor	-/-	male
117	2-002 Malignant Peripheral Nerve Sheath Tumor	-0.458413392966742	ADCYAP1R1	2-002	Malignant Peripheral Nerve Sheath Tumor	-/-	male
117194	2-002 Malignant Peripheral Nerve Sheath Tumor	-1.0359229417031	MRGPRX2	2-002	Malignant Peripheral Nerve Sheath Tumor	-/-	male
117195	2-002 Malignant Peripheral Nerve Sheath Tumor	-2.03122764421448	MRGPRX3	2-002	Malignant Peripheral Nerve Sheath Tumor	-/-	male
117196	2-002 Malignant Peripheral Nerve Sheath Tumor	-1.20572060356964	MRGPRX4	2-002	Malignant Peripheral Nerve Sheath Tumor	-/-	male
1176	2-002 Malignant Peripheral Nerve Sheath Tumor	2.81966824724602	AP3S1	2-002	Malignant Peripheral Nerve Sheath Tumor	-/-	male
118442	2-002 Malignant Peripheral Nerve Sheath Tumor	-2.37886494295954	GPR62	2-002	Malignant Peripheral Nerve Sheath Tumor	-/-	male
118460	2-002 Malignant Peripheral Nerve Sheath Tumor	1.47519915157159	EXOSC6	2-002	Malignant Peripheral Nerve Sheath Tumor	-/-	male
1185	2-002 Malignant Peripheral Nerve Sheath Tumor	-0.863743386579349	CLCN6	2-002	Malignant Peripheral Nerve Sheath Tumor	-/-	male
118987	2-002 Malignant Peripheral Nerve Sheath Tumor	2.92364892066905	PDZD8	2-002	Malignant Peripheral Nerve Sheath Tumor	-/-	male
119016	2-002 Malignant Peripheral Nerve Sheath Tumor	-2.37224524981254	AGAP4	2-002	Malignant Peripheral Nerve Sheath Tumor	-/-	male
1191	2-002 Malignant Peripheral Nerve Sheath Tumor	0.0521320011921639	CLU	2-002	Malignant Peripheral Nerve Sheath Tumor	-/-	male
1192	2-002 Malignant Peripheral Nerve Sheath Tumor	3.54280151567669	CLIC1	2-002	Malignant Peripheral Nerve Sheath Tumor	-/-	male
119385	2-002 Malignant Peripheral Nerve Sheath Tumor	-2.44888802362495		2-002	Malignant Peripheral Nerve Sheath Tumor	-/-	male
119678	2-002 Malignant Peripheral Nerve Sheath Tumor	-0.257998803624888	OR52E2	2-002	Malignant Peripheral Nerve Sheath Tumor	-/-	male
119679	2-002 Malignant Peripheral Nerve Sheath Tumor	-0.261215298823997	OR52J3	2-002	Malignant Peripheral Nerve Sheath Tumor	-/-	male
119682	2-002 Malignant Peripheral Nerve Sheath Tumor	-0.168249241222556	OR51L1	2-002	Malignant Peripheral Nerve Sheath Tumor	-/-	male
119687	2-002 Malignant Peripheral Nerve Sheath Tumor	-1.28865592443773	OR51A7	2-002	Malignant Peripheral Nerve Sheath Tumor	-/-	male
119692	2-002 Malignant Peripheral Nerve Sheath Tumor	-1.05201630040985	OR51S1	2-002	Malignant Peripheral Nerve Sheath Tumor	-/-	male
119694	2-002 Malignant Peripheral Nerve Sheath Tumor	-1.52034768544525	OR51F2	2-002	Malignant Peripheral Nerve Sheath Tumor	-/-	male
119695	2-002 Malignant Peripheral Nerve Sheath Tumor	-1.02106531617686	OR52R1	2-002	Malignant Peripheral Nerve Sheath Tumor	-/-	male
119749	2-002 Malignant Peripheral Nerve Sheath Tumor	0.754194709604079	OR4C46	2-002	Malignant Peripheral Nerve Sheath Tumor	-/-	male
119764	2-002 Malignant Peripheral Nerve Sheath Tumor	-2.69628375847717	OR4X2	2-002	Malignant Peripheral Nerve Sheath Tumor	-/-	male
119765	2-002 Malignant Peripheral Nerve Sheath Tumor	-0.337058560250405	OR4B1	2-002	Malignant Peripheral Nerve Sheath Tumor	-/-	male
119772	2-002 Malignant Peripheral Nerve Sheath Tumor	-0.410876216192385	OR52M1	2-002	Malignant Peripheral Nerve Sheath Tumor	-/-	male
119774	2-002 Malignant Peripheral Nerve Sheath Tumor	-0.255188682690212	OR52K2	2-002	Malignant Peripheral Nerve Sheath Tumor	-/-	male
120065	2-002 Malignant Peripheral Nerve Sheath Tumor	-0.567609174235028	OR5P2	2-002	Malignant Peripheral Nerve Sheath Tumor	-/-	male
120066	2-002 Malignant Peripheral Nerve Sheath Tumor	-0.884198327431961	OR5P3	2-002	Malignant Peripheral Nerve Sheath Tumor	-/-	male
1201	2-002 Malignant Peripheral Nerve Sheath Tumor	-0.506578323081164	CLN3	2-002	Malignant Peripheral Nerve Sheath Tumor	-/-	male
120586	2-002 Malignant Peripheral Nerve Sheath Tumor	-0.0798493889606955	OR8I2	2-002	Malignant Peripheral Nerve Sheath Tumor	-/-	male
120775	2-002 Malignant Peripheral Nerve Sheath Tumor	-0.955168206761918	OR2D3	2-002	Malignant Peripheral Nerve Sheath Tumor	-/-	male
120776	2-002 Malignant Peripheral Nerve Sheath Tumor	-0.183315048953473	OR2D2	2-002	Malignant Peripheral Nerve Sheath Tumor	-/-	male
120787	2-002 Malignant Peripheral Nerve Sheath Tumor	-0.678500076561166	OR52W1	2-002	Malignant Peripheral Nerve Sheath Tumor	-/-	male
120793	2-002 Malignant Peripheral Nerve Sheath Tumor	-0.481729520492065	OR56A4	2-002	Malignant Peripheral Nerve Sheath Tumor	-/-	male
120796	2-002 Malignant Peripheral Nerve Sheath Tumor	-0.298177199490142	OR56A1	2-002	Malignant Peripheral Nerve Sheath Tumor	-/-	male
120863	2-002 Malignant Peripheral Nerve Sheath Tumor	-2.04941737586897	DEPDC4	2-002	Malignant Peripheral Nerve Sheath Tumor	-/-	male
120892	2-002 Malignant Peripheral Nerve Sheath Tumor	0.694445409197242	LRRK2	2-002	Malignant Peripheral Nerve Sheath Tumor	-/-	male
121130	2-002 Malignant Peripheral Nerve Sheath Tumor	-2.53951688358287	OR10P1	2-002	Malignant Peripheral Nerve Sheath Tumor	-/-	male
121268	2-002 Malignant Peripheral Nerve Sheath Tumor	-1.5636772696404	RHEBL1	2-002	Malignant Peripheral Nerve Sheath Tumor	-/-	male
121275	2-002 Malignant Peripheral Nerve Sheath Tumor	-1.84827996596327	OR10AD1	2-002	Malignant Peripheral Nerve Sheath Tumor	-/-	male
1213	2-002 Malignant Peripheral Nerve Sheath Tumor	4.70796065880391	CLTC	2-002	Malignant Peripheral Nerve Sheath Tumor	-/-	male
121364	2-002 Malignant Peripheral Nerve Sheath Tumor	-0.0333918940308757	OR10A7	2-002	Malignant Peripheral Nerve Sheath Tumor	-/-	male
121504	2-002 Malignant Peripheral Nerve Sheath Tumor	-1.18643833082078	HIST4H4	2-002	Malignant Peripheral Nerve Sheath Tumor	-/-	male
121512	2-002 Malignant Peripheral Nerve Sheath Tumor	1.35708466568504	FGD4	2-002	Malignant Peripheral Nerve Sheath Tumor	-/-	male
122011	2-002 Malignant Peripheral Nerve Sheath Tumor	-0.53787002337767	CSNK1A1L	2-002	Malignant Peripheral Nerve Sheath Tumor	-/-	male
122042	2-002 Malignant Peripheral Nerve Sheath Tumor	-3.54357542371596	RXFP2	2-002	Malignant Peripheral Nerve Sheath Tumor	-/-	male
122740	2-002 Malignant Peripheral Nerve Sheath Tumor	-0.656224322150345	OR4K14	2-002	Malignant Peripheral Nerve Sheath Tumor	-/-	male
122742	2-002 Malignant Peripheral Nerve Sheath Tumor	-0.205452891289113	OR4L1	2-002	Malignant Peripheral Nerve Sheath Tumor	-/-	male
122748	2-002 Malignant Peripheral Nerve Sheath Tumor	-0.881911848692544	OR11H6	2-002	Malignant Peripheral Nerve Sheath Tumor	-/-	male
122809	2-002 Malignant Peripheral Nerve Sheath Tumor	1.0511221564429	SOCS4	2-002	Malignant Peripheral Nerve Sheath Tumor	-/-	male
1232	2-002 Malignant Peripheral Nerve Sheath Tumor	-0.938370807793972	CCR3	2-002	Malignant Peripheral Nerve Sheath Tumor	-/-	male
1236	2-002 Malignant Peripheral Nerve Sheath Tumor	-1.49508049765839	CCR7	2-002	Malignant Peripheral Nerve Sheath Tumor	-/-	male
1241	2-002 Malignant Peripheral Nerve Sheath Tumor	-2.71866377944773	LTB4R	2-002	Malignant Peripheral Nerve Sheath Tumor	-/-	male
124274	2-002 Malignant Peripheral Nerve Sheath Tumor	-0.118628268800256	GPR139	2-002	Malignant Peripheral Nerve Sheath Tumor	-/-	male
124538	2-002 Malignant Peripheral Nerve Sheath Tumor	-0.19114676709769	OR4D2	2-002	Malignant Peripheral Nerve Sheath Tumor	-/-	male
124540	2-002 Malignant Peripheral Nerve Sheath Tumor	0.830275801221232	MSI2	2-002	Malignant Peripheral Nerve Sheath Tumor	-/-	male
124583	2-002 Malignant Peripheral Nerve Sheath Tumor	2.79887146595744	CANT1	2-002	Malignant Peripheral Nerve Sheath Tumor	-/-	male
125058	2-002 Malignant Peripheral Nerve Sheath Tumor	2.28045358499953	TBC1D16	2-002	Malignant Peripheral Nerve Sheath Tumor	-/-	male
125958	2-002 Malignant Peripheral Nerve Sheath Tumor	-1.8871906456211	OR7D4	2-002	Malignant Peripheral Nerve Sheath Tumor	-/-	male
125962	2-002 Malignant Peripheral Nerve Sheath Tumor	-4.01613294612391	OR7G1	2-002	Malignant Peripheral Nerve Sheath Tumor	-/-	male
125963	2-002 Malignant Peripheral Nerve Sheath Tumor	-1.18617933182674	OR1M1	2-002	Malignant Peripheral Nerve Sheath Tumor	-/-	male
126006	2-002 Malignant Peripheral Nerve Sheath Tumor	-3.4911661121096	PCP2	2-002	Malignant Peripheral Nerve Sheath Tumor	-/-	male
126370	2-002 Malignant Peripheral Nerve Sheath Tumor	-1.07742909271092	OR1I1	2-002	Malignant Peripheral Nerve Sheath Tumor	-/-	male
126541	2-002 Malignant Peripheral Nerve Sheath Tumor	-0.906325449079308	OR10H4	2-002	Malignant Peripheral Nerve Sheath Tumor	-/-	male
1268	2-002 Malignant Peripheral Nerve Sheath Tumor	-1.64951287096601	CNR1	2-002	Malignant Peripheral Nerve Sheath Tumor	-/-	male
1270	2-002 Malignant Peripheral Nerve Sheath Tumor	-1.1464535416483	CNTF	2-002	Malignant Peripheral Nerve Sheath Tumor	-/-	male
127059	2-002 Malignant Peripheral Nerve Sheath Tumor	0.0152658311381541	OR2M5	2-002	Malignant Peripheral Nerve Sheath Tumor	-/-	male
127062	2-002 Malignant Peripheral Nerve Sheath Tumor	-0.279837165335106	OR2M3	2-002	Malignant Peripheral Nerve Sheath Tumor	-/-	male
127064	2-002 Malignant Peripheral Nerve Sheath Tumor	-0.697599486930923	OR2T12	2-002	Malignant Peripheral Nerve Sheath Tumor	-/-	male
127066	2-002 Malignant Peripheral Nerve Sheath Tumor	-0.234716492477542	OR14C36	2-002	Malignant Peripheral Nerve Sheath Tumor	-/-	male
127068	2-002 Malignant Peripheral Nerve Sheath Tumor	-1.63038423247554	OR2T34	2-002	Malignant Peripheral Nerve Sheath Tumor	-/-	male
127069	2-002 Malignant Peripheral Nerve Sheath Tumor	-1.12714296629367	OR2T10	2-002	Malignant Peripheral Nerve Sheath Tumor	-/-	male
127074	2-002 Malignant Peripheral Nerve Sheath Tumor	-0.2332619150436	OR2T4	2-002	Malignant Peripheral Nerve Sheath Tumor	-/-	male
127077	2-002 Malignant Peripheral Nerve Sheath Tumor	-0.467050121374622	OR2T11	2-002	Malignant Peripheral Nerve Sheath Tumor	-/-	male
1271	2-002 Malignant Peripheral Nerve Sheath Tumor	-2.90505904745047	CNTFR	2-002	Malignant Peripheral Nerve Sheath Tumor	-/-	male
127247	2-002 Malignant Peripheral Nerve Sheath Tumor	-1.43997524648207	ASB17	2-002	Malignant Peripheral Nerve Sheath Tumor	-/-	male
127385	2-002 Malignant Peripheral Nerve Sheath Tumor	-2.83240744698506	OR10J5	2-002	Malignant Peripheral Nerve Sheath Tumor	-/-	male
127623	2-002 Malignant Peripheral Nerve Sheath Tumor	-1.55500181511791	OR2B11	2-002	Malignant Peripheral Nerve Sheath Tumor	-/-	male
1277	2-002 Malignant Peripheral Nerve Sheath Tumor	8.27691969294917	COL1A1	2-002	Malignant Peripheral Nerve Sheath Tumor	-/-	male
127829	2-002 Malignant Peripheral Nerve Sheath Tumor	2.00066615656187	ARL8A	2-002	Malignant Peripheral Nerve Sheath Tumor	-/-	male
128178	2-002 Malignant Peripheral Nerve Sheath Tumor	0.307298601135269	EDARADD	2-002	Malignant Peripheral Nerve Sheath Tumor	-/-	male
128239	2-002 Malignant Peripheral Nerve Sheath Tumor	-1.14049987865541	IQGAP3	2-002	Malignant Peripheral Nerve Sheath Tumor	-/-	male
128360	2-002 Malignant Peripheral Nerve Sheath Tumor	-0.612056940532767	OR10T2	2-002	Malignant Peripheral Nerve Sheath Tumor	-/-	male
128366	2-002 Malignant Peripheral Nerve Sheath Tumor	-0.247617295560723	OR6P1	2-002	Malignant Peripheral Nerve Sheath Tumor	-/-	male
128367	2-002 Malignant Peripheral Nerve Sheath Tumor	-0.115881130106063	OR10X1	2-002	Malignant Peripheral Nerve Sheath Tumor	-/-	male
128368	2-002 Malignant Peripheral Nerve Sheath Tumor	-0.194110218762925	OR10Z1	2-002	Malignant Peripheral Nerve Sheath Tumor	-/-	male
128371	2-002 Malignant Peripheral Nerve Sheath Tumor	-0.552407997207598	OR6K6	2-002	Malignant Peripheral Nerve Sheath Tumor	-/-	male
128372	2-002 Malignant Peripheral Nerve Sheath Tumor	-0.487910717284048	OR6N1	2-002	Malignant Peripheral Nerve Sheath Tumor	-/-	male
128637	2-002 Malignant Peripheral Nerve Sheath Tumor	0.553225420465902	TBC1D20	2-002	Malignant Peripheral Nerve Sheath Tumor	-/-	male
128674	2-002 Malignant Peripheral Nerve Sheath Tumor	-0.823414700318176	PROKR2	2-002	Malignant Peripheral Nerve Sheath Tumor	-/-	male
128869	2-002 Malignant Peripheral Nerve Sheath Tumor	1.62051017614022	PIGU	2-002	Malignant Peripheral Nerve Sheath Tumor	-/-	male
129049	2-002 Malignant Peripheral Nerve Sheath Tumor	-2.31832114025741	SGSM1	2-002	Malignant Peripheral Nerve Sheath Tumor	-/-	male
129684	2-002 Malignant Peripheral Nerve Sheath Tumor	-2.22078087077876	CNTNAP5	2-002	Malignant Peripheral Nerve Sheath Tumor	-/-	male
130075	2-002 Malignant Peripheral Nerve Sheath Tumor	-2.83075322536362	OR9A4	2-002	Malignant Peripheral Nerve Sheath Tumor	-/-	male
131566	2-002 Malignant Peripheral Nerve Sheath Tumor	2.83682203176441	DCBLD2	2-002	Malignant Peripheral Nerve Sheath Tumor	-/-	male
131601	2-002 Malignant Peripheral Nerve Sheath Tumor	0.182909601863299	TPRA1	2-002	Malignant Peripheral Nerve Sheath Tumor	-/-	male
131890	2-002 Malignant Peripheral Nerve Sheath Tumor	-2.89249968874941	GRK7	2-002	Malignant Peripheral Nerve Sheath Tumor	-/-	male
1326	2-002 Malignant Peripheral Nerve Sheath Tumor	2.306258410932	MAP3K8	2-002	Malignant Peripheral Nerve Sheath Tumor	-/-	male
133	2-002 Malignant Peripheral Nerve Sheath Tumor	3.09633184481354	ADM	2-002	Malignant Peripheral Nerve Sheath Tumor	-/-	male
133522	2-002 Malignant Peripheral Nerve Sheath Tumor	0.932551786155054	PPARGC1B	2-002	Malignant Peripheral Nerve Sheath Tumor	-/-	male
134	2-002 Malignant Peripheral Nerve Sheath Tumor	0.726534519810513	ADORA1	2-002	Malignant Peripheral Nerve Sheath Tumor	-/-	male
134083	2-002 Malignant Peripheral Nerve Sheath Tumor	-1.63060802681819	OR2Y1	2-002	Malignant Peripheral Nerve Sheath Tumor	-/-	male
134391	2-002 Malignant Peripheral Nerve Sheath Tumor	-2.16940396167643	GPR151	2-002	Malignant Peripheral Nerve Sheath Tumor	-/-	male
134728	2-002 Malignant Peripheral Nerve Sheath Tumor	-0.61589097827083	IRAK1BP1	2-002	Malignant Peripheral Nerve Sheath Tumor	-/-	male
134860	2-002 Malignant Peripheral Nerve Sheath Tumor	-1.10845270016456	TAAR9	2-002	Malignant Peripheral Nerve Sheath Tumor	-/-	male
134864	2-002 Malignant Peripheral Nerve Sheath Tumor	-1.07313027186467	TAAR1	2-002	Malignant Peripheral Nerve Sheath Tumor	-/-	male
135924	2-002 Malignant Peripheral Nerve Sheath Tumor	-0.0607076724721008	OR9A2	2-002	Malignant Peripheral Nerve Sheath Tumor	-/-	male
135941	2-002 Malignant Peripheral Nerve Sheath Tumor	-0.553147818230718	OR2A14	2-002	Malignant Peripheral Nerve Sheath Tumor	-/-	male
135946	2-002 Malignant Peripheral Nerve Sheath Tumor	-0.637799389427559	OR6B1	2-002	Malignant Peripheral Nerve Sheath Tumor	-/-	male
135948	2-002 Malignant Peripheral Nerve Sheath Tumor	-0.726625176574515	OR2F2	2-002	Malignant Peripheral Nerve Sheath Tumor	-/-	male
136	2-002 Malignant Peripheral Nerve Sheath Tumor	1.46292153089034	ADORA2B	2-002	Malignant Peripheral Nerve Sheath Tumor	-/-	male
1363	2-002 Malignant Peripheral Nerve Sheath Tumor	1.91832052412697	CPE	2-002	Malignant Peripheral Nerve Sheath Tumor	-/-	male
136371	2-002 Malignant Peripheral Nerve Sheath Tumor	-1.93341323747156	ASB10	2-002	Malignant Peripheral Nerve Sheath Tumor	-/-	male
1364	2-002 Malignant Peripheral Nerve Sheath Tumor	-0.911802363813909	CLDN4	2-002	Malignant Peripheral Nerve Sheath Tumor	-/-	male
1365	2-002 Malignant Peripheral Nerve Sheath Tumor	-3.09580117892359	CLDN3	2-002	Malignant Peripheral Nerve Sheath Tumor	-/-	male
136991	2-002 Malignant Peripheral Nerve Sheath Tumor	-1.96456447628294	ASZ1	2-002	Malignant Peripheral Nerve Sheath Tumor	-/-	male
137735	2-002 Malignant Peripheral Nerve Sheath Tumor	-2.27649431846855	ABRA	2-002	Malignant Peripheral Nerve Sheath Tumor	-/-	male
137970	2-002 Malignant Peripheral Nerve Sheath Tumor	-2.21153565798691	UNC5D	2-002	Malignant Peripheral Nerve Sheath Tumor	-/-	male
1381	2-002 Malignant Peripheral Nerve Sheath Tumor	-1.78100525330582	CRABP1	2-002	Malignant Peripheral Nerve Sheath Tumor	-/-	male
1382	2-002 Malignant Peripheral Nerve Sheath Tumor	-0.767663095424568	CRABP2	2-002	Malignant Peripheral Nerve Sheath Tumor	-/-	male
138799	2-002 Malignant Peripheral Nerve Sheath Tumor	-0.230576891396944	OR13C5	2-002	Malignant Peripheral Nerve Sheath Tumor	-/-	male
138802	2-002 Malignant Peripheral Nerve Sheath Tumor	-0.931016425682228	OR13C8	2-002	Malignant Peripheral Nerve Sheath Tumor	-/-	male
138803	2-002 Malignant Peripheral Nerve Sheath Tumor	-0.0870937360974298	OR13C3	2-002	Malignant Peripheral Nerve Sheath Tumor	-/-	male
138804	2-002 Malignant Peripheral Nerve Sheath Tumor	-0.455590045737145	OR13C4	2-002	Malignant Peripheral Nerve Sheath Tumor	-/-	male
138805	2-002 Malignant Peripheral Nerve Sheath Tumor	-0.60913413815031	OR13F1	2-002	Malignant Peripheral Nerve Sheath Tumor	-/-	male
138881	2-002 Malignant Peripheral Nerve Sheath Tumor	-1.24407827133738	OR1L8	2-002	Malignant Peripheral Nerve Sheath Tumor	-/-	male
138882	2-002 Malignant Peripheral Nerve Sheath Tumor	-1.05100727773023	OR1N2	2-002	Malignant Peripheral Nerve Sheath Tumor	-/-	male
138883	2-002 Malignant Peripheral Nerve Sheath Tumor	-0.820602952831269	OR1N1	2-002	Malignant Peripheral Nerve Sheath Tumor	-/-	male
139135	2-002 Malignant Peripheral Nerve Sheath Tumor	-1.68653687809051	PASD1	2-002	Malignant Peripheral Nerve Sheath Tumor	-/-	male
139189	2-002 Malignant Peripheral Nerve Sheath Tumor	-1.18949461609097	DGKK	2-002	Malignant Peripheral Nerve Sheath Tumor	-/-	male
139285	2-002 Malignant Peripheral Nerve Sheath Tumor	1.69928150862232	AMER1	2-002	Malignant Peripheral Nerve Sheath Tumor	-/-	male
139378	2-002 Malignant Peripheral Nerve Sheath Tumor	-1.28072578193562	ADGRG4	2-002	Malignant Peripheral Nerve Sheath Tumor	-/-	male
1394	2-002 Malignant Peripheral Nerve Sheath Tumor	-1.25755913856518	CRHR1	2-002	Malignant Peripheral Nerve Sheath Tumor	-/-	male
1395	2-002 Malignant Peripheral Nerve Sheath Tumor	-1.21554133532361	CRHR2	2-002	Malignant Peripheral Nerve Sheath Tumor	-/-	male
139760	2-002 Malignant Peripheral Nerve Sheath Tumor	-1.90189217074351	GPR119	2-002	Malignant Peripheral Nerve Sheath Tumor	-/-	male
1399	2-002 Malignant Peripheral Nerve Sheath Tumor	1.68153251609625	CRKL	2-002	Malignant Peripheral Nerve Sheath Tumor	-/-	male
140456	2-002 Malignant Peripheral Nerve Sheath Tumor	-1.03451765803428	ASB11	2-002	Malignant Peripheral Nerve Sheath Tumor	-/-	male
140459	2-002 Malignant Peripheral Nerve Sheath Tumor	-0.485318004732729	ASB6	2-002	Malignant Peripheral Nerve Sheath Tumor	-/-	male
140460	2-002 Malignant Peripheral Nerve Sheath Tumor	1.58347411858916	ASB7	2-002	Malignant Peripheral Nerve Sheath Tumor	-/-	male
140461	2-002 Malignant Peripheral Nerve Sheath Tumor	0.390036680678152	ASB8	2-002	Malignant Peripheral Nerve Sheath Tumor	-/-	male
140462	2-002 Malignant Peripheral Nerve Sheath Tumor	-1.03444918125667	ASB9	2-002	Malignant Peripheral Nerve Sheath Tumor	-/-	male
140825	2-002 Malignant Peripheral Nerve Sheath Tumor	-1.74335174998807	NEURL2	2-002	Malignant Peripheral Nerve Sheath Tumor	-/-	male
1410	2-002 Malignant Peripheral Nerve Sheath Tumor	-1.01052675015542	CRYAB	2-002	Malignant Peripheral Nerve Sheath Tumor	-/-	male
142	2-002 Malignant Peripheral Nerve Sheath Tumor	2.74987029777488	PARP1	2-002	Malignant Peripheral Nerve Sheath Tumor	-/-	male
142678	2-002 Malignant Peripheral Nerve Sheath Tumor	1.18719947791709	MIB2	2-002	Malignant Peripheral Nerve Sheath Tumor	-/-	male
142679	2-002 Malignant Peripheral Nerve Sheath Tumor	-2.12368015654674	DUSP19	2-002	Malignant Peripheral Nerve Sheath Tumor	-/-	male
142684	2-002 Malignant Peripheral Nerve Sheath Tumor	-2.33711857176549	RAB40A	2-002	Malignant Peripheral Nerve Sheath Tumor	-/-	male
142685	2-002 Malignant Peripheral Nerve Sheath Tumor	-3.60714656070418	ASB15	2-002	Malignant Peripheral Nerve Sheath Tumor	-/-	male
142686	2-002 Malignant Peripheral Nerve Sheath Tumor	-1.35786606395235	ASB14	2-002	Malignant Peripheral Nerve Sheath Tumor	-/-	male
142689	2-002 Malignant Peripheral Nerve Sheath Tumor	-2.27450917333809	ASB12	2-002	Malignant Peripheral Nerve Sheath Tumor	-/-	male
143098	2-002 Malignant Peripheral Nerve Sheath Tumor	0.415261915806146	MPP7	2-002	Malignant Peripheral Nerve Sheath Tumor	-/-	male
1432	2-002 Malignant Peripheral Nerve Sheath Tumor	1.99136215572007	MAPK14	2-002	Malignant Peripheral Nerve Sheath Tumor	-/-	male
143496	2-002 Malignant Peripheral Nerve Sheath Tumor	-0.486468202936089	OR52B4	2-002	Malignant Peripheral Nerve Sheath Tumor	-/-	male
143502	2-002 Malignant Peripheral Nerve Sheath Tumor	-0.957996181730579	OR52I2	2-002	Malignant Peripheral Nerve Sheath Tumor	-/-	male
143872	2-002 Malignant Peripheral Nerve Sheath Tumor	2.21283121076081	ARHGAP42	2-002	Malignant Peripheral Nerve Sheath Tumor	-/-	male
144124	2-002 Malignant Peripheral Nerve Sheath Tumor	-1.05206637745991	OR10A5	2-002	Malignant Peripheral Nerve Sheath Tumor	-/-	male
144125	2-002 Malignant Peripheral Nerve Sheath Tumor	-0.392945216307465	OR2AG1	2-002	Malignant Peripheral Nerve Sheath Tumor	-/-	male
1443	2-002 Malignant Peripheral Nerve Sheath Tumor	-0.81171150352301	CSH2	2-002	Malignant Peripheral Nerve Sheath Tumor	-/-	male
1445	2-002 Malignant Peripheral Nerve Sheath Tumor	0.714292746903059	CSK	2-002	Malignant Peripheral Nerve Sheath Tumor	-/-	male
1452	2-002 Malignant Peripheral Nerve Sheath Tumor	3.55200253942119	CSNK1A1	2-002	Malignant Peripheral Nerve Sheath Tumor	-/-	male
1453	2-002 Malignant Peripheral Nerve Sheath Tumor	1.80281812148067	CSNK1D	2-002	Malignant Peripheral Nerve Sheath Tumor	-/-	male
1455	2-002 Malignant Peripheral Nerve Sheath Tumor	2.28499316494337	CSNK1G2	2-002	Malignant Peripheral Nerve Sheath Tumor	-/-	male
1456	2-002 Malignant Peripheral Nerve Sheath Tumor	2.21816767825779	CSNK1G3	2-002	Malignant Peripheral Nerve Sheath Tumor	-/-	male
1457	2-002 Malignant Peripheral Nerve Sheath Tumor	3.47635840076337	CSNK2A1	2-002	Malignant Peripheral Nerve Sheath Tumor	-/-	male
1459	2-002 Malignant Peripheral Nerve Sheath Tumor	1.65974080512309	CSNK2A2	2-002	Malignant Peripheral Nerve Sheath Tumor	-/-	male
1460	2-002 Malignant Peripheral Nerve Sheath Tumor	3.62759912962808	CSNK2B	2-002	Malignant Peripheral Nerve Sheath Tumor	-/-	male
148	2-002 Malignant Peripheral Nerve Sheath Tumor	-0.974841429060539	ADRA1A	2-002	Malignant Peripheral Nerve Sheath Tumor	-/-	male
148022	2-002 Malignant Peripheral Nerve Sheath Tumor	2.42923138862154	TICAM1	2-002	Malignant Peripheral Nerve Sheath Tumor	-/-	male
148170	2-002 Malignant Peripheral Nerve Sheath Tumor	1.06989691511513	CDC42EP5	2-002	Malignant Peripheral Nerve Sheath Tumor	-/-	male
148252	2-002 Malignant Peripheral Nerve Sheath Tumor	-0.169727595991982	DIRAS1	2-002	Malignant Peripheral Nerve Sheath Tumor	-/-	male
1490	2-002 Malignant Peripheral Nerve Sheath Tumor	3.30232700106445		2-002	Malignant Peripheral Nerve Sheath Tumor	-/-	male
149069	2-002 Malignant Peripheral Nerve Sheath Tumor	-4.37763193269502	DCDC2B	2-002	Malignant Peripheral Nerve Sheath Tumor	-/-	male
149111	2-002 Malignant Peripheral Nerve Sheath Tumor	2.02133358838273	CNIH3	2-002	Malignant Peripheral Nerve Sheath Tumor	-/-	male
149233	2-002 Malignant Peripheral Nerve Sheath Tumor	-1.75795473860946	IL23R	2-002	Malignant Peripheral Nerve Sheath Tumor	-/-	male
1495	2-002 Malignant Peripheral Nerve Sheath Tumor	3.08365204097713	CTNNA1	2-002	Malignant Peripheral Nerve Sheath Tumor	-/-	male
149951	2-002 Malignant Peripheral Nerve Sheath Tumor	0.48841052149377	COMMD7	2-002	Malignant Peripheral Nerve Sheath Tumor	-/-	male
150	2-002 Malignant Peripheral Nerve Sheath Tumor	1.08711279690162	ADRA2A	2-002	Malignant Peripheral Nerve Sheath Tumor	-/-	male
1500	2-002 Malignant Peripheral Nerve Sheath Tumor	2.65092328017198	CTNND1	2-002	Malignant Peripheral Nerve Sheath Tumor	-/-	male
150094	2-002 Malignant Peripheral Nerve Sheath Tumor	2.12699923958787	SIK1	2-002	Malignant Peripheral Nerve Sheath Tumor	-/-	male
1501	2-002 Malignant Peripheral Nerve Sheath Tumor	-1.90942917480884	CTNND2	2-002	Malignant Peripheral Nerve Sheath Tumor	-/-	male
150209	2-002 Malignant Peripheral Nerve Sheath Tumor	-2.52805595116299	AIFM3	2-002	Malignant Peripheral Nerve Sheath Tumor	-/-	male
150465	2-002 Malignant Peripheral Nerve Sheath Tumor	1.81616236504639	TTL	2-002	Malignant Peripheral Nerve Sheath Tumor	-/-	male
150681	2-002 Malignant Peripheral Nerve Sheath Tumor	-0.900570821302075	OR6B3	2-002	Malignant Peripheral Nerve Sheath Tumor	-/-	male
151	2-002 Malignant Peripheral Nerve Sheath Tumor	-1.69629318445709	ADRA2B	2-002	Malignant Peripheral Nerve Sheath Tumor	-/-	male
1512	2-002 Malignant Peripheral Nerve Sheath Tumor	0.323540067910769	CTSH	2-002	Malignant Peripheral Nerve Sheath Tumor	-/-	male
151242	2-002 Malignant Peripheral Nerve Sheath Tumor	-1.27529054212408	PPP1R1C	2-002	Malignant Peripheral Nerve Sheath Tumor	-/-	male
151306	2-002 Malignant Peripheral Nerve Sheath Tumor	1.64175466547647	GPBAR1	2-002	Malignant Peripheral Nerve Sheath Tumor	-/-	male
151556	2-002 Malignant Peripheral Nerve Sheath Tumor	0.26153115118684	GPR155	2-002	Malignant Peripheral Nerve Sheath Tumor	-/-	male
151742	2-002 Malignant Peripheral Nerve Sheath Tumor	1.18748422006697	PPM1L	2-002	Malignant Peripheral Nerve Sheath Tumor	-/-	male
152	2-002 Malignant Peripheral Nerve Sheath Tumor	-1.26202839795276	ADRA2C	2-002	Malignant Peripheral Nerve Sheath Tumor	-/-	male
152015	2-002 Malignant Peripheral Nerve Sheath Tumor	-2.49466534325204	ROPN1B	2-002	Malignant Peripheral Nerve Sheath Tumor	-/-	male
1524	2-002 Malignant Peripheral Nerve Sheath Tumor	-0.482538429755456	CX3CR1	2-002	Malignant Peripheral Nerve Sheath Tumor	-/-	male
153	2-002 Malignant Peripheral Nerve Sheath Tumor	-1.77082172846655	ADRB1	2-002	Malignant Peripheral Nerve Sheath Tumor	-/-	male
153020	2-002 Malignant Peripheral Nerve Sheath Tumor	1.36432804217223	RASGEF1B	2-002	Malignant Peripheral Nerve Sheath Tumor	-/-	male
153090	2-002 Malignant Peripheral Nerve Sheath Tumor	1.29934416633526	DAB2IP	2-002	Malignant Peripheral Nerve Sheath Tumor	-/-	male
153478	2-002 Malignant Peripheral Nerve Sheath Tumor	-1.61503134365951	PLEKHG4B	2-002	Malignant Peripheral Nerve Sheath Tumor	-/-	male
153743	2-002 Malignant Peripheral Nerve Sheath Tumor	1.87691276206883	PPP1R2B	2-002	Malignant Peripheral Nerve Sheath Tumor	-/-	male
154	2-002 Malignant Peripheral Nerve Sheath Tumor	0.432714226379031	ADRB2	2-002	Malignant Peripheral Nerve Sheath Tumor	-/-	male
1540	2-002 Malignant Peripheral Nerve Sheath Tumor	2.19828219242975	CYLD	2-002	Malignant Peripheral Nerve Sheath Tumor	-/-	male
154043	2-002 Malignant Peripheral Nerve Sheath Tumor	0.306633319407994	CNKSR3	2-002	Malignant Peripheral Nerve Sheath Tumor	-/-	male
155	2-002 Malignant Peripheral Nerve Sheath Tumor	-0.916763579470055	ADRB3	2-002	Malignant Peripheral Nerve Sheath Tumor	-/-	male
156	2-002 Malignant Peripheral Nerve Sheath Tumor	1.02483655846071	GRK2	2-002	Malignant Peripheral Nerve Sheath Tumor	-/-	male
157	2-002 Malignant Peripheral Nerve Sheath Tumor	0.823375268383406	GRK3	2-002	Malignant Peripheral Nerve Sheath Tumor	-/-	male
158131	2-002 Malignant Peripheral Nerve Sheath Tumor	-1.46031707430353	OR1Q1	2-002	Malignant Peripheral Nerve Sheath Tumor	-/-	male
158158	2-002 Malignant Peripheral Nerve Sheath Tumor	0.0396093624867556	RASEF	2-002	Malignant Peripheral Nerve Sheath Tumor	-/-	male
158763	2-002 Malignant Peripheral Nerve Sheath Tumor	-1.57730342856922	ARHGAP36	2-002	Malignant Peripheral Nerve Sheath Tumor	-/-	male
1591	2-002 Malignant Peripheral Nerve Sheath Tumor	-0.38051646151252	CYP24A1	2-002	Malignant Peripheral Nerve Sheath Tumor	-/-	male
1592	2-002 Malignant Peripheral Nerve Sheath Tumor	-1.83414805286164	CYP26A1	2-002	Malignant Peripheral Nerve Sheath Tumor	-/-	male
1594	2-002 Malignant Peripheral Nerve Sheath Tumor	-0.974501825413607	CYP27B1	2-002	Malignant Peripheral Nerve Sheath Tumor	-/-	male
1600	2-002 Malignant Peripheral Nerve Sheath Tumor	-1.72270833414427	DAB1	2-002	Malignant Peripheral Nerve Sheath Tumor	-/-	male
1606	2-002 Malignant Peripheral Nerve Sheath Tumor	-0.987188600513511	DGKA	2-002	Malignant Peripheral Nerve Sheath Tumor	-/-	male
160622	2-002 Malignant Peripheral Nerve Sheath Tumor	-0.0425317786425756	GRASP	2-002	Malignant Peripheral Nerve Sheath Tumor	-/-	male
1608	2-002 Malignant Peripheral Nerve Sheath Tumor	-1.0080357857162	DGKG	2-002	Malignant Peripheral Nerve Sheath Tumor	-/-	male
160851	2-002 Malignant Peripheral Nerve Sheath Tumor	1.25102366902701	DGKH	2-002	Malignant Peripheral Nerve Sheath Tumor	-/-	male
1609	2-002 Malignant Peripheral Nerve Sheath Tumor	-0.225671595414932	DGKQ	2-002	Malignant Peripheral Nerve Sheath Tumor	-/-	male
161003	2-002 Malignant Peripheral Nerve Sheath Tumor	-3.86841012406991	STOML3	2-002	Malignant Peripheral Nerve Sheath Tumor	-/-	male
1611	2-002 Malignant Peripheral Nerve Sheath Tumor	2.4356839221022	DAP	2-002	Malignant Peripheral Nerve Sheath Tumor	-/-	male
1612	2-002 Malignant Peripheral Nerve Sheath Tumor	0.107284146671742	DAPK1	2-002	Malignant Peripheral Nerve Sheath Tumor	-/-	male
161253	2-002 Malignant Peripheral Nerve Sheath Tumor	-2.6529774352264	REM2	2-002	Malignant Peripheral Nerve Sheath Tumor	-/-	male
1613	2-002 Malignant Peripheral Nerve Sheath Tumor	1.41757373115658	DAPK3	2-002	Malignant Peripheral Nerve Sheath Tumor	-/-	male
161514	2-002 Malignant Peripheral Nerve Sheath Tumor	-0.241818688131749	TBC1D21	2-002	Malignant Peripheral Nerve Sheath Tumor	-/-	male
1616	2-002 Malignant Peripheral Nerve Sheath Tumor	1.35793269540663	DAXX	2-002	Malignant Peripheral Nerve Sheath Tumor	-/-	male
161742	2-002 Malignant Peripheral Nerve Sheath Tumor	3.02272868277604	SPRED1	2-002	Malignant Peripheral Nerve Sheath Tumor	-/-	male
162494	2-002 Malignant Peripheral Nerve Sheath Tumor	-1.41569401068622	RHBDL3	2-002	Malignant Peripheral Nerve Sheath Tumor	-/-	male
162989	2-002 Malignant Peripheral Nerve Sheath Tumor	0.115112030345057	DEDD2	2-002	Malignant Peripheral Nerve Sheath Tumor	-/-	male
162998	2-002 Malignant Peripheral Nerve Sheath Tumor	-1.10409333838358	OR7D2	2-002	Malignant Peripheral Nerve Sheath Tumor	-/-	male
163126	2-002 Malignant Peripheral Nerve Sheath Tumor	-0.00426957849786182	EID2	2-002	Malignant Peripheral Nerve Sheath Tumor	-/-	male
163702	2-002 Malignant Peripheral Nerve Sheath Tumor	-1.45229175389365	IFNLR1	2-002	Malignant Peripheral Nerve Sheath Tumor	-/-	male
164091	2-002 Malignant Peripheral Nerve Sheath Tumor	-0.0451125218782172	PAQR7	2-002	Malignant Peripheral Nerve Sheath Tumor	-/-	male
1641	2-002 Malignant Peripheral Nerve Sheath Tumor	-1.28175011434787	DCX	2-002	Malignant Peripheral Nerve Sheath Tumor	-/-	male
164656	2-002 Malignant Peripheral Nerve Sheath Tumor	-1.82140225883421	TMPRSS6	2-002	Malignant Peripheral Nerve Sheath Tumor	-/-	male
165082	2-002 Malignant Peripheral Nerve Sheath Tumor	-2.35994087741253	ADGRF3	2-002	Malignant Peripheral Nerve Sheath Tumor	-/-	male
165140	2-002 Malignant Peripheral Nerve Sheath Tumor	-3.21207292654732	OXER1	2-002	Malignant Peripheral Nerve Sheath Tumor	-/-	male
1654	2-002 Malignant Peripheral Nerve Sheath Tumor	2.7302616433896	DDX3X	2-002	Malignant Peripheral Nerve Sheath Tumor	-/-	male
1656	2-002 Malignant Peripheral Nerve Sheath Tumor	2.44795245171769	DDX6	2-002	Malignant Peripheral Nerve Sheath Tumor	-/-	male
165829	2-002 Malignant Peripheral Nerve Sheath Tumor	-1.33138611896573	GPR156	2-002	Malignant Peripheral Nerve Sheath Tumor	-/-	male
166	2-002 Malignant Peripheral Nerve Sheath Tumor	-0.195274567874235		2-002	Malignant Peripheral Nerve Sheath Tumor	-/-	male
1662	2-002 Malignant Peripheral Nerve Sheath Tumor	2.07976396752991	DDX10	2-002	Malignant Peripheral Nerve Sheath Tumor	-/-	male
166614	2-002 Malignant Peripheral Nerve Sheath Tumor	0.549159467345521	DCLK2	2-002	Malignant Peripheral Nerve Sheath Tumor	-/-	male
166647	2-002 Malignant Peripheral Nerve Sheath Tumor	-0.255228733518261	ADGRA3	2-002	Malignant Peripheral Nerve Sheath Tumor	-/-	male
166824	2-002 Malignant Peripheral Nerve Sheath Tumor	-0.321923623296826	RASSF6	2-002	Malignant Peripheral Nerve Sheath Tumor	-/-	male
1676	2-002 Malignant Peripheral Nerve Sheath Tumor	1.74469626281266	DFFA	2-002	Malignant Peripheral Nerve Sheath Tumor	-/-	male
1677	2-002 Malignant Peripheral Nerve Sheath Tumor	-1.25046056841754	DFFB	2-002	Malignant Peripheral Nerve Sheath Tumor	-/-	male
171177	2-002 Malignant Peripheral Nerve Sheath Tumor	-1.97316119893817	RHOV	2-002	Malignant Peripheral Nerve Sheath Tumor	-/-	male
1718	2-002 Malignant Peripheral Nerve Sheath Tumor	0.958406866292497	DHCR24	2-002	Malignant Peripheral Nerve Sheath Tumor	-/-	male
174	2-002 Malignant Peripheral Nerve Sheath Tumor	-1.79523339019951	AFP	2-002	Malignant Peripheral Nerve Sheath Tumor	-/-	male
1742	2-002 Malignant Peripheral Nerve Sheath Tumor	0.674902174092232	DLG4	2-002	Malignant Peripheral Nerve Sheath Tumor	-/-	male
177	2-002 Malignant Peripheral Nerve Sheath Tumor	-3.21819286842654	AGER	2-002	Malignant Peripheral Nerve Sheath Tumor	-/-	male
1785	2-002 Malignant Peripheral Nerve Sheath Tumor	1.01241667494333	DNM2	2-002	Malignant Peripheral Nerve Sheath Tumor	-/-	male
1793	2-002 Malignant Peripheral Nerve Sheath Tumor	1.73578390342453	DOCK1	2-002	Malignant Peripheral Nerve Sheath Tumor	-/-	male
1796	2-002 Malignant Peripheral Nerve Sheath Tumor	0.0672678682625713	DOK1	2-002	Malignant Peripheral Nerve Sheath Tumor	-/-	male
1808	2-002 Malignant Peripheral Nerve Sheath Tumor	3.34763109146284	DPYSL2	2-002	Malignant Peripheral Nerve Sheath Tumor	-/-	male
1809	2-002 Malignant Peripheral Nerve Sheath Tumor	4.07266915594738	DPYSL3	2-002	Malignant Peripheral Nerve Sheath Tumor	-/-	male
181	2-002 Malignant Peripheral Nerve Sheath Tumor	-1.22598411776433	AGRP	2-002	Malignant Peripheral Nerve Sheath Tumor	-/-	male
1812	2-002 Malignant Peripheral Nerve Sheath Tumor	-1.59259851500023	DRD1	2-002	Malignant Peripheral Nerve Sheath Tumor	-/-	male
1814	2-002 Malignant Peripheral Nerve Sheath Tumor	-1.28694986209339	DRD3	2-002	Malignant Peripheral Nerve Sheath Tumor	-/-	male
1815	2-002 Malignant Peripheral Nerve Sheath Tumor	-1.99680316621746	DRD4	2-002	Malignant Peripheral Nerve Sheath Tumor	-/-	male
1816	2-002 Malignant Peripheral Nerve Sheath Tumor	-2.10517129217104	DRD5	2-002	Malignant Peripheral Nerve Sheath Tumor	-/-	male
1819	2-002 Malignant Peripheral Nerve Sheath Tumor	-0.20840388251739	DRG2	2-002	Malignant Peripheral Nerve Sheath Tumor	-/-	male
182	2-002 Malignant Peripheral Nerve Sheath Tumor	2.30428999825241	JAG1	2-002	Malignant Peripheral Nerve Sheath Tumor	-/-	male
183	2-002 Malignant Peripheral Nerve Sheath Tumor	-1.25506580641648	AGT	2-002	Malignant Peripheral Nerve Sheath Tumor	-/-	male
1837	2-002 Malignant Peripheral Nerve Sheath Tumor	-1.31197561182241	DTNA	2-002	Malignant Peripheral Nerve Sheath Tumor	-/-	male
1839	2-002 Malignant Peripheral Nerve Sheath Tumor	2.4667541985056	HBEGF	2-002	Malignant Peripheral Nerve Sheath Tumor	-/-	male
1843	2-002 Malignant Peripheral Nerve Sheath Tumor	2.756197176237	DUSP1	2-002	Malignant Peripheral Nerve Sheath Tumor	-/-	male
1844	2-002 Malignant Peripheral Nerve Sheath Tumor	1.39637742940128	DUSP2	2-002	Malignant Peripheral Nerve Sheath Tumor	-/-	male
1846	2-002 Malignant Peripheral Nerve Sheath Tumor	2.86101734764653	DUSP4	2-002	Malignant Peripheral Nerve Sheath Tumor	-/-	male
1848	2-002 Malignant Peripheral Nerve Sheath Tumor	2.91128437146771	DUSP6	2-002	Malignant Peripheral Nerve Sheath Tumor	-/-	male
1850	2-002 Malignant Peripheral Nerve Sheath Tumor	-0.430954122506205	DUSP8	2-002	Malignant Peripheral Nerve Sheath Tumor	-/-	male
1852	2-002 Malignant Peripheral Nerve Sheath Tumor	-2.19448528564328	DUSP9	2-002	Malignant Peripheral Nerve Sheath Tumor	-/-	male
1855	2-002 Malignant Peripheral Nerve Sheath Tumor	1.82811580013308	DVL1	2-002	Malignant Peripheral Nerve Sheath Tumor	-/-	male
1856	2-002 Malignant Peripheral Nerve Sheath Tumor	0.133613601769786	DVL2	2-002	Malignant Peripheral Nerve Sheath Tumor	-/-	male
1857	2-002 Malignant Peripheral Nerve Sheath Tumor	1.85545607760633	DVL3	2-002	Malignant Peripheral Nerve Sheath Tumor	-/-	male
186	2-002 Malignant Peripheral Nerve Sheath Tumor	-0.535060503998034	AGTR2	2-002	Malignant Peripheral Nerve Sheath Tumor	-/-	male
1889	2-002 Malignant Peripheral Nerve Sheath Tumor	2.62681520434701	ECE1	2-002	Malignant Peripheral Nerve Sheath Tumor	-/-	male
1893	2-002 Malignant Peripheral Nerve Sheath Tumor	3.52028722396816	ECM1	2-002	Malignant Peripheral Nerve Sheath Tumor	-/-	male
1894	2-002 Malignant Peripheral Nerve Sheath Tumor	1.96805537388736	ECT2	2-002	Malignant Peripheral Nerve Sheath Tumor	-/-	male
1896	2-002 Malignant Peripheral Nerve Sheath Tumor	-0.693479679146126	EDA	2-002	Malignant Peripheral Nerve Sheath Tumor	-/-	male
19	2-002 Malignant Peripheral Nerve Sheath Tumor	2.00489639594159	ABCA1	2-002	Malignant Peripheral Nerve Sheath Tumor	-/-	male
1902	2-002 Malignant Peripheral Nerve Sheath Tumor	2.54611693023287	LPAR1	2-002	Malignant Peripheral Nerve Sheath Tumor	-/-	male
1903	2-002 Malignant Peripheral Nerve Sheath Tumor	2.63103113113465	S1PR3	2-002	Malignant Peripheral Nerve Sheath Tumor	-/-	male
1906	2-002 Malignant Peripheral Nerve Sheath Tumor	0.150364325339336	EDN1	2-002	Malignant Peripheral Nerve Sheath Tumor	-/-	male
1909	2-002 Malignant Peripheral Nerve Sheath Tumor	4.83545162766895	EDNRA	2-002	Malignant Peripheral Nerve Sheath Tumor	-/-	male
1910	2-002 Malignant Peripheral Nerve Sheath Tumor	0.647459408495333	EDNRB	2-002	Malignant Peripheral Nerve Sheath Tumor	-/-	male
1936	2-002 Malignant Peripheral Nerve Sheath Tumor	5.6027755283273	EEF1D	2-002	Malignant Peripheral Nerve Sheath Tumor	-/-	male
1942	2-002 Malignant Peripheral Nerve Sheath Tumor	-0.984620961782797	EFNA1	2-002	Malignant Peripheral Nerve Sheath Tumor	-/-	male
1949	2-002 Malignant Peripheral Nerve Sheath Tumor	1.41359876527752	EFNB3	2-002	Malignant Peripheral Nerve Sheath Tumor	-/-	male
1950	2-002 Malignant Peripheral Nerve Sheath Tumor	-1.18288703120731	EGF	2-002	Malignant Peripheral Nerve Sheath Tumor	-/-	male
1951	2-002 Malignant Peripheral Nerve Sheath Tumor	-1.61244843816547	CELSR3	2-002	Malignant Peripheral Nerve Sheath Tumor	-/-	male
1952	2-002 Malignant Peripheral Nerve Sheath Tumor	0.0521335023524273	CELSR2	2-002	Malignant Peripheral Nerve Sheath Tumor	-/-	male
1956	2-002 Malignant Peripheral Nerve Sheath Tumor	2.45396288113427	EGFR	2-002	Malignant Peripheral Nerve Sheath Tumor	-/-	male
196335	2-002 Malignant Peripheral Nerve Sheath Tumor	-1.9753392739209	OR56B4	2-002	Malignant Peripheral Nerve Sheath Tumor	-/-	male
196403	2-002 Malignant Peripheral Nerve Sheath Tumor	-2.2025061900387	DTX3	2-002	Malignant Peripheral Nerve Sheath Tumor	-/-	male
196883	2-002 Malignant Peripheral Nerve Sheath Tumor	-1.65440615508975	ADCY4	2-002	Malignant Peripheral Nerve Sheath Tumor	-/-	male
1969	2-002 Malignant Peripheral Nerve Sheath Tumor	3.97820204905781	EPHA2	2-002	Malignant Peripheral Nerve Sheath Tumor	-/-	male
197335	2-002 Malignant Peripheral Nerve Sheath Tumor	-2.46456422653678	WDR90	2-002	Malignant Peripheral Nerve Sheath Tumor	-/-	male
197370	2-002 Malignant Peripheral Nerve Sheath Tumor	1.97183992167653	NSMCE1	2-002	Malignant Peripheral Nerve Sheath Tumor	-/-	male
1974	2-002 Malignant Peripheral Nerve Sheath Tumor	0.0384738766579835	EIF4A2	2-002	Malignant Peripheral Nerve Sheath Tumor	-/-	male
1978	2-002 Malignant Peripheral Nerve Sheath Tumor	1.86233629935667	EIF4EBP1	2-002	Malignant Peripheral Nerve Sheath Tumor	-/-	male
1979	2-002 Malignant Peripheral Nerve Sheath Tumor	2.93995902489138	EIF4EBP2	2-002	Malignant Peripheral Nerve Sheath Tumor	-/-	male
200576	2-002 Malignant Peripheral Nerve Sheath Tumor	2.45770645564865	PIKFYVE	2-002	Malignant Peripheral Nerve Sheath Tumor	-/-	male
2006	2-002 Malignant Peripheral Nerve Sheath Tumor	3.55215901426302	ELN	2-002	Malignant Peripheral Nerve Sheath Tumor	-/-	male
200734	2-002 Malignant Peripheral Nerve Sheath Tumor	2.752990895145	SPRED2	2-002	Malignant Peripheral Nerve Sheath Tumor	-/-	male
200959	2-002 Malignant Peripheral Nerve Sheath Tumor	-0.726125212610086	GABRR3	2-002	Malignant Peripheral Nerve Sheath Tumor	-/-	male
2011	2-002 Malignant Peripheral Nerve Sheath Tumor	1.61387058154425	MARK2	2-002	Malignant Peripheral Nerve Sheath Tumor	-/-	male
201163	2-002 Malignant Peripheral Nerve Sheath Tumor	-0.749792123121744	FLCN	2-002	Malignant Peripheral Nerve Sheath Tumor	-/-	male
201176	2-002 Malignant Peripheral Nerve Sheath Tumor	-1.68116009998219	ARHGAP27	2-002	Malignant Peripheral Nerve Sheath Tumor	-/-	male
201475	2-002 Malignant Peripheral Nerve Sheath Tumor	1.87496403282477	RAB12	2-002	Malignant Peripheral Nerve Sheath Tumor	-/-	male
202018	2-002 Malignant Peripheral Nerve Sheath Tumor	0.226713479849493	TAPT1	2-002	Malignant Peripheral Nerve Sheath Tumor	-/-	male
2021	2-002 Malignant Peripheral Nerve Sheath Tumor	0.655994157161888	ENDOG	2-002	Malignant Peripheral Nerve Sheath Tumor	-/-	male
2022	2-002 Malignant Peripheral Nerve Sheath Tumor	1.85978070830705	ENG	2-002	Malignant Peripheral Nerve Sheath Tumor	-/-	male
2041	2-002 Malignant Peripheral Nerve Sheath Tumor	-1.80660004135861	EPHA1	2-002	Malignant Peripheral Nerve Sheath Tumor	-/-	male
2043	2-002 Malignant Peripheral Nerve Sheath Tumor	1.45200299550169	EPHA4	2-002	Malignant Peripheral Nerve Sheath Tumor	-/-	male
2044	2-002 Malignant Peripheral Nerve Sheath Tumor	-0.605666987548671	EPHA5	2-002	Malignant Peripheral Nerve Sheath Tumor	-/-	male
2045	2-002 Malignant Peripheral Nerve Sheath Tumor	-1.24194646570462	EPHA7	2-002	Malignant Peripheral Nerve Sheath Tumor	-/-	male
2046	2-002 Malignant Peripheral Nerve Sheath Tumor	-1.93597783343358	EPHA8	2-002	Malignant Peripheral Nerve Sheath Tumor	-/-	male
2048	2-002 Malignant Peripheral Nerve Sheath Tumor	1.53988796730815	EPHB2	2-002	Malignant Peripheral Nerve Sheath Tumor	-/-	male
204851	2-002 Malignant Peripheral Nerve Sheath Tumor	1.32587125871084	HIPK1	2-002	Malignant Peripheral Nerve Sheath Tumor	-/-	male
2049	2-002 Malignant Peripheral Nerve Sheath Tumor	0.192669227572638	EPHB3	2-002	Malignant Peripheral Nerve Sheath Tumor	-/-	male
2050	2-002 Malignant Peripheral Nerve Sheath Tumor	1.93520946519073	EPHB4	2-002	Malignant Peripheral Nerve Sheath Tumor	-/-	male
2051	2-002 Malignant Peripheral Nerve Sheath Tumor	-0.713629400157586	EPHB6	2-002	Malignant Peripheral Nerve Sheath Tumor	-/-	male
2054	2-002 Malignant Peripheral Nerve Sheath Tumor	1.75646234988988	STX2	2-002	Malignant Peripheral Nerve Sheath Tumor	-/-	male
2057	2-002 Malignant Peripheral Nerve Sheath Tumor	-1.70080780746386	EPOR	2-002	Malignant Peripheral Nerve Sheath Tumor	-/-	male
2059	2-002 Malignant Peripheral Nerve Sheath Tumor	2.31738855693417	EPS8	2-002	Malignant Peripheral Nerve Sheath Tumor	-/-	male
2060	2-002 Malignant Peripheral Nerve Sheath Tumor	2.96822882732193	EPS15	2-002	Malignant Peripheral Nerve Sheath Tumor	-/-	male
2064	2-002 Malignant Peripheral Nerve Sheath Tumor	-0.777471473477583	ERBB2	2-002	Malignant Peripheral Nerve Sheath Tumor	-/-	male
2065	2-002 Malignant Peripheral Nerve Sheath Tumor	-1.59714622338481	ERBB3	2-002	Malignant Peripheral Nerve Sheath Tumor	-/-	male
2066	2-002 Malignant Peripheral Nerve Sheath Tumor	-3.03214561723212	ERBB4	2-002	Malignant Peripheral Nerve Sheath Tumor	-/-	male
2069	2-002 Malignant Peripheral Nerve Sheath Tumor	0.744184502186529	EREG	2-002	Malignant Peripheral Nerve Sheath Tumor	-/-	male
207	2-002 Malignant Peripheral Nerve Sheath Tumor	1.88795567892846	AKT1	2-002	Malignant Peripheral Nerve Sheath Tumor	-/-	male
2074	2-002 Malignant Peripheral Nerve Sheath Tumor	1.8496335555571	ERCC6	2-002	Malignant Peripheral Nerve Sheath Tumor	-/-	male
208	2-002 Malignant Peripheral Nerve Sheath Tumor	0.846596814105235	AKT2	2-002	Malignant Peripheral Nerve Sheath Tumor	-/-	male
2081	2-002 Malignant Peripheral Nerve Sheath Tumor	1.53674700017813	ERN1	2-002	Malignant Peripheral Nerve Sheath Tumor	-/-	male
2131	2-002 Malignant Peripheral Nerve Sheath Tumor	2.84711284412859	EXT1	2-002	Malignant Peripheral Nerve Sheath Tumor	-/-	male
2132	2-002 Malignant Peripheral Nerve Sheath Tumor	3.25592991640195	EXT2	2-002	Malignant Peripheral Nerve Sheath Tumor	-/-	male
214	2-002 Malignant Peripheral Nerve Sheath Tumor	0.824154986397816	ALCAM	2-002	Malignant Peripheral Nerve Sheath Tumor	-/-	male
2146	2-002 Malignant Peripheral Nerve Sheath Tumor	-1.12217158219995	EZH2	2-002	Malignant Peripheral Nerve Sheath Tumor	-/-	male
2150	2-002 Malignant Peripheral Nerve Sheath Tumor	1.57670508522319	F2RL1	2-002	Malignant Peripheral Nerve Sheath Tumor	-/-	male
2152	2-002 Malignant Peripheral Nerve Sheath Tumor	1.6982327443536	F3	2-002	Malignant Peripheral Nerve Sheath Tumor	-/-	male
2155	2-002 Malignant Peripheral Nerve Sheath Tumor	-1.90258313832478	F7	2-002	Malignant Peripheral Nerve Sheath Tumor	-/-	male
2159	2-002 Malignant Peripheral Nerve Sheath Tumor	-1.38860500366974	F10	2-002	Malignant Peripheral Nerve Sheath Tumor	-/-	male
2175	2-002 Malignant Peripheral Nerve Sheath Tumor	-1.45008755322984	FANCA	2-002	Malignant Peripheral Nerve Sheath Tumor	-/-	male
2176	2-002 Malignant Peripheral Nerve Sheath Tumor	-0.833528417231374	FANCC	2-002	Malignant Peripheral Nerve Sheath Tumor	-/-	male
2177	2-002 Malignant Peripheral Nerve Sheath Tumor	-1.05232471376128	FANCD2	2-002	Malignant Peripheral Nerve Sheath Tumor	-/-	male
2178	2-002 Malignant Peripheral Nerve Sheath Tumor	0.166825268706172	FANCE	2-002	Malignant Peripheral Nerve Sheath Tumor	-/-	male
2185	2-002 Malignant Peripheral Nerve Sheath Tumor	0.371818682652557	PTK2B	2-002	Malignant Peripheral Nerve Sheath Tumor	-/-	male
2188	2-002 Malignant Peripheral Nerve Sheath Tumor	-1.60163924195813	FANCF	2-002	Malignant Peripheral Nerve Sheath Tumor	-/-	male
2189	2-002 Malignant Peripheral Nerve Sheath Tumor	-0.430980729701803	FANCG	2-002	Malignant Peripheral Nerve Sheath Tumor	-/-	male
219417	2-002 Malignant Peripheral Nerve Sheath Tumor	-0.530483538318522	OR8U1	2-002	Malignant Peripheral Nerve Sheath Tumor	-/-	male
219428	2-002 Malignant Peripheral Nerve Sheath Tumor	-0.29852880213647	OR4C16	2-002	Malignant Peripheral Nerve Sheath Tumor	-/-	male
