## Supplemental Table 5 for "Integrative analysis identifies candidate tumor microenvironment and intracellular signaling pathways that define tumor heterogeneity in NF1" (part 2 of 3)

entrezgene	specimenID	metaviperscore	gene	individualID	tumorType	nf1Genotype	sex
219429	2-002 Malignant Peripheral Nerve Sheath Tumor	-0.298527755258687	OR4C11	2-002	Malignant Peripheral Nerve Sheath Tumor	-/-	male
219431	2-002 Malignant Peripheral Nerve Sheath Tumor	-0.0326202043634398	OR4S2	2-002	Malignant Peripheral Nerve Sheath Tumor	-/-	male
219432	2-002 Malignant Peripheral Nerve Sheath Tumor	-0.168378097249937	OR4C6	2-002	Malignant Peripheral Nerve Sheath Tumor	-/-	male
219436	2-002 Malignant Peripheral Nerve Sheath Tumor	-0.0814689313271445	OR5D14	2-002	Malignant Peripheral Nerve Sheath Tumor	-/-	male
219437	2-002 Malignant Peripheral Nerve Sheath Tumor	-0.651139441190877	OR5L1	2-002	Malignant Peripheral Nerve Sheath Tumor	-/-	male
219438	2-002 Malignant Peripheral Nerve Sheath Tumor	-0.482015437606736	OR5D18	2-002	Malignant Peripheral Nerve Sheath Tumor	-/-	male
219447	2-002 Malignant Peripheral Nerve Sheath Tumor	-0.052381903592215	OR5AS1	2-002	Malignant Peripheral Nerve Sheath Tumor	-/-	male
219453	2-002 Malignant Peripheral Nerve Sheath Tumor	-0.0527155899669723	OR8K5	2-002	Malignant Peripheral Nerve Sheath Tumor	-/-	male
219464	2-002 Malignant Peripheral Nerve Sheath Tumor	-0.66625712928075	OR5T2	2-002	Malignant Peripheral Nerve Sheath Tumor	-/-	male
219469	2-002 Malignant Peripheral Nerve Sheath Tumor	-0.666621466120506	OR8H1	2-002	Malignant Peripheral Nerve Sheath Tumor	-/-	male
219473	2-002 Malignant Peripheral Nerve Sheath Tumor	-0.267801752468559	OR8K3	2-002	Malignant Peripheral Nerve Sheath Tumor	-/-	male
219477	2-002 Malignant Peripheral Nerve Sheath Tumor	-0.756610136579892	OR8J1	2-002	Malignant Peripheral Nerve Sheath Tumor	-/-	male
219479	2-002 Malignant Peripheral Nerve Sheath Tumor	-0.0804484677503686	OR5R1	2-002	Malignant Peripheral Nerve Sheath Tumor	-/-	male
219482	2-002 Malignant Peripheral Nerve Sheath Tumor	-0.308679115388136	OR5M3	2-002	Malignant Peripheral Nerve Sheath Tumor	-/-	male
219484	2-002 Malignant Peripheral Nerve Sheath Tumor	-0.204186076289211	OR5M8	2-002	Malignant Peripheral Nerve Sheath Tumor	-/-	male
219487	2-002 Malignant Peripheral Nerve Sheath Tumor	-1.03400718204479	OR5M11	2-002	Malignant Peripheral Nerve Sheath Tumor	-/-	male
219493	2-002 Malignant Peripheral Nerve Sheath Tumor	-0.404381053510284	OR5AR1	2-002	Malignant Peripheral Nerve Sheath Tumor	-/-	male
2195	2-002 Malignant Peripheral Nerve Sheath Tumor	2.91032739396447	FAT1	2-002	Malignant Peripheral Nerve Sheath Tumor	-/-	male
219699	2-002 Malignant Peripheral Nerve Sheath Tumor	3.45593184931397	UNC5B	2-002	Malignant Peripheral Nerve Sheath Tumor	-/-	male
219790	2-002 Malignant Peripheral Nerve Sheath Tumor	-1.66622945544477	RTKN2	2-002	Malignant Peripheral Nerve Sheath Tumor	-/-	male
219858	2-002 Malignant Peripheral Nerve Sheath Tumor	-1.30569901472518	OR8B12	2-002	Malignant Peripheral Nerve Sheath Tumor	-/-	male
219865	2-002 Malignant Peripheral Nerve Sheath Tumor	0.0864798020224977	OR8G5	2-002	Malignant Peripheral Nerve Sheath Tumor	-/-	male
219869	2-002 Malignant Peripheral Nerve Sheath Tumor	-0.599132513368116	OR10G8	2-002	Malignant Peripheral Nerve Sheath Tumor	-/-	male
219870	2-002 Malignant Peripheral Nerve Sheath Tumor	0.090061859069218	OR10G9	2-002	Malignant Peripheral Nerve Sheath Tumor	-/-	male
219873	2-002 Malignant Peripheral Nerve Sheath Tumor	0.0142074698728513	OR10S1	2-002	Malignant Peripheral Nerve Sheath Tumor	-/-	male
219874	2-002 Malignant Peripheral Nerve Sheath Tumor	-0.361012880741151	OR6T1	2-002	Malignant Peripheral Nerve Sheath Tumor	-/-	male
219875	2-002 Malignant Peripheral Nerve Sheath Tumor	-1.17121004676971	OR4D5	2-002	Malignant Peripheral Nerve Sheath Tumor	-/-	male
219952	2-002 Malignant Peripheral Nerve Sheath Tumor	-0.742959858027863	OR6Q1	2-002	Malignant Peripheral Nerve Sheath Tumor	-/-	male
219954	2-002 Malignant Peripheral Nerve Sheath Tumor	-0.220141680749329	OR9I1	2-002	Malignant Peripheral Nerve Sheath Tumor	-/-	male
219956	2-002 Malignant Peripheral Nerve Sheath Tumor	-4.13654112688841	OR9Q1	2-002	Malignant Peripheral Nerve Sheath Tumor	-/-	male
219957	2-002 Malignant Peripheral Nerve Sheath Tumor	-0.469008618833158	OR9Q2	2-002	Malignant Peripheral Nerve Sheath Tumor	-/-	male
219958	2-002 Malignant Peripheral Nerve Sheath Tumor	-0.514241267891989	OR1S2	2-002	Malignant Peripheral Nerve Sheath Tumor	-/-	male
219959	2-002 Malignant Peripheral Nerve Sheath Tumor	0.154398169388549	OR1S1	2-002	Malignant Peripheral Nerve Sheath Tumor	-/-	male
219960	2-002 Malignant Peripheral Nerve Sheath Tumor	-0.971103160597439	OR10Q1	2-002	Malignant Peripheral Nerve Sheath Tumor	-/-	male
219965	2-002 Malignant Peripheral Nerve Sheath Tumor	-0.23724838556769	OR5B17	2-002	Malignant Peripheral Nerve Sheath Tumor	-/-	male
219968	2-002 Malignant Peripheral Nerve Sheath Tumor	-0.0828396440842426	OR5B21	2-002	Malignant Peripheral Nerve Sheath Tumor	-/-	male
219981	2-002 Malignant Peripheral Nerve Sheath Tumor	-0.346486432399028	OR5A2	2-002	Malignant Peripheral Nerve Sheath Tumor	-/-	male
219982	2-002 Malignant Peripheral Nerve Sheath Tumor	-3.57649143069552	OR5A1	2-002	Malignant Peripheral Nerve Sheath Tumor	-/-	male
219983	2-002 Malignant Peripheral Nerve Sheath Tumor	-0.462007067479969	OR4D6	2-002	Malignant Peripheral Nerve Sheath Tumor	-/-	male
219986	2-002 Malignant Peripheral Nerve Sheath Tumor	-4.44437556519474	OR4D11	2-002	Malignant Peripheral Nerve Sheath Tumor	-/-	male
219995	2-002 Malignant Peripheral Nerve Sheath Tumor	-1.97857388499464	MS4A15	2-002	Malignant Peripheral Nerve Sheath Tumor	-/-	male
2205	2-002 Malignant Peripheral Nerve Sheath Tumor	-1.07923425467401	FCER1A	2-002	Malignant Peripheral Nerve Sheath Tumor	-/-	male
2207	2-002 Malignant Peripheral Nerve Sheath Tumor	3.71984165567922	FCER1G	2-002	Malignant Peripheral Nerve Sheath Tumor	-/-	male
221002	2-002 Malignant Peripheral Nerve Sheath Tumor	-0.772888393857597	RASGEF1A	2-002	Malignant Peripheral Nerve Sheath Tumor	-/-	male
221178	2-002 Malignant Peripheral Nerve Sheath Tumor	0.638902932598149	SPATA13	2-002	Malignant Peripheral Nerve Sheath Tumor	-/-	male
221322	2-002 Malignant Peripheral Nerve Sheath Tumor	-1.40493561717401	TBC1D32	2-002	Malignant Peripheral Nerve Sheath Tumor	-/-	male
221391	2-002 Malignant Peripheral Nerve Sheath Tumor	-0.919436477801747	OPN5	2-002	Malignant Peripheral Nerve Sheath Tumor	-/-	male
221393	2-002 Malignant Peripheral Nerve Sheath Tumor	-0.751482391824562	ADGRF4	2-002	Malignant Peripheral Nerve Sheath Tumor	-/-	male
2217	2-002 Malignant Peripheral Nerve Sheath Tumor	0.643967682127245	FCGRT	2-002	Malignant Peripheral Nerve Sheath Tumor	-/-	male
222068	2-002 Malignant Peripheral Nerve Sheath Tumor	2.21340687953165	TMED4	2-002	Malignant Peripheral Nerve Sheath Tumor	-/-	male
222223	2-002 Malignant Peripheral Nerve Sheath Tumor	-0.524490320476768	KIAA1324L	2-002	Malignant Peripheral Nerve Sheath Tumor	-/-	male
222545	2-002 Malignant Peripheral Nerve Sheath Tumor	-1.91601621519282	GPRC6A	2-002	Malignant Peripheral Nerve Sheath Tumor	-/-	male
222611	2-002 Malignant Peripheral Nerve Sheath Tumor	-1.18542619763166	ADGRF2	2-002	Malignant Peripheral Nerve Sheath Tumor	-/-	male
222643	2-002 Malignant Peripheral Nerve Sheath Tumor	-2.85989834672007	UNC5CL	2-002	Malignant Peripheral Nerve Sheath Tumor	-/-	male
2237	2-002 Malignant Peripheral Nerve Sheath Tumor	0.937326405453053	FEN1	2-002	Malignant Peripheral Nerve Sheath Tumor	-/-	male
2241	2-002 Malignant Peripheral Nerve Sheath Tumor	2.18905142557108	FER	2-002	Malignant Peripheral Nerve Sheath Tumor	-/-	male
2243	2-002 Malignant Peripheral Nerve Sheath Tumor	-2.16703745681224	FGA	2-002	Malignant Peripheral Nerve Sheath Tumor	-/-	male
2244	2-002 Malignant Peripheral Nerve Sheath Tumor	-2.82596970166088	FGB	2-002	Malignant Peripheral Nerve Sheath Tumor	-/-	male
2245	2-002 Malignant Peripheral Nerve Sheath Tumor	1.58216077679736	FGD1	2-002	Malignant Peripheral Nerve Sheath Tumor	-/-	male
2248	2-002 Malignant Peripheral Nerve Sheath Tumor	-1.39729187062913	FGF3	2-002	Malignant Peripheral Nerve Sheath Tumor	-/-	male
2249	2-002 Malignant Peripheral Nerve Sheath Tumor	-0.593541438918161	FGF4	2-002	Malignant Peripheral Nerve Sheath Tumor	-/-	male
2251	2-002 Malignant Peripheral Nerve Sheath Tumor	-0.204088392838322	FGF6	2-002	Malignant Peripheral Nerve Sheath Tumor	-/-	male
2252	2-002 Malignant Peripheral Nerve Sheath Tumor	3.25780537061539	FGF7	2-002	Malignant Peripheral Nerve Sheath Tumor	-/-	male
2253	2-002 Malignant Peripheral Nerve Sheath Tumor	-1.15879091149675	FGF8	2-002	Malignant Peripheral Nerve Sheath Tumor	-/-	male
2254	2-002 Malignant Peripheral Nerve Sheath Tumor	-1.71023948139467	FGF9	2-002	Malignant Peripheral Nerve Sheath Tumor	-/-	male
2256	2-002 Malignant Peripheral Nerve Sheath Tumor	-0.317826129837321	FGF11	2-002	Malignant Peripheral Nerve Sheath Tumor	-/-	male
2257	2-002 Malignant Peripheral Nerve Sheath Tumor	-1.25295136992832	FGF12	2-002	Malignant Peripheral Nerve Sheath Tumor	-/-	male
2260	2-002 Malignant Peripheral Nerve Sheath Tumor	3.96228007016886	FGFR1	2-002	Malignant Peripheral Nerve Sheath Tumor	-/-	male
2261	2-002 Malignant Peripheral Nerve Sheath Tumor	-2.34397501668278	FGFR3	2-002	Malignant Peripheral Nerve Sheath Tumor	-/-	male
2263	2-002 Malignant Peripheral Nerve Sheath Tumor	-0.498993518666355	FGFR2	2-002	Malignant Peripheral Nerve Sheath Tumor	-/-	male
2264	2-002 Malignant Peripheral Nerve Sheath Tumor	-2.09152986836055	FGFR4	2-002	Malignant Peripheral Nerve Sheath Tumor	-/-	male
2266	2-002 Malignant Peripheral Nerve Sheath Tumor	-2.21896379603582	FGG	2-002	Malignant Peripheral Nerve Sheath Tumor	-/-	male
2271	2-002 Malignant Peripheral Nerve Sheath Tumor	2.03388625877372	FH	2-002	Malignant Peripheral Nerve Sheath Tumor	-/-	male
2272	2-002 Malignant Peripheral Nerve Sheath Tumor	-2.58392178521682	FHIT	2-002	Malignant Peripheral Nerve Sheath Tumor	-/-	male
2274	2-002 Malignant Peripheral Nerve Sheath Tumor	3.14677171394406	FHL2	2-002	Malignant Peripheral Nerve Sheath Tumor	-/-	male
2280	2-002 Malignant Peripheral Nerve Sheath Tumor	2.28566292181562	FKBP1A	2-002	Malignant Peripheral Nerve Sheath Tumor	-/-	male
22800	2-002 Malignant Peripheral Nerve Sheath Tumor	1.13062255085816	RRAS2	2-002	Malignant Peripheral Nerve Sheath Tumor	-/-	male
22801	2-002 Malignant Peripheral Nerve Sheath Tumor	5.68240311393128	ITGA11	2-002	Malignant Peripheral Nerve Sheath Tumor	-/-	male
22821	2-002 Malignant Peripheral Nerve Sheath Tumor	3.92287039619025	RASA3	2-002	Malignant Peripheral Nerve Sheath Tumor	-/-	male
22858	2-002 Malignant Peripheral Nerve Sheath Tumor	2.50460053186227	ICK	2-002	Malignant Peripheral Nerve Sheath Tumor	-/-	male
22859	2-002 Malignant Peripheral Nerve Sheath Tumor	-0.803632017213245	ADGRL1	2-002	Malignant Peripheral Nerve Sheath Tumor	-/-	male
22861	2-002 Malignant Peripheral Nerve Sheath Tumor	-0.0603877662751054	NLRP1	2-002	Malignant Peripheral Nerve Sheath Tumor	-/-	male
22866	2-002 Malignant Peripheral Nerve Sheath Tumor	-0.94373490559897	CNKSR2	2-002	Malignant Peripheral Nerve Sheath Tumor	-/-	male
22871	2-002 Malignant Peripheral Nerve Sheath Tumor	-0.958560506367915	NLGN1	2-002	Malignant Peripheral Nerve Sheath Tumor	-/-	male
22900	2-002 Malignant Peripheral Nerve Sheath Tumor	-1.72687907127572	CARD8	2-002	Malignant Peripheral Nerve Sheath Tumor	-/-	male
22920	2-002 Malignant Peripheral Nerve Sheath Tumor	1.7801090348166	KIFAP3	2-002	Malignant Peripheral Nerve Sheath Tumor	-/-	male
22931	2-002 Malignant Peripheral Nerve Sheath Tumor	3.52107976644415	RAB18	2-002	Malignant Peripheral Nerve Sheath Tumor	-/-	male
22937	2-002 Malignant Peripheral Nerve Sheath Tumor	1.5534563947412	SCAP	2-002	Malignant Peripheral Nerve Sheath Tumor	-/-	male
22941	2-002 Malignant Peripheral Nerve Sheath Tumor	-1.26334488242219	SHANK2	2-002	Malignant Peripheral Nerve Sheath Tumor	-/-	male
22943	2-002 Malignant Peripheral Nerve Sheath Tumor	0.696238603613504	DKK1	2-002	Malignant Peripheral Nerve Sheath Tumor	-/-	male
22953	2-002 Malignant Peripheral Nerve Sheath Tumor	-1.45012001162005	P2RX2	2-002	Malignant Peripheral Nerve Sheath Tumor	-/-	male
22978	2-002 Malignant Peripheral Nerve Sheath Tumor	0.595499550183069	NT5C2	2-002	Malignant Peripheral Nerve Sheath Tumor	-/-	male
22983	2-002 Malignant Peripheral Nerve Sheath Tumor	-2.97386518574349	MAST1	2-002	Malignant Peripheral Nerve Sheath Tumor	-/-	male
22984	2-002 Malignant Peripheral Nerve Sheath Tumor	3.68613022119111	PDCD11	2-002	Malignant Peripheral Nerve Sheath Tumor	-/-	male
22986	2-002 Malignant Peripheral Nerve Sheath Tumor	-1.15413261292003	SORCS3	2-002	Malignant Peripheral Nerve Sheath Tumor	-/-	male
23007	2-002 Malignant Peripheral Nerve Sheath Tumor	-2.36265560999998	PLCH1	2-002	Malignant Peripheral Nerve Sheath Tumor	-/-	male
23011	2-002 Malignant Peripheral Nerve Sheath Tumor	3.40983465692245	RAB21	2-002	Malignant Peripheral Nerve Sheath Tumor	-/-	male
23012	2-002 Malignant Peripheral Nerve Sheath Tumor	2.15083749756817	STK38L	2-002	Malignant Peripheral Nerve Sheath Tumor	-/-	male
23025	2-002 Malignant Peripheral Nerve Sheath Tumor	-1.69372820448834	UNC13A	2-002	Malignant Peripheral Nerve Sheath Tumor	-/-	male
23032	2-002 Malignant Peripheral Nerve Sheath Tumor	1.55105569274304	USP33	2-002	Malignant Peripheral Nerve Sheath Tumor	-/-	male
23043	2-002 Malignant Peripheral Nerve Sheath Tumor	1.29642091622432	TNIK	2-002	Malignant Peripheral Nerve Sheath Tumor	-/-	male
23048	2-002 Malignant Peripheral Nerve Sheath Tumor	0.559017409355533	FNBP1	2-002	Malignant Peripheral Nerve Sheath Tumor	-/-	male
23061	2-002 Malignant Peripheral Nerve Sheath Tumor	2.1127468857611	TBC1D9B	2-002	Malignant Peripheral Nerve Sheath Tumor	-/-	male
23085	2-002 Malignant Peripheral Nerve Sheath Tumor	3.40182981204709	ERC1	2-002	Malignant Peripheral Nerve Sheath Tumor	-/-	male
23089	2-002 Malignant Peripheral Nerve Sheath Tumor	-0.0828730417997457	PEG10	2-002	Malignant Peripheral Nerve Sheath Tumor	-/-	male
23092	2-002 Malignant Peripheral Nerve Sheath Tumor	0.0904997285266086	ARHGAP26	2-002	Malignant Peripheral Nerve Sheath Tumor	-/-	male
23094	2-002 Malignant Peripheral Nerve Sheath Tumor	0.0374990635751553	SIPA1L3	2-002	Malignant Peripheral Nerve Sheath Tumor	-/-	male
23096	2-002 Malignant Peripheral Nerve Sheath Tumor	-0.500969203688607	IQSEC2	2-002	Malignant Peripheral Nerve Sheath Tumor	-/-	male
23098	2-002 Malignant Peripheral Nerve Sheath Tumor	-1.29694456219335	SARM1	2-002	Malignant Peripheral Nerve Sheath Tumor	-/-	male
23101	2-002 Malignant Peripheral Nerve Sheath Tumor	-1.63885690005754	MCF2L2	2-002	Malignant Peripheral Nerve Sheath Tumor	-/-	male
23102	2-002 Malignant Peripheral Nerve Sheath Tumor	1.97382935008007	TBC1D2B	2-002	Malignant Peripheral Nerve Sheath Tumor	-/-	male
23108	2-002 Malignant Peripheral Nerve Sheath Tumor	-1.29888633152909	RAP1GAP2	2-002	Malignant Peripheral Nerve Sheath Tumor	-/-	male
23129	2-002 Malignant Peripheral Nerve Sheath Tumor	2.86326854914225	PLXND1	2-002	Malignant Peripheral Nerve Sheath Tumor	-/-	male
23158	2-002 Malignant Peripheral Nerve Sheath Tumor	1.16025228062141	TBC1D9	2-002	Malignant Peripheral Nerve Sheath Tumor	-/-	male
2316	2-002 Malignant Peripheral Nerve Sheath Tumor	5.22228846234484	FLNA	2-002	Malignant Peripheral Nerve Sheath Tumor	-/-	male
23161	2-002 Malignant Peripheral Nerve Sheath Tumor	2.13707644329101	SNX13	2-002	Malignant Peripheral Nerve Sheath Tumor	-/-	male
23162	2-002 Malignant Peripheral Nerve Sheath Tumor	-0.554007881757442	MAPK8IP3	2-002	Malignant Peripheral Nerve Sheath Tumor	-/-	male
2317	2-002 Malignant Peripheral Nerve Sheath Tumor	2.14412978971776	FLNB	2-002	Malignant Peripheral Nerve Sheath Tumor	-/-	male
23178	2-002 Malignant Peripheral Nerve Sheath Tumor	-2.26195690375241	PASK	2-002	Malignant Peripheral Nerve Sheath Tumor	-/-	male
23179	2-002 Malignant Peripheral Nerve Sheath Tumor	2.49793865583891	RGL1	2-002	Malignant Peripheral Nerve Sheath Tumor	-/-	male
23184	2-002 Malignant Peripheral Nerve Sheath Tumor	2.576819103916	MESD	2-002	Malignant Peripheral Nerve Sheath Tumor	-/-	male
2321	2-002 Malignant Peripheral Nerve Sheath Tumor	2.84357900546372	FLT1	2-002	Malignant Peripheral Nerve Sheath Tumor	-/-	male
23210	2-002 Malignant Peripheral Nerve Sheath Tumor	1.31311722485366	JMJD6	2-002	Malignant Peripheral Nerve Sheath Tumor	-/-	male
23216	2-002 Malignant Peripheral Nerve Sheath Tumor	0.788749346374649	TBC1D1	2-002	Malignant Peripheral Nerve Sheath Tumor	-/-	male
23220	2-002 Malignant Peripheral Nerve Sheath Tumor	0.42413854017555	DTX4	2-002	Malignant Peripheral Nerve Sheath Tumor	-/-	male
23221	2-002 Malignant Peripheral Nerve Sheath Tumor	0.418127635284279	RHOBTB2	2-002	Malignant Peripheral Nerve Sheath Tumor	-/-	male
23229	2-002 Malignant Peripheral Nerve Sheath Tumor	-0.994429302796635	ARHGEF9	2-002	Malignant Peripheral Nerve Sheath Tumor	-/-	male
2323	2-002 Malignant Peripheral Nerve Sheath Tumor	-1.11390614274913	FLT3LG	2-002	Malignant Peripheral Nerve Sheath Tumor	-/-	male
23232	2-002 Malignant Peripheral Nerve Sheath Tumor	1.23026807204046	TBC1D12	2-002	Malignant Peripheral Nerve Sheath Tumor	-/-	male
23236	2-002 Malignant Peripheral Nerve Sheath Tumor	-0.0589370774146124	PLCB1	2-002	Malignant Peripheral Nerve Sheath Tumor	-/-	male
2324	2-002 Malignant Peripheral Nerve Sheath Tumor	0.259819104356405	FLT4	2-002	Malignant Peripheral Nerve Sheath Tumor	-/-	male
23263	2-002 Malignant Peripheral Nerve Sheath Tumor	-1.71422997730174	MCF2L	2-002	Malignant Peripheral Nerve Sheath Tumor	-/-	male
23266	2-002 Malignant Peripheral Nerve Sheath Tumor	2.83006884646831	ADGRL2	2-002	Malignant Peripheral Nerve Sheath Tumor	-/-	male
23268	2-002 Malignant Peripheral Nerve Sheath Tumor	1.03691296827183	DNMBP	2-002	Malignant Peripheral Nerve Sheath Tumor	-/-	male
23291	2-002 Malignant Peripheral Nerve Sheath Tumor	3.78701222522273	FBXW11	2-002	Malignant Peripheral Nerve Sheath Tumor	-/-	male
23303	2-002 Malignant Peripheral Nerve Sheath Tumor	1.36314957174134	KIF13B	2-002	Malignant Peripheral Nerve Sheath Tumor	-/-	male
23305	2-002 Malignant Peripheral Nerve Sheath Tumor	-2.25447512282864	ACSL6	2-002	Malignant Peripheral Nerve Sheath Tumor	-/-	male
23322	2-002 Malignant Peripheral Nerve Sheath Tumor	-0.309305411108977	RPGRIP1L	2-002	Malignant Peripheral Nerve Sheath Tumor	-/-	male
23362	2-002 Malignant Peripheral Nerve Sheath Tumor	2.04808758067912	PSD3	2-002	Malignant Peripheral Nerve Sheath Tumor	-/-	male
23365	2-002 Malignant Peripheral Nerve Sheath Tumor	2.73900844470356	ARHGEF12	2-002	Malignant Peripheral Nerve Sheath Tumor	-/-	male
23370	2-002 Malignant Peripheral Nerve Sheath Tumor	1.617231970754	ARHGEF18	2-002	Malignant Peripheral Nerve Sheath Tumor	-/-	male
23371	2-002 Malignant Peripheral Nerve Sheath Tumor	0.351767137458216	TNS2	2-002	Malignant Peripheral Nerve Sheath Tumor	-/-	male
23380	2-002 Malignant Peripheral Nerve Sheath Tumor	1.66448668185897	SRGAP2	2-002	Malignant Peripheral Nerve Sheath Tumor	-/-	male
23385	2-002 Malignant Peripheral Nerve Sheath Tumor	3.76729324208712	NCSTN	2-002	Malignant Peripheral Nerve Sheath Tumor	-/-	male
2339	2-002 Malignant Peripheral Nerve Sheath Tumor	0.637973491509974	FNTA	2-002	Malignant Peripheral Nerve Sheath Tumor	-/-	male
23401	2-002 Malignant Peripheral Nerve Sheath Tumor	-1.07300293288768	FRAT2	2-002	Malignant Peripheral Nerve Sheath Tumor	-/-	male
23405	2-002 Malignant Peripheral Nerve Sheath Tumor	1.87394500834102	DICER1	2-002	Malignant Peripheral Nerve Sheath Tumor	-/-	male
23411	2-002 Malignant Peripheral Nerve Sheath Tumor	2.64122020949896	SIRT1	2-002	Malignant Peripheral Nerve Sheath Tumor	-/-	male
23413	2-002 Malignant Peripheral Nerve Sheath Tumor	2.22620020036443	NCS1	2-002	Malignant Peripheral Nerve Sheath Tumor	-/-	male
23415	2-002 Malignant Peripheral Nerve Sheath Tumor	-2.34122531934216	KCNH4	2-002	Malignant Peripheral Nerve Sheath Tumor	-/-	male
23416	2-002 Malignant Peripheral Nerve Sheath Tumor	-2.55920870868276	KCNH3	2-002	Malignant Peripheral Nerve Sheath Tumor	-/-	male
23421	2-002 Malignant Peripheral Nerve Sheath Tumor	-0.586201422767966	ITGB3BP	2-002	Malignant Peripheral Nerve Sheath Tumor	-/-	male
23426	2-002 Malignant Peripheral Nerve Sheath Tumor	0.108638291703477	GRIP1	2-002	Malignant Peripheral Nerve Sheath Tumor	-/-	male
23432	2-002 Malignant Peripheral Nerve Sheath Tumor	2.43768211775689	GPR161	2-002	Malignant Peripheral Nerve Sheath Tumor	-/-	male
23433	2-002 Malignant Peripheral Nerve Sheath Tumor	1.79519086988204	RHOQ	2-002	Malignant Peripheral Nerve Sheath Tumor	-/-	male
23451	2-002 Malignant Peripheral Nerve Sheath Tumor	2.8060624605868	SF3B1	2-002	Malignant Peripheral Nerve Sheath Tumor	-/-	male
23463	2-002 Malignant Peripheral Nerve Sheath Tumor	2.00437938167929	ICMT	2-002	Malignant Peripheral Nerve Sheath Tumor	-/-	male
23476	2-002 Malignant Peripheral Nerve Sheath Tumor	2.25605457829505	BRD4	2-002	Malignant Peripheral Nerve Sheath Tumor	-/-	male
23499	2-002 Malignant Peripheral Nerve Sheath Tumor	3.44889394873942	MACF1	2-002	Malignant Peripheral Nerve Sheath Tumor	-/-	male
23509	2-002 Malignant Peripheral Nerve Sheath Tumor	2.46435824043604	POFUT1	2-002	Malignant Peripheral Nerve Sheath Tumor	-/-	male
23513	2-002 Malignant Peripheral Nerve Sheath Tumor	1.86630883372213	SCRIB	2-002	Malignant Peripheral Nerve Sheath Tumor	-/-	male
23523	2-002 Malignant Peripheral Nerve Sheath Tumor	1.04457778398123	CABIN1	2-002	Malignant Peripheral Nerve Sheath Tumor	-/-	male
23527	2-002 Malignant Peripheral Nerve Sheath Tumor	2.77277725550267	ACAP2	2-002	Malignant Peripheral Nerve Sheath Tumor	-/-	male
23532	2-002 Malignant Peripheral Nerve Sheath Tumor	-2.23116253152941	PRAME	2-002	Malignant Peripheral Nerve Sheath Tumor	-/-	male
23538	2-002 Malignant Peripheral Nerve Sheath Tumor	-1.76344154687935	OR52A1	2-002	Malignant Peripheral Nerve Sheath Tumor	-/-	male
23542	2-002 Malignant Peripheral Nerve Sheath Tumor	-0.844439202075323	MAPK8IP2	2-002	Malignant Peripheral Nerve Sheath Tumor	-/-	male
23543	2-002 Malignant Peripheral Nerve Sheath Tumor	2.45214669114443	RBFOX2	2-002	Malignant Peripheral Nerve Sheath Tumor	-/-	male
23550	2-002 Malignant Peripheral Nerve Sheath Tumor	-0.543269754064152	PSD4	2-002	Malignant Peripheral Nerve Sheath Tumor	-/-	male
23554	2-002 Malignant Peripheral Nerve Sheath Tumor	-0.34420507262227	TSPAN12	2-002	Malignant Peripheral Nerve Sheath Tumor	-/-	male
23564	2-002 Malignant Peripheral Nerve Sheath Tumor	-0.497318063971025	DDAH2	2-002	Malignant Peripheral Nerve Sheath Tumor	-/-	male
23566	2-002 Malignant Peripheral Nerve Sheath Tumor	-0.272786552455742	LPAR3	2-002	Malignant Peripheral Nerve Sheath Tumor	-/-	male
23568	2-002 Malignant Peripheral Nerve Sheath Tumor	2.09760073621203	ARL2BP	2-002	Malignant Peripheral Nerve Sheath Tumor	-/-	male
23576	2-002 Malignant Peripheral Nerve Sheath Tumor	-0.847540857466216	DDAH1	2-002	Malignant Peripheral Nerve Sheath Tumor	-/-	male
23580	2-002 Malignant Peripheral Nerve Sheath Tumor	1.64476219985973	CDC42EP4	2-002	Malignant Peripheral Nerve Sheath Tumor	-/-	male
23592	2-002 Malignant Peripheral Nerve Sheath Tumor	2.84250845396527	LEMD3	2-002	Malignant Peripheral Nerve Sheath Tumor	-/-	male
23596	2-002 Malignant Peripheral Nerve Sheath Tumor	1.6170007124953	OPN3	2-002	Malignant Peripheral Nerve Sheath Tumor	-/-	male
23603	2-002 Malignant Peripheral Nerve Sheath Tumor	3.56994043451179	CORO1C	2-002	Malignant Peripheral Nerve Sheath Tumor	-/-	male
23607	2-002 Malignant Peripheral Nerve Sheath Tumor	4.12968677260875	CD2AP	2-002	Malignant Peripheral Nerve Sheath Tumor	-/-	male
23612	2-002 Malignant Peripheral Nerve Sheath Tumor	0.959106636806518	PHLDA3	2-002	Malignant Peripheral Nerve Sheath Tumor	-/-	male
23616	2-002 Malignant Peripheral Nerve Sheath Tumor	0.561064190065769	SH3BP1	2-002	Malignant Peripheral Nerve Sheath Tumor	-/-	male
23620	2-002 Malignant Peripheral Nerve Sheath Tumor	-1.76464327140404	NTSR2	2-002	Malignant Peripheral Nerve Sheath Tumor	-/-	male
23623	2-002 Malignant Peripheral Nerve Sheath Tumor	-0.669347144891777	RUSC1	2-002	Malignant Peripheral Nerve Sheath Tumor	-/-	male
23624	2-002 Malignant Peripheral Nerve Sheath Tumor	-1.54194709643933	CBLC	2-002	Malignant Peripheral Nerve Sheath Tumor	-/-	male
23636	2-002 Malignant Peripheral Nerve Sheath Tumor	2.03020593669817	NUP62	2-002	Malignant Peripheral Nerve Sheath Tumor	-/-	male
23637	2-002 Malignant Peripheral Nerve Sheath Tumor	1.24027679078935	RABGAP1	2-002	Malignant Peripheral Nerve Sheath Tumor	-/-	male
23643	2-002 Malignant Peripheral Nerve Sheath Tumor	2.42849235610164	LY96	2-002	Malignant Peripheral Nerve Sheath Tumor	-/-	male
23645	2-002 Malignant Peripheral Nerve Sheath Tumor	2.75658129227643	PPP1R15A	2-002	Malignant Peripheral Nerve Sheath Tumor	-/-	male
23647	2-002 Malignant Peripheral Nerve Sheath Tumor	0.476944814869443	ARFIP2	2-002	Malignant Peripheral Nerve Sheath Tumor	-/-	male
23654	2-002 Malignant Peripheral Nerve Sheath Tumor	1.85574113165349	PLXNB2	2-002	Malignant Peripheral Nerve Sheath Tumor	-/-	male
23682	2-002 Malignant Peripheral Nerve Sheath Tumor	0.656334951960465	RAB38	2-002	Malignant Peripheral Nerve Sheath Tumor	-/-	male
23683	2-002 Malignant Peripheral Nerve Sheath Tumor	1.77316623774289	PRKD3	2-002	Malignant Peripheral Nerve Sheath Tumor	-/-	male
23765	2-002 Malignant Peripheral Nerve Sheath Tumor	1.28784116244148	IL17RA	2-002	Malignant Peripheral Nerve Sheath Tumor	-/-	male
23767	2-002 Malignant Peripheral Nerve Sheath Tumor	-0.612823389877264	FLRT3	2-002	Malignant Peripheral Nerve Sheath Tumor	-/-	male
23768	2-002 Malignant Peripheral Nerve Sheath Tumor	3.6542835095628	FLRT2	2-002	Malignant Peripheral Nerve Sheath Tumor	-/-	male
23769	2-002 Malignant Peripheral Nerve Sheath Tumor	-2.41952581051763	FLRT1	2-002	Malignant Peripheral Nerve Sheath Tumor	-/-	male
23770	2-002 Malignant Peripheral Nerve Sheath Tumor	2.1393017907599	FKBP8	2-002	Malignant Peripheral Nerve Sheath Tumor	-/-	male
23779	2-002 Malignant Peripheral Nerve Sheath Tumor	-2.50563019494168	ARHGAP8	2-002	Malignant Peripheral Nerve Sheath Tumor	-/-	male
23786	2-002 Malignant Peripheral Nerve Sheath Tumor	1.86016381197578	BCL2L13	2-002	Malignant Peripheral Nerve Sheath Tumor	-/-	male
23787	2-002 Malignant Peripheral Nerve Sheath Tumor	1.66817081934469	MTCH1	2-002	Malignant Peripheral Nerve Sheath Tumor	-/-	male
245802	2-002 Malignant Peripheral Nerve Sheath Tumor	-0.665000881054395	MS4A6E	2-002	Malignant Peripheral Nerve Sheath Tumor	-/-	male
246329	2-002 Malignant Peripheral Nerve Sheath Tumor	-2.75787088673043	STAC3	2-002	Malignant Peripheral Nerve Sheath Tumor	-/-	male
2475	2-002 Malignant Peripheral Nerve Sheath Tumor	1.070458682855	MTOR	2-002	Malignant Peripheral Nerve Sheath Tumor	-/-	male
2491	2-002 Malignant Peripheral Nerve Sheath Tumor	0.518873396230403	CENPI	2-002	Malignant Peripheral Nerve Sheath Tumor	-/-	male
2492	2-002 Malignant Peripheral Nerve Sheath Tumor	-1.63595819028365	FSHR	2-002	Malignant Peripheral Nerve Sheath Tumor	-/-	male
25	2-002 Malignant Peripheral Nerve Sheath Tumor	1.71294334237818	ABL1	2-002	Malignant Peripheral Nerve Sheath Tumor	-/-	male
2521	2-002 Malignant Peripheral Nerve Sheath Tumor	1.97201245289645	FUS	2-002	Malignant Peripheral Nerve Sheath Tumor	-/-	male
252983	2-002 Malignant Peripheral Nerve Sheath Tumor	-0.594135634488381	STXBP4	2-002	Malignant Peripheral Nerve Sheath Tumor	-/-	male
2530	2-002 Malignant Peripheral Nerve Sheath Tumor	0.680178837666594	FUT8	2-002	Malignant Peripheral Nerve Sheath Tumor	-/-	male
2532	2-002 Malignant Peripheral Nerve Sheath Tumor	-0.998460810939957	ACKR1	2-002	Malignant Peripheral Nerve Sheath Tumor	-/-	male
253260	2-002 Malignant Peripheral Nerve Sheath Tumor	2.25623140024123	RICTOR	2-002	Malignant Peripheral Nerve Sheath Tumor	-/-	male
2534	2-002 Malignant Peripheral Nerve Sheath Tumor	2.74811878968036	FYN	2-002	Malignant Peripheral Nerve Sheath Tumor	-/-	male
2535	2-002 Malignant Peripheral Nerve Sheath Tumor	1.51683637189413	FZD2	2-002	Malignant Peripheral Nerve Sheath Tumor	-/-	male
2537	2-002 Malignant Peripheral Nerve Sheath Tumor	1.31194138227425	IFI6	2-002	Malignant Peripheral Nerve Sheath Tumor	-/-	male
253959	2-002 Malignant Peripheral Nerve Sheath Tumor	0.317749385420826	RALGAPA1	2-002	Malignant Peripheral Nerve Sheath Tumor	-/-	male
254263	2-002 Malignant Peripheral Nerve Sheath Tumor	-2.41470983475033	CNIH2	2-002	Malignant Peripheral Nerve Sheath Tumor	-/-	male
254272	2-002 Malignant Peripheral Nerve Sheath Tumor	-0.533228681025768	TBC1D28	2-002	Malignant Peripheral Nerve Sheath Tumor	-/-	male
254783	2-002 Malignant Peripheral Nerve Sheath Tumor	-0.214765780393318	OR6C74	2-002	Malignant Peripheral Nerve Sheath Tumor	-/-	male
254786	2-002 Malignant Peripheral Nerve Sheath Tumor	0.04460861510182	OR6C3	2-002	Malignant Peripheral Nerve Sheath Tumor	-/-	male
254879	2-002 Malignant Peripheral Nerve Sheath Tumor	-0.727297311851129	OR2T6	2-002	Malignant Peripheral Nerve Sheath Tumor	-/-	male
2549	2-002 Malignant Peripheral Nerve Sheath Tumor	1.05269596953288	GAB1	2-002	Malignant Peripheral Nerve Sheath Tumor	-/-	male
254973	2-002 Malignant Peripheral Nerve Sheath Tumor	-0.819763900336897	OR1L4	2-002	Malignant Peripheral Nerve Sheath Tumor	-/-	male
2550	2-002 Malignant Peripheral Nerve Sheath Tumor	-1.64750862915421	GABBR1	2-002	Malignant Peripheral Nerve Sheath Tumor	-/-	male
255324	2-002 Malignant Peripheral Nerve Sheath Tumor	0.0403924986339477	EPGN	2-002	Malignant Peripheral Nerve Sheath Tumor	-/-	male
2554	2-002 Malignant Peripheral Nerve Sheath Tumor	-1.87628318753063	GABRA1	2-002	Malignant Peripheral Nerve Sheath Tumor	-/-	male
255426	2-002 Malignant Peripheral Nerve Sheath Tumor	-1.26765099277668	RASGEF1C	2-002	Malignant Peripheral Nerve Sheath Tumor	-/-	male
2555	2-002 Malignant Peripheral Nerve Sheath Tumor	-1.50097265544465	GABRA2	2-002	Malignant Peripheral Nerve Sheath Tumor	-/-	male
2556	2-002 Malignant Peripheral Nerve Sheath Tumor	-3.45400291895913	GABRA3	2-002	Malignant Peripheral Nerve Sheath Tumor	-/-	male
2557	2-002 Malignant Peripheral Nerve Sheath Tumor	-1.76885027109167	GABRA4	2-002	Malignant Peripheral Nerve Sheath Tumor	-/-	male
255725	2-002 Malignant Peripheral Nerve Sheath Tumor	-2.08704984187358	OR52B2	2-002	Malignant Peripheral Nerve Sheath Tumor	-/-	male
255738	2-002 Malignant Peripheral Nerve Sheath Tumor	-0.156222597832185	PCSK9	2-002	Malignant Peripheral Nerve Sheath Tumor	-/-	male
2558	2-002 Malignant Peripheral Nerve Sheath Tumor	-1.5779856659502	GABRA5	2-002	Malignant Peripheral Nerve Sheath Tumor	-/-	male
2559	2-002 Malignant Peripheral Nerve Sheath Tumor	-2.41227257728745	GABRA6	2-002	Malignant Peripheral Nerve Sheath Tumor	-/-	male
2560	2-002 Malignant Peripheral Nerve Sheath Tumor	-1.67308764211655	GABRB1	2-002	Malignant Peripheral Nerve Sheath Tumor	-/-	male
2561	2-002 Malignant Peripheral Nerve Sheath Tumor	-1.01834323801997	GABRB2	2-002	Malignant Peripheral Nerve Sheath Tumor	-/-	male
256144	2-002 Malignant Peripheral Nerve Sheath Tumor	-0.712987414664781	OR4C3	2-002	Malignant Peripheral Nerve Sheath Tumor	-/-	male
256148	2-002 Malignant Peripheral Nerve Sheath Tumor	-0.295632830818246	OR4S1	2-002	Malignant Peripheral Nerve Sheath Tumor	-/-	male
2563	2-002 Malignant Peripheral Nerve Sheath Tumor	-0.36464529817735	GABRD	2-002	Malignant Peripheral Nerve Sheath Tumor	-/-	male
2564	2-002 Malignant Peripheral Nerve Sheath Tumor	-1.18468843121499	GABRE	2-002	Malignant Peripheral Nerve Sheath Tumor	-/-	male
2565	2-002 Malignant Peripheral Nerve Sheath Tumor	-1.71579505217075	GABRG1	2-002	Malignant Peripheral Nerve Sheath Tumor	-/-	male
2566	2-002 Malignant Peripheral Nerve Sheath Tumor	-2.67863868323671	GABRG2	2-002	Malignant Peripheral Nerve Sheath Tumor	-/-	male
2567	2-002 Malignant Peripheral Nerve Sheath Tumor	-1.62658708809555	GABRG3	2-002	Malignant Peripheral Nerve Sheath Tumor	-/-	male
2568	2-002 Malignant Peripheral Nerve Sheath Tumor	-2.22745213705231	GABRP	2-002	Malignant Peripheral Nerve Sheath Tumor	-/-	male
256892	2-002 Malignant Peripheral Nerve Sheath Tumor	-0.426463335136098	OR51F1	2-002	Malignant Peripheral Nerve Sheath Tumor	-/-	male
2569	2-002 Malignant Peripheral Nerve Sheath Tumor	-1.94004983355222	GABRR1	2-002	Malignant Peripheral Nerve Sheath Tumor	-/-	male
2570	2-002 Malignant Peripheral Nerve Sheath Tumor	-2.32497510623121	GABRR2	2-002	Malignant Peripheral Nerve Sheath Tumor	-/-	male
257068	2-002 Malignant Peripheral Nerve Sheath Tumor	-0.789027866276145	PLCXD2	2-002	Malignant Peripheral Nerve Sheath Tumor	-/-	male
25759	2-002 Malignant Peripheral Nerve Sheath Tumor	-1.19756534149479	SHC2	2-002	Malignant Peripheral Nerve Sheath Tumor	-/-	male
25771	2-002 Malignant Peripheral Nerve Sheath Tumor	1.76384130645816	TBC1D22A	2-002	Malignant Peripheral Nerve Sheath Tumor	-/-	male
25776	2-002 Malignant Peripheral Nerve Sheath Tumor	-1.06269490255965	CBY1	2-002	Malignant Peripheral Nerve Sheath Tumor	-/-	male
25791	2-002 Malignant Peripheral Nerve Sheath Tumor	-1.60952667857708	NGEF	2-002	Malignant Peripheral Nerve Sheath Tumor	-/-	male
25805	2-002 Malignant Peripheral Nerve Sheath Tumor	-0.241815600942345	BAMBI	2-002	Malignant Peripheral Nerve Sheath Tumor	-/-	male
25837	2-002 Malignant Peripheral Nerve Sheath Tumor	-2.5733918730732	RAB26	2-002	Malignant Peripheral Nerve Sheath Tumor	-/-	male
25865	2-002 Malignant Peripheral Nerve Sheath Tumor	0.756258514924776	PRKD2	2-002	Malignant Peripheral Nerve Sheath Tumor	-/-	male
2587	2-002 Malignant Peripheral Nerve Sheath Tumor	-0.878564566734444	GALR1	2-002	Malignant Peripheral Nerve Sheath Tumor	-/-	male
25894	2-002 Malignant Peripheral Nerve Sheath Tumor	-1.90947457322192	PLEKHG4	2-002	Malignant Peripheral Nerve Sheath Tumor	-/-	male
259	2-002 Malignant Peripheral Nerve Sheath Tumor	-3.35742257721668	AMBP	2-002	Malignant Peripheral Nerve Sheath Tumor	-/-	male
25913	2-002 Malignant Peripheral Nerve Sheath Tumor	0.860064426638966	POT1	2-002	Malignant Peripheral Nerve Sheath Tumor	-/-	male
259249	2-002 Malignant Peripheral Nerve Sheath Tumor	-0.317519544840446	MRGPRX1	2-002	Malignant Peripheral Nerve Sheath Tumor	-/-	male
259283	2-002 Malignant Peripheral Nerve Sheath Tumor	-2.49341640825611		2-002	Malignant Peripheral Nerve Sheath Tumor	-/-	male
259285	2-002 Malignant Peripheral Nerve Sheath Tumor	-1.26142561712819	TAS2R39	2-002	Malignant Peripheral Nerve Sheath Tumor	-/-	male
259286	2-002 Malignant Peripheral Nerve Sheath Tumor	-0.340808788626317	TAS2R40	2-002	Malignant Peripheral Nerve Sheath Tumor	-/-	male
259287	2-002 Malignant Peripheral Nerve Sheath Tumor	-0.55610324596241	TAS2R41	2-002	Malignant Peripheral Nerve Sheath Tumor	-/-	male
259289	2-002 Malignant Peripheral Nerve Sheath Tumor	-0.791917058296299	TAS2R43	2-002	Malignant Peripheral Nerve Sheath Tumor	-/-	male
259290	2-002 Malignant Peripheral Nerve Sheath Tumor	-1.20084957661329	TAS2R31	2-002	Malignant Peripheral Nerve Sheath Tumor	-/-	male
259292	2-002 Malignant Peripheral Nerve Sheath Tumor	-0.886914071872329	TAS2R46	2-002	Malignant Peripheral Nerve Sheath Tumor	-/-	male
259293	2-002 Malignant Peripheral Nerve Sheath Tumor	-0.981011693007374	TAS2R30	2-002	Malignant Peripheral Nerve Sheath Tumor	-/-	male
259294	2-002 Malignant Peripheral Nerve Sheath Tumor	-1.52049064367732	TAS2R19	2-002	Malignant Peripheral Nerve Sheath Tumor	-/-	male
259295	2-002 Malignant Peripheral Nerve Sheath Tumor	-1.98792330576109	TAS2R20	2-002	Malignant Peripheral Nerve Sheath Tumor	-/-	male
259296	2-002 Malignant Peripheral Nerve Sheath Tumor	-0.518530492193671	TAS2R50	2-002	Malignant Peripheral Nerve Sheath Tumor	-/-	male
2596	2-002 Malignant Peripheral Nerve Sheath Tumor	0.680964879695915	GAP43	2-002	Malignant Peripheral Nerve Sheath Tumor	-/-	male
25960	2-002 Malignant Peripheral Nerve Sheath Tumor	5.43971643711397	ADGRA2	2-002	Malignant Peripheral Nerve Sheath Tumor	-/-	male
25970	2-002 Malignant Peripheral Nerve Sheath Tumor	-1.8254608537349	SH2B1	2-002	Malignant Peripheral Nerve Sheath Tumor	-/-	male
25972	2-002 Malignant Peripheral Nerve Sheath Tumor	1.14829723512558	UNC50	2-002	Malignant Peripheral Nerve Sheath Tumor	-/-	male
25976	2-002 Malignant Peripheral Nerve Sheath Tumor	2.78036926664432	TIPARP	2-002	Malignant Peripheral Nerve Sheath Tumor	-/-	male
26000	2-002 Malignant Peripheral Nerve Sheath Tumor	1.24229764316609	TBC1D10B	2-002	Malignant Peripheral Nerve Sheath Tumor	-/-	male
26005	2-002 Malignant Peripheral Nerve Sheath Tumor	-0.256661654599948	C2CD3	2-002	Malignant Peripheral Nerve Sheath Tumor	-/-	male
26027	2-002 Malignant Peripheral Nerve Sheath Tumor	-0.669730231101981	ACOT11	2-002	Malignant Peripheral Nerve Sheath Tumor	-/-	male
26030	2-002 Malignant Peripheral Nerve Sheath Tumor	0.173487730937128	PLEKHG3	2-002	Malignant Peripheral Nerve Sheath Tumor	-/-	male
26033	2-002 Malignant Peripheral Nerve Sheath Tumor	-1.19944542265549	ATRNL1	2-002	Malignant Peripheral Nerve Sheath Tumor	-/-	male
26037	2-002 Malignant Peripheral Nerve Sheath Tumor	0.976768395053344	SIPA1L1	2-002	Malignant Peripheral Nerve Sheath Tumor	-/-	male
26040	2-002 Malignant Peripheral Nerve Sheath Tumor	2.18402455331953	SETBP1	2-002	Malignant Peripheral Nerve Sheath Tumor	-/-	male
260425	2-002 Malignant Peripheral Nerve Sheath Tumor	0.360667543639166	MAGI3	2-002	Malignant Peripheral Nerve Sheath Tumor	-/-	male
260434	2-002 Malignant Peripheral Nerve Sheath Tumor	-1.47306244459243	PYDC1	2-002	Malignant Peripheral Nerve Sheath Tumor	-/-	male
26047	2-002 Malignant Peripheral Nerve Sheath Tumor	-1.18233249257171	CNTNAP2	2-002	Malignant Peripheral Nerve Sheath Tumor	-/-	male
26083	2-002 Malignant Peripheral Nerve Sheath Tumor	-1.77089923426101		2-002	Malignant Peripheral Nerve Sheath Tumor	-/-	male
26086	2-002 Malignant Peripheral Nerve Sheath Tumor	0.898149059752212	GPSM1	2-002	Malignant Peripheral Nerve Sheath Tumor	-/-	male
26108	2-002 Malignant Peripheral Nerve Sheath Tumor	0.653384558145286	PYGO1	2-002	Malignant Peripheral Nerve Sheath Tumor	-/-	male
26118	2-002 Malignant Peripheral Nerve Sheath Tumor	0.715843816922384	WSB1	2-002	Malignant Peripheral Nerve Sheath Tumor	-/-	male
26119	2-002 Malignant Peripheral Nerve Sheath Tumor	0.03756719197929	LDLRAP1	2-002	Malignant Peripheral Nerve Sheath Tumor	-/-	male
26130	2-002 Malignant Peripheral Nerve Sheath Tumor	2.20051564068109	GAPVD1	2-002	Malignant Peripheral Nerve Sheath Tumor	-/-	male
26160	2-002 Malignant Peripheral Nerve Sheath Tumor	-3.18339972521629	IFT172	2-002	Malignant Peripheral Nerve Sheath Tumor	-/-	male
26166	2-002 Malignant Peripheral Nerve Sheath Tumor	-3.46439018197665	RGS22	2-002	Malignant Peripheral Nerve Sheath Tumor	-/-	male
261734	2-002 Malignant Peripheral Nerve Sheath Tumor	-0.78383381624796	NPHP4	2-002	Malignant Peripheral Nerve Sheath Tumor	-/-	male
26184	2-002 Malignant Peripheral Nerve Sheath Tumor	-1.4807702363552		2-002	Malignant Peripheral Nerve Sheath Tumor	-/-	male
26188	2-002 Malignant Peripheral Nerve Sheath Tumor	-0.385439583032809	OR1C1	2-002	Malignant Peripheral Nerve Sheath Tumor	-/-	male
26189	2-002 Malignant Peripheral Nerve Sheath Tumor	-2.11595672749874	OR1A2	2-002	Malignant Peripheral Nerve Sheath Tumor	-/-	male
2619	2-002 Malignant Peripheral Nerve Sheath Tumor	5.72009872801113	GAS1	2-002	Malignant Peripheral Nerve Sheath Tumor	-/-	male
26207	2-002 Malignant Peripheral Nerve Sheath Tumor	1.28322522970804	PITPNC1	2-002	Malignant Peripheral Nerve Sheath Tumor	-/-	male
26211	2-002 Malignant Peripheral Nerve Sheath Tumor	-0.372401640911798	OR2F1	2-002	Malignant Peripheral Nerve Sheath Tumor	-/-	male
26212	2-002 Malignant Peripheral Nerve Sheath Tumor	-1.57354824147289	OR2B6	2-002	Malignant Peripheral Nerve Sheath Tumor	-/-	male
26219	2-002 Malignant Peripheral Nerve Sheath Tumor	-1.01028744961818	OR1J4	2-002	Malignant Peripheral Nerve Sheath Tumor	-/-	male
26225	2-002 Malignant Peripheral Nerve Sheath Tumor	3.65342622688593	ARL5A	2-002	Malignant Peripheral Nerve Sheath Tumor	-/-	male
26230	2-002 Malignant Peripheral Nerve Sheath Tumor	0.972457692313184	TIAM2	2-002	Malignant Peripheral Nerve Sheath Tumor	-/-	male
26245	2-002 Malignant Peripheral Nerve Sheath Tumor	-1.08897883973675	OR2M4	2-002	Malignant Peripheral Nerve Sheath Tumor	-/-	male
26246	2-002 Malignant Peripheral Nerve Sheath Tumor	-1.47017434605182	OR2L2	2-002	Malignant Peripheral Nerve Sheath Tumor	-/-	male
26248	2-002 Malignant Peripheral Nerve Sheath Tumor	-1.10398841553656	OR2K2	2-002	Malignant Peripheral Nerve Sheath Tumor	-/-	male
26256	2-002 Malignant Peripheral Nerve Sheath Tumor	-1.01885952156976	CABYR	2-002	Malignant Peripheral Nerve Sheath Tumor	-/-	male
26269	2-002 Malignant Peripheral Nerve Sheath Tumor	1.70817753911935	FBXO8	2-002	Malignant Peripheral Nerve Sheath Tumor	-/-	male
26270	2-002 Malignant Peripheral Nerve Sheath Tumor	0.848856414813883	FBXO6	2-002	Malignant Peripheral Nerve Sheath Tumor	-/-	male
26280	2-002 Malignant Peripheral Nerve Sheath Tumor	-0.757089622274177	IL1RAPL2	2-002	Malignant Peripheral Nerve Sheath Tumor	-/-	male
26281	2-002 Malignant Peripheral Nerve Sheath Tumor	-1.23664400098812	FGF20	2-002	Malignant Peripheral Nerve Sheath Tumor	-/-	male
26286	2-002 Malignant Peripheral Nerve Sheath Tumor	2.45272575136827	ARFGAP3	2-002	Malignant Peripheral Nerve Sheath Tumor	-/-	male
26297	2-002 Malignant Peripheral Nerve Sheath Tumor	0.530264866050466	SERGEF	2-002	Malignant Peripheral Nerve Sheath Tumor	-/-	male
26333	2-002 Malignant Peripheral Nerve Sheath Tumor	-1.29782030204103	OR7A17	2-002	Malignant Peripheral Nerve Sheath Tumor	-/-	male
26338	2-002 Malignant Peripheral Nerve Sheath Tumor	-0.216651938780107	OR5L2	2-002	Malignant Peripheral Nerve Sheath Tumor	-/-	male
26339	2-002 Malignant Peripheral Nerve Sheath Tumor	-0.560808506015101	OR5K1	2-002	Malignant Peripheral Nerve Sheath Tumor	-/-	male
26341	2-002 Malignant Peripheral Nerve Sheath Tumor	-0.336472652601696	OR5H1	2-002	Malignant Peripheral Nerve Sheath Tumor	-/-	male
2642	2-002 Malignant Peripheral Nerve Sheath Tumor	-2.4889529588076	GCGR	2-002	Malignant Peripheral Nerve Sheath Tumor	-/-	male
26476	2-002 Malignant Peripheral Nerve Sheath Tumor	-0.752699583735698	OR10J1	2-002	Malignant Peripheral Nerve Sheath Tumor	-/-	male
26492	2-002 Malignant Peripheral Nerve Sheath Tumor	-0.402042348376365		2-002	Malignant Peripheral Nerve Sheath Tumor	-/-	male
26493	2-002 Malignant Peripheral Nerve Sheath Tumor	-0.783375182544115	OR8B8	2-002	Malignant Peripheral Nerve Sheath Tumor	-/-	male
26496	2-002 Malignant Peripheral Nerve Sheath Tumor	-0.545663842962912	OR10A3	2-002	Malignant Peripheral Nerve Sheath Tumor	-/-	male
26499	2-002 Malignant Peripheral Nerve Sheath Tumor	0.0741446945735584	PLEK2	2-002	Malignant Peripheral Nerve Sheath Tumor	-/-	male
265	2-002 Malignant Peripheral Nerve Sheath Tumor	-0.869016682144349	AMELX	2-002	Malignant Peripheral Nerve Sheath Tumor	-/-	male
26511	2-002 Malignant Peripheral Nerve Sheath Tumor	1.04499675183441	CHIC2	2-002	Malignant Peripheral Nerve Sheath Tumor	-/-	male
2652	2-002 Malignant Peripheral Nerve Sheath Tumor	-1.42565222666763	OPN1MW	2-002	Malignant Peripheral Nerve Sheath Tumor	-/-	male
26524	2-002 Malignant Peripheral Nerve Sheath Tumor	4.18530340021195	LATS2	2-002	Malignant Peripheral Nerve Sheath Tumor	-/-	male
26529	2-002 Malignant Peripheral Nerve Sheath Tumor	-1.20014085139671	OR12D2	2-002	Malignant Peripheral Nerve Sheath Tumor	-/-	male
26531	2-002 Malignant Peripheral Nerve Sheath Tumor	-3.66889490309572	OR11A1	2-002	Malignant Peripheral Nerve Sheath Tumor	-/-	male
26532	2-002 Malignant Peripheral Nerve Sheath Tumor	-1.03443814763573	OR10H3	2-002	Malignant Peripheral Nerve Sheath Tumor	-/-	male
26533	2-002 Malignant Peripheral Nerve Sheath Tumor	-3.38642106349397	OR10G3	2-002	Malignant Peripheral Nerve Sheath Tumor	-/-	male
26534	2-002 Malignant Peripheral Nerve Sheath Tumor	-0.320690841808144	OR10G2	2-002	Malignant Peripheral Nerve Sheath Tumor	-/-	male
26538	2-002 Malignant Peripheral Nerve Sheath Tumor	-0.87166396035405	OR10H2	2-002	Malignant Peripheral Nerve Sheath Tumor	-/-	male
26539	2-002 Malignant Peripheral Nerve Sheath Tumor	-1.36867884770589	OR10H1	2-002	Malignant Peripheral Nerve Sheath Tumor	-/-	male
26548	2-002 Malignant Peripheral Nerve Sheath Tumor	-1.70570079372791	ITGB1BP2	2-002	Malignant Peripheral Nerve Sheath Tumor	-/-	male
26575	2-002 Malignant Peripheral Nerve Sheath Tumor	-0.983159372815295	RGS17	2-002	Malignant Peripheral Nerve Sheath Tumor	-/-	male
26578	2-002 Malignant Peripheral Nerve Sheath Tumor	2.42417888261406	OSTF1	2-002	Malignant Peripheral Nerve Sheath Tumor	-/-	male
26585	2-002 Malignant Peripheral Nerve Sheath Tumor	3.68288254081487	GREM1	2-002	Malignant Peripheral Nerve Sheath Tumor	-/-	male
26595	2-002 Malignant Peripheral Nerve Sheath Tumor	-0.874132326999913	OR8B2	2-002	Malignant Peripheral Nerve Sheath Tumor	-/-	male
2660	2-002 Malignant Peripheral Nerve Sheath Tumor	-2.14706552336228	MSTN	2-002	Malignant Peripheral Nerve Sheath Tumor	-/-	male
2664	2-002 Malignant Peripheral Nerve Sheath Tumor	1.58539239583334	GDI1	2-002	Malignant Peripheral Nerve Sheath Tumor	-/-	male
26648	2-002 Malignant Peripheral Nerve Sheath Tumor	-0.663257229178991	OR7E24	2-002	Malignant Peripheral Nerve Sheath Tumor	-/-	male
2665	2-002 Malignant Peripheral Nerve Sheath Tumor	3.20540284727657	GDI2	2-002	Malignant Peripheral Nerve Sheath Tumor	-/-	male
26658	2-002 Malignant Peripheral Nerve Sheath Tumor	-1.42976460663071	OR7C2	2-002	Malignant Peripheral Nerve Sheath Tumor	-/-	male
26659	2-002 Malignant Peripheral Nerve Sheath Tumor	-3.10995793809751	OR7A5	2-002	Malignant Peripheral Nerve Sheath Tumor	-/-	male
26664	2-002 Malignant Peripheral Nerve Sheath Tumor	-0.899558818277623	OR7C1	2-002	Malignant Peripheral Nerve Sheath Tumor	-/-	male
26682	2-002 Malignant Peripheral Nerve Sheath Tumor	-0.414529119652325	OR4F4	2-002	Malignant Peripheral Nerve Sheath Tumor	-/-	male
26686	2-002 Malignant Peripheral Nerve Sheath Tumor	0.0515779842425285	OR4E2	2-002	Malignant Peripheral Nerve Sheath Tumor	-/-	male
26689	2-002 Malignant Peripheral Nerve Sheath Tumor	-1.38457150931639	OR4D1	2-002	Malignant Peripheral Nerve Sheath Tumor	-/-	male
2669	2-002 Malignant Peripheral Nerve Sheath Tumor	2.88409482376872	GEM	2-002	Malignant Peripheral Nerve Sheath Tumor	-/-	male
26692	2-002 Malignant Peripheral Nerve Sheath Tumor	-0.717841085778144	OR2W1	2-002	Malignant Peripheral Nerve Sheath Tumor	-/-	male
26696	2-002 Malignant Peripheral Nerve Sheath Tumor	-0.18449386271609	OR2T1	2-002	Malignant Peripheral Nerve Sheath Tumor	-/-	male
266977	2-002 Malignant Peripheral Nerve Sheath Tumor	-2.60619723352209	ADGRF1	2-002	Malignant Peripheral Nerve Sheath Tumor	-/-	male
267	2-002 Malignant Peripheral Nerve Sheath Tumor	2.02920250041387	AMFR	2-002	Malignant Peripheral Nerve Sheath Tumor	-/-	male
26707	2-002 Malignant Peripheral Nerve Sheath Tumor	-0.466974705003992	OR2J2	2-002	Malignant Peripheral Nerve Sheath Tumor	-/-	male
26716	2-002 Malignant Peripheral Nerve Sheath Tumor	-2.27755057350624	OR2H1	2-002	Malignant Peripheral Nerve Sheath Tumor	-/-	male
26735	2-002 Malignant Peripheral Nerve Sheath Tumor	-0.938704147908399	OR1L3	2-002	Malignant Peripheral Nerve Sheath Tumor	-/-	male
26737	2-002 Malignant Peripheral Nerve Sheath Tumor	-0.630283804013731	OR1L1	2-002	Malignant Peripheral Nerve Sheath Tumor	-/-	male
2674	2-002 Malignant Peripheral Nerve Sheath Tumor	0.683925375239256	GFRA1	2-002	Malignant Peripheral Nerve Sheath Tumor	-/-	male
26740	2-002 Malignant Peripheral Nerve Sheath Tumor	-1.67664573991201	OR1J2	2-002	Malignant Peripheral Nerve Sheath Tumor	-/-	male
26750	2-002 Malignant Peripheral Nerve Sheath Tumor	1.38547764985611	RPS6KC1	2-002	Malignant Peripheral Nerve Sheath Tumor	-/-	male
2676	2-002 Malignant Peripheral Nerve Sheath Tumor	-1.65155814993073	GFRA3	2-002	Malignant Peripheral Nerve Sheath Tumor	-/-	male
269	2-002 Malignant Peripheral Nerve Sheath Tumor	-2.26525410001225	AMHR2	2-002	Malignant Peripheral Nerve Sheath Tumor	-/-	male
2690	2-002 Malignant Peripheral Nerve Sheath Tumor	1.59275654652973	GHR	2-002	Malignant Peripheral Nerve Sheath Tumor	-/-	male
2692	2-002 Malignant Peripheral Nerve Sheath Tumor	-1.41902563679165	GHRHR	2-002	Malignant Peripheral Nerve Sheath Tumor	-/-	male
2693	2-002 Malignant Peripheral Nerve Sheath Tumor	-1.00810510802007	GHSR	2-002	Malignant Peripheral Nerve Sheath Tumor	-/-	male
2696	2-002 Malignant Peripheral Nerve Sheath Tumor	-2.01832182804523	GIPR	2-002	Malignant Peripheral Nerve Sheath Tumor	-/-	male
2697	2-002 Malignant Peripheral Nerve Sheath Tumor	3.00474423511157	GJA1	2-002	Malignant Peripheral Nerve Sheath Tumor	-/-	male
26996	2-002 Malignant Peripheral Nerve Sheath Tumor	-1.68940445784733	GPR160	2-002	Malignant Peripheral Nerve Sheath Tumor	-/-	male
27	2-002 Malignant Peripheral Nerve Sheath Tumor	2.6763150817762	ABL2	2-002	Malignant Peripheral Nerve Sheath Tumor	-/-	male
27006	2-002 Malignant Peripheral Nerve Sheath Tumor	-0.704077408456514	FGF22	2-002	Malignant Peripheral Nerve Sheath Tumor	-/-	male
27018	2-002 Malignant Peripheral Nerve Sheath Tumor	0.999175476496472	BEX3	2-002	Malignant Peripheral Nerve Sheath Tumor	-/-	male
27032	2-002 Malignant Peripheral Nerve Sheath Tumor	2.61574100133278	ATP2C1	2-002	Malignant Peripheral Nerve Sheath Tumor	-/-	male
27035	2-002 Malignant Peripheral Nerve Sheath Tumor	-1.66146808849535	NOX1	2-002	Malignant Peripheral Nerve Sheath Tumor	-/-	male
27040	2-002 Malignant Peripheral Nerve Sheath Tumor	-2.00120153594552	LAT	2-002	Malignant Peripheral Nerve Sheath Tumor	-/-	male
27065	2-002 Malignant Peripheral Nerve Sheath Tumor	-1.62531271401293	NSG1	2-002	Malignant Peripheral Nerve Sheath Tumor	-/-	male
27071	2-002 Malignant Peripheral Nerve Sheath Tumor	1.83013357583123	DAPP1	2-002	Malignant Peripheral Nerve Sheath Tumor	-/-	male
27106	2-002 Malignant Peripheral Nerve Sheath Tumor	-0.451823682693745	ARRDC2	2-002	Malignant Peripheral Nerve Sheath Tumor	-/-	male
27111	2-002 Malignant Peripheral Nerve Sheath Tumor	-1.45696485184501	SDCBP2	2-002	Malignant Peripheral Nerve Sheath Tumor	-/-	male
27113	2-002 Malignant Peripheral Nerve Sheath Tumor	0.46430971971276	BBC3	2-002	Malignant Peripheral Nerve Sheath Tumor	-/-	male
27115	2-002 Malignant Peripheral Nerve Sheath Tumor	1.73704272373395	PDE7B	2-002	Malignant Peripheral Nerve Sheath Tumor	-/-	male
27120	2-002 Malignant Peripheral Nerve Sheath Tumor	-2.17263870674167	DKKL1	2-002	Malignant Peripheral Nerve Sheath Tumor	-/-	male
27128	2-002 Malignant Peripheral Nerve Sheath Tumor	3.05070715004147	CYTH4	2-002	Malignant Peripheral Nerve Sheath Tumor	-/-	male
27130	2-002 Malignant Peripheral Nerve Sheath Tumor	-0.249896312213022	INVS	2-002	Malignant Peripheral Nerve Sheath Tumor	-/-	male
27133	2-002 Malignant Peripheral Nerve Sheath Tumor	-2.65986347672672	KCNH5	2-002	Malignant Peripheral Nerve Sheath Tumor	-/-	male
27141	2-002 Malignant Peripheral Nerve Sheath Tumor	-1.71100922575939	CIDEB	2-002	Malignant Peripheral Nerve Sheath Tumor	-/-	male
27189	2-002 Malignant Peripheral Nerve Sheath Tumor	-1.14935341460396	IL17C	2-002	Malignant Peripheral Nerve Sheath Tumor	-/-	male
2719	2-002 Malignant Peripheral Nerve Sheath Tumor	-0.6130317697101	GPC3	2-002	Malignant Peripheral Nerve Sheath Tumor	-/-	male
27198	2-002 Malignant Peripheral Nerve Sheath Tumor	-1.79520399948402	HCAR1	2-002	Malignant Peripheral Nerve Sheath Tumor	-/-	male
27199	2-002 Malignant Peripheral Nerve Sheath Tumor	-2.36932869220518	OXGR1	2-002	Malignant Peripheral Nerve Sheath Tumor	-/-	male
27201	2-002 Malignant Peripheral Nerve Sheath Tumor	-0.635630442187791	GPR78	2-002	Malignant Peripheral Nerve Sheath Tumor	-/-	male
27237	2-002 Malignant Peripheral Nerve Sheath Tumor	-1.59834134022398	ARHGEF16	2-002	Malignant Peripheral Nerve Sheath Tumor	-/-	male
27242	2-002 Malignant Peripheral Nerve Sheath Tumor	0.964414600053001	TNFRSF21	2-002	Malignant Peripheral Nerve Sheath Tumor	-/-	male
27250	2-002 Malignant Peripheral Nerve Sheath Tumor	0.677647987684471	PDCD4	2-002	Malignant Peripheral Nerve Sheath Tumor	-/-	male
27255	2-002 Malignant Peripheral Nerve Sheath Tumor	-1.90680635459344	CNTN6	2-002	Malignant Peripheral Nerve Sheath Tumor	-/-	male
27289	2-002 Malignant Peripheral Nerve Sheath Tumor	-1.19873386303139	RND1	2-002	Malignant Peripheral Nerve Sheath Tumor	-/-	male
27296	2-002 Malignant Peripheral Nerve Sheath Tumor	-1.169044152056	TP53TG5	2-002	Malignant Peripheral Nerve Sheath Tumor	-/-	male
27302	2-002 Malignant Peripheral Nerve Sheath Tumor	-0.969011652083432	BMP10	2-002	Malignant Peripheral Nerve Sheath Tumor	-/-	male
27314	2-002 Malignant Peripheral Nerve Sheath Tumor	1.30175963386607	RAB30	2-002	Malignant Peripheral Nerve Sheath Tumor	-/-	male
27315	2-002 Malignant Peripheral Nerve Sheath Tumor	-1.25358985660582	PGAP2	2-002	Malignant Peripheral Nerve Sheath Tumor	-/-	male
27329	2-002 Malignant Peripheral Nerve Sheath Tumor	-2.27024212063481	ANGPTL3	2-002	Malignant Peripheral Nerve Sheath Tumor	-/-	male
27330	2-002 Malignant Peripheral Nerve Sheath Tumor	-0.508133678524386	RPS6KA6	2-002	Malignant Peripheral Nerve Sheath Tumor	-/-	male
27344	2-002 Malignant Peripheral Nerve Sheath Tumor	-2.17521608163384	PCSK1N	2-002	Malignant Peripheral Nerve Sheath Tumor	-/-	male
27347	2-002 Malignant Peripheral Nerve Sheath Tumor	1.50048653769162	STK39	2-002	Malignant Peripheral Nerve Sheath Tumor	-/-	male
27352	2-002 Malignant Peripheral Nerve Sheath Tumor	-0.860364420422154	SGSM3	2-002	Malignant Peripheral Nerve Sheath Tumor	-/-	male
2740	2-002 Malignant Peripheral Nerve Sheath Tumor	-1.58059905425231	GLP1R	2-002	Malignant Peripheral Nerve Sheath Tumor	-/-	male
2741	2-002 Malignant Peripheral Nerve Sheath Tumor	-3.04686000056861	GLRA1	2-002	Malignant Peripheral Nerve Sheath Tumor	-/-	male
2742	2-002 Malignant Peripheral Nerve Sheath Tumor	-1.70753039786661	GLRA2	2-002	Malignant Peripheral Nerve Sheath Tumor	-/-	male
2743	2-002 Malignant Peripheral Nerve Sheath Tumor	0.803738529470954	GLRB	2-002	Malignant Peripheral Nerve Sheath Tumor	-/-	male
27436	2-002 Malignant Peripheral Nerve Sheath Tumor	1.24082339992625	EML4	2-002	Malignant Peripheral Nerve Sheath Tumor	-/-	male
27443	2-002 Malignant Peripheral Nerve Sheath Tumor	-1.5630112481041	CECR2	2-002	Malignant Peripheral Nerve Sheath Tumor	-/-	male
27445	2-002 Malignant Peripheral Nerve Sheath Tumor	-2.20432108061078	PCLO	2-002	Malignant Peripheral Nerve Sheath Tumor	-/-	male
2764	2-002 Malignant Peripheral Nerve Sheath Tumor	3.88134021024437	GMFB	2-002	Malignant Peripheral Nerve Sheath Tumor	-/-	male
2765	2-002 Malignant Peripheral Nerve Sheath Tumor	-1.28626325538312	GML	2-002	Malignant Peripheral Nerve Sheath Tumor	-/-	male
2767	2-002 Malignant Peripheral Nerve Sheath Tumor	2.11759660987932	GNA11	2-002	Malignant Peripheral Nerve Sheath Tumor	-/-	male
2768	2-002 Malignant Peripheral Nerve Sheath Tumor	3.52421640947788	GNA12	2-002	Malignant Peripheral Nerve Sheath Tumor	-/-	male
2769	2-002 Malignant Peripheral Nerve Sheath Tumor	2.86238751915862	GNA15	2-002	Malignant Peripheral Nerve Sheath Tumor	-/-	male
2770	2-002 Malignant Peripheral Nerve Sheath Tumor	1.51676371179084	GNAI1	2-002	Malignant Peripheral Nerve Sheath Tumor	-/-	male
2771	2-002 Malignant Peripheral Nerve Sheath Tumor	3.69199670337198	GNAI2	2-002	Malignant Peripheral Nerve Sheath Tumor	-/-	male
2773	2-002 Malignant Peripheral Nerve Sheath Tumor	3.21485428479406	GNAI3	2-002	Malignant Peripheral Nerve Sheath Tumor	-/-	male
2774	2-002 Malignant Peripheral Nerve Sheath Tumor	1.36281629892929	GNAL	2-002	Malignant Peripheral Nerve Sheath Tumor	-/-	male
2776	2-002 Malignant Peripheral Nerve Sheath Tumor	2.6494179699694	GNAQ	2-002	Malignant Peripheral Nerve Sheath Tumor	-/-	male
2778	2-002 Malignant Peripheral Nerve Sheath Tumor	0.681639783923417	GNAS	2-002	Malignant Peripheral Nerve Sheath Tumor	-/-	male
2779	2-002 Malignant Peripheral Nerve Sheath Tumor	-2.88801605141644	GNAT1	2-002	Malignant Peripheral Nerve Sheath Tumor	-/-	male
2780	2-002 Malignant Peripheral Nerve Sheath Tumor	-1.11248799431836	GNAT2	2-002	Malignant Peripheral Nerve Sheath Tumor	-/-	male
2781	2-002 Malignant Peripheral Nerve Sheath Tumor	-1.25897257881959	GNAZ	2-002	Malignant Peripheral Nerve Sheath Tumor	-/-	male
2782	2-002 Malignant Peripheral Nerve Sheath Tumor	3.30152248858979	GNB1	2-002	Malignant Peripheral Nerve Sheath Tumor	-/-	male
2783	2-002 Malignant Peripheral Nerve Sheath Tumor	2.01176243290121	GNB2	2-002	Malignant Peripheral Nerve Sheath Tumor	-/-	male
2784	2-002 Malignant Peripheral Nerve Sheath Tumor	-2.31028391091704	GNB3	2-002	Malignant Peripheral Nerve Sheath Tumor	-/-	male
2785	2-002 Malignant Peripheral Nerve Sheath Tumor	-2.10234633248047	GNG3	2-002	Malignant Peripheral Nerve Sheath Tumor	-/-	male
2786	2-002 Malignant Peripheral Nerve Sheath Tumor	-1.57501891816134	GNG4	2-002	Malignant Peripheral Nerve Sheath Tumor	-/-	male
2787	2-002 Malignant Peripheral Nerve Sheath Tumor	2.97640384776773	GNG5	2-002	Malignant Peripheral Nerve Sheath Tumor	-/-	male
2788	2-002 Malignant Peripheral Nerve Sheath Tumor	-1.16743894698309	GNG7	2-002	Malignant Peripheral Nerve Sheath Tumor	-/-	male
2790	2-002 Malignant Peripheral Nerve Sheath Tumor	1.36921227578774	GNG10	2-002	Malignant Peripheral Nerve Sheath Tumor	-/-	male
2792	2-002 Malignant Peripheral Nerve Sheath Tumor	-1.94279740397315	GNGT1	2-002	Malignant Peripheral Nerve Sheath Tumor	-/-	male
2794	2-002 Malignant Peripheral Nerve Sheath Tumor	1.63623494090175	GNL1	2-002	Malignant Peripheral Nerve Sheath Tumor	-/-	male
2798	2-002 Malignant Peripheral Nerve Sheath Tumor	-2.19474909017149	GNRHR	2-002	Malignant Peripheral Nerve Sheath Tumor	-/-	male
2810	2-002 Malignant Peripheral Nerve Sheath Tumor	0.278936460837861	SFN	2-002	Malignant Peripheral Nerve Sheath Tumor	-/-	male
2825	2-002 Malignant Peripheral Nerve Sheath Tumor	2.86516310645488	GPR1	2-002	Malignant Peripheral Nerve Sheath Tumor	-/-	male
2826	2-002 Malignant Peripheral Nerve Sheath Tumor	-1.57582073075382	CCR10	2-002	Malignant Peripheral Nerve Sheath Tumor	-/-	male
282618	2-002 Malignant Peripheral Nerve Sheath Tumor	-0.610012389663015	IFNL1	2-002	Malignant Peripheral Nerve Sheath Tumor	-/-	male
2827	2-002 Malignant Peripheral Nerve Sheath Tumor	-0.0578312716344709	GPR3	2-002	Malignant Peripheral Nerve Sheath Tumor	-/-	male
282763	2-002 Malignant Peripheral Nerve Sheath Tumor	-2.13279036984442	OR51B5	2-002	Malignant Peripheral Nerve Sheath Tumor	-/-	male
282770	2-002 Malignant Peripheral Nerve Sheath Tumor	-0.796588748377301	OR10AG1	2-002	Malignant Peripheral Nerve Sheath Tumor	-/-	male
282775	2-002 Malignant Peripheral Nerve Sheath Tumor	-0.999927149034385	OR5J2	2-002	Malignant Peripheral Nerve Sheath Tumor	-/-	male
282808	2-002 Malignant Peripheral Nerve Sheath Tumor	-1.77947345764209	RAB40AL	2-002	Malignant Peripheral Nerve Sheath Tumor	-/-	male
2829	2-002 Malignant Peripheral Nerve Sheath Tumor	-0.805316896685503	XCR1	2-002	Malignant Peripheral Nerve Sheath Tumor	-/-	male
283	2-002 Malignant Peripheral Nerve Sheath Tumor	-0.77790608488422	ANG	2-002	Malignant Peripheral Nerve Sheath Tumor	-/-	male
2830	2-002 Malignant Peripheral Nerve Sheath Tumor	-0.830427327352608	GPR6	2-002	Malignant Peripheral Nerve Sheath Tumor	-/-	male
283092	2-002 Malignant Peripheral Nerve Sheath Tumor	-0.471253876159969	OR4C13	2-002	Malignant Peripheral Nerve Sheath Tumor	-/-	male
283093	2-002 Malignant Peripheral Nerve Sheath Tumor	-1.18611338631632	OR4C12	2-002	Malignant Peripheral Nerve Sheath Tumor	-/-	male
2831	2-002 Malignant Peripheral Nerve Sheath Tumor	-0.760767316981644	NPBWR1	2-002	Malignant Peripheral Nerve Sheath Tumor	-/-	male
283111	2-002 Malignant Peripheral Nerve Sheath Tumor	-1.10489924322292	OR51V1	2-002	Malignant Peripheral Nerve Sheath Tumor	-/-	male
283149	2-002 Malignant Peripheral Nerve Sheath Tumor	2.68781973455705	BCL9L	2-002	Malignant Peripheral Nerve Sheath Tumor	-/-	male
283159	2-002 Malignant Peripheral Nerve Sheath Tumor	-0.867721568595228	OR8D1	2-002	Malignant Peripheral Nerve Sheath Tumor	-/-	male
283160	2-002 Malignant Peripheral Nerve Sheath Tumor	-1.22815327278205	OR8D2	2-002	Malignant Peripheral Nerve Sheath Tumor	-/-	male
283162	2-002 Malignant Peripheral Nerve Sheath Tumor	-0.515408292114221	OR8B4	2-002	Malignant Peripheral Nerve Sheath Tumor	-/-	male
283189	2-002 Malignant Peripheral Nerve Sheath Tumor	-0.634881675245646	OR9G4	2-002	Malignant Peripheral Nerve Sheath Tumor	-/-	male
2832	2-002 Malignant Peripheral Nerve Sheath Tumor	-0.353275516579418	NPBWR2	2-002	Malignant Peripheral Nerve Sheath Tumor	-/-	male
283297	2-002 Malignant Peripheral Nerve Sheath Tumor	-0.754583236914099	OR10A4	2-002	Malignant Peripheral Nerve Sheath Tumor	-/-	male
283349	2-002 Malignant Peripheral Nerve Sheath Tumor	1.9950322918307	RASSF3	2-002	Malignant Peripheral Nerve Sheath Tumor	-/-	male
283365	2-002 Malignant Peripheral Nerve Sheath Tumor	-0.859355839286742	OR6C6	2-002	Malignant Peripheral Nerve Sheath Tumor	-/-	male
283383	2-002 Malignant Peripheral Nerve Sheath Tumor	1.64759559702298	ADGRD1	2-002	Malignant Peripheral Nerve Sheath Tumor	-/-	male
2834	2-002 Malignant Peripheral Nerve Sheath Tumor	-1.1838131743459	PRLHR	2-002	Malignant Peripheral Nerve Sheath Tumor	-/-	male
283455	2-002 Malignant Peripheral Nerve Sheath Tumor	-2.50138779031458	KSR2	2-002	Malignant Peripheral Nerve Sheath Tumor	-/-	male
2835	2-002 Malignant Peripheral Nerve Sheath Tumor	-1.80879991973036	GPR12	2-002	Malignant Peripheral Nerve Sheath Tumor	-/-	male
283694	2-002 Malignant Peripheral Nerve Sheath Tumor	-2.14311748214495	OR4N4	2-002	Malignant Peripheral Nerve Sheath Tumor	-/-	male
2837	2-002 Malignant Peripheral Nerve Sheath Tumor	-1.26865476685479	UTS2R	2-002	Malignant Peripheral Nerve Sheath Tumor	-/-	male
2838	2-002 Malignant Peripheral Nerve Sheath Tumor	-1.93910343497717	GPR15	2-002	Malignant Peripheral Nerve Sheath Tumor	-/-	male
284114	2-002 Malignant Peripheral Nerve Sheath Tumor	0.205207750993549	TMEM102	2-002	Malignant Peripheral Nerve Sheath Tumor	-/-	male
2842	2-002 Malignant Peripheral Nerve Sheath Tumor	-2.01900715272097	GPR19	2-002	Malignant Peripheral Nerve Sheath Tumor	-/-	male
2843	2-002 Malignant Peripheral Nerve Sheath Tumor	-1.15671038646898	GPR20	2-002	Malignant Peripheral Nerve Sheath Tumor	-/-	male
284383	2-002 Malignant Peripheral Nerve Sheath Tumor	-3.02793455697104	OR2Z1	2-002	Malignant Peripheral Nerve Sheath Tumor	-/-	male
284433	2-002 Malignant Peripheral Nerve Sheath Tumor	-1.39957615615052	OR10H5	2-002	Malignant Peripheral Nerve Sheath Tumor	-/-	male
284485	2-002 Malignant Peripheral Nerve Sheath Tumor	-3.05814380765859	RIIAD1	2-002	Malignant Peripheral Nerve Sheath Tumor	-/-	male
2845	2-002 Malignant Peripheral Nerve Sheath Tumor	-1.06912075774071	GPR22	2-002	Malignant Peripheral Nerve Sheath Tumor	-/-	male
284521	2-002 Malignant Peripheral Nerve Sheath Tumor	-1.18899906730684	OR2L13	2-002	Malignant Peripheral Nerve Sheath Tumor	-/-	male
284532	2-002 Malignant Peripheral Nerve Sheath Tumor	-0.558890204032194	OR14A16	2-002	Malignant Peripheral Nerve Sheath Tumor	-/-	male
284656	2-002 Malignant Peripheral Nerve Sheath Tumor	-2.05848372483201	EPHA10	2-002	Malignant Peripheral Nerve Sheath Tumor	-/-	male
2849	2-002 Malignant Peripheral Nerve Sheath Tumor	-1.086570699667	GPR26	2-002	Malignant Peripheral Nerve Sheath Tumor	-/-	male
2850	2-002 Malignant Peripheral Nerve Sheath Tumor	-0.726650677008252	GPR27	2-002	Malignant Peripheral Nerve Sheath Tumor	-/-	male
28511	2-002 Malignant Peripheral Nerve Sheath Tumor	0.389949364990905	NKIRAS2	2-002	Malignant Peripheral Nerve Sheath Tumor	-/-	male
28512	2-002 Malignant Peripheral Nerve Sheath Tumor	1.17448608314711	NKIRAS1	2-002	Malignant Peripheral Nerve Sheath Tumor	-/-	male
28514	2-002 Malignant Peripheral Nerve Sheath Tumor	-0.0331747410350361	DLL1	2-002	Malignant Peripheral Nerve Sheath Tumor	-/-	male
285220	2-002 Malignant Peripheral Nerve Sheath Tumor	-1.01680562093183	EPHA6	2-002	Malignant Peripheral Nerve Sheath Tumor	-/-	male
285282	2-002 Malignant Peripheral Nerve Sheath Tumor	2.61141289843288	RABL3	2-002	Malignant Peripheral Nerve Sheath Tumor	-/-	male
2854	2-002 Malignant Peripheral Nerve Sheath Tumor	-3.11239948961001	GPR32	2-002	Malignant Peripheral Nerve Sheath Tumor	-/-	male
285464	2-002 Malignant Peripheral Nerve Sheath Tumor	-1.32200782825305		2-002	Malignant Peripheral Nerve Sheath Tumor	-/-	male
285601	2-002 Malignant Peripheral Nerve Sheath Tumor	-1.11049947699651	GPR150	2-002	Malignant Peripheral Nerve Sheath Tumor	-/-	male
285659	2-002 Malignant Peripheral Nerve Sheath Tumor	-0.803374965944686	OR2V2	2-002	Malignant Peripheral Nerve Sheath Tumor	-/-	male
285704	2-002 Malignant Peripheral Nerve Sheath Tumor	1.53615586906634	RGMB	2-002	Malignant Peripheral Nerve Sheath Tumor	-/-	male
286	2-002 Malignant Peripheral Nerve Sheath Tumor	-1.4404005148995	ANK1	2-002	Malignant Peripheral Nerve Sheath Tumor	-/-	male
2861	2-002 Malignant Peripheral Nerve Sheath Tumor	-0.192282198540743	GPR37	2-002	Malignant Peripheral Nerve Sheath Tumor	-/-	male
2862	2-002 Malignant Peripheral Nerve Sheath Tumor	-0.827451567549044	MLNR	2-002	Malignant Peripheral Nerve Sheath Tumor	-/-	male
286205	2-002 Malignant Peripheral Nerve Sheath Tumor	-2.0779591838468	SCAI	2-002	Malignant Peripheral Nerve Sheath Tumor	-/-	male
2863	2-002 Malignant Peripheral Nerve Sheath Tumor	-0.646672870265475	GPR39	2-002	Malignant Peripheral Nerve Sheath Tumor	-/-	male
286362	2-002 Malignant Peripheral Nerve Sheath Tumor	-0.120529837705972	OR13C9	2-002	Malignant Peripheral Nerve Sheath Tumor	-/-	male
286365	2-002 Malignant Peripheral Nerve Sheath Tumor	-2.5689684192098	OR13D1	2-002	Malignant Peripheral Nerve Sheath Tumor	-/-	male
2864	2-002 Malignant Peripheral Nerve Sheath Tumor	-1.17823980584272	FFAR1	2-002	Malignant Peripheral Nerve Sheath Tumor	-/-	male
2867	2-002 Malignant Peripheral Nerve Sheath Tumor	-2.19207528775631	FFAR2	2-002	Malignant Peripheral Nerve Sheath Tumor	-/-	male
2868	2-002 Malignant Peripheral Nerve Sheath Tumor	-1.0012843920323	GRK4	2-002	Malignant Peripheral Nerve Sheath Tumor	-/-	male
287	2-002 Malignant Peripheral Nerve Sheath Tumor	1.75786961451313	ANK2	2-002	Malignant Peripheral Nerve Sheath Tumor	-/-	male
2870	2-002 Malignant Peripheral Nerve Sheath Tumor	0.37741646398721	GRK6	2-002	Malignant Peripheral Nerve Sheath Tumor	-/-	male
2872	2-002 Malignant Peripheral Nerve Sheath Tumor	1.61425757486464	MKNK2	2-002	Malignant Peripheral Nerve Sheath Tumor	-/-	male
2873	2-002 Malignant Peripheral Nerve Sheath Tumor	1.09620755319938	GPS1	2-002	Malignant Peripheral Nerve Sheath Tumor	-/-	male
2874	2-002 Malignant Peripheral Nerve Sheath Tumor	-0.442292931949783	GPS2	2-002	Malignant Peripheral Nerve Sheath Tumor	-/-	male
2876	2-002 Malignant Peripheral Nerve Sheath Tumor	0.406495822022036	GPX1	2-002	Malignant Peripheral Nerve Sheath Tumor	-/-	male
288	2-002 Malignant Peripheral Nerve Sheath Tumor	-0.575183315910449	ANK3	2-002	Malignant Peripheral Nerve Sheath Tumor	-/-	male
2885	2-002 Malignant Peripheral Nerve Sheath Tumor	2.35418946321319	GRB2	2-002	Malignant Peripheral Nerve Sheath Tumor	-/-	male
2886	2-002 Malignant Peripheral Nerve Sheath Tumor	-0.834233114498183	GRB7	2-002	Malignant Peripheral Nerve Sheath Tumor	-/-	male
2887	2-002 Malignant Peripheral Nerve Sheath Tumor	1.07626501244685	GRB10	2-002	Malignant Peripheral Nerve Sheath Tumor	-/-	male
2888	2-002 Malignant Peripheral Nerve Sheath Tumor	-1.45359128043743	GRB14	2-002	Malignant Peripheral Nerve Sheath Tumor	-/-	male
2889	2-002 Malignant Peripheral Nerve Sheath Tumor	2.31864128987394	RAPGEF1	2-002	Malignant Peripheral Nerve Sheath Tumor	-/-	male
2890	2-002 Malignant Peripheral Nerve Sheath Tumor	-1.46826976773038	GRIA1	2-002	Malignant Peripheral Nerve Sheath Tumor	-/-	male
2891	2-002 Malignant Peripheral Nerve Sheath Tumor	-2.09016702742834	GRIA2	2-002	Malignant Peripheral Nerve Sheath Tumor	-/-	male
2892	2-002 Malignant Peripheral Nerve Sheath Tumor	0.721161288492336	GRIA3	2-002	Malignant Peripheral Nerve Sheath Tumor	-/-	male
2893	2-002 Malignant Peripheral Nerve Sheath Tumor	-1.93150227545555	GRIA4	2-002	Malignant Peripheral Nerve Sheath Tumor	-/-	male
2895	2-002 Malignant Peripheral Nerve Sheath Tumor	-2.75262775520129	GRID2	2-002	Malignant Peripheral Nerve Sheath Tumor	-/-	male
28951	2-002 Malignant Peripheral Nerve Sheath Tumor	1.80117990472362	TRIB2	2-002	Malignant Peripheral Nerve Sheath Tumor	-/-	male
28954	2-002 Malignant Peripheral Nerve Sheath Tumor	1.60135615377024	REM1	2-002	Malignant Peripheral Nerve Sheath Tumor	-/-	male
2896	2-002 Malignant Peripheral Nerve Sheath Tumor	3.42464226579397	GRN	2-002	Malignant Peripheral Nerve Sheath Tumor	-/-	male
28964	2-002 Malignant Peripheral Nerve Sheath Tumor	-0.0651920277689436	GIT1	2-002	Malignant Peripheral Nerve Sheath Tumor	-/-	male
2897	2-002 Malignant Peripheral Nerve Sheath Tumor	-1.40621905921409	GRIK1	2-002	Malignant Peripheral Nerve Sheath Tumor	-/-	male
2898	2-002 Malignant Peripheral Nerve Sheath Tumor	-1.12901065299844	GRIK2	2-002	Malignant Peripheral Nerve Sheath Tumor	-/-	male
28988	2-002 Malignant Peripheral Nerve Sheath Tumor	1.52093477942574	DBNL	2-002	Malignant Peripheral Nerve Sheath Tumor	-/-	male
2899	2-002 Malignant Peripheral Nerve Sheath Tumor	-0.740813969824406	GRIK3	2-002	Malignant Peripheral Nerve Sheath Tumor	-/-	male
28996	2-002 Malignant Peripheral Nerve Sheath Tumor	2.15887144451217	HIPK2	2-002	Malignant Peripheral Nerve Sheath Tumor	-/-	male
29	2-002 Malignant Peripheral Nerve Sheath Tumor	1.88196457030602	ABR	2-002	Malignant Peripheral Nerve Sheath Tumor	-/-	male
2900	2-002 Malignant Peripheral Nerve Sheath Tumor	-0.850333180563538	GRIK4	2-002	Malignant Peripheral Nerve Sheath Tumor	-/-	male
2901	2-002 Malignant Peripheral Nerve Sheath Tumor	-1.92976253006778	GRIK5	2-002	Malignant Peripheral Nerve Sheath Tumor	-/-	male
2902	2-002 Malignant Peripheral Nerve Sheath Tumor	-2.63487015388274	GRIN1	2-002	Malignant Peripheral Nerve Sheath Tumor	-/-	male
2904	2-002 Malignant Peripheral Nerve Sheath Tumor	-1.16553818631589	GRIN2B	2-002	Malignant Peripheral Nerve Sheath Tumor	-/-	male
2905	2-002 Malignant Peripheral Nerve Sheath Tumor	-2.81723658730144	GRIN2C	2-002	Malignant Peripheral Nerve Sheath Tumor	-/-	male
2906	2-002 Malignant Peripheral Nerve Sheath Tumor	0.354490852898163	GRIN2D	2-002	Malignant Peripheral Nerve Sheath Tumor	-/-	male
29079	2-002 Malignant Peripheral Nerve Sheath Tumor	1.80229528785952	MED4	2-002	Malignant Peripheral Nerve Sheath Tumor	-/-	male
29086	2-002 Malignant Peripheral Nerve Sheath Tumor	1.83304020208459	BABAM1	2-002	Malignant Peripheral Nerve Sheath Tumor	-/-	male
29097	2-002 Malignant Peripheral Nerve Sheath Tumor	2.23617859198278	CNIH4	2-002	Malignant Peripheral Nerve Sheath Tumor	-/-	male
29108	2-002 Malignant Peripheral Nerve Sheath Tumor	0.179421249531045	PYCARD	2-002	Malignant Peripheral Nerve Sheath Tumor	-/-	male
2911	2-002 Malignant Peripheral Nerve Sheath Tumor	-1.84685620319171	GRM1	2-002	Malignant Peripheral Nerve Sheath Tumor	-/-	male
29110	2-002 Malignant Peripheral Nerve Sheath Tumor	2.71919684688382	TBK1	2-002	Malignant Peripheral Nerve Sheath Tumor	-/-	male
29117	2-002 Malignant Peripheral Nerve Sheath Tumor	2.084056512955	BRD7	2-002	Malignant Peripheral Nerve Sheath Tumor	-/-	male
2912	2-002 Malignant Peripheral Nerve Sheath Tumor	-1.7929557748622	GRM2	2-002	Malignant Peripheral Nerve Sheath Tumor	-/-	male
29121	2-002 Malignant Peripheral Nerve Sheath Tumor	-0.0416236574202028	CLEC2D	2-002	Malignant Peripheral Nerve Sheath Tumor	-/-	male
29126	2-002 Malignant Peripheral Nerve Sheath Tumor	2.38828106629212	CD274	2-002	Malignant Peripheral Nerve Sheath Tumor	-/-	male
29127	2-002 Malignant Peripheral Nerve Sheath Tumor	0.55138457149864	RACGAP1	2-002	Malignant Peripheral Nerve Sheath Tumor	-/-	male
2913	2-002 Malignant Peripheral Nerve Sheath Tumor	-2.5308293344639	GRM3	2-002	Malignant Peripheral Nerve Sheath Tumor	-/-	male
2914	2-002 Malignant Peripheral Nerve Sheath Tumor	-1.62007525706172	GRM4	2-002	Malignant Peripheral Nerve Sheath Tumor	-/-	male
2915	2-002 Malignant Peripheral Nerve Sheath Tumor	-2.16522177302361	GRM5	2-002	Malignant Peripheral Nerve Sheath Tumor	-/-	male
2916	2-002 Malignant Peripheral Nerve Sheath Tumor	-2.33314775039374	GRM6	2-002	Malignant Peripheral Nerve Sheath Tumor	-/-	male
2918	2-002 Malignant Peripheral Nerve Sheath Tumor	-0.97211917152814	GRM8	2-002	Malignant Peripheral Nerve Sheath Tumor	-/-	male
2921	2-002 Malignant Peripheral Nerve Sheath Tumor	0.00899734390241299	CXCL3	2-002	Malignant Peripheral Nerve Sheath Tumor	-/-	male
2923	2-002 Malignant Peripheral Nerve Sheath Tumor	4.17480621778893	PDIA3	2-002	Malignant Peripheral Nerve Sheath Tumor	-/-	male
2925	2-002 Malignant Peripheral Nerve Sheath Tumor	0.129112977237313	GRPR	2-002	Malignant Peripheral Nerve Sheath Tumor	-/-	male
2931	2-002 Malignant Peripheral Nerve Sheath Tumor	1.84290469403169	GSK3A	2-002	Malignant Peripheral Nerve Sheath Tumor	-/-	male
2932	2-002 Malignant Peripheral Nerve Sheath Tumor	3.34999616588239	GSK3B	2-002	Malignant Peripheral Nerve Sheath Tumor	-/-	male
2934	2-002 Malignant Peripheral Nerve Sheath Tumor	1.4529237908798	GSN	2-002	Malignant Peripheral Nerve Sheath Tumor	-/-	male
2935	2-002 Malignant Peripheral Nerve Sheath Tumor	3.68400068270584	GSPT1	2-002	Malignant Peripheral Nerve Sheath Tumor	-/-	male
2956	2-002 Malignant Peripheral Nerve Sheath Tumor	2.55787916493404	MSH6	2-002	Malignant Peripheral Nerve Sheath Tumor	-/-	male
29760	2-002 Malignant Peripheral Nerve Sheath Tumor	-1.19791325600183	BLNK	2-002	Malignant Peripheral Nerve Sheath Tumor	-/-	male
29767	2-002 Malignant Peripheral Nerve Sheath Tumor	1.36947839345321	TMOD2	2-002	Malignant Peripheral Nerve Sheath Tumor	-/-	male
2977	2-002 Malignant Peripheral Nerve Sheath Tumor	1.56357540033594	GUCY1A2	2-002	Malignant Peripheral Nerve Sheath Tumor	-/-	male
29775	2-002 Malignant Peripheral Nerve Sheath Tumor	0.228944785988504	CARD10	2-002	Malignant Peripheral Nerve Sheath Tumor	-/-	male
2978	2-002 Malignant Peripheral Nerve Sheath Tumor	0.938969605130702	GUCA1A	2-002	Malignant Peripheral Nerve Sheath Tumor	-/-	male
2979	2-002 Malignant Peripheral Nerve Sheath Tumor	-1.95443230762809	GUCA1B	2-002	Malignant Peripheral Nerve Sheath Tumor	-/-	male
2984	2-002 Malignant Peripheral Nerve Sheath Tumor	-4.03186422436941	GUCY2C	2-002	Malignant Peripheral Nerve Sheath Tumor	-/-	male
29844	2-002 Malignant Peripheral Nerve Sheath Tumor	0.836540096030216	TFPT	2-002	Malignant Peripheral Nerve Sheath Tumor	-/-	male
2986	2-002 Malignant Peripheral Nerve Sheath Tumor	-1.55939220846738	GUCY2F	2-002	Malignant Peripheral Nerve Sheath Tumor	-/-	male
29899	2-002 Malignant Peripheral Nerve Sheath Tumor	0.182224317946054	GPSM2	2-002	Malignant Peripheral Nerve Sheath Tumor	-/-	male
29941	2-002 Malignant Peripheral Nerve Sheath Tumor	-1.68064621111794	PKN3	2-002	Malignant Peripheral Nerve Sheath Tumor	-/-	male
29953	2-002 Malignant Peripheral Nerve Sheath Tumor	-1.88565944522919	TRHDE	2-002	Malignant Peripheral Nerve Sheath Tumor	-/-	male
29967	2-002 Malignant Peripheral Nerve Sheath Tumor	2.57916364399414	LRP12	2-002	Malignant Peripheral Nerve Sheath Tumor	-/-	male
29969	2-002 Malignant Peripheral Nerve Sheath Tumor	2.874313300721	MDFIC	2-002	Malignant Peripheral Nerve Sheath Tumor	-/-	male
29984	2-002 Malignant Peripheral Nerve Sheath Tumor	0.306567019981444	RHOD	2-002	Malignant Peripheral Nerve Sheath Tumor	-/-	male
29988	2-002 Malignant Peripheral Nerve Sheath Tumor	-0.75489080115771	SLC2A8	2-002	Malignant Peripheral Nerve Sheath Tumor	-/-	male
29990	2-002 Malignant Peripheral Nerve Sheath Tumor	-1.97810585785302	PILRB	2-002	Malignant Peripheral Nerve Sheath Tumor	-/-	male
3000	2-002 Malignant Peripheral Nerve Sheath Tumor	-1.43937252377454	GUCY2D	2-002	Malignant Peripheral Nerve Sheath Tumor	-/-	male
30001	2-002 Malignant Peripheral Nerve Sheath Tumor	3.9603128818016	ERO1A	2-002	Malignant Peripheral Nerve Sheath Tumor	-/-	male
3006	2-002 Malignant Peripheral Nerve Sheath Tumor	-1.01427798588075	HIST1H1C	2-002	Malignant Peripheral Nerve Sheath Tumor	-/-	male
3007	2-002 Malignant Peripheral Nerve Sheath Tumor	-1.12831493504368	HIST1H1D	2-002	Malignant Peripheral Nerve Sheath Tumor	-/-	male
3008	2-002 Malignant Peripheral Nerve Sheath Tumor	-0.694590984856359	HIST1H1E	2-002	Malignant Peripheral Nerve Sheath Tumor	-/-	male
301	2-002 Malignant Peripheral Nerve Sheath Tumor	3.18731382427486	ANXA1	2-002	Malignant Peripheral Nerve Sheath Tumor	-/-	male
3014	2-002 Malignant Peripheral Nerve Sheath Tumor	-0.453057940607717	H2AFX	2-002	Malignant Peripheral Nerve Sheath Tumor	-/-	male
3020	2-002 Malignant Peripheral Nerve Sheath Tumor	0.707776003249338	H3F3A	2-002	Malignant Peripheral Nerve Sheath Tumor	-/-	male
306	2-002 Malignant Peripheral Nerve Sheath Tumor	0.180964364579503	ANXA3	2-002	Malignant Peripheral Nerve Sheath Tumor	-/-	male
3060	2-002 Malignant Peripheral Nerve Sheath Tumor	-1.45941842128841	HCRT	2-002	Malignant Peripheral Nerve Sheath Tumor	-/-	male
3061	2-002 Malignant Peripheral Nerve Sheath Tumor	-1.12411526558434	HCRTR1	2-002	Malignant Peripheral Nerve Sheath Tumor	-/-	male
3062	2-002 Malignant Peripheral Nerve Sheath Tumor	-1.1091023590092	HCRTR2	2-002	Malignant Peripheral Nerve Sheath Tumor	-/-	male
3064	2-002 Malignant Peripheral Nerve Sheath Tumor	2.80122503946834	HTT	2-002	Malignant Peripheral Nerve Sheath Tumor	-/-	male
307	2-002 Malignant Peripheral Nerve Sheath Tumor	0.428035860833317	ANXA4	2-002	Malignant Peripheral Nerve Sheath Tumor	-/-	male
308	2-002 Malignant Peripheral Nerve Sheath Tumor	3.4568104424413	ANXA5	2-002	Malignant Peripheral Nerve Sheath Tumor	-/-	male
30811	2-002 Malignant Peripheral Nerve Sheath Tumor	0.371153889931645	HUNK	2-002	Malignant Peripheral Nerve Sheath Tumor	-/-	male
30819	2-002 Malignant Peripheral Nerve Sheath Tumor	-2.23273689801832	KCNIP2	2-002	Malignant Peripheral Nerve Sheath Tumor	-/-	male
30837	2-002 Malignant Peripheral Nerve Sheath Tumor	2.68018646521737	SOCS7	2-002	Malignant Peripheral Nerve Sheath Tumor	-/-	male
3084	2-002 Malignant Peripheral Nerve Sheath Tumor	-0.0679198660658794	NRG1	2-002	Malignant Peripheral Nerve Sheath Tumor	-/-	male
30851	2-002 Malignant Peripheral Nerve Sheath Tumor	1.70317140757	TAX1BP3	2-002	Malignant Peripheral Nerve Sheath Tumor	-/-	male
3092	2-002 Malignant Peripheral Nerve Sheath Tumor	1.45343369523822	HIP1	2-002	Malignant Peripheral Nerve Sheath Tumor	-/-	male
3094	2-002 Malignant Peripheral Nerve Sheath Tumor	4.68593963034332	HINT1	2-002	Malignant Peripheral Nerve Sheath Tumor	-/-	male
3156	2-002 Malignant Peripheral Nerve Sheath Tumor	2.19255847599646	HMGCR	2-002	Malignant Peripheral Nerve Sheath Tumor	-/-	male
3162	2-002 Malignant Peripheral Nerve Sheath Tumor	2.25633049190944	HMOX1	2-002	Malignant Peripheral Nerve Sheath Tumor	-/-	male
317	2-002 Malignant Peripheral Nerve Sheath Tumor	0.733264405124059	APAF1	2-002	Malignant Peripheral Nerve Sheath Tumor	-/-	male
317701	2-002 Malignant Peripheral Nerve Sheath Tumor	-0.811281817413604	VN1R2	2-002	Malignant Peripheral Nerve Sheath Tumor	-/-	male
317703	2-002 Malignant Peripheral Nerve Sheath Tumor	-0.934653879682888	VN1R4	2-002	Malignant Peripheral Nerve Sheath Tumor	-/-	male
317705	2-002 Malignant Peripheral Nerve Sheath Tumor	-1.23463932148985		2-002	Malignant Peripheral Nerve Sheath Tumor	-/-	male
3190	2-002 Malignant Peripheral Nerve Sheath Tumor	4.74463599934141	HNRNPK	2-002	Malignant Peripheral Nerve Sheath Tumor	-/-	male
319100	2-002 Malignant Peripheral Nerve Sheath Tumor	-0.490624327237413	TAAR6	2-002	Malignant Peripheral Nerve Sheath Tumor	-/-	male
322	2-002 Malignant Peripheral Nerve Sheath Tumor	0.274900455104777	APBB1	2-002	Malignant Peripheral Nerve Sheath Tumor	-/-	male
324	2-002 Malignant Peripheral Nerve Sheath Tumor	1.6129845662745	APC	2-002	Malignant Peripheral Nerve Sheath Tumor	-/-	male
3248	2-002 Malignant Peripheral Nerve Sheath Tumor	-1.81988116379829	HPGD	2-002	Malignant Peripheral Nerve Sheath Tumor	-/-	male
3265	2-002 Malignant Peripheral Nerve Sheath Tumor	1.63173319491462	HRAS	2-002	Malignant Peripheral Nerve Sheath Tumor	-/-	male
3266	2-002 Malignant Peripheral Nerve Sheath Tumor	-2.37266364945622	ERAS	2-002	Malignant Peripheral Nerve Sheath Tumor	-/-	male
3267	2-002 Malignant Peripheral Nerve Sheath Tumor	3.58371149616285	AGFG1	2-002	Malignant Peripheral Nerve Sheath Tumor	-/-	male
3268	2-002 Malignant Peripheral Nerve Sheath Tumor	-0.762625608412236	AGFG2	2-002	Malignant Peripheral Nerve Sheath Tumor	-/-	male
3269	2-002 Malignant Peripheral Nerve Sheath Tumor	3.55925771364988	HRH1	2-002	Malignant Peripheral Nerve Sheath Tumor	-/-	male
3275	2-002 Malignant Peripheral Nerve Sheath Tumor	0.749076818202281	PRMT2	2-002	Malignant Peripheral Nerve Sheath Tumor	-/-	male
3276	2-002 Malignant Peripheral Nerve Sheath Tumor	2.87540998688042	PRMT1	2-002	Malignant Peripheral Nerve Sheath Tumor	-/-	male
3283	2-002 Malignant Peripheral Nerve Sheath Tumor	-2.14104911974218	HSD3B1	2-002	Malignant Peripheral Nerve Sheath Tumor	-/-	male
329	2-002 Malignant Peripheral Nerve Sheath Tumor	1.61021659491614	BIRC2	2-002	Malignant Peripheral Nerve Sheath Tumor	-/-	male
3301	2-002 Malignant Peripheral Nerve Sheath Tumor	3.42960207681661	DNAJA1	2-002	Malignant Peripheral Nerve Sheath Tumor	-/-	male
3309	2-002 Malignant Peripheral Nerve Sheath Tumor	4.8446232012934	HSPA5	2-002	Malignant Peripheral Nerve Sheath Tumor	-/-	male
3315	2-002 Malignant Peripheral Nerve Sheath Tumor	0.623027511158954	HSPB1	2-002	Malignant Peripheral Nerve Sheath Tumor	-/-	male
3320	2-002 Malignant Peripheral Nerve Sheath Tumor	3.057844049206	HSP90AA1	2-002	Malignant Peripheral Nerve Sheath Tumor	-/-	male
3326	2-002 Malignant Peripheral Nerve Sheath Tumor	3.92781753756043	HSP90AB1	2-002	Malignant Peripheral Nerve Sheath Tumor	-/-	male
3329	2-002 Malignant Peripheral Nerve Sheath Tumor	3.71709056856205	HSPD1	2-002	Malignant Peripheral Nerve Sheath Tumor	-/-	male
3336	2-002 Malignant Peripheral Nerve Sheath Tumor	3.10902662400288	HSPE1	2-002	Malignant Peripheral Nerve Sheath Tumor	-/-	male
334	2-002 Malignant Peripheral Nerve Sheath Tumor	3.06739487491817	APLP2	2-002	Malignant Peripheral Nerve Sheath Tumor	-/-	male
3340	2-002 Malignant Peripheral Nerve Sheath Tumor	3.34511603949364	NDST1	2-002	Malignant Peripheral Nerve Sheath Tumor	-/-	male
335	2-002 Malignant Peripheral Nerve Sheath Tumor	-3.46456016532304	APOA1	2-002	Malignant Peripheral Nerve Sheath Tumor	-/-	male
3350	2-002 Malignant Peripheral Nerve Sheath Tumor	-1.24981599094675	HTR1A	2-002	Malignant Peripheral Nerve Sheath Tumor	-/-	male
3351	2-002 Malignant Peripheral Nerve Sheath Tumor	0.245863870345001	HTR1B	2-002	Malignant Peripheral Nerve Sheath Tumor	-/-	male
3352	2-002 Malignant Peripheral Nerve Sheath Tumor	-1.24007695188063	HTR1D	2-002	Malignant Peripheral Nerve Sheath Tumor	-/-	male
3354	2-002 Malignant Peripheral Nerve Sheath Tumor	-1.4010495588459	HTR1E	2-002	Malignant Peripheral Nerve Sheath Tumor	-/-	male
3355	2-002 Malignant Peripheral Nerve Sheath Tumor	-0.284287429788299	HTR1F	2-002	Malignant Peripheral Nerve Sheath Tumor	-/-	male
3358	2-002 Malignant Peripheral Nerve Sheath Tumor	-2.10081611355826	HTR2C	2-002	Malignant Peripheral Nerve Sheath Tumor	-/-	male
3359	2-002 Malignant Peripheral Nerve Sheath Tumor	-1.25957874437034	HTR3A	2-002	Malignant Peripheral Nerve Sheath Tumor	-/-	male
3360	2-002 Malignant Peripheral Nerve Sheath Tumor	-1.39225191524363	HTR4	2-002	Malignant Peripheral Nerve Sheath Tumor	-/-	male
3361	2-002 Malignant Peripheral Nerve Sheath Tumor	-1.16208364495824	HTR5A	2-002	Malignant Peripheral Nerve Sheath Tumor	-/-	male
3362	2-002 Malignant Peripheral Nerve Sheath Tumor	-1.20947920459385	HTR6	2-002	Malignant Peripheral Nerve Sheath Tumor	-/-	male
3363	2-002 Malignant Peripheral Nerve Sheath Tumor	1.45539299505821	HTR7	2-002	Malignant Peripheral Nerve Sheath Tumor	-/-	male
3364	2-002 Malignant Peripheral Nerve Sheath Tumor	0.838354760598604	HUS1	2-002	Malignant Peripheral Nerve Sheath Tumor	-/-	male
337977	2-002 Malignant Peripheral Nerve Sheath Tumor	0.553394981377072	KRTAP21-1	2-002	Malignant Peripheral Nerve Sheath Tumor	-/-	male
338398	2-002 Malignant Peripheral Nerve Sheath Tumor	-0.423728149378502	TAS2R60	2-002	Malignant Peripheral Nerve Sheath Tumor	-/-	male
338442	2-002 Malignant Peripheral Nerve Sheath Tumor	0.261694329219603	HCAR2	2-002	Malignant Peripheral Nerve Sheath Tumor	-/-	male
338557	2-002 Malignant Peripheral Nerve Sheath Tumor	-1.19160367220359	FFAR4	2-002	Malignant Peripheral Nerve Sheath Tumor	-/-	male
338662	2-002 Malignant Peripheral Nerve Sheath Tumor	-1.25914784467942	OR8D4	2-002	Malignant Peripheral Nerve Sheath Tumor	-/-	male
338674	2-002 Malignant Peripheral Nerve Sheath Tumor	-0.542054727499205	OR5F1	2-002	Malignant Peripheral Nerve Sheath Tumor	-/-	male
338675	2-002 Malignant Peripheral Nerve Sheath Tumor	-3.88006632588074	OR5AP2	2-002	Malignant Peripheral Nerve Sheath Tumor	-/-	male
338751	2-002 Malignant Peripheral Nerve Sheath Tumor	-0.869774505371007	OR52L1	2-002	Malignant Peripheral Nerve Sheath Tumor	-/-	male
338755	2-002 Malignant Peripheral Nerve Sheath Tumor	-0.911958355184619	OR2AG2	2-002	Malignant Peripheral Nerve Sheath Tumor	-/-	male
339122	2-002 Malignant Peripheral Nerve Sheath Tumor	1.49827685777827	RAB43	2-002	Malignant Peripheral Nerve Sheath Tumor	-/-	male
339403	2-002 Malignant Peripheral Nerve Sheath Tumor	-2.97624963487803	RXFP4	2-002	Malignant Peripheral Nerve Sheath Tumor	-/-	male
340665	2-002 Malignant Peripheral Nerve Sheath Tumor	-0.667156645178756	CYP26C1	2-002	Malignant Peripheral Nerve Sheath Tumor	-/-	male
340980	2-002 Malignant Peripheral Nerve Sheath Tumor	-1.61194751353476	OR52B6	2-002	Malignant Peripheral Nerve Sheath Tumor	-/-	male
341019	2-002 Malignant Peripheral Nerve Sheath Tumor	-2.9679096083878	DCDC1	2-002	Malignant Peripheral Nerve Sheath Tumor	-/-	male
341116	2-002 Malignant Peripheral Nerve Sheath Tumor	-2.93582090209296	MS4A10	2-002	Malignant Peripheral Nerve Sheath Tumor	-/-	male
341152	2-002 Malignant Peripheral Nerve Sheath Tumor	-1.92295279026426	OR2AT4	2-002	Malignant Peripheral Nerve Sheath Tumor	-/-	male
341276	2-002 Malignant Peripheral Nerve Sheath Tumor	-0.906429616130982	OR10A2	2-002	Malignant Peripheral Nerve Sheath Tumor	-/-	male
341416	2-002 Malignant Peripheral Nerve Sheath Tumor	-1.21568033974002	OR6C2	2-002	Malignant Peripheral Nerve Sheath Tumor	-/-	male
341418	2-002 Malignant Peripheral Nerve Sheath Tumor	-0.562667744091405	OR6C4	2-002	Malignant Peripheral Nerve Sheath Tumor	-/-	male
341568	2-002 Malignant Peripheral Nerve Sheath Tumor	-2.04449547117961	OR8S1	2-002	Malignant Peripheral Nerve Sheath Tumor	-/-	male
3416	2-002 Malignant Peripheral Nerve Sheath Tumor	3.44806651780319	IDE	2-002	Malignant Peripheral Nerve Sheath Tumor	-/-	male
3417	2-002 Malignant Peripheral Nerve Sheath Tumor	1.05825473469118	IDH1	2-002	Malignant Peripheral Nerve Sheath Tumor	-/-	male
341799	2-002 Malignant Peripheral Nerve Sheath Tumor	-3.31726865326129	OR6S1	2-002	Malignant Peripheral Nerve Sheath Tumor	-/-	male
3418	2-002 Malignant Peripheral Nerve Sheath Tumor	0.531152550363693	IDH2	2-002	Malignant Peripheral Nerve Sheath Tumor	-/-	male
342372	2-002 Malignant Peripheral Nerve Sheath Tumor	-1.310007077907	PKD1L3	2-002	Malignant Peripheral Nerve Sheath Tumor	-/-	male
342667	2-002 Malignant Peripheral Nerve Sheath Tumor	-1.41721804218072	STAC2	2-002	Malignant Peripheral Nerve Sheath Tumor	-/-	male
3429	2-002 Malignant Peripheral Nerve Sheath Tumor	0.501706064011651	IFI27	2-002	Malignant Peripheral Nerve Sheath Tumor	-/-	male
3431	2-002 Malignant Peripheral Nerve Sheath Tumor	2.76691888982643	SP110	2-002	Malignant Peripheral Nerve Sheath Tumor	-/-	male
343169	2-002 Malignant Peripheral Nerve Sheath Tumor	-0.769703319733258	OR6F1	2-002	Malignant Peripheral Nerve Sheath Tumor	-/-	male
343171	2-002 Malignant Peripheral Nerve Sheath Tumor	-1.09573990699238	OR2W3	2-002	Malignant Peripheral Nerve Sheath Tumor	-/-	male
343172	2-002 Malignant Peripheral Nerve Sheath Tumor	-1.19848299661083	OR2T8	2-002	Malignant Peripheral Nerve Sheath Tumor	-/-	male
343173	2-002 Malignant Peripheral Nerve Sheath Tumor	-1.3200262432046	OR2T3	2-002	Malignant Peripheral Nerve Sheath Tumor	-/-	male
343406	2-002 Malignant Peripheral Nerve Sheath Tumor	-0.69208711415941	OR10R2	2-002	Malignant Peripheral Nerve Sheath Tumor	-/-	male
343563	2-002 Malignant Peripheral Nerve Sheath Tumor	-0.382083168916246	OR2T29	2-002	Malignant Peripheral Nerve Sheath Tumor	-/-	male
344561	2-002 Malignant Peripheral Nerve Sheath Tumor	-2.05081084485012	GPR148	2-002	Malignant Peripheral Nerve Sheath Tumor	-/-	male
344758	2-002 Malignant Peripheral Nerve Sheath Tumor	-0.763597688405612	GPR149	2-002	Malignant Peripheral Nerve Sheath Tumor	-/-	male
344901	2-002 Malignant Peripheral Nerve Sheath Tumor	-0.462862733162351	OSTN	2-002	Malignant Peripheral Nerve Sheath Tumor	-/-	male
3454	2-002 Malignant Peripheral Nerve Sheath Tumor	2.19362087275661	IFNAR1	2-002	Malignant Peripheral Nerve Sheath Tumor	-/-	male
3455	2-002 Malignant Peripheral Nerve Sheath Tumor	1.98872049093231	IFNAR2	2-002	Malignant Peripheral Nerve Sheath Tumor	-/-	male
345557	2-002 Malignant Peripheral Nerve Sheath Tumor	-1.03040552063163	PLCXD3	2-002	Malignant Peripheral Nerve Sheath Tumor	-/-	male
3459	2-002 Malignant Peripheral Nerve Sheath Tumor	2.20318473019942	IFNGR1	2-002	Malignant Peripheral Nerve Sheath Tumor	-/-	male
345930	2-002 Malignant Peripheral Nerve Sheath Tumor	-2.81218084999596	ECT2L	2-002	Malignant Peripheral Nerve Sheath Tumor	-/-	male
3460	2-002 Malignant Peripheral Nerve Sheath Tumor	2.58747220292388	IFNGR2	2-002	Malignant Peripheral Nerve Sheath Tumor	-/-	male
346517	2-002 Malignant Peripheral Nerve Sheath Tumor	-0.47327326544401	OR6V1	2-002	Malignant Peripheral Nerve Sheath Tumor	-/-	male
346525	2-002 Malignant Peripheral Nerve Sheath Tumor	-0.326907682653405	OR2A12	2-002	Malignant Peripheral Nerve Sheath Tumor	-/-	male
346528	2-002 Malignant Peripheral Nerve Sheath Tumor	-1.205000619797	OR2A1	2-002	Malignant Peripheral Nerve Sheath Tumor	-/-	male
346562	2-002 Malignant Peripheral Nerve Sheath Tumor	-0.781767032199186	GNAT3	2-002	Malignant Peripheral Nerve Sheath Tumor	-/-	male
347088	2-002 Malignant Peripheral Nerve Sheath Tumor	-1.68052910050546	ADGRD2	2-002	Malignant Peripheral Nerve Sheath Tumor	-/-	male
347168	2-002 Malignant Peripheral Nerve Sheath Tumor	-1.72727878847497	OR1J1	2-002	Malignant Peripheral Nerve Sheath Tumor	-/-	male
347169	2-002 Malignant Peripheral Nerve Sheath Tumor	-0.724876227533333	OR1B1	2-002	Malignant Peripheral Nerve Sheath Tumor	-/-	male
347468	2-002 Malignant Peripheral Nerve Sheath Tumor	-0.615185286911722	OR13H1	2-002	Malignant Peripheral Nerve Sheath Tumor	-/-	male
347517	2-002 Malignant Peripheral Nerve Sheath Tumor	-0.556886232692183	RAB41	2-002	Malignant Peripheral Nerve Sheath Tumor	-/-	male
3476	2-002 Malignant Peripheral Nerve Sheath Tumor	5.22626299546368	IGBP1	2-002	Malignant Peripheral Nerve Sheath Tumor	-/-	male
347734	2-002 Malignant Peripheral Nerve Sheath Tumor	2.03919985134524	SLC35B2	2-002	Malignant Peripheral Nerve Sheath Tumor	-/-	male
3480	2-002 Malignant Peripheral Nerve Sheath Tumor	1.95735751619717	IGF1R	2-002	Malignant Peripheral Nerve Sheath Tumor	-/-	male
348094	2-002 Malignant Peripheral Nerve Sheath Tumor	-2.16334166434191	ANKDD1A	2-002	Malignant Peripheral Nerve Sheath Tumor	-/-	male
3482	2-002 Malignant Peripheral Nerve Sheath Tumor	3.3365758585707	IGF2R	2-002	Malignant Peripheral Nerve Sheath Tumor	-/-	male
3485	2-002 Malignant Peripheral Nerve Sheath Tumor	-0.441903068166633	IGFBP2	2-002	Malignant Peripheral Nerve Sheath Tumor	-/-	male
3486	2-002 Malignant Peripheral Nerve Sheath Tumor	1.91166363949711	IGFBP3	2-002	Malignant Peripheral Nerve Sheath Tumor	-/-	male
3489	2-002 Malignant Peripheral Nerve Sheath Tumor	1.5646454725183	IGFBP6	2-002	Malignant Peripheral Nerve Sheath Tumor	-/-	male
350383	2-002 Malignant Peripheral Nerve Sheath Tumor	-1.38386718738258	GPR142	2-002	Malignant Peripheral Nerve Sheath Tumor	-/-	male
353149	2-002 Malignant Peripheral Nerve Sheath Tumor	-1.51149549829936	TBC1D26	2-002	Malignant Peripheral Nerve Sheath Tumor	-/-	male
353164	2-002 Malignant Peripheral Nerve Sheath Tumor	-1.39031221983999	TAS2R42	2-002	Malignant Peripheral Nerve Sheath Tumor	-/-	male
3549	2-002 Malignant Peripheral Nerve Sheath Tumor	-3.08208565946977	IHH	2-002	Malignant Peripheral Nerve Sheath Tumor	-/-	male
355	2-002 Malignant Peripheral Nerve Sheath Tumor	2.89737589564881	FAS	2-002	Malignant Peripheral Nerve Sheath Tumor	-/-	male
3551	2-002 Malignant Peripheral Nerve Sheath Tumor	-1.88521453198595	IKBKB	2-002	Malignant Peripheral Nerve Sheath Tumor	-/-	male
3552	2-002 Malignant Peripheral Nerve Sheath Tumor	1.40445867291722	IL1A	2-002	Malignant Peripheral Nerve Sheath Tumor	-/-	male
3553	2-002 Malignant Peripheral Nerve Sheath Tumor	1.73450748602093	IL1B	2-002	Malignant Peripheral Nerve Sheath Tumor	-/-	male
3554	2-002 Malignant Peripheral Nerve Sheath Tumor	4.20086700761553	IL1R1	2-002	Malignant Peripheral Nerve Sheath Tumor	-/-	male
3556	2-002 Malignant Peripheral Nerve Sheath Tumor	2.85986126193578	IL1RAP	2-002	Malignant Peripheral Nerve Sheath Tumor	-/-	male
3562	2-002 Malignant Peripheral Nerve Sheath Tumor	-0.921918777013717	IL3	2-002	Malignant Peripheral Nerve Sheath Tumor	-/-	male
3563	2-002 Malignant Peripheral Nerve Sheath Tumor	0.244151261316034	IL3RA	2-002	Malignant Peripheral Nerve Sheath Tumor	-/-	male
3566	2-002 Malignant Peripheral Nerve Sheath Tumor	2.99495608994865	IL4R	2-002	Malignant Peripheral Nerve Sheath Tumor	-/-	male
3570	2-002 Malignant Peripheral Nerve Sheath Tumor	1.36364380743373	IL6R	2-002	Malignant Peripheral Nerve Sheath Tumor	-/-	male
3572	2-002 Malignant Peripheral Nerve Sheath Tumor	2.76103100747641	IL6ST	2-002	Malignant Peripheral Nerve Sheath Tumor	-/-	male
3577	2-002 Malignant Peripheral Nerve Sheath Tumor	-0.984054372871332	CXCR1	2-002	Malignant Peripheral Nerve Sheath Tumor	-/-	male
3579	2-002 Malignant Peripheral Nerve Sheath Tumor	-1.3873817582624	CXCR2	2-002	Malignant Peripheral Nerve Sheath Tumor	-/-	male
3581	2-002 Malignant Peripheral Nerve Sheath Tumor	-1.18865129622585	IL9R	2-002	Malignant Peripheral Nerve Sheath Tumor	-/-	male
3587	2-002 Malignant Peripheral Nerve Sheath Tumor	2.55501513098123	IL10RA	2-002	Malignant Peripheral Nerve Sheath Tumor	-/-	male
3588	2-002 Malignant Peripheral Nerve Sheath Tumor	1.40539403115006	IL10RB	2-002	Malignant Peripheral Nerve Sheath Tumor	-/-	male
3590	2-002 Malignant Peripheral Nerve Sheath Tumor	-2.63392578145438	IL11RA	2-002	Malignant Peripheral Nerve Sheath Tumor	-/-	male
3595	2-002 Malignant Peripheral Nerve Sheath Tumor	-0.240594049579216	IL12RB2	2-002	Malignant Peripheral Nerve Sheath Tumor	-/-	male
3597	2-002 Malignant Peripheral Nerve Sheath Tumor	3.07989030261651	IL13RA1	2-002	Malignant Peripheral Nerve Sheath Tumor	-/-	male
3598	2-002 Malignant Peripheral Nerve Sheath Tumor	-0.573653616609916	IL13RA2	2-002	Malignant Peripheral Nerve Sheath Tumor	-/-	male
3600	2-002 Malignant Peripheral Nerve Sheath Tumor	0.160736342947014	IL15	2-002	Malignant Peripheral Nerve Sheath Tumor	-/-	male
3601	2-002 Malignant Peripheral Nerve Sheath Tumor	2.57500295535989	IL15RA	2-002	Malignant Peripheral Nerve Sheath Tumor	-/-	male
3611	2-002 Malignant Peripheral Nerve Sheath Tumor	2.23955473447274	ILK	2-002	Malignant Peripheral Nerve Sheath Tumor	-/-	male
3612	2-002 Malignant Peripheral Nerve Sheath Tumor	1.30951117664618	IMPA1	2-002	Malignant Peripheral Nerve Sheath Tumor	-/-	male
3613	2-002 Malignant Peripheral Nerve Sheath Tumor	-0.304859521107772	IMPA2	2-002	Malignant Peripheral Nerve Sheath Tumor	-/-	male
3622	2-002 Malignant Peripheral Nerve Sheath Tumor	1.3366312143752	ING2	2-002	Malignant Peripheral Nerve Sheath Tumor	-/-	male
3627	2-002 Malignant Peripheral Nerve Sheath Tumor	2.92086605919993	CXCL10	2-002	Malignant Peripheral Nerve Sheath Tumor	-/-	male
3628	2-002 Malignant Peripheral Nerve Sheath Tumor	0.467881887553326	INPP1	2-002	Malignant Peripheral Nerve Sheath Tumor	-/-	male
3631	2-002 Malignant Peripheral Nerve Sheath Tumor	1.53589646747229	INPP4A	2-002	Malignant Peripheral Nerve Sheath Tumor	-/-	male
3635	2-002 Malignant Peripheral Nerve Sheath Tumor	1.52356905910854	INPP5D	2-002	Malignant Peripheral Nerve Sheath Tumor	-/-	male
3638	2-002 Malignant Peripheral Nerve Sheath Tumor	1.55792113307162	INSIG1	2-002	Malignant Peripheral Nerve Sheath Tumor	-/-	male
3641	2-002 Malignant Peripheral Nerve Sheath Tumor	-0.571884790583246	INSL4	2-002	Malignant Peripheral Nerve Sheath Tumor	-/-	male
3643	2-002 Malignant Peripheral Nerve Sheath Tumor	0.599303307113002	INSR	2-002	Malignant Peripheral Nerve Sheath Tumor	-/-	male
3645	2-002 Malignant Peripheral Nerve Sheath Tumor	-1.15235469886115	INSRR	2-002	Malignant Peripheral Nerve Sheath Tumor	-/-	male
3654	2-002 Malignant Peripheral Nerve Sheath Tumor	2.69683552689193	IRAK1	2-002	Malignant Peripheral Nerve Sheath Tumor	-/-	male
3655	2-002 Malignant Peripheral Nerve Sheath Tumor	2.41507237430028	ITGA6	2-002	Malignant Peripheral Nerve Sheath Tumor	-/-	male
3656	2-002 Malignant Peripheral Nerve Sheath Tumor	2.69875527774936	IRAK2	2-002	Malignant Peripheral Nerve Sheath Tumor	-/-	male
3667	2-002 Malignant Peripheral Nerve Sheath Tumor	2.30395487436325	IRS1	2-002	Malignant Peripheral Nerve Sheath Tumor	-/-	male
3673	2-002 Malignant Peripheral Nerve Sheath Tumor	2.7250602951034	ITGA2	2-002	Malignant Peripheral Nerve Sheath Tumor	-/-	male
3674	2-002 Malignant Peripheral Nerve Sheath Tumor	-2.44010390854962	ITGA2B	2-002	Malignant Peripheral Nerve Sheath Tumor	-/-	male
3675	2-002 Malignant Peripheral Nerve Sheath Tumor	2.76209237846541	ITGA3	2-002	Malignant Peripheral Nerve Sheath Tumor	-/-	male
3678	2-002 Malignant Peripheral Nerve Sheath Tumor	6.22367633653855	ITGA5	2-002	Malignant Peripheral Nerve Sheath Tumor	-/-	male
3679	2-002 Malignant Peripheral Nerve Sheath Tumor	-1.360583541322	ITGA7	2-002	Malignant Peripheral Nerve Sheath Tumor	-/-	male
3680	2-002 Malignant Peripheral Nerve Sheath Tumor	2.45818294272087	ITGA9	2-002	Malignant Peripheral Nerve Sheath Tumor	-/-	male
3682	2-002 Malignant Peripheral Nerve Sheath Tumor	-1.74540437507273	ITGAE	2-002	Malignant Peripheral Nerve Sheath Tumor	-/-	male
3685	2-002 Malignant Peripheral Nerve Sheath Tumor	4.21782935392885	ITGAV	2-002	Malignant Peripheral Nerve Sheath Tumor	-/-	male
3688	2-002 Malignant Peripheral Nerve Sheath Tumor	5.09029494507766	ITGB1	2-002	Malignant Peripheral Nerve Sheath Tumor	-/-	male
3689	2-002 Malignant Peripheral Nerve Sheath Tumor	3.90040879309265	ITGB2	2-002	Malignant Peripheral Nerve Sheath Tumor	-/-	male
369	2-002 Malignant Peripheral Nerve Sheath Tumor	2.13283824802971	ARAF	2-002	Malignant Peripheral Nerve Sheath Tumor	-/-	male
3690	2-002 Malignant Peripheral Nerve Sheath Tumor	2.9726016520273	ITGB3	2-002	Malignant Peripheral Nerve Sheath Tumor	-/-	male
3691	2-002 Malignant Peripheral Nerve Sheath Tumor	0.983933409663163	ITGB4	2-002	Malignant Peripheral Nerve Sheath Tumor	-/-	male
3693	2-002 Malignant Peripheral Nerve Sheath Tumor	3.36261959578896	ITGB5	2-002	Malignant Peripheral Nerve Sheath Tumor	-/-	male
3694	2-002 Malignant Peripheral Nerve Sheath Tumor	0.729545674854164	ITGB6	2-002	Malignant Peripheral Nerve Sheath Tumor	-/-	male
3696	2-002 Malignant Peripheral Nerve Sheath Tumor	0.634428401236884	ITGB8	2-002	Malignant Peripheral Nerve Sheath Tumor	-/-	male
3705	2-002 Malignant Peripheral Nerve Sheath Tumor	0.50463170928875	ITPK1	2-002	Malignant Peripheral Nerve Sheath Tumor	-/-	male
3706	2-002 Malignant Peripheral Nerve Sheath Tumor	-1.2014776358714	ITPKA	2-002	Malignant Peripheral Nerve Sheath Tumor	-/-	male
3707	2-002 Malignant Peripheral Nerve Sheath Tumor	1.96707053996364	ITPKB	2-002	Malignant Peripheral Nerve Sheath Tumor	-/-	male
3708	2-002 Malignant Peripheral Nerve Sheath Tumor	1.96772134499207	ITPR1	2-002	Malignant Peripheral Nerve Sheath Tumor	-/-	male
3710	2-002 Malignant Peripheral Nerve Sheath Tumor	1.85279736581001	ITPR3	2-002	Malignant Peripheral Nerve Sheath Tumor	-/-	male
3714	2-002 Malignant Peripheral Nerve Sheath Tumor	0.736781874194266	JAG2	2-002	Malignant Peripheral Nerve Sheath Tumor	-/-	male
3716	2-002 Malignant Peripheral Nerve Sheath Tumor	3.26404570328929	JAK1	2-002	Malignant Peripheral Nerve Sheath Tumor	-/-	male
3717	2-002 Malignant Peripheral Nerve Sheath Tumor	1.89199791308638	JAK2	2-002	Malignant Peripheral Nerve Sheath Tumor	-/-	male
373	2-002 Malignant Peripheral Nerve Sheath Tumor	2.57237432394939	TRIM23	2-002	Malignant Peripheral Nerve Sheath Tumor	-/-	male
374403	2-002 Malignant Peripheral Nerve Sheath Tumor	-1.48650930602926	TBC1D10C	2-002	Malignant Peripheral Nerve Sheath Tumor	-/-	male
375	2-002 Malignant Peripheral Nerve Sheath Tumor	2.88966880197361	ARF1	2-002	Malignant Peripheral Nerve Sheath Tumor	-/-	male
375133	2-002 Malignant Peripheral Nerve Sheath Tumor	-2.15754826589432		2-002	Malignant Peripheral Nerve Sheath Tumor	-/-	male
3756	2-002 Malignant Peripheral Nerve Sheath Tumor	-1.23941541880961	KCNH1	2-002	Malignant Peripheral Nerve Sheath Tumor	-/-	male
376267	2-002 Malignant Peripheral Nerve Sheath Tumor	-1.22018268845483	RAB15	2-002	Malignant Peripheral Nerve Sheath Tumor	-/-	male
377	2-002 Malignant Peripheral Nerve Sheath Tumor	2.4024425247739	ARF3	2-002	Malignant Peripheral Nerve Sheath Tumor	-/-	male
378	2-002 Malignant Peripheral Nerve Sheath Tumor	4.35570199365359	ARF4	2-002	Malignant Peripheral Nerve Sheath Tumor	-/-	male
379	2-002 Malignant Peripheral Nerve Sheath Tumor	-0.450856436427767	ARL4D	2-002	Malignant Peripheral Nerve Sheath Tumor	-/-	male
3791	2-002 Malignant Peripheral Nerve Sheath Tumor	1.39552128578311	KDR	2-002	Malignant Peripheral Nerve Sheath Tumor	-/-	male
3792	2-002 Malignant Peripheral Nerve Sheath Tumor	-1.52782934335598	KEL	2-002	Malignant Peripheral Nerve Sheath Tumor	-/-	male
381	2-002 Malignant Peripheral Nerve Sheath Tumor	1.52753180831776	ARF5	2-002	Malignant Peripheral Nerve Sheath Tumor	-/-	male
382	2-002 Malignant Peripheral Nerve Sheath Tumor	2.98068490896229	ARF6	2-002	Malignant Peripheral Nerve Sheath Tumor	-/-	male
3827	2-002 Malignant Peripheral Nerve Sheath Tumor	-3.74124807284047	KNG1	2-002	Malignant Peripheral Nerve Sheath Tumor	-/-	male
3845	2-002 Malignant Peripheral Nerve Sheath Tumor	2.90929372261101	KRAS	2-002	Malignant Peripheral Nerve Sheath Tumor	-/-	male
386746	2-002 Malignant Peripheral Nerve Sheath Tumor	-0.701862489282709	MRGPRG	2-002	Malignant Peripheral Nerve Sheath Tumor	-/-	male
387	2-002 Malignant Peripheral Nerve Sheath Tumor	3.61572611297945	RHOA	2-002	Malignant Peripheral Nerve Sheath Tumor	-/-	male
387129	2-002 Malignant Peripheral Nerve Sheath Tumor	-1.17376605681866	NPSR1	2-002	Malignant Peripheral Nerve Sheath Tumor	-/-	male
3872	2-002 Malignant Peripheral Nerve Sheath Tumor	-1.68905648769155	KRT17	2-002	Malignant Peripheral Nerve Sheath Tumor	-/-	male
387496	2-002 Malignant Peripheral Nerve Sheath Tumor	-0.102790126667751	RASL11A	2-002	Malignant Peripheral Nerve Sheath Tumor	-/-	male
387509	2-002 Malignant Peripheral Nerve Sheath Tumor	1.81850043459563	GPR153	2-002	Malignant Peripheral Nerve Sheath Tumor	-/-	male
387522	2-002 Malignant Peripheral Nerve Sheath Tumor	0.930901707671972	TMEM189-UBE2V1	2-002	Malignant Peripheral Nerve Sheath Tumor	-/-	male
387748	2-002 Malignant Peripheral Nerve Sheath Tumor	-1.16703671899307	OR56B1	2-002	Malignant Peripheral Nerve Sheath Tumor	-/-	male
387923	2-002 Malignant Peripheral Nerve Sheath Tumor	-1.26501641504876	SERP2	2-002	Malignant Peripheral Nerve Sheath Tumor	-/-	male
388	2-002 Malignant Peripheral Nerve Sheath Tumor	2.15807412544923	RHOB	2-002	Malignant Peripheral Nerve Sheath Tumor	-/-	male
388531	2-002 Malignant Peripheral Nerve Sheath Tumor	-1.61164988712266	RGS9BP	2-002	Malignant Peripheral Nerve Sheath Tumor	-/-	male
389	2-002 Malignant Peripheral Nerve Sheath Tumor	2.05656774491026	RHOC	2-002	Malignant Peripheral Nerve Sheath Tumor	-/-	male
389072	2-002 Malignant Peripheral Nerve Sheath Tumor	2.10027603223321	PLEKHM3	2-002	Malignant Peripheral Nerve Sheath Tumor	-/-	male
389090	2-002 Malignant Peripheral Nerve Sheath Tumor	-1.93117835646659	OR6B2	2-002	Malignant Peripheral Nerve Sheath Tumor	-/-	male
389337	2-002 Malignant Peripheral Nerve Sheath Tumor	-0.241476355561924	ARHGEF37	2-002	Malignant Peripheral Nerve Sheath Tumor	-/-	male
389400	2-002 Malignant Peripheral Nerve Sheath Tumor	-0.725305931796713	GFRAL	2-002	Malignant Peripheral Nerve Sheath Tumor	-/-	male
389840	2-002 Malignant Peripheral Nerve Sheath Tumor	-1.60304877761626	MAP3K15	2-002	Malignant Peripheral Nerve Sheath Tumor	-/-	male
390	2-002 Malignant Peripheral Nerve Sheath Tumor	3.13656371332813	RND3	2-002	Malignant Peripheral Nerve Sheath Tumor	-/-	male
390036	2-002 Malignant Peripheral Nerve Sheath Tumor	-0.53580191951623	OR52K1	2-002	Malignant Peripheral Nerve Sheath Tumor	-/-	male
390037	2-002 Malignant Peripheral Nerve Sheath Tumor	-1.07969151744176	OR52I1	2-002	Malignant Peripheral Nerve Sheath Tumor	-/-	male
390038	2-002 Malignant Peripheral Nerve Sheath Tumor	-0.553301959772949	OR51D1	2-002	Malignant Peripheral Nerve Sheath Tumor	-/-	male
390053	2-002 Malignant Peripheral Nerve Sheath Tumor	-0.733502061173171		2-002	Malignant Peripheral Nerve Sheath Tumor	-/-	male
390054	2-002 Malignant Peripheral Nerve Sheath Tumor	-0.769976317470942	OR52A5	2-002	Malignant Peripheral Nerve Sheath Tumor	-/-	male
390058	2-002 Malignant Peripheral Nerve Sheath Tumor	-0.52878960750984	OR51B6	2-002	Malignant Peripheral Nerve Sheath Tumor	-/-	male
390059	2-002 Malignant Peripheral Nerve Sheath Tumor	-0.890975219817345	OR51M1	2-002	Malignant Peripheral Nerve Sheath Tumor	-/-	male
390061	2-002 Malignant Peripheral Nerve Sheath Tumor	-0.914494411250283	OR51Q1	2-002	Malignant Peripheral Nerve Sheath Tumor	-/-	male
390063	2-002 Malignant Peripheral Nerve Sheath Tumor	-0.918550912906085	OR51I1	2-002	Malignant Peripheral Nerve Sheath Tumor	-/-	male
390064	2-002 Malignant Peripheral Nerve Sheath Tumor	-1.36895869353202	OR51I2	2-002	Malignant Peripheral Nerve Sheath Tumor	-/-	male
390066	2-002 Malignant Peripheral Nerve Sheath Tumor	-0.978771405890474	OR52D1	2-002	Malignant Peripheral Nerve Sheath Tumor	-/-	male
390067	2-002 Malignant Peripheral Nerve Sheath Tumor	-1.28832301782222	OR52H1	2-002	Malignant Peripheral Nerve Sheath Tumor	-/-	male
390072	2-002 Malignant Peripheral Nerve Sheath Tumor	-2.08023231250377	OR52N4	2-002	Malignant Peripheral Nerve Sheath Tumor	-/-	male
390075	2-002 Malignant Peripheral Nerve Sheath Tumor	-0.492772173836862	OR52N5	2-002	Malignant Peripheral Nerve Sheath Tumor	-/-	male
390077	2-002 Malignant Peripheral Nerve Sheath Tumor	-1.11891378418497	OR52N2	2-002	Malignant Peripheral Nerve Sheath Tumor	-/-	male
390078	2-002 Malignant Peripheral Nerve Sheath Tumor	-1.1142659542204	OR52E6	2-002	Malignant Peripheral Nerve Sheath Tumor	-/-	male
390079	2-002 Malignant Peripheral Nerve Sheath Tumor	0.0360852437396197	OR52E8	2-002	Malignant Peripheral Nerve Sheath Tumor	-/-	male
390081	2-002 Malignant Peripheral Nerve Sheath Tumor	-0.812939928479038	OR52E4	2-002	Malignant Peripheral Nerve Sheath Tumor	-/-	male
390083	2-002 Malignant Peripheral Nerve Sheath Tumor	-2.71497691176347	OR56A3	2-002	Malignant Peripheral Nerve Sheath Tumor	-/-	male
390084	2-002 Malignant Peripheral Nerve Sheath Tumor	-1.77816274627737	OR56A5	2-002	Malignant Peripheral Nerve Sheath Tumor	-/-	male
390093	2-002 Malignant Peripheral Nerve Sheath Tumor	-0.911392550821871	OR10A6	2-002	Malignant Peripheral Nerve Sheath Tumor	-/-	male
390113	2-002 Malignant Peripheral Nerve Sheath Tumor	-0.619221803264163	OR4X1	2-002	Malignant Peripheral Nerve Sheath Tumor	-/-	male
390142	2-002 Malignant Peripheral Nerve Sheath Tumor	-0.611055619355267	OR5D13	2-002	Malignant Peripheral Nerve Sheath Tumor	-/-	male
390144	2-002 Malignant Peripheral Nerve Sheath Tumor	0.394265095208545	OR5D16	2-002	Malignant Peripheral Nerve Sheath Tumor	-/-	male
390148	2-002 Malignant Peripheral Nerve Sheath Tumor	-0.77815003635183	OR5W2	2-002	Malignant Peripheral Nerve Sheath Tumor	-/-	male
390151	2-002 Malignant Peripheral Nerve Sheath Tumor	-1.1556970548765	OR8H2	2-002	Malignant Peripheral Nerve Sheath Tumor	-/-	male
390152	2-002 Malignant Peripheral Nerve Sheath Tumor	-0.420858151337846	OR8H3	2-002	Malignant Peripheral Nerve Sheath Tumor	-/-	male
390154	2-002 Malignant Peripheral Nerve Sheath Tumor	-0.59310601049341	OR5T3	2-002	Malignant Peripheral Nerve Sheath Tumor	-/-	male
390155	2-002 Malignant Peripheral Nerve Sheath Tumor	-0.613360191621187	OR5T1	2-002	Malignant Peripheral Nerve Sheath Tumor	-/-	male
390157	2-002 Malignant Peripheral Nerve Sheath Tumor	-1.10447654880645	OR8K1	2-002	Malignant Peripheral Nerve Sheath Tumor	-/-	male
390162	2-002 Malignant Peripheral Nerve Sheath Tumor	-0.528878141297164	OR5M9	2-002	Malignant Peripheral Nerve Sheath Tumor	-/-	male
390167	2-002 Malignant Peripheral Nerve Sheath Tumor	-0.443419510351141	OR5M10	2-002	Malignant Peripheral Nerve Sheath Tumor	-/-	male
390168	2-002 Malignant Peripheral Nerve Sheath Tumor	0.172560764643569	OR5M1	2-002	Malignant Peripheral Nerve Sheath Tumor	-/-	male
390181	2-002 Malignant Peripheral Nerve Sheath Tumor	-0.300463848704938	OR5AK2	2-002	Malignant Peripheral Nerve Sheath Tumor	-/-	male
390190	2-002 Malignant Peripheral Nerve Sheath Tumor	-0.766983695391939	OR5B2	2-002	Malignant Peripheral Nerve Sheath Tumor	-/-	male
390191	2-002 Malignant Peripheral Nerve Sheath Tumor	-0.948497566157214	OR5B12	2-002	Malignant Peripheral Nerve Sheath Tumor	-/-	male
390195	2-002 Malignant Peripheral Nerve Sheath Tumor	-0.0399724474021442	OR5AN1	2-002	Malignant Peripheral Nerve Sheath Tumor	-/-	male
390197	2-002 Malignant Peripheral Nerve Sheath Tumor	-2.64694198176625	OR4D10	2-002	Malignant Peripheral Nerve Sheath Tumor	-/-	male
390199	2-002 Malignant Peripheral Nerve Sheath Tumor	-2.06475248118357	OR4D9	2-002	Malignant Peripheral Nerve Sheath Tumor	-/-	male
390201	2-002 Malignant Peripheral Nerve Sheath Tumor	-1.63437914639256	OR10V1	2-002	Malignant Peripheral Nerve Sheath Tumor	-/-	male
390212	2-002 Malignant Peripheral Nerve Sheath Tumor	-1.35915706532954	GPR152	2-002	Malignant Peripheral Nerve Sheath Tumor	-/-	male
390260	2-002 Malignant Peripheral Nerve Sheath Tumor	-0.510984775054207	OR6X1	2-002	Malignant Peripheral Nerve Sheath Tumor	-/-	male
390261	2-002 Malignant Peripheral Nerve Sheath Tumor	-0.882679806429125	OR6M1	2-002	Malignant Peripheral Nerve Sheath Tumor	-/-	male
390264	2-002 Malignant Peripheral Nerve Sheath Tumor	-1.01155567316923	OR10G4	2-002	Malignant Peripheral Nerve Sheath Tumor	-/-	male
390265	2-002 Malignant Peripheral Nerve Sheath Tumor	-0.773481239010345	OR10G7	2-002	Malignant Peripheral Nerve Sheath Tumor	-/-	male
390271	2-002 Malignant Peripheral Nerve Sheath Tumor	-0.813310438778371	OR8B3	2-002	Malignant Peripheral Nerve Sheath Tumor	-/-	male
390275	2-002 Malignant Peripheral Nerve Sheath Tumor	-2.21002538725227	OR8A1	2-002	Malignant Peripheral Nerve Sheath Tumor	-/-	male
390321	2-002 Malignant Peripheral Nerve Sheath Tumor	-0.0302037330263059	OR6C1	2-002	Malignant Peripheral Nerve Sheath Tumor	-/-	male
390323	2-002 Malignant Peripheral Nerve Sheath Tumor	-1.96283187782075	OR6C75	2-002	Malignant Peripheral Nerve Sheath Tumor	-/-	male
390326	2-002 Malignant Peripheral Nerve Sheath Tumor	-0.317390666205382	OR6C76	2-002	Malignant Peripheral Nerve Sheath Tumor	-/-	male
390327	2-002 Malignant Peripheral Nerve Sheath Tumor	-1.2477945636099	OR6C70	2-002	Malignant Peripheral Nerve Sheath Tumor	-/-	male
390429	2-002 Malignant Peripheral Nerve Sheath Tumor	-0.649926188012592	OR4N2	2-002	Malignant Peripheral Nerve Sheath Tumor	-/-	male
390431	2-002 Malignant Peripheral Nerve Sheath Tumor	-3.8276179749338	OR4K2	2-002	Malignant Peripheral Nerve Sheath Tumor	-/-	male
390433	2-002 Malignant Peripheral Nerve Sheath Tumor	-0.728006575035973	OR4K13	2-002	Malignant Peripheral Nerve Sheath Tumor	-/-	male
390436	2-002 Malignant Peripheral Nerve Sheath Tumor	0.0409965395360609	OR4K17	2-002	Malignant Peripheral Nerve Sheath Tumor	-/-	male
390437	2-002 Malignant Peripheral Nerve Sheath Tumor	-1.05224625768704	OR4N5	2-002	Malignant Peripheral Nerve Sheath Tumor	-/-	male
390439	2-002 Malignant Peripheral Nerve Sheath Tumor	-2.21482230892145	OR11G2	2-002	Malignant Peripheral Nerve Sheath Tumor	-/-	male
390442	2-002 Malignant Peripheral Nerve Sheath Tumor	-1.46726305031523	OR11H4	2-002	Malignant Peripheral Nerve Sheath Tumor	-/-	male
390445	2-002 Malignant Peripheral Nerve Sheath Tumor	-0.818842780959862	OR5AU1	2-002	Malignant Peripheral Nerve Sheath Tumor	-/-	male
390538	2-002 Malignant Peripheral Nerve Sheath Tumor	0.079026656039874	OR4M2	2-002	Malignant Peripheral Nerve Sheath Tumor	-/-	male
390598	2-002 Malignant Peripheral Nerve Sheath Tumor	-1.07020963980651	SKOR1	2-002	Malignant Peripheral Nerve Sheath Tumor	-/-	male
3906	2-002 Malignant Peripheral Nerve Sheath Tumor	-1.11461180824691	LALBA	2-002	Malignant Peripheral Nerve Sheath Tumor	-/-	male
390648	2-002 Malignant Peripheral Nerve Sheath Tumor	-0.872632424513245	OR4F6	2-002	Malignant Peripheral Nerve Sheath Tumor	-/-	male
390649	2-002 Malignant Peripheral Nerve Sheath Tumor	-0.645950081248025	OR4F15	2-002	Malignant Peripheral Nerve Sheath Tumor	-/-	male
390790	2-002 Malignant Peripheral Nerve Sheath Tumor	-2.79787708283718	ARL5C	2-002	Malignant Peripheral Nerve Sheath Tumor	-/-	male
390882	2-002 Malignant Peripheral Nerve Sheath Tumor	-1.56215778708052	OR7G2	2-002	Malignant Peripheral Nerve Sheath Tumor	-/-	male
390883	2-002 Malignant Peripheral Nerve Sheath Tumor	-2.6355662936387	OR7G3	2-002	Malignant Peripheral Nerve Sheath Tumor	-/-	male
390892	2-002 Malignant Peripheral Nerve Sheath Tumor	-0.660623256843158	OR7A10	2-002	Malignant Peripheral Nerve Sheath Tumor	-/-	male
391	2-002 Malignant Peripheral Nerve Sheath Tumor	2.65824877063537	RHOG	2-002	Malignant Peripheral Nerve Sheath Tumor	-/-	male
391107	2-002 Malignant Peripheral Nerve Sheath Tumor	-1.77730914170867	OR10K2	2-002	Malignant Peripheral Nerve Sheath Tumor	-/-	male
391109	2-002 Malignant Peripheral Nerve Sheath Tumor	-1.34649721002993	OR10K1	2-002	Malignant Peripheral Nerve Sheath Tumor	-/-	male
391112	2-002 Malignant Peripheral Nerve Sheath Tumor	-0.660967697230255	OR6Y1	2-002	Malignant Peripheral Nerve Sheath Tumor	-/-	male
391114	2-002 Malignant Peripheral Nerve Sheath Tumor	-0.0699706947668391	OR6K3	2-002	Malignant Peripheral Nerve Sheath Tumor	-/-	male
391189	2-002 Malignant Peripheral Nerve Sheath Tumor	-1.73078302942553	OR11L1	2-002	Malignant Peripheral Nerve Sheath Tumor	-/-	male
391190	2-002 Malignant Peripheral Nerve Sheath Tumor	-0.692489715924552	OR2L8	2-002	Malignant Peripheral Nerve Sheath Tumor	-/-	male
391191	2-002 Malignant Peripheral Nerve Sheath Tumor	-0.679372591038886	OR2AK2	2-002	Malignant Peripheral Nerve Sheath Tumor	-/-	male
391192	2-002 Malignant Peripheral Nerve Sheath Tumor	-0.910433166065573	OR2L3	2-002	Malignant Peripheral Nerve Sheath Tumor	-/-	male
391194	2-002 Malignant Peripheral Nerve Sheath Tumor	-0.209833525948018	OR2M2	2-002	Malignant Peripheral Nerve Sheath Tumor	-/-	male
391195	2-002 Malignant Peripheral Nerve Sheath Tumor	-0.282698873050651	OR2T33	2-002	Malignant Peripheral Nerve Sheath Tumor	-/-	male
391196	2-002 Malignant Peripheral Nerve Sheath Tumor	-2.56330573656653	OR2M7	2-002	Malignant Peripheral Nerve Sheath Tumor	-/-	male
391211	2-002 Malignant Peripheral Nerve Sheath Tumor	-1.59766884607004	OR2G6	2-002	Malignant Peripheral Nerve Sheath Tumor	-/-	male
392	2-002 Malignant Peripheral Nerve Sheath Tumor	3.40457280085425	ARHGAP1	2-002	Malignant Peripheral Nerve Sheath Tumor	-/-	male
392138	2-002 Malignant Peripheral Nerve Sheath Tumor	-1.18119021295264	OR2A25	2-002	Malignant Peripheral Nerve Sheath Tumor	-/-	male
392309	2-002 Malignant Peripheral Nerve Sheath Tumor	-1.2923454400082	OR13J1	2-002	Malignant Peripheral Nerve Sheath Tumor	-/-	male
392376	2-002 Malignant Peripheral Nerve Sheath Tumor	0.00043533149678026	OR13C2	2-002	Malignant Peripheral Nerve Sheath Tumor	-/-	male
392390	2-002 Malignant Peripheral Nerve Sheath Tumor	-0.675979093240176	OR1L6	2-002	Malignant Peripheral Nerve Sheath Tumor	-/-	male
392391	2-002 Malignant Peripheral Nerve Sheath Tumor	-3.92026480517524	OR5C1	2-002	Malignant Peripheral Nerve Sheath Tumor	-/-	male
392392	2-002 Malignant Peripheral Nerve Sheath Tumor	-3.7935332662619	OR1K1	2-002	Malignant Peripheral Nerve Sheath Tumor	-/-	male
3925	2-002 Malignant Peripheral Nerve Sheath Tumor	-0.690114663406268	STMN1	2-002	Malignant Peripheral Nerve Sheath Tumor	-/-	male
3927	2-002 Malignant Peripheral Nerve Sheath Tumor	2.14479960892271	LASP1	2-002	Malignant Peripheral Nerve Sheath Tumor	-/-	male
3929	2-002 Malignant Peripheral Nerve Sheath Tumor	-0.697149507788206	LBP	2-002	Malignant Peripheral Nerve Sheath Tumor	-/-	male
393046	2-002 Malignant Peripheral Nerve Sheath Tumor	-0.14991552442908	OR2A5	2-002	Malignant Peripheral Nerve Sheath Tumor	-/-	male
3937	2-002 Malignant Peripheral Nerve Sheath Tumor	4.09725567258934	LCP2	2-002	Malignant Peripheral Nerve Sheath Tumor	-/-	male
394	2-002 Malignant Peripheral Nerve Sheath Tumor	3.39163390891496	ARHGAP5	2-002	Malignant Peripheral Nerve Sheath Tumor	-/-	male
395	2-002 Malignant Peripheral Nerve Sheath Tumor	1.2774880409199	ARHGAP6	2-002	Malignant Peripheral Nerve Sheath Tumor	-/-	male
3950	2-002 Malignant Peripheral Nerve Sheath Tumor	-1.52694369366075	LECT2	2-002	Malignant Peripheral Nerve Sheath Tumor	-/-	male
3953	2-002 Malignant Peripheral Nerve Sheath Tumor	1.5424410555415	LEPR	2-002	Malignant Peripheral Nerve Sheath Tumor	-/-	male
3956	2-002 Malignant Peripheral Nerve Sheath Tumor	3.90286739389768	LGALS1	2-002	Malignant Peripheral Nerve Sheath Tumor	-/-	male
3959	2-002 Malignant Peripheral Nerve Sheath Tumor	2.06445005506004	LGALS3BP	2-002	Malignant Peripheral Nerve Sheath Tumor	-/-	male
396	2-002 Malignant Peripheral Nerve Sheath Tumor	2.54124162231025	ARHGDIA	2-002	Malignant Peripheral Nerve Sheath Tumor	-/-	male
3965	2-002 Malignant Peripheral Nerve Sheath Tumor	1.57458641454254	LGALS9	2-002	Malignant Peripheral Nerve Sheath Tumor	-/-	male
397	2-002 Malignant Peripheral Nerve Sheath Tumor	1.94750858425463	ARHGDIB	2-002	Malignant Peripheral Nerve Sheath Tumor	-/-	male
3972	2-002 Malignant Peripheral Nerve Sheath Tumor	-1.69961866296493	LHB	2-002	Malignant Peripheral Nerve Sheath Tumor	-/-	male
3973	2-002 Malignant Peripheral Nerve Sheath Tumor	-1.02817579826327	LHCGR	2-002	Malignant Peripheral Nerve Sheath Tumor	-/-	male
3977	2-002 Malignant Peripheral Nerve Sheath Tumor	0.812118063350113	LIFR	2-002	Malignant Peripheral Nerve Sheath Tumor	-/-	male
398	2-002 Malignant Peripheral Nerve Sheath Tumor	-1.59988728125809	ARHGDIG	2-002	Malignant Peripheral Nerve Sheath Tumor	-/-	male
3984	2-002 Malignant Peripheral Nerve Sheath Tumor	1.915600689225	LIMK1	2-002	Malignant Peripheral Nerve Sheath Tumor	-/-	male
399473	2-002 Malignant Peripheral Nerve Sheath Tumor	0.725801203151194	SPRED3	2-002	Malignant Peripheral Nerve Sheath Tumor	-/-	male
399687	2-002 Malignant Peripheral Nerve Sheath Tumor	0.716499451067148	MYO18A	2-002	Malignant Peripheral Nerve Sheath Tumor	-/-	male
399694	2-002 Malignant Peripheral Nerve Sheath Tumor	1.03505718138725	SHC4	2-002	Malignant Peripheral Nerve Sheath Tumor	-/-	male
40	2-002 Malignant Peripheral Nerve Sheath Tumor	-0.980196289764695	ASIC2	2-002	Malignant Peripheral Nerve Sheath Tumor	-/-	male
400	2-002 Malignant Peripheral Nerve Sheath Tumor	3.10392315261758	ARL1	2-002	Malignant Peripheral Nerve Sheath Tumor	-/-	male
401036	2-002 Malignant Peripheral Nerve Sheath Tumor	-1.07915422797661	ASB18	2-002	Malignant Peripheral Nerve Sheath Tumor	-/-	male
401190	2-002 Malignant Peripheral Nerve Sheath Tumor	-0.525527937491848	RGS7BP	2-002	Malignant Peripheral Nerve Sheath Tumor	-/-	male
401409	2-002 Malignant Peripheral Nerve Sheath Tumor	-0.978047106115079	RAB19	2-002	Malignant Peripheral Nerve Sheath Tumor	-/-	male
401427	2-002 Malignant Peripheral Nerve Sheath Tumor	-0.656401303018403	OR2A7	2-002	Malignant Peripheral Nerve Sheath Tumor	-/-	male
401665	2-002 Malignant Peripheral Nerve Sheath Tumor	-0.905516998857226	OR51T1	2-002	Malignant Peripheral Nerve Sheath Tumor	-/-	male
401666	2-002 Malignant Peripheral Nerve Sheath Tumor	-0.312962866806556	OR51A4	2-002	Malignant Peripheral Nerve Sheath Tumor	-/-	male
401667	2-002 Malignant Peripheral Nerve Sheath Tumor	0.173545241301995	OR51A2	2-002	Malignant Peripheral Nerve Sheath Tumor	-/-	male
401992	2-002 Malignant Peripheral Nerve Sheath Tumor	-0.383522647691559	OR2T2	2-002	Malignant Peripheral Nerve Sheath Tumor	-/-	male
401993	2-002 Malignant Peripheral Nerve Sheath Tumor	-1.05073491225317	OR2T5	2-002	Malignant Peripheral Nerve Sheath Tumor	-/-	male
401994	2-002 Malignant Peripheral Nerve Sheath Tumor	-0.824402809167045	OR14I1	2-002	Malignant Peripheral Nerve Sheath Tumor	-/-	male
402	2-002 Malignant Peripheral Nerve Sheath Tumor	-0.325423739778708	ARL2	2-002	Malignant Peripheral Nerve Sheath Tumor	-/-	male
402135	2-002 Malignant Peripheral Nerve Sheath Tumor	-1.00799018611649	OR5K2	2-002	Malignant Peripheral Nerve Sheath Tumor	-/-	male
4026	2-002 Malignant Peripheral Nerve Sheath Tumor	2.49337108630728	LPP	2-002	Malignant Peripheral Nerve Sheath Tumor	-/-	male
403	2-002 Malignant Peripheral Nerve Sheath Tumor	0.724300737937429	ARL3	2-002	Malignant Peripheral Nerve Sheath Tumor	-/-	male
403239	2-002 Malignant Peripheral Nerve Sheath Tumor	-0.877839380845978	OR2T27	2-002	Malignant Peripheral Nerve Sheath Tumor	-/-	male
403244	2-002 Malignant Peripheral Nerve Sheath Tumor	-0.237221665909996	OR2T35	2-002	Malignant Peripheral Nerve Sheath Tumor	-/-	male
403253	2-002 Malignant Peripheral Nerve Sheath Tumor	-0.500287796627294	OR4A47	2-002	Malignant Peripheral Nerve Sheath Tumor	-/-	male
403257	2-002 Malignant Peripheral Nerve Sheath Tumor	-0.340135563958236		2-002	Malignant Peripheral Nerve Sheath Tumor	-/-	male
403273	2-002 Malignant Peripheral Nerve Sheath Tumor	-0.0781633262721037	OR5H14	2-002	Malignant Peripheral Nerve Sheath Tumor	-/-	male
403274	2-002 Malignant Peripheral Nerve Sheath Tumor	-0.540502188118043	OR5H15	2-002	Malignant Peripheral Nerve Sheath Tumor	-/-	male
403277	2-002 Malignant Peripheral Nerve Sheath Tumor	-0.0603303641388242	OR5K3	2-002	Malignant Peripheral Nerve Sheath Tumor	-/-	male
403278	2-002 Malignant Peripheral Nerve Sheath Tumor	0.0992378993293149	OR5K4	2-002	Malignant Peripheral Nerve Sheath Tumor	-/-	male
403282	2-002 Malignant Peripheral Nerve Sheath Tumor	-3.16966147947668	OR6C65	2-002	Malignant Peripheral Nerve Sheath Tumor	-/-	male
403284	2-002 Malignant Peripheral Nerve Sheath Tumor	-0.841466064744132	OR6C68	2-002	Malignant Peripheral Nerve Sheath Tumor	-/-	male
4035	2-002 Malignant Peripheral Nerve Sheath Tumor	3.82130249124389	LRP1	2-002	Malignant Peripheral Nerve Sheath Tumor	-/-	male
4040	2-002 Malignant Peripheral Nerve Sheath Tumor	1.76212792823529	LRP6	2-002	Malignant Peripheral Nerve Sheath Tumor	-/-	male
4041	2-002 Malignant Peripheral Nerve Sheath Tumor	1.54300278755258	LRP5	2-002	Malignant Peripheral Nerve Sheath Tumor	-/-	male
4055	2-002 Malignant Peripheral Nerve Sheath Tumor	1.89555424500457	LTBR	2-002	Malignant Peripheral Nerve Sheath Tumor	-/-	male
4058	2-002 Malignant Peripheral Nerve Sheath Tumor	-1.71416579082418	LTK	2-002	Malignant Peripheral Nerve Sheath Tumor	-/-	male
4059	2-002 Malignant Peripheral Nerve Sheath Tumor	0.35306055691474	BCAM	2-002	Malignant Peripheral Nerve Sheath Tumor	-/-	male
4061	2-002 Malignant Peripheral Nerve Sheath Tumor	1.50109345875963	LY6E	2-002	Malignant Peripheral Nerve Sheath Tumor	-/-	male
4067	2-002 Malignant Peripheral Nerve Sheath Tumor	2.12122335919856	LYN	2-002	Malignant Peripheral Nerve Sheath Tumor	-/-	male
407	2-002 Malignant Peripheral Nerve Sheath Tumor	-1.16968292258828	ARR3	2-002	Malignant Peripheral Nerve Sheath Tumor	-/-	male
4070	2-002 Malignant Peripheral Nerve Sheath Tumor	-0.73512547842592	TACSTD2	2-002	Malignant Peripheral Nerve Sheath Tumor	-/-	male
4074	2-002 Malignant Peripheral Nerve Sheath Tumor	2.3039079947272	M6PR	2-002	Malignant Peripheral Nerve Sheath Tumor	-/-	male
408	2-002 Malignant Peripheral Nerve Sheath Tumor	1.03367718792753	ARRB1	2-002	Malignant Peripheral Nerve Sheath Tumor	-/-	male
409	2-002 Malignant Peripheral Nerve Sheath Tumor	-0.418625042414306	ARRB2	2-002	Malignant Peripheral Nerve Sheath Tumor	-/-	male
41	2-002 Malignant Peripheral Nerve Sheath Tumor	-0.601406308699992	ASIC1	2-002	Malignant Peripheral Nerve Sheath Tumor	-/-	male
4139	2-002 Malignant Peripheral Nerve Sheath Tumor	-0.736219189388124	MARK1	2-002	Malignant Peripheral Nerve Sheath Tumor	-/-	male
414059	2-002 Malignant Peripheral Nerve Sheath Tumor	-2.78576420716268	TBC1D3B	2-002	Malignant Peripheral Nerve Sheath Tumor	-/-	male
414060	2-002 Malignant Peripheral Nerve Sheath Tumor	-2.17332008720725	TBC1D3C	2-002	Malignant Peripheral Nerve Sheath Tumor	-/-	male
414189	2-002 Malignant Peripheral Nerve Sheath Tumor	-1.86234898220165	AGAP6	2-002	Malignant Peripheral Nerve Sheath Tumor	-/-	male
4142	2-002 Malignant Peripheral Nerve Sheath Tumor	-0.635892257448177	MAS1	2-002	Malignant Peripheral Nerve Sheath Tumor	-/-	male
4157	2-002 Malignant Peripheral Nerve Sheath Tumor	-1.35098745380703	MC1R	2-002	Malignant Peripheral Nerve Sheath Tumor	-/-	male
4158	2-002 Malignant Peripheral Nerve Sheath Tumor	-0.83964124453268	MC2R	2-002	Malignant Peripheral Nerve Sheath Tumor	-/-	male
4159	2-002 Malignant Peripheral Nerve Sheath Tumor	-0.499631643408247	MC3R	2-002	Malignant Peripheral Nerve Sheath Tumor	-/-	male
4160	2-002 Malignant Peripheral Nerve Sheath Tumor	-1.105604351824	MC4R	2-002	Malignant Peripheral Nerve Sheath Tumor	-/-	male
4161	2-002 Malignant Peripheral Nerve Sheath Tumor	-0.881043412296713	MC5R	2-002	Malignant Peripheral Nerve Sheath Tumor	-/-	male
4163	2-002 Malignant Peripheral Nerve Sheath Tumor	3.07000296213984	MCC	2-002	Malignant Peripheral Nerve Sheath Tumor	-/-	male
4168	2-002 Malignant Peripheral Nerve Sheath Tumor	-1.55436045081386	MCF2	2-002	Malignant Peripheral Nerve Sheath Tumor	-/-	male
4185	2-002 Malignant Peripheral Nerve Sheath Tumor	-2.88675753005844	ADAM11	2-002	Malignant Peripheral Nerve Sheath Tumor	-/-	male
4188	2-002 Malignant Peripheral Nerve Sheath Tumor	2.09140993243473	MDFI	2-002	Malignant Peripheral Nerve Sheath Tumor	-/-	male
4193	2-002 Malignant Peripheral Nerve Sheath Tumor	1.44206370254325	MDM2	2-002	Malignant Peripheral Nerve Sheath Tumor	-/-	male
4214	2-002 Malignant Peripheral Nerve Sheath Tumor	1.15899581990792	MAP3K1	2-002	Malignant Peripheral Nerve Sheath Tumor	-/-	male
4215	2-002 Malignant Peripheral Nerve Sheath Tumor	1.63152307155156	MAP3K3	2-002	Malignant Peripheral Nerve Sheath Tumor	-/-	male
4216	2-002 Malignant Peripheral Nerve Sheath Tumor	0.0607891309756174	MAP3K4	2-002	Malignant Peripheral Nerve Sheath Tumor	-/-	male
4217	2-002 Malignant Peripheral Nerve Sheath Tumor	2.10938024865155	MAP3K5	2-002	Malignant Peripheral Nerve Sheath Tumor	-/-	male
4218	2-002 Malignant Peripheral Nerve Sheath Tumor	1.65103010817225	RAB8A	2-002	Malignant Peripheral Nerve Sheath Tumor	-/-	male
4221	2-002 Malignant Peripheral Nerve Sheath Tumor	-0.921950164214154	MEN1	2-002	Malignant Peripheral Nerve Sheath Tumor	-/-	male
4233	2-002 Malignant Peripheral Nerve Sheath Tumor	2.49731216610094	MET	2-002	Malignant Peripheral Nerve Sheath Tumor	-/-	male
4254	2-002 Malignant Peripheral Nerve Sheath Tumor	1.2868199679328	KITLG	2-002	Malignant Peripheral Nerve Sheath Tumor	-/-	male
4258	2-002 Malignant Peripheral Nerve Sheath Tumor	0.602325300176968	MGST2	2-002	Malignant Peripheral Nerve Sheath Tumor	-/-	male
4259	2-002 Malignant Peripheral Nerve Sheath Tumor	1.86480232500697	MGST3	2-002	Malignant Peripheral Nerve Sheath Tumor	-/-	male
4277	2-002 Malignant Peripheral Nerve Sheath Tumor	1.35667183486413	MICB	2-002	Malignant Peripheral Nerve Sheath Tumor	-/-	male
4282	2-002 Malignant Peripheral Nerve Sheath Tumor	3.07593777616065	MIF	2-002	Malignant Peripheral Nerve Sheath Tumor	-/-	male
4288	2-002 Malignant Peripheral Nerve Sheath Tumor	2.04707661250399	MKI67	2-002	Malignant Peripheral Nerve Sheath Tumor	-/-	male
4289	2-002 Malignant Peripheral Nerve Sheath Tumor	2.46853683012313	MKLN1	2-002	Malignant Peripheral Nerve Sheath Tumor	-/-	male
4291	2-002 Malignant Peripheral Nerve Sheath Tumor	-0.575414958368083	MLF1	2-002	Malignant Peripheral Nerve Sheath Tumor	-/-	male
4292	2-002 Malignant Peripheral Nerve Sheath Tumor	1.37169534377765	MLH1	2-002	Malignant Peripheral Nerve Sheath Tumor	-/-	male
4293	2-002 Malignant Peripheral Nerve Sheath Tumor	1.75641456523025	MAP3K9	2-002	Malignant Peripheral Nerve Sheath Tumor	-/-	male
4294	2-002 Malignant Peripheral Nerve Sheath Tumor	-0.684503209197471	MAP3K10	2-002	Malignant Peripheral Nerve Sheath Tumor	-/-	male
4296	2-002 Malignant Peripheral Nerve Sheath Tumor	1.90060208081384	MAP3K11	2-002	Malignant Peripheral Nerve Sheath Tumor	-/-	male
4301	2-002 Malignant Peripheral Nerve Sheath Tumor	0.772203655346706	AFDN	2-002	Malignant Peripheral Nerve Sheath Tumor	-/-	male
431704	2-002 Malignant Peripheral Nerve Sheath Tumor	-0.579730956806864	RGS21	2-002	Malignant Peripheral Nerve Sheath Tumor	-/-	male
4330	2-002 Malignant Peripheral Nerve Sheath Tumor	3.6369845922837	MN1	2-002	Malignant Peripheral Nerve Sheath Tumor	-/-	male
434	2-002 Malignant Peripheral Nerve Sheath Tumor	-1.25603679479686	ASIP	2-002	Malignant Peripheral Nerve Sheath Tumor	-/-	male
4352	2-002 Malignant Peripheral Nerve Sheath Tumor	-1.99779304991142	MPL	2-002	Malignant Peripheral Nerve Sheath Tumor	-/-	male
4354	2-002 Malignant Peripheral Nerve Sheath Tumor	1.65695361364679	MPP1	2-002	Malignant Peripheral Nerve Sheath Tumor	-/-	male
4355	2-002 Malignant Peripheral Nerve Sheath Tumor	-1.51618439923077	MPP2	2-002	Malignant Peripheral Nerve Sheath Tumor	-/-	male
4356	2-002 Malignant Peripheral Nerve Sheath Tumor	-1.40282234464452	MPP3	2-002	Malignant Peripheral Nerve Sheath Tumor	-/-	male
440073	2-002 Malignant Peripheral Nerve Sheath Tumor	-1.81875141999831	IQSEC3	2-002	Malignant Peripheral Nerve Sheath Tumor	-/-	male
440107	2-002 Malignant Peripheral Nerve Sheath Tumor	-3.59376421804906	PLEKHG7	2-002	Malignant Peripheral Nerve Sheath Tumor	-/-	male
440153	2-002 Malignant Peripheral Nerve Sheath Tumor	-0.384362414459423	OR11H12	2-002	Malignant Peripheral Nerve Sheath Tumor	-/-	male
440193	2-002 Malignant Peripheral Nerve Sheath Tumor	-0.412416292396952	CCDC88C	2-002	Malignant Peripheral Nerve Sheath Tumor	-/-	male
440279	2-002 Malignant Peripheral Nerve Sheath Tumor	-1.92448882774692	UNC13C	2-002	Malignant Peripheral Nerve Sheath Tumor	-/-	male
440435	2-002 Malignant Peripheral Nerve Sheath Tumor	-2.33875866339614	GPR179	2-002	Malignant Peripheral Nerve Sheath Tumor	-/-	male
440456	2-002 Malignant Peripheral Nerve Sheath Tumor	-0.825491426904289		2-002	Malignant Peripheral Nerve Sheath Tumor	-/-	male
441308	2-002 Malignant Peripheral Nerve Sheath Tumor	-0.83144072342449	OR4F21	2-002	Malignant Peripheral Nerve Sheath Tumor	-/-	male
441608	2-002 Malignant Peripheral Nerve Sheath Tumor	-0.038072507125017	OR5B3	2-002	Malignant Peripheral Nerve Sheath Tumor	-/-	male
441639	2-002 Malignant Peripheral Nerve Sheath Tumor	-0.206811844086455	OR9K2	2-002	Malignant Peripheral Nerve Sheath Tumor	-/-	male
441669	2-002 Malignant Peripheral Nerve Sheath Tumor	-0.711065592694616	OR4Q3	2-002	Malignant Peripheral Nerve Sheath Tumor	-/-	male
441670	2-002 Malignant Peripheral Nerve Sheath Tumor	-0.0900360299121443	OR4M1	2-002	Malignant Peripheral Nerve Sheath Tumor	-/-	male
441911	2-002 Malignant Peripheral Nerve Sheath Tumor	-2.83790981652399	OR10J3	2-002	Malignant Peripheral Nerve Sheath Tumor	-/-	male
441932	2-002 Malignant Peripheral Nerve Sheath Tumor	-0.239107031087658		2-002	Malignant Peripheral Nerve Sheath Tumor	-/-	male
441933	2-002 Malignant Peripheral Nerve Sheath Tumor	-1.02700583731222	OR13G1	2-002	Malignant Peripheral Nerve Sheath Tumor	-/-	male
442184	2-002 Malignant Peripheral Nerve Sheath Tumor	-2.48650966909361	OR2B3	2-002	Malignant Peripheral Nerve Sheath Tumor	-/-	male
442186	2-002 Malignant Peripheral Nerve Sheath Tumor	-1.01311983572213	OR2J3	2-002	Malignant Peripheral Nerve Sheath Tumor	-/-	male
442191	2-002 Malignant Peripheral Nerve Sheath Tumor	-0.342939273717708	OR14J1	2-002	Malignant Peripheral Nerve Sheath Tumor	-/-	male
442194	2-002 Malignant Peripheral Nerve Sheath Tumor	-0.648646621211942	OR10C1	2-002	Malignant Peripheral Nerve Sheath Tumor	-/-	male
442361	2-002 Malignant Peripheral Nerve Sheath Tumor	-0.131744174505067	OR2A2	2-002	Malignant Peripheral Nerve Sheath Tumor	-/-	male
4436	2-002 Malignant Peripheral Nerve Sheath Tumor	1.28581889253933	MSH2	2-002	Malignant Peripheral Nerve Sheath Tumor	-/-	male
4437	2-002 Malignant Peripheral Nerve Sheath Tumor	1.93841763128459	MSH3	2-002	Malignant Peripheral Nerve Sheath Tumor	-/-	male
4478	2-002 Malignant Peripheral Nerve Sheath Tumor	4.46652358981616	MSN	2-002	Malignant Peripheral Nerve Sheath Tumor	-/-	male
4486	2-002 Malignant Peripheral Nerve Sheath Tumor	-1.41290654864031	MST1R	2-002	Malignant Peripheral Nerve Sheath Tumor	-/-	male
4496	2-002 Malignant Peripheral Nerve Sheath Tumor	-2.02540835735833	MT1H	2-002	Malignant Peripheral Nerve Sheath Tumor	-/-	male
4543	2-002 Malignant Peripheral Nerve Sheath Tumor	-1.09456957638826	MTNR1A	2-002	Malignant Peripheral Nerve Sheath Tumor	-/-	male
4544	2-002 Malignant Peripheral Nerve Sheath Tumor	-0.505957015252001	MTNR1B	2-002	Malignant Peripheral Nerve Sheath Tumor	-/-	male
4593	2-002 Malignant Peripheral Nerve Sheath Tumor	-1.84337242216164	MUSK	2-002	Malignant Peripheral Nerve Sheath Tumor	-/-	male
4595	2-002 Malignant Peripheral Nerve Sheath Tumor	-2.10990764484595	MUTYH	2-002	Malignant Peripheral Nerve Sheath Tumor	-/-	male
4599	2-002 Malignant Peripheral Nerve Sheath Tumor	1.94746792562704	MX1	2-002	Malignant Peripheral Nerve Sheath Tumor	-/-	male
4615	2-002 Malignant Peripheral Nerve Sheath Tumor	2.10984068538414	MYD88	2-002	Malignant Peripheral Nerve Sheath Tumor	-/-	male
4616	2-002 Malignant Peripheral Nerve Sheath Tumor	2.26301907674212	GADD45B	2-002	Malignant Peripheral Nerve Sheath Tumor	-/-	male
4627	2-002 Malignant Peripheral Nerve Sheath Tumor	4.75590397883686	MYH9	2-002	Malignant Peripheral Nerve Sheath Tumor	-/-	male
4629	2-002 Malignant Peripheral Nerve Sheath Tumor	0.459330275320859	MYH11	2-002	Malignant Peripheral Nerve Sheath Tumor	-/-	male
4643	2-002 Malignant Peripheral Nerve Sheath Tumor	2.95914657422064	MYO1E	2-002	Malignant Peripheral Nerve Sheath Tumor	-/-	male
4646	2-002 Malignant Peripheral Nerve Sheath Tumor	-0.0945419813599711	MYO6	2-002	Malignant Peripheral Nerve Sheath Tumor	-/-	male
4649	2-002 Malignant Peripheral Nerve Sheath Tumor	2.40560705652702	MYO9A	2-002	Malignant Peripheral Nerve Sheath Tumor	-/-	male
4650	2-002 Malignant Peripheral Nerve Sheath Tumor	1.09771982537802	MYO9B	2-002	Malignant Peripheral Nerve Sheath Tumor	-/-	male
4651	2-002 Malignant Peripheral Nerve Sheath Tumor	2.40503054718518	MYO10	2-002	Malignant Peripheral Nerve Sheath Tumor	-/-	male
4659	2-002 Malignant Peripheral Nerve Sheath Tumor	3.07742916901115	PPP1R12A	2-002	Malignant Peripheral Nerve Sheath Tumor	-/-	male
4660	2-002 Malignant Peripheral Nerve Sheath Tumor	-0.508826231815129	PPP1R12B	2-002	Malignant Peripheral Nerve Sheath Tumor	-/-	male
4680	2-002 Malignant Peripheral Nerve Sheath Tumor	-2.92943174671373	CEACAM6	2-002	Malignant Peripheral Nerve Sheath Tumor	-/-	male
4683	2-002 Malignant Peripheral Nerve Sheath Tumor	2.57794847131696	NBN	2-002	Malignant Peripheral Nerve Sheath Tumor	-/-	male
4690	2-002 Malignant Peripheral Nerve Sheath Tumor	2.14273235162189	NCK1	2-002	Malignant Peripheral Nerve Sheath Tumor	-/-	male
4692	2-002 Malignant Peripheral Nerve Sheath Tumor	2.50186096647834	NDN	2-002	Malignant Peripheral Nerve Sheath Tumor	-/-	male
4693	2-002 Malignant Peripheral Nerve Sheath Tumor	-0.371893398443223	NDP	2-002	Malignant Peripheral Nerve Sheath Tumor	-/-	male
471	2-002 Malignant Peripheral Nerve Sheath Tumor	2.86518862424341	ATIC	2-002	Malignant Peripheral Nerve Sheath Tumor	-/-	male
472	2-002 Malignant Peripheral Nerve Sheath Tumor	-1.11913460420999	ATM	2-002	Malignant Peripheral Nerve Sheath Tumor	-/-	male
4724	2-002 Malignant Peripheral Nerve Sheath Tumor	4.34519340429798	NDUFS4	2-002	Malignant Peripheral Nerve Sheath Tumor	-/-	male
4734	2-002 Malignant Peripheral Nerve Sheath Tumor	2.64404772401712	NEDD4	2-002	Malignant Peripheral Nerve Sheath Tumor	-/-	male
4739	2-002 Malignant Peripheral Nerve Sheath Tumor	2.03042559552494	NEDD9	2-002	Malignant Peripheral Nerve Sheath Tumor	-/-	male
4763	2-002 Malignant Peripheral Nerve Sheath Tumor	2.44770224646383	NF1	2-002	Malignant Peripheral Nerve Sheath Tumor	-/-	male
4771	2-002 Malignant Peripheral Nerve Sheath Tumor	1.20654835341537	NF2	2-002	Malignant Peripheral Nerve Sheath Tumor	-/-	male
4792	2-002 Malignant Peripheral Nerve Sheath Tumor	1.99897926370696	NFKBIA	2-002	Malignant Peripheral Nerve Sheath Tumor	-/-	male
4793	2-002 Malignant Peripheral Nerve Sheath Tumor	0.513670701110239	NFKBIB	2-002	Malignant Peripheral Nerve Sheath Tumor	-/-	male
4829	2-002 Malignant Peripheral Nerve Sheath Tumor	-0.775895807097581	NMBR	2-002	Malignant Peripheral Nerve Sheath Tumor	-/-	male
4838	2-002 Malignant Peripheral Nerve Sheath Tumor	-1.74234829539489	NODAL	2-002	Malignant Peripheral Nerve Sheath Tumor	-/-	male
4843	2-002 Malignant Peripheral Nerve Sheath Tumor	-0.496423057835616	NOS2	2-002	Malignant Peripheral Nerve Sheath Tumor	-/-	male
4867	2-002 Malignant Peripheral Nerve Sheath Tumor	-4.29853759009132	NPHP1	2-002	Malignant Peripheral Nerve Sheath Tumor	-/-	male
4869	2-002 Malignant Peripheral Nerve Sheath Tumor	6.79843711916322	NPM1	2-002	Malignant Peripheral Nerve Sheath Tumor	-/-	male
487	2-002 Malignant Peripheral Nerve Sheath Tumor	-2.80416973843442	ATP2A1	2-002	Malignant Peripheral Nerve Sheath Tumor	-/-	male
488	2-002 Malignant Peripheral Nerve Sheath Tumor	3.24861493532668	ATP2A2	2-002	Malignant Peripheral Nerve Sheath Tumor	-/-	male
4882	2-002 Malignant Peripheral Nerve Sheath Tumor	1.2457482562917	NPR2	2-002	Malignant Peripheral Nerve Sheath Tumor	-/-	male
4886	2-002 Malignant Peripheral Nerve Sheath Tumor	-2.0257271337124	NPY1R	2-002	Malignant Peripheral Nerve Sheath Tumor	-/-	male
4887	2-002 Malignant Peripheral Nerve Sheath Tumor	-1.72080369446399	NPY2R	2-002	Malignant Peripheral Nerve Sheath Tumor	-/-	male
4888	2-002 Malignant Peripheral Nerve Sheath Tumor	-2.00588753206381		2-002	Malignant Peripheral Nerve Sheath Tumor	-/-	male
4889	2-002 Malignant Peripheral Nerve Sheath Tumor	-0.64267856500679	NPY5R	2-002	Malignant Peripheral Nerve Sheath Tumor	-/-	male
4893	2-002 Malignant Peripheral Nerve Sheath Tumor	3.31581285400774	NRAS	2-002	Malignant Peripheral Nerve Sheath Tumor	-/-	male
4900	2-002 Malignant Peripheral Nerve Sheath Tumor	-1.35611398708033	NRGN	2-002	Malignant Peripheral Nerve Sheath Tumor	-/-	male
4908	2-002 Malignant Peripheral Nerve Sheath Tumor	-0.841810966400955	NTF3	2-002	Malignant Peripheral Nerve Sheath Tumor	-/-	male
4916	2-002 Malignant Peripheral Nerve Sheath Tumor	-1.13180662720411	NTRK3	2-002	Malignant Peripheral Nerve Sheath Tumor	-/-	male
4920	2-002 Malignant Peripheral Nerve Sheath Tumor	5.14948691029649	ROR2	2-002	Malignant Peripheral Nerve Sheath Tumor	-/-	male
4921	2-002 Malignant Peripheral Nerve Sheath Tumor	4.3108902488485	DDR2	2-002	Malignant Peripheral Nerve Sheath Tumor	-/-	male
4922	2-002 Malignant Peripheral Nerve Sheath Tumor	-1.53935884823591	NTS	2-002	Malignant Peripheral Nerve Sheath Tumor	-/-	male
4923	2-002 Malignant Peripheral Nerve Sheath Tumor	-0.704103970546851	NTSR1	2-002	Malignant Peripheral Nerve Sheath Tumor	-/-	male
4926	2-002 Malignant Peripheral Nerve Sheath Tumor	2.54330804926259	NUMA1	2-002	Malignant Peripheral Nerve Sheath Tumor	-/-	male
4935	2-002 Malignant Peripheral Nerve Sheath Tumor	-1.38138447746834	GPR143	2-002	Malignant Peripheral Nerve Sheath Tumor	-/-	male
4943	2-002 Malignant Peripheral Nerve Sheath Tumor	2.01277033827914	TBC1D25	2-002	Malignant Peripheral Nerve Sheath Tumor	-/-	male
4952	2-002 Malignant Peripheral Nerve Sheath Tumor	2.10890768438671	OCRL	2-002	Malignant Peripheral Nerve Sheath Tumor	-/-	male
4958	2-002 Malignant Peripheral Nerve Sheath Tumor	3.78963346295569	OMD	2-002	Malignant Peripheral Nerve Sheath Tumor	-/-	male
4975	2-002 Malignant Peripheral Nerve Sheath Tumor	-0.828588096632795	OMP	2-002	Malignant Peripheral Nerve Sheath Tumor	-/-	male
497661	2-002 Malignant Peripheral Nerve Sheath Tumor	1.76504807896639	C18orf32	2-002	Malignant Peripheral Nerve Sheath Tumor	-/-	male
4983	2-002 Malignant Peripheral Nerve Sheath Tumor	-0.60712134511662	OPHN1	2-002	Malignant Peripheral Nerve Sheath Tumor	-/-	male
4985	2-002 Malignant Peripheral Nerve Sheath Tumor	-1.58266140611507	OPRD1	2-002	Malignant Peripheral Nerve Sheath Tumor	-/-	male
4986	2-002 Malignant Peripheral Nerve Sheath Tumor	-1.56271031305169	OPRK1	2-002	Malignant Peripheral Nerve Sheath Tumor	-/-	male
4987	2-002 Malignant Peripheral Nerve Sheath Tumor	-0.649731710253749	OPRL1	2-002	Malignant Peripheral Nerve Sheath Tumor	-/-	male
4988	2-002 Malignant Peripheral Nerve Sheath Tumor	-1.70390864596606	OPRM1	2-002	Malignant Peripheral Nerve Sheath Tumor	-/-	male
4991	2-002 Malignant Peripheral Nerve Sheath Tumor	-1.06193698162997	OR1D2	2-002	Malignant Peripheral Nerve Sheath Tumor	-/-	male
4992	2-002 Malignant Peripheral Nerve Sheath Tumor	-1.10376845294808	OR1F1	2-002	Malignant Peripheral Nerve Sheath Tumor	-/-	male
4993	2-002 Malignant Peripheral Nerve Sheath Tumor	-2.24308659723395	OR2C1	2-002	Malignant Peripheral Nerve Sheath Tumor	-/-	male
4994	2-002 Malignant Peripheral Nerve Sheath Tumor	-0.840916809940119	OR3A1	2-002	Malignant Peripheral Nerve Sheath Tumor	-/-	male
4995	2-002 Malignant Peripheral Nerve Sheath Tumor	-1.1103562983746	OR3A2	2-002	Malignant Peripheral Nerve Sheath Tumor	-/-	male
5020	2-002 Malignant Peripheral Nerve Sheath Tumor	-1.14139398522411	OXT	2-002	Malignant Peripheral Nerve Sheath Tumor	-/-	male
5021	2-002 Malignant Peripheral Nerve Sheath Tumor	-0.773234176996523	OXTR	2-002	Malignant Peripheral Nerve Sheath Tumor	-/-	male
5023	2-002 Malignant Peripheral Nerve Sheath Tumor	-1.74891271948208	P2RX1	2-002	Malignant Peripheral Nerve Sheath Tumor	-/-	male
5024	2-002 Malignant Peripheral Nerve Sheath Tumor	-1.04860930561909	P2RX3	2-002	Malignant Peripheral Nerve Sheath Tumor	-/-	male
5025	2-002 Malignant Peripheral Nerve Sheath Tumor	-0.900934678816806	P2RX4	2-002	Malignant Peripheral Nerve Sheath Tumor	-/-	male
5028	2-002 Malignant Peripheral Nerve Sheath Tumor	1.34522901372881	P2RY1	2-002	Malignant Peripheral Nerve Sheath Tumor	-/-	male
5029	2-002 Malignant Peripheral Nerve Sheath Tumor	-0.371959959251205	P2RY2	2-002	Malignant Peripheral Nerve Sheath Tumor	-/-	male
5030	2-002 Malignant Peripheral Nerve Sheath Tumor	-1.27914105686148	P2RY4	2-002	Malignant Peripheral Nerve Sheath Tumor	-/-	male
5032	2-002 Malignant Peripheral Nerve Sheath Tumor	-1.99767729052724	P2RY11	2-002	Malignant Peripheral Nerve Sheath Tumor	-/-	male
503497	2-002 Malignant Peripheral Nerve Sheath Tumor	-1.45002159702048	MS4A13	2-002	Malignant Peripheral Nerve Sheath Tumor	-/-	male
5037	2-002 Malignant Peripheral Nerve Sheath Tumor	0.38265992572771	PEBP1	2-002	Malignant Peripheral Nerve Sheath Tumor	-/-	male
504191	2-002 Malignant Peripheral Nerve Sheath Tumor	-0.271781070470821		2-002	Malignant Peripheral Nerve Sheath Tumor	-/-	male
5045	2-002 Malignant Peripheral Nerve Sheath Tumor	2.69291732233748	FURIN	2-002	Malignant Peripheral Nerve Sheath Tumor	-/-	male
5046	2-002 Malignant Peripheral Nerve Sheath Tumor	0.447688143168356	PCSK6	2-002	Malignant Peripheral Nerve Sheath Tumor	-/-	male
5048	2-002 Malignant Peripheral Nerve Sheath Tumor	1.55960031523205	PAFAH1B1	2-002	Malignant Peripheral Nerve Sheath Tumor	-/-	male
50488	2-002 Malignant Peripheral Nerve Sheath Tumor	0.481534900273022	MINK1	2-002	Malignant Peripheral Nerve Sheath Tumor	-/-	male
5049	2-002 Malignant Peripheral Nerve Sheath Tumor	3.65333502003091	PAFAH1B2	2-002	Malignant Peripheral Nerve Sheath Tumor	-/-	male
50506	2-002 Malignant Peripheral Nerve Sheath Tumor	-2.63657719520433	DUOX2	2-002	Malignant Peripheral Nerve Sheath Tumor	-/-	male
50515	2-002 Malignant Peripheral Nerve Sheath Tumor	3.54069660174261	CHST11	2-002	Malignant Peripheral Nerve Sheath Tumor	-/-	male
5052	2-002 Malignant Peripheral Nerve Sheath Tumor	2.63809764970599	PRDX1	2-002	Malignant Peripheral Nerve Sheath Tumor	-/-	male
5058	2-002 Malignant Peripheral Nerve Sheath Tumor	1.03203881589125	PAK1	2-002	Malignant Peripheral Nerve Sheath Tumor	-/-	male
50618	2-002 Malignant Peripheral Nerve Sheath Tumor	1.33478405626731	ITSN2	2-002	Malignant Peripheral Nerve Sheath Tumor	-/-	male
5062	2-002 Malignant Peripheral Nerve Sheath Tumor	3.91375744176075	PAK2	2-002	Malignant Peripheral Nerve Sheath Tumor	-/-	male
50624	2-002 Malignant Peripheral Nerve Sheath Tumor	-2.24041238307366	CUZD1	2-002	Malignant Peripheral Nerve Sheath Tumor	-/-	male
5063	2-002 Malignant Peripheral Nerve Sheath Tumor	-0.958992539707807	PAK3	2-002	Malignant Peripheral Nerve Sheath Tumor	-/-	male
50632	2-002 Malignant Peripheral Nerve Sheath Tumor	-2.24677796477973	CALY	2-002	Malignant Peripheral Nerve Sheath Tumor	-/-	male
50649	2-002 Malignant Peripheral Nerve Sheath Tumor	-1.41148859550348	ARHGEF4	2-002	Malignant Peripheral Nerve Sheath Tumor	-/-	male
50650	2-002 Malignant Peripheral Nerve Sheath Tumor	1.21518249245922	ARHGEF3	2-002	Malignant Peripheral Nerve Sheath Tumor	-/-	male
5071	2-002 Malignant Peripheral Nerve Sheath Tumor	-0.825436280421673	PRKN	2-002	Malignant Peripheral Nerve Sheath Tumor	-/-	male
5074	2-002 Malignant Peripheral Nerve Sheath Tumor	1.7668681116377	PAWR	2-002	Malignant Peripheral Nerve Sheath Tumor	-/-	male
50807	2-002 Malignant Peripheral Nerve Sheath Tumor	2.25697581820419	ASAP1	2-002	Malignant Peripheral Nerve Sheath Tumor	-/-	male
5082	2-002 Malignant Peripheral Nerve Sheath Tumor	1.84642749228585	PDCL	2-002	Malignant Peripheral Nerve Sheath Tumor	-/-	male
50831	2-002 Malignant Peripheral Nerve Sheath Tumor	-1.10179219874551	TAS2R3	2-002	Malignant Peripheral Nerve Sheath Tumor	-/-	male
50832	2-002 Malignant Peripheral Nerve Sheath Tumor	-1.74074086159304	TAS2R4	2-002	Malignant Peripheral Nerve Sheath Tumor	-/-	male
50833	2-002 Malignant Peripheral Nerve Sheath Tumor	-0.930859717583593	TAS2R16	2-002	Malignant Peripheral Nerve Sheath Tumor	-/-	male
50834	2-002 Malignant Peripheral Nerve Sheath Tumor	-1.05096453127438	TAS2R1	2-002	Malignant Peripheral Nerve Sheath Tumor	-/-	male
50835	2-002 Malignant Peripheral Nerve Sheath Tumor	-1.29621306965777	TAS2R9	2-002	Malignant Peripheral Nerve Sheath Tumor	-/-	male
50836	2-002 Malignant Peripheral Nerve Sheath Tumor	-0.768384317847978	TAS2R8	2-002	Malignant Peripheral Nerve Sheath Tumor	-/-	male
50837	2-002 Malignant Peripheral Nerve Sheath Tumor	-0.211752760369211	TAS2R7	2-002	Malignant Peripheral Nerve Sheath Tumor	-/-	male
50838	2-002 Malignant Peripheral Nerve Sheath Tumor	-1.56666567939746	TAS2R13	2-002	Malignant Peripheral Nerve Sheath Tumor	-/-	male
50839	2-002 Malignant Peripheral Nerve Sheath Tumor	-1.50834319471013	TAS2R10	2-002	Malignant Peripheral Nerve Sheath Tumor	-/-	male
50840	2-002 Malignant Peripheral Nerve Sheath Tumor	-0.27051441871612	TAS2R14	2-002	Malignant Peripheral Nerve Sheath Tumor	-/-	male
50859	2-002 Malignant Peripheral Nerve Sheath Tumor	-1.19364461293133	SPOCK3	2-002	Malignant Peripheral Nerve Sheath Tumor	-/-	male
50861	2-002 Malignant Peripheral Nerve Sheath Tumor	1.58722204875464	STMN3	2-002	Malignant Peripheral Nerve Sheath Tumor	-/-	male
5091	2-002 Malignant Peripheral Nerve Sheath Tumor	0.120117953836533	PC	2-002	Malignant Peripheral Nerve Sheath Tumor	-/-	male
5093	2-002 Malignant Peripheral Nerve Sheath Tumor	2.71999058727524	PCBP1	2-002	Malignant Peripheral Nerve Sheath Tumor	-/-	male
50937	2-002 Malignant Peripheral Nerve Sheath Tumor	0.896293840811317	CDON	2-002	Malignant Peripheral Nerve Sheath Tumor	-/-	male
50940	2-002 Malignant Peripheral Nerve Sheath Tumor	-1.94863010445078	PDE11A	2-002	Malignant Peripheral Nerve Sheath Tumor	-/-	male
51009	2-002 Malignant Peripheral Nerve Sheath Tumor	1.88113629146753	DERL2	2-002	Malignant Peripheral Nerve Sheath Tumor	-/-	male
51022	2-002 Malignant Peripheral Nerve Sheath Tumor	2.00328072152469	GLRX2	2-002	Malignant Peripheral Nerve Sheath Tumor	-/-	male
51026	2-002 Malignant Peripheral Nerve Sheath Tumor	3.06042088656902	GOLT1B	2-002	Malignant Peripheral Nerve Sheath Tumor	-/-	male
51052	2-002 Malignant Peripheral Nerve Sheath Tumor	-0.366754152543408	PRLH	2-002	Malignant Peripheral Nerve Sheath Tumor	-/-	male
51060	2-002 Malignant Peripheral Nerve Sheath Tumor	2.31502959343831	TXNDC12	2-002	Malignant Peripheral Nerve Sheath Tumor	-/-	male
51065	2-002 Malignant Peripheral Nerve Sheath Tumor	2.07596244030592	RPS27L	2-002	Malignant Peripheral Nerve Sheath Tumor	-/-	male
51079	2-002 Malignant Peripheral Nerve Sheath Tumor	4.05301906445331	NDUFA13	2-002	Malignant Peripheral Nerve Sheath Tumor	-/-	male
5108	2-002 Malignant Peripheral Nerve Sheath Tumor	2.30090069032882	PCM1	2-002	Malignant Peripheral Nerve Sheath Tumor	-/-	male
51083	2-002 Malignant Peripheral Nerve Sheath Tumor	-0.378483106542942	GAL	2-002	Malignant Peripheral Nerve Sheath Tumor	-/-	male
51094	2-002 Malignant Peripheral Nerve Sheath Tumor	2.81502169512576	ADIPOR1	2-002	Malignant Peripheral Nerve Sheath Tumor	-/-	male
51098	2-002 Malignant Peripheral Nerve Sheath Tumor	1.5572774864471	IFT52	2-002	Malignant Peripheral Nerve Sheath Tumor	-/-	male
51107	2-002 Malignant Peripheral Nerve Sheath Tumor	2.70953483460212	APH1A	2-002	Malignant Peripheral Nerve Sheath Tumor	-/-	male
5111	2-002 Malignant Peripheral Nerve Sheath Tumor	0.628990054744356	PCNA	2-002	Malignant Peripheral Nerve Sheath Tumor	-/-	male
51118	2-002 Malignant Peripheral Nerve Sheath Tumor	2.58644433480791	UTP11	2-002	Malignant Peripheral Nerve Sheath Tumor	-/-	male
51129	2-002 Malignant Peripheral Nerve Sheath Tumor	2.88598777051908	ANGPTL4	2-002	Malignant Peripheral Nerve Sheath Tumor	-/-	male
51130	2-002 Malignant Peripheral Nerve Sheath Tumor	1.2603558222055	ASB3	2-002	Malignant Peripheral Nerve Sheath Tumor	-/-	male
51135	2-002 Malignant Peripheral Nerve Sheath Tumor	-0.759143237557625	IRAK4	2-002	Malignant Peripheral Nerve Sheath Tumor	-/-	male
51141	2-002 Malignant Peripheral Nerve Sheath Tumor	2.46116520014044	INSIG2	2-002	Malignant Peripheral Nerve Sheath Tumor	-/-	male
51147	2-002 Malignant Peripheral Nerve Sheath Tumor	-2.0254688323102	ING4	2-002	Malignant Peripheral Nerve Sheath Tumor	-/-	male
51195	2-002 Malignant Peripheral Nerve Sheath Tumor	-3.04027775356043	RAPGEFL1	2-002	Malignant Peripheral Nerve Sheath Tumor	-/-	male
51196	2-002 Malignant Peripheral Nerve Sheath Tumor	-1.10212008171009	PLCE1	2-002	Malignant Peripheral Nerve Sheath Tumor	-/-	male
51199	2-002 Malignant Peripheral Nerve Sheath Tumor	1.92320531394617	NIN	2-002	Malignant Peripheral Nerve Sheath Tumor	-/-	male
51206	2-002 Malignant Peripheral Nerve Sheath Tumor	-2.09125931841966	GP6	2-002	Malignant Peripheral Nerve Sheath Tumor	-/-	male
51209	2-002 Malignant Peripheral Nerve Sheath Tumor	-0.467789668339537	RAB9B	2-002	Malignant Peripheral Nerve Sheath Tumor	-/-	male
51246	2-002 Malignant Peripheral Nerve Sheath Tumor	1.96257894854974	SHISA5	2-002	Malignant Peripheral Nerve Sheath Tumor	-/-	male
51256	2-002 Malignant Peripheral Nerve Sheath Tumor	0.233688416284951	TBC1D7	2-002	Malignant Peripheral Nerve Sheath Tumor	-/-	male
51266	2-002 Malignant Peripheral Nerve Sheath Tumor	-0.545776907786162	CLEC1B	2-002	Malignant Peripheral Nerve Sheath Tumor	-/-	male
51277	2-002 Malignant Peripheral Nerve Sheath Tumor	-1.5769410602306	DNAJC27	2-002	Malignant Peripheral Nerve Sheath Tumor	-/-	male
51285	2-002 Malignant Peripheral Nerve Sheath Tumor	1.81484174125405	RASL12	2-002	Malignant Peripheral Nerve Sheath Tumor	-/-	male
51289	2-002 Malignant Peripheral Nerve Sheath Tumor	0.509763574414283	RXFP3	2-002	Malignant Peripheral Nerve Sheath Tumor	-/-	male
5129	2-002 Malignant Peripheral Nerve Sheath Tumor	-0.613114192582821	CDK18	2-002	Malignant Peripheral Nerve Sheath Tumor	-/-	male
51291	2-002 Malignant Peripheral Nerve Sheath Tumor	0.320519915944049	GMIP	2-002	Malignant Peripheral Nerve Sheath Tumor	-/-	male
51306	2-002 Malignant Peripheral Nerve Sheath Tumor	-0.165375597004042	FAM13B	2-002	Malignant Peripheral Nerve Sheath Tumor	-/-	male
51310	2-002 Malignant Peripheral Nerve Sheath Tumor	-0.416484282917747	SLC22A17	2-002	Malignant Peripheral Nerve Sheath Tumor	-/-	male
5132	2-002 Malignant Peripheral Nerve Sheath Tumor	-1.02615543078162	PDC	2-002	Malignant Peripheral Nerve Sheath Tumor	-/-	male
51324	2-002 Malignant Peripheral Nerve Sheath Tumor	2.30123472809958	SPG21	2-002	Malignant Peripheral Nerve Sheath Tumor	-/-	male
51338	2-002 Malignant Peripheral Nerve Sheath Tumor	3.95251968734201	MS4A4A	2-002	Malignant Peripheral Nerve Sheath Tumor	-/-	male
51339	2-002 Malignant Peripheral Nerve Sheath Tumor	5.34597500813146	DACT1	2-002	Malignant Peripheral Nerve Sheath Tumor	-/-	male
51347	2-002 Malignant Peripheral Nerve Sheath Tumor	2.42663932316351	TAOK3	2-002	Malignant Peripheral Nerve Sheath Tumor	-/-	male
51348	2-002 Malignant Peripheral Nerve Sheath Tumor	-1.03528865015816	KLRF1	2-002	Malignant Peripheral Nerve Sheath Tumor	-/-	male
51366	2-002 Malignant Peripheral Nerve Sheath Tumor	2.88572631277363	UBR5	2-002	Malignant Peripheral Nerve Sheath Tumor	-/-	male
5139	2-002 Malignant Peripheral Nerve Sheath Tumor	1.84700427802254	PDE3A	2-002	Malignant Peripheral Nerve Sheath Tumor	-/-	male
5140	2-002 Malignant Peripheral Nerve Sheath Tumor	0.449977370941078	PDE3B	2-002	Malignant Peripheral Nerve Sheath Tumor	-/-	male
5141	2-002 Malignant Peripheral Nerve Sheath Tumor	1.91367300813583	PDE4A	2-002	Malignant Peripheral Nerve Sheath Tumor	-/-	male
51422	2-002 Malignant Peripheral Nerve Sheath Tumor	-0.862880386403508	PRKAG2	2-002	Malignant Peripheral Nerve Sheath Tumor	-/-	male
5143	2-002 Malignant Peripheral Nerve Sheath Tumor	-2.15967670865233	PDE4C	2-002	Malignant Peripheral Nerve Sheath Tumor	-/-	male
5144	2-002 Malignant Peripheral Nerve Sheath Tumor	1.75328905611449	PDE4D	2-002	Malignant Peripheral Nerve Sheath Tumor	-/-	male
51444	2-002 Malignant Peripheral Nerve Sheath Tumor	1.43256737102715	RNF138	2-002	Malignant Peripheral Nerve Sheath Tumor	-/-	male
5145	2-002 Malignant Peripheral Nerve Sheath Tumor	-2.46638013882396	PDE6A	2-002	Malignant Peripheral Nerve Sheath Tumor	-/-	male
5146	2-002 Malignant Peripheral Nerve Sheath Tumor	-1.9119473845695	PDE6C	2-002	Malignant Peripheral Nerve Sheath Tumor	-/-	male
51463	2-002 Malignant Peripheral Nerve Sheath Tumor	-2.39918256085088	GPR89B	2-002	Malignant Peripheral Nerve Sheath Tumor	-/-	male
51466	2-002 Malignant Peripheral Nerve Sheath Tumor	-1.0723284255719	EVL	2-002	Malignant Peripheral Nerve Sheath Tumor	-/-	male
51473	2-002 Malignant Peripheral Nerve Sheath Tumor	-2.65316270900112	DCDC2	2-002	Malignant Peripheral Nerve Sheath Tumor	-/-	male
51475	2-002 Malignant Peripheral Nerve Sheath Tumor	-0.0174746832732751	CABP2	2-002	Malignant Peripheral Nerve Sheath Tumor	-/-	male
5149	2-002 Malignant Peripheral Nerve Sheath Tumor	-0.77446250570502	PDE6H	2-002	Malignant Peripheral Nerve Sheath Tumor	-/-	male
51495	2-002 Malignant Peripheral Nerve Sheath Tumor	3.46649079592718	HACD3	2-002	Malignant Peripheral Nerve Sheath Tumor	-/-	male
51499	2-002 Malignant Peripheral Nerve Sheath Tumor	2.83436385509638	TRIAP1	2-002	Malignant Peripheral Nerve Sheath Tumor	-/-	male
5150	2-002 Malignant Peripheral Nerve Sheath Tumor	-0.414600601319352	PDE7A	2-002	Malignant Peripheral Nerve Sheath Tumor	-/-	male
5151	2-002 Malignant Peripheral Nerve Sheath Tumor	-0.26294874985331	PDE8A	2-002	Malignant Peripheral Nerve Sheath Tumor	-/-	male
51510	2-002 Malignant Peripheral Nerve Sheath Tumor	2.60631544279843	CHMP5	2-002	Malignant Peripheral Nerve Sheath Tumor	-/-	male
51512	2-002 Malignant Peripheral Nerve Sheath Tumor	-0.725535426853543	GTSE1	2-002	Malignant Peripheral Nerve Sheath Tumor	-/-	male
51517	2-002 Malignant Peripheral Nerve Sheath Tumor	-0.365547740137576	NCKIPSD	2-002	Malignant Peripheral Nerve Sheath Tumor	-/-	male
5152	2-002 Malignant Peripheral Nerve Sheath Tumor	-1.18965344343411	PDE9A	2-002	Malignant Peripheral Nerve Sheath Tumor	-/-	male
51523	2-002 Malignant Peripheral Nerve Sheath Tumor	1.55959794960289	CXXC5	2-002	Malignant Peripheral Nerve Sheath Tumor	-/-	male
51552	2-002 Malignant Peripheral Nerve Sheath Tumor	2.9239967490806	RAB14	2-002	Malignant Peripheral Nerve Sheath Tumor	-/-	male
5156	2-002 Malignant Peripheral Nerve Sheath Tumor	5.09317758557826	PDGFRA	2-002	Malignant Peripheral Nerve Sheath Tumor	-/-	male
51560	2-002 Malignant Peripheral Nerve Sheath Tumor	-0.751106343418857	RAB6B	2-002	Malignant Peripheral Nerve Sheath Tumor	-/-	male
51562	2-002 Malignant Peripheral Nerve Sheath Tumor	0.977593358095608	MBIP	2-002	Malignant Peripheral Nerve Sheath Tumor	-/-	male
51567	2-002 Malignant Peripheral Nerve Sheath Tumor	-0.130765424851478	TDP2	2-002	Malignant Peripheral Nerve Sheath Tumor	-/-	male
51588	2-002 Malignant Peripheral Nerve Sheath Tumor	1.72168557171385	PIAS4	2-002	Malignant Peripheral Nerve Sheath Tumor	-/-	male
5159	2-002 Malignant Peripheral Nerve Sheath Tumor	7.63355429943516	PDGFRB	2-002	Malignant Peripheral Nerve Sheath Tumor	-/-	male
51592	2-002 Malignant Peripheral Nerve Sheath Tumor	2.5284721173898	TRIM33	2-002	Malignant Peripheral Nerve Sheath Tumor	-/-	male
51617	2-002 Malignant Peripheral Nerve Sheath Tumor	-2.93927148234078	NSG2	2-002	Malignant Peripheral Nerve Sheath Tumor	-/-	male
5163	2-002 Malignant Peripheral Nerve Sheath Tumor	2.50063256454854	PDK1	2-002	Malignant Peripheral Nerve Sheath Tumor	-/-	male
5164	2-002 Malignant Peripheral Nerve Sheath Tumor	-0.0563162053586759	PDK2	2-002	Malignant Peripheral Nerve Sheath Tumor	-/-	male
51646	2-002 Malignant Peripheral Nerve Sheath Tumor	1.3287238464621	YPEL5	2-002	Malignant Peripheral Nerve Sheath Tumor	-/-	male
5165	2-002 Malignant Peripheral Nerve Sheath Tumor	1.68712869586252	PDK3	2-002	Malignant Peripheral Nerve Sheath Tumor	-/-	male
51655	2-002 Malignant Peripheral Nerve Sheath Tumor	-1.47019860646814	RASD1	2-002	Malignant Peripheral Nerve Sheath Tumor	-/-	male
51657	2-002 Malignant Peripheral Nerve Sheath Tumor	0.164582586959116	STYXL1	2-002	Malignant Peripheral Nerve Sheath Tumor	-/-	male
5166	2-002 Malignant Peripheral Nerve Sheath Tumor	0.871839246958588	PDK4	2-002	Malignant Peripheral Nerve Sheath Tumor	-/-	male
51665	2-002 Malignant Peripheral Nerve Sheath Tumor	1.57292273034402	ASB1	2-002	Malignant Peripheral Nerve Sheath Tumor	-/-	male
51666	2-002 Malignant Peripheral Nerve Sheath Tumor	-1.3094286412886	ASB4	2-002	Malignant Peripheral Nerve Sheath Tumor	-/-	male
51684	2-002 Malignant Peripheral Nerve Sheath Tumor	1.94121313734921	SUFU	2-002	Malignant Peripheral Nerve Sheath Tumor	-/-	male
5170	2-002 Malignant Peripheral Nerve Sheath Tumor	2.064165192147	PDPK1	2-002	Malignant Peripheral Nerve Sheath Tumor	-/-	male
51701	2-002 Malignant Peripheral Nerve Sheath Tumor	-1.33195315397454	NLK	2-002	Malignant Peripheral Nerve Sheath Tumor	-/-	male
51704	2-002 Malignant Peripheral Nerve Sheath Tumor	1.43904024968783	GPRC5B	2-002	Malignant Peripheral Nerve Sheath Tumor	-/-	male
51715	2-002 Malignant Peripheral Nerve Sheath Tumor	2.91695688633236	RAB23	2-002	Malignant Peripheral Nerve Sheath Tumor	-/-	male
51720	2-002 Malignant Peripheral Nerve Sheath Tumor	0.513684834892667	UIMC1	2-002	Malignant Peripheral Nerve Sheath Tumor	-/-	male
5173	2-002 Malignant Peripheral Nerve Sheath Tumor	-1.37964109828881	PDYN	2-002	Malignant Peripheral Nerve Sheath Tumor	-/-	male
51735	2-002 Malignant Peripheral Nerve Sheath Tumor	2.51833399577394	RAPGEF6	2-002	Malignant Peripheral Nerve Sheath Tumor	-/-	male
51741	2-002 Malignant Peripheral Nerve Sheath Tumor	-1.11856835300035	WWOX	2-002	Malignant Peripheral Nerve Sheath Tumor	-/-	male
5175	2-002 Malignant Peripheral Nerve Sheath Tumor	1.39015034097157	PECAM1	2-002	Malignant Peripheral Nerve Sheath Tumor	-/-	male
51762	2-002 Malignant Peripheral Nerve Sheath Tumor	2.47818425304241	RAB8B	2-002	Malignant Peripheral Nerve Sheath Tumor	-/-	male
51764	2-002 Malignant Peripheral Nerve Sheath Tumor	-1.73548600665777	GNG13	2-002	Malignant Peripheral Nerve Sheath Tumor	-/-	male
51765	2-002 Malignant Peripheral Nerve Sheath Tumor	1.39892209674393	STK26	2-002	Malignant Peripheral Nerve Sheath Tumor	-/-	male
51776	2-002 Malignant Peripheral Nerve Sheath Tumor	3.19165249224547	MAP3K20	2-002	Malignant Peripheral Nerve Sheath Tumor	-/-	male
51806	2-002 Malignant Peripheral Nerve Sheath Tumor	-2.35143926976185	CALML5	2-002	Malignant Peripheral Nerve Sheath Tumor	-/-	male
5187	2-002 Malignant Peripheral Nerve Sheath Tumor	2.04710003816617	PER1	2-002	Malignant Peripheral Nerve Sheath Tumor	-/-	male
5207	2-002 Malignant Peripheral Nerve Sheath Tumor	-2.18967902083638	PFKFB1	2-002	Malignant Peripheral Nerve Sheath Tumor	-/-	male
5272	2-002 Malignant Peripheral Nerve Sheath Tumor	2.24458925529895	SERPINB9	2-002	Malignant Peripheral Nerve Sheath Tumor	-/-	male
5286	2-002 Malignant Peripheral Nerve Sheath Tumor	3.26807817597337	PIK3C2A	2-002	Malignant Peripheral Nerve Sheath Tumor	-/-	male
5287	2-002 Malignant Peripheral Nerve Sheath Tumor	0.00166868763522679	PIK3C2B	2-002	Malignant Peripheral Nerve Sheath Tumor	-/-	male
5288	2-002 Malignant Peripheral Nerve Sheath Tumor	-2.64394810878633	PIK3C2G	2-002	Malignant Peripheral Nerve Sheath Tumor	-/-	male
5289	2-002 Malignant Peripheral Nerve Sheath Tumor	2.41225631949695	PIK3C3	2-002	Malignant Peripheral Nerve Sheath Tumor	-/-	male
5290	2-002 Malignant Peripheral Nerve Sheath Tumor	2.66076357073984	PIK3CA	2-002	Malignant Peripheral Nerve Sheath Tumor	-/-	male
5291	2-002 Malignant Peripheral Nerve Sheath Tumor	1.72105070874025	PIK3CB	2-002	Malignant Peripheral Nerve Sheath Tumor	-/-	male
5295	2-002 Malignant Peripheral Nerve Sheath Tumor	1.3736646390912	PIK3R1	2-002	Malignant Peripheral Nerve Sheath Tumor	-/-	male
5296	2-002 Malignant Peripheral Nerve Sheath Tumor	1.69633031211912	PIK3R2	2-002	Malignant Peripheral Nerve Sheath Tumor	-/-	male
5297	2-002 Malignant Peripheral Nerve Sheath Tumor	0.75744537769959	PI4KA	2-002	Malignant Peripheral Nerve Sheath Tumor	-/-	male
5298	2-002 Malignant Peripheral Nerve Sheath Tumor	1.02954379421695	PI4KB	2-002	Malignant Peripheral Nerve Sheath Tumor	-/-	male
5300	2-002 Malignant Peripheral Nerve Sheath Tumor	0.798830932056949	PIN1	2-002	Malignant Peripheral Nerve Sheath Tumor	-/-	male
5310	2-002 Malignant Peripheral Nerve Sheath Tumor	0.0182207260297138	PKD1	2-002	Malignant Peripheral Nerve Sheath Tumor	-/-	male
5311	2-002 Malignant Peripheral Nerve Sheath Tumor	1.86955317262742	PKD2	2-002	Malignant Peripheral Nerve Sheath Tumor	-/-	male
5317	2-002 Malignant Peripheral Nerve Sheath Tumor	-3.03998008013933	PKP1	2-002	Malignant Peripheral Nerve Sheath Tumor	-/-	male
5319	2-002 Malignant Peripheral Nerve Sheath Tumor	-3.04980863413122	PLA2G1B	2-002	Malignant Peripheral Nerve Sheath Tumor	-/-	male
5327	2-002 Malignant Peripheral Nerve Sheath Tumor	2.23488772070682	PLAT	2-002	Malignant Peripheral Nerve Sheath Tumor	-/-	male
5331	2-002 Malignant Peripheral Nerve Sheath Tumor	1.29763771577708	PLCB3	2-002	Malignant Peripheral Nerve Sheath Tumor	-/-	male
5332	2-002 Malignant Peripheral Nerve Sheath Tumor	-0.594855574988584	PLCB4	2-002	Malignant Peripheral Nerve Sheath Tumor	-/-	male
5333	2-002 Malignant Peripheral Nerve Sheath Tumor	-1.66901531163084	PLCD1	2-002	Malignant Peripheral Nerve Sheath Tumor	-/-	male
53340	2-002 Malignant Peripheral Nerve Sheath Tumor	-2.72084045053841	SPA17	2-002	Malignant Peripheral Nerve Sheath Tumor	-/-	male
5335	2-002 Malignant Peripheral Nerve Sheath Tumor	0.140571693253978	PLCG1	2-002	Malignant Peripheral Nerve Sheath Tumor	-/-	male
53353	2-002 Malignant Peripheral Nerve Sheath Tumor	-1.19915024960086	LRP1B	2-002	Malignant Peripheral Nerve Sheath Tumor	-/-	male
53358	2-002 Malignant Peripheral Nerve Sheath Tumor	-0.652500447887521	SHC3	2-002	Malignant Peripheral Nerve Sheath Tumor	-/-	male
5336	2-002 Malignant Peripheral Nerve Sheath Tumor	1.45475340723918	PLCG2	2-002	Malignant Peripheral Nerve Sheath Tumor	-/-	male
5337	2-002 Malignant Peripheral Nerve Sheath Tumor	1.19356188109822	PLD1	2-002	Malignant Peripheral Nerve Sheath Tumor	-/-	male
5338	2-002 Malignant Peripheral Nerve Sheath Tumor	0.0578822970188927	PLD2	2-002	Malignant Peripheral Nerve Sheath Tumor	-/-	male
5355	2-002 Malignant Peripheral Nerve Sheath Tumor	2.45760852143609	PLP2	2-002	Malignant Peripheral Nerve Sheath Tumor	-/-	male
5356	2-002 Malignant Peripheral Nerve Sheath Tumor	1.85683687041836	PLRG1	2-002	Malignant Peripheral Nerve Sheath Tumor	-/-	male
5361	2-002 Malignant Peripheral Nerve Sheath Tumor	2.6396029023735	PLXNA1	2-002	Malignant Peripheral Nerve Sheath Tumor	-/-	male
5362	2-002 Malignant Peripheral Nerve Sheath Tumor	0.0350242300668604	PLXNA2	2-002	Malignant Peripheral Nerve Sheath Tumor	-/-	male
53632	2-002 Malignant Peripheral Nerve Sheath Tumor	-2.65591215847504	PRKAG3	2-002	Malignant Peripheral Nerve Sheath Tumor	-/-	male
53637	2-002 Malignant Peripheral Nerve Sheath Tumor	-1.04051333366697	S1PR5	2-002	Malignant Peripheral Nerve Sheath Tumor	-/-	male
5364	2-002 Malignant Peripheral Nerve Sheath Tumor	-1.93894740302905	PLXNB1	2-002	Malignant Peripheral Nerve Sheath Tumor	-/-	male
5365	2-002 Malignant Peripheral Nerve Sheath Tumor	-0.0590493578152986	PLXNB3	2-002	Malignant Peripheral Nerve Sheath Tumor	-/-	male
5366	2-002 Malignant Peripheral Nerve Sheath Tumor	1.3493025846232	PMAIP1	2-002	Malignant Peripheral Nerve Sheath Tumor	-/-	male
53833	2-002 Malignant Peripheral Nerve Sheath Tumor	-2.16561056733398	IL20RB	2-002	Malignant Peripheral Nerve Sheath Tumor	-/-	male
53834	2-002 Malignant Peripheral Nerve Sheath Tumor	1.07111396929614	FGFRL1	2-002	Malignant Peripheral Nerve Sheath Tumor	-/-	male
53836	2-002 Malignant Peripheral Nerve Sheath Tumor	-2.17081077538143	GPR87	2-002	Malignant Peripheral Nerve Sheath Tumor	-/-	male
53905	2-002 Malignant Peripheral Nerve Sheath Tumor	-2.33280887647476	DUOX1	2-002	Malignant Peripheral Nerve Sheath Tumor	-/-	male
53916	2-002 Malignant Peripheral Nerve Sheath Tumor	-1.82308573431853	RAB4B	2-002	Malignant Peripheral Nerve Sheath Tumor	-/-	male
53917	2-002 Malignant Peripheral Nerve Sheath Tumor	-1.26204080597702	RAB24	2-002	Malignant Peripheral Nerve Sheath Tumor	-/-	male
53944	2-002 Malignant Peripheral Nerve Sheath Tumor	2.61394110747647	CSNK1G1	2-002	Malignant Peripheral Nerve Sheath Tumor	-/-	male
5395	2-002 Malignant Peripheral Nerve Sheath Tumor	-1.64061251886889	PMS2	2-002	Malignant Peripheral Nerve Sheath Tumor	-/-	male
5413	2-002 Malignant Peripheral Nerve Sheath Tumor	-0.515887903321617	SEPT5	2-002	Malignant Peripheral Nerve Sheath Tumor	-/-	male
54205	2-002 Malignant Peripheral Nerve Sheath Tumor	2.30228531246562	CYCS	2-002	Malignant Peripheral Nerve Sheath Tumor	-/-	male
54206	2-002 Malignant Peripheral Nerve Sheath Tumor	2.64661047093585	ERRFI1	2-002	Malignant Peripheral Nerve Sheath Tumor	-/-	male
54207	2-002 Malignant Peripheral Nerve Sheath Tumor	-2.85051464583939	KCNK10	2-002	Malignant Peripheral Nerve Sheath Tumor	-/-	male
5424	2-002 Malignant Peripheral Nerve Sheath Tumor	0.316440397583998	POLD1	2-002	Malignant Peripheral Nerve Sheath Tumor	-/-	male
5426	2-002 Malignant Peripheral Nerve Sheath Tumor	-0.45299778192858	POLE	2-002	Malignant Peripheral Nerve Sheath Tumor	-/-	male
54328	2-002 Malignant Peripheral Nerve Sheath Tumor	-1.26251229138722	GPR173	2-002	Malignant Peripheral Nerve Sheath Tumor	-/-	male
54329	2-002 Malignant Peripheral Nerve Sheath Tumor	1.28061917207929	GPR85	2-002	Malignant Peripheral Nerve Sheath Tumor	-/-	male
54331	2-002 Malignant Peripheral Nerve Sheath Tumor	3.53598530878625	GNG2	2-002	Malignant Peripheral Nerve Sheath Tumor	-/-	male
54361	2-002 Malignant Peripheral Nerve Sheath Tumor	-0.924331334036329	WNT4	2-002	Malignant Peripheral Nerve Sheath Tumor	-/-	male
54429	2-002 Malignant Peripheral Nerve Sheath Tumor	-1.5351346133873	TAS2R5	2-002	Malignant Peripheral Nerve Sheath Tumor	-/-	male
54453	2-002 Malignant Peripheral Nerve Sheath Tumor	2.82223022135451	RIN2	2-002	Malignant Peripheral Nerve Sheath Tumor	-/-	male
54472	2-002 Malignant Peripheral Nerve Sheath Tumor	1.71506402168301	TOLLIP	2-002	Malignant Peripheral Nerve Sheath Tumor	-/-	male
54475	2-002 Malignant Peripheral Nerve Sheath Tumor	4.54964150371234	NLE1	2-002	Malignant Peripheral Nerve Sheath Tumor	-/-	male
545	2-002 Malignant Peripheral Nerve Sheath Tumor	0.883896340409767	ATR	2-002	Malignant Peripheral Nerve Sheath Tumor	-/-	male
54509	2-002 Malignant Peripheral Nerve Sheath Tumor	0.654318089020213	RHOF	2-002	Malignant Peripheral Nerve Sheath Tumor	-/-	male
54541	2-002 Malignant Peripheral Nerve Sheath Tumor	2.13522023106386	DDIT4	2-002	Malignant Peripheral Nerve Sheath Tumor	-/-	male
54584	2-002 Malignant Peripheral Nerve Sheath Tumor	1.05227242859152	GNB1L	2-002	Malignant Peripheral Nerve Sheath Tumor	-/-	male
54602	2-002 Malignant Peripheral Nerve Sheath Tumor	2.70611254645677	NDFIP2	2-002	Malignant Peripheral Nerve Sheath Tumor	-/-	male
54662	2-002 Malignant Peripheral Nerve Sheath Tumor	0.261521267344636	TBC1D13	2-002	Malignant Peripheral Nerve Sheath Tumor	-/-	male
54714	2-002 Malignant Peripheral Nerve Sheath Tumor	-2.11148923766095	CNGB3	2-002	Malignant Peripheral Nerve Sheath Tumor	-/-	male
5473	2-002 Malignant Peripheral Nerve Sheath Tumor	-0.960085644239577	PPBP	2-002	Malignant Peripheral Nerve Sheath Tumor	-/-	male
54756	2-002 Malignant Peripheral Nerve Sheath Tumor	0.7320537718645	IL17RD	2-002	Malignant Peripheral Nerve Sheath Tumor	-/-	male
54763	2-002 Malignant Peripheral Nerve Sheath Tumor	-2.21886585468109	ROPN1	2-002	Malignant Peripheral Nerve Sheath Tumor	-/-	male
54769	2-002 Malignant Peripheral Nerve Sheath Tumor	-1.51760359907105	DIRAS2	2-002	Malignant Peripheral Nerve Sheath Tumor	-/-	male
54790	2-002 Malignant Peripheral Nerve Sheath Tumor	1.43274093341987	TET2	2-002	Malignant Peripheral Nerve Sheath Tumor	-/-	male
5480	2-002 Malignant Peripheral Nerve Sheath Tumor	2.75673790628944	PPIC	2-002	Malignant Peripheral Nerve Sheath Tumor	-/-	male
54848	2-002 Malignant Peripheral Nerve Sheath Tumor	-1.63452112166258	ARHGEF38	2-002	Malignant Peripheral Nerve Sheath Tumor	-/-	male
54849	2-002 Malignant Peripheral Nerve Sheath Tumor	-0.766402637059414	DEF8	2-002	Malignant Peripheral Nerve Sheath Tumor	-/-	male
54855	2-002 Malignant Peripheral Nerve Sheath Tumor	-0.860811443206803	TENT5C	2-002	Malignant Peripheral Nerve Sheath Tumor	-/-	male
54860	2-002 Malignant Peripheral Nerve Sheath Tumor	-2.80045089335539	MS4A12	2-002	Malignant Peripheral Nerve Sheath Tumor	-/-	male
54875	2-002 Malignant Peripheral Nerve Sheath Tumor	1.11056142611735	CNTLN	2-002	Malignant Peripheral Nerve Sheath Tumor	-/-	male
54885	2-002 Malignant Peripheral Nerve Sheath Tumor	3.17706313008263	TBC1D8B	2-002	Malignant Peripheral Nerve Sheath Tumor	-/-	male
54894	2-002 Malignant Peripheral Nerve Sheath Tumor	-1.75165660333806	RNF43	2-002	Malignant Peripheral Nerve Sheath Tumor	-/-	male
54910	2-002 Malignant Peripheral Nerve Sheath Tumor	2.01305630252245	SEMA4C	2-002	Malignant Peripheral Nerve Sheath Tumor	-/-	male
54922	2-002 Malignant Peripheral Nerve Sheath Tumor	0.458093569969526	RASIP1	2-002	Malignant Peripheral Nerve Sheath Tumor	-/-	male
54933	2-002 Malignant Peripheral Nerve Sheath Tumor	-0.956034250742133	RHBDL2	2-002	Malignant Peripheral Nerve Sheath Tumor	-/-	male
5494	2-002 Malignant Peripheral Nerve Sheath Tumor	2.95366996082743	PPM1A	2-002	Malignant Peripheral Nerve Sheath Tumor	-/-	male
54962	2-002 Malignant Peripheral Nerve Sheath Tumor	-0.41383348613327	TIPIN	2-002	Malignant Peripheral Nerve Sheath Tumor	-/-	male
5500	2-002 Malignant Peripheral Nerve Sheath Tumor	2.96563345874188	PPP1CB	2-002	Malignant Peripheral Nerve Sheath Tumor	-/-	male
55003	2-002 Malignant Peripheral Nerve Sheath Tumor	2.539057442619	PAK1IP1	2-002	Malignant Peripheral Nerve Sheath Tumor	-/-	male
5502	2-002 Malignant Peripheral Nerve Sheath Tumor	-2.69836057242206	PPP1R1A	2-002	Malignant Peripheral Nerve Sheath Tumor	-/-	male
55023	2-002 Malignant Peripheral Nerve Sheath Tumor	3.1808234259377	PHIP	2-002	Malignant Peripheral Nerve Sheath Tumor	-/-	male
5504	2-002 Malignant Peripheral Nerve Sheath Tumor	2.01102441348172	PPP1R2	2-002	Malignant Peripheral Nerve Sheath Tumor	-/-	male
55075	2-002 Malignant Peripheral Nerve Sheath Tumor	1.46118986941091	UACA	2-002	Malignant Peripheral Nerve Sheath Tumor	-/-	male
551	2-002 Malignant Peripheral Nerve Sheath Tumor	-1.02789702838379	AVP	2-002	Malignant Peripheral Nerve Sheath Tumor	-/-	male
55103	2-002 Malignant Peripheral Nerve Sheath Tumor	1.67671036151596	RALGPS2	2-002	Malignant Peripheral Nerve Sheath Tumor	-/-	male
55120	2-002 Malignant Peripheral Nerve Sheath Tumor	-2.43598215873634	FANCL	2-002	Malignant Peripheral Nerve Sheath Tumor	-/-	male
5515	2-002 Malignant Peripheral Nerve Sheath Tumor	2.58758273743763	PPP2CA	2-002	Malignant Peripheral Nerve Sheath Tumor	-/-	male
5516	2-002 Malignant Peripheral Nerve Sheath Tumor	2.22487582235315	PPP2CB	2-002	Malignant Peripheral Nerve Sheath Tumor	-/-	male
55160	2-002 Malignant Peripheral Nerve Sheath Tumor	-1.24006839790957	ARHGEF10L	2-002	Malignant Peripheral Nerve Sheath Tumor	-/-	male
5518	2-002 Malignant Peripheral Nerve Sheath Tumor	2.50625787920842	PPP2R1A	2-002	Malignant Peripheral Nerve Sheath Tumor	-/-	male
55188	2-002 Malignant Peripheral Nerve Sheath Tumor	-1.15554578288538	RIC8B	2-002	Malignant Peripheral Nerve Sheath Tumor	-/-	male
55198	2-002 Malignant Peripheral Nerve Sheath Tumor	0.143248978110194	APPL2	2-002	Malignant Peripheral Nerve Sheath Tumor	-/-	male
5520	2-002 Malignant Peripheral Nerve Sheath Tumor	1.21114008375365	PPP2R2A	2-002	Malignant Peripheral Nerve Sheath Tumor	-/-	male
55200	2-002 Malignant Peripheral Nerve Sheath Tumor	-2.2992656868115	PLEKHG6	2-002	Malignant Peripheral Nerve Sheath Tumor	-/-	male
55207	2-002 Malignant Peripheral Nerve Sheath Tumor	2.65387558257192	ARL8B	2-002	Malignant Peripheral Nerve Sheath Tumor	-/-	male
5521	2-002 Malignant Peripheral Nerve Sheath Tumor	-0.681693972088864	PPP2R2B	2-002	Malignant Peripheral Nerve Sheath Tumor	-/-	male
5522	2-002 Malignant Peripheral Nerve Sheath Tumor	-1.07650430841982	PPP2R2C	2-002	Malignant Peripheral Nerve Sheath Tumor	-/-	male
55249	2-002 Malignant Peripheral Nerve Sheath Tumor	0.714698228039616	YY1AP1	2-002	Malignant Peripheral Nerve Sheath Tumor	-/-	male
5525	2-002 Malignant Peripheral Nerve Sheath Tumor	0.825981967381698	PPP2R5A	2-002	Malignant Peripheral Nerve Sheath Tumor	-/-	male
5526	2-002 Malignant Peripheral Nerve Sheath Tumor	0.0124503082548123	PPP2R5B	2-002	Malignant Peripheral Nerve Sheath Tumor	-/-	male
5527	2-002 Malignant Peripheral Nerve Sheath Tumor	1.89232164022384	PPP2R5C	2-002	Malignant Peripheral Nerve Sheath Tumor	-/-	male
5528	2-002 Malignant Peripheral Nerve Sheath Tumor	1.57284444769119	PPP2R5D	2-002	Malignant Peripheral Nerve Sheath Tumor	-/-	male
5529	2-002 Malignant Peripheral Nerve Sheath Tumor	3.56251894485393	PPP2R5E	2-002	Malignant Peripheral Nerve Sheath Tumor	-/-	male
55296	2-002 Malignant Peripheral Nerve Sheath Tumor	0.522036828505728	TBC1D19	2-002	Malignant Peripheral Nerve Sheath Tumor	-/-	male
553	2-002 Malignant Peripheral Nerve Sheath Tumor	-1.64980411367947	AVPR1B	2-002	Malignant Peripheral Nerve Sheath Tumor	-/-	male
5531	2-002 Malignant Peripheral Nerve Sheath Tumor	2.05739883485011	PPP4C	2-002	Malignant Peripheral Nerve Sheath Tumor	-/-	male
5532	2-002 Malignant Peripheral Nerve Sheath Tumor	1.66838869648007	PPP3CB	2-002	Malignant Peripheral Nerve Sheath Tumor	-/-	male
55344	2-002 Malignant Peripheral Nerve Sheath Tumor	-1.17980659189781	PLCXD1	2-002	Malignant Peripheral Nerve Sheath Tumor	-/-	male
55357	2-002 Malignant Peripheral Nerve Sheath Tumor	2.27923852741179	TBC1D2	2-002	Malignant Peripheral Nerve Sheath Tumor	-/-	male
5536	2-002 Malignant Peripheral Nerve Sheath Tumor	0.624851058011846	PPP5C	2-002	Malignant Peripheral Nerve Sheath Tumor	-/-	male
55366	2-002 Malignant Peripheral Nerve Sheath Tumor	1.30967793392426	LGR4	2-002	Malignant Peripheral Nerve Sheath Tumor	-/-	male
55367	2-002 Malignant Peripheral Nerve Sheath Tumor	-2.43898910555856	PIDD1	2-002	Malignant Peripheral Nerve Sheath Tumor	-/-	male
5538	2-002 Malignant Peripheral Nerve Sheath Tumor	1.83492031837665	PPT1	2-002	Malignant Peripheral Nerve Sheath Tumor	-/-	male
554	2-002 Malignant Peripheral Nerve Sheath Tumor	-1.81805184343606	AVPR2	2-002	Malignant Peripheral Nerve Sheath Tumor	-/-	male
5540	2-002 Malignant Peripheral Nerve Sheath Tumor	-1.28391994588389	NPY4R	2-002	Malignant Peripheral Nerve Sheath Tumor	-/-	male
55432	2-002 Malignant Peripheral Nerve Sheath Tumor	0.933434687482612	YOD1	2-002	Malignant Peripheral Nerve Sheath Tumor	-/-	male
55437	2-002 Malignant Peripheral Nerve Sheath Tumor	-1.54628659820449	STRADB	2-002	Malignant Peripheral Nerve Sheath Tumor	-/-	male
55507	2-002 Malignant Peripheral Nerve Sheath Tumor	-1.58426439766037	GPRC5D	2-002	Malignant Peripheral Nerve Sheath Tumor	-/-	male
55534	2-002 Malignant Peripheral Nerve Sheath Tumor	0.695191435608014	MAML3	2-002	Malignant Peripheral Nerve Sheath Tumor	-/-	male
55544	2-002 Malignant Peripheral Nerve Sheath Tumor	-1.35757436931539	RBM38	2-002	Malignant Peripheral Nerve Sheath Tumor	-/-	male
55558	2-002 Malignant Peripheral Nerve Sheath Tumor	0.921310046562754	PLXNA3	2-002	Malignant Peripheral Nerve Sheath Tumor	-/-	male
55561	2-002 Malignant Peripheral Nerve Sheath Tumor	-0.304348830454525	CDC42BPG	2-002	Malignant Peripheral Nerve Sheath Tumor	-/-	male
55600	2-002 Malignant Peripheral Nerve Sheath Tumor	-3.58493817782285	ITLN1	2-002	Malignant Peripheral Nerve Sheath Tumor	-/-	male
55602	2-002 Malignant Peripheral Nerve Sheath Tumor	1.09025313828355	CDKN2AIP	2-002	Malignant Peripheral Nerve Sheath Tumor	-/-	male
55616	2-002 Malignant Peripheral Nerve Sheath Tumor	0.687240384938253	ASAP3	2-002	Malignant Peripheral Nerve Sheath Tumor	-/-	male
5562	2-002 Malignant Peripheral Nerve Sheath Tumor	2.47864252985912	PRKAA1	2-002	Malignant Peripheral Nerve Sheath Tumor	-/-	male
5563	2-002 Malignant Peripheral Nerve Sheath Tumor	-0.758697269625549	PRKAA2	2-002	Malignant Peripheral Nerve Sheath Tumor	-/-	male
55633	2-002 Malignant Peripheral Nerve Sheath Tumor	0.331385955149213	TBC1D22B	2-002	Malignant Peripheral Nerve Sheath Tumor	-/-	male
55635	2-002 Malignant Peripheral Nerve Sheath Tumor	-0.0927219903930727	DEPDC1	2-002	Malignant Peripheral Nerve Sheath Tumor	-/-	male
5564	2-002 Malignant Peripheral Nerve Sheath Tumor	-0.885833098069361	PRKAB1	2-002	Malignant Peripheral Nerve Sheath Tumor	-/-	male
55647	2-002 Malignant Peripheral Nerve Sheath Tumor	1.80509941673013	RAB20	2-002	Malignant Peripheral Nerve Sheath Tumor	-/-	male
5565	2-002 Malignant Peripheral Nerve Sheath Tumor	1.10214656653965	PRKAB2	2-002	Malignant Peripheral Nerve Sheath Tumor	-/-	male
5566	2-002 Malignant Peripheral Nerve Sheath Tumor	2.20517743060225	PRKACA	2-002	Malignant Peripheral Nerve Sheath Tumor	-/-	male
5567	2-002 Malignant Peripheral Nerve Sheath Tumor	0.890446020444994	PRKACB	2-002	Malignant Peripheral Nerve Sheath Tumor	-/-	male
5568	2-002 Malignant Peripheral Nerve Sheath Tumor	-1.34210438909626	PRKACG	2-002	Malignant Peripheral Nerve Sheath Tumor	-/-	male
55684	2-002 Malignant Peripheral Nerve Sheath Tumor	0.646068313120277	RABL6	2-002	Malignant Peripheral Nerve Sheath Tumor	-/-	male
55697	2-002 Malignant Peripheral Nerve Sheath Tumor	1.470551251225	VAC14	2-002	Malignant Peripheral Nerve Sheath Tumor	-/-	male
55698	2-002 Malignant Peripheral Nerve Sheath Tumor	-1.47675006108762	RADIL	2-002	Malignant Peripheral Nerve Sheath Tumor	-/-	male
5571	2-002 Malignant Peripheral Nerve Sheath Tumor	2.18172213562658	PRKAG1	2-002	Malignant Peripheral Nerve Sheath Tumor	-/-	male
55715	2-002 Malignant Peripheral Nerve Sheath Tumor	-1.33319381716982	DOK4	2-002	Malignant Peripheral Nerve Sheath Tumor	-/-	male
5573	2-002 Malignant Peripheral Nerve Sheath Tumor	3.41914516675	PRKAR1A	2-002	Malignant Peripheral Nerve Sheath Tumor	-/-	male
55738	2-002 Malignant Peripheral Nerve Sheath Tumor	0.262302888205789	ARFGAP1	2-002	Malignant Peripheral Nerve Sheath Tumor	-/-	male
5575	2-002 Malignant Peripheral Nerve Sheath Tumor	0.670176539297862	PRKAR1B	2-002	Malignant Peripheral Nerve Sheath Tumor	-/-	male
55750	2-002 Malignant Peripheral Nerve Sheath Tumor	-1.16327798289184	AGK	2-002	Malignant Peripheral Nerve Sheath Tumor	-/-	male
55754	2-002 Malignant Peripheral Nerve Sheath Tumor	3.83662477526911	TMEM30A	2-002	Malignant Peripheral Nerve Sheath Tumor	-/-	male
55759	2-002 Malignant Peripheral Nerve Sheath Tumor	2.90850191936927	WDR12	2-002	Malignant Peripheral Nerve Sheath Tumor	-/-	male
5576	2-002 Malignant Peripheral Nerve Sheath Tumor	3.2850475841811	PRKAR2A	2-002	Malignant Peripheral Nerve Sheath Tumor	-/-	male
5577	2-002 Malignant Peripheral Nerve Sheath Tumor	-0.127679927759637	PRKAR2B	2-002	Malignant Peripheral Nerve Sheath Tumor	-/-	male
5578	2-002 Malignant Peripheral Nerve Sheath Tumor	2.07262247111633	PRKCA	2-002	Malignant Peripheral Nerve Sheath Tumor	-/-	male
55784	2-002 Malignant Peripheral Nerve Sheath Tumor	0.425691062501659	MCTP2	2-002	Malignant Peripheral Nerve Sheath Tumor	-/-	male
55785	2-002 Malignant Peripheral Nerve Sheath Tumor	1.54020103344968	FGD6	2-002	Malignant Peripheral Nerve Sheath Tumor	-/-	male
55789	2-002 Malignant Peripheral Nerve Sheath Tumor	-0.344130214510769	DEPDC1B	2-002	Malignant Peripheral Nerve Sheath Tumor	-/-	male
558	2-002 Malignant Peripheral Nerve Sheath Tumor	5.55627321750994	AXL	2-002	Malignant Peripheral Nerve Sheath Tumor	-/-	male
5580	2-002 Malignant Peripheral Nerve Sheath Tumor	-0.541206869116777	PRKCD	2-002	Malignant Peripheral Nerve Sheath Tumor	-/-	male
5581	2-002 Malignant Peripheral Nerve Sheath Tumor	0.889787751858807	PRKCE	2-002	Malignant Peripheral Nerve Sheath Tumor	-/-	male
55811	2-002 Malignant Peripheral Nerve Sheath Tumor	-2.6353115493668	ADCY10	2-002	Malignant Peripheral Nerve Sheath Tumor	-/-	male
55816	2-002 Malignant Peripheral Nerve Sheath Tumor	3.54942109275096	DOK5	2-002	Malignant Peripheral Nerve Sheath Tumor	-/-	male
5582	2-002 Malignant Peripheral Nerve Sheath Tumor	-1.79409302504634	PRKCG	2-002	Malignant Peripheral Nerve Sheath Tumor	-/-	male
55824	2-002 Malignant Peripheral Nerve Sheath Tumor	1.84155561344739	PAG1	2-002	Malignant Peripheral Nerve Sheath Tumor	-/-	male
55829	2-002 Malignant Peripheral Nerve Sheath Tumor	2.96820252129527	SELENOS	2-002	Malignant Peripheral Nerve Sheath Tumor	-/-	male
5583	2-002 Malignant Peripheral Nerve Sheath Tumor	1.73064826218256	PRKCH	2-002	Malignant Peripheral Nerve Sheath Tumor	-/-	male
5584	2-002 Malignant Peripheral Nerve Sheath Tumor	2.69722675087421	PRKCI	2-002	Malignant Peripheral Nerve Sheath Tumor	-/-	male
55844	2-002 Malignant Peripheral Nerve Sheath Tumor	0.425602396815425	PPP2R2D	2-002	Malignant Peripheral Nerve Sheath Tumor	-/-	male
5585	2-002 Malignant Peripheral Nerve Sheath Tumor	1.74035448032036	PKN1	2-002	Malignant Peripheral Nerve Sheath Tumor	-/-	male
55851	2-002 Malignant Peripheral Nerve Sheath Tumor	1.86796888662367	PSENEN	2-002	Malignant Peripheral Nerve Sheath Tumor	-/-	male
55852	2-002 Malignant Peripheral Nerve Sheath Tumor	2.01679512333219	TEX2	2-002	Malignant Peripheral Nerve Sheath Tumor	-/-	male
5586	2-002 Malignant Peripheral Nerve Sheath Tumor	3.24991442783692	PKN2	2-002	Malignant Peripheral Nerve Sheath Tumor	-/-	male
5587	2-002 Malignant Peripheral Nerve Sheath Tumor	1.80768930900948	PRKD1	2-002	Malignant Peripheral Nerve Sheath Tumor	-/-	male
55879	2-002 Malignant Peripheral Nerve Sheath Tumor	-0.83806310384208	GABRQ	2-002	Malignant Peripheral Nerve Sheath Tumor	-/-	male
55884	2-002 Malignant Peripheral Nerve Sheath Tumor	2.28396955252408	WSB2	2-002	Malignant Peripheral Nerve Sheath Tumor	-/-	male
5589	2-002 Malignant Peripheral Nerve Sheath Tumor	3.68981024548455	PRKCSH	2-002	Malignant Peripheral Nerve Sheath Tumor	-/-	male
55890	2-002 Malignant Peripheral Nerve Sheath Tumor	-1.1495192667351	GPRC5C	2-002	Malignant Peripheral Nerve Sheath Tumor	-/-	male
5590	2-002 Malignant Peripheral Nerve Sheath Tumor	-1.03855384666089	PRKCZ	2-002	Malignant Peripheral Nerve Sheath Tumor	-/-	male
55904	2-002 Malignant Peripheral Nerve Sheath Tumor	2.37589525876468	KMT2E	2-002	Malignant Peripheral Nerve Sheath Tumor	-/-	male
55915	2-002 Malignant Peripheral Nerve Sheath Tumor	-1.22105883623956	LANCL2	2-002	Malignant Peripheral Nerve Sheath Tumor	-/-	male
5592	2-002 Malignant Peripheral Nerve Sheath Tumor	2.80154454174861	PRKG1	2-002	Malignant Peripheral Nerve Sheath Tumor	-/-	male
5593	2-002 Malignant Peripheral Nerve Sheath Tumor	-0.81326401565308	PRKG2	2-002	Malignant Peripheral Nerve Sheath Tumor	-/-	male
5595	2-002 Malignant Peripheral Nerve Sheath Tumor	1.36168575313538	MAPK3	2-002	Malignant Peripheral Nerve Sheath Tumor	-/-	male
5596	2-002 Malignant Peripheral Nerve Sheath Tumor	-1.34401758713959	MAPK4	2-002	Malignant Peripheral Nerve Sheath Tumor	-/-	male
5597	2-002 Malignant Peripheral Nerve Sheath Tumor	3.43753194837624	MAPK6	2-002	Malignant Peripheral Nerve Sheath Tumor	-/-	male
55970	2-002 Malignant Peripheral Nerve Sheath Tumor	3.82191519446323	GNG12	2-002	Malignant Peripheral Nerve Sheath Tumor	-/-	male
55971	2-002 Malignant Peripheral Nerve Sheath Tumor	0.420829876819848	BAIAP2L1	2-002	Malignant Peripheral Nerve Sheath Tumor	-/-	male
5598	2-002 Malignant Peripheral Nerve Sheath Tumor	0.61865135874824	MAPK7	2-002	Malignant Peripheral Nerve Sheath Tumor	-/-	male
5599	2-002 Malignant Peripheral Nerve Sheath Tumor	2.20247726990253	MAPK8	2-002	Malignant Peripheral Nerve Sheath Tumor	-/-	male
5601	2-002 Malignant Peripheral Nerve Sheath Tumor	2.00232015312919	MAPK9	2-002	Malignant Peripheral Nerve Sheath Tumor	-/-	male
5602	2-002 Malignant Peripheral Nerve Sheath Tumor	-1.06608653430142	MAPK10	2-002	Malignant Peripheral Nerve Sheath Tumor	-/-	male
5603	2-002 Malignant Peripheral Nerve Sheath Tumor	1.0823468619293	MAPK13	2-002	Malignant Peripheral Nerve Sheath Tumor	-/-	male
5604	2-002 Malignant Peripheral Nerve Sheath Tumor	2.78783765868607	MAP2K1	2-002	Malignant Peripheral Nerve Sheath Tumor	-/-	male
5605	2-002 Malignant Peripheral Nerve Sheath Tumor	2.77443156046466	MAP2K2	2-002	Malignant Peripheral Nerve Sheath Tumor	-/-	male
5606	2-002 Malignant Peripheral Nerve Sheath Tumor	2.22185963322882	MAP2K3	2-002	Malignant Peripheral Nerve Sheath Tumor	-/-	male
5607	2-002 Malignant Peripheral Nerve Sheath Tumor	1.79380549249891	MAP2K5	2-002	Malignant Peripheral Nerve Sheath Tumor	-/-	male
5608	2-002 Malignant Peripheral Nerve Sheath Tumor	-1.48446455450314	MAP2K6	2-002	Malignant Peripheral Nerve Sheath Tumor	-/-	male
5609	2-002 Malignant Peripheral Nerve Sheath Tumor	1.05329604184855	MAP2K7	2-002	Malignant Peripheral Nerve Sheath Tumor	-/-	male
5610	2-002 Malignant Peripheral Nerve Sheath Tumor	1.96764810523507	EIF2AK2	2-002	Malignant Peripheral Nerve Sheath Tumor	-/-	male
5612	2-002 Malignant Peripheral Nerve Sheath Tumor	1.81823034456379	THAP12	2-002	Malignant Peripheral Nerve Sheath Tumor	-/-	male
56288	2-002 Malignant Peripheral Nerve Sheath Tumor	2.15697558231729	PARD3	2-002	Malignant Peripheral Nerve Sheath Tumor	-/-	male
56344	2-002 Malignant Peripheral Nerve Sheath Tumor	-4.12350427782339	CABP5	2-002	Malignant Peripheral Nerve Sheath Tumor	-/-	male
56413	2-002 Malignant Peripheral Nerve Sheath Tumor	-2.10629599574086	LTB4R2	2-002	Malignant Peripheral Nerve Sheath Tumor	-/-	male
56477	2-002 Malignant Peripheral Nerve Sheath Tumor	-1.80297441258721	CCL28	2-002	Malignant Peripheral Nerve Sheath Tumor	-/-	male
5652	2-002 Malignant Peripheral Nerve Sheath Tumor	-2.1035784287366	PRSS8	2-002	Malignant Peripheral Nerve Sheath Tumor	-/-	male
5653	2-002 Malignant Peripheral Nerve Sheath Tumor	-3.04763788412906	KLK6	2-002	Malignant Peripheral Nerve Sheath Tumor	-/-	male
566	2-002 Malignant Peripheral Nerve Sheath Tumor	-1.8500690484346	AZU1	2-002	Malignant Peripheral Nerve Sheath Tumor	-/-	male
56603	2-002 Malignant Peripheral Nerve Sheath Tumor	1.34876665403373	CYP26B1	2-002	Malignant Peripheral Nerve Sheath Tumor	-/-	male
56616	2-002 Malignant Peripheral Nerve Sheath Tumor	1.97219727436555	DIABLO	2-002	Malignant Peripheral Nerve Sheath Tumor	-/-	male
5662	2-002 Malignant Peripheral Nerve Sheath Tumor	-1.95010330357098	PSD	2-002	Malignant Peripheral Nerve Sheath Tumor	-/-	male
56624	2-002 Malignant Peripheral Nerve Sheath Tumor	-0.748166111757696	ASAH2	2-002	Malignant Peripheral Nerve Sheath Tumor	-/-	male
5663	2-002 Malignant Peripheral Nerve Sheath Tumor	2.79425807590929	PSEN1	2-002	Malignant Peripheral Nerve Sheath Tumor	-/-	male
5664	2-002 Malignant Peripheral Nerve Sheath Tumor	0.582036169349609	PSEN2	2-002	Malignant Peripheral Nerve Sheath Tumor	-/-	male
56656	2-002 Malignant Peripheral Nerve Sheath Tumor	-1.88219707033144	OR2S2	2-002	Malignant Peripheral Nerve Sheath Tumor	-/-	male
56674	2-002 Malignant Peripheral Nerve Sheath Tumor	2.39674372328079	TMEM9B	2-002	Malignant Peripheral Nerve Sheath Tumor	-/-	male
567	2-002 Malignant Peripheral Nerve Sheath Tumor	3.84113943730521	B2M	2-002	Malignant Peripheral Nerve Sheath Tumor	-/-	male
56776	2-002 Malignant Peripheral Nerve Sheath Tumor	-1.3931321576594	FMN2	2-002	Malignant Peripheral Nerve Sheath Tumor	-/-	male
56848	2-002 Malignant Peripheral Nerve Sheath Tumor	-2.04085570879505	SPHK2	2-002	Malignant Peripheral Nerve Sheath Tumor	-/-	male
56882	2-002 Malignant Peripheral Nerve Sheath Tumor	2.12149031016089	CDC42SE1	2-002	Malignant Peripheral Nerve Sheath Tumor	-/-	male
56896	2-002 Malignant Peripheral Nerve Sheath Tumor	-2.11893352746718	DPYSL5	2-002	Malignant Peripheral Nerve Sheath Tumor	-/-	male
56923	2-002 Malignant Peripheral Nerve Sheath Tumor	-1.70746894615253	NMUR2	2-002	Malignant Peripheral Nerve Sheath Tumor	-/-	male
56924	2-002 Malignant Peripheral Nerve Sheath Tumor	-2.13962027973422	PAK6	2-002	Malignant Peripheral Nerve Sheath Tumor	-/-	male
56926	2-002 Malignant Peripheral Nerve Sheath Tumor	2.7629680858469	NCLN	2-002	Malignant Peripheral Nerve Sheath Tumor	-/-	male
56937	2-002 Malignant Peripheral Nerve Sheath Tumor	3.62275392663746	PMEPA1	2-002	Malignant Peripheral Nerve Sheath Tumor	-/-	male
56940	2-002 Malignant Peripheral Nerve Sheath Tumor	0.889205970101538	DUSP22	2-002	Malignant Peripheral Nerve Sheath Tumor	-/-	male
56957	2-002 Malignant Peripheral Nerve Sheath Tumor	2.17439638936904	OTUD7B	2-002	Malignant Peripheral Nerve Sheath Tumor	-/-	male
56963	2-002 Malignant Peripheral Nerve Sheath Tumor	0.900664411107399	RGMA	2-002	Malignant Peripheral Nerve Sheath Tumor	-/-	male
56990	2-002 Malignant Peripheral Nerve Sheath Tumor	0.926435876274279	CDC42SE2	2-002	Malignant Peripheral Nerve Sheath Tumor	-/-	male
56998	2-002 Malignant Peripheral Nerve Sheath Tumor	-0.100334053962477	CTNNBIP1	2-002	Malignant Peripheral Nerve Sheath Tumor	-/-	male
57003	2-002 Malignant Peripheral Nerve Sheath Tumor	3.8456209769565	CCDC47	2-002	Malignant Peripheral Nerve Sheath Tumor	-/-	male
57007	2-002 Malignant Peripheral Nerve Sheath Tumor	1.67937319035962	ACKR3	2-002	Malignant Peripheral Nerve Sheath Tumor	-/-	male
57010	2-002 Malignant Peripheral Nerve Sheath Tumor	-1.34965697228072	CABP4	2-002	Malignant Peripheral Nerve Sheath Tumor	-/-	male
57111	2-002 Malignant Peripheral Nerve Sheath Tumor	-2.80671167059157	RAB25	2-002	Malignant Peripheral Nerve Sheath Tumor	-/-	male
57121	2-002 Malignant Peripheral Nerve Sheath Tumor	-0.431585949493681	LPAR5	2-002	Malignant Peripheral Nerve Sheath Tumor	-/-	male
57139	2-002 Malignant Peripheral Nerve Sheath Tumor	-1.78484234063916	RGL3	2-002	Malignant Peripheral Nerve Sheath Tumor	-/-	male
57144	2-002 Malignant Peripheral Nerve Sheath Tumor	-2.22636464620586	PAK5	2-002	Malignant Peripheral Nerve Sheath Tumor	-/-	male
57148	2-002 Malignant Peripheral Nerve Sheath Tumor	2.60674186482774	RALGAPB	2-002	Malignant Peripheral Nerve Sheath Tumor	-/-	male
57153	2-002 Malignant Peripheral Nerve Sheath Tumor	0.67684234650656	SLC44A2	2-002	Malignant Peripheral Nerve Sheath Tumor	-/-	male
57154	2-002 Malignant Peripheral Nerve Sheath Tumor	1.53419930371234	SMURF1	2-002	Malignant Peripheral Nerve Sheath Tumor	-/-	male
57159	2-002 Malignant Peripheral Nerve Sheath Tumor	-2.31014418480748	TRIM54	2-002	Malignant Peripheral Nerve Sheath Tumor	-/-	male
57186	2-002 Malignant Peripheral Nerve Sheath Tumor	1.28745976642288	RALGAPA2	2-002	Malignant Peripheral Nerve Sheath Tumor	-/-	male
57191	2-002 Malignant Peripheral Nerve Sheath Tumor	-1.64421515950001	VN1R1	2-002	Malignant Peripheral Nerve Sheath Tumor	-/-	male
572	2-002 Malignant Peripheral Nerve Sheath Tumor	0.72990277516482	BAD	2-002	Malignant Peripheral Nerve Sheath Tumor	-/-	male
57211	2-002 Malignant Peripheral Nerve Sheath Tumor	0.63353855745437	ADGRG6	2-002	Malignant Peripheral Nerve Sheath Tumor	-/-	male
57221	2-002 Malignant Peripheral Nerve Sheath Tumor	0.519063431465881	ARFGEF3	2-002	Malignant Peripheral Nerve Sheath Tumor	-/-	male
5724	2-002 Malignant Peripheral Nerve Sheath Tumor	3.09617449289976	PTAFR	2-002	Malignant Peripheral Nerve Sheath Tumor	-/-	male
5726	2-002 Malignant Peripheral Nerve Sheath Tumor	-1.36666064512917	TAS2R38	2-002	Malignant Peripheral Nerve Sheath Tumor	-/-	male
5727	2-002 Malignant Peripheral Nerve Sheath Tumor	0.106734095503342	PTCH1	2-002	Malignant Peripheral Nerve Sheath Tumor	-/-	male
5728	2-002 Malignant Peripheral Nerve Sheath Tumor	2.63086573170722	PTEN	2-002	Malignant Peripheral Nerve Sheath Tumor	-/-	male
573	2-002 Malignant Peripheral Nerve Sheath Tumor	1.25569087257829	BAG1	2-002	Malignant Peripheral Nerve Sheath Tumor	-/-	male
5731	2-002 Malignant Peripheral Nerve Sheath Tumor	-2.306208444384	PTGER1	2-002	Malignant Peripheral Nerve Sheath Tumor	-/-	male
5734	2-002 Malignant Peripheral Nerve Sheath Tumor	0.854903649207277	PTGER4	2-002	Malignant Peripheral Nerve Sheath Tumor	-/-	male
57381	2-002 Malignant Peripheral Nerve Sheath Tumor	3.31771196037135	RHOJ	2-002	Malignant Peripheral Nerve Sheath Tumor	-/-	male
5739	2-002 Malignant Peripheral Nerve Sheath Tumor	3.15370137057857	PTGIR	2-002	Malignant Peripheral Nerve Sheath Tumor	-/-	male
57403	2-002 Malignant Peripheral Nerve Sheath Tumor	2.28359361797186	RAB22A	2-002	Malignant Peripheral Nerve Sheath Tumor	-/-	male
5744	2-002 Malignant Peripheral Nerve Sheath Tumor	2.3935658867787	PTHLH	2-002	Malignant Peripheral Nerve Sheath Tumor	-/-	male
57447	2-002 Malignant Peripheral Nerve Sheath Tumor	-2.17803118876282	NDRG2	2-002	Malignant Peripheral Nerve Sheath Tumor	-/-	male
57449	2-002 Malignant Peripheral Nerve Sheath Tumor	-1.10377823289759	PLEKHG5	2-002	Malignant Peripheral Nerve Sheath Tumor	-/-	male
5745	2-002 Malignant Peripheral Nerve Sheath Tumor	-0.510903558965967	PTH1R	2-002	Malignant Peripheral Nerve Sheath Tumor	-/-	male
57451	2-002 Malignant Peripheral Nerve Sheath Tumor	0.561753411989857	TENM2	2-002	Malignant Peripheral Nerve Sheath Tumor	-/-	male
5746	2-002 Malignant Peripheral Nerve Sheath Tumor	-2.22015619830013	PTH2R	2-002	Malignant Peripheral Nerve Sheath Tumor	-/-	male
57465	2-002 Malignant Peripheral Nerve Sheath Tumor	-0.206047325253011	TBC1D24	2-002	Malignant Peripheral Nerve Sheath Tumor	-/-	male
5747	2-002 Malignant Peripheral Nerve Sheath Tumor	1.78416260199522	PTK2	2-002	Malignant Peripheral Nerve Sheath Tumor	-/-	male
57480	2-002 Malignant Peripheral Nerve Sheath Tumor	2.34275285168398	PLEKHG1	2-002	Malignant Peripheral Nerve Sheath Tumor	-/-	male
57491	2-002 Malignant Peripheral Nerve Sheath Tumor	-1.06390814058309	AHRR	2-002	Malignant Peripheral Nerve Sheath Tumor	-/-	male
57498	2-002 Malignant Peripheral Nerve Sheath Tumor	2.91140365059149	KIDINS220	2-002	Malignant Peripheral Nerve Sheath Tumor	-/-	male
575	2-002 Malignant Peripheral Nerve Sheath Tumor	-1.45182807537451	ADGRB1	2-002	Malignant Peripheral Nerve Sheath Tumor	-/-	male
57506	2-002 Malignant Peripheral Nerve Sheath Tumor	0.753687015250104	MAVS	2-002	Malignant Peripheral Nerve Sheath Tumor	-/-	male
57512	2-002 Malignant Peripheral Nerve Sheath Tumor	-1.9571150841377	GPR158	2-002	Malignant Peripheral Nerve Sheath Tumor	-/-	male
57521	2-002 Malignant Peripheral Nerve Sheath Tumor	1.98940545232098	RPTOR	2-002	Malignant Peripheral Nerve Sheath Tumor	-/-	male
57522	2-002 Malignant Peripheral Nerve Sheath Tumor	-0.0674552874212886	SRGAP1	2-002	Malignant Peripheral Nerve Sheath Tumor	-/-	male
57524	2-002 Malignant Peripheral Nerve Sheath Tumor	-1.99316185207068	CASKIN1	2-002	Malignant Peripheral Nerve Sheath Tumor	-/-	male
57533	2-002 Malignant Peripheral Nerve Sheath Tumor	1.61068553625369	TBC1D14	2-002	Malignant Peripheral Nerve Sheath Tumor	-/-	male
57534	2-002 Malignant Peripheral Nerve Sheath Tumor	3.05446788396071	MIB1	2-002	Malignant Peripheral Nerve Sheath Tumor	-/-	male
5754	2-002 Malignant Peripheral Nerve Sheath Tumor	2.86522436331576	PTK7	2-002	Malignant Peripheral Nerve Sheath Tumor	-/-	male
57551	2-002 Malignant Peripheral Nerve Sheath Tumor	4.11214525200265	TAOK1	2-002	Malignant Peripheral Nerve Sheath Tumor	-/-	male
57556	2-002 Malignant Peripheral Nerve Sheath Tumor	-1.74581222170141	SEMA6A	2-002	Malignant Peripheral Nerve Sheath Tumor	-/-	male
57568	2-002 Malignant Peripheral Nerve Sheath Tumor	1.59479659118868	SIPA1L2	2-002	Malignant Peripheral Nerve Sheath Tumor	-/-	male
57569	2-002 Malignant Peripheral Nerve Sheath Tumor	2.04143646933847	ARHGAP20	2-002	Malignant Peripheral Nerve Sheath Tumor	-/-	male
57584	2-002 Malignant Peripheral Nerve Sheath Tumor	2.39268246083923	ARHGAP21	2-002	Malignant Peripheral Nerve Sheath Tumor	-/-	male
576	2-002 Malignant Peripheral Nerve Sheath Tumor	-0.469920631906541	ADGRB2	2-002	Malignant Peripheral Nerve Sheath Tumor	-/-	male
57630	2-002 Malignant Peripheral Nerve Sheath Tumor	1.50932286380389	SH3RF1	2-002	Malignant Peripheral Nerve Sheath Tumor	-/-	male
57636	2-002 Malignant Peripheral Nerve Sheath Tumor	2.14230934412245	ARHGAP23	2-002	Malignant Peripheral Nerve Sheath Tumor	-/-	male
5764	2-002 Malignant Peripheral Nerve Sheath Tumor	0.756818890374252	PTN	2-002	Malignant Peripheral Nerve Sheath Tumor	-/-	male
57658	2-002 Malignant Peripheral Nerve Sheath Tumor	-0.487159406702961	CALCOCO1	2-002	Malignant Peripheral Nerve Sheath Tumor	-/-	male
57674	2-002 Malignant Peripheral Nerve Sheath Tumor	1.36450317961593	RNF213	2-002	Malignant Peripheral Nerve Sheath Tumor	-/-	male
57679	2-002 Malignant Peripheral Nerve Sheath Tumor	0.984504912296227	ALS2	2-002	Malignant Peripheral Nerve Sheath Tumor	-/-	male
5770	2-002 Malignant Peripheral Nerve Sheath Tumor	1.45798466996369	PTPN1	2-002	Malignant Peripheral Nerve Sheath Tumor	-/-	male
57761	2-002 Malignant Peripheral Nerve Sheath Tumor	1.20197028212943	TRIB3	2-002	Malignant Peripheral Nerve Sheath Tumor	-/-	male
5777	2-002 Malignant Peripheral Nerve Sheath Tumor	0.288839010429172	PTPN6	2-002	Malignant Peripheral Nerve Sheath Tumor	-/-	male
57799	2-002 Malignant Peripheral Nerve Sheath Tumor	-1.0388906085759	RAB40C	2-002	Malignant Peripheral Nerve Sheath Tumor	-/-	male
578	2-002 Malignant Peripheral Nerve Sheath Tumor	2.09049121576381	BAK1	2-002	Malignant Peripheral Nerve Sheath Tumor	-/-	male
5781	2-002 Malignant Peripheral Nerve Sheath Tumor	4.10780766591049	PTPN11	2-002	Malignant Peripheral Nerve Sheath Tumor	-/-	male
57826	2-002 Malignant Peripheral Nerve Sheath Tumor	2.88294172343022	RAP2C	2-002	Malignant Peripheral Nerve Sheath Tumor	-/-	male
5786	2-002 Malignant Peripheral Nerve Sheath Tumor	1.62003326824588	PTPRA	2-002	Malignant Peripheral Nerve Sheath Tumor	-/-	male
5787	2-002 Malignant Peripheral Nerve Sheath Tumor	0.450107538614754	PTPRB	2-002	Malignant Peripheral Nerve Sheath Tumor	-/-	male
5788	2-002 Malignant Peripheral Nerve Sheath Tumor	2.58481810756228	PTPRC	2-002	Malignant Peripheral Nerve Sheath Tumor	-/-	male
5791	2-002 Malignant Peripheral Nerve Sheath Tumor	3.34547105499306	PTPRE	2-002	Malignant Peripheral Nerve Sheath Tumor	-/-	male
5792	2-002 Malignant Peripheral Nerve Sheath Tumor	2.07883443557825	PTPRF	2-002	Malignant Peripheral Nerve Sheath Tumor	-/-	male
5793	2-002 Malignant Peripheral Nerve Sheath Tumor	2.57102812657447	PTPRG	2-002	Malignant Peripheral Nerve Sheath Tumor	-/-	male
5794	2-002 Malignant Peripheral Nerve Sheath Tumor	-0.356702017438141	PTPRH	2-002	Malignant Peripheral Nerve Sheath Tumor	-/-	male
5796	2-002 Malignant Peripheral Nerve Sheath Tumor	2.4693550795728	PTPRK	2-002	Malignant Peripheral Nerve Sheath Tumor	-/-	male
5797	2-002 Malignant Peripheral Nerve Sheath Tumor	2.05918720923711	PTPRM	2-002	Malignant Peripheral Nerve Sheath Tumor	-/-	male
5799	2-002 Malignant Peripheral Nerve Sheath Tumor	-0.389956673030302	PTPRN2	2-002	Malignant Peripheral Nerve Sheath Tumor	-/-	male
580	2-002 Malignant Peripheral Nerve Sheath Tumor	1.78920840777216	BARD1	2-002	Malignant Peripheral Nerve Sheath Tumor	-/-	male
5801	2-002 Malignant Peripheral Nerve Sheath Tumor	0.191927024544487	PTPRR	2-002	Malignant Peripheral Nerve Sheath Tumor	-/-	male
5802	2-002 Malignant Peripheral Nerve Sheath Tumor	-0.661482867577496	PTPRS	2-002	Malignant Peripheral Nerve Sheath Tumor	-/-	male
5803	2-002 Malignant Peripheral Nerve Sheath Tumor	-0.743907692880594	PTPRZ1	2-002	Malignant Peripheral Nerve Sheath Tumor	-/-	male
581	2-002 Malignant Peripheral Nerve Sheath Tumor	0.550603689107717	BAX	2-002	Malignant Peripheral Nerve Sheath Tumor	-/-	male
5810	2-002 Malignant Peripheral Nerve Sheath Tumor	1.34715984261584	RAD1	2-002	Malignant Peripheral Nerve Sheath Tumor	-/-	male
58158	2-002 Malignant Peripheral Nerve Sheath Tumor	-1.00454371466105	NEUROD4	2-002	Malignant Peripheral Nerve Sheath Tumor	-/-	male
5819	2-002 Malignant Peripheral Nerve Sheath Tumor	2.26149171604445	NECTIN2	2-002	Malignant Peripheral Nerve Sheath Tumor	-/-	male
58191	2-002 Malignant Peripheral Nerve Sheath Tumor	2.72537481486199	CXCL16	2-002	Malignant Peripheral Nerve Sheath Tumor	-/-	male
5822	2-002 Malignant Peripheral Nerve Sheath Tumor	1.63520172608984	PWP2	2-002	Malignant Peripheral Nerve Sheath Tumor	-/-	male
5829	2-002 Malignant Peripheral Nerve Sheath Tumor	2.89905530094757	PXN	2-002	Malignant Peripheral Nerve Sheath Tumor	-/-	male
58473	2-002 Malignant Peripheral Nerve Sheath Tumor	-2.71410131505277	PLEKHB1	2-002	Malignant Peripheral Nerve Sheath Tumor	-/-	male
58480	2-002 Malignant Peripheral Nerve Sheath Tumor	-0.322546359892272	RHOU	2-002	Malignant Peripheral Nerve Sheath Tumor	-/-	male
58533	2-002 Malignant Peripheral Nerve Sheath Tumor	2.72302512677521	SNX6	2-002	Malignant Peripheral Nerve Sheath Tumor	-/-	male
5861	2-002 Malignant Peripheral Nerve Sheath Tumor	4.08026896923503	RAB1A	2-002	Malignant Peripheral Nerve Sheath Tumor	-/-	male
5862	2-002 Malignant Peripheral Nerve Sheath Tumor	3.58282100320695	RAB2A	2-002	Malignant Peripheral Nerve Sheath Tumor	-/-	male
5863	2-002 Malignant Peripheral Nerve Sheath Tumor	-1.11427702933599	RGL2	2-002	Malignant Peripheral Nerve Sheath Tumor	-/-	male
5864	2-002 Malignant Peripheral Nerve Sheath Tumor	-1.29116898381061	RAB3A	2-002	Malignant Peripheral Nerve Sheath Tumor	-/-	male
5865	2-002 Malignant Peripheral Nerve Sheath Tumor	0.187540815873862	RAB3B	2-002	Malignant Peripheral Nerve Sheath Tumor	-/-	male
5867	2-002 Malignant Peripheral Nerve Sheath Tumor	1.27783564140599	RAB4A	2-002	Malignant Peripheral Nerve Sheath Tumor	-/-	male
5868	2-002 Malignant Peripheral Nerve Sheath Tumor	3.19949052068284	RAB5A	2-002	Malignant Peripheral Nerve Sheath Tumor	-/-	male
5869	2-002 Malignant Peripheral Nerve Sheath Tumor	1.90427450679591	RAB5B	2-002	Malignant Peripheral Nerve Sheath Tumor	-/-	male
5870	2-002 Malignant Peripheral Nerve Sheath Tumor	3.14938968714846	RAB6A	2-002	Malignant Peripheral Nerve Sheath Tumor	-/-	male
5871	2-002 Malignant Peripheral Nerve Sheath Tumor	-1.11039254970707	MAP4K2	2-002	Malignant Peripheral Nerve Sheath Tumor	-/-	male
5872	2-002 Malignant Peripheral Nerve Sheath Tumor	1.90674210345807	RAB13	2-002	Malignant Peripheral Nerve Sheath Tumor	-/-	male
5873	2-002 Malignant Peripheral Nerve Sheath Tumor	3.74695722640908	RAB27A	2-002	Malignant Peripheral Nerve Sheath Tumor	-/-	male
5874	2-002 Malignant Peripheral Nerve Sheath Tumor	0.866237564718005	RAB27B	2-002	Malignant Peripheral Nerve Sheath Tumor	-/-	male
5877	2-002 Malignant Peripheral Nerve Sheath Tumor	0.810894305818975	RABIF	2-002	Malignant Peripheral Nerve Sheath Tumor	-/-	male
5878	2-002 Malignant Peripheral Nerve Sheath Tumor	2.77236856782444	RAB5C	2-002	Malignant Peripheral Nerve Sheath Tumor	-/-	male
5879	2-002 Malignant Peripheral Nerve Sheath Tumor	2.24576398892539	RAC1	2-002	Malignant Peripheral Nerve Sheath Tumor	-/-	male
5881	2-002 Malignant Peripheral Nerve Sheath Tumor	-0.987556476241162	RAC3	2-002	Malignant Peripheral Nerve Sheath Tumor	-/-	male
5883	2-002 Malignant Peripheral Nerve Sheath Tumor	-2.21486388218685	RAD9A	2-002	Malignant Peripheral Nerve Sheath Tumor	-/-	male
5884	2-002 Malignant Peripheral Nerve Sheath Tumor	1.25028941835951	RAD17	2-002	Malignant Peripheral Nerve Sheath Tumor	-/-	male
5885	2-002 Malignant Peripheral Nerve Sheath Tumor	2.41822724460964	RAD21	2-002	Malignant Peripheral Nerve Sheath Tumor	-/-	male
5888	2-002 Malignant Peripheral Nerve Sheath Tumor	-0.296160740671621	RAD51	2-002	Malignant Peripheral Nerve Sheath Tumor	-/-	male
5894	2-002 Malignant Peripheral Nerve Sheath Tumor	0.23731833169359	RAF1	2-002	Malignant Peripheral Nerve Sheath Tumor	-/-	male
5898	2-002 Malignant Peripheral Nerve Sheath Tumor	2.47645296194969	RALA	2-002	Malignant Peripheral Nerve Sheath Tumor	-/-	male
58985	2-002 Malignant Peripheral Nerve Sheath Tumor	-2.71464854890253	IL22RA1	2-002	Malignant Peripheral Nerve Sheath Tumor	-/-	male
5899	2-002 Malignant Peripheral Nerve Sheath Tumor	3.09676192027335	RALB	2-002	Malignant Peripheral Nerve Sheath Tumor	-/-	male
5900	2-002 Malignant Peripheral Nerve Sheath Tumor	-0.327904391468192	RALGDS	2-002	Malignant Peripheral Nerve Sheath Tumor	-/-	male
5901	2-002 Malignant Peripheral Nerve Sheath Tumor	4.51692471448569	RAN	2-002	Malignant Peripheral Nerve Sheath Tumor	-/-	male
5902	2-002 Malignant Peripheral Nerve Sheath Tumor	3.28302458831567	RANBP1	2-002	Malignant Peripheral Nerve Sheath Tumor	-/-	male
5903	2-002 Malignant Peripheral Nerve Sheath Tumor	4.5616922713177	RANBP2	2-002	Malignant Peripheral Nerve Sheath Tumor	-/-	male
5905	2-002 Malignant Peripheral Nerve Sheath Tumor	1.31790504037302	RANGAP1	2-002	Malignant Peripheral Nerve Sheath Tumor	-/-	male
5906	2-002 Malignant Peripheral Nerve Sheath Tumor	2.88519331529814	RAP1A	2-002	Malignant Peripheral Nerve Sheath Tumor	-/-	male
59067	2-002 Malignant Peripheral Nerve Sheath Tumor	-0.417783526409685	IL21	2-002	Malignant Peripheral Nerve Sheath Tumor	-/-	male
5908	2-002 Malignant Peripheral Nerve Sheath Tumor	2.12684375110489	RAP1B	2-002	Malignant Peripheral Nerve Sheath Tumor	-/-	male
5909	2-002 Malignant Peripheral Nerve Sheath Tumor	-2.0723977650514	RAP1GAP	2-002	Malignant Peripheral Nerve Sheath Tumor	-/-	male
5910	2-002 Malignant Peripheral Nerve Sheath Tumor	2.03793232494557	RAP1GDS1	2-002	Malignant Peripheral Nerve Sheath Tumor	-/-	male
5911	2-002 Malignant Peripheral Nerve Sheath Tumor	2.17996279176611	RAP2A	2-002	Malignant Peripheral Nerve Sheath Tumor	-/-	male
5912	2-002 Malignant Peripheral Nerve Sheath Tumor	1.75827758657367	RAP2B	2-002	Malignant Peripheral Nerve Sheath Tumor	-/-	male
5921	2-002 Malignant Peripheral Nerve Sheath Tumor	2.5099755044481	RASA1	2-002	Malignant Peripheral Nerve Sheath Tumor	-/-	male
5922	2-002 Malignant Peripheral Nerve Sheath Tumor	1.88928770612309	RASA2	2-002	Malignant Peripheral Nerve Sheath Tumor	-/-	male
5923	2-002 Malignant Peripheral Nerve Sheath Tumor	-1.21394434138558	RASGRF1	2-002	Malignant Peripheral Nerve Sheath Tumor	-/-	male
59307	2-002 Malignant Peripheral Nerve Sheath Tumor	-2.05125102642787	SIGIRR	2-002	Malignant Peripheral Nerve Sheath Tumor	-/-	male
59338	2-002 Malignant Peripheral Nerve Sheath Tumor	1.52177661599507	PLEKHA1	2-002	Malignant Peripheral Nerve Sheath Tumor	-/-	male
59340	2-002 Malignant Peripheral Nerve Sheath Tumor	-1.15634056325949	HRH4	2-002	Malignant Peripheral Nerve Sheath Tumor	-/-	male
59341	2-002 Malignant Peripheral Nerve Sheath Tumor	-0.639934568651172	TRPV4	2-002	Malignant Peripheral Nerve Sheath Tumor	-/-	male
59343	2-002 Malignant Peripheral Nerve Sheath Tumor	1.60087024595013	SENP2	2-002	Malignant Peripheral Nerve Sheath Tumor	-/-	male
59345	2-002 Malignant Peripheral Nerve Sheath Tumor	4.28011832704724	GNB4	2-002	Malignant Peripheral Nerve Sheath Tumor	-/-	male
59349	2-002 Malignant Peripheral Nerve Sheath Tumor	0.769006777377117	KLHL12	2-002	Malignant Peripheral Nerve Sheath Tumor	-/-	male
59350	2-002 Malignant Peripheral Nerve Sheath Tumor	-0.187945958995956	RXFP1	2-002	Malignant Peripheral Nerve Sheath Tumor	-/-	male
59352	2-002 Malignant Peripheral Nerve Sheath Tumor	-1.36064737961148	LGR6	2-002	Malignant Peripheral Nerve Sheath Tumor	-/-	male
595	2-002 Malignant Peripheral Nerve Sheath Tumor	1.7484210151224	CCND1	2-002	Malignant Peripheral Nerve Sheath Tumor	-/-	male
5956	2-002 Malignant Peripheral Nerve Sheath Tumor	-0.845972910782863	OPN1LW	2-002	Malignant Peripheral Nerve Sheath Tumor	-/-	male
596	2-002 Malignant Peripheral Nerve Sheath Tumor	0.612046104471001	BCL2	2-002	Malignant Peripheral Nerve Sheath Tumor	-/-	male
5972	2-002 Malignant Peripheral Nerve Sheath Tumor	-1.83109942089926	REN	2-002	Malignant Peripheral Nerve Sheath Tumor	-/-	male
5977	2-002 Malignant Peripheral Nerve Sheath Tumor	1.1407758084219	DPF2	2-002	Malignant Peripheral Nerve Sheath Tumor	-/-	male
5979	2-002 Malignant Peripheral Nerve Sheath Tumor	-0.98335313553948	RET	2-002	Malignant Peripheral Nerve Sheath Tumor	-/-	male
598	2-002 Malignant Peripheral Nerve Sheath Tumor	1.66135777021461	BCL2L1	2-002	Malignant Peripheral Nerve Sheath Tumor	-/-	male
5984	2-002 Malignant Peripheral Nerve Sheath Tumor	-0.435748701621468	RFC4	2-002	Malignant Peripheral Nerve Sheath Tumor	-/-	male
599	2-002 Malignant Peripheral Nerve Sheath Tumor	1.3245146813222	BCL2L2	2-002	Malignant Peripheral Nerve Sheath Tumor	-/-	male
5995	2-002 Malignant Peripheral Nerve Sheath Tumor	-1.24095744206601	RGR	2-002	Malignant Peripheral Nerve Sheath Tumor	-/-	male
60	2-002 Malignant Peripheral Nerve Sheath Tumor	3.65005218053595	ACTB	2-002	Malignant Peripheral Nerve Sheath Tumor	-/-	male
6000	2-002 Malignant Peripheral Nerve Sheath Tumor	-1.96221493702756	RGS7	2-002	Malignant Peripheral Nerve Sheath Tumor	-/-	male
6001	2-002 Malignant Peripheral Nerve Sheath Tumor	1.7844194562869	RGS10	2-002	Malignant Peripheral Nerve Sheath Tumor	-/-	male
6002	2-002 Malignant Peripheral Nerve Sheath Tumor	-0.752657842000586	RGS12	2-002	Malignant Peripheral Nerve Sheath Tumor	-/-	male
6004	2-002 Malignant Peripheral Nerve Sheath Tumor	1.51875354956425	RGS16	2-002	Malignant Peripheral Nerve Sheath Tumor	-/-	male
6009	2-002 Malignant Peripheral Nerve Sheath Tumor	1.90234031473123	RHEB	2-002	Malignant Peripheral Nerve Sheath Tumor	-/-	male
6010	2-002 Malignant Peripheral Nerve Sheath Tumor	-1.43419491886177	RHO	2-002	Malignant Peripheral Nerve Sheath Tumor	-/-	male
6011	2-002 Malignant Peripheral Nerve Sheath Tumor	-0.970126375349376	GRK1	2-002	Malignant Peripheral Nerve Sheath Tumor	-/-	male
6014	2-002 Malignant Peripheral Nerve Sheath Tumor	-1.02973157273664	RIT2	2-002	Malignant Peripheral Nerve Sheath Tumor	-/-	male
6016	2-002 Malignant Peripheral Nerve Sheath Tumor	0.857398644863006	RIT1	2-002	Malignant Peripheral Nerve Sheath Tumor	-/-	male
60401	2-002 Malignant Peripheral Nerve Sheath Tumor	1.42393970304821	EDA2R	2-002	Malignant Peripheral Nerve Sheath Tumor	-/-	male
60485	2-002 Malignant Peripheral Nerve Sheath Tumor	1.83032268056196	SAV1	2-002	Malignant Peripheral Nerve Sheath Tumor	-/-	male
60561	2-002 Malignant Peripheral Nerve Sheath Tumor	0.896864382973736	RINT1	2-002	Malignant Peripheral Nerve Sheath Tumor	-/-	male
60682	2-002 Malignant Peripheral Nerve Sheath Tumor	1.43294495927221	SMAP1	2-002	Malignant Peripheral Nerve Sheath Tumor	-/-	male
607	2-002 Malignant Peripheral Nerve Sheath Tumor	1.62906637433638	BCL9	2-002	Malignant Peripheral Nerve Sheath Tumor	-/-	male
6091	2-002 Malignant Peripheral Nerve Sheath Tumor	2.08854742474639	ROBO1	2-002	Malignant Peripheral Nerve Sheath Tumor	-/-	male
6092	2-002 Malignant Peripheral Nerve Sheath Tumor	-0.690685656187124	ROBO2	2-002	Malignant Peripheral Nerve Sheath Tumor	-/-	male
6093	2-002 Malignant Peripheral Nerve Sheath Tumor	3.1723111223994	ROCK1	2-002	Malignant Peripheral Nerve Sheath Tumor	-/-	male
6098	2-002 Malignant Peripheral Nerve Sheath Tumor	-0.92211149230492	ROS1	2-002	Malignant Peripheral Nerve Sheath Tumor	-/-	male
6101	2-002 Malignant Peripheral Nerve Sheath Tumor	-2.27787105779318	RP1	2-002	Malignant Peripheral Nerve Sheath Tumor	-/-	male
611	2-002 Malignant Peripheral Nerve Sheath Tumor	-0.131160552087003	OPN1SW	2-002	Malignant Peripheral Nerve Sheath Tumor	-/-	male
6121	2-002 Malignant Peripheral Nerve Sheath Tumor	-0.546512532623222	RPE65	2-002	Malignant Peripheral Nerve Sheath Tumor	-/-	male
613	2-002 Malignant Peripheral Nerve Sheath Tumor	1.50862996203088	BCR	2-002	Malignant Peripheral Nerve Sheath Tumor	-/-	male
6146	2-002 Malignant Peripheral Nerve Sheath Tumor	5.90007497487039	RPL22	2-002	Malignant Peripheral Nerve Sheath Tumor	-/-	male
6184	2-002 Malignant Peripheral Nerve Sheath Tumor	3.49766980255752	RPN1	2-002	Malignant Peripheral Nerve Sheath Tumor	-/-	male
6188	2-002 Malignant Peripheral Nerve Sheath Tumor	10.5450663700365	RPS3	2-002	Malignant Peripheral Nerve Sheath Tumor	-/-	male
6194	2-002 Malignant Peripheral Nerve Sheath Tumor	10.0493365679371	RPS6	2-002	Malignant Peripheral Nerve Sheath Tumor	-/-	male
6195	2-002 Malignant Peripheral Nerve Sheath Tumor	1.28510561099487	RPS6KA1	2-002	Malignant Peripheral Nerve Sheath Tumor	-/-	male
6196	2-002 Malignant Peripheral Nerve Sheath Tumor	2.00615931991521	RPS6KA2	2-002	Malignant Peripheral Nerve Sheath Tumor	-/-	male
6197	2-002 Malignant Peripheral Nerve Sheath Tumor	2.77415866325293	RPS6KA3	2-002	Malignant Peripheral Nerve Sheath Tumor	-/-	male
6198	2-002 Malignant Peripheral Nerve Sheath Tumor	2.27670916949068	RPS6KB1	2-002	Malignant Peripheral Nerve Sheath Tumor	-/-	male
6199	2-002 Malignant Peripheral Nerve Sheath Tumor	1.23557426613671	RPS6KB2	2-002	Malignant Peripheral Nerve Sheath Tumor	-/-	male
623	2-002 Malignant Peripheral Nerve Sheath Tumor	1.44169474132012	BDKRB1	2-002	Malignant Peripheral Nerve Sheath Tumor	-/-	male
6233	2-002 Malignant Peripheral Nerve Sheath Tumor	8.34842870357464	RPS27A	2-002	Malignant Peripheral Nerve Sheath Tumor	-/-	male
6236	2-002 Malignant Peripheral Nerve Sheath Tumor	0.682401348014718	RRAD	2-002	Malignant Peripheral Nerve Sheath Tumor	-/-	male
6237	2-002 Malignant Peripheral Nerve Sheath Tumor	1.97385124102214	RRAS	2-002	Malignant Peripheral Nerve Sheath Tumor	-/-	male
6238	2-002 Malignant Peripheral Nerve Sheath Tumor	3.14753446750843	RRBP1	2-002	Malignant Peripheral Nerve Sheath Tumor	-/-	male
624	2-002 Malignant Peripheral Nerve Sheath Tumor	1.93221770189276	BDKRB2	2-002	Malignant Peripheral Nerve Sheath Tumor	-/-	male
6242	2-002 Malignant Peripheral Nerve Sheath Tumor	-1.11259247316445	RTKN	2-002	Malignant Peripheral Nerve Sheath Tumor	-/-	male
6251	2-002 Malignant Peripheral Nerve Sheath Tumor	2.55586993943632	RSU1	2-002	Malignant Peripheral Nerve Sheath Tumor	-/-	male
6253	2-002 Malignant Peripheral Nerve Sheath Tumor	-0.586558708585346	RTN2	2-002	Malignant Peripheral Nerve Sheath Tumor	-/-	male
6259	2-002 Malignant Peripheral Nerve Sheath Tumor	2.56213909521682	RYK	2-002	Malignant Peripheral Nerve Sheath Tumor	-/-	male
6271	2-002 Malignant Peripheral Nerve Sheath Tumor	-2.15994351011909	S100A1	2-002	Malignant Peripheral Nerve Sheath Tumor	-/-	male
6272	2-002 Malignant Peripheral Nerve Sheath Tumor	1.15758126167129	SORT1	2-002	Malignant Peripheral Nerve Sheath Tumor	-/-	male
6277	2-002 Malignant Peripheral Nerve Sheath Tumor	1.71905110516145	S100A6	2-002	Malignant Peripheral Nerve Sheath Tumor	-/-	male
6281	2-002 Malignant Peripheral Nerve Sheath Tumor	2.56461290595014	S100A10	2-002	Malignant Peripheral Nerve Sheath Tumor	-/-	male
6282	2-002 Malignant Peripheral Nerve Sheath Tumor	2.10265295915528	S100A11	2-002	Malignant Peripheral Nerve Sheath Tumor	-/-	male
6295	2-002 Malignant Peripheral Nerve Sheath Tumor	-1.66478599081949	SAG	2-002	Malignant Peripheral Nerve Sheath Tumor	-/-	male
6300	2-002 Malignant Peripheral Nerve Sheath Tumor	-0.653426729362094	MAPK12	2-002	Malignant Peripheral Nerve Sheath Tumor	-/-	male
634	2-002 Malignant Peripheral Nerve Sheath Tumor	-1.08184357478501	CEACAM1	2-002	Malignant Peripheral Nerve Sheath Tumor	-/-	male
6343	2-002 Malignant Peripheral Nerve Sheath Tumor	0.086259293572155	SCT	2-002	Malignant Peripheral Nerve Sheath Tumor	-/-	male
6344	2-002 Malignant Peripheral Nerve Sheath Tumor	-3.01814730032915	SCTR	2-002	Malignant Peripheral Nerve Sheath Tumor	-/-	male
6346	2-002 Malignant Peripheral Nerve Sheath Tumor	0.0358272174276197	CCL1	2-002	Malignant Peripheral Nerve Sheath Tumor	-/-	male
6347	2-002 Malignant Peripheral Nerve Sheath Tumor	2.7383928200889	CCL2	2-002	Malignant Peripheral Nerve Sheath Tumor	-/-	male
6359	2-002 Malignant Peripheral Nerve Sheath Tumor	-3.04344208669934	CCL15	2-002	Malignant Peripheral Nerve Sheath Tumor	-/-	male
6360	2-002 Malignant Peripheral Nerve Sheath Tumor	-2.83580965776438	CCL16	2-002	Malignant Peripheral Nerve Sheath Tumor	-/-	male
6362	2-002 Malignant Peripheral Nerve Sheath Tumor	1.27997859001515	CCL18	2-002	Malignant Peripheral Nerve Sheath Tumor	-/-	male
637	2-002 Malignant Peripheral Nerve Sheath Tumor	1.2791834002673	BID	2-002	Malignant Peripheral Nerve Sheath Tumor	-/-	male
6370	2-002 Malignant Peripheral Nerve Sheath Tumor	-2.05806768964468	CCL25	2-002	Malignant Peripheral Nerve Sheath Tumor	-/-	male
6376	2-002 Malignant Peripheral Nerve Sheath Tumor	0.317678202447459	CX3CL1	2-002	Malignant Peripheral Nerve Sheath Tumor	-/-	male
6386	2-002 Malignant Peripheral Nerve Sheath Tumor	3.17481856693263	SDCBP	2-002	Malignant Peripheral Nerve Sheath Tumor	-/-	male
6389	2-002 Malignant Peripheral Nerve Sheath Tumor	2.46420539588063	SDHA	2-002	Malignant Peripheral Nerve Sheath Tumor	-/-	male
6390	2-002 Malignant Peripheral Nerve Sheath Tumor	3.92593816539742	SDHB	2-002	Malignant Peripheral Nerve Sheath Tumor	-/-	male
63904	2-002 Malignant Peripheral Nerve Sheath Tumor	-1.21240339076225	DUSP21	2-002	Malignant Peripheral Nerve Sheath Tumor	-/-	male
6391	2-002 Malignant Peripheral Nerve Sheath Tumor	3.1024786288564	SDHC	2-002	Malignant Peripheral Nerve Sheath Tumor	-/-	male
6392	2-002 Malignant Peripheral Nerve Sheath Tumor	2.15293410112482	SDHD	2-002	Malignant Peripheral Nerve Sheath Tumor	-/-	male
6400	2-002 Malignant Peripheral Nerve Sheath Tumor	3.19594230649943	SEL1L	2-002	Malignant Peripheral Nerve Sheath Tumor	-/-	male
6401	2-002 Malignant Peripheral Nerve Sheath Tumor	0.499995766459416	SELE	2-002	Malignant Peripheral Nerve Sheath Tumor	-/-	male
64061	2-002 Malignant Peripheral Nerve Sheath Tumor	-1.75071600264565	TSPYL2	2-002	Malignant Peripheral Nerve Sheath Tumor	-/-	male
64083	2-002 Malignant Peripheral Nerve Sheath Tumor	2.19591016130778	GOLPH3	2-002	Malignant Peripheral Nerve Sheath Tumor	-/-	male
64093	2-002 Malignant Peripheral Nerve Sheath Tumor	-0.81373029755665	SMOC1	2-002	Malignant Peripheral Nerve Sheath Tumor	-/-	male
64094	2-002 Malignant Peripheral Nerve Sheath Tumor	2.66603343974965	SMOC2	2-002	Malignant Peripheral Nerve Sheath Tumor	-/-	male
641	2-002 Malignant Peripheral Nerve Sheath Tumor	-0.820512820796017	BLM	2-002	Malignant Peripheral Nerve Sheath Tumor	-/-	male
64106	2-002 Malignant Peripheral Nerve Sheath Tumor	-1.14024347001936	NPFFR1	2-002	Malignant Peripheral Nerve Sheath Tumor	-/-	male
64112	2-002 Malignant Peripheral Nerve Sheath Tumor	-0.618224140384728	MOAP1	2-002	Malignant Peripheral Nerve Sheath Tumor	-/-	male
64121	2-002 Malignant Peripheral Nerve Sheath Tumor	3.066052632862	RRAGC	2-002	Malignant Peripheral Nerve Sheath Tumor	-/-	male
64123	2-002 Malignant Peripheral Nerve Sheath Tumor	2.7344705132938	ADGRL4	2-002	Malignant Peripheral Nerve Sheath Tumor	-/-	male
64127	2-002 Malignant Peripheral Nerve Sheath Tumor	-0.648147395958049	NOD2	2-002	Malignant Peripheral Nerve Sheath Tumor	-/-	male
6416	2-002 Malignant Peripheral Nerve Sheath Tumor	1.5575809206747	MAP2K4	2-002	Malignant Peripheral Nerve Sheath Tumor	-/-	male
64170	2-002 Malignant Peripheral Nerve Sheath Tumor	-0.348849049659666	CARD9	2-002	Malignant Peripheral Nerve Sheath Tumor	-/-	male
6418	2-002 Malignant Peripheral Nerve Sheath Tumor	3.75977917687501	SET	2-002	Malignant Peripheral Nerve Sheath Tumor	-/-	male
64210	2-002 Malignant Peripheral Nerve Sheath Tumor	1.11463195832127	MMS19	2-002	Malignant Peripheral Nerve Sheath Tumor	-/-	male
64223	2-002 Malignant Peripheral Nerve Sheath Tumor	2.35011664122224	MLST8	2-002	Malignant Peripheral Nerve Sheath Tumor	-/-	male
64232	2-002 Malignant Peripheral Nerve Sheath Tumor	-0.670242240364436	MS4A5	2-002	Malignant Peripheral Nerve Sheath Tumor	-/-	male
6425	2-002 Malignant Peripheral Nerve Sheath Tumor	-1.5802953404364	SFRP5	2-002	Malignant Peripheral Nerve Sheath Tumor	-/-	male
6428	2-002 Malignant Peripheral Nerve Sheath Tumor	3.29716383598744	SRSF3	2-002	Malignant Peripheral Nerve Sheath Tumor	-/-	male
64283	2-002 Malignant Peripheral Nerve Sheath Tumor	-0.32296551876734	ARHGEF28	2-002	Malignant Peripheral Nerve Sheath Tumor	-/-	male
64284	2-002 Malignant Peripheral Nerve Sheath Tumor	-2.5240434399732	RAB17	2-002	Malignant Peripheral Nerve Sheath Tumor	-/-	male
64359	2-002 Malignant Peripheral Nerve Sheath Tumor	2.91319628900358	NXN	2-002	Malignant Peripheral Nerve Sheath Tumor	-/-	male
64388	2-002 Malignant Peripheral Nerve Sheath Tumor	0.495933270920424	GREM2	2-002	Malignant Peripheral Nerve Sheath Tumor	-/-	male
64399	2-002 Malignant Peripheral Nerve Sheath Tumor	-0.363947141002123	HHIP	2-002	Malignant Peripheral Nerve Sheath Tumor	-/-	male
64411	2-002 Malignant Peripheral Nerve Sheath Tumor	1.17032840964802	ARAP3	2-002	Malignant Peripheral Nerve Sheath Tumor	-/-	male
6446	2-002 Malignant Peripheral Nerve Sheath Tumor	2.28824308897221	SGK1	2-002	Malignant Peripheral Nerve Sheath Tumor	-/-	male
6447	2-002 Malignant Peripheral Nerve Sheath Tumor	1.40260493713012	SCG5	2-002	Malignant Peripheral Nerve Sheath Tumor	-/-	male
644943	2-002 Malignant Peripheral Nerve Sheath Tumor	-1.43977334864757	RASSF10	2-002	Malignant Peripheral Nerve Sheath Tumor	-/-	male
6450	2-002 Malignant Peripheral Nerve Sheath Tumor	-1.88189159384546	SH3BGR	2-002	Malignant Peripheral Nerve Sheath Tumor	-/-	male
6451	2-002 Malignant Peripheral Nerve Sheath Tumor	1.84263919388471	SH3BGRL	2-002	Malignant Peripheral Nerve Sheath Tumor	-/-	male
6452	2-002 Malignant Peripheral Nerve Sheath Tumor	0.00224677922315805	SH3BP2	2-002	Malignant Peripheral Nerve Sheath Tumor	-/-	male
6453	2-002 Malignant Peripheral Nerve Sheath Tumor	1.64989608135344	ITSN1	2-002	Malignant Peripheral Nerve Sheath Tumor	-/-	male
6455	2-002 Malignant Peripheral Nerve Sheath Tumor	2.04274083665468	SH3GL1	2-002	Malignant Peripheral Nerve Sheath Tumor	-/-	male
6456	2-002 Malignant Peripheral Nerve Sheath Tumor	-2.86962828315269	SH3GL2	2-002	Malignant Peripheral Nerve Sheath Tumor	-/-	male
6457	2-002 Malignant Peripheral Nerve Sheath Tumor	-2.78368300970005	SH3GL3	2-002	Malignant Peripheral Nerve Sheath Tumor	-/-	male
64581	2-002 Malignant Peripheral Nerve Sheath Tumor	0.728408196131136	CLEC7A	2-002	Malignant Peripheral Nerve Sheath Tumor	-/-	male
64599	2-002 Malignant Peripheral Nerve Sheath Tumor	-1.02664105182055	GIGYF1	2-002	Malignant Peripheral Nerve Sheath Tumor	-/-	male
6461	2-002 Malignant Peripheral Nerve Sheath Tumor	2.11082190438423	SHB	2-002	Malignant Peripheral Nerve Sheath Tumor	-/-	male
6464	2-002 Malignant Peripheral Nerve Sheath Tumor	3.3468246755658	SHC1	2-002	Malignant Peripheral Nerve Sheath Tumor	-/-	male
646643	2-002 Malignant Peripheral Nerve Sheath Tumor	-1.3113798555999	SBK2	2-002	Malignant Peripheral Nerve Sheath Tumor	-/-	male
6468	2-002 Malignant Peripheral Nerve Sheath Tumor	-0.799146171434294	FBXW4	2-002	Malignant Peripheral Nerve Sheath Tumor	-/-	male
6469	2-002 Malignant Peripheral Nerve Sheath Tumor	-1.96182898824674	SHH	2-002	Malignant Peripheral Nerve Sheath Tumor	-/-	male
64750	2-002 Malignant Peripheral Nerve Sheath Tumor	0.707418578960879	SMURF2	2-002	Malignant Peripheral Nerve Sheath Tumor	-/-	male
6478	2-002 Malignant Peripheral Nerve Sheath Tumor	1.21104059128002	SIAH2	2-002	Malignant Peripheral Nerve Sheath Tumor	-/-	male
64780	2-002 Malignant Peripheral Nerve Sheath Tumor	-0.95151208157169	MICAL1	2-002	Malignant Peripheral Nerve Sheath Tumor	-/-	male
64781	2-002 Malignant Peripheral Nerve Sheath Tumor	1.35020930763836	CERK	2-002	Malignant Peripheral Nerve Sheath Tumor	-/-	male
64782	2-002 Malignant Peripheral Nerve Sheath Tumor	1.04676403922661	AEN	2-002	Malignant Peripheral Nerve Sheath Tumor	-/-	male
64783	2-002 Malignant Peripheral Nerve Sheath Tumor	0.705274323392522	RBM15	2-002	Malignant Peripheral Nerve Sheath Tumor	-/-	male
64786	2-002 Malignant Peripheral Nerve Sheath Tumor	2.35936306286946	TBC1D15	2-002	Malignant Peripheral Nerve Sheath Tumor	-/-	male
64798	2-002 Malignant Peripheral Nerve Sheath Tumor	-0.801675089825111	DEPTOR	2-002	Malignant Peripheral Nerve Sheath Tumor	-/-	male
64840	2-002 Malignant Peripheral Nerve Sheath Tumor	0.0282253463624039	PORCN	2-002	Malignant Peripheral Nerve Sheath Tumor	-/-	male
64853	2-002 Malignant Peripheral Nerve Sheath Tumor	1.63798660350074	AIDA	2-002	Malignant Peripheral Nerve Sheath Tumor	-/-	male
64857	2-002 Malignant Peripheral Nerve Sheath Tumor	1.63134332194887	PLEKHG2	2-002	Malignant Peripheral Nerve Sheath Tumor	-/-	male
6494	2-002 Malignant Peripheral Nerve Sheath Tumor	0.685260374678324	SIPA1	2-002	Malignant Peripheral Nerve Sheath Tumor	-/-	male
6497	2-002 Malignant Peripheral Nerve Sheath Tumor	2.1151488769995	SKI	2-002	Malignant Peripheral Nerve Sheath Tumor	-/-	male
6498	2-002 Malignant Peripheral Nerve Sheath Tumor	1.45561540512421	SKIL	2-002	Malignant Peripheral Nerve Sheath Tumor	-/-	male
650	2-002 Malignant Peripheral Nerve Sheath Tumor	0.201618626976103	BMP2	2-002	Malignant Peripheral Nerve Sheath Tumor	-/-	male
65018	2-002 Malignant Peripheral Nerve Sheath Tumor	1.76268154691108	PINK1	2-002	Malignant Peripheral Nerve Sheath Tumor	-/-	male
65059	2-002 Malignant Peripheral Nerve Sheath Tumor	1.43636608495546	RAPH1	2-002	Malignant Peripheral Nerve Sheath Tumor	-/-	male
6506	2-002 Malignant Peripheral Nerve Sheath Tumor	-1.96695207636403	SLC1A2	2-002	Malignant Peripheral Nerve Sheath Tumor	-/-	male
65125	2-002 Malignant Peripheral Nerve Sheath Tumor	2.94256260341972	WNK1	2-002	Malignant Peripheral Nerve Sheath Tumor	-/-	male
652	2-002 Malignant Peripheral Nerve Sheath Tumor	0.906849004328741	BMP4	2-002	Malignant Peripheral Nerve Sheath Tumor	-/-	male
65266	2-002 Malignant Peripheral Nerve Sheath Tumor	-2.20222966856942	WNK4	2-002	Malignant Peripheral Nerve Sheath Tumor	-/-	male
65267	2-002 Malignant Peripheral Nerve Sheath Tumor	-0.948890424668822	WNK3	2-002	Malignant Peripheral Nerve Sheath Tumor	-/-	male
65268	2-002 Malignant Peripheral Nerve Sheath Tumor	-1.52947937220745	WNK2	2-002	Malignant Peripheral Nerve Sheath Tumor	-/-	male
653268	2-002 Malignant Peripheral Nerve Sheath Tumor	-2.69987275479005		2-002	Malignant Peripheral Nerve Sheath Tumor	-/-	male
653308	2-002 Malignant Peripheral Nerve Sheath Tumor	0.435584344252706	ASAH2B	2-002	Malignant Peripheral Nerve Sheath Tumor	-/-	male
653519	2-002 Malignant Peripheral Nerve Sheath Tumor	0.180046940580265	GPR89A	2-002	Malignant Peripheral Nerve Sheath Tumor	-/-	male
6541	2-002 Malignant Peripheral Nerve Sheath Tumor	2.77800553564842	SLC7A1	2-002	Malignant Peripheral Nerve Sheath Tumor	-/-	male
6548	2-002 Malignant Peripheral Nerve Sheath Tumor	2.56773900888004	SLC9A1	2-002	Malignant Peripheral Nerve Sheath Tumor	-/-	male
6558	2-002 Malignant Peripheral Nerve Sheath Tumor	1.72507693234578	SLC12A2	2-002	Malignant Peripheral Nerve Sheath Tumor	-/-	male
6574	2-002 Malignant Peripheral Nerve Sheath Tumor	2.71014876794778	SLC20A1	2-002	Malignant Peripheral Nerve Sheath Tumor	-/-	male
658	2-002 Malignant Peripheral Nerve Sheath Tumor	-0.925858699204863	BMPR1B	2-002	Malignant Peripheral Nerve Sheath Tumor	-/-	male
659	2-002 Malignant Peripheral Nerve Sheath Tumor	2.33078600423369	BMPR2	2-002	Malignant Peripheral Nerve Sheath Tumor	-/-	male
65997	2-002 Malignant Peripheral Nerve Sheath Tumor	-0.44307152715469	RASL11B	2-002	Malignant Peripheral Nerve Sheath Tumor	-/-	male
6608	2-002 Malignant Peripheral Nerve Sheath Tumor	0.749813005645879	SMO	2-002	Malignant Peripheral Nerve Sheath Tumor	-/-	male
6609	2-002 Malignant Peripheral Nerve Sheath Tumor	2.25642881451892	SMPD1	2-002	Malignant Peripheral Nerve Sheath Tumor	-/-	male
6610	2-002 Malignant Peripheral Nerve Sheath Tumor	-1.04811066258693	SMPD2	2-002	Malignant Peripheral Nerve Sheath Tumor	-/-	male
6622	2-002 Malignant Peripheral Nerve Sheath Tumor	-0.0590412075327427	SNCA	2-002	Malignant Peripheral Nerve Sheath Tumor	-/-	male
664	2-002 Malignant Peripheral Nerve Sheath Tumor	2.62981155172615	BNIP3	2-002	Malignant Peripheral Nerve Sheath Tumor	-/-	male
6647	2-002 Malignant Peripheral Nerve Sheath Tumor	2.4353220819237	SOD1	2-002	Malignant Peripheral Nerve Sheath Tumor	-/-	male
6653	2-002 Malignant Peripheral Nerve Sheath Tumor	0.812399303024692	SORL1	2-002	Malignant Peripheral Nerve Sheath Tumor	-/-	male
6654	2-002 Malignant Peripheral Nerve Sheath Tumor	2.73404161672406	SOS1	2-002	Malignant Peripheral Nerve Sheath Tumor	-/-	male
6655	2-002 Malignant Peripheral Nerve Sheath Tumor	2.47805489689697	SOS2	2-002	Malignant Peripheral Nerve Sheath Tumor	-/-	male
667	2-002 Malignant Peripheral Nerve Sheath Tumor	1.5473709175552	DST	2-002	Malignant Peripheral Nerve Sheath Tumor	-/-	male
6695	2-002 Malignant Peripheral Nerve Sheath Tumor	4.15158683431545	SPOCK1	2-002	Malignant Peripheral Nerve Sheath Tumor	-/-	male
6711	2-002 Malignant Peripheral Nerve Sheath Tumor	2.96234306088249	SPTBN1	2-002	Malignant Peripheral Nerve Sheath Tumor	-/-	male
6714	2-002 Malignant Peripheral Nerve Sheath Tumor	0.576077217110006	SRC	2-002	Malignant Peripheral Nerve Sheath Tumor	-/-	male
6717	2-002 Malignant Peripheral Nerve Sheath Tumor	0.847302690251706	SRI	2-002	Malignant Peripheral Nerve Sheath Tumor	-/-	male
672	2-002 Malignant Peripheral Nerve Sheath Tumor	-0.456465135002311	BRCA1	2-002	Malignant Peripheral Nerve Sheath Tumor	-/-	male
673	2-002 Malignant Peripheral Nerve Sheath Tumor	2.04932301277104	BRAF	2-002	Malignant Peripheral Nerve Sheath Tumor	-/-	male
6732	2-002 Malignant Peripheral Nerve Sheath Tumor	2.2853846926574	SRPK1	2-002	Malignant Peripheral Nerve Sheath Tumor	-/-	male
6733	2-002 Malignant Peripheral Nerve Sheath Tumor	2.48779887476976	SRPK2	2-002	Malignant Peripheral Nerve Sheath Tumor	-/-	male
675	2-002 Malignant Peripheral Nerve Sheath Tumor	0.625302385615958	BRCA2	2-002	Malignant Peripheral Nerve Sheath Tumor	-/-	male
6751	2-002 Malignant Peripheral Nerve Sheath Tumor	-1.670493021455	SSTR1	2-002	Malignant Peripheral Nerve Sheath Tumor	-/-	male
6754	2-002 Malignant Peripheral Nerve Sheath Tumor	-0.594091354162301	SSTR4	2-002	Malignant Peripheral Nerve Sheath Tumor	-/-	male
6755	2-002 Malignant Peripheral Nerve Sheath Tumor	-1.51051407506561	SSTR5	2-002	Malignant Peripheral Nerve Sheath Tumor	-/-	male
6760	2-002 Malignant Peripheral Nerve Sheath Tumor	0.891814746468635	SS18	2-002	Malignant Peripheral Nerve Sheath Tumor	-/-	male
6785	2-002 Malignant Peripheral Nerve Sheath Tumor	-0.17414883462339	ELOVL4	2-002	Malignant Peripheral Nerve Sheath Tumor	-/-	male
6787	2-002 Malignant Peripheral Nerve Sheath Tumor	1.91918825911746	NEK4	2-002	Malignant Peripheral Nerve Sheath Tumor	-/-	male
6788	2-002 Malignant Peripheral Nerve Sheath Tumor	1.96813058653359	STK3	2-002	Malignant Peripheral Nerve Sheath Tumor	-/-	male
6789	2-002 Malignant Peripheral Nerve Sheath Tumor	1.60403700759516	STK4	2-002	Malignant Peripheral Nerve Sheath Tumor	-/-	male
6790	2-002 Malignant Peripheral Nerve Sheath Tumor	-0.360718132647679	AURKA	2-002	Malignant Peripheral Nerve Sheath Tumor	-/-	male
6794	2-002 Malignant Peripheral Nerve Sheath Tumor	1.00792197262287	STK11	2-002	Malignant Peripheral Nerve Sheath Tumor	-/-	male
680	2-002 Malignant Peripheral Nerve Sheath Tumor	-1.58401996968137	BRS3	2-002	Malignant Peripheral Nerve Sheath Tumor	-/-	male
6801	2-002 Malignant Peripheral Nerve Sheath Tumor	4.29815036592095	STRN	2-002	Malignant Peripheral Nerve Sheath Tumor	-/-	male
682	2-002 Malignant Peripheral Nerve Sheath Tumor	2.64978943365315	BSG	2-002	Malignant Peripheral Nerve Sheath Tumor	-/-	male
6833	2-002 Malignant Peripheral Nerve Sheath Tumor	-2.95266989049587	ABCC8	2-002	Malignant Peripheral Nerve Sheath Tumor	-/-	male
684	2-002 Malignant Peripheral Nerve Sheath Tumor	2.34303733692609	BST2	2-002	Malignant Peripheral Nerve Sheath Tumor	-/-	male
6850	2-002 Malignant Peripheral Nerve Sheath Tumor	0.00777166155489619	SYK	2-002	Malignant Peripheral Nerve Sheath Tumor	-/-	male
6863	2-002 Malignant Peripheral Nerve Sheath Tumor	-1.30614343706345	TAC1	2-002	Malignant Peripheral Nerve Sheath Tumor	-/-	male
6868	2-002 Malignant Peripheral Nerve Sheath Tumor	2.7834341960811	ADAM17	2-002	Malignant Peripheral Nerve Sheath Tumor	-/-	male
6870	2-002 Malignant Peripheral Nerve Sheath Tumor	-0.841560003702082	TACR3	2-002	Malignant Peripheral Nerve Sheath Tumor	-/-	male
6885	2-002 Malignant Peripheral Nerve Sheath Tumor	2.26628973450497	MAP3K7	2-002	Malignant Peripheral Nerve Sheath Tumor	-/-	male
6915	2-002 Malignant Peripheral Nerve Sheath Tumor	1.73878605732451	TBXA2R	2-002	Malignant Peripheral Nerve Sheath Tumor	-/-	male
695	2-002 Malignant Peripheral Nerve Sheath Tumor	2.48578850408822	BTK	2-002	Malignant Peripheral Nerve Sheath Tumor	-/-	male
6997	2-002 Malignant Peripheral Nerve Sheath Tumor	-1.63061037509432	TDGF1	2-002	Malignant Peripheral Nerve Sheath Tumor	-/-	male
6998	2-002 Malignant Peripheral Nerve Sheath Tumor	-2.12664071293431		2-002	Malignant Peripheral Nerve Sheath Tumor	-/-	male
7001	2-002 Malignant Peripheral Nerve Sheath Tumor	3.08299956206298	PRDX2	2-002	Malignant Peripheral Nerve Sheath Tumor	-/-	male
7006	2-002 Malignant Peripheral Nerve Sheath Tumor	-1.41392123290444	TEC	2-002	Malignant Peripheral Nerve Sheath Tumor	-/-	male
701	2-002 Malignant Peripheral Nerve Sheath Tumor	-1.00776715433706	BUB1B	2-002	Malignant Peripheral Nerve Sheath Tumor	-/-	male
7010	2-002 Malignant Peripheral Nerve Sheath Tumor	2.25477745237843	TEK	2-002	Malignant Peripheral Nerve Sheath Tumor	-/-	male
7012	2-002 Malignant Peripheral Nerve Sheath Tumor	-1.13064058649849		2-002	Malignant Peripheral Nerve Sheath Tumor	-/-	male
7015	2-002 Malignant Peripheral Nerve Sheath Tumor	-2.17590063373806	TERT	2-002	Malignant Peripheral Nerve Sheath Tumor	-/-	male
7037	2-002 Malignant Peripheral Nerve Sheath Tumor	1.67752704413399	TFRC	2-002	Malignant Peripheral Nerve Sheath Tumor	-/-	male
7038	2-002 Malignant Peripheral Nerve Sheath Tumor	-0.818046106559693	TG	2-002	Malignant Peripheral Nerve Sheath Tumor	-/-	male
7039	2-002 Malignant Peripheral Nerve Sheath Tumor	1.6229531636775	TGFA	2-002	Malignant Peripheral Nerve Sheath Tumor	-/-	male
7040	2-002 Malignant Peripheral Nerve Sheath Tumor	3.45241689542138	TGFB1	2-002	Malignant Peripheral Nerve Sheath Tumor	-/-	male
7041	2-002 Malignant Peripheral Nerve Sheath Tumor	3.85806327434919	TGFB1I1	2-002	Malignant Peripheral Nerve Sheath Tumor	-/-	male
7043	2-002 Malignant Peripheral Nerve Sheath Tumor	4.33469811249375	TGFB3	2-002	Malignant Peripheral Nerve Sheath Tumor	-/-	male
7046	2-002 Malignant Peripheral Nerve Sheath Tumor	2.72171104471939	TGFBR1	2-002	Malignant Peripheral Nerve Sheath Tumor	-/-	male
7048	2-002 Malignant Peripheral Nerve Sheath Tumor	3.18278250579305	TGFBR2	2-002	Malignant Peripheral Nerve Sheath Tumor	-/-	male
7049	2-002 Malignant Peripheral Nerve Sheath Tumor	0.848722304343176	TGFBR3	2-002	Malignant Peripheral Nerve Sheath Tumor	-/-	male
7057	2-002 Malignant Peripheral Nerve Sheath Tumor	5.07835640145343	THBS1	2-002	Malignant Peripheral Nerve Sheath Tumor	-/-	male
706	2-002 Malignant Peripheral Nerve Sheath Tumor	2.19520346120458	TSPO	2-002	Malignant Peripheral Nerve Sheath Tumor	-/-	male
7064	2-002 Malignant Peripheral Nerve Sheath Tumor	1.05529849092163	THOP1	2-002	Malignant Peripheral Nerve Sheath Tumor	-/-	male
7070	2-002 Malignant Peripheral Nerve Sheath Tumor	4.76630960554468	THY1	2-002	Malignant Peripheral Nerve Sheath Tumor	-/-	male
7074	2-002 Malignant Peripheral Nerve Sheath Tumor	0.446973338268494	TIAM1	2-002	Malignant Peripheral Nerve Sheath Tumor	-/-	male
7075	2-002 Malignant Peripheral Nerve Sheath Tumor	0.957196372492236	TIE1	2-002	Malignant Peripheral Nerve Sheath Tumor	-/-	male
7088	2-002 Malignant Peripheral Nerve Sheath Tumor	-0.16473235612481	TLE1	2-002	Malignant Peripheral Nerve Sheath Tumor	-/-	male
7089	2-002 Malignant Peripheral Nerve Sheath Tumor	-1.93635938658778	TLE2	2-002	Malignant Peripheral Nerve Sheath Tumor	-/-	male
7090	2-002 Malignant Peripheral Nerve Sheath Tumor	0.924244213777029	TLE3	2-002	Malignant Peripheral Nerve Sheath Tumor	-/-	male
7091	2-002 Malignant Peripheral Nerve Sheath Tumor	1.25305667550536	TLE4	2-002	Malignant Peripheral Nerve Sheath Tumor	-/-	male
7093	2-002 Malignant Peripheral Nerve Sheath Tumor	-0.34295438479717	TLL2	2-002	Malignant Peripheral Nerve Sheath Tumor	-/-	male
7097	2-002 Malignant Peripheral Nerve Sheath Tumor	2.74060100627376	TLR2	2-002	Malignant Peripheral Nerve Sheath Tumor	-/-	male
7098	2-002 Malignant Peripheral Nerve Sheath Tumor	1.93200727276525	TLR3	2-002	Malignant Peripheral Nerve Sheath Tumor	-/-	male
7100	2-002 Malignant Peripheral Nerve Sheath Tumor	-1.0875406848135	TLR5	2-002	Malignant Peripheral Nerve Sheath Tumor	-/-	male
7105	2-002 Malignant Peripheral Nerve Sheath Tumor	0.0998041953500634	TSPAN6	2-002	Malignant Peripheral Nerve Sheath Tumor	-/-	male
7113	2-002 Malignant Peripheral Nerve Sheath Tumor	-2.61393092540106	TMPRSS2	2-002	Malignant Peripheral Nerve Sheath Tumor	-/-	male
7117	2-002 Malignant Peripheral Nerve Sheath Tumor	2.52139167079141		2-002	Malignant Peripheral Nerve Sheath Tumor	-/-	male
7128	2-002 Malignant Peripheral Nerve Sheath Tumor	2.83439094438741	TNFAIP3	2-002	Malignant Peripheral Nerve Sheath Tumor	-/-	male
7130	2-002 Malignant Peripheral Nerve Sheath Tumor	4.48466281879207	TNFAIP6	2-002	Malignant Peripheral Nerve Sheath Tumor	-/-	male
7132	2-002 Malignant Peripheral Nerve Sheath Tumor	3.26930960030278	TNFRSF1A	2-002	Malignant Peripheral Nerve Sheath Tumor	-/-	male
7148	2-002 Malignant Peripheral Nerve Sheath Tumor	0.93670134608979	TNXB	2-002	Malignant Peripheral Nerve Sheath Tumor	-/-	male
7150	2-002 Malignant Peripheral Nerve Sheath Tumor	3.72874866176835	TOP1	2-002	Malignant Peripheral Nerve Sheath Tumor	-/-	male
7159	2-002 Malignant Peripheral Nerve Sheath Tumor	2.21133234505	TP53BP2	2-002	Malignant Peripheral Nerve Sheath Tumor	-/-	male
7164	2-002 Malignant Peripheral Nerve Sheath Tumor	-0.0474854255976111	TPD52L1	2-002	Malignant Peripheral Nerve Sheath Tumor	-/-	male
7170	2-002 Malignant Peripheral Nerve Sheath Tumor	3.1247139448575	TPM3	2-002	Malignant Peripheral Nerve Sheath Tumor	-/-	male
7171	2-002 Malignant Peripheral Nerve Sheath Tumor	4.2782273669593	TPM4	2-002	Malignant Peripheral Nerve Sheath Tumor	-/-	male
7179	2-002 Malignant Peripheral Nerve Sheath Tumor	-2.8797543112016	TPTE	2-002	Malignant Peripheral Nerve Sheath Tumor	-/-	male
7186	2-002 Malignant Peripheral Nerve Sheath Tumor	-0.335154407773092	TRAF2	2-002	Malignant Peripheral Nerve Sheath Tumor	-/-	male
7187	2-002 Malignant Peripheral Nerve Sheath Tumor	1.31904928903394	TRAF3	2-002	Malignant Peripheral Nerve Sheath Tumor	-/-	male
7188	2-002 Malignant Peripheral Nerve Sheath Tumor	-1.23514902223593	TRAF5	2-002	Malignant Peripheral Nerve Sheath Tumor	-/-	male
7189	2-002 Malignant Peripheral Nerve Sheath Tumor	1.39581338381672	TRAF6	2-002	Malignant Peripheral Nerve Sheath Tumor	-/-	male
7200	2-002 Malignant Peripheral Nerve Sheath Tumor	-1.18789719909255	TRH	2-002	Malignant Peripheral Nerve Sheath Tumor	-/-	male
7201	2-002 Malignant Peripheral Nerve Sheath Tumor	-1.10826183182244	TRHR	2-002	Malignant Peripheral Nerve Sheath Tumor	-/-	male
7204	2-002 Malignant Peripheral Nerve Sheath Tumor	1.8624428742325	TRIO	2-002	Malignant Peripheral Nerve Sheath Tumor	-/-	male
7205	2-002 Malignant Peripheral Nerve Sheath Tumor	1.70397329266758	TRIP6	2-002	Malignant Peripheral Nerve Sheath Tumor	-/-	male
7248	2-002 Malignant Peripheral Nerve Sheath Tumor	0.339063318644288	TSC1	2-002	Malignant Peripheral Nerve Sheath Tumor	-/-	male
7249	2-002 Malignant Peripheral Nerve Sheath Tumor	1.12014192063179	TSC2	2-002	Malignant Peripheral Nerve Sheath Tumor	-/-	male
7252	2-002 Malignant Peripheral Nerve Sheath Tumor	0.0139785920371976	TSHB	2-002	Malignant Peripheral Nerve Sheath Tumor	-/-	male
726	2-002 Malignant Peripheral Nerve Sheath Tumor	-0.984898566047478	CAPN5	2-002	Malignant Peripheral Nerve Sheath Tumor	-/-	male
7272	2-002 Malignant Peripheral Nerve Sheath Tumor	-0.27108427886709	TTK	2-002	Malignant Peripheral Nerve Sheath Tumor	-/-	male
7273	2-002 Malignant Peripheral Nerve Sheath Tumor	-3.53243309347452	TTN	2-002	Malignant Peripheral Nerve Sheath Tumor	-/-	male
7289	2-002 Malignant Peripheral Nerve Sheath Tumor	0.796643168854509	TULP3	2-002	Malignant Peripheral Nerve Sheath Tumor	-/-	male
729092	2-002 Malignant Peripheral Nerve Sheath Tumor	-2.15791710396887	AGAP5	2-002	Malignant Peripheral Nerve Sheath Tumor	-/-	male
7294	2-002 Malignant Peripheral Nerve Sheath Tumor	-1.83606341590235	TXK	2-002	Malignant Peripheral Nerve Sheath Tumor	-/-	male
7295	2-002 Malignant Peripheral Nerve Sheath Tumor	2.65259900204099	TXN	2-002	Malignant Peripheral Nerve Sheath Tumor	-/-	male
7296	2-002 Malignant Peripheral Nerve Sheath Tumor	2.979656186721	TXNRD1	2-002	Malignant Peripheral Nerve Sheath Tumor	-/-	male
7297	2-002 Malignant Peripheral Nerve Sheath Tumor	-0.690352439760167	TYK2	2-002	Malignant Peripheral Nerve Sheath Tumor	-/-	male
729759	2-002 Malignant Peripheral Nerve Sheath Tumor	-1.55349467092346	OR4F29	2-002	Malignant Peripheral Nerve Sheath Tumor	-/-	male
7298	2-002 Malignant Peripheral Nerve Sheath Tumor	0.382427411375248	TYMS	2-002	Malignant Peripheral Nerve Sheath Tumor	-/-	male
729877	2-002 Malignant Peripheral Nerve Sheath Tumor	-2.10554107235878	TBC1D3H	2-002	Malignant Peripheral Nerve Sheath Tumor	-/-	male
7301	2-002 Malignant Peripheral Nerve Sheath Tumor	0.649347105744054	TYRO3	2-002	Malignant Peripheral Nerve Sheath Tumor	-/-	male
7305	2-002 Malignant Peripheral Nerve Sheath Tumor	3.32961274485486	TYROBP	2-002	Malignant Peripheral Nerve Sheath Tumor	-/-	male
7311	2-002 Malignant Peripheral Nerve Sheath Tumor	9.20527792140568	UBA52	2-002	Malignant Peripheral Nerve Sheath Tumor	-/-	male
7314	2-002 Malignant Peripheral Nerve Sheath Tumor	0.871137175949199	UBB	2-002	Malignant Peripheral Nerve Sheath Tumor	-/-	male
7316	2-002 Malignant Peripheral Nerve Sheath Tumor	1.97201043539843	UBC	2-002	Malignant Peripheral Nerve Sheath Tumor	-/-	male
7320	2-002 Malignant Peripheral Nerve Sheath Tumor	2.92758651249499	UBE2B	2-002	Malignant Peripheral Nerve Sheath Tumor	-/-	male
7321	2-002 Malignant Peripheral Nerve Sheath Tumor	3.17155902532531	UBE2D1	2-002	Malignant Peripheral Nerve Sheath Tumor	-/-	male
7323	2-002 Malignant Peripheral Nerve Sheath Tumor	3.39787458921627	UBE2D3	2-002	Malignant Peripheral Nerve Sheath Tumor	-/-	male
7334	2-002 Malignant Peripheral Nerve Sheath Tumor	2.42942820303117	UBE2N	2-002	Malignant Peripheral Nerve Sheath Tumor	-/-	male
7335	2-002 Malignant Peripheral Nerve Sheath Tumor	2.62564094935009	UBE2V1	2-002	Malignant Peripheral Nerve Sheath Tumor	-/-	male
735	2-002 Malignant Peripheral Nerve Sheath Tumor	-2.20705801052806	C9	2-002	Malignant Peripheral Nerve Sheath Tumor	-/-	male
7356	2-002 Malignant Peripheral Nerve Sheath Tumor	-2.66601540764389	SCGB1A1	2-002	Malignant Peripheral Nerve Sheath Tumor	-/-	male
7403	2-002 Malignant Peripheral Nerve Sheath Tumor	1.3092668374448	KDM6A	2-002	Malignant Peripheral Nerve Sheath Tumor	-/-	male
7410	2-002 Malignant Peripheral Nerve Sheath Tumor	1.19956752945023	VAV2	2-002	Malignant Peripheral Nerve Sheath Tumor	-/-	male
7415	2-002 Malignant Peripheral Nerve Sheath Tumor	2.88258714758522	VCP	2-002	Malignant Peripheral Nerve Sheath Tumor	-/-	male
7422	2-002 Malignant Peripheral Nerve Sheath Tumor	2.0664550840393	VEGFA	2-002	Malignant Peripheral Nerve Sheath Tumor	-/-	male
7432	2-002 Malignant Peripheral Nerve Sheath Tumor	-2.10498953700974	VIP	2-002	Malignant Peripheral Nerve Sheath Tumor	-/-	male
7433	2-002 Malignant Peripheral Nerve Sheath Tumor	-2.67402907746252	VIPR1	2-002	Malignant Peripheral Nerve Sheath Tumor	-/-	male
7434	2-002 Malignant Peripheral Nerve Sheath Tumor	-2.23866144522052	VIPR2	2-002	Malignant Peripheral Nerve Sheath Tumor	-/-	male
7436	2-002 Malignant Peripheral Nerve Sheath Tumor	2.2752939421612	VLDLR	2-002	Malignant Peripheral Nerve Sheath Tumor	-/-	male
7442	2-002 Malignant Peripheral Nerve Sheath Tumor	-2.56464179072741	TRPV1	2-002	Malignant Peripheral Nerve Sheath Tumor	-/-	male
7462	2-002 Malignant Peripheral Nerve Sheath Tumor	0.347369802289171	LAT2	2-002	Malignant Peripheral Nerve Sheath Tumor	-/-	male
7464	2-002 Malignant Peripheral Nerve Sheath Tumor	-1.0211234956697	CORO2A	2-002	Malignant Peripheral Nerve Sheath Tumor	-/-	male
7466	2-002 Malignant Peripheral Nerve Sheath Tumor	0.482829510128602	WFS1	2-002	Malignant Peripheral Nerve Sheath Tumor	-/-	male
7507	2-002 Malignant Peripheral Nerve Sheath Tumor	-0.912902436212967	XPA	2-002	Malignant Peripheral Nerve Sheath Tumor	-/-	male
7508	2-002 Malignant Peripheral Nerve Sheath Tumor	0.563605513423078	XPC	2-002	Malignant Peripheral Nerve Sheath Tumor	-/-	male
7514	2-002 Malignant Peripheral Nerve Sheath Tumor	2.66540948385635	XPO1	2-002	Malignant Peripheral Nerve Sheath Tumor	-/-	male
7529	2-002 Malignant Peripheral Nerve Sheath Tumor	3.15524857049552	YWHAB	2-002	Malignant Peripheral Nerve Sheath Tumor	-/-	male
7531	2-002 Malignant Peripheral Nerve Sheath Tumor	2.70332694903221	YWHAE	2-002	Malignant Peripheral Nerve Sheath Tumor	-/-	male
7532	2-002 Malignant Peripheral Nerve Sheath Tumor	3.43464947538445	YWHAG	2-002	Malignant Peripheral Nerve Sheath Tumor	-/-	male
7533	2-002 Malignant Peripheral Nerve Sheath Tumor	1.92109157518743	YWHAH	2-002	Malignant Peripheral Nerve Sheath Tumor	-/-	male
7534	2-002 Malignant Peripheral Nerve Sheath Tumor	3.26866799123811	YWHAZ	2-002	Malignant Peripheral Nerve Sheath Tumor	-/-	male
767	2-002 Malignant Peripheral Nerve Sheath Tumor	-1.70616955079828	CA8	2-002	Malignant Peripheral Nerve Sheath Tumor	-/-	male
773	2-002 Malignant Peripheral Nerve Sheath Tumor	-2.05119920602378	CACNA1A	2-002	Malignant Peripheral Nerve Sheath Tumor	-/-	male
7786	2-002 Malignant Peripheral Nerve Sheath Tumor	-0.189742990371209	MAP3K12	2-002	Malignant Peripheral Nerve Sheath Tumor	-/-	male
7791	2-002 Malignant Peripheral Nerve Sheath Tumor	3.40057926868976	ZYX	2-002	Malignant Peripheral Nerve Sheath Tumor	-/-	male
780	2-002 Malignant Peripheral Nerve Sheath Tumor	0.842198385246811	DDR1	2-002	Malignant Peripheral Nerve Sheath Tumor	-/-	male
7804	2-002 Malignant Peripheral Nerve Sheath Tumor	1.16064111177968	LRP8	2-002	Malignant Peripheral Nerve Sheath Tumor	-/-	male
7813	2-002 Malignant Peripheral Nerve Sheath Tumor	2.21734770501636	EVI5	2-002	Malignant Peripheral Nerve Sheath Tumor	-/-	male
7818	2-002 Malignant Peripheral Nerve Sheath Tumor	3.37877939194866	DAP3	2-002	Malignant Peripheral Nerve Sheath Tumor	-/-	male
784	2-002 Malignant Peripheral Nerve Sheath Tumor	-1.08932071488796	CACNB3	2-002	Malignant Peripheral Nerve Sheath Tumor	-/-	male
7840	2-002 Malignant Peripheral Nerve Sheath Tumor	2.61311004241213	ALMS1	2-002	Malignant Peripheral Nerve Sheath Tumor	-/-	male
785	2-002 Malignant Peripheral Nerve Sheath Tumor	-1.256263791519	CACNB4	2-002	Malignant Peripheral Nerve Sheath Tumor	-/-	male
7855	2-002 Malignant Peripheral Nerve Sheath Tumor	0.451362991022622	FZD5	2-002	Malignant Peripheral Nerve Sheath Tumor	-/-	male
7857	2-002 Malignant Peripheral Nerve Sheath Tumor	2.36791833698814	SCG2	2-002	Malignant Peripheral Nerve Sheath Tumor	-/-	male
7867	2-002 Malignant Peripheral Nerve Sheath Tumor	1.07246017778139	MAPKAPK3	2-002	Malignant Peripheral Nerve Sheath Tumor	-/-	male
7879	2-002 Malignant Peripheral Nerve Sheath Tumor	2.59973421460015	RAB7A	2-002	Malignant Peripheral Nerve Sheath Tumor	-/-	male
790	2-002 Malignant Peripheral Nerve Sheath Tumor	2.32596988589036	CAD	2-002	Malignant Peripheral Nerve Sheath Tumor	-/-	male
79017	2-002 Malignant Peripheral Nerve Sheath Tumor	0.81263015530394	GGCT	2-002	Malignant Peripheral Nerve Sheath Tumor	-/-	male
79018	2-002 Malignant Peripheral Nerve Sheath Tumor	1.34965275649274	GID4	2-002	Malignant Peripheral Nerve Sheath Tumor	-/-	male
79039	2-002 Malignant Peripheral Nerve Sheath Tumor	3.05567673009124	DDX54	2-002	Malignant Peripheral Nerve Sheath Tumor	-/-	male
79092	2-002 Malignant Peripheral Nerve Sheath Tumor	-2.42379513764448	CARD14	2-002	Malignant Peripheral Nerve Sheath Tumor	-/-	male
7913	2-002 Malignant Peripheral Nerve Sheath Tumor	3.15606745846387	DEK	2-002	Malignant Peripheral Nerve Sheath Tumor	-/-	male
79139	2-002 Malignant Peripheral Nerve Sheath Tumor	2.39955129529585	DERL1	2-002	Malignant Peripheral Nerve Sheath Tumor	-/-	male
79155	2-002 Malignant Peripheral Nerve Sheath Tumor	0.898206653239397	TNIP2	2-002	Malignant Peripheral Nerve Sheath Tumor	-/-	male
79184	2-002 Malignant Peripheral Nerve Sheath Tumor	2.66648559586758	BRCC3	2-002	Malignant Peripheral Nerve Sheath Tumor	-/-	male
79290	2-002 Malignant Peripheral Nerve Sheath Tumor	-1.39754287270921	OR13A1	2-002	Malignant Peripheral Nerve Sheath Tumor	-/-	male
79295	2-002 Malignant Peripheral Nerve Sheath Tumor	-0.308561861143307	OR5H6	2-002	Malignant Peripheral Nerve Sheath Tumor	-/-	male
79310	2-002 Malignant Peripheral Nerve Sheath Tumor	-0.718684960294676	OR5H2	2-002	Malignant Peripheral Nerve Sheath Tumor	-/-	male
79317	2-002 Malignant Peripheral Nerve Sheath Tumor	-0.887166565676563	OR4K5	2-002	Malignant Peripheral Nerve Sheath Tumor	-/-	male
7932	2-002 Malignant Peripheral Nerve Sheath Tumor	-1.59303465883708	OR2H2	2-002	Malignant Peripheral Nerve Sheath Tumor	-/-	male
79324	2-002 Malignant Peripheral Nerve Sheath Tumor	-0.695640572125397	OR51G1	2-002	Malignant Peripheral Nerve Sheath Tumor	-/-	male
79339	2-002 Malignant Peripheral Nerve Sheath Tumor	-1.52826953404215	OR51B4	2-002	Malignant Peripheral Nerve Sheath Tumor	-/-	male
79345	2-002 Malignant Peripheral Nerve Sheath Tumor	-1.60449133738505	OR51B2	2-002	Malignant Peripheral Nerve Sheath Tumor	-/-	male
79363	2-002 Malignant Peripheral Nerve Sheath Tumor	-0.609968500840565	CPLANE2	2-002	Malignant Peripheral Nerve Sheath Tumor	-/-	male
79412	2-002 Malignant Peripheral Nerve Sheath Tumor	-1.14200074062726	KREMEN2	2-002	Malignant Peripheral Nerve Sheath Tumor	-/-	male
79473	2-002 Malignant Peripheral Nerve Sheath Tumor	-0.726492271670044	OR52N1	2-002	Malignant Peripheral Nerve Sheath Tumor	-/-	male
79501	2-002 Malignant Peripheral Nerve Sheath Tumor	0.0914686285825241	OR4F5	2-002	Malignant Peripheral Nerve Sheath Tumor	-/-	male
79541	2-002 Malignant Peripheral Nerve Sheath Tumor	-0.734560267691061	OR2A4	2-002	Malignant Peripheral Nerve Sheath Tumor	-/-	male
79544	2-002 Malignant Peripheral Nerve Sheath Tumor	-0.455454673268336	OR4K1	2-002	Malignant Peripheral Nerve Sheath Tumor	-/-	male
79594	2-002 Malignant Peripheral Nerve Sheath Tumor	2.51208379906721	MUL1	2-002	Malignant Peripheral Nerve Sheath Tumor	-/-	male
796	2-002 Malignant Peripheral Nerve Sheath Tumor	-1.91648636879472	CALCA	2-002	Malignant Peripheral Nerve Sheath Tumor	-/-	male
79602	2-002 Malignant Peripheral Nerve Sheath Tumor	1.70468299378099	ADIPOR2	2-002	Malignant Peripheral Nerve Sheath Tumor	-/-	male
79658	2-002 Malignant Peripheral Nerve Sheath Tumor	1.34064973307703	ARHGAP10	2-002	Malignant Peripheral Nerve Sheath Tumor	-/-	male
79705	2-002 Malignant Peripheral Nerve Sheath Tumor	1.20302985280972	LRRK1	2-002	Malignant Peripheral Nerve Sheath Tumor	-/-	male
79728	2-002 Malignant Peripheral Nerve Sheath Tumor	0.827499072776277	PALB2	2-002	Malignant Peripheral Nerve Sheath Tumor	-/-	male
79735	2-002 Malignant Peripheral Nerve Sheath Tumor	-0.195057271734793	TBC1D17	2-002	Malignant Peripheral Nerve Sheath Tumor	-/-	male
79753	2-002 Malignant Peripheral Nerve Sheath Tumor	1.51719065951667	SNIP1	2-002	Malignant Peripheral Nerve Sheath Tumor	-/-	male
79754	2-002 Malignant Peripheral Nerve Sheath Tumor	-0.569136294830185	ASB13	2-002	Malignant Peripheral Nerve Sheath Tumor	-/-	male
7976	2-002 Malignant Peripheral Nerve Sheath Tumor	-0.648629325717076	FZD3	2-002	Malignant Peripheral Nerve Sheath Tumor	-/-	male
79772	2-002 Malignant Peripheral Nerve Sheath Tumor	2.46325842015884	MCTP1	2-002	Malignant Peripheral Nerve Sheath Tumor	-/-	male
79774	2-002 Malignant Peripheral Nerve Sheath Tumor	-1.87757440963822	GRTP1	2-002	Malignant Peripheral Nerve Sheath Tumor	-/-	male
79785	2-002 Malignant Peripheral Nerve Sheath Tumor	-1.96237679583453	RERGL	2-002	Malignant Peripheral Nerve Sheath Tumor	-/-	male
79791	2-002 Malignant Peripheral Nerve Sheath Tumor	0.520730313403771	FBXO31	2-002	Malignant Peripheral Nerve Sheath Tumor	-/-	male
79822	2-002 Malignant Peripheral Nerve Sheath Tumor	1.2938759697202	ARHGAP28	2-002	Malignant Peripheral Nerve Sheath Tumor	-/-	male
7984	2-002 Malignant Peripheral Nerve Sheath Tumor	-0.222914490686854	ARHGEF5	2-002	Malignant Peripheral Nerve Sheath Tumor	-/-	male
79849	2-002 Malignant Peripheral Nerve Sheath Tumor	-4.44690855155134	PDZD3	2-002	Malignant Peripheral Nerve Sheath Tumor	-/-	male
79858	2-002 Malignant Peripheral Nerve Sheath Tumor	-3.78057984273703	NEK11	2-002	Malignant Peripheral Nerve Sheath Tumor	-/-	male
799	2-002 Malignant Peripheral Nerve Sheath Tumor	-0.952268894210797	CALCR	2-002	Malignant Peripheral Nerve Sheath Tumor	-/-	male
7991	2-002 Malignant Peripheral Nerve Sheath Tumor	1.35909814528024	TUSC3	2-002	Malignant Peripheral Nerve Sheath Tumor	-/-	male
79924	2-002 Malignant Peripheral Nerve Sheath Tumor	-0.0554702238903552	ADM2	2-002	Malignant Peripheral Nerve Sheath Tumor	-/-	male
79937	2-002 Malignant Peripheral Nerve Sheath Tumor	-0.237408370591167	CNTNAP3	2-002	Malignant Peripheral Nerve Sheath Tumor	-/-	male
79971	2-002 Malignant Peripheral Nerve Sheath Tumor	2.16758775919417	WLS	2-002	Malignant Peripheral Nerve Sheath Tumor	-/-	male
79990	2-002 Malignant Peripheral Nerve Sheath Tumor	0.00687941387510776	PLEKHH3	2-002	Malignant Peripheral Nerve Sheath Tumor	-/-	male
80045	2-002 Malignant Peripheral Nerve Sheath Tumor	1.00738164328072	GPR157	2-002	Malignant Peripheral Nerve Sheath Tumor	-/-	male
80070	2-002 Malignant Peripheral Nerve Sheath Tumor	-3.62943809973966	ADAMTS20	2-002	Malignant Peripheral Nerve Sheath Tumor	-/-	male
801	2-002 Malignant Peripheral Nerve Sheath Tumor	0.97327004902634	CALM1	2-002	Malignant Peripheral Nerve Sheath Tumor	-/-	male
80115	2-002 Malignant Peripheral Nerve Sheath Tumor	-2.1676021132515	BAIAP2L2	2-002	Malignant Peripheral Nerve Sheath Tumor	-/-	male
80117	2-002 Malignant Peripheral Nerve Sheath Tumor	-1.22299947990127	ARL14	2-002	Malignant Peripheral Nerve Sheath Tumor	-/-	male
80122	2-002 Malignant Peripheral Nerve Sheath Tumor	-6.25445531848542	MAP3K19	2-002	Malignant Peripheral Nerve Sheath Tumor	-/-	male
80176	2-002 Malignant Peripheral Nerve Sheath Tumor	2.57376183864981	SPSB1	2-002	Malignant Peripheral Nerve Sheath Tumor	-/-	male
80204	2-002 Malignant Peripheral Nerve Sheath Tumor	2.29161315700328	FBXO11	2-002	Malignant Peripheral Nerve Sheath Tumor	-/-	male
8021	2-002 Malignant Peripheral Nerve Sheath Tumor	1.73997176644529	NUP214	2-002	Malignant Peripheral Nerve Sheath Tumor	-/-	male
80243	2-002 Malignant Peripheral Nerve Sheath Tumor	1.38618059212728	PREX2	2-002	Malignant Peripheral Nerve Sheath Tumor	-/-	male
80254	2-002 Malignant Peripheral Nerve Sheath Tumor	1.45663173919774	CEP63	2-002	Malignant Peripheral Nerve Sheath Tumor	-/-	male
8027	2-002 Malignant Peripheral Nerve Sheath Tumor	2.35234543139798	STAM	2-002	Malignant Peripheral Nerve Sheath Tumor	-/-	male
8031	2-002 Malignant Peripheral Nerve Sheath Tumor	2.83541215900067	NCOA4	2-002	Malignant Peripheral Nerve Sheath Tumor	-/-	male
80312	2-002 Malignant Peripheral Nerve Sheath Tumor	-0.15240538209449	TET1	2-002	Malignant Peripheral Nerve Sheath Tumor	-/-	male
80316	2-002 Malignant Peripheral Nerve Sheath Tumor	-0.882093278024864	PPP1R2C	2-002	Malignant Peripheral Nerve Sheath Tumor	-/-	male
80318	2-002 Malignant Peripheral Nerve Sheath Tumor	-3.14702357877592	GKAP1	2-002	Malignant Peripheral Nerve Sheath Tumor	-/-	male
80319	2-002 Malignant Peripheral Nerve Sheath Tumor	-1.21941807329916	CXXC4	2-002	Malignant Peripheral Nerve Sheath Tumor	-/-	male
8036	2-002 Malignant Peripheral Nerve Sheath Tumor	3.37978243036068	SHOC2	2-002	Malignant Peripheral Nerve Sheath Tumor	-/-	male
80380	2-002 Malignant Peripheral Nerve Sheath Tumor	3.50217226733511	PDCD1LG2	2-002	Malignant Peripheral Nerve Sheath Tumor	-/-	male
8045	2-002 Malignant Peripheral Nerve Sheath Tumor	-1.91040546948923	RASSF7	2-002	Malignant Peripheral Nerve Sheath Tumor	-/-	male
805	2-002 Malignant Peripheral Nerve Sheath Tumor	2.4008406259351	CALM2	2-002	Malignant Peripheral Nerve Sheath Tumor	-/-	male
80728	2-002 Malignant Peripheral Nerve Sheath Tumor	-1.78304745818071	ARHGAP39	2-002	Malignant Peripheral Nerve Sheath Tumor	-/-	male
8074	2-002 Malignant Peripheral Nerve Sheath Tumor	-2.04607600655062	FGF23	2-002	Malignant Peripheral Nerve Sheath Tumor	-/-	male
80762	2-002 Malignant Peripheral Nerve Sheath Tumor	2.63739535341075	NDFIP1	2-002	Malignant Peripheral Nerve Sheath Tumor	-/-	male
808	2-002 Malignant Peripheral Nerve Sheath Tumor	2.10021445661242	CALM3	2-002	Malignant Peripheral Nerve Sheath Tumor	-/-	male
80824	2-002 Malignant Peripheral Nerve Sheath Tumor	1.32343290877537	DUSP16	2-002	Malignant Peripheral Nerve Sheath Tumor	-/-	male
80833	2-002 Malignant Peripheral Nerve Sheath Tumor	3.22597078884818	APOL3	2-002	Malignant Peripheral Nerve Sheath Tumor	-/-	male
80834	2-002 Malignant Peripheral Nerve Sheath Tumor	-0.747712880221538	TAS1R2	2-002	Malignant Peripheral Nerve Sheath Tumor	-/-	male
80835	2-002 Malignant Peripheral Nerve Sheath Tumor	-2.26621744368023	TAS1R1	2-002	Malignant Peripheral Nerve Sheath Tumor	-/-	male
8100	2-002 Malignant Peripheral Nerve Sheath Tumor	-1.73324856173184	IFT88	2-002	Malignant Peripheral Nerve Sheath Tumor	-/-	male
81033	2-002 Malignant Peripheral Nerve Sheath Tumor	-3.65495065800041	KCNH6	2-002	Malignant Peripheral Nerve Sheath Tumor	-/-	male
81035	2-002 Malignant Peripheral Nerve Sheath Tumor	5.14054770693153	COLEC12	2-002	Malignant Peripheral Nerve Sheath Tumor	-/-	male
81050	2-002 Malignant Peripheral Nerve Sheath Tumor	-0.868500162206183	OR5AC2	2-002	Malignant Peripheral Nerve Sheath Tumor	-/-	male
81061	2-002 Malignant Peripheral Nerve Sheath Tumor	-0.919380030274602	OR11H1	2-002	Malignant Peripheral Nerve Sheath Tumor	-/-	male
81099	2-002 Malignant Peripheral Nerve Sheath Tumor	-0.343799470445672	OR4F17	2-002	Malignant Peripheral Nerve Sheath Tumor	-/-	male
811	2-002 Malignant Peripheral Nerve Sheath Tumor	4.23347168401818	CALR	2-002	Malignant Peripheral Nerve Sheath Tumor	-/-	male
81127	2-002 Malignant Peripheral Nerve Sheath Tumor	-0.564051029337547	OR4K15	2-002	Malignant Peripheral Nerve Sheath Tumor	-/-	male
81168	2-002 Malignant Peripheral Nerve Sheath Tumor	-0.429278095133703	OR8J3	2-002	Malignant Peripheral Nerve Sheath Tumor	-/-	male
8125	2-002 Malignant Peripheral Nerve Sheath Tumor	2.15520957739469	ANP32A	2-002	Malignant Peripheral Nerve Sheath Tumor	-/-	male
81282	2-002 Malignant Peripheral Nerve Sheath Tumor	-0.367014097912222	OR51G2	2-002	Malignant Peripheral Nerve Sheath Tumor	-/-	male
81300	2-002 Malignant Peripheral Nerve Sheath Tumor	-0.232902139097264	OR4P4	2-002	Malignant Peripheral Nerve Sheath Tumor	-/-	male
81309	2-002 Malignant Peripheral Nerve Sheath Tumor	-0.0908920173598979	OR4C15	2-002	Malignant Peripheral Nerve Sheath Tumor	-/-	male
81318	2-002 Malignant Peripheral Nerve Sheath Tumor	0.285265076598329	OR4A5	2-002	Malignant Peripheral Nerve Sheath Tumor	-/-	male
81327	2-002 Malignant Peripheral Nerve Sheath Tumor	-0.735846846620055	OR4A16	2-002	Malignant Peripheral Nerve Sheath Tumor	-/-	male
81328	2-002 Malignant Peripheral Nerve Sheath Tumor	0.262924162403222	OR4A15	2-002	Malignant Peripheral Nerve Sheath Tumor	-/-	male
81341	2-002 Malignant Peripheral Nerve Sheath Tumor	-2.31331917070424	OR10W1	2-002	Malignant Peripheral Nerve Sheath Tumor	-/-	male
81392	2-002 Malignant Peripheral Nerve Sheath Tumor	-1.46220936872579	OR2AE1	2-002	Malignant Peripheral Nerve Sheath Tumor	-/-	male
814	2-002 Malignant Peripheral Nerve Sheath Tumor	-0.0805074467435356	CAMK4	2-002	Malignant Peripheral Nerve Sheath Tumor	-/-	male
81442	2-002 Malignant Peripheral Nerve Sheath Tumor	-0.632743519775294	OR6N2	2-002	Malignant Peripheral Nerve Sheath Tumor	-/-	male
81448	2-002 Malignant Peripheral Nerve Sheath Tumor	-1.03415261949749	OR6K2	2-002	Malignant Peripheral Nerve Sheath Tumor	-/-	male
81469	2-002 Malignant Peripheral Nerve Sheath Tumor	-1.68377966264169	OR2G3	2-002	Malignant Peripheral Nerve Sheath Tumor	-/-	male
81470	2-002 Malignant Peripheral Nerve Sheath Tumor	-0.859603510881548	OR2G2	2-002	Malignant Peripheral Nerve Sheath Tumor	-/-	male
81472	2-002 Malignant Peripheral Nerve Sheath Tumor	-1.2206322948207	OR2C3	2-002	Malignant Peripheral Nerve Sheath Tumor	-/-	male
8148	2-002 Malignant Peripheral Nerve Sheath Tumor	2.25308130629962	TAF15	2-002	Malignant Peripheral Nerve Sheath Tumor	-/-	male
81491	2-002 Malignant Peripheral Nerve Sheath Tumor	-0.88942202017012	GPR63	2-002	Malignant Peripheral Nerve Sheath Tumor	-/-	male
8153	2-002 Malignant Peripheral Nerve Sheath Tumor	-2.03518249917117	RND2	2-002	Malignant Peripheral Nerve Sheath Tumor	-/-	male
81542	2-002 Malignant Peripheral Nerve Sheath Tumor	2.61220211553985	TMX1	2-002	Malignant Peripheral Nerve Sheath Tumor	-/-	male
81551	2-002 Malignant Peripheral Nerve Sheath Tumor	-1.77377439171716	STMN4	2-002	Malignant Peripheral Nerve Sheath Tumor	-/-	male
81565	2-002 Malignant Peripheral Nerve Sheath Tumor	1.85717821602702	NDEL1	2-002	Malignant Peripheral Nerve Sheath Tumor	-/-	male
816	2-002 Malignant Peripheral Nerve Sheath Tumor	-2.63344924273667	CAMK2B	2-002	Malignant Peripheral Nerve Sheath Tumor	-/-	male
81609	2-002 Malignant Peripheral Nerve Sheath Tumor	0.891637849893196	SNX27	2-002	Malignant Peripheral Nerve Sheath Tumor	-/-	male
81696	2-002 Malignant Peripheral Nerve Sheath Tumor	-0.107505110367856	OR5V1	2-002	Malignant Peripheral Nerve Sheath Tumor	-/-	male
81697	2-002 Malignant Peripheral Nerve Sheath Tumor	-1.41564124493221	OR2B2	2-002	Malignant Peripheral Nerve Sheath Tumor	-/-	male
8174	2-002 Malignant Peripheral Nerve Sheath Tumor	-2.20094278537409	MADCAM1	2-002	Malignant Peripheral Nerve Sheath Tumor	-/-	male
81797	2-002 Malignant Peripheral Nerve Sheath Tumor	-1.72609197721266	OR12D3	2-002	Malignant Peripheral Nerve Sheath Tumor	-/-	male
81848	2-002 Malignant Peripheral Nerve Sheath Tumor	3.13069324062895	SPRY4	2-002	Malignant Peripheral Nerve Sheath Tumor	-/-	male
81858	2-002 Malignant Peripheral Nerve Sheath Tumor	2.15812833221031	SHARPIN	2-002	Malignant Peripheral Nerve Sheath Tumor	-/-	male
81876	2-002 Malignant Peripheral Nerve Sheath Tumor	2.72788839119105	RAB1B	2-002	Malignant Peripheral Nerve Sheath Tumor	-/-	male
819	2-002 Malignant Peripheral Nerve Sheath Tumor	3.92843875353444	CAMLG	2-002	Malignant Peripheral Nerve Sheath Tumor	-/-	male
8202	2-002 Malignant Peripheral Nerve Sheath Tumor	2.09103774991243	NCOA3	2-002	Malignant Peripheral Nerve Sheath Tumor	-/-	male
8204	2-002 Malignant Peripheral Nerve Sheath Tumor	2.567408516357	NRIP1	2-002	Malignant Peripheral Nerve Sheath Tumor	-/-	male
8218	2-002 Malignant Peripheral Nerve Sheath Tumor	-0.54964525358921	CLTCL1	2-002	Malignant Peripheral Nerve Sheath Tumor	-/-	male
8227	2-002 Malignant Peripheral Nerve Sheath Tumor	-0.761906951193954	AKAP17A	2-002	Malignant Peripheral Nerve Sheath Tumor	-/-	male
8239	2-002 Malignant Peripheral Nerve Sheath Tumor	3.48559097263611	USP9X	2-002	Malignant Peripheral Nerve Sheath Tumor	-/-	male
8241	2-002 Malignant Peripheral Nerve Sheath Tumor	1.49668362236104	RBM10	2-002	Malignant Peripheral Nerve Sheath Tumor	-/-	male
8243	2-002 Malignant Peripheral Nerve Sheath Tumor	2.76607365409516	SMC1A	2-002	Malignant Peripheral Nerve Sheath Tumor	-/-	male
825	2-002 Malignant Peripheral Nerve Sheath Tumor	-2.95827255809212	CAPN3	2-002	Malignant Peripheral Nerve Sheath Tumor	-/-	male
828	2-002 Malignant Peripheral Nerve Sheath Tumor	-3.83668850344496	CAPS	2-002	Malignant Peripheral Nerve Sheath Tumor	-/-	male
8287	2-002 Malignant Peripheral Nerve Sheath Tumor	-1.02989050230804	USP9Y	2-002	Malignant Peripheral Nerve Sheath Tumor	-/-	male
8289	2-002 Malignant Peripheral Nerve Sheath Tumor	3.27571430296045	ARID1A	2-002	Malignant Peripheral Nerve Sheath Tumor	-/-	male
8294	2-002 Malignant Peripheral Nerve Sheath Tumor	-0.805950251682458	HIST1H4I	2-002	Malignant Peripheral Nerve Sheath Tumor	-/-	male
8301	2-002 Malignant Peripheral Nerve Sheath Tumor	3.1441769975528	PICALM	2-002	Malignant Peripheral Nerve Sheath Tumor	-/-	male
8312	2-002 Malignant Peripheral Nerve Sheath Tumor	1.78877285561113	AXIN1	2-002	Malignant Peripheral Nerve Sheath Tumor	-/-	male
8313	2-002 Malignant Peripheral Nerve Sheath Tumor	-0.624778220415141	AXIN2	2-002	Malignant Peripheral Nerve Sheath Tumor	-/-	male
8314	2-002 Malignant Peripheral Nerve Sheath Tumor	1.7112101930588	BAP1	2-002	Malignant Peripheral Nerve Sheath Tumor	-/-	male
8315	2-002 Malignant Peripheral Nerve Sheath Tumor	1.07498599374572	BRAP	2-002	Malignant Peripheral Nerve Sheath Tumor	-/-	male
8321	2-002 Malignant Peripheral Nerve Sheath Tumor	2.80236233532415	FZD1	2-002	Malignant Peripheral Nerve Sheath Tumor	-/-	male
8322	2-002 Malignant Peripheral Nerve Sheath Tumor	1.04457718617578	FZD4	2-002	Malignant Peripheral Nerve Sheath Tumor	-/-	male
8323	2-002 Malignant Peripheral Nerve Sheath Tumor	1.49158689983167	FZD6	2-002	Malignant Peripheral Nerve Sheath Tumor	-/-	male
8324	2-002 Malignant Peripheral Nerve Sheath Tumor	2.76107353778626	FZD7	2-002	Malignant Peripheral Nerve Sheath Tumor	-/-	male
8326	2-002 Malignant Peripheral Nerve Sheath Tumor	-1.2353012915807	FZD9	2-002	Malignant Peripheral Nerve Sheath Tumor	-/-	male
833	2-002 Malignant Peripheral Nerve Sheath Tumor	2.29326162271468	CARS	2-002	Malignant Peripheral Nerve Sheath Tumor	-/-	male
8332	2-002 Malignant Peripheral Nerve Sheath Tumor	-2.24849990161577	HIST1H2AL	2-002	Malignant Peripheral Nerve Sheath Tumor	-/-	male
8334	2-002 Malignant Peripheral Nerve Sheath Tumor	-0.290683253359669	HIST1H2AC	2-002	Malignant Peripheral Nerve Sheath Tumor	-/-	male
8336	2-002 Malignant Peripheral Nerve Sheath Tumor	-1.57899631068144	HIST1H2AM	2-002	Malignant Peripheral Nerve Sheath Tumor	-/-	male
834	2-002 Malignant Peripheral Nerve Sheath Tumor	3.31510785518851	CASP1	2-002	Malignant Peripheral Nerve Sheath Tumor	-/-	male
83452	2-002 Malignant Peripheral Nerve Sheath Tumor	1.4044014946377	RAB33B	2-002	Malignant Peripheral Nerve Sheath Tumor	-/-	male
83464	2-002 Malignant Peripheral Nerve Sheath Tumor	0.522265428504426	APH1B	2-002	Malignant Peripheral Nerve Sheath Tumor	-/-	male
8347	2-002 Malignant Peripheral Nerve Sheath Tumor	-0.502481025075498	HIST1H2BC	2-002	Malignant Peripheral Nerve Sheath Tumor	-/-	male
83478	2-002 Malignant Peripheral Nerve Sheath Tumor	1.62536101189498	ARHGAP24	2-002	Malignant Peripheral Nerve Sheath Tumor	-/-	male
8348	2-002 Malignant Peripheral Nerve Sheath Tumor	-1.93762335703278	HIST1H2BO	2-002	Malignant Peripheral Nerve Sheath Tumor	-/-	male
835	2-002 Malignant Peripheral Nerve Sheath Tumor	0.832414965170625	CASP2	2-002	Malignant Peripheral Nerve Sheath Tumor	-/-	male
83550	2-002 Malignant Peripheral Nerve Sheath Tumor	-1.16459006481709	GPR101	2-002	Malignant Peripheral Nerve Sheath Tumor	-/-	male
83551	2-002 Malignant Peripheral Nerve Sheath Tumor	-0.657572039159871	TAAR8	2-002	Malignant Peripheral Nerve Sheath Tumor	-/-	male
8358	2-002 Malignant Peripheral Nerve Sheath Tumor	-2.03398975994464	HIST1H3B	2-002	Malignant Peripheral Nerve Sheath Tumor	-/-	male
8359	2-002 Malignant Peripheral Nerve Sheath Tumor	-1.26610948274203	HIST1H4A	2-002	Malignant Peripheral Nerve Sheath Tumor	-/-	male
83593	2-002 Malignant Peripheral Nerve Sheath Tumor	1.60614473455977	RASSF5	2-002	Malignant Peripheral Nerve Sheath Tumor	-/-	male
836	2-002 Malignant Peripheral Nerve Sheath Tumor	0.968778854242475	CASP3	2-002	Malignant Peripheral Nerve Sheath Tumor	-/-	male
8360	2-002 Malignant Peripheral Nerve Sheath Tumor	-1.85747108788976	HIST1H4D	2-002	Malignant Peripheral Nerve Sheath Tumor	-/-	male
83605	2-002 Malignant Peripheral Nerve Sheath Tumor	0.459073700283556	CCM2	2-002	Malignant Peripheral Nerve Sheath Tumor	-/-	male
8361	2-002 Malignant Peripheral Nerve Sheath Tumor	-0.00705398263672345	HIST1H4F	2-002	Malignant Peripheral Nerve Sheath Tumor	-/-	male
8362	2-002 Malignant Peripheral Nerve Sheath Tumor	-1.97455287249327	HIST1H4K	2-002	Malignant Peripheral Nerve Sheath Tumor	-/-	male
8363	2-002 Malignant Peripheral Nerve Sheath Tumor	-0.739464506585508	HIST1H4J	2-002	Malignant Peripheral Nerve Sheath Tumor	-/-	male
8364	2-002 Malignant Peripheral Nerve Sheath Tumor	-1.74182312743355	HIST1H4C	2-002	Malignant Peripheral Nerve Sheath Tumor	-/-	male
8365	2-002 Malignant Peripheral Nerve Sheath Tumor	-1.27578592869307	HIST1H4H	2-002	Malignant Peripheral Nerve Sheath Tumor	-/-	male
8366	2-002 Malignant Peripheral Nerve Sheath Tumor	-1.55158138830318	HIST1H4B	2-002	Malignant Peripheral Nerve Sheath Tumor	-/-	male
83661	2-002 Malignant Peripheral Nerve Sheath Tumor	-4.44332153769816	MS4A8	2-002	Malignant Peripheral Nerve Sheath Tumor	-/-	male
8367	2-002 Malignant Peripheral Nerve Sheath Tumor	-1.63342103285333	HIST1H4E	2-002	Malignant Peripheral Nerve Sheath Tumor	-/-	male
8368	2-002 Malignant Peripheral Nerve Sheath Tumor	-0.85986322062914	HIST1H4L	2-002	Malignant Peripheral Nerve Sheath Tumor	-/-	male
8370	2-002 Malignant Peripheral Nerve Sheath Tumor	-1.77953456664938	HIST2H4A	2-002	Malignant Peripheral Nerve Sheath Tumor	-/-	male
83734	2-002 Malignant Peripheral Nerve Sheath Tumor	-0.469130317846463	ATG10	2-002	Malignant Peripheral Nerve Sheath Tumor	-/-	male
83756	2-002 Malignant Peripheral Nerve Sheath Tumor	-1.57585380717337	TAS1R3	2-002	Malignant Peripheral Nerve Sheath Tumor	-/-	male
8383	2-002 Malignant Peripheral Nerve Sheath Tumor	-1.20404265027842	OR1A1	2-002	Malignant Peripheral Nerve Sheath Tumor	-/-	male
83853	2-002 Malignant Peripheral Nerve Sheath Tumor	-6.0537373356647	ROPN1L	2-002	Malignant Peripheral Nerve Sheath Tumor	-/-	male
8387	2-002 Malignant Peripheral Nerve Sheath Tumor	-0.540707356757633	OR1E1	2-002	Malignant Peripheral Nerve Sheath Tumor	-/-	male
83871	2-002 Malignant Peripheral Nerve Sheath Tumor	1.32872590849993	RAB34	2-002	Malignant Peripheral Nerve Sheath Tumor	-/-	male
83873	2-002 Malignant Peripheral Nerve Sheath Tumor	-1.36911556987765	GPR61	2-002	Malignant Peripheral Nerve Sheath Tumor	-/-	male
83874	2-002 Malignant Peripheral Nerve Sheath Tumor	1.26092807296378	TBC1D10A	2-002	Malignant Peripheral Nerve Sheath Tumor	-/-	male
8388	2-002 Malignant Peripheral Nerve Sheath Tumor	-2.05365150038884	OR1E2	2-002	Malignant Peripheral Nerve Sheath Tumor	-/-	male
8390	2-002 Malignant Peripheral Nerve Sheath Tumor	-0.832990622345522	OR1G1	2-002	Malignant Peripheral Nerve Sheath Tumor	-/-	male
83903	2-002 Malignant Peripheral Nerve Sheath Tumor	0.791954219874556	HASPIN	2-002	Malignant Peripheral Nerve Sheath Tumor	-/-	male
8392	2-002 Malignant Peripheral Nerve Sheath Tumor	-1.66283260256169	OR3A3	2-002	Malignant Peripheral Nerve Sheath Tumor	-/-	male
83939	2-002 Malignant Peripheral Nerve Sheath Tumor	3.17263747735786	EIF2A	2-002	Malignant Peripheral Nerve Sheath Tumor	-/-	male
8394	2-002 Malignant Peripheral Nerve Sheath Tumor	1.160811685888	PIP5K1A	2-002	Malignant Peripheral Nerve Sheath Tumor	-/-	male
83959	2-002 Malignant Peripheral Nerve Sheath Tumor	-1.70863994070907	SLC4A11	2-002	Malignant Peripheral Nerve Sheath Tumor	-/-	male
8396	2-002 Malignant Peripheral Nerve Sheath Tumor	0.842774006792955	PIP4K2B	2-002	Malignant Peripheral Nerve Sheath Tumor	-/-	male
83990	2-002 Malignant Peripheral Nerve Sheath Tumor	-0.928937807873437	BRIP1	2-002	Malignant Peripheral Nerve Sheath Tumor	-/-	male
83999	2-002 Malignant Peripheral Nerve Sheath Tumor	0.679617931057246	KREMEN1	2-002	Malignant Peripheral Nerve Sheath Tumor	-/-	male
840	2-002 Malignant Peripheral Nerve Sheath Tumor	1.42900600365962	CASP7	2-002	Malignant Peripheral Nerve Sheath Tumor	-/-	male
84033	2-002 Malignant Peripheral Nerve Sheath Tumor	-1.58169759487004	OBSCN	2-002	Malignant Peripheral Nerve Sheath Tumor	-/-	male
8404	2-002 Malignant Peripheral Nerve Sheath Tumor	2.71695405597261	SPARCL1	2-002	Malignant Peripheral Nerve Sheath Tumor	-/-	male
8405	2-002 Malignant Peripheral Nerve Sheath Tumor	-0.313972241910979	SPOP	2-002	Malignant Peripheral Nerve Sheath Tumor	-/-	male
84059	2-002 Malignant Peripheral Nerve Sheath Tumor	-2.34261675138119	ADGRV1	2-002	Malignant Peripheral Nerve Sheath Tumor	-/-	male
8408	2-002 Malignant Peripheral Nerve Sheath Tumor	0.709495124230799	ULK1	2-002	Malignant Peripheral Nerve Sheath Tumor	-/-	male
84084	2-002 Malignant Peripheral Nerve Sheath Tumor	-0.473085008300425	RAB6C	2-002	Malignant Peripheral Nerve Sheath Tumor	-/-	male
841	2-002 Malignant Peripheral Nerve Sheath Tumor	0.925012976853113	CASP8	2-002	Malignant Peripheral Nerve Sheath Tumor	-/-	male
84100	2-002 Malignant Peripheral Nerve Sheath Tumor	-0.838696836327931	ARL6	2-002	Malignant Peripheral Nerve Sheath Tumor	-/-	male
84109	2-002 Malignant Peripheral Nerve Sheath Tumor	-1.71590279997035	QRFPR	2-002	Malignant Peripheral Nerve Sheath Tumor	-/-	male
8412	2-002 Malignant Peripheral Nerve Sheath Tumor	1.09463389910069	BCAR3	2-002	Malignant Peripheral Nerve Sheath Tumor	-/-	male
84126	2-002 Malignant Peripheral Nerve Sheath Tumor	1.25375233516173	ATRIP	2-002	Malignant Peripheral Nerve Sheath Tumor	-/-	male
84142	2-002 Malignant Peripheral Nerve Sheath Tumor	1.86261284006932	ABRAXAS1	2-002	Malignant Peripheral Nerve Sheath Tumor	-/-	male
84144	2-002 Malignant Peripheral Nerve Sheath Tumor	0.342696856406507	SYDE2	2-002	Malignant Peripheral Nerve Sheath Tumor	-/-	male
84152	2-002 Malignant Peripheral Nerve Sheath Tumor	-2.90806473792854	PPP1R1B	2-002	Malignant Peripheral Nerve Sheath Tumor	-/-	male
84159	2-002 Malignant Peripheral Nerve Sheath Tumor	2.32506584652314	ARID5B	2-002	Malignant Peripheral Nerve Sheath Tumor	-/-	male
8416	2-002 Malignant Peripheral Nerve Sheath Tumor	-2.57848354878554	ANXA9	2-002	Malignant Peripheral Nerve Sheath Tumor	-/-	male
842	2-002 Malignant Peripheral Nerve Sheath Tumor	-0.467716790713299	CASP9	2-002	Malignant Peripheral Nerve Sheath Tumor	-/-	male
84218	2-002 Malignant Peripheral Nerve Sheath Tumor	-1.78956287487106	TBC1D3F	2-002	Malignant Peripheral Nerve Sheath Tumor	-/-	male
84231	2-002 Malignant Peripheral Nerve Sheath Tumor	2.72018239211791	TRAF7	2-002	Malignant Peripheral Nerve Sheath Tumor	-/-	male
84249	2-002 Malignant Peripheral Nerve Sheath Tumor	-2.12461071926019	PSD2	2-002	Malignant Peripheral Nerve Sheath Tumor	-/-	male
84253	2-002 Malignant Peripheral Nerve Sheath Tumor	-1.68204460839725	GARNL3	2-002	Malignant Peripheral Nerve Sheath Tumor	-/-	male
84270	2-002 Malignant Peripheral Nerve Sheath Tumor	0.915829113346166	CARD19	2-002	Malignant Peripheral Nerve Sheath Tumor	-/-	male
8428	2-002 Malignant Peripheral Nerve Sheath Tumor	1.95274948385315	STK24	2-002	Malignant Peripheral Nerve Sheath Tumor	-/-	male
843	2-002 Malignant Peripheral Nerve Sheath Tumor	1.16557867409609	CASP10	2-002	Malignant Peripheral Nerve Sheath Tumor	-/-	male
84335	2-002 Malignant Peripheral Nerve Sheath Tumor	1.26411020022825	AKT1S1	2-002	Malignant Peripheral Nerve Sheath Tumor	-/-	male
84336	2-002 Malignant Peripheral Nerve Sheath Tumor	1.56930934720788	TMEM101	2-002	Malignant Peripheral Nerve Sheath Tumor	-/-	male
84364	2-002 Malignant Peripheral Nerve Sheath Tumor	1.29949867116506	ARFGAP2	2-002	Malignant Peripheral Nerve Sheath Tumor	-/-	male
8437	2-002 Malignant Peripheral Nerve Sheath Tumor	-1.91080198488888	RASAL1	2-002	Malignant Peripheral Nerve Sheath Tumor	-/-	male
8439	2-002 Malignant Peripheral Nerve Sheath Tumor	1.33384113299888	NSMAF	2-002	Malignant Peripheral Nerve Sheath Tumor	-/-	male
8440	2-002 Malignant Peripheral Nerve Sheath Tumor	1.56076190883776	NCK2	2-002	Malignant Peripheral Nerve Sheath Tumor	-/-	male
84433	2-002 Malignant Peripheral Nerve Sheath Tumor	-0.495182497926123	CARD11	2-002	Malignant Peripheral Nerve Sheath Tumor	-/-	male
84441	2-002 Malignant Peripheral Nerve Sheath Tumor	1.5195244553102	MAML2	2-002	Malignant Peripheral Nerve Sheath Tumor	-/-	male
84444	2-002 Malignant Peripheral Nerve Sheath Tumor	0.891509904975962	DOT1L	2-002	Malignant Peripheral Nerve Sheath Tumor	-/-	male
84445	2-002 Malignant Peripheral Nerve Sheath Tumor	0.105482552980407	LZTS2	2-002	Malignant Peripheral Nerve Sheath Tumor	-/-	male
84446	2-002 Malignant Peripheral Nerve Sheath Tumor	-1.35658329909709	BRSK1	2-002	Malignant Peripheral Nerve Sheath Tumor	-/-	male
8445	2-002 Malignant Peripheral Nerve Sheath Tumor	2.18048943207911	DYRK2	2-002	Malignant Peripheral Nerve Sheath Tumor	-/-	male
84451	2-002 Malignant Peripheral Nerve Sheath Tumor	-0.581960998933374	MAP3K21	2-002	Malignant Peripheral Nerve Sheath Tumor	-/-	male
8452	2-002 Malignant Peripheral Nerve Sheath Tumor	3.34013626354487	CUL3	2-002	Malignant Peripheral Nerve Sheath Tumor	-/-	male
84539	2-002 Malignant Peripheral Nerve Sheath Tumor	-3.12553553031171	MCHR2	2-002	Malignant Peripheral Nerve Sheath Tumor	-/-	male
846	2-002 Malignant Peripheral Nerve Sheath Tumor	-2.617174051751	CASR	2-002	Malignant Peripheral Nerve Sheath Tumor	-/-	male
84632	2-002 Malignant Peripheral Nerve Sheath Tumor	1.89962054390849	AFAP1L2	2-002	Malignant Peripheral Nerve Sheath Tumor	-/-	male
84634	2-002 Malignant Peripheral Nerve Sheath Tumor	-1.0965134894334	KISS1R	2-002	Malignant Peripheral Nerve Sheath Tumor	-/-	male
84658	2-002 Malignant Peripheral Nerve Sheath Tumor	-0.407809566159442	ADGRE3	2-002	Malignant Peripheral Nerve Sheath Tumor	-/-	male
84668	2-002 Malignant Peripheral Nerve Sheath Tumor	3.07765393144404	FAM126A	2-002	Malignant Peripheral Nerve Sheath Tumor	-/-	male
84675	2-002 Malignant Peripheral Nerve Sheath Tumor	-2.74381551619659	TRIM55	2-002	Malignant Peripheral Nerve Sheath Tumor	-/-	male
84676	2-002 Malignant Peripheral Nerve Sheath Tumor	-2.95667339106248	TRIM63	2-002	Malignant Peripheral Nerve Sheath Tumor	-/-	male
84687	2-002 Malignant Peripheral Nerve Sheath Tumor	1.71318506995761	PPP1R9B	2-002	Malignant Peripheral Nerve Sheath Tumor	-/-	male
847	2-002 Malignant Peripheral Nerve Sheath Tumor	0.671346396718465	CAT	2-002	Malignant Peripheral Nerve Sheath Tumor	-/-	male
8471	2-002 Malignant Peripheral Nerve Sheath Tumor	-1.49595327521637	IRS4	2-002	Malignant Peripheral Nerve Sheath Tumor	-/-	male
8473	2-002 Malignant Peripheral Nerve Sheath Tumor	1.3949205024024	OGT	2-002	Malignant Peripheral Nerve Sheath Tumor	-/-	male
8476	2-002 Malignant Peripheral Nerve Sheath Tumor	2.13380621571034	CDC42BPA	2-002	Malignant Peripheral Nerve Sheath Tumor	-/-	male
84803	2-002 Malignant Peripheral Nerve Sheath Tumor	-0.176833299234374	GPAT3	2-002	Malignant Peripheral Nerve Sheath Tumor	-/-	male
84812	2-002 Malignant Peripheral Nerve Sheath Tumor	-1.24110683172796	PLCD4	2-002	Malignant Peripheral Nerve Sheath Tumor	-/-	male
84817	2-002 Malignant Peripheral Nerve Sheath Tumor	1.45249025822686	TXNDC17	2-002	Malignant Peripheral Nerve Sheath Tumor	-/-	male
84818	2-002 Malignant Peripheral Nerve Sheath Tumor	-0.837760572738339	IL17RC	2-002	Malignant Peripheral Nerve Sheath Tumor	-/-	male
8484	2-002 Malignant Peripheral Nerve Sheath Tumor	-1.32469266980326	GALR3	2-002	Malignant Peripheral Nerve Sheath Tumor	-/-	male
84873	2-002 Malignant Peripheral Nerve Sheath Tumor	-2.602284313874	ADGRG7	2-002	Malignant Peripheral Nerve Sheath Tumor	-/-	male
84883	2-002 Malignant Peripheral Nerve Sheath Tumor	0.618325719656754	AIFM2	2-002	Malignant Peripheral Nerve Sheath Tumor	-/-	male
84889	2-002 Malignant Peripheral Nerve Sheath Tumor	-1.34796107237877	SLC7A3	2-002	Malignant Peripheral Nerve Sheath Tumor	-/-	male
84894	2-002 Malignant Peripheral Nerve Sheath Tumor	0.0442123984640884	LINGO1	2-002	Malignant Peripheral Nerve Sheath Tumor	-/-	male
8490	2-002 Malignant Peripheral Nerve Sheath Tumor	-0.331914704271349	RGS5	2-002	Malignant Peripheral Nerve Sheath Tumor	-/-	male
84904	2-002 Malignant Peripheral Nerve Sheath Tumor	-1.70473407457011	ARHGEF39	2-002	Malignant Peripheral Nerve Sheath Tumor	-/-	male
8491	2-002 Malignant Peripheral Nerve Sheath Tumor	1.77266640392095	MAP4K3	2-002	Malignant Peripheral Nerve Sheath Tumor	-/-	male
84919	2-002 Malignant Peripheral Nerve Sheath Tumor	2.29171620371519	PPP1R15B	2-002	Malignant Peripheral Nerve Sheath Tumor	-/-	male
84932	2-002 Malignant Peripheral Nerve Sheath Tumor	-0.93536954436	RAB2B	2-002	Malignant Peripheral Nerve Sheath Tumor	-/-	male
84976	2-002 Malignant Peripheral Nerve Sheath Tumor	-1.2316886265235	DISP1	2-002	Malignant Peripheral Nerve Sheath Tumor	-/-	male
84986	2-002 Malignant Peripheral Nerve Sheath Tumor	1.75457132620103	ARHGAP19	2-002	Malignant Peripheral Nerve Sheath Tumor	-/-	male
8500	2-002 Malignant Peripheral Nerve Sheath Tumor	1.06791980789399	PPFIA1	2-002	Malignant Peripheral Nerve Sheath Tumor	-/-	male
8503	2-002 Malignant Peripheral Nerve Sheath Tumor	-0.444460806081535	PIK3R3	2-002	Malignant Peripheral Nerve Sheath Tumor	-/-	male
8515	2-002 Malignant Peripheral Nerve Sheath Tumor	-1.16391175786804	ITGA10	2-002	Malignant Peripheral Nerve Sheath Tumor	-/-	male
8516	2-002 Malignant Peripheral Nerve Sheath Tumor	1.80166135479153	ITGA8	2-002	Malignant Peripheral Nerve Sheath Tumor	-/-	male
8517	2-002 Malignant Peripheral Nerve Sheath Tumor	1.68042344053809	IKBKG	2-002	Malignant Peripheral Nerve Sheath Tumor	-/-	male
8518	2-002 Malignant Peripheral Nerve Sheath Tumor	0.115902372983818	ELP1	2-002	Malignant Peripheral Nerve Sheath Tumor	-/-	male
85236	2-002 Malignant Peripheral Nerve Sheath Tumor	-0.315759360212852	HIST1H2BK	2-002	Malignant Peripheral Nerve Sheath Tumor	-/-	male
8525	2-002 Malignant Peripheral Nerve Sheath Tumor	-0.562373557428367	DGKZ	2-002	Malignant Peripheral Nerve Sheath Tumor	-/-	male
8526	2-002 Malignant Peripheral Nerve Sheath Tumor	-1.94717053945408	DGKE	2-002	Malignant Peripheral Nerve Sheath Tumor	-/-	male
8527	2-002 Malignant Peripheral Nerve Sheath Tumor	1.21127768315684	DGKD	2-002	Malignant Peripheral Nerve Sheath Tumor	-/-	male
85315	2-002 Malignant Peripheral Nerve Sheath Tumor	-0.103817316650833	PAQR8	2-002	Malignant Peripheral Nerve Sheath Tumor	-/-	male
8533	2-002 Malignant Peripheral Nerve Sheath Tumor	2.8822234968466	COPS3	2-002	Malignant Peripheral Nerve Sheath Tumor	-/-	male
8536	2-002 Malignant Peripheral Nerve Sheath Tumor	-0.17297130288552	CAMK1	2-002	Malignant Peripheral Nerve Sheath Tumor	-/-	male
85363	2-002 Malignant Peripheral Nerve Sheath Tumor	1.8758735640343	TRIM5	2-002	Malignant Peripheral Nerve Sheath Tumor	-/-	male
85366	2-002 Malignant Peripheral Nerve Sheath Tumor	-1.71218861009829	MYLK2	2-002	Malignant Peripheral Nerve Sheath Tumor	-/-	male
85397	2-002 Malignant Peripheral Nerve Sheath Tumor	-0.596884551926273	RGS8	2-002	Malignant Peripheral Nerve Sheath Tumor	-/-	male
85409	2-002 Malignant Peripheral Nerve Sheath Tumor	2.48938232805878	NKD2	2-002	Malignant Peripheral Nerve Sheath Tumor	-/-	male
85415	2-002 Malignant Peripheral Nerve Sheath Tumor	0.0125916420961436	RHPN2	2-002	Malignant Peripheral Nerve Sheath Tumor	-/-	male
85440	2-002 Malignant Peripheral Nerve Sheath Tumor	2.94248137287587	DOCK7	2-002	Malignant Peripheral Nerve Sheath Tumor	-/-	male
85442	2-002 Malignant Peripheral Nerve Sheath Tumor	-1.55869297698756	KNDC1	2-002	Malignant Peripheral Nerve Sheath Tumor	-/-	male
85445	2-002 Malignant Peripheral Nerve Sheath Tumor	-3.14277802118009	CNTNAP4	2-002	Malignant Peripheral Nerve Sheath Tumor	-/-	male
85458	2-002 Malignant Peripheral Nerve Sheath Tumor	2.02340617070966	DIXDC1	2-002	Malignant Peripheral Nerve Sheath Tumor	-/-	male
8549	2-002 Malignant Peripheral Nerve Sheath Tumor	-0.659558267680939	LGR5	2-002	Malignant Peripheral Nerve Sheath Tumor	-/-	male
8550	2-002 Malignant Peripheral Nerve Sheath Tumor	1.44411410241467	MAPKAPK5	2-002	Malignant Peripheral Nerve Sheath Tumor	-/-	male
8565	2-002 Malignant Peripheral Nerve Sheath Tumor	3.17089436563119	YARS	2-002	Malignant Peripheral Nerve Sheath Tumor	-/-	male
8569	2-002 Malignant Peripheral Nerve Sheath Tumor	-0.886559740935878	MKNK1	2-002	Malignant Peripheral Nerve Sheath Tumor	-/-	male
857	2-002 Malignant Peripheral Nerve Sheath Tumor	3.24179665948642	CAV1	2-002	Malignant Peripheral Nerve Sheath Tumor	-/-	male
858	2-002 Malignant Peripheral Nerve Sheath Tumor	2.57602461075938	CAV2	2-002	Malignant Peripheral Nerve Sheath Tumor	-/-	male
859	2-002 Malignant Peripheral Nerve Sheath Tumor	-3.0421098523853	CAV3	2-002	Malignant Peripheral Nerve Sheath Tumor	-/-	male
8590	2-002 Malignant Peripheral Nerve Sheath Tumor	-0.450551080856921	OR6A2	2-002	Malignant Peripheral Nerve Sheath Tumor	-/-	male
86	2-002 Malignant Peripheral Nerve Sheath Tumor	2.28565504010695	ACTL6A	2-002	Malignant Peripheral Nerve Sheath Tumor	-/-	male
8601	2-002 Malignant Peripheral Nerve Sheath Tumor	-0.143353824606791	RGS20	2-002	Malignant Peripheral Nerve Sheath Tumor	-/-	male
8611	2-002 Malignant Peripheral Nerve Sheath Tumor	0.701335515179921	PLPP1	2-002	Malignant Peripheral Nerve Sheath Tumor	-/-	male
8613	2-002 Malignant Peripheral Nerve Sheath Tumor	2.54160847073897	PLPP3	2-002	Malignant Peripheral Nerve Sheath Tumor	-/-	male
8622	2-002 Malignant Peripheral Nerve Sheath Tumor	-0.774734019767295	PDE8B	2-002	Malignant Peripheral Nerve Sheath Tumor	-/-	male
8623	2-002 Malignant Peripheral Nerve Sheath Tumor	0.930444099387851	ASMTL	2-002	Malignant Peripheral Nerve Sheath Tumor	-/-	male
8631	2-002 Malignant Peripheral Nerve Sheath Tumor	-1.88072975975619	SKAP1	2-002	Malignant Peripheral Nerve Sheath Tumor	-/-	male
8633	2-002 Malignant Peripheral Nerve Sheath Tumor	1.66654630828041	UNC5C	2-002	Malignant Peripheral Nerve Sheath Tumor	-/-	male
8643	2-002 Malignant Peripheral Nerve Sheath Tumor	-2.60219134876236	PTCH2	2-002	Malignant Peripheral Nerve Sheath Tumor	-/-	male
8648	2-002 Malignant Peripheral Nerve Sheath Tumor	2.26738619225066	NCOA1	2-002	Malignant Peripheral Nerve Sheath Tumor	-/-	male
8660	2-002 Malignant Peripheral Nerve Sheath Tumor	2.20411337630035	IRS2	2-002	Malignant Peripheral Nerve Sheath Tumor	-/-	male
868	2-002 Malignant Peripheral Nerve Sheath Tumor	2.00461556098923	CBLB	2-002	Malignant Peripheral Nerve Sheath Tumor	-/-	male
8681	2-002 Malignant Peripheral Nerve Sheath Tumor	-2.93945030548997	JMJD7-PLA2G4B	2-002	Malignant Peripheral Nerve Sheath Tumor	-/-	male
8717	2-002 Malignant Peripheral Nerve Sheath Tumor	0.121120949089971	TRADD	2-002	Malignant Peripheral Nerve Sheath Tumor	-/-	male
8718	2-002 Malignant Peripheral Nerve Sheath Tumor	-2.32544476468446	TNFRSF25	2-002	Malignant Peripheral Nerve Sheath Tumor	-/-	male
8727	2-002 Malignant Peripheral Nerve Sheath Tumor	1.90315588643675	CTNNAL1	2-002	Malignant Peripheral Nerve Sheath Tumor	-/-	male
8729	2-002 Malignant Peripheral Nerve Sheath Tumor	2.33345815023104	GBF1	2-002	Malignant Peripheral Nerve Sheath Tumor	-/-	male
8737	2-002 Malignant Peripheral Nerve Sheath Tumor	1.20721738588634	RIPK1	2-002	Malignant Peripheral Nerve Sheath Tumor	-/-	male
8738	2-002 Malignant Peripheral Nerve Sheath Tumor	0.580852943717426	CRADD	2-002	Malignant Peripheral Nerve Sheath Tumor	-/-	male
8741	2-002 Malignant Peripheral Nerve Sheath Tumor	1.53362958518579	TNFSF13	2-002	Malignant Peripheral Nerve Sheath Tumor	-/-	male
8742	2-002 Malignant Peripheral Nerve Sheath Tumor	-0.325186159182987	TNFSF12	2-002	Malignant Peripheral Nerve Sheath Tumor	-/-	male
8743	2-002 Malignant Peripheral Nerve Sheath Tumor	1.54311954713349	TNFSF10	2-002	Malignant Peripheral Nerve Sheath Tumor	-/-	male
8744	2-002 Malignant Peripheral Nerve Sheath Tumor	0.913923768059566	TNFSF9	2-002	Malignant Peripheral Nerve Sheath Tumor	-/-	male
8754	2-002 Malignant Peripheral Nerve Sheath Tumor	3.83390820907887	ADAM9	2-002	Malignant Peripheral Nerve Sheath Tumor	-/-	male
8763	2-002 Malignant Peripheral Nerve Sheath Tumor	2.84274977120787	CD164	2-002	Malignant Peripheral Nerve Sheath Tumor	-/-	male
8764	2-002 Malignant Peripheral Nerve Sheath Tumor	-2.0578653029849	TNFRSF14	2-002	Malignant Peripheral Nerve Sheath Tumor	-/-	male
8766	2-002 Malignant Peripheral Nerve Sheath Tumor	2.11758215945971	RAB11A	2-002	Malignant Peripheral Nerve Sheath Tumor	-/-	male
8767	2-002 Malignant Peripheral Nerve Sheath Tumor	2.35104615171483	RIPK2	2-002	Malignant Peripheral Nerve Sheath Tumor	-/-	male
8786	2-002 Malignant Peripheral Nerve Sheath Tumor	-1.49084947295417	RGS11	2-002	Malignant Peripheral Nerve Sheath Tumor	-/-	male
8792	2-002 Malignant Peripheral Nerve Sheath Tumor	-1.34790802608553	TNFRSF11A	2-002	Malignant Peripheral Nerve Sheath Tumor	-/-	male
8793	2-002 Malignant Peripheral Nerve Sheath Tumor	1.56647926416686	TNFRSF10D	2-002	Malignant Peripheral Nerve Sheath Tumor	-/-	male
8794	2-002 Malignant Peripheral Nerve Sheath Tumor	0.382923879595258	TNFRSF10C	2-002	Malignant Peripheral Nerve Sheath Tumor	-/-	male
8795	2-002 Malignant Peripheral Nerve Sheath Tumor	2.32863482199629	TNFRSF10B	2-002	Malignant Peripheral Nerve Sheath Tumor	-/-	male
8797	2-002 Malignant Peripheral Nerve Sheath Tumor	2.17346334375881	TNFRSF10A	2-002	Malignant Peripheral Nerve Sheath Tumor	-/-	male
8799	2-002 Malignant Peripheral Nerve Sheath Tumor	0.219424599485906	PEX11B	2-002	Malignant Peripheral Nerve Sheath Tumor	-/-	male
8800	2-002 Malignant Peripheral Nerve Sheath Tumor	-1.35073537082823	PEX11A	2-002	Malignant Peripheral Nerve Sheath Tumor	-/-	male
8805	2-002 Malignant Peripheral Nerve Sheath Tumor	0.3509808369558	TRIM24	2-002	Malignant Peripheral Nerve Sheath Tumor	-/-	male
8808	2-002 Malignant Peripheral Nerve Sheath Tumor	-0.337924628788497	IL1RL2	2-002	Malignant Peripheral Nerve Sheath Tumor	-/-	male
8811	2-002 Malignant Peripheral Nerve Sheath Tumor	-1.46591432743401	GALR2	2-002	Malignant Peripheral Nerve Sheath Tumor	-/-	male
8817	2-002 Malignant Peripheral Nerve Sheath Tumor	0.172072032486242	FGF18	2-002	Malignant Peripheral Nerve Sheath Tumor	-/-	male
8821	2-002 Malignant Peripheral Nerve Sheath Tumor	2.32268388400829	INPP4B	2-002	Malignant Peripheral Nerve Sheath Tumor	-/-	male
8826	2-002 Malignant Peripheral Nerve Sheath Tumor	4.77590711798817	IQGAP1	2-002	Malignant Peripheral Nerve Sheath Tumor	-/-	male
8831	2-002 Malignant Peripheral Nerve Sheath Tumor	-1.04390872997574	SYNGAP1	2-002	Malignant Peripheral Nerve Sheath Tumor	-/-	male
8833	2-002 Malignant Peripheral Nerve Sheath Tumor	3.36108647792625	GMPS	2-002	Malignant Peripheral Nerve Sheath Tumor	-/-	male
8835	2-002 Malignant Peripheral Nerve Sheath Tumor	-0.756579519185243	SOCS2	2-002	Malignant Peripheral Nerve Sheath Tumor	-/-	male
8837	2-002 Malignant Peripheral Nerve Sheath Tumor	1.4731175192657	CFLAR	2-002	Malignant Peripheral Nerve Sheath Tumor	-/-	male
8838	2-002 Malignant Peripheral Nerve Sheath Tumor	-1.91945432211226		2-002	Malignant Peripheral Nerve Sheath Tumor	-/-	male
8840	2-002 Malignant Peripheral Nerve Sheath Tumor	5.41296483684721		2-002	Malignant Peripheral Nerve Sheath Tumor	-/-	male
8841	2-002 Malignant Peripheral Nerve Sheath Tumor	3.77230102914786	HDAC3	2-002	Malignant Peripheral Nerve Sheath Tumor	-/-	male
8843	2-002 Malignant Peripheral Nerve Sheath Tumor	0.254637471061196	HCAR3	2-002	Malignant Peripheral Nerve Sheath Tumor	-/-	male
8844	2-002 Malignant Peripheral Nerve Sheath Tumor	-0.400385941582916	KSR1	2-002	Malignant Peripheral Nerve Sheath Tumor	-/-	male
8851	2-002 Malignant Peripheral Nerve Sheath Tumor	-1.45291282668963	CDK5R1	2-002	Malignant Peripheral Nerve Sheath Tumor	-/-	male
8852	2-002 Malignant Peripheral Nerve Sheath Tumor	-1.04011635096564	AKAP4	2-002	Malignant Peripheral Nerve Sheath Tumor	-/-	male
8853	2-002 Malignant Peripheral Nerve Sheath Tumor	1.66717637882684	ASAP2	2-002	Malignant Peripheral Nerve Sheath Tumor	-/-	male
8854	2-002 Malignant Peripheral Nerve Sheath Tumor	-1.82748798104209	ALDH1A2	2-002	Malignant Peripheral Nerve Sheath Tumor	-/-	male
886	2-002 Malignant Peripheral Nerve Sheath Tumor	-1.09821986764332	CCKAR	2-002	Malignant Peripheral Nerve Sheath Tumor	-/-	male
8861	2-002 Malignant Peripheral Nerve Sheath Tumor	0.207057631392307	LDB1	2-002	Malignant Peripheral Nerve Sheath Tumor	-/-	male
8863	2-002 Malignant Peripheral Nerve Sheath Tumor	0.711666903114519	PER3	2-002	Malignant Peripheral Nerve Sheath Tumor	-/-	male
8864	2-002 Malignant Peripheral Nerve Sheath Tumor	0.877555577842692	PER2	2-002	Malignant Peripheral Nerve Sheath Tumor	-/-	male
887	2-002 Malignant Peripheral Nerve Sheath Tumor	-2.53957049829145	CCKBR	2-002	Malignant Peripheral Nerve Sheath Tumor	-/-	male
8874	2-002 Malignant Peripheral Nerve Sheath Tumor	-0.154647213805488	ARHGEF7	2-002	Malignant Peripheral Nerve Sheath Tumor	-/-	male
8877	2-002 Malignant Peripheral Nerve Sheath Tumor	2.67173236622521	SPHK1	2-002	Malignant Peripheral Nerve Sheath Tumor	-/-	male
8878	2-002 Malignant Peripheral Nerve Sheath Tumor	2.55921205195224	SQSTM1	2-002	Malignant Peripheral Nerve Sheath Tumor	-/-	male
8879	2-002 Malignant Peripheral Nerve Sheath Tumor	1.9643962045605	SGPL1	2-002	Malignant Peripheral Nerve Sheath Tumor	-/-	male
8883	2-002 Malignant Peripheral Nerve Sheath Tumor	1.21524278122961	NAE1	2-002	Malignant Peripheral Nerve Sheath Tumor	-/-	male
889	2-002 Malignant Peripheral Nerve Sheath Tumor	0.164335073205288	KRIT1	2-002	Malignant Peripheral Nerve Sheath Tumor	-/-	male
890	2-002 Malignant Peripheral Nerve Sheath Tumor	-0.40079672884519	CCNA2	2-002	Malignant Peripheral Nerve Sheath Tumor	-/-	male
8911	2-002 Malignant Peripheral Nerve Sheath Tumor	-1.97404895438461	CACNA1I	2-002	Malignant Peripheral Nerve Sheath Tumor	-/-	male
8915	2-002 Malignant Peripheral Nerve Sheath Tumor	2.29932407328363	BCL10	2-002	Malignant Peripheral Nerve Sheath Tumor	-/-	male
8930	2-002 Malignant Peripheral Nerve Sheath Tumor	0.469558932955634	MBD4	2-002	Malignant Peripheral Nerve Sheath Tumor	-/-	male
8932	2-002 Malignant Peripheral Nerve Sheath Tumor	2.28139386404914	MBD2	2-002	Malignant Peripheral Nerve Sheath Tumor	-/-	male
8934	2-002 Malignant Peripheral Nerve Sheath Tumor	0.824865720593311	RAB29	2-002	Malignant Peripheral Nerve Sheath Tumor	-/-	male
8935	2-002 Malignant Peripheral Nerve Sheath Tumor	1.50206667077029	SKAP2	2-002	Malignant Peripheral Nerve Sheath Tumor	-/-	male
8938	2-002 Malignant Peripheral Nerve Sheath Tumor	-2.64106000131138	BAIAP3	2-002	Malignant Peripheral Nerve Sheath Tumor	-/-	male
8945	2-002 Malignant Peripheral Nerve Sheath Tumor	0.914300671238698	BTRC	2-002	Malignant Peripheral Nerve Sheath Tumor	-/-	male
896	2-002 Malignant Peripheral Nerve Sheath Tumor	0.582907106632224	CCND3	2-002	Malignant Peripheral Nerve Sheath Tumor	-/-	male
8969	2-002 Malignant Peripheral Nerve Sheath Tumor	-1.62321266835641	HIST1H2AG	2-002	Malignant Peripheral Nerve Sheath Tumor	-/-	male
8970	2-002 Malignant Peripheral Nerve Sheath Tumor	-0.829515899344812	HIST1H2BJ	2-002	Malignant Peripheral Nerve Sheath Tumor	-/-	male
898	2-002 Malignant Peripheral Nerve Sheath Tumor	-1.54075745838389	CCNE1	2-002	Malignant Peripheral Nerve Sheath Tumor	-/-	male
89839	2-002 Malignant Peripheral Nerve Sheath Tumor	-0.0254482397196292	ARHGAP11B	2-002	Malignant Peripheral Nerve Sheath Tumor	-/-	male
89846	2-002 Malignant Peripheral Nerve Sheath Tumor	-1.25874517028869	FGD3	2-002	Malignant Peripheral Nerve Sheath Tumor	-/-	male
8986	2-002 Malignant Peripheral Nerve Sheath Tumor	1.64326020680235	RPS6KA4	2-002	Malignant Peripheral Nerve Sheath Tumor	-/-	male
89869	2-002 Malignant Peripheral Nerve Sheath Tumor	-0.444820232128233	PLCZ1	2-002	Malignant Peripheral Nerve Sheath Tumor	-/-	male
8994	2-002 Malignant Peripheral Nerve Sheath Tumor	0.955958194193289	LIMD1	2-002	Malignant Peripheral Nerve Sheath Tumor	-/-	male
89941	2-002 Malignant Peripheral Nerve Sheath Tumor	0.139233263878553	RHOT2	2-002	Malignant Peripheral Nerve Sheath Tumor	-/-	male
8995	2-002 Malignant Peripheral Nerve Sheath Tumor	0.394838904254917	TNFSF18	2-002	Malignant Peripheral Nerve Sheath Tumor	-/-	male
8997	2-002 Malignant Peripheral Nerve Sheath Tumor	0.885315139217692	KALRN	2-002	Malignant Peripheral Nerve Sheath Tumor	-/-	male
8999	2-002 Malignant Peripheral Nerve Sheath Tumor	-2.28602587567882	CDKL2	2-002	Malignant Peripheral Nerve Sheath Tumor	-/-	male
90	2-002 Malignant Peripheral Nerve Sheath Tumor	3.30461979833627	ACVR1	2-002	Malignant Peripheral Nerve Sheath Tumor	-/-	male
90070	2-002 Malignant Peripheral Nerve Sheath Tumor	-0.244014646119386	LACRT	2-002	Malignant Peripheral Nerve Sheath Tumor	-/-	male
90134	2-002 Malignant Peripheral Nerve Sheath Tumor	-1.30007807230101	KCNH7	2-002	Malignant Peripheral Nerve Sheath Tumor	-/-	male
9022	2-002 Malignant Peripheral Nerve Sheath Tumor	-1.6850288502789	CLIC3	2-002	Malignant Peripheral Nerve Sheath Tumor	-/-	male
9028	2-002 Malignant Peripheral Nerve Sheath Tumor	-2.26368366997396	RHBDL1	2-002	Malignant Peripheral Nerve Sheath Tumor	-/-	male
9034	2-002 Malignant Peripheral Nerve Sheath Tumor	0.81424836821016	CCRL2	2-002	Malignant Peripheral Nerve Sheath Tumor	-/-	male
9038	2-002 Malignant Peripheral Nerve Sheath Tumor	-2.09662473214398	TAAR5	2-002	Malignant Peripheral Nerve Sheath Tumor	-/-	male
90390	2-002 Malignant Peripheral Nerve Sheath Tumor	1.76796747102794	MED30	2-002	Malignant Peripheral Nerve Sheath Tumor	-/-	male
9047	2-002 Malignant Peripheral Nerve Sheath Tumor	-0.537786131075309	SH2D2A	2-002	Malignant Peripheral Nerve Sheath Tumor	-/-	male
9048	2-002 Malignant Peripheral Nerve Sheath Tumor	-1.74527417936604	ARTN	2-002	Malignant Peripheral Nerve Sheath Tumor	-/-	male
9049	2-002 Malignant Peripheral Nerve Sheath Tumor	4.14889262822893	AIP	2-002	Malignant Peripheral Nerve Sheath Tumor	-/-	male
9052	2-002 Malignant Peripheral Nerve Sheath Tumor	2.0135227339594	GPRC5A	2-002	Malignant Peripheral Nerve Sheath Tumor	-/-	male
9063	2-002 Malignant Peripheral Nerve Sheath Tumor	0.513560341572552	PIAS2	2-002	Malignant Peripheral Nerve Sheath Tumor	-/-	male
9064	2-002 Malignant Peripheral Nerve Sheath Tumor	2.59075297912157	MAP3K6	2-002	Malignant Peripheral Nerve Sheath Tumor	-/-	male
90780	2-002 Malignant Peripheral Nerve Sheath Tumor	-2.80629728041909	PYGO2	2-002	Malignant Peripheral Nerve Sheath Tumor	-/-	male
90864	2-002 Malignant Peripheral Nerve Sheath Tumor	-2.38827071959137	SPSB3	2-002	Malignant Peripheral Nerve Sheath Tumor	-/-	male
9094	2-002 Malignant Peripheral Nerve Sheath Tumor	-1.86479040641777	UNC119	2-002	Malignant Peripheral Nerve Sheath Tumor	-/-	male
9098	2-002 Malignant Peripheral Nerve Sheath Tumor	-1.93388772629336	USP6	2-002	Malignant Peripheral Nerve Sheath Tumor	-/-	male
91	2-002 Malignant Peripheral Nerve Sheath Tumor	0.515402011169025	ACVR1B	2-002	Malignant Peripheral Nerve Sheath Tumor	-/-	male
9101	2-002 Malignant Peripheral Nerve Sheath Tumor	2.76673835832034	USP8	2-002	Malignant Peripheral Nerve Sheath Tumor	-/-	male
9104	2-002 Malignant Peripheral Nerve Sheath Tumor	-2.06160739262211	RGN	2-002	Malignant Peripheral Nerve Sheath Tumor	-/-	male
9111	2-002 Malignant Peripheral Nerve Sheath Tumor	2.36992724557366	NMI	2-002	Malignant Peripheral Nerve Sheath Tumor	-/-	male
9113	2-002 Malignant Peripheral Nerve Sheath Tumor	3.53431154584256	LATS1	2-002	Malignant Peripheral Nerve Sheath Tumor	-/-	male
9125	2-002 Malignant Peripheral Nerve Sheath Tumor	2.84488843735886	CNOT9	2-002	Malignant Peripheral Nerve Sheath Tumor	-/-	male
9126	2-002 Malignant Peripheral Nerve Sheath Tumor	3.55274332811544	SMC3	2-002	Malignant Peripheral Nerve Sheath Tumor	-/-	male
9127	2-002 Malignant Peripheral Nerve Sheath Tumor	-1.42774253150506	P2RX6	2-002	Malignant Peripheral Nerve Sheath Tumor	-/-	male
9131	2-002 Malignant Peripheral Nerve Sheath Tumor	1.64634007622949	AIFM1	2-002	Malignant Peripheral Nerve Sheath Tumor	-/-	male
9135	2-002 Malignant Peripheral Nerve Sheath Tumor	1.78175980733225	RABEP1	2-002	Malignant Peripheral Nerve Sheath Tumor	-/-	male
9138	2-002 Malignant Peripheral Nerve Sheath Tumor	-1.01905215259883	ARHGEF1	2-002	Malignant Peripheral Nerve Sheath Tumor	-/-	male
9146	2-002 Malignant Peripheral Nerve Sheath Tumor	1.81456926795148	HGS	2-002	Malignant Peripheral Nerve Sheath Tumor	-/-	male
9158	2-002 Malignant Peripheral Nerve Sheath Tumor	2.02351123979875	FIBP	2-002	Malignant Peripheral Nerve Sheath Tumor	-/-	male
9159	2-002 Malignant Peripheral Nerve Sheath Tumor	0.399846094646634	PCSK7	2-002	Malignant Peripheral Nerve Sheath Tumor	-/-	male
91608	2-002 Malignant Peripheral Nerve Sheath Tumor	-0.816774266770986	RASL10B	2-002	Malignant Peripheral Nerve Sheath Tumor	-/-	male
91614	2-002 Malignant Peripheral Nerve Sheath Tumor	-0.851610782849026	DEPDC7	2-002	Malignant Peripheral Nerve Sheath Tumor	-/-	male
9170	2-002 Malignant Peripheral Nerve Sheath Tumor	-2.28230215138782	LPAR2	2-002	Malignant Peripheral Nerve Sheath Tumor	-/-	male
9173	2-002 Malignant Peripheral Nerve Sheath Tumor	0.237430336388747	IL1RL1	2-002	Malignant Peripheral Nerve Sheath Tumor	-/-	male
9175	2-002 Malignant Peripheral Nerve Sheath Tumor	0.461301860915085	MAP3K13	2-002	Malignant Peripheral Nerve Sheath Tumor	-/-	male
9177	2-002 Malignant Peripheral Nerve Sheath Tumor	-2.77805538541798	HTR3B	2-002	Malignant Peripheral Nerve Sheath Tumor	-/-	male
9180	2-002 Malignant Peripheral Nerve Sheath Tumor	4.43495218251009	OSMR	2-002	Malignant Peripheral Nerve Sheath Tumor	-/-	male
9181	2-002 Malignant Peripheral Nerve Sheath Tumor	1.50354033911683	ARHGEF2	2-002	Malignant Peripheral Nerve Sheath Tumor	-/-	male
9182	2-002 Malignant Peripheral Nerve Sheath Tumor	0.546776801002644	RASSF9	2-002	Malignant Peripheral Nerve Sheath Tumor	-/-	male
9185	2-002 Malignant Peripheral Nerve Sheath Tumor	0.0162451682370067	REPS2	2-002	Malignant Peripheral Nerve Sheath Tumor	-/-	male
91851	2-002 Malignant Peripheral Nerve Sheath Tumor	1.10853426411755	CHRDL1	2-002	Malignant Peripheral Nerve Sheath Tumor	-/-	male
92	2-002 Malignant Peripheral Nerve Sheath Tumor	-0.851108340818761	ACVR2A	2-002	Malignant Peripheral Nerve Sheath Tumor	-/-	male
9201	2-002 Malignant Peripheral Nerve Sheath Tumor	2.49602285985726	DCLK1	2-002	Malignant Peripheral Nerve Sheath Tumor	-/-	male
92017	2-002 Malignant Peripheral Nerve Sheath Tumor	1.33441885710489	SNX29	2-002	Malignant Peripheral Nerve Sheath Tumor	-/-	male
9212	2-002 Malignant Peripheral Nerve Sheath Tumor	-0.984777848971578	AURKB	2-002	Malignant Peripheral Nerve Sheath Tumor	-/-	male
9213	2-002 Malignant Peripheral Nerve Sheath Tumor	2.5322007988492	XPR1	2-002	Malignant Peripheral Nerve Sheath Tumor	-/-	male
92154	2-002 Malignant Peripheral Nerve Sheath Tumor	0.768471085389345		2-002	Malignant Peripheral Nerve Sheath Tumor	-/-	male
9217	2-002 Malignant Peripheral Nerve Sheath Tumor	1.43942653560835	VAPB	2-002	Malignant Peripheral Nerve Sheath Tumor	-/-	male
9218	2-002 Malignant Peripheral Nerve Sheath Tumor	2.16209030866624	VAPA	2-002	Malignant Peripheral Nerve Sheath Tumor	-/-	male
9220	2-002 Malignant Peripheral Nerve Sheath Tumor	-2.42180049627423	TIAF1	2-002	Malignant Peripheral Nerve Sheath Tumor	-/-	male
9223	2-002 Malignant Peripheral Nerve Sheath Tumor	0.849815294211711	MAGI1	2-002	Malignant Peripheral Nerve Sheath Tumor	-/-	male
9230	2-002 Malignant Peripheral Nerve Sheath Tumor	0.464802576369145	RAB11B	2-002	Malignant Peripheral Nerve Sheath Tumor	-/-	male
9231	2-002 Malignant Peripheral Nerve Sheath Tumor	2.26296578921754	DLG5	2-002	Malignant Peripheral Nerve Sheath Tumor	-/-	male
92369	2-002 Malignant Peripheral Nerve Sheath Tumor	0.0498121517205122	SPSB4	2-002	Malignant Peripheral Nerve Sheath Tumor	-/-	male
9248	2-002 Malignant Peripheral Nerve Sheath Tumor	-0.891954793388884	GPR50	2-002	Malignant Peripheral Nerve Sheath Tumor	-/-	male
9252	2-002 Malignant Peripheral Nerve Sheath Tumor	-0.938590949407053	RPS6KA5	2-002	Malignant Peripheral Nerve Sheath Tumor	-/-	male
9255	2-002 Malignant Peripheral Nerve Sheath Tumor	2.41927878484304	AIMP1	2-002	Malignant Peripheral Nerve Sheath Tumor	-/-	male
92591	2-002 Malignant Peripheral Nerve Sheath Tumor	-2.69995059263831	ASB16	2-002	Malignant Peripheral Nerve Sheath Tumor	-/-	male
92609	2-002 Malignant Peripheral Nerve Sheath Tumor	2.18198594313474	TIMM50	2-002	Malignant Peripheral Nerve Sheath Tumor	-/-	male
9261	2-002 Malignant Peripheral Nerve Sheath Tumor	2.23942134854286	MAPKAPK2	2-002	Malignant Peripheral Nerve Sheath Tumor	-/-	male
92610	2-002 Malignant Peripheral Nerve Sheath Tumor	1.01987432572868	TIFA	2-002	Malignant Peripheral Nerve Sheath Tumor	-/-	male
9263	2-002 Malignant Peripheral Nerve Sheath Tumor	1.64448253074606	STK17A	2-002	Malignant Peripheral Nerve Sheath Tumor	-/-	male
9265	2-002 Malignant Peripheral Nerve Sheath Tumor	2.49278577021902	CYTH3	2-002	Malignant Peripheral Nerve Sheath Tumor	-/-	male
9266	2-002 Malignant Peripheral Nerve Sheath Tumor	-0.142946241001765	CYTH2	2-002	Malignant Peripheral Nerve Sheath Tumor	-/-	male
9270	2-002 Malignant Peripheral Nerve Sheath Tumor	1.23956897259199	ITGB1BP1	2-002	Malignant Peripheral Nerve Sheath Tumor	-/-	male
92737	2-002 Malignant Peripheral Nerve Sheath Tumor	-1.07239718933421	DNER	2-002	Malignant Peripheral Nerve Sheath Tumor	-/-	male
9282	2-002 Malignant Peripheral Nerve Sheath Tumor	2.42219555398838	MED14	2-002	Malignant Peripheral Nerve Sheath Tumor	-/-	male
9283	2-002 Malignant Peripheral Nerve Sheath Tumor	-1.81551217193657	GPR37L1	2-002	Malignant Peripheral Nerve Sheath Tumor	-/-	male
9287	2-002 Malignant Peripheral Nerve Sheath Tumor	-1.10291151455548	TAAR2	2-002	Malignant Peripheral Nerve Sheath Tumor	-/-	male
9289	2-002 Malignant Peripheral Nerve Sheath Tumor	0.854118050367184	ADGRG1	2-002	Malignant Peripheral Nerve Sheath Tumor	-/-	male
929	2-002 Malignant Peripheral Nerve Sheath Tumor	2.18062406218806	CD14	2-002	Malignant Peripheral Nerve Sheath Tumor	-/-	male
9293	2-002 Malignant Peripheral Nerve Sheath Tumor	-1.17905022797959	GPR52	2-002	Malignant Peripheral Nerve Sheath Tumor	-/-	male
9294	2-002 Malignant Peripheral Nerve Sheath Tumor	1.69645100896238	S1PR2	2-002	Malignant Peripheral Nerve Sheath Tumor	-/-	male
93	2-002 Malignant Peripheral Nerve Sheath Tumor	-0.0730422678257567	ACVR2B	2-002	Malignant Peripheral Nerve Sheath Tumor	-/-	male
9306	2-002 Malignant Peripheral Nerve Sheath Tumor	2.19827750400362	SOCS6	2-002	Malignant Peripheral Nerve Sheath Tumor	-/-	male
9311	2-002 Malignant Peripheral Nerve Sheath Tumor	-2.30292629577463	ASIC3	2-002	Malignant Peripheral Nerve Sheath Tumor	-/-	male
9318	2-002 Malignant Peripheral Nerve Sheath Tumor	3.87069103139845	COPS2	2-002	Malignant Peripheral Nerve Sheath Tumor	-/-	male
932	2-002 Malignant Peripheral Nerve Sheath Tumor	-1.16144326692589	MS4A3	2-002	Malignant Peripheral Nerve Sheath Tumor	-/-	male
9322	2-002 Malignant Peripheral Nerve Sheath Tumor	0.625332513172804	TRIP10	2-002	Malignant Peripheral Nerve Sheath Tumor	-/-	male
9340	2-002 Malignant Peripheral Nerve Sheath Tumor	-0.251682001104753	GLP2R	2-002	Malignant Peripheral Nerve Sheath Tumor	-/-	male
9344	2-002 Malignant Peripheral Nerve Sheath Tumor	0.174852400877509	TAOK2	2-002	Malignant Peripheral Nerve Sheath Tumor	-/-	male
9353	2-002 Malignant Peripheral Nerve Sheath Tumor	1.92444073640165	SLIT2	2-002	Malignant Peripheral Nerve Sheath Tumor	-/-	male
93594	2-002 Malignant Peripheral Nerve Sheath Tumor	-0.840915873215955	TBC1D31	2-002	Malignant Peripheral Nerve Sheath Tumor	-/-	male
93627	2-002 Malignant Peripheral Nerve Sheath Tumor	0.496511844702959	TBCK	2-002	Malignant Peripheral Nerve Sheath Tumor	-/-	male
9364	2-002 Malignant Peripheral Nerve Sheath Tumor	1.40131933704568	RAB28	2-002	Malignant Peripheral Nerve Sheath Tumor	-/-	male
9365	2-002 Malignant Peripheral Nerve Sheath Tumor	-0.444559084056222	KL	2-002	Malignant Peripheral Nerve Sheath Tumor	-/-	male
93659	2-002 Malignant Peripheral Nerve Sheath Tumor	-1.0835025706185	CGB5	2-002	Malignant Peripheral Nerve Sheath Tumor	-/-	male
9367	2-002 Malignant Peripheral Nerve Sheath Tumor	2.21374007663955	RAB9A	2-002	Malignant Peripheral Nerve Sheath Tumor	-/-	male
9368	2-002 Malignant Peripheral Nerve Sheath Tumor	-1.76348068768125	SLC9A3R1	2-002	Malignant Peripheral Nerve Sheath Tumor	-/-	male
9370	2-002 Malignant Peripheral Nerve Sheath Tumor	-1.98195453914957	ADIPOQ	2-002	Malignant Peripheral Nerve Sheath Tumor	-/-	male
9373	2-002 Malignant Peripheral Nerve Sheath Tumor	2.27945584042609	PLAA	2-002	Malignant Peripheral Nerve Sheath Tumor	-/-	male
9378	2-002 Malignant Peripheral Nerve Sheath Tumor	-1.72674642107802	NRXN1	2-002	Malignant Peripheral Nerve Sheath Tumor	-/-	male
9392	2-002 Malignant Peripheral Nerve Sheath Tumor	2.75255080021273	TGFBRAP1	2-002	Malignant Peripheral Nerve Sheath Tumor	-/-	male
94	2-002 Malignant Peripheral Nerve Sheath Tumor	2.56982981350276	ACVRL1	2-002	Malignant Peripheral Nerve Sheath Tumor	-/-	male
9411	2-002 Malignant Peripheral Nerve Sheath Tumor	2.67572421443964	ARHGAP29	2-002	Malignant Peripheral Nerve Sheath Tumor	-/-	male
94115	2-002 Malignant Peripheral Nerve Sheath Tumor	-1.22352437813025	CGB8	2-002	Malignant Peripheral Nerve Sheath Tumor	-/-	male
94134	2-002 Malignant Peripheral Nerve Sheath Tumor	1.66627950690658	ARHGAP12	2-002	Malignant Peripheral Nerve Sheath Tumor	-/-	male
94137	2-002 Malignant Peripheral Nerve Sheath Tumor	-0.280005522292032	RP1L1	2-002	Malignant Peripheral Nerve Sheath Tumor	-/-	male
94233	2-002 Malignant Peripheral Nerve Sheath Tumor	-0.83012340282308	OPN4	2-002	Malignant Peripheral Nerve Sheath Tumor	-/-	male
94235	2-002 Malignant Peripheral Nerve Sheath Tumor	-1.36713143211754	GNG8	2-002	Malignant Peripheral Nerve Sheath Tumor	-/-	male
9427	2-002 Malignant Peripheral Nerve Sheath Tumor	-1.62547898647437	ECEL1	2-002	Malignant Peripheral Nerve Sheath Tumor	-/-	male
9436	2-002 Malignant Peripheral Nerve Sheath Tumor	-0.593867732110799	NCR2	2-002	Malignant Peripheral Nerve Sheath Tumor	-/-	male
9440	2-002 Malignant Peripheral Nerve Sheath Tumor	1.61144380326218	MED17	2-002	Malignant Peripheral Nerve Sheath Tumor	-/-	male
9444	2-002 Malignant Peripheral Nerve Sheath Tumor	3.71398752970893	QKI	2-002	Malignant Peripheral Nerve Sheath Tumor	-/-	male
9448	2-002 Malignant Peripheral Nerve Sheath Tumor	3.51948980598299	MAP4K4	2-002	Malignant Peripheral Nerve Sheath Tumor	-/-	male
9451	2-002 Malignant Peripheral Nerve Sheath Tumor	3.26844631628387	EIF2AK3	2-002	Malignant Peripheral Nerve Sheath Tumor	-/-	male
9454	2-002 Malignant Peripheral Nerve Sheath Tumor	2.01606301636402	HOMER3	2-002	Malignant Peripheral Nerve Sheath Tumor	-/-	male
9455	2-002 Malignant Peripheral Nerve Sheath Tumor	-0.851969486400407	HOMER2	2-002	Malignant Peripheral Nerve Sheath Tumor	-/-	male
9456	2-002 Malignant Peripheral Nerve Sheath Tumor	2.29945237237087	HOMER1	2-002	Malignant Peripheral Nerve Sheath Tumor	-/-	male
9462	2-002 Malignant Peripheral Nerve Sheath Tumor	1.95153254195758	RASAL2	2-002	Malignant Peripheral Nerve Sheath Tumor	-/-	male
9463	2-002 Malignant Peripheral Nerve Sheath Tumor	-1.33357080349371	PICK1	2-002	Malignant Peripheral Nerve Sheath Tumor	-/-	male
9465	2-002 Malignant Peripheral Nerve Sheath Tumor	-0.713971205733379	AKAP7	2-002	Malignant Peripheral Nerve Sheath Tumor	-/-	male
9467	2-002 Malignant Peripheral Nerve Sheath Tumor	2.02943114266164	SH3BP5	2-002	Malignant Peripheral Nerve Sheath Tumor	-/-	male
947	2-002 Malignant Peripheral Nerve Sheath Tumor	1.60465423616364	CD34	2-002	Malignant Peripheral Nerve Sheath Tumor	-/-	male
9474	2-002 Malignant Peripheral Nerve Sheath Tumor	2.48444870556424	ATG5	2-002	Malignant Peripheral Nerve Sheath Tumor	-/-	male
9475	2-002 Malignant Peripheral Nerve Sheath Tumor	2.69783952274287	ROCK2	2-002	Malignant Peripheral Nerve Sheath Tumor	-/-	male
948	2-002 Malignant Peripheral Nerve Sheath Tumor	0.342153716054364	CD36	2-002	Malignant Peripheral Nerve Sheath Tumor	-/-	male
949	2-002 Malignant Peripheral Nerve Sheath Tumor	1.40045571764691	SCARB1	2-002	Malignant Peripheral Nerve Sheath Tumor	-/-	male
9495	2-002 Malignant Peripheral Nerve Sheath Tumor	-0.592368470474343	AKAP5	2-002	Malignant Peripheral Nerve Sheath Tumor	-/-	male
9500	2-002 Malignant Peripheral Nerve Sheath Tumor	3.10793355981644	MAGED1	2-002	Malignant Peripheral Nerve Sheath Tumor	-/-	male
9501	2-002 Malignant Peripheral Nerve Sheath Tumor	-1.68925023061605	RPH3AL	2-002	Malignant Peripheral Nerve Sheath Tumor	-/-	male
9510	2-002 Malignant Peripheral Nerve Sheath Tumor	2.43299466729349	ADAMTS1	2-002	Malignant Peripheral Nerve Sheath Tumor	-/-	male
9521	2-002 Malignant Peripheral Nerve Sheath Tumor	1.62199513966098	EEF1E1	2-002	Malignant Peripheral Nerve Sheath Tumor	-/-	male
9536	2-002 Malignant Peripheral Nerve Sheath Tumor	1.87274327248747	PTGES	2-002	Malignant Peripheral Nerve Sheath Tumor	-/-	male
9542	2-002 Malignant Peripheral Nerve Sheath Tumor	-1.0932487866948	NRG2	2-002	Malignant Peripheral Nerve Sheath Tumor	-/-	male
9545	2-002 Malignant Peripheral Nerve Sheath Tumor	0.424547913908836	RAB3D	2-002	Malignant Peripheral Nerve Sheath Tumor	-/-	male
9546	2-002 Malignant Peripheral Nerve Sheath Tumor	0.250133922263947	APBA3	2-002	Malignant Peripheral Nerve Sheath Tumor	-/-	male
9547	2-002 Malignant Peripheral Nerve Sheath Tumor	-0.892073436175515	CXCL14	2-002	Malignant Peripheral Nerve Sheath Tumor	-/-	male
9564	2-002 Malignant Peripheral Nerve Sheath Tumor	2.51623504690362	BCAR1	2-002	Malignant Peripheral Nerve Sheath Tumor	-/-	male
9567	2-002 Malignant Peripheral Nerve Sheath Tumor	2.43136970916662	GTPBP1	2-002	Malignant Peripheral Nerve Sheath Tumor	-/-	male
9568	2-002 Malignant Peripheral Nerve Sheath Tumor	-1.43512291788055	GABBR2	2-002	Malignant Peripheral Nerve Sheath Tumor	-/-	male
9577	2-002 Malignant Peripheral Nerve Sheath Tumor	1.43258039231888	BABAM2	2-002	Malignant Peripheral Nerve Sheath Tumor	-/-	male
9578	2-002 Malignant Peripheral Nerve Sheath Tumor	2.59067928551883	CDC42BPB	2-002	Malignant Peripheral Nerve Sheath Tumor	-/-	male
9597	2-002 Malignant Peripheral Nerve Sheath Tumor	-1.41390175150353		2-002	Malignant Peripheral Nerve Sheath Tumor	-/-	male
960	2-002 Malignant Peripheral Nerve Sheath Tumor	3.13801582341801	CD44	2-002	Malignant Peripheral Nerve Sheath Tumor	-/-	male
9600	2-002 Malignant Peripheral Nerve Sheath Tumor	1.73859960261736	PITPNM1	2-002	Malignant Peripheral Nerve Sheath Tumor	-/-	male
9604	2-002 Malignant Peripheral Nerve Sheath Tumor	2.01144203096009	RNF14	2-002	Malignant Peripheral Nerve Sheath Tumor	-/-	male
9607	2-002 Malignant Peripheral Nerve Sheath Tumor	-1.17078044193006	CARTPT	2-002	Malignant Peripheral Nerve Sheath Tumor	-/-	male
9609	2-002 Malignant Peripheral Nerve Sheath Tumor	-3.55081789387352	RAB36	2-002	Malignant Peripheral Nerve Sheath Tumor	-/-	male
961	2-002 Malignant Peripheral Nerve Sheath Tumor	1.57048883549379	CD47	2-002	Malignant Peripheral Nerve Sheath Tumor	-/-	male
9610	2-002 Malignant Peripheral Nerve Sheath Tumor	1.34092196841919	RIN1	2-002	Malignant Peripheral Nerve Sheath Tumor	-/-	male
9618	2-002 Malignant Peripheral Nerve Sheath Tumor	-1.7888220809557	TRAF4	2-002	Malignant Peripheral Nerve Sheath Tumor	-/-	male
9620	2-002 Malignant Peripheral Nerve Sheath Tumor	0.749246063759007	CELSR1	2-002	Malignant Peripheral Nerve Sheath Tumor	-/-	male
9626	2-002 Malignant Peripheral Nerve Sheath Tumor	-1.49497691176068	GUCA1C	2-002	Malignant Peripheral Nerve Sheath Tumor	-/-	male
9627	2-002 Malignant Peripheral Nerve Sheath Tumor	0.940057296457183	SNCAIP	2-002	Malignant Peripheral Nerve Sheath Tumor	-/-	male
9628	2-002 Malignant Peripheral Nerve Sheath Tumor	-1.67069781253516	RGS6	2-002	Malignant Peripheral Nerve Sheath Tumor	-/-	male
963	2-002 Malignant Peripheral Nerve Sheath Tumor	4.25687110099712	CD53	2-002	Malignant Peripheral Nerve Sheath Tumor	-/-	male
9630	2-002 Malignant Peripheral Nerve Sheath Tumor	-0.430754809405606	GNA14	2-002	Malignant Peripheral Nerve Sheath Tumor	-/-	male
9637	2-002 Malignant Peripheral Nerve Sheath Tumor	2.39828893101491	FEZ2	2-002	Malignant Peripheral Nerve Sheath Tumor	-/-	male
9639	2-002 Malignant Peripheral Nerve Sheath Tumor	1.84319049358183	ARHGEF10	2-002	Malignant Peripheral Nerve Sheath Tumor	-/-	male
9641	2-002 Malignant Peripheral Nerve Sheath Tumor	-0.239931583466242	IKBKE	2-002	Malignant Peripheral Nerve Sheath Tumor	-/-	male
9649	2-002 Malignant Peripheral Nerve Sheath Tumor	-2.82629484965575	RALGPS1	2-002	Malignant Peripheral Nerve Sheath Tumor	-/-	male
965	2-002 Malignant Peripheral Nerve Sheath Tumor	1.44202590413004	CD58	2-002	Malignant Peripheral Nerve Sheath Tumor	-/-	male
9651	2-002 Malignant Peripheral Nerve Sheath Tumor	-2.34128580038725	PLCH2	2-002	Malignant Peripheral Nerve Sheath Tumor	-/-	male
9656	2-002 Malignant Peripheral Nerve Sheath Tumor	1.45257790607179	MDC1	2-002	Malignant Peripheral Nerve Sheath Tumor	-/-	male
9659	2-002 Malignant Peripheral Nerve Sheath Tumor	0.745604841521214	PDE4DIP	2-002	Malignant Peripheral Nerve Sheath Tumor	-/-	male
966	2-002 Malignant Peripheral Nerve Sheath Tumor	2.21767364933053	CD59	2-002	Malignant Peripheral Nerve Sheath Tumor	-/-	male
9681	2-002 Malignant Peripheral Nerve Sheath Tumor	-0.901104582809547	DEPDC5	2-002	Malignant Peripheral Nerve Sheath Tumor	-/-	male
9688	2-002 Malignant Peripheral Nerve Sheath Tumor	2.03099037803228	NUP93	2-002	Malignant Peripheral Nerve Sheath Tumor	-/-	male
9693	2-002 Malignant Peripheral Nerve Sheath Tumor	1.70170407118169	RAPGEF2	2-002	Malignant Peripheral Nerve Sheath Tumor	-/-	male
9702	2-002 Malignant Peripheral Nerve Sheath Tumor	1.21806625056573	CEP57	2-002	Malignant Peripheral Nerve Sheath Tumor	-/-	male
9706	2-002 Malignant Peripheral Nerve Sheath Tumor	0.0219510865055112	ULK2	2-002	Malignant Peripheral Nerve Sheath Tumor	-/-	male
9709	2-002 Malignant Peripheral Nerve Sheath Tumor	1.86279862290935	HERPUD1	2-002	Malignant Peripheral Nerve Sheath Tumor	-/-	male
9712	2-002 Malignant Peripheral Nerve Sheath Tumor	0.996392628293605	USP6NL	2-002	Malignant Peripheral Nerve Sheath Tumor	-/-	male
972	2-002 Malignant Peripheral Nerve Sheath Tumor	4.44121232567596	CD74	2-002	Malignant Peripheral Nerve Sheath Tumor	-/-	male
9743	2-002 Malignant Peripheral Nerve Sheath Tumor	0.688918733712227	ARHGAP32	2-002	Malignant Peripheral Nerve Sheath Tumor	-/-	male
9748	2-002 Malignant Peripheral Nerve Sheath Tumor	3.59999343670818	SLK	2-002	Malignant Peripheral Nerve Sheath Tumor	-/-	male
975	2-002 Malignant Peripheral Nerve Sheath Tumor	1.00663636215201	CD81	2-002	Malignant Peripheral Nerve Sheath Tumor	-/-	male
9754	2-002 Malignant Peripheral Nerve Sheath Tumor	2.59942620782232	STARD8	2-002	Malignant Peripheral Nerve Sheath Tumor	-/-	male
976	2-002 Malignant Peripheral Nerve Sheath Tumor	2.3812224419443	ADGRE5	2-002	Malignant Peripheral Nerve Sheath Tumor	-/-	male
9770	2-002 Malignant Peripheral Nerve Sheath Tumor	2.78646286860657	RASSF2	2-002	Malignant Peripheral Nerve Sheath Tumor	-/-	male
9771	2-002 Malignant Peripheral Nerve Sheath Tumor	1.64137480368295	RAPGEF5	2-002	Malignant Peripheral Nerve Sheath Tumor	-/-	male
9779	2-002 Malignant Peripheral Nerve Sheath Tumor	1.83423593163742	TBC1D5	2-002	Malignant Peripheral Nerve Sheath Tumor	-/-	male
978	2-002 Malignant Peripheral Nerve Sheath Tumor	-0.0451479397428721	CDA	2-002	Malignant Peripheral Nerve Sheath Tumor	-/-	male
9784	2-002 Malignant Peripheral Nerve Sheath Tumor	1.90018578212206	SNX17	2-002	Malignant Peripheral Nerve Sheath Tumor	-/-	male
9788	2-002 Malignant Peripheral Nerve Sheath Tumor	0.438368560077768	MTSS1	2-002	Malignant Peripheral Nerve Sheath Tumor	-/-	male
9794	2-002 Malignant Peripheral Nerve Sheath Tumor	1.98065271561868	MAML1	2-002	Malignant Peripheral Nerve Sheath Tumor	-/-	male
9824	2-002 Malignant Peripheral Nerve Sheath Tumor	0.953869291825294	ARHGAP11A	2-002	Malignant Peripheral Nerve Sheath Tumor	-/-	male
9826	2-002 Malignant Peripheral Nerve Sheath Tumor	0.972999975791839	ARHGEF11	2-002	Malignant Peripheral Nerve Sheath Tumor	-/-	male
9842	2-002 Malignant Peripheral Nerve Sheath Tumor	0.23924623940744	PLEKHM1	2-002	Malignant Peripheral Nerve Sheath Tumor	-/-	male
9846	2-002 Malignant Peripheral Nerve Sheath Tumor	2.18987571410935	GAB2	2-002	Malignant Peripheral Nerve Sheath Tumor	-/-	male
9855	2-002 Malignant Peripheral Nerve Sheath Tumor	-1.35465844688661	FARP2	2-002	Malignant Peripheral Nerve Sheath Tumor	-/-	male
9862	2-002 Malignant Peripheral Nerve Sheath Tumor	0.336352909924257	MED24	2-002	Malignant Peripheral Nerve Sheath Tumor	-/-	male
9863	2-002 Malignant Peripheral Nerve Sheath Tumor	-0.967420544213866	MAGI2	2-002	Malignant Peripheral Nerve Sheath Tumor	-/-	male
9882	2-002 Malignant Peripheral Nerve Sheath Tumor	0.222358574002344	TBC1D4	2-002	Malignant Peripheral Nerve Sheath Tumor	-/-	male
9886	2-002 Malignant Peripheral Nerve Sheath Tumor	0.56821931814599	RHOBTB1	2-002	Malignant Peripheral Nerve Sheath Tumor	-/-	male
9901	2-002 Malignant Peripheral Nerve Sheath Tumor	-1.9962137180738	SRGAP3	2-002	Malignant Peripheral Nerve Sheath Tumor	-/-	male
9905	2-002 Malignant Peripheral Nerve Sheath Tumor	-2.04537893963608	SGSM2	2-002	Malignant Peripheral Nerve Sheath Tumor	-/-	male
9912	2-002 Malignant Peripheral Nerve Sheath Tumor	-2.25336976088607	ARHGAP44	2-002	Malignant Peripheral Nerve Sheath Tumor	-/-	male
9922	2-002 Malignant Peripheral Nerve Sheath Tumor	1.51032173417709	IQSEC1	2-002	Malignant Peripheral Nerve Sheath Tumor	-/-	male
9927	2-002 Malignant Peripheral Nerve Sheath Tumor	2.42594347204693	MFN2	2-002	Malignant Peripheral Nerve Sheath Tumor	-/-	male
9943	2-002 Malignant Peripheral Nerve Sheath Tumor	2.49907000578777	OXSR1	2-002	Malignant Peripheral Nerve Sheath Tumor	-/-	male
9965	2-002 Malignant Peripheral Nerve Sheath Tumor	-1.64481900318514	FGF19	2-002	Malignant Peripheral Nerve Sheath Tumor	-/-	male
9966	2-002 Malignant Peripheral Nerve Sheath Tumor	0.887779407846183	TNFSF15	2-002	Malignant Peripheral Nerve Sheath Tumor	-/-	male
9968	2-002 Malignant Peripheral Nerve Sheath Tumor	2.8403380967562	MED12	2-002	Malignant Peripheral Nerve Sheath Tumor	-/-	male
9969	2-002 Malignant Peripheral Nerve Sheath Tumor	3.264630112868	MED13	2-002	Malignant Peripheral Nerve Sheath Tumor	-/-	male
998	2-002 Malignant Peripheral Nerve Sheath Tumor	2.97768214765219	CDC42	2-002	Malignant Peripheral Nerve Sheath Tumor	-/-	male
9982	2-002 Malignant Peripheral Nerve Sheath Tumor	-1.3642716934679	FGFBP1	2-002	Malignant Peripheral Nerve Sheath Tumor	-/-	male
9994	2-002 Malignant Peripheral Nerve Sheath Tumor	2.01154746639228	CASP8AP2	2-002	Malignant Peripheral Nerve Sheath Tumor	-/-	male
10172	2-002 Malignant Peripheral Nerve Sheath Tumor	-1.4427850016023	ZNF256	2-002	Malignant Peripheral Nerve Sheath Tumor	-/-	male
10664	2-002 Malignant Peripheral Nerve Sheath Tumor	3.5933883881116	CTCF	2-002	Malignant Peripheral Nerve Sheath Tumor	-/-	male
126208	2-002 Malignant Peripheral Nerve Sheath Tumor	2.23127187637153	ZNF787	2-002	Malignant Peripheral Nerve Sheath Tumor	-/-	male
163033	2-002 Malignant Peripheral Nerve Sheath Tumor	-0.256594279666212	ZNF579	2-002	Malignant Peripheral Nerve Sheath Tumor	-/-	male
2005	2-002 Malignant Peripheral Nerve Sheath Tumor	1.44796379688629	ELK4	2-002	Malignant Peripheral Nerve Sheath Tumor	-/-	male
346157	2-002 Malignant Peripheral Nerve Sheath Tumor	-0.817794192155966	ZNF391	2-002	Malignant Peripheral Nerve Sheath Tumor	-/-	male
4152	2-002 Malignant Peripheral Nerve Sheath Tumor	0.389988553410101	MBD1	2-002	Malignant Peripheral Nerve Sheath Tumor	-/-	male
4798	2-002 Malignant Peripheral Nerve Sheath Tumor	-0.836878568547738	NFRKB	2-002	Malignant Peripheral Nerve Sheath Tumor	-/-	male
4800	2-002 Malignant Peripheral Nerve Sheath Tumor	1.48801289756919	NFYA	2-002	Malignant Peripheral Nerve Sheath Tumor	-/-	male
4863	2-002 Malignant Peripheral Nerve Sheath Tumor	2.19672789417663	NPAT	2-002	Malignant Peripheral Nerve Sheath Tumor	-/-	male
55145	2-002 Malignant Peripheral Nerve Sheath Tumor	3.07874383702593	THAP1	2-002	Malignant Peripheral Nerve Sheath Tumor	-/-	male
55279	2-002 Malignant Peripheral Nerve Sheath Tumor	3.07162320226601	ZNF654	2-002	Malignant Peripheral Nerve Sheath Tumor	-/-	male
57711	2-002 Malignant Peripheral Nerve Sheath Tumor	-1.69003477404116	ZNF529	2-002	Malignant Peripheral Nerve Sheath Tumor	-/-	male
6934	2-002 Malignant Peripheral Nerve Sheath Tumor	2.13098473514932	TCF7L2	2-002	Malignant Peripheral Nerve Sheath Tumor	-/-	male
7392	2-002 Malignant Peripheral Nerve Sheath Tumor	1.13056363424755	USF2	2-002	Malignant Peripheral Nerve Sheath Tumor	-/-	male
7643	2-002 Malignant Peripheral Nerve Sheath Tumor	5.79775833365783	ZNF90	2-002	Malignant Peripheral Nerve Sheath Tumor	-/-	male
7705	2-002 Malignant Peripheral Nerve Sheath Tumor	2.50821877644771	ZNF146	2-002	Malignant Peripheral Nerve Sheath Tumor	-/-	male
79692	2-002 Malignant Peripheral Nerve Sheath Tumor	1.00364063234481	ZNF322	2-002	Malignant Peripheral Nerve Sheath Tumor	-/-	male
79898	2-002 Malignant Peripheral Nerve Sheath Tumor	-0.747839049491476	ZNF613	2-002	Malignant Peripheral Nerve Sheath Tumor	-/-	male
81931	2-002 Malignant Peripheral Nerve Sheath Tumor	-0.681706384882057	ZNF93	2-002	Malignant Peripheral Nerve Sheath Tumor	-/-	male
84307	2-002 Malignant Peripheral Nerve Sheath Tumor	-2.15460862490729	ZNF397	2-002	Malignant Peripheral Nerve Sheath Tumor	-/-	male
91664	2-002 Malignant Peripheral Nerve Sheath Tumor	0.710474004623383	ZNF845	2-002	Malignant Peripheral Nerve Sheath Tumor	-/-	male
10344	2-002 Malignant Peripheral Nerve Sheath Tumor	1.65448293017073	CCL26	2-002	Malignant Peripheral Nerve Sheath Tumor	-/-	male
10486	2-002 Malignant Peripheral Nerve Sheath Tumor	1.33437875986244	CAP2	2-002	Malignant Peripheral Nerve Sheath Tumor	-/-	male
10750	2-002 Malignant Peripheral Nerve Sheath Tumor	-0.582588730065993	GRAP	2-002	Malignant Peripheral Nerve Sheath Tumor	-/-	male
10788	2-002 Malignant Peripheral Nerve Sheath Tumor	0.766220287871272	IQGAP2	2-002	Malignant Peripheral Nerve Sheath Tumor	-/-	male
11027	2-002 Malignant Peripheral Nerve Sheath Tumor	1.79056727093178	LILRA2	2-002	Malignant Peripheral Nerve Sheath Tumor	-/-	male
111	2-002 Malignant Peripheral Nerve Sheath Tumor	0.632396036295672	ADCY5	2-002	Malignant Peripheral Nerve Sheath Tumor	-/-	male
11167	2-002 Malignant Peripheral Nerve Sheath Tumor	6.93929356213964	FSTL1	2-002	Malignant Peripheral Nerve Sheath Tumor	-/-	male
1123	2-002 Malignant Peripheral Nerve Sheath Tumor	1.62624426547303	CHN1	2-002	Malignant Peripheral Nerve Sheath Tumor	-/-	male
1129	2-002 Malignant Peripheral Nerve Sheath Tumor	-0.899616449735917	CHRM2	2-002	Malignant Peripheral Nerve Sheath Tumor	-/-	male
1134	2-002 Malignant Peripheral Nerve Sheath Tumor	-0.584535889066345	CHRNA1	2-002	Malignant Peripheral Nerve Sheath Tumor	-/-	male
116442	2-002 Malignant Peripheral Nerve Sheath Tumor	-1.12569953279302	RAB39B	2-002	Malignant Peripheral Nerve Sheath Tumor	-/-	male
1193	2-002 Malignant Peripheral Nerve Sheath Tumor	1.64742873764734	CLIC2	2-002	Malignant Peripheral Nerve Sheath Tumor	-/-	male
1261	2-002 Malignant Peripheral Nerve Sheath Tumor	-1.48430346982356	CNGA3	2-002	Malignant Peripheral Nerve Sheath Tumor	-/-	male
128272	2-002 Malignant Peripheral Nerve Sheath Tumor	-1.49590132127836	ARHGEF19	2-002	Malignant Peripheral Nerve Sheath Tumor	-/-	male
140458	2-002 Malignant Peripheral Nerve Sheath Tumor	-2.70265559469189	ASB5	2-002	Malignant Peripheral Nerve Sheath Tumor	-/-	male
143503	2-002 Malignant Peripheral Nerve Sheath Tumor	0.472730228983786	OR51E1	2-002	Malignant Peripheral Nerve Sheath Tumor	-/-	male
1441	2-002 Malignant Peripheral Nerve Sheath Tumor	1.30271784980588	CSF3R	2-002	Malignant Peripheral Nerve Sheath Tumor	-/-	male
1454	2-002 Malignant Peripheral Nerve Sheath Tumor	1.12659096454315	CSNK1E	2-002	Malignant Peripheral Nerve Sheath Tumor	-/-	male
147	2-002 Malignant Peripheral Nerve Sheath Tumor	0.982760028714385	ADRA1B	2-002	Malignant Peripheral Nerve Sheath Tumor	-/-	male
1813	2-002 Malignant Peripheral Nerve Sheath Tumor	-1.43363264982595	DRD2	2-002	Malignant Peripheral Nerve Sheath Tumor	-/-	male
185	2-002 Malignant Peripheral Nerve Sheath Tumor	1.77541398538516	AGTR1	2-002	Malignant Peripheral Nerve Sheath Tumor	-/-	male
1901	2-002 Malignant Peripheral Nerve Sheath Tumor	2.30362278281928	S1PR1	2-002	Malignant Peripheral Nerve Sheath Tumor	-/-	male
2047	2-002 Malignant Peripheral Nerve Sheath Tumor	-0.523195985222811	EPHB1	2-002	Malignant Peripheral Nerve Sheath Tumor	-/-	male
2206	2-002 Malignant Peripheral Nerve Sheath Tumor	-1.76665672770389	MS4A2	2-002	Malignant Peripheral Nerve Sheath Tumor	-/-	male
221079	2-002 Malignant Peripheral Nerve Sheath Tumor	2.72483739152269	ARL5B	2-002	Malignant Peripheral Nerve Sheath Tumor	-/-	male
222487	2-002 Malignant Peripheral Nerve Sheath Tumor	-1.37523664186971	ADGRG3	2-002	Malignant Peripheral Nerve Sheath Tumor	-/-	male
2246	2-002 Malignant Peripheral Nerve Sheath Tumor	0.953678390741811	FGF1	2-002	Malignant Peripheral Nerve Sheath Tumor	-/-	male
2255	2-002 Malignant Peripheral Nerve Sheath Tumor	0.611455903993613	FGF10	2-002	Malignant Peripheral Nerve Sheath Tumor	-/-	male
2258	2-002 Malignant Peripheral Nerve Sheath Tumor	-0.701804097681106	FGF13	2-002	Malignant Peripheral Nerve Sheath Tumor	-/-	male
22808	2-002 Malignant Peripheral Nerve Sheath Tumor	3.51540463909254	MRAS	2-002	Malignant Peripheral Nerve Sheath Tumor	-/-	male
22899	2-002 Malignant Peripheral Nerve Sheath Tumor	0.227037627025468	ARHGEF15	2-002	Malignant Peripheral Nerve Sheath Tumor	-/-	male
22985	2-002 Malignant Peripheral Nerve Sheath Tumor	2.33772427526334	ACIN1	2-002	Malignant Peripheral Nerve Sheath Tumor	-/-	male
23526	2-002 Malignant Peripheral Nerve Sheath Tumor	0.0432959291646546	ARHGAP45	2-002	Malignant Peripheral Nerve Sheath Tumor	-/-	male
23551	2-002 Malignant Peripheral Nerve Sheath Tumor	0.646326911847132	RASD2	2-002	Malignant Peripheral Nerve Sheath Tumor	-/-	male
2359	2-002 Malignant Peripheral Nerve Sheath Tumor	2.60996865031348	FPR3	2-002	Malignant Peripheral Nerve Sheath Tumor	-/-	male
23601	2-002 Malignant Peripheral Nerve Sheath Tumor	2.53703293471963	CLEC5A	2-002	Malignant Peripheral Nerve Sheath Tumor	-/-	male
23604	2-002 Malignant Peripheral Nerve Sheath Tumor	-1.01275603677809	DAPK2	2-002	Malignant Peripheral Nerve Sheath Tumor	-/-	male
26051	2-002 Malignant Peripheral Nerve Sheath Tumor	0.0105160129883867	PPP1R16B	2-002	Malignant Peripheral Nerve Sheath Tumor	-/-	male
26153	2-002 Malignant Peripheral Nerve Sheath Tumor	0.105754361324194	KIF26A	2-002	Malignant Peripheral Nerve Sheath Tumor	-/-	male
27202	2-002 Malignant Peripheral Nerve Sheath Tumor	0.435084394981882	C5AR2	2-002	Malignant Peripheral Nerve Sheath Tumor	-/-	male
27239	2-002 Malignant Peripheral Nerve Sheath Tumor	-1.97891272519345	GPR162	2-002	Malignant Peripheral Nerve Sheath Tumor	-/-	male
27306	2-002 Malignant Peripheral Nerve Sheath Tumor	0.591886453232989	HPGDS	2-002	Malignant Peripheral Nerve Sheath Tumor	-/-	male
2791	2-002 Malignant Peripheral Nerve Sheath Tumor	0.887666794721782	GNG11	2-002	Malignant Peripheral Nerve Sheath Tumor	-/-	male
2840	2-002 Malignant Peripheral Nerve Sheath Tumor	-1.77745400045077	GPR17	2-002	Malignant Peripheral Nerve Sheath Tumor	-/-	male
2847	2-002 Malignant Peripheral Nerve Sheath Tumor	1.02085708587677	MCHR1	2-002	Malignant Peripheral Nerve Sheath Tumor	-/-	male
2859	2-002 Malignant Peripheral Nerve Sheath Tumor	-2.7934466241153	GPR35	2-002	Malignant Peripheral Nerve Sheath Tumor	-/-	male
29843	2-002 Malignant Peripheral Nerve Sheath Tumor	1.90167029369495	SENP1	2-002	Malignant Peripheral Nerve Sheath Tumor	-/-	male
30818	2-002 Malignant Peripheral Nerve Sheath Tumor	-1.26355307011159	KCNIP3	2-002	Malignant Peripheral Nerve Sheath Tumor	-/-	male
323	2-002 Malignant Peripheral Nerve Sheath Tumor	2.42212686863725	APBB2	2-002	Malignant Peripheral Nerve Sheath Tumor	-/-	male
326624	2-002 Malignant Peripheral Nerve Sheath Tumor	-1.69825160117613	RAB37	2-002	Malignant Peripheral Nerve Sheath Tumor	-/-	male
348	2-002 Malignant Peripheral Nerve Sheath Tumor	0.431795410011305	APOE	2-002	Malignant Peripheral Nerve Sheath Tumor	-/-	male
3559	2-002 Malignant Peripheral Nerve Sheath Tumor	2.55525401550523	IL2RA	2-002	Malignant Peripheral Nerve Sheath Tumor	-/-	male
3568	2-002 Malignant Peripheral Nerve Sheath Tumor	-2.83429364646304	IL5RA	2-002	Malignant Peripheral Nerve Sheath Tumor	-/-	male
3569	2-002 Malignant Peripheral Nerve Sheath Tumor	2.60476560584983	IL6	2-002	Malignant Peripheral Nerve Sheath Tumor	-/-	male
3633	2-002 Malignant Peripheral Nerve Sheath Tumor	-2.05464630868446	INPP5B	2-002	Malignant Peripheral Nerve Sheath Tumor	-/-	male
3672	2-002 Malignant Peripheral Nerve Sheath Tumor	3.90990581522838	ITGA1	2-002	Malignant Peripheral Nerve Sheath Tumor	-/-	male
3676	2-002 Malignant Peripheral Nerve Sheath Tumor	2.50739537097603	ITGA4	2-002	Malignant Peripheral Nerve Sheath Tumor	-/-	male
3709	2-002 Malignant Peripheral Nerve Sheath Tumor	1.46108337217031	ITPR2	2-002	Malignant Peripheral Nerve Sheath Tumor	-/-	male
3757	2-002 Malignant Peripheral Nerve Sheath Tumor	-1.26531834791178	KCNH2	2-002	Malignant Peripheral Nerve Sheath Tumor	-/-	male
3897	2-002 Malignant Peripheral Nerve Sheath Tumor	-0.36424347518526	L1CAM	2-002	Malignant Peripheral Nerve Sheath Tumor	-/-	male
4046	2-002 Malignant Peripheral Nerve Sheath Tumor	2.08588419764995	LSP1	2-002	Malignant Peripheral Nerve Sheath Tumor	-/-	male
4804	2-002 Malignant Peripheral Nerve Sheath Tumor	1.71093420446021	NGFR	2-002	Malignant Peripheral Nerve Sheath Tumor	-/-	male
4868	2-002 Malignant Peripheral Nerve Sheath Tumor	-3.25697325035627	NPHS1	2-002	Malignant Peripheral Nerve Sheath Tumor	-/-	male
4919	2-002 Malignant Peripheral Nerve Sheath Tumor	1.63883643447949	ROR1	2-002	Malignant Peripheral Nerve Sheath Tumor	-/-	male
5031	2-002 Malignant Peripheral Nerve Sheath Tumor	0.89907234481265	P2RY6	2-002	Malignant Peripheral Nerve Sheath Tumor	-/-	male
5137	2-002 Malignant Peripheral Nerve Sheath Tumor	1.79547418947336	PDE1C	2-002	Malignant Peripheral Nerve Sheath Tumor	-/-	male
5153	2-002 Malignant Peripheral Nerve Sheath Tumor	1.55290174381536	PDE1B	2-002	Malignant Peripheral Nerve Sheath Tumor	-/-	male
5155	2-002 Malignant Peripheral Nerve Sheath Tumor	3.33927304399333	PDGFB	2-002	Malignant Peripheral Nerve Sheath Tumor	-/-	male
5158	2-002 Malignant Peripheral Nerve Sheath Tumor	-2.03556463263283	PDE6B	2-002	Malignant Peripheral Nerve Sheath Tumor	-/-	male
5294	2-002 Malignant Peripheral Nerve Sheath Tumor	2.31229572727592	PIK3CG	2-002	Malignant Peripheral Nerve Sheath Tumor	-/-	male
5334	2-002 Malignant Peripheral Nerve Sheath Tumor	0.91590603119452	PLCL1	2-002	Malignant Peripheral Nerve Sheath Tumor	-/-	male
5443	2-002 Malignant Peripheral Nerve Sheath Tumor	-1.15187208645876	POMC	2-002	Malignant Peripheral Nerve Sheath Tumor	-/-	male
55773	2-002 Malignant Peripheral Nerve Sheath Tumor	3.81317908363068	TBC1D23	2-002	Malignant Peripheral Nerve Sheath Tumor	-/-	male
55914	2-002 Malignant Peripheral Nerve Sheath Tumor	2.21937798380154	ERBIN	2-002	Malignant Peripheral Nerve Sheath Tumor	-/-	male
5733	2-002 Malignant Peripheral Nerve Sheath Tumor	2.45879471525398	PTGER3	2-002	Malignant Peripheral Nerve Sheath Tumor	-/-	male
57514	2-002 Malignant Peripheral Nerve Sheath Tumor	3.7639473805095	ARHGAP31	2-002	Malignant Peripheral Nerve Sheath Tumor	-/-	male
57537	2-002 Malignant Peripheral Nerve Sheath Tumor	2.86961411408707	SORCS2	2-002	Malignant Peripheral Nerve Sheath Tumor	-/-	male
57580	2-002 Malignant Peripheral Nerve Sheath Tumor	1.98266063168766	PREX1	2-002	Malignant Peripheral Nerve Sheath Tumor	-/-	male
5771	2-002 Malignant Peripheral Nerve Sheath Tumor	1.11323932125576	PTPN2	2-002	Malignant Peripheral Nerve Sheath Tumor	-/-	male
5789	2-002 Malignant Peripheral Nerve Sheath Tumor	1.87374205978333	PTPRD	2-002	Malignant Peripheral Nerve Sheath Tumor	-/-	male
5798	2-002 Malignant Peripheral Nerve Sheath Tumor	2.29373843470872	PTPRN	2-002	Malignant Peripheral Nerve Sheath Tumor	-/-	male
58504	2-002 Malignant Peripheral Nerve Sheath Tumor	0.417614557230924	ARHGAP22	2-002	Malignant Peripheral Nerve Sheath Tumor	-/-	male
5924	2-002 Malignant Peripheral Nerve Sheath Tumor	4.43987562024045	RASGRF2	2-002	Malignant Peripheral Nerve Sheath Tumor	-/-	male
5998	2-002 Malignant Peripheral Nerve Sheath Tumor	1.42379733795915	RGS3	2-002	Malignant Peripheral Nerve Sheath Tumor	-/-	male
6398	2-002 Malignant Peripheral Nerve Sheath Tumor	2.34556592092293	SECTM1	2-002	Malignant Peripheral Nerve Sheath Tumor	-/-	male
64343	2-002 Malignant Peripheral Nerve Sheath Tumor	3.07990908970576	AZI2	2-002	Malignant Peripheral Nerve Sheath Tumor	-/-	male
64582	2-002 Malignant Peripheral Nerve Sheath Tumor	-1.79924893871789	GPR135	2-002	Malignant Peripheral Nerve Sheath Tumor	-/-	male
64926	2-002 Malignant Peripheral Nerve Sheath Tumor	0.0931729848628464	RASAL3	2-002	Malignant Peripheral Nerve Sheath Tumor	-/-	male
6648	2-002 Malignant Peripheral Nerve Sheath Tumor	2.66108611394101	SOD2	2-002	Malignant Peripheral Nerve Sheath Tumor	-/-	male
6769	2-002 Malignant Peripheral Nerve Sheath Tumor	1.49323182762697	STAC	2-002	Malignant Peripheral Nerve Sheath Tumor	-/-	male
6865	2-002 Malignant Peripheral Nerve Sheath Tumor	-0.507710308317677	TACR2	2-002	Malignant Peripheral Nerve Sheath Tumor	-/-	male
6869	2-002 Malignant Peripheral Nerve Sheath Tumor	-1.59602915544513	TACR1	2-002	Malignant Peripheral Nerve Sheath Tumor	-/-	male
7099	2-002 Malignant Peripheral Nerve Sheath Tumor	3.24726943555038	TLR4	2-002	Malignant Peripheral Nerve Sheath Tumor	-/-	male
7133	2-002 Malignant Peripheral Nerve Sheath Tumor	3.75503757666313	TNFRSF1B	2-002	Malignant Peripheral Nerve Sheath Tumor	-/-	male
719	2-002 Malignant Peripheral Nerve Sheath Tumor	4.03235409942715	C3AR1	2-002	Malignant Peripheral Nerve Sheath Tumor	-/-	male
7307	2-002 Malignant Peripheral Nerve Sheath Tumor	1.30975456912882	U2AF1	2-002	Malignant Peripheral Nerve Sheath Tumor	-/-	male
79890	2-002 Malignant Peripheral Nerve Sheath Tumor	2.74358547440789	RIN3	2-002	Malignant Peripheral Nerve Sheath Tumor	-/-	male
8111	2-002 Malignant Peripheral Nerve Sheath Tumor	4.5107109122939	GPR68	2-002	Malignant Peripheral Nerve Sheath Tumor	-/-	male
84168	2-002 Malignant Peripheral Nerve Sheath Tumor	7.4221957366709	ANTXR1	2-002	Malignant Peripheral Nerve Sheath Tumor	-/-	male
84689	2-002 Malignant Peripheral Nerve Sheath Tumor	0.183180557941586	MS4A14	2-002	Malignant Peripheral Nerve Sheath Tumor	-/-	male
84727	2-002 Malignant Peripheral Nerve Sheath Tumor	-1.12570041486426	SPSB2	2-002	Malignant Peripheral Nerve Sheath Tumor	-/-	male
85004	2-002 Malignant Peripheral Nerve Sheath Tumor	0.598862709830734	RERG	2-002	Malignant Peripheral Nerve Sheath Tumor	-/-	male
8506	2-002 Malignant Peripheral Nerve Sheath Tumor	2.38994941118694	CNTNAP1	2-002	Malignant Peripheral Nerve Sheath Tumor	-/-	male
8519	2-002 Malignant Peripheral Nerve Sheath Tumor	3.02189816543734	IFITM1	2-002	Malignant Peripheral Nerve Sheath Tumor	-/-	male
85360	2-002 Malignant Peripheral Nerve Sheath Tumor	4.97532088030706	SYDE1	2-002	Malignant Peripheral Nerve Sheath Tumor	-/-	male
85407	2-002 Malignant Peripheral Nerve Sheath Tumor	-0.314347346729282	NKD1	2-002	Malignant Peripheral Nerve Sheath Tumor	-/-	male
8567	2-002 Malignant Peripheral Nerve Sheath Tumor	0.640579285438202	MADD	2-002	Malignant Peripheral Nerve Sheath Tumor	-/-	male
8654	2-002 Malignant Peripheral Nerve Sheath Tumor	1.17763003501431	PDE5A	2-002	Malignant Peripheral Nerve Sheath Tumor	-/-	male
8711	2-002 Malignant Peripheral Nerve Sheath Tumor	-1.28270025063957	TNK1	2-002	Malignant Peripheral Nerve Sheath Tumor	-/-	male
8784	2-002 Malignant Peripheral Nerve Sheath Tumor	-1.1672949710074	TNFRSF18	2-002	Malignant Peripheral Nerve Sheath Tumor	-/-	male
894	2-002 Malignant Peripheral Nerve Sheath Tumor	1.37820806318839	CCND2	2-002	Malignant Peripheral Nerve Sheath Tumor	-/-	male
9019	2-002 Malignant Peripheral Nerve Sheath Tumor	2.80349173434737	MPZL1	2-002	Malignant Peripheral Nerve Sheath Tumor	-/-	male
90249	2-002 Malignant Peripheral Nerve Sheath Tumor	0.340446007706732	UNC5A	2-002	Malignant Peripheral Nerve Sheath Tumor	-/-	male
9033	2-002 Malignant Peripheral Nerve Sheath Tumor	0.584455537580529	PKD2L1	2-002	Malignant Peripheral Nerve Sheath Tumor	-/-	male
90627	2-002 Malignant Peripheral Nerve Sheath Tumor	3.64597105834529	STARD13	2-002	Malignant Peripheral Nerve Sheath Tumor	-/-	male
9077	2-002 Malignant Peripheral Nerve Sheath Tumor	-0.262893988408924	DIRAS3	2-002	Malignant Peripheral Nerve Sheath Tumor	-/-	male
9093	2-002 Malignant Peripheral Nerve Sheath Tumor	1.28072261470653	DNAJA3	2-002	Malignant Peripheral Nerve Sheath Tumor	-/-	male
914	2-002 Malignant Peripheral Nerve Sheath Tumor	-0.0551886633940343	CD2	2-002	Malignant Peripheral Nerve Sheath Tumor	-/-	male
9209	2-002 Malignant Peripheral Nerve Sheath Tumor	0.598079419940837	LRRFIP2	2-002	Malignant Peripheral Nerve Sheath Tumor	-/-	male
9358	2-002 Malignant Peripheral Nerve Sheath Tumor	3.54635007152123	ITGBL1	2-002	Malignant Peripheral Nerve Sheath Tumor	-/-	male
9459	2-002 Malignant Peripheral Nerve Sheath Tumor	3.22873140677014	ARHGEF6	2-002	Malignant Peripheral Nerve Sheath Tumor	-/-	male
9466	2-002 Malignant Peripheral Nerve Sheath Tumor	0.770193674093187	IL27RA	2-002	Malignant Peripheral Nerve Sheath Tumor	-/-	male
9590	2-002 Malignant Peripheral Nerve Sheath Tumor	3.00780901756835	AKAP12	2-002	Malignant Peripheral Nerve Sheath Tumor	-/-	male
9655	2-002 Malignant Peripheral Nerve Sheath Tumor	2.40476196213017	SOCS5	2-002	Malignant Peripheral Nerve Sheath Tumor	-/-	male
9815	2-002 Malignant Peripheral Nerve Sheath Tumor	0.949985441590238	GIT2	2-002	Malignant Peripheral Nerve Sheath Tumor	-/-	male
9828	2-002 Malignant Peripheral Nerve Sheath Tumor	2.97192068031315	ARHGEF17	2-002	Malignant Peripheral Nerve Sheath Tumor	-/-	male
9908	2-002 Malignant Peripheral Nerve Sheath Tumor	3.96055809822016	G3BP2	2-002	Malignant Peripheral Nerve Sheath Tumor	-/-	male
125919	2-002 Malignant Peripheral Nerve Sheath Tumor	-0.290565290610549	ZNF543	2-002	Malignant Peripheral Nerve Sheath Tumor	-/-	male
147686	2-002 Malignant Peripheral Nerve Sheath Tumor	-1.0650260704714	ZNF418	2-002	Malignant Peripheral Nerve Sheath Tumor	-/-	male
162963	2-002 Malignant Peripheral Nerve Sheath Tumor	-2.66577553577471	ZNF610	2-002	Malignant Peripheral Nerve Sheath Tumor	-/-	male
162967	2-002 Malignant Peripheral Nerve Sheath Tumor	-1.05728515242575	ZNF320	2-002	Malignant Peripheral Nerve Sheath Tumor	-/-	male
163087	2-002 Malignant Peripheral Nerve Sheath Tumor	-1.16776034136179	ZNF383	2-002	Malignant Peripheral Nerve Sheath Tumor	-/-	male
1998	2-002 Malignant Peripheral Nerve Sheath Tumor	0.535402897723555	ELF2	2-002	Malignant Peripheral Nerve Sheath Tumor	-/-	male
23091	2-002 Malignant Peripheral Nerve Sheath Tumor	2.64520903261184	ZC3H13	2-002	Malignant Peripheral Nerve Sheath Tumor	-/-	male
2551	2-002 Malignant Peripheral Nerve Sheath Tumor	2.83289267289889	GABPA	2-002	Malignant Peripheral Nerve Sheath Tumor	-/-	male
256051	2-002 Malignant Peripheral Nerve Sheath Tumor	-0.214900463879342	ZNF549	2-002	Malignant Peripheral Nerve Sheath Tumor	-/-	male
26036	2-002 Malignant Peripheral Nerve Sheath Tumor	0.651805215574052	ZNF451	2-002	Malignant Peripheral Nerve Sheath Tumor	-/-	male
27097	2-002 Malignant Peripheral Nerve Sheath Tumor	1.53387731136224	TAF5L	2-002	Malignant Peripheral Nerve Sheath Tumor	-/-	male
388536	2-002 Malignant Peripheral Nerve Sheath Tumor	-0.900913997505675	ZNF790	2-002	Malignant Peripheral Nerve Sheath Tumor	-/-	male
388566	2-002 Malignant Peripheral Nerve Sheath Tumor	-2.78895504111009	ZNF470	2-002	Malignant Peripheral Nerve Sheath Tumor	-/-	male
390927	2-002 Malignant Peripheral Nerve Sheath Tumor	-1.55044244954243	ZNF793	2-002	Malignant Peripheral Nerve Sheath Tumor	-/-	male
440695	2-002 Malignant Peripheral Nerve Sheath Tumor	-2.34595515693702	ETV3L	2-002	Malignant Peripheral Nerve Sheath Tumor	-/-	male
51276	2-002 Malignant Peripheral Nerve Sheath Tumor	-2.30382480601094	ZNF571	2-002	Malignant Peripheral Nerve Sheath Tumor	-/-	male
55762	2-002 Malignant Peripheral Nerve Sheath Tumor	-0.27183652812473	ZNF701	2-002	Malignant Peripheral Nerve Sheath Tumor	-/-	male
56995	2-002 Malignant Peripheral Nerve Sheath Tumor	0.216233187273676	TULP4	2-002	Malignant Peripheral Nerve Sheath Tumor	-/-	male
57547	2-002 Malignant Peripheral Nerve Sheath Tumor	0.143422729134041	ZNF624	2-002	Malignant Peripheral Nerve Sheath Tumor	-/-	male
7549	2-002 Malignant Peripheral Nerve Sheath Tumor	-1.00482845039586	ZNF2	2-002	Malignant Peripheral Nerve Sheath Tumor	-/-	male
7693	2-002 Malignant Peripheral Nerve Sheath Tumor	1.7447350229608	ZNF134	2-002	Malignant Peripheral Nerve Sheath Tumor	-/-	male
7770	2-002 Malignant Peripheral Nerve Sheath Tumor	-0.466249417373219	ZNF227	2-002	Malignant Peripheral Nerve Sheath Tumor	-/-	male
7773	2-002 Malignant Peripheral Nerve Sheath Tumor	-0.675606486121185	ZNF230	2-002	Malignant Peripheral Nerve Sheath Tumor	-/-	male
79618	2-002 Malignant Peripheral Nerve Sheath Tumor	1.45258051652954	HMBOX1	2-002	Malignant Peripheral Nerve Sheath Tumor	-/-	male
79788	2-002 Malignant Peripheral Nerve Sheath Tumor	-1.57967728763243	ZNF665	2-002	Malignant Peripheral Nerve Sheath Tumor	-/-	male
80095	2-002 Malignant Peripheral Nerve Sheath Tumor	-1.55401781510209	ZNF606	2-002	Malignant Peripheral Nerve Sheath Tumor	-/-	male
84436	2-002 Malignant Peripheral Nerve Sheath Tumor	-0.990708145314975	ZNF528	2-002	Malignant Peripheral Nerve Sheath Tumor	-/-	male
84924	2-002 Malignant Peripheral Nerve Sheath Tumor	-1.97805292532839	ZNF566	2-002	Malignant Peripheral Nerve Sheath Tumor	-/-	male
90589	2-002 Malignant Peripheral Nerve Sheath Tumor	-1.4421357465894	ZNF625	2-002	Malignant Peripheral Nerve Sheath Tumor	-/-	male
90649	2-002 Malignant Peripheral Nerve Sheath Tumor	-0.320231122881174	ZNF486	2-002	Malignant Peripheral Nerve Sheath Tumor	-/-	male
92283	2-002 Malignant Peripheral Nerve Sheath Tumor	-1.81958920687919	ZNF461	2-002	Malignant Peripheral Nerve Sheath Tumor	-/-	male
92285	2-002 Malignant Peripheral Nerve Sheath Tumor	-2.29424089856036	ZNF585B	2-002	Malignant Peripheral Nerve Sheath Tumor	-/-	male
9931	2-002 Malignant Peripheral Nerve Sheath Tumor	2.4051500473026	HELZ	2-002	Malignant Peripheral Nerve Sheath Tumor	-/-	male
29115	2-002 Malignant Peripheral Nerve Sheath Tumor	0.749524018634892	SAP30BP	2-002	Malignant Peripheral Nerve Sheath Tumor	-/-	male
51773	2-002 Malignant Peripheral Nerve Sheath Tumor	4.54931625041899	RSF1	2-002	Malignant Peripheral Nerve Sheath Tumor	-/-	male
54904	2-002 Malignant Peripheral Nerve Sheath Tumor	1.40576936577926	NSD3	2-002	Malignant Peripheral Nerve Sheath Tumor	-/-	male
7994	2-002 Malignant Peripheral Nerve Sheath Tumor	3.30500561993251	KAT6A	2-002	Malignant Peripheral Nerve Sheath Tumor	-/-	male
10019	2-002 Malignant Peripheral Nerve Sheath Tumor	2.85272214657142	SH2B3	2-002	Malignant Peripheral Nerve Sheath Tumor	-/-	male
10123	2-002 Malignant Peripheral Nerve Sheath Tumor	3.32835389354945	ARL4C	2-002	Malignant Peripheral Nerve Sheath Tumor	-/-	male
10125	2-002 Malignant Peripheral Nerve Sheath Tumor	-0.561035617635974	RASGRP1	2-002	Malignant Peripheral Nerve Sheath Tumor	-/-	male
10203	2-002 Malignant Peripheral Nerve Sheath Tumor	1.93942948180405	CALCRL	2-002	Malignant Peripheral Nerve Sheath Tumor	-/-	male
10219	2-002 Malignant Peripheral Nerve Sheath Tumor	-1.60237794521163	KLRG1	2-002	Malignant Peripheral Nerve Sheath Tumor	-/-	male
10231	2-002 Malignant Peripheral Nerve Sheath Tumor	1.84503702177876	RCAN2	2-002	Malignant Peripheral Nerve Sheath Tumor	-/-	male
10316	2-002 Malignant Peripheral Nerve Sheath Tumor	-0.6962903194099	NMUR1	2-002	Malignant Peripheral Nerve Sheath Tumor	-/-	male
10326	2-002 Malignant Peripheral Nerve Sheath Tumor	2.17776144809702	SIRPB1	2-002	Malignant Peripheral Nerve Sheath Tumor	-/-	male
10333	2-002 Malignant Peripheral Nerve Sheath Tumor	0.677436768759212	TLR6	2-002	Malignant Peripheral Nerve Sheath Tumor	-/-	male
10800	2-002 Malignant Peripheral Nerve Sheath Tumor	1.01147959326969	CYSLTR1	2-002	Malignant Peripheral Nerve Sheath Tumor	-/-	male
10891	2-002 Malignant Peripheral Nerve Sheath Tumor	-0.465466807303236	PPARGC1A	2-002	Malignant Peripheral Nerve Sheath Tumor	-/-	male
10982	2-002 Malignant Peripheral Nerve Sheath Tumor	1.69209841126102	MAPRE2	2-002	Malignant Peripheral Nerve Sheath Tumor	-/-	male
11006	2-002 Malignant Peripheral Nerve Sheath Tumor	2.68031394726457	LILRB4	2-002	Malignant Peripheral Nerve Sheath Tumor	-/-	male
11024	2-002 Malignant Peripheral Nerve Sheath Tumor	0.792393431600451	LILRA1	2-002	Malignant Peripheral Nerve Sheath Tumor	-/-	male
11026	2-002 Malignant Peripheral Nerve Sheath Tumor	0.758687197053797		2-002	Malignant Peripheral Nerve Sheath Tumor	-/-	male
1147	2-002 Malignant Peripheral Nerve Sheath Tumor	3.00283011583104	CHUK	2-002	Malignant Peripheral Nerve Sheath Tumor	-/-	male
115265	2-002 Malignant Peripheral Nerve Sheath Tumor	-0.689660659803276	DDIT4L	2-002	Malignant Peripheral Nerve Sheath Tumor	-/-	male
115330	2-002 Malignant Peripheral Nerve Sheath Tumor	-1.31717864854116	GPR146	2-002	Malignant Peripheral Nerve Sheath Tumor	-/-	male
115761	2-002 Malignant Peripheral Nerve Sheath Tumor	0.392970287813619	ARL11	2-002	Malignant Peripheral Nerve Sheath Tumor	-/-	male
115827	2-002 Malignant Peripheral Nerve Sheath Tumor	-1.46160145136884	RAB3C	2-002	Malignant Peripheral Nerve Sheath Tumor	-/-	male
116	2-002 Malignant Peripheral Nerve Sheath Tumor	-1.10420079629	ADCYAP1	2-002	Malignant Peripheral Nerve Sheath Tumor	-/-	male
116379	2-002 Malignant Peripheral Nerve Sheath Tumor	-0.97753714852833	IL22RA2	2-002	Malignant Peripheral Nerve Sheath Tumor	-/-	male
116511	2-002 Malignant Peripheral Nerve Sheath Tumor	-1.02671882846476	MAS1L	2-002	Malignant Peripheral Nerve Sheath Tumor	-/-	male
1233	2-002 Malignant Peripheral Nerve Sheath Tumor	-0.930755286212334	CCR4	2-002	Malignant Peripheral Nerve Sheath Tumor	-/-	male
1237	2-002 Malignant Peripheral Nerve Sheath Tumor	-1.22823206638863	CCR8	2-002	Malignant Peripheral Nerve Sheath Tumor	-/-	male
1269	2-002 Malignant Peripheral Nerve Sheath Tumor	-1.31488442699825	CNR2	2-002	Malignant Peripheral Nerve Sheath Tumor	-/-	male
1272	2-002 Malignant Peripheral Nerve Sheath Tumor	0.536344797747174	CNTN1	2-002	Malignant Peripheral Nerve Sheath Tumor	-/-	male
133396	2-002 Malignant Peripheral Nerve Sheath Tumor	0.31692991961673	IL31RA	2-002	Malignant Peripheral Nerve Sheath Tumor	-/-	male
1373	2-002 Malignant Peripheral Nerve Sheath Tumor	-0.849796970921818	CPS1	2-002	Malignant Peripheral Nerve Sheath Tumor	-/-	male
1393	2-002 Malignant Peripheral Nerve Sheath Tumor	-1.0841701320328	CRHBP	2-002	Malignant Peripheral Nerve Sheath Tumor	-/-	male
1435	2-002 Malignant Peripheral Nerve Sheath Tumor	3.22610681305343	CSF1	2-002	Malignant Peripheral Nerve Sheath Tumor	-/-	male
146	2-002 Malignant Peripheral Nerve Sheath Tumor	0.0914928595050477	ADRA1D	2-002	Malignant Peripheral Nerve Sheath Tumor	-/-	male
1464	2-002 Malignant Peripheral Nerve Sheath Tumor	2.8529716622415	CSPG4	2-002	Malignant Peripheral Nerve Sheath Tumor	-/-	male
152273	2-002 Malignant Peripheral Nerve Sheath Tumor	2.19274732848822	FGD5	2-002	Malignant Peripheral Nerve Sheath Tumor	-/-	male
1607	2-002 Malignant Peripheral Nerve Sheath Tumor	-2.07396282098791	DGKB	2-002	Malignant Peripheral Nerve Sheath Tumor	-/-	male
171389	2-002 Malignant Peripheral Nerve Sheath Tumor	-2.0918484257201	NLRP6	2-002	Malignant Peripheral Nerve Sheath Tumor	-/-	male
1776	2-002 Malignant Peripheral Nerve Sheath Tumor	-1.97838043656011	DNASE1L3	2-002	Malignant Peripheral Nerve Sheath Tumor	-/-	male
1840	2-002 Malignant Peripheral Nerve Sheath Tumor	0.0612084865931788	DTX1	2-002	Malignant Peripheral Nerve Sheath Tumor	-/-	male
187	2-002 Malignant Peripheral Nerve Sheath Tumor	2.06947984360683	APLNR	2-002	Malignant Peripheral Nerve Sheath Tumor	-/-	male
1991	2-002 Malignant Peripheral Nerve Sheath Tumor	-0.941187635373519	ELANE	2-002	Malignant Peripheral Nerve Sheath Tumor	-/-	male
2042	2-002 Malignant Peripheral Nerve Sheath Tumor	3.09702682509544	EPHA3	2-002	Malignant Peripheral Nerve Sheath Tumor	-/-	male
2149	2-002 Malignant Peripheral Nerve Sheath Tumor	3.65575318712794	F2R	2-002	Malignant Peripheral Nerve Sheath Tumor	-/-	male
221188	2-002 Malignant Peripheral Nerve Sheath Tumor	-1.18798990122006	ADGRG5	2-002	Malignant Peripheral Nerve Sheath Tumor	-/-	male
221472	2-002 Malignant Peripheral Nerve Sheath Tumor	0.225175771223289	FGD2	2-002	Malignant Peripheral Nerve Sheath Tumor	-/-	male
2247	2-002 Malignant Peripheral Nerve Sheath Tumor	1.56966950812615	FGF2	2-002	Malignant Peripheral Nerve Sheath Tumor	-/-	male
2259	2-002 Malignant Peripheral Nerve Sheath Tumor	1.35367919197559	FGF14	2-002	Malignant Peripheral Nerve Sheath Tumor	-/-	male
22872	2-002 Malignant Peripheral Nerve Sheath Tumor	4.61861816857843	SEC31A	2-002	Malignant Peripheral Nerve Sheath Tumor	-/-	male
23054	2-002 Malignant Peripheral Nerve Sheath Tumor	2.68449907930545	NCOA6	2-002	Malignant Peripheral Nerve Sheath Tumor	-/-	male
23118	2-002 Malignant Peripheral Nerve Sheath Tumor	2.91750208847101	TAB2	2-002	Malignant Peripheral Nerve Sheath Tumor	-/-	male
23157	2-002 Malignant Peripheral Nerve Sheath Tumor	-0.520900577665728	SEPT6	2-002	Malignant Peripheral Nerve Sheath Tumor	-/-	male
23228	2-002 Malignant Peripheral Nerve Sheath Tumor	2.26898758126284	PLCL2	2-002	Malignant Peripheral Nerve Sheath Tumor	-/-	male
23235	2-002 Malignant Peripheral Nerve Sheath Tumor	1.91961869586134	SIK2	2-002	Malignant Peripheral Nerve Sheath Tumor	-/-	male
23308	2-002 Malignant Peripheral Nerve Sheath Tumor	1.63790943882503	ICOSLG	2-002	Malignant Peripheral Nerve Sheath Tumor	-/-	male
2358	2-002 Malignant Peripheral Nerve Sheath Tumor	3.30879960341968	FPR2	2-002	Malignant Peripheral Nerve Sheath Tumor	-/-	male
238	2-002 Malignant Peripheral Nerve Sheath Tumor	-1.17504570952163	ALK	2-002	Malignant Peripheral Nerve Sheath Tumor	-/-	male
2531	2-002 Malignant Peripheral Nerve Sheath Tumor	2.61533405060282	KDSR	2-002	Malignant Peripheral Nerve Sheath Tumor	-/-	male
2562	2-002 Malignant Peripheral Nerve Sheath Tumor	-1.26413947579999	GABRB3	2-002	Malignant Peripheral Nerve Sheath Tumor	-/-	male
257106	2-002 Malignant Peripheral Nerve Sheath Tumor	1.85987142647959	ARHGAP30	2-002	Malignant Peripheral Nerve Sheath Tumor	-/-	male
26011	2-002 Malignant Peripheral Nerve Sheath Tumor	3.29999563994086	TENM4	2-002	Malignant Peripheral Nerve Sheath Tumor	-/-	male
26060	2-002 Malignant Peripheral Nerve Sheath Tumor	3.42996558703022	APPL1	2-002	Malignant Peripheral Nerve Sheath Tumor	-/-	male
26191	2-002 Malignant Peripheral Nerve Sheath Tumor	0.494206057862182	PTPN22	2-002	Malignant Peripheral Nerve Sheath Tumor	-/-	male
26512	2-002 Malignant Peripheral Nerve Sheath Tumor	2.70098302566628	INTS6	2-002	Malignant Peripheral Nerve Sheath Tumor	-/-	male
2675	2-002 Malignant Peripheral Nerve Sheath Tumor	-0.589496060064708	GFRA2	2-002	Malignant Peripheral Nerve Sheath Tumor	-/-	male
2775	2-002 Malignant Peripheral Nerve Sheath Tumor	-0.212540840669486	GNAO1	2-002	Malignant Peripheral Nerve Sheath Tumor	-/-	male
2811	2-002 Malignant Peripheral Nerve Sheath Tumor	-1.67829152296205	GP1BA	2-002	Malignant Peripheral Nerve Sheath Tumor	-/-	male
2828	2-002 Malignant Peripheral Nerve Sheath Tumor	1.95439545729054	GPR4	2-002	Malignant Peripheral Nerve Sheath Tumor	-/-	male
2844	2-002 Malignant Peripheral Nerve Sheath Tumor	1.20954619431134	GPR21	2-002	Malignant Peripheral Nerve Sheath Tumor	-/-	male
2846	2-002 Malignant Peripheral Nerve Sheath Tumor	2.06905535018082	LPAR4	2-002	Malignant Peripheral Nerve Sheath Tumor	-/-	male
284654	2-002 Malignant Peripheral Nerve Sheath Tumor	-0.42879124038612	RSPO1	2-002	Malignant Peripheral Nerve Sheath Tumor	-/-	male
2853	2-002 Malignant Peripheral Nerve Sheath Tumor	-0.844716803046002	GPR31	2-002	Malignant Peripheral Nerve Sheath Tumor	-/-	male
2865	2-002 Malignant Peripheral Nerve Sheath Tumor	-0.479796308675953	FFAR3	2-002	Malignant Peripheral Nerve Sheath Tumor	-/-	male
2869	2-002 Malignant Peripheral Nerve Sheath Tumor	1.44473838631959	GRK5	2-002	Malignant Peripheral Nerve Sheath Tumor	-/-	male
2903	2-002 Malignant Peripheral Nerve Sheath Tumor	-0.981718407722094	GRIN2A	2-002	Malignant Peripheral Nerve Sheath Tumor	-/-	male
2917	2-002 Malignant Peripheral Nerve Sheath Tumor	-2.55351327336098	GRM7	2-002	Malignant Peripheral Nerve Sheath Tumor	-/-	male
2920	2-002 Malignant Peripheral Nerve Sheath Tumor	0.89453945773135	CXCL2	2-002	Malignant Peripheral Nerve Sheath Tumor	-/-	male
2982	2-002 Malignant Peripheral Nerve Sheath Tumor	3.25845589441825	GUCY1A1	2-002	Malignant Peripheral Nerve Sheath Tumor	-/-	male
2983	2-002 Malignant Peripheral Nerve Sheath Tumor	2.16844511802804	GUCY1B1	2-002	Malignant Peripheral Nerve Sheath Tumor	-/-	male
29933	2-002 Malignant Peripheral Nerve Sheath Tumor	0.397986415551753	GPR132	2-002	Malignant Peripheral Nerve Sheath Tumor	-/-	male
3002	2-002 Malignant Peripheral Nerve Sheath Tumor	0.769785021953682	GZMB	2-002	Malignant Peripheral Nerve Sheath Tumor	-/-	male
3082	2-002 Malignant Peripheral Nerve Sheath Tumor	2.46891026805652	HGF	2-002	Malignant Peripheral Nerve Sheath Tumor	-/-	male
30820	2-002 Malignant Peripheral Nerve Sheath Tumor	-1.31539312756364	KCNIP1	2-002	Malignant Peripheral Nerve Sheath Tumor	-/-	male
30835	2-002 Malignant Peripheral Nerve Sheath Tumor	1.99312085492999	CD209	2-002	Malignant Peripheral Nerve Sheath Tumor	-/-	male
3274	2-002 Malignant Peripheral Nerve Sheath Tumor	1.22548021963956	HRH2	2-002	Malignant Peripheral Nerve Sheath Tumor	-/-	male
330	2-002 Malignant Peripheral Nerve Sheath Tumor	1.83272659391084	BIRC3	2-002	Malignant Peripheral Nerve Sheath Tumor	-/-	male
3356	2-002 Malignant Peripheral Nerve Sheath Tumor	0.802023589720837	HTR2A	2-002	Malignant Peripheral Nerve Sheath Tumor	-/-	male
3357	2-002 Malignant Peripheral Nerve Sheath Tumor	2.70040077375832	HTR2B	2-002	Malignant Peripheral Nerve Sheath Tumor	-/-	male
353345	2-002 Malignant Peripheral Nerve Sheath Tumor	0.932439963923512	GPR141	2-002	Malignant Peripheral Nerve Sheath Tumor	-/-	male
353376	2-002 Malignant Peripheral Nerve Sheath Tumor	0.821631073808596	TICAM2	2-002	Malignant Peripheral Nerve Sheath Tumor	-/-	male
3575	2-002 Malignant Peripheral Nerve Sheath Tumor	1.14588612640781	IL7R	2-002	Malignant Peripheral Nerve Sheath Tumor	-/-	male
3681	2-002 Malignant Peripheral Nerve Sheath Tumor	-1.11380305946188	ITGAD	2-002	Malignant Peripheral Nerve Sheath Tumor	-/-	male
3683	2-002 Malignant Peripheral Nerve Sheath Tumor	1.25357756944159	ITGAL	2-002	Malignant Peripheral Nerve Sheath Tumor	-/-	male
375298	2-002 Malignant Peripheral Nerve Sheath Tumor	-1.12531909426463	CERKL	2-002	Malignant Peripheral Nerve Sheath Tumor	-/-	male
3776	2-002 Malignant Peripheral Nerve Sheath Tumor	-0.43660534849508	KCNK2	2-002	Malignant Peripheral Nerve Sheath Tumor	-/-	male
3799	2-002 Malignant Peripheral Nerve Sheath Tumor	3.68127122225254	KIF5B	2-002	Malignant Peripheral Nerve Sheath Tumor	-/-	male
3802	2-002 Malignant Peripheral Nerve Sheath Tumor	-1.02638898927217	KIR2DL1	2-002	Malignant Peripheral Nerve Sheath Tumor	-/-	male
3815	2-002 Malignant Peripheral Nerve Sheath Tumor	-0.497326999302569	KIT	2-002	Malignant Peripheral Nerve Sheath Tumor	-/-	male
3902	2-002 Malignant Peripheral Nerve Sheath Tumor	0.960953026261294	LAG3	2-002	Malignant Peripheral Nerve Sheath Tumor	-/-	male
393	2-002 Malignant Peripheral Nerve Sheath Tumor	-1.65877415621643	ARHGAP4	2-002	Malignant Peripheral Nerve Sheath Tumor	-/-	male
401124	2-002 Malignant Peripheral Nerve Sheath Tumor	-3.01824864553052	DTHD1	2-002	Malignant Peripheral Nerve Sheath Tumor	-/-	male
4170	2-002 Malignant Peripheral Nerve Sheath Tumor	3.99753593336422	MCL1	2-002	Malignant Peripheral Nerve Sheath Tumor	-/-	male
433	2-002 Malignant Peripheral Nerve Sheath Tumor	-1.78218527240275	ASGR2	2-002	Malignant Peripheral Nerve Sheath Tumor	-/-	male
440275	2-002 Malignant Peripheral Nerve Sheath Tumor	1.72344985001294	EIF2AK4	2-002	Malignant Peripheral Nerve Sheath Tumor	-/-	male
4684	2-002 Malignant Peripheral Nerve Sheath Tumor	-0.119056202372296	NCAM1	2-002	Malignant Peripheral Nerve Sheath Tumor	-/-	male
4803	2-002 Malignant Peripheral Nerve Sheath Tumor	1.35562341192209	NGF	2-002	Malignant Peripheral Nerve Sheath Tumor	-/-	male
4881	2-002 Malignant Peripheral Nerve Sheath Tumor	1.255333722288	NPR1	2-002	Malignant Peripheral Nerve Sheath Tumor	-/-	male
4883	2-002 Malignant Peripheral Nerve Sheath Tumor	-0.769592462308328	NPR3	2-002	Malignant Peripheral Nerve Sheath Tumor	-/-	male
4914	2-002 Malignant Peripheral Nerve Sheath Tumor	-0.315548489111737	NTRK1	2-002	Malignant Peripheral Nerve Sheath Tumor	-/-	male
4915	2-002 Malignant Peripheral Nerve Sheath Tumor	2.38584546514549	NTRK2	2-002	Malignant Peripheral Nerve Sheath Tumor	-/-	male
4928	2-002 Malignant Peripheral Nerve Sheath Tumor	3.26365321998325	NUP98	2-002	Malignant Peripheral Nerve Sheath Tumor	-/-	male
4978	2-002 Malignant Peripheral Nerve Sheath Tumor	-1.20247680769911	OPCML	2-002	Malignant Peripheral Nerve Sheath Tumor	-/-	male
5008	2-002 Malignant Peripheral Nerve Sheath Tumor	1.58273848836359	OSM	2-002	Malignant Peripheral Nerve Sheath Tumor	-/-	male
5027	2-002 Malignant Peripheral Nerve Sheath Tumor	0.377307215164223	P2RX7	2-002	Malignant Peripheral Nerve Sheath Tumor	-/-	male
5136	2-002 Malignant Peripheral Nerve Sheath Tumor	2.50568112503736	PDE1A	2-002	Malignant Peripheral Nerve Sheath Tumor	-/-	male
5138	2-002 Malignant Peripheral Nerve Sheath Tumor	0.365495857871606	PDE2A	2-002	Malignant Peripheral Nerve Sheath Tumor	-/-	male
5142	2-002 Malignant Peripheral Nerve Sheath Tumor	1.4967353755511	PDE4B	2-002	Malignant Peripheral Nerve Sheath Tumor	-/-	male
51454	2-002 Malignant Peripheral Nerve Sheath Tumor	1.1673792826967	GULP1	2-002	Malignant Peripheral Nerve Sheath Tumor	-/-	male
5167	2-002 Malignant Peripheral Nerve Sheath Tumor	1.9197089552994	ENPP1	2-002	Malignant Peripheral Nerve Sheath Tumor	-/-	male
51676	2-002 Malignant Peripheral Nerve Sheath Tumor	-0.106431492066388	ASB2	2-002	Malignant Peripheral Nerve Sheath Tumor	-/-	male
5168	2-002 Malignant Peripheral Nerve Sheath Tumor	0.85075260600038	ENPP2	2-002	Malignant Peripheral Nerve Sheath Tumor	-/-	male
51738	2-002 Malignant Peripheral Nerve Sheath Tumor	-2.32929438027671	GHRL	2-002	Malignant Peripheral Nerve Sheath Tumor	-/-	male
5293	2-002 Malignant Peripheral Nerve Sheath Tumor	1.74776690027948	PIK3CD	2-002	Malignant Peripheral Nerve Sheath Tumor	-/-	male
5354	2-002 Malignant Peripheral Nerve Sheath Tumor	-1.19110702787276	PLP1	2-002	Malignant Peripheral Nerve Sheath Tumor	-/-	male
53831	2-002 Malignant Peripheral Nerve Sheath Tumor	2.07799779262921	GPR84	2-002	Malignant Peripheral Nerve Sheath Tumor	-/-	male
54112	2-002 Malignant Peripheral Nerve Sheath Tumor	1.16304791569894	GPR88	2-002	Malignant Peripheral Nerve Sheath Tumor	-/-	male
54360	2-002 Malignant Peripheral Nerve Sheath Tumor	0.917556112195253	CYTL1	2-002	Malignant Peripheral Nerve Sheath Tumor	-/-	male
54567	2-002 Malignant Peripheral Nerve Sheath Tumor	1.45112763636305	DLL4	2-002	Malignant Peripheral Nerve Sheath Tumor	-/-	male
55114	2-002 Malignant Peripheral Nerve Sheath Tumor	0.168749747062294	ARHGAP17	2-002	Malignant Peripheral Nerve Sheath Tumor	-/-	male
552	2-002 Malignant Peripheral Nerve Sheath Tumor	1.14302771738333	AVPR1A	2-002	Malignant Peripheral Nerve Sheath Tumor	-/-	male
55288	2-002 Malignant Peripheral Nerve Sheath Tumor	0.996067823552983	RHOT1	2-002	Malignant Peripheral Nerve Sheath Tumor	-/-	male
55504	2-002 Malignant Peripheral Nerve Sheath Tumor	0.407031405468826	TNFRSF19	2-002	Malignant Peripheral Nerve Sheath Tumor	-/-	male
5588	2-002 Malignant Peripheral Nerve Sheath Tumor	-1.26206760075206	PRKCQ	2-002	Malignant Peripheral Nerve Sheath Tumor	-/-	male
5600	2-002 Malignant Peripheral Nerve Sheath Tumor	-1.28918444047131	MAPK11	2-002	Malignant Peripheral Nerve Sheath Tumor	-/-	male
56034	2-002 Malignant Peripheral Nerve Sheath Tumor	4.06040109491097	PDGFC	2-002	Malignant Peripheral Nerve Sheath Tumor	-/-	male
5649	2-002 Malignant Peripheral Nerve Sheath Tumor	-1.24228435826028	RELN	2-002	Malignant Peripheral Nerve Sheath Tumor	-/-	male
56670	2-002 Malignant Peripheral Nerve Sheath Tumor	-0.261403294738722	SUCNR1	2-002	Malignant Peripheral Nerve Sheath Tumor	-/-	male
5729	2-002 Malignant Peripheral Nerve Sheath Tumor	0.220605289435646	PTGDR	2-002	Malignant Peripheral Nerve Sheath Tumor	-/-	male
5732	2-002 Malignant Peripheral Nerve Sheath Tumor	2.03363779735808	PTGER2	2-002	Malignant Peripheral Nerve Sheath Tumor	-/-	male
5737	2-002 Malignant Peripheral Nerve Sheath Tumor	1.74867125675297	PTGFR	2-002	Malignant Peripheral Nerve Sheath Tumor	-/-	male
5740	2-002 Malignant Peripheral Nerve Sheath Tumor	3.59462338273214	PTGIS	2-002	Malignant Peripheral Nerve Sheath Tumor	-/-	male
57680	2-002 Malignant Peripheral Nerve Sheath Tumor	1.93237620813558	CHD8	2-002	Malignant Peripheral Nerve Sheath Tumor	-/-	male
577	2-002 Malignant Peripheral Nerve Sheath Tumor	-0.229963527924579	ADGRB3	2-002	Malignant Peripheral Nerve Sheath Tumor	-/-	male
5795	2-002 Malignant Peripheral Nerve Sheath Tumor	2.00529067654955	PTPRJ	2-002	Malignant Peripheral Nerve Sheath Tumor	-/-	male
5880	2-002 Malignant Peripheral Nerve Sheath Tumor	1.95784528115862	RAC2	2-002	Malignant Peripheral Nerve Sheath Tumor	-/-	male
5957	2-002 Malignant Peripheral Nerve Sheath Tumor	0.0475424217076005	RCVRN	2-002	Malignant Peripheral Nerve Sheath Tumor	-/-	male
5997	2-002 Malignant Peripheral Nerve Sheath Tumor	2.30388357760582	RGS2	2-002	Malignant Peripheral Nerve Sheath Tumor	-/-	male
5999	2-002 Malignant Peripheral Nerve Sheath Tumor	2.62529827724427	RGS4	2-002	Malignant Peripheral Nerve Sheath Tumor	-/-	male
6003	2-002 Malignant Peripheral Nerve Sheath Tumor	-1.61756393824477	RGS13	2-002	Malignant Peripheral Nerve Sheath Tumor	-/-	male
6355	2-002 Malignant Peripheral Nerve Sheath Tumor	1.75516673731707	CCL8	2-002	Malignant Peripheral Nerve Sheath Tumor	-/-	male
6357	2-002 Malignant Peripheral Nerve Sheath Tumor	2.20393275489978	CCL13	2-002	Malignant Peripheral Nerve Sheath Tumor	-/-	male
6369	2-002 Malignant Peripheral Nerve Sheath Tumor	-0.262521213127939	CCL24	2-002	Malignant Peripheral Nerve Sheath Tumor	-/-	male
64109	2-002 Malignant Peripheral Nerve Sheath Tumor	-0.54151863791721	CRLF2	2-002	Malignant Peripheral Nerve Sheath Tumor	-/-	male
64231	2-002 Malignant Peripheral Nerve Sheath Tumor	3.88119254329601	MS4A6A	2-002	Malignant Peripheral Nerve Sheath Tumor	-/-	male
64744	2-002 Malignant Peripheral Nerve Sheath Tumor	0.918415868103683	SMAP2	2-002	Malignant Peripheral Nerve Sheath Tumor	-/-	male
64805	2-002 Malignant Peripheral Nerve Sheath Tumor	-1.06205051526017	P2RY12	2-002	Malignant Peripheral Nerve Sheath Tumor	-/-	male
654	2-002 Malignant Peripheral Nerve Sheath Tumor	1.37545566132307	BMP6	2-002	Malignant Peripheral Nerve Sheath Tumor	-/-	male
660	2-002 Malignant Peripheral Nerve Sheath Tumor	-0.782219882584888	BMX	2-002	Malignant Peripheral Nerve Sheath Tumor	-/-	male
6708	2-002 Malignant Peripheral Nerve Sheath Tumor	-1.76763303836646	SPTA1	2-002	Malignant Peripheral Nerve Sheath Tumor	-/-	male
6752	2-002 Malignant Peripheral Nerve Sheath Tumor	-1.30880285528634	SSTR2	2-002	Malignant Peripheral Nerve Sheath Tumor	-/-	male
6781	2-002 Malignant Peripheral Nerve Sheath Tumor	2.49204318198335	STC1	2-002	Malignant Peripheral Nerve Sheath Tumor	-/-	male
6793	2-002 Malignant Peripheral Nerve Sheath Tumor	2.49542879373632	STK10	2-002	Malignant Peripheral Nerve Sheath Tumor	-/-	male
7052	2-002 Malignant Peripheral Nerve Sheath Tumor	3.09602173553706	TGM2	2-002	Malignant Peripheral Nerve Sheath Tumor	-/-	male
7103	2-002 Malignant Peripheral Nerve Sheath Tumor	-3.06487849710706	TSPAN8	2-002	Malignant Peripheral Nerve Sheath Tumor	-/-	male
7124	2-002 Malignant Peripheral Nerve Sheath Tumor	0.75027313961209	TNF	2-002	Malignant Peripheral Nerve Sheath Tumor	-/-	male
7222	2-002 Malignant Peripheral Nerve Sheath Tumor	-0.289922849475075	TRPC3	2-002	Malignant Peripheral Nerve Sheath Tumor	-/-	male
728	2-002 Malignant Peripheral Nerve Sheath Tumor	3.38026607120873	C5AR1	2-002	Malignant Peripheral Nerve Sheath Tumor	-/-	male
7472	2-002 Malignant Peripheral Nerve Sheath Tumor	2.38099798260842	WNT2	2-002	Malignant Peripheral Nerve Sheath Tumor	-/-	male
7852	2-002 Malignant Peripheral Nerve Sheath Tumor	1.47522860692997	CXCR4	2-002	Malignant Peripheral Nerve Sheath Tumor	-/-	male
79444	2-002 Malignant Peripheral Nerve Sheath Tumor	-1.10261275377476	BIRC7	2-002	Malignant Peripheral Nerve Sheath Tumor	-/-	male
79577	2-002 Malignant Peripheral Nerve Sheath Tumor	3.7773043330851	CDC73	2-002	Malignant Peripheral Nerve Sheath Tumor	-/-	male
79930	2-002 Malignant Peripheral Nerve Sheath Tumor	1.66219966255131	DOK3	2-002	Malignant Peripheral Nerve Sheath Tumor	-/-	male
81285	2-002 Malignant Peripheral Nerve Sheath Tumor	0.591536225074441	OR51E2	2-002	Malignant Peripheral Nerve Sheath Tumor	-/-	male
81552	2-002 Malignant Peripheral Nerve Sheath Tumor	1.27885685248975	VOPP1	2-002	Malignant Peripheral Nerve Sheath Tumor	-/-	male
81793	2-002 Malignant Peripheral Nerve Sheath Tumor	-1.44523718114647	TLR10	2-002	Malignant Peripheral Nerve Sheath Tumor	-/-	male
8325	2-002 Malignant Peripheral Nerve Sheath Tumor	0.569459523082842	FZD8	2-002	Malignant Peripheral Nerve Sheath Tumor	-/-	male
83854	2-002 Malignant Peripheral Nerve Sheath Tumor	-1.56102620732364	ANGPTL6	2-002	Malignant Peripheral Nerve Sheath Tumor	-/-	male
8554	2-002 Malignant Peripheral Nerve Sheath Tumor	2.08192092971328	PIAS1	2-002	Malignant Peripheral Nerve Sheath Tumor	-/-	male
8605	2-002 Malignant Peripheral Nerve Sheath Tumor	-0.138569414578917	PLA2G4C	2-002	Malignant Peripheral Nerve Sheath Tumor	-/-	male
8685	2-002 Malignant Peripheral Nerve Sheath Tumor	1.55071231295189	MARCO	2-002	Malignant Peripheral Nerve Sheath Tumor	-/-	male
8740	2-002 Malignant Peripheral Nerve Sheath Tumor	-0.173747867056927	TNFSF14	2-002	Malignant Peripheral Nerve Sheath Tumor	-/-	male
8772	2-002 Malignant Peripheral Nerve Sheath Tumor	1.58620900914693	FADD	2-002	Malignant Peripheral Nerve Sheath Tumor	-/-	male
8787	2-002 Malignant Peripheral Nerve Sheath Tumor	-1.80185299992619	RGS9	2-002	Malignant Peripheral Nerve Sheath Tumor	-/-	male
8809	2-002 Malignant Peripheral Nerve Sheath Tumor	1.56232369417183	IL18R1	2-002	Malignant Peripheral Nerve Sheath Tumor	-/-	male
8839	2-002 Malignant Peripheral Nerve Sheath Tumor	2.08206270197123		2-002	Malignant Peripheral Nerve Sheath Tumor	-/-	male
8973	2-002 Malignant Peripheral Nerve Sheath Tumor	-1.17135490466729	CHRNA6	2-002	Malignant Peripheral Nerve Sheath Tumor	-/-	male
9002	2-002 Malignant Peripheral Nerve Sheath Tumor	0.792596092469957	F2RL3	2-002	Malignant Peripheral Nerve Sheath Tumor	-/-	male
9020	2-002 Malignant Peripheral Nerve Sheath Tumor	-0.826586316107009	MAP3K14	2-002	Malignant Peripheral Nerve Sheath Tumor	-/-	male
9021	2-002 Malignant Peripheral Nerve Sheath Tumor	3.96530508937214	SOCS3	2-002	Malignant Peripheral Nerve Sheath Tumor	-/-	male
9046	2-002 Malignant Peripheral Nerve Sheath Tumor	4.19095357139075	DOK2	2-002	Malignant Peripheral Nerve Sheath Tumor	-/-	male
91319	2-002 Malignant Peripheral Nerve Sheath Tumor	-1.95905206208276	DERL3	2-002	Malignant Peripheral Nerve Sheath Tumor	-/-	male
91584	2-002 Malignant Peripheral Nerve Sheath Tumor	1.40969675350433	PLXNA4	2-002	Malignant Peripheral Nerve Sheath Tumor	-/-	male
916	2-002 Malignant Peripheral Nerve Sheath Tumor	-0.234934166484688	CD3E	2-002	Malignant Peripheral Nerve Sheath Tumor	-/-	male
9162	2-002 Malignant Peripheral Nerve Sheath Tumor	1.5125096528804	DGKI	2-002	Malignant Peripheral Nerve Sheath Tumor	-/-	male
91662	2-002 Malignant Peripheral Nerve Sheath Tumor	-0.864800676851117	NLRP12	2-002	Malignant Peripheral Nerve Sheath Tumor	-/-	male
9262	2-002 Malignant Peripheral Nerve Sheath Tumor	2.8918061914595	STK17B	2-002	Malignant Peripheral Nerve Sheath Tumor	-/-	male
9267	2-002 Malignant Peripheral Nerve Sheath Tumor	-0.14548260410806	CYTH1	2-002	Malignant Peripheral Nerve Sheath Tumor	-/-	male
9308	2-002 Malignant Peripheral Nerve Sheath Tumor	0.481380136194866	CD83	2-002	Malignant Peripheral Nerve Sheath Tumor	-/-	male
931	2-002 Malignant Peripheral Nerve Sheath Tumor	-1.89779266666745	MS4A1	2-002	Malignant Peripheral Nerve Sheath Tumor	-/-	male
93663	2-002 Malignant Peripheral Nerve Sheath Tumor	2.54040585840897	ARHGAP18	2-002	Malignant Peripheral Nerve Sheath Tumor	-/-	male
9437	2-002 Malignant Peripheral Nerve Sheath Tumor	-0.089505435280034	NCR1	2-002	Malignant Peripheral Nerve Sheath Tumor	-/-	male
9530	2-002 Malignant Peripheral Nerve Sheath Tumor	2.3911101494648	BAG4	2-002	Malignant Peripheral Nerve Sheath Tumor	-/-	male
9573	2-002 Malignant Peripheral Nerve Sheath Tumor	-0.717776617376693	GDF3	2-002	Malignant Peripheral Nerve Sheath Tumor	-/-	male
958	2-002 Malignant Peripheral Nerve Sheath Tumor	0.527609750000467	CD40	2-002	Malignant Peripheral Nerve Sheath Tumor	-/-	male
970	2-002 Malignant Peripheral Nerve Sheath Tumor	0.112689861149035	CD70	2-002	Malignant Peripheral Nerve Sheath Tumor	-/-	male
9821	2-002 Malignant Peripheral Nerve Sheath Tumor	2.35721935701941	RB1CC1	2-002	Malignant Peripheral Nerve Sheath Tumor	-/-	male
9874	2-002 Malignant Peripheral Nerve Sheath Tumor	2.61382733475384	TLK1	2-002	Malignant Peripheral Nerve Sheath Tumor	-/-	male
9910	2-002 Malignant Peripheral Nerve Sheath Tumor	1.83289631888107	RABGAP1L	2-002	Malignant Peripheral Nerve Sheath Tumor	-/-	male
9934	2-002 Malignant Peripheral Nerve Sheath Tumor	0.326262722590797	P2RY14	2-002	Malignant Peripheral Nerve Sheath Tumor	-/-	male
9938	2-002 Malignant Peripheral Nerve Sheath Tumor	2.42544944378369	ARHGAP25	2-002	Malignant Peripheral Nerve Sheath Tumor	-/-	male
9967	2-002 Malignant Peripheral Nerve Sheath Tumor	3.92700335363887	THRAP3	2-002	Malignant Peripheral Nerve Sheath Tumor	-/-	male
10780	2-002 Malignant Peripheral Nerve Sheath Tumor	-0.666129782072494	ZNF234	2-002	Malignant Peripheral Nerve Sheath Tumor	-/-	male
54856	2-002 Malignant Peripheral Nerve Sheath Tumor	1.02169155250259	GON4L	2-002	Malignant Peripheral Nerve Sheath Tumor	-/-	male
7771	2-002 Malignant Peripheral Nerve Sheath Tumor	-0.872965585467349	ZNF112	2-002	Malignant Peripheral Nerve Sheath Tumor	-/-	male
9611	2-002 Malignant Peripheral Nerve Sheath Tumor	1.94499766114284	NCOR1	2-002	Malignant Peripheral Nerve Sheath Tumor	-/-	male
10990	2-002 Malignant Peripheral Nerve Sheath Tumor	1.54785842977554	LILRB5	2-002	Malignant Peripheral Nerve Sheath Tumor	-/-	male
115727	2-002 Malignant Peripheral Nerve Sheath Tumor	1.54051107354303	RASGRP4	2-002	Malignant Peripheral Nerve Sheath Tumor	-/-	male
1235	2-002 Malignant Peripheral Nerve Sheath Tumor	-1.37227701275167	CCR6	2-002	Malignant Peripheral Nerve Sheath Tumor	-/-	male
1398	2-002 Malignant Peripheral Nerve Sheath Tumor	2.13899096571147	CRK	2-002	Malignant Peripheral Nerve Sheath Tumor	-/-	male
2151	2-002 Malignant Peripheral Nerve Sheath Tumor	1.33438370294286	F2RL2	2-002	Malignant Peripheral Nerve Sheath Tumor	-/-	male
2209	2-002 Malignant Peripheral Nerve Sheath Tumor	2.50170869668799	FCGR1A	2-002	Malignant Peripheral Nerve Sheath Tumor	-/-	male
2833	2-002 Malignant Peripheral Nerve Sheath Tumor	-0.298016185416521	CXCR3	2-002	Malignant Peripheral Nerve Sheath Tumor	-/-	male
2848	2-002 Malignant Peripheral Nerve Sheath Tumor	-1.93268818405935	GPR25	2-002	Malignant Peripheral Nerve Sheath Tumor	-/-	male
3561	2-002 Malignant Peripheral Nerve Sheath Tumor	-0.359877218577026	IL2RG	2-002	Malignant Peripheral Nerve Sheath Tumor	-/-	male
3805	2-002 Malignant Peripheral Nerve Sheath Tumor	0.764886836379891	KIR2DL4	2-002	Malignant Peripheral Nerve Sheath Tumor	-/-	male
3822	2-002 Malignant Peripheral Nerve Sheath Tumor	-0.471799139651747	KLRC2	2-002	Malignant Peripheral Nerve Sheath Tumor	-/-	male
3932	2-002 Malignant Peripheral Nerve Sheath Tumor	0.35533331847454	LCK	2-002	Malignant Peripheral Nerve Sheath Tumor	-/-	male
4361	2-002 Malignant Peripheral Nerve Sheath Tumor	1.5059069074535	MRE11	2-002	Malignant Peripheral Nerve Sheath Tumor	-/-	male
4846	2-002 Malignant Peripheral Nerve Sheath Tumor	0.483225328791891	NOS3	2-002	Malignant Peripheral Nerve Sheath Tumor	-/-	male
5026	2-002 Malignant Peripheral Nerve Sheath Tumor	-1.76562110024769	P2RX5	2-002	Malignant Peripheral Nerve Sheath Tumor	-/-	male
54106	2-002 Malignant Peripheral Nerve Sheath Tumor	-1.02450403787293	TLR9	2-002	Malignant Peripheral Nerve Sheath Tumor	-/-	male
5579	2-002 Malignant Peripheral Nerve Sheath Tumor	0.752495038603191	PRKCB	2-002	Malignant Peripheral Nerve Sheath Tumor	-/-	male
5800	2-002 Malignant Peripheral Nerve Sheath Tumor	0.48099412588723	PTPRO	2-002	Malignant Peripheral Nerve Sheath Tumor	-/-	male
608	2-002 Malignant Peripheral Nerve Sheath Tumor	-1.58580296446741	TNFRSF17	2-002	Malignant Peripheral Nerve Sheath Tumor	-/-	male
7185	2-002 Malignant Peripheral Nerve Sheath Tumor	-1.51244772641118	TRAF1	2-002	Malignant Peripheral Nerve Sheath Tumor	-/-	male
8651	2-002 Malignant Peripheral Nerve Sheath Tumor	-0.592693279506646	SOCS1	2-002	Malignant Peripheral Nerve Sheath Tumor	-/-	male
9051	2-002 Malignant Peripheral Nerve Sheath Tumor	1.12331235057202	PSTPIP1	2-002	Malignant Peripheral Nerve Sheath Tumor	-/-	male
9103	2-002 Malignant Peripheral Nerve Sheath Tumor	2.25136092352302	FCGR2C	2-002	Malignant Peripheral Nerve Sheath Tumor	-/-	male
924	2-002 Malignant Peripheral Nerve Sheath Tumor	0.592762755947638	CD7	2-002	Malignant Peripheral Nerve Sheath Tumor	-/-	male
9560	2-002 Malignant Peripheral Nerve Sheath Tumor	-0.412515002033993	CCL4L2	2-002	Malignant Peripheral Nerve Sheath Tumor	-/-	male
962	2-002 Malignant Peripheral Nerve Sheath Tumor	1.16422330759716	CD48	2-002	Malignant Peripheral Nerve Sheath Tumor	-/-	male
9989	2-002 Malignant Peripheral Nerve Sheath Tumor	1.78381670507082	PPP4R1	2-002	Malignant Peripheral Nerve Sheath Tumor	-/-	male
114548	2-002 Malignant Peripheral Nerve Sheath Tumor	2.27715650770106	NLRP3	2-002	Malignant Peripheral Nerve Sheath Tumor	-/-	male
2213	2-002 Malignant Peripheral Nerve Sheath Tumor	2.27633957316517	FCGR2B	2-002	Malignant Peripheral Nerve Sheath Tumor	-/-	male
23495	2-002 Malignant Peripheral Nerve Sheath Tumor	-1.784643068369	TNFRSF13B	2-002	Malignant Peripheral Nerve Sheath Tumor	-/-	male
2357	2-002 Malignant Peripheral Nerve Sheath Tumor	2.67878567462291	FPR1	2-002	Malignant Peripheral Nerve Sheath Tumor	-/-	male
25780	2-002 Malignant Peripheral Nerve Sheath Tumor	2.03451267430408	RASGRP3	2-002	Malignant Peripheral Nerve Sheath Tumor	-/-	male
266747	2-002 Malignant Peripheral Nerve Sheath Tumor	-2.7903450708702	RGL4	2-002	Malignant Peripheral Nerve Sheath Tumor	-/-	male
27197	2-002 Malignant Peripheral Nerve Sheath Tumor	-0.030970582787347	GPR82	2-002	Malignant Peripheral Nerve Sheath Tumor	-/-	male
2793	2-002 Malignant Peripheral Nerve Sheath Tumor	1.47760496926014	GNGT2	2-002	Malignant Peripheral Nerve Sheath Tumor	-/-	male
340205	2-002 Malignant Peripheral Nerve Sheath Tumor	-0.843838872148234	TREML1	2-002	Malignant Peripheral Nerve Sheath Tumor	-/-	male
3702	2-002 Malignant Peripheral Nerve Sheath Tumor	1.29893449014	ITK	2-002	Malignant Peripheral Nerve Sheath Tumor	-/-	male
3820	2-002 Malignant Peripheral Nerve Sheath Tumor	-0.923381632292503	KLRB1	2-002	Malignant Peripheral Nerve Sheath Tumor	-/-	male
3821	2-002 Malignant Peripheral Nerve Sheath Tumor	-1.30431089489308	KLRC1	2-002	Malignant Peripheral Nerve Sheath Tumor	-/-	male
4145	2-002 Malignant Peripheral Nerve Sheath Tumor	-1.06116265923939	MATK	2-002	Malignant Peripheral Nerve Sheath Tumor	-/-	male
51267	2-002 Malignant Peripheral Nerve Sheath Tumor	0.364672169904152	CLEC1A	2-002	Malignant Peripheral Nerve Sheath Tumor	-/-	male
5368	2-002 Malignant Peripheral Nerve Sheath Tumor	-1.78108408273602	PNOC	2-002	Malignant Peripheral Nerve Sheath Tumor	-/-	male
54674	2-002 Malignant Peripheral Nerve Sheath Tumor	-0.185598698345062	LRRN3	2-002	Malignant Peripheral Nerve Sheath Tumor	-/-	male
54900	2-002 Malignant Peripheral Nerve Sheath Tumor	-0.586116490525147	LAX1	2-002	Malignant Peripheral Nerve Sheath Tumor	-/-	male
55803	2-002 Malignant Peripheral Nerve Sheath Tumor	3.11304021307464	ADAP2	2-002	Malignant Peripheral Nerve Sheath Tumor	-/-	male
55843	2-002 Malignant Peripheral Nerve Sheath Tumor	1.03244079004562	ARHGAP15	2-002	Malignant Peripheral Nerve Sheath Tumor	-/-	male
5594	2-002 Malignant Peripheral Nerve Sheath Tumor	3.03309709496866	MAPK1	2-002	Malignant Peripheral Nerve Sheath Tumor	-/-	male
5996	2-002 Malignant Peripheral Nerve Sheath Tumor	1.60177152136107	RGS1	2-002	Malignant Peripheral Nerve Sheath Tumor	-/-	male
6252	2-002 Malignant Peripheral Nerve Sheath Tumor	-0.0823916711373003	RTN1	2-002	Malignant Peripheral Nerve Sheath Tumor	-/-	male
63940	2-002 Malignant Peripheral Nerve Sheath Tumor	2.7022194971968	GPSM3	2-002	Malignant Peripheral Nerve Sheath Tumor	-/-	male
640	2-002 Malignant Peripheral Nerve Sheath Tumor	-2.6287926776338	BLK	2-002	Malignant Peripheral Nerve Sheath Tumor	-/-	male
6753	2-002 Malignant Peripheral Nerve Sheath Tumor	-1.47708663476149	SSTR3	2-002	Malignant Peripheral Nerve Sheath Tumor	-/-	male
7096	2-002 Malignant Peripheral Nerve Sheath Tumor	2.38468886668985	TLR1	2-002	Malignant Peripheral Nerve Sheath Tumor	-/-	male
7253	2-002 Malignant Peripheral Nerve Sheath Tumor	-1.75178439557234	TSHR	2-002	Malignant Peripheral Nerve Sheath Tumor	-/-	male
7292	2-002 Malignant Peripheral Nerve Sheath Tumor	3.30341724208246	TNFSF4	2-002	Malignant Peripheral Nerve Sheath Tumor	-/-	male
729230	2-002 Malignant Peripheral Nerve Sheath Tumor	1.86836339190146	CCR2	2-002	Malignant Peripheral Nerve Sheath Tumor	-/-	male
79368	2-002 Malignant Peripheral Nerve Sheath Tumor	-1.59601884388568	FCRL2	2-002	Malignant Peripheral Nerve Sheath Tumor	-/-	male
8115	2-002 Malignant Peripheral Nerve Sheath Tumor	-2.52751334435648	TCL1A	2-002	Malignant Peripheral Nerve Sheath Tumor	-/-	male
83937	2-002 Malignant Peripheral Nerve Sheath Tumor	-0.314446974120933	RASSF4	2-002	Malignant Peripheral Nerve Sheath Tumor	-/-	male
926	2-002 Malignant Peripheral Nerve Sheath Tumor	-0.462569669842757	CD8B	2-002	Malignant Peripheral Nerve Sheath Tumor	-/-	male
930	2-002 Malignant Peripheral Nerve Sheath Tumor	-1.26844706422933	CD19	2-002	Malignant Peripheral Nerve Sheath Tumor	-/-	male
933	2-002 Malignant Peripheral Nerve Sheath Tumor	-0.878520300340783	CD22	2-002	Malignant Peripheral Nerve Sheath Tumor	-/-	male
9398	2-002 Malignant Peripheral Nerve Sheath Tumor	-1.31005444319351	CD101	2-002	Malignant Peripheral Nerve Sheath Tumor	-/-	male
943	2-002 Malignant Peripheral Nerve Sheath Tumor	1.01517891425696	TNFRSF8	2-002	Malignant Peripheral Nerve Sheath Tumor	-/-	male
9806	2-002 Malignant Peripheral Nerve Sheath Tumor	0.326393103192784	SPOCK2	2-002	Malignant Peripheral Nerve Sheath Tumor	-/-	male
9844	2-002 Malignant Peripheral Nerve Sheath Tumor	0.733212173767207	ELMO1	2-002	Malignant Peripheral Nerve Sheath Tumor	-/-	male
10288	2-002 Malignant Peripheral Nerve Sheath Tumor	3.54159249550558	LILRB2	2-002	Malignant Peripheral Nerve Sheath Tumor	-/-	male
10666	2-002 Malignant Peripheral Nerve Sheath Tumor	-1.57184376698604	CD226	2-002	Malignant Peripheral Nerve Sheath Tumor	-/-	male
10673	2-002 Malignant Peripheral Nerve Sheath Tumor	2.55447125799502	TNFSF13B	2-002	Malignant Peripheral Nerve Sheath Tumor	-/-	male
11025	2-002 Malignant Peripheral Nerve Sheath Tumor	2.0823989765744	LILRB3	2-002	Malignant Peripheral Nerve Sheath Tumor	-/-	male
11040	2-002 Malignant Peripheral Nerve Sheath Tumor	-1.05707997605464	PIM2	2-002	Malignant Peripheral Nerve Sheath Tumor	-/-	male
11184	2-002 Malignant Peripheral Nerve Sheath Tumor	-1.66871799907997	MAP4K1	2-002	Malignant Peripheral Nerve Sheath Tumor	-/-	male
135	2-002 Malignant Peripheral Nerve Sheath Tumor	-0.73217674943427	ADORA2A	2-002	Malignant Peripheral Nerve Sheath Tumor	-/-	male
1378	2-002 Malignant Peripheral Nerve Sheath Tumor	2.03161948176729	CR1	2-002	Malignant Peripheral Nerve Sheath Tumor	-/-	male
1439	2-002 Malignant Peripheral Nerve Sheath Tumor	2.28461835687675	CSF2RB	2-002	Malignant Peripheral Nerve Sheath Tumor	-/-	male
151888	2-002 Malignant Peripheral Nerve Sheath Tumor	0.0768907481532372	BTLA	2-002	Malignant Peripheral Nerve Sheath Tumor	-/-	male
197358	2-002 Malignant Peripheral Nerve Sheath Tumor	-1.02769804993251	NLRC3	2-002	Malignant Peripheral Nerve Sheath Tumor	-/-	male
2123	2-002 Malignant Peripheral Nerve Sheath Tumor	2.93476255694504	EVI2A	2-002	Malignant Peripheral Nerve Sheath Tumor	-/-	male
22914	2-002 Malignant Peripheral Nerve Sheath Tumor	-0.70104346659377	KLRK1	2-002	Malignant Peripheral Nerve Sheath Tumor	-/-	male
2322	2-002 Malignant Peripheral Nerve Sheath Tumor	-1.26051147635998	FLT3	2-002	Malignant Peripheral Nerve Sheath Tumor	-/-	male
26228	2-002 Malignant Peripheral Nerve Sheath Tumor	-1.17643289017376	STAP1	2-002	Malignant Peripheral Nerve Sheath Tumor	-/-	male
27180	2-002 Malignant Peripheral Nerve Sheath Tumor	3.61981185122276	SIGLEC9	2-002	Malignant Peripheral Nerve Sheath Tumor	-/-	male
27240	2-002 Malignant Peripheral Nerve Sheath Tumor	-0.508548015540621	SIT1	2-002	Malignant Peripheral Nerve Sheath Tumor	-/-	male
27334	2-002 Malignant Peripheral Nerve Sheath Tumor	0.862921594408885	P2RY10	2-002	Malignant Peripheral Nerve Sheath Tumor	-/-	male
2841	2-002 Malignant Peripheral Nerve Sheath Tumor	1.38246274669849	GPR18	2-002	Malignant Peripheral Nerve Sheath Tumor	-/-	male
29909	2-002 Malignant Peripheral Nerve Sheath Tumor	0.638452754735224	GPR171	2-002	Malignant Peripheral Nerve Sheath Tumor	-/-	male
29992	2-002 Malignant Peripheral Nerve Sheath Tumor	1.92450570309464	PILRA	2-002	Malignant Peripheral Nerve Sheath Tumor	-/-	male
3001	2-002 Malignant Peripheral Nerve Sheath Tumor	0.504651358182629	GZMA	2-002	Malignant Peripheral Nerve Sheath Tumor	-/-	male
3112	2-002 Malignant Peripheral Nerve Sheath Tumor	0.601904754918985	HLA-DOB	2-002	Malignant Peripheral Nerve Sheath Tumor	-/-	male
356	2-002 Malignant Peripheral Nerve Sheath Tumor	0.495333627057662	FASLG	2-002	Malignant Peripheral Nerve Sheath Tumor	-/-	male
3687	2-002 Malignant Peripheral Nerve Sheath Tumor	2.2710274526226	ITGAX	2-002	Malignant Peripheral Nerve Sheath Tumor	-/-	male
3811	2-002 Malignant Peripheral Nerve Sheath Tumor	-1.57646563302753	KIR3DL1	2-002	Malignant Peripheral Nerve Sheath Tumor	-/-	male
3823	2-002 Malignant Peripheral Nerve Sheath Tumor	-1.47020527996238	KLRC3	2-002	Malignant Peripheral Nerve Sheath Tumor	-/-	male
3824	2-002 Malignant Peripheral Nerve Sheath Tumor	1.02726740369835	KLRD1	2-002	Malignant Peripheral Nerve Sheath Tumor	-/-	male
387357	2-002 Malignant Peripheral Nerve Sheath Tumor	0.610440968544103	THEMIS	2-002	Malignant Peripheral Nerve Sheath Tumor	-/-	male
4049	2-002 Malignant Peripheral Nerve Sheath Tumor	-1.71337625910913	LTA	2-002	Malignant Peripheral Nerve Sheath Tumor	-/-	male
4068	2-002 Malignant Peripheral Nerve Sheath Tumor	0.819504185907272	SH2D1A	2-002	Malignant Peripheral Nerve Sheath Tumor	-/-	male
50856	2-002 Malignant Peripheral Nerve Sheath Tumor	-0.661397722152977	CLEC4A	2-002	Malignant Peripheral Nerve Sheath Tumor	-/-	male
51311	2-002 Malignant Peripheral Nerve Sheath Tumor	4.22437603045277	TLR8	2-002	Malignant Peripheral Nerve Sheath Tumor	-/-	male
5133	2-002 Malignant Peripheral Nerve Sheath Tumor	0.312714033602274	PDCD1	2-002	Malignant Peripheral Nerve Sheath Tumor	-/-	male
57105	2-002 Malignant Peripheral Nerve Sheath Tumor	1.59637948526065	CYSLTR2	2-002	Malignant Peripheral Nerve Sheath Tumor	-/-	male
643	2-002 Malignant Peripheral Nerve Sheath Tumor	-1.53867691477644	CXCR5	2-002	Malignant Peripheral Nerve Sheath Tumor	-/-	male
64407	2-002 Malignant Peripheral Nerve Sheath Tumor	1.98389208655474	RGS18	2-002	Malignant Peripheral Nerve Sheath Tumor	-/-	male
7535	2-002 Malignant Peripheral Nerve Sheath Tumor	-1.1446311832804	ZAP70	2-002	Malignant Peripheral Nerve Sheath Tumor	-/-	male
83417	2-002 Malignant Peripheral Nerve Sheath Tumor	-0.841027650817927	FCRL4	2-002	Malignant Peripheral Nerve Sheath Tumor	-/-	male
84174	2-002 Malignant Peripheral Nerve Sheath Tumor	0.662493772696049	SLA2	2-002	Malignant Peripheral Nerve Sheath Tumor	-/-	male
84636	2-002 Malignant Peripheral Nerve Sheath Tumor	0.38001476652141	GPR174	2-002	Malignant Peripheral Nerve Sheath Tumor	-/-	male
8578	2-002 Malignant Peripheral Nerve Sheath Tumor	0.217862883832103	SCARF1	2-002	Malignant Peripheral Nerve Sheath Tumor	-/-	male
8698	2-002 Malignant Peripheral Nerve Sheath Tumor	-1.65673922417089	S1PR4	2-002	Malignant Peripheral Nerve Sheath Tumor	-/-	male
8807	2-002 Malignant Peripheral Nerve Sheath Tumor	-1.10440459734194	IL18RAP	2-002	Malignant Peripheral Nerve Sheath Tumor	-/-	male
919	2-002 Malignant Peripheral Nerve Sheath Tumor	-0.680166737783801	CD247	2-002	Malignant Peripheral Nerve Sheath Tumor	-/-	male
920	2-002 Malignant Peripheral Nerve Sheath Tumor	4.04012829104187	CD4	2-002	Malignant Peripheral Nerve Sheath Tumor	-/-	male
925	2-002 Malignant Peripheral Nerve Sheath Tumor	-0.333661530739129	CD8A	2-002	Malignant Peripheral Nerve Sheath Tumor	-/-	male
9290	2-002 Malignant Peripheral Nerve Sheath Tumor	-0.438358080105084	GPR55	2-002	Malignant Peripheral Nerve Sheath Tumor	-/-	male
9363	2-002 Malignant Peripheral Nerve Sheath Tumor	-0.958485770099471	RAB33A	2-002	Malignant Peripheral Nerve Sheath Tumor	-/-	male
940	2-002 Malignant Peripheral Nerve Sheath Tumor	1.33835403970993	CD28	2-002	Malignant Peripheral Nerve Sheath Tumor	-/-	male
9402	2-002 Malignant Peripheral Nerve Sheath Tumor	-0.283149740823532	GRAP2	2-002	Malignant Peripheral Nerve Sheath Tumor	-/-	male
9404	2-002 Malignant Peripheral Nerve Sheath Tumor	0.126716641674479	LPXN	2-002	Malignant Peripheral Nerve Sheath Tumor	-/-	male
941	2-002 Malignant Peripheral Nerve Sheath Tumor	1.69521134512017	CD80	2-002	Malignant Peripheral Nerve Sheath Tumor	-/-	male
952	2-002 Malignant Peripheral Nerve Sheath Tumor	-1.50429298312444	CD38	2-002	Malignant Peripheral Nerve Sheath Tumor	-/-	male
969	2-002 Malignant Peripheral Nerve Sheath Tumor	-0.526067350197928	CD69	2-002	Malignant Peripheral Nerve Sheath Tumor	-/-	male
971	2-002 Malignant Peripheral Nerve Sheath Tumor	0.961976846233632	CD72	2-002	Malignant Peripheral Nerve Sheath Tumor	-/-	male
973	2-002 Malignant Peripheral Nerve Sheath Tumor	-1.80493441209273	CD79A	2-002	Malignant Peripheral Nerve Sheath Tumor	-/-	male
974	2-002 Malignant Peripheral Nerve Sheath Tumor	-0.62563203813861	CD79B	2-002	Malignant Peripheral Nerve Sheath Tumor	-/-	male
9744	2-002 Malignant Peripheral Nerve Sheath Tumor	-1.81166239552311	ACAP1	2-002	Malignant Peripheral Nerve Sheath Tumor	-/-	male
1234	2-002 Malignant Peripheral Nerve Sheath Tumor	2.80003458222455	CCR5	2-002	Malignant Peripheral Nerve Sheath Tumor	-/-	male
1436	2-002 Malignant Peripheral Nerve Sheath Tumor	4.14554215789824	CSF1R	2-002	Malignant Peripheral Nerve Sheath Tumor	-/-	male
4050	2-002 Malignant Peripheral Nerve Sheath Tumor	-0.325710083076417	LTB	2-002	Malignant Peripheral Nerve Sheath Tumor	-/-	male
10859	2-002 Malignant Peripheral Nerve Sheath Tumor	2.12090263372122	LILRB1	2-002	Malignant Peripheral Nerve Sheath Tumor	-/-	male
27181	2-002 Malignant Peripheral Nerve Sheath Tumor	0.105887692076982	SIGLEC8	2-002	Malignant Peripheral Nerve Sheath Tumor	-/-	male
3718	2-002 Malignant Peripheral Nerve Sheath Tumor	-0.302951617923329	JAK3	2-002	Malignant Peripheral Nerve Sheath Tumor	-/-	male
54518	2-002 Malignant Peripheral Nerve Sheath Tumor	1.24061210304096	APBB1IP	2-002	Malignant Peripheral Nerve Sheath Tumor	-/-	male
64333	2-002 Malignant Peripheral Nerve Sheath Tumor	0.365844192142812	ARHGAP9	2-002	Malignant Peripheral Nerve Sheath Tumor	-/-	male
89857	2-002 Malignant Peripheral Nerve Sheath Tumor	0.945970752744168	KLHL6	2-002	Malignant Peripheral Nerve Sheath Tumor	-/-	male
1240	2-002 Malignant Peripheral Nerve Sheath Tumor	3.27760932207982	CMKLR1	2-002	Malignant Peripheral Nerve Sheath Tumor	-/-	male
140	2-002 Malignant Peripheral Nerve Sheath Tumor	1.35683122550884	ADORA3	2-002	Malignant Peripheral Nerve Sheath Tumor	-/-	male
3695	2-002 Malignant Peripheral Nerve Sheath Tumor	0.868024591978127	ITGB7	2-002	Malignant Peripheral Nerve Sheath Tumor	-/-	male
5330	2-002 Malignant Peripheral Nerve Sheath Tumor	-0.861683764398396	PLCB2	2-002	Malignant Peripheral Nerve Sheath Tumor	-/-	male
84106	2-002 Malignant Peripheral Nerve Sheath Tumor	-1.11961936156782	PRAM1	2-002	Malignant Peripheral Nerve Sheath Tumor	-/-	male
10148	2-002 Malignant Peripheral Nerve Sheath Tumor	1.83650224072174	EBI3	2-002	Malignant Peripheral Nerve Sheath Tumor	-/-	male
10261	2-002 Malignant Peripheral Nerve Sheath Tumor	1.34406823116255	IGSF6	2-002	Malignant Peripheral Nerve Sheath Tumor	-/-	male
10663	2-002 Malignant Peripheral Nerve Sheath Tumor	0.412392339547483	CXCR6	2-002	Malignant Peripheral Nerve Sheath Tumor	-/-	male
10871	2-002 Malignant Peripheral Nerve Sheath Tumor	1.53825114356147	CD300C	2-002	Malignant Peripheral Nerve Sheath Tumor	-/-	male
117289	2-002 Malignant Peripheral Nerve Sheath Tumor	1.59697837375408	TAGAP	2-002	Malignant Peripheral Nerve Sheath Tumor	-/-	male
1230	2-002 Malignant Peripheral Nerve Sheath Tumor	2.8022103838624	CCR1	2-002	Malignant Peripheral Nerve Sheath Tumor	-/-	male
150372	2-002 Malignant Peripheral Nerve Sheath Tumor	1.38824499614849	NFAM1	2-002	Malignant Peripheral Nerve Sheath Tumor	-/-	male
1880	2-002 Malignant Peripheral Nerve Sheath Tumor	1.96216721271712	GPR183	2-002	Malignant Peripheral Nerve Sheath Tumor	-/-	male
2533	2-002 Malignant Peripheral Nerve Sheath Tumor	1.48355031433956	FYB1	2-002	Malignant Peripheral Nerve Sheath Tumor	-/-	male
2857	2-002 Malignant Peripheral Nerve Sheath Tumor	1.69474188181037	GPR34	2-002	Malignant Peripheral Nerve Sheath Tumor	-/-	male
286530	2-002 Malignant Peripheral Nerve Sheath Tumor	1.24812424455269	P2RY8	2-002	Malignant Peripheral Nerve Sheath Tumor	-/-	male
3111	2-002 Malignant Peripheral Nerve Sheath Tumor	4.15855638201956	HLA-DOA	2-002	Malignant Peripheral Nerve Sheath Tumor	-/-	male
3560	2-002 Malignant Peripheral Nerve Sheath Tumor	0.15457840638498	IL2RB	2-002	Malignant Peripheral Nerve Sheath Tumor	-/-	male
3594	2-002 Malignant Peripheral Nerve Sheath Tumor	1.4887919451948	IL12RB1	2-002	Malignant Peripheral Nerve Sheath Tumor	-/-	male
3684	2-002 Malignant Peripheral Nerve Sheath Tumor	2.95818609194295	ITGAM	2-002	Malignant Peripheral Nerve Sheath Tumor	-/-	male
3936	2-002 Malignant Peripheral Nerve Sheath Tumor	4.19307338463662	LCP1	2-002	Malignant Peripheral Nerve Sheath Tumor	-/-	male
399	2-002 Malignant Peripheral Nerve Sheath Tumor	-0.731230309289076	RHOH	2-002	Malignant Peripheral Nerve Sheath Tumor	-/-	male
50615	2-002 Malignant Peripheral Nerve Sheath Tumor	0.681712352899104	IL21R	2-002	Malignant Peripheral Nerve Sheath Tumor	-/-	male
50852	2-002 Malignant Peripheral Nerve Sheath Tumor	-1.34301520010071	TRAT1	2-002	Malignant Peripheral Nerve Sheath Tumor	-/-	male
51284	2-002 Malignant Peripheral Nerve Sheath Tumor	3.29146189973791	TLR7	2-002	Malignant Peripheral Nerve Sheath Tumor	-/-	male
5148	2-002 Malignant Peripheral Nerve Sheath Tumor	-0.362369433369565	PDE6G	2-002	Malignant Peripheral Nerve Sheath Tumor	-/-	male
51744	2-002 Malignant Peripheral Nerve Sheath Tumor	-0.375704280148218	CD244	2-002	Malignant Peripheral Nerve Sheath Tumor	-/-	male
5341	2-002 Malignant Peripheral Nerve Sheath Tumor	2.47664028868135	PLEK	2-002	Malignant Peripheral Nerve Sheath Tumor	-/-	male
53829	2-002 Malignant Peripheral Nerve Sheath Tumor	2.79064123345161	P2RY13	2-002	Malignant Peripheral Nerve Sheath Tumor	-/-	male
55423	2-002 Malignant Peripheral Nerve Sheath Tumor	-0.168199843508486	SIRPG	2-002	Malignant Peripheral Nerve Sheath Tumor	-/-	male
57091	2-002 Malignant Peripheral Nerve Sheath Tumor	1.87173709193818	CASS4	2-002	Malignant Peripheral Nerve Sheath Tumor	-/-	male
58484	2-002 Malignant Peripheral Nerve Sheath Tumor	1.2280979084827	NLRC4	2-002	Malignant Peripheral Nerve Sheath Tumor	-/-	male
6352	2-002 Malignant Peripheral Nerve Sheath Tumor	0.249481447588299	CCL5	2-002	Malignant Peripheral Nerve Sheath Tumor	-/-	male
6503	2-002 Malignant Peripheral Nerve Sheath Tumor	2.11976580752137	SLA	2-002	Malignant Peripheral Nerve Sheath Tumor	-/-	male
6504	2-002 Malignant Peripheral Nerve Sheath Tumor	0.167557658226964	SLAMF1	2-002	Malignant Peripheral Nerve Sheath Tumor	-/-	male
6693	2-002 Malignant Peripheral Nerve Sheath Tumor	-1.08557428193552	SPN	2-002	Malignant Peripheral Nerve Sheath Tumor	-/-	male
8477	2-002 Malignant Peripheral Nerve Sheath Tumor	1.44274370512596	GPR65	2-002	Malignant Peripheral Nerve Sheath Tumor	-/-	male
915	2-002 Malignant Peripheral Nerve Sheath Tumor	-1.39146647450083	CD3D	2-002	Malignant Peripheral Nerve Sheath Tumor	-/-	male
939	2-002 Malignant Peripheral Nerve Sheath Tumor	0.00160075721879216	CD27	2-002	Malignant Peripheral Nerve Sheath Tumor	-/-	male
944	2-002 Malignant Peripheral Nerve Sheath Tumor	1.68018188062676	TNFSF8	2-002	Malignant Peripheral Nerve Sheath Tumor	-/-	male
945	2-002 Malignant Peripheral Nerve Sheath Tumor	1.74429976941213	CD33	2-002	Malignant Peripheral Nerve Sheath Tumor	-/-	male
58475	2-002 Malignant Peripheral Nerve Sheath Tumor	2.13876260678117	MS4A7	2-002	Malignant Peripheral Nerve Sheath Tumor	-/-	male
100036519	2-002 Malignant Peripheral Nerve Sheath Tumor	-1.53418848334929		2-002	Malignant Peripheral Nerve Sheath Tumor	-/-	male
100129885	2-002 Malignant Peripheral Nerve Sheath Tumor	0.479432105015158		2-002	Malignant Peripheral Nerve Sheath Tumor	-/-	male
100131980	2-002 Malignant Peripheral Nerve Sheath Tumor	-1.98626481899495	ZNF705G	2-002	Malignant Peripheral Nerve Sheath Tumor	-/-	male
100132396	2-002 Malignant Peripheral Nerve Sheath Tumor	-2.0243331354669	ZNF705B	2-002	Malignant Peripheral Nerve Sheath Tumor	-/-	male
155060	2-002 Malignant Peripheral Nerve Sheath Tumor	-1.39129067881032		2-002	Malignant Peripheral Nerve Sheath Tumor	-/-	male
201181	2-002 Malignant Peripheral Nerve Sheath Tumor	-1.96195664603342	ZNF385C	2-002	Malignant Peripheral Nerve Sheath Tumor	-/-	male
2086	2-002 Malignant Peripheral Nerve Sheath Tumor	-1.73793486207369	ERV3-1	2-002	Malignant Peripheral Nerve Sheath Tumor	-/-	male
22947	2-002 Malignant Peripheral Nerve Sheath Tumor	-2.15809891350596		2-002	Malignant Peripheral Nerve Sheath Tumor	-/-	male
26583	2-002 Malignant Peripheral Nerve Sheath Tumor	-1.02536773380262		2-002	Malignant Peripheral Nerve Sheath Tumor	-/-	male
360030	2-002 Malignant Peripheral Nerve Sheath Tumor	-9.29746331230535	NANOGNB	2-002	Malignant Peripheral Nerve Sheath Tumor	-/-	male
399669	2-002 Malignant Peripheral Nerve Sheath Tumor	-1.32429800372842		2-002	Malignant Peripheral Nerve Sheath Tumor	-/-	male
4297	2-002 Malignant Peripheral Nerve Sheath Tumor	1.21113912501447	KMT2A	2-002	Malignant Peripheral Nerve Sheath Tumor	-/-	male
441056	2-002 Malignant Peripheral Nerve Sheath Tumor	-1.2242466270233		2-002	Malignant Peripheral Nerve Sheath Tumor	-/-	male
4610	2-002 Malignant Peripheral Nerve Sheath Tumor	-0.400580934802397	MYCL	2-002	Malignant Peripheral Nerve Sheath Tumor	-/-	male
55634	2-002 Malignant Peripheral Nerve Sheath Tumor	0.131073237485723	KRBOX4	2-002	Malignant Peripheral Nerve Sheath Tumor	-/-	male
643719	2-002 Malignant Peripheral Nerve Sheath Tumor	-1.94264480168292		2-002	Malignant Peripheral Nerve Sheath Tumor	-/-	male
647589	2-002 Malignant Peripheral Nerve Sheath Tumor	-2.99856571011424	ANHX	2-002	Malignant Peripheral Nerve Sheath Tumor	-/-	male
6936	2-002 Malignant Peripheral Nerve Sheath Tumor	0.409800919071848	GCFC2	2-002	Malignant Peripheral Nerve Sheath Tumor	-/-	male
727857	2-002 Malignant Peripheral Nerve Sheath Tumor	-1.34660969394736	BHLHA9	2-002	Malignant Peripheral Nerve Sheath Tumor	-/-	male
728410	2-002 Malignant Peripheral Nerve Sheath Tumor	-1.68974432981983		2-002	Malignant Peripheral Nerve Sheath Tumor	-/-	male
729648	2-002 Malignant Peripheral Nerve Sheath Tumor	-0.525868725117685		2-002	Malignant Peripheral Nerve Sheath Tumor	-/-	male
730087	2-002 Malignant Peripheral Nerve Sheath Tumor	-1.53863417316115	ZNF726	2-002	Malignant Peripheral Nerve Sheath Tumor	-/-	male
745	2-002 Malignant Peripheral Nerve Sheath Tumor	-0.80861817233299	MYRF	2-002	Malignant Peripheral Nerve Sheath Tumor	-/-	male
7741	2-002 Malignant Peripheral Nerve Sheath Tumor	-3.9462382029382	ZSCAN26	2-002	Malignant Peripheral Nerve Sheath Tumor	-/-	male
8531	2-002 Malignant Peripheral Nerve Sheath Tumor	2.83551073521943	YBX3	2-002	Malignant Peripheral Nerve Sheath Tumor	-/-	male
85446	2-002 Malignant Peripheral Nerve Sheath Tumor	-2.73413982569001	ZFHX2	2-002	Malignant Peripheral Nerve Sheath Tumor	-/-	male
8882	2-002 Malignant Peripheral Nerve Sheath Tumor	3.70613168472218	ZPR1	2-002	Malignant Peripheral Nerve Sheath Tumor	-/-	male
94104	2-002 Malignant Peripheral Nerve Sheath Tumor	-1.86930727889414	PAXBP1	2-002	Malignant Peripheral Nerve Sheath Tumor	-/-	male
9757	2-002 Malignant Peripheral Nerve Sheath Tumor	0.981431293502824	KMT2B	2-002	Malignant Peripheral Nerve Sheath Tumor	-/-	male
100130302	2-002 Malignant Peripheral Nerve Sheath Tumor	0.796729105190892		2-002	Malignant Peripheral Nerve Sheath Tumor	-/-	male
10772	2-002 Malignant Peripheral Nerve Sheath Tumor	1.00923433021857	SRSF10	2-002	Malignant Peripheral Nerve Sheath Tumor	-/-	male
26523	2-002 Malignant Peripheral Nerve Sheath Tumor	3.36817634941669	AGO1	2-002	Malignant Peripheral Nerve Sheath Tumor	-/-	male
55257	2-002 Malignant Peripheral Nerve Sheath Tumor	-0.938924197667946	MRGBP	2-002	Malignant Peripheral Nerve Sheath Tumor	-/-	male
6427	2-002 Malignant Peripheral Nerve Sheath Tumor	2.16619048037061	SRSF2	2-002	Malignant Peripheral Nerve Sheath Tumor	-/-	male
653656	2-002 Malignant Peripheral Nerve Sheath Tumor	-3.90413930878185	MBD3L4	2-002	Malignant Peripheral Nerve Sheath Tumor	-/-	male
653657	2-002 Malignant Peripheral Nerve Sheath Tumor	-2.98220549484554	MBD3L3	2-002	Malignant Peripheral Nerve Sheath Tumor	-/-	male
727837	2-002 Malignant Peripheral Nerve Sheath Tumor	-0.791974068248063	SSX2B	2-002	Malignant Peripheral Nerve Sheath Tumor	-/-	male
7936	2-002 Malignant Peripheral Nerve Sheath Tumor	3.08867401594467	NELFE	2-002	Malignant Peripheral Nerve Sheath Tumor	-/-	male
7978	2-002 Malignant Peripheral Nerve Sheath Tumor	-0.679054665157327	MTERF1	2-002	Malignant Peripheral Nerve Sheath Tumor	-/-	male
8725	2-002 Malignant Peripheral Nerve Sheath Tumor	2.35944993068033	URI1	2-002	Malignant Peripheral Nerve Sheath Tumor	-/-	male
100132285	2-002 Malignant Peripheral Nerve Sheath Tumor	0.111874180241913		2-002	Malignant Peripheral Nerve Sheath Tumor	-/-	male
100137049	2-002 Malignant Peripheral Nerve Sheath Tumor	-1.05176730607125	PLA2G4B	2-002	Malignant Peripheral Nerve Sheath Tumor	-/-	male
100272148	2-002 Malignant Peripheral Nerve Sheath Tumor	-0.0313420023470007		2-002	Malignant Peripheral Nerve Sheath Tumor	-/-	male
100506627	2-002 Malignant Peripheral Nerve Sheath Tumor	-3.5096562320977		2-002	Malignant Peripheral Nerve Sheath Tumor	-/-	male
100528032	2-002 Malignant Peripheral Nerve Sheath Tumor	0.706315568017081		2-002	Malignant Peripheral Nerve Sheath Tumor	-/-	male
100820829	2-002 Malignant Peripheral Nerve Sheath Tumor	0.996593019150939	MYZAP	2-002	Malignant Peripheral Nerve Sheath Tumor	-/-	male
10175	2-002 Malignant Peripheral Nerve Sheath Tumor	2.10821504388808	CNIH1	2-002	Malignant Peripheral Nerve Sheath Tumor	-/-	male
11064	2-002 Malignant Peripheral Nerve Sheath Tumor	-1.14345503539319	CNTRL	2-002	Malignant Peripheral Nerve Sheath Tumor	-/-	male
11261	2-002 Malignant Peripheral Nerve Sheath Tumor	3.18951444914561	CHP1	2-002	Malignant Peripheral Nerve Sheath Tumor	-/-	male
1238	2-002 Malignant Peripheral Nerve Sheath Tumor	-1.26646552210782	ACKR2	2-002	Malignant Peripheral Nerve Sheath Tumor	-/-	male
221395	2-002 Malignant Peripheral Nerve Sheath Tumor	1.7303049413647	ADGRF5	2-002	Malignant Peripheral Nerve Sheath Tumor	-/-	male
23284	2-002 Malignant Peripheral Nerve Sheath Tumor	-2.78441255855874	ADGRL3	2-002	Malignant Peripheral Nerve Sheath Tumor	-/-	male
23329	2-002 Malignant Peripheral Nerve Sheath Tumor	1.41300183509481	TBC1D30	2-002	Malignant Peripheral Nerve Sheath Tumor	-/-	male
26084	2-002 Malignant Peripheral Nerve Sheath Tumor	-2.30244499775012	ARHGEF26	2-002	Malignant Peripheral Nerve Sheath Tumor	-/-	male
26494	2-002 Malignant Peripheral Nerve Sheath Tumor	-2.48536736859537	OR8G1	2-002	Malignant Peripheral Nerve Sheath Tumor	-/-	male
2852	2-002 Malignant Peripheral Nerve Sheath Tumor	-0.360697867017193	GPER1	2-002	Malignant Peripheral Nerve Sheath Tumor	-/-	male
2856	2-002 Malignant Peripheral Nerve Sheath Tumor	-1.86970954769813	GPR33	2-002	Malignant Peripheral Nerve Sheath Tumor	-/-	male
29965	2-002 Malignant Peripheral Nerve Sheath Tumor	-0.0492014910309074	CDIP1	2-002	Malignant Peripheral Nerve Sheath Tumor	-/-	male
3125	2-002 Malignant Peripheral Nerve Sheath Tumor	-0.502011969794258		2-002	Malignant Peripheral Nerve Sheath Tumor	-/-	male
3126	2-002 Malignant Peripheral Nerve Sheath Tumor	0.759398181890694		2-002	Malignant Peripheral Nerve Sheath Tumor	-/-	male
343578	2-002 Malignant Peripheral Nerve Sheath Tumor	-2.79627260300281	ARHGAP40	2-002	Malignant Peripheral Nerve Sheath Tumor	-/-	male
3806	2-002 Malignant Peripheral Nerve Sheath Tumor	-0.734563299964479		2-002	Malignant Peripheral Nerve Sheath Tumor	-/-	male
3810	2-002 Malignant Peripheral Nerve Sheath Tumor	-0.862305018405194		2-002	Malignant Peripheral Nerve Sheath Tumor	-/-	male
3813	2-002 Malignant Peripheral Nerve Sheath Tumor	-0.531995079372618		2-002	Malignant Peripheral Nerve Sheath Tumor	-/-	male
390174	2-002 Malignant Peripheral Nerve Sheath Tumor	0.28064174664273	OR9G1	2-002	Malignant Peripheral Nerve Sheath Tumor	-/-	male
401387	2-002 Malignant Peripheral Nerve Sheath Tumor	-2.88778923320754	LRRD1	2-002	Malignant Peripheral Nerve Sheath Tumor	-/-	male
402317	2-002 Malignant Peripheral Nerve Sheath Tumor	-0.61565982703712	OR2A42	2-002	Malignant Peripheral Nerve Sheath Tumor	-/-	male
504189	2-002 Malignant Peripheral Nerve Sheath Tumor	-0.493287206964044		2-002	Malignant Peripheral Nerve Sheath Tumor	-/-	male
51554	2-002 Malignant Peripheral Nerve Sheath Tumor	1.84479918936157	ACKR4	2-002	Malignant Peripheral Nerve Sheath Tumor	-/-	male
54734	2-002 Malignant Peripheral Nerve Sheath Tumor	1.53146266816698	RAB39A	2-002	Malignant Peripheral Nerve Sheath Tumor	-/-	male
554313	2-002 Malignant Peripheral Nerve Sheath Tumor	0.5586694907633	HIST2H4B	2-002	Malignant Peripheral Nerve Sheath Tumor	-/-	male
55701	2-002 Malignant Peripheral Nerve Sheath Tumor	0.878138440340459	ARHGEF40	2-002	Malignant Peripheral Nerve Sheath Tumor	-/-	male
55714	2-002 Malignant Peripheral Nerve Sheath Tumor	2.76759856801412	TENM3	2-002	Malignant Peripheral Nerve Sheath Tumor	-/-	male
58508	2-002 Malignant Peripheral Nerve Sheath Tumor	-2.96187472331825	KMT2C	2-002	Malignant Peripheral Nerve Sheath Tumor	-/-	male
5891	2-002 Malignant Peripheral Nerve Sheath Tumor	-3.9583349047325	MOK	2-002	Malignant Peripheral Nerve Sheath Tumor	-/-	male
606	2-002 Malignant Peripheral Nerve Sheath Tumor	-6.55493401053996		2-002	Malignant Peripheral Nerve Sheath Tumor	-/-	male
642517	2-002 Malignant Peripheral Nerve Sheath Tumor	-2.05151281765786	AGAP9	2-002	Malignant Peripheral Nerve Sheath Tumor	-/-	male
653160	2-002 Malignant Peripheral Nerve Sheath Tumor	-0.594597753960839		2-002	Malignant Peripheral Nerve Sheath Tumor	-/-	male
654341	2-002 Malignant Peripheral Nerve Sheath Tumor	-2.11034586845172		2-002	Malignant Peripheral Nerve Sheath Tumor	-/-	male
728118	2-002 Malignant Peripheral Nerve Sheath Tumor	-0.739191668365324	NUTM2A	2-002	Malignant Peripheral Nerve Sheath Tumor	-/-	male
728404	2-002 Malignant Peripheral Nerve Sheath Tumor	-0.709341933830086		2-002	Malignant Peripheral Nerve Sheath Tumor	-/-	male
79334	2-002 Malignant Peripheral Nerve Sheath Tumor	-1.63685669179229	OR11H2	2-002	Malignant Peripheral Nerve Sheath Tumor	-/-	male
7955	2-002 Malignant Peripheral Nerve Sheath Tumor	1.20429463823737		2-002	Malignant Peripheral Nerve Sheath Tumor	-/-	male
8085	2-002 Malignant Peripheral Nerve Sheath Tumor	2.29311380514372	KMT2D	2-002	Malignant Peripheral Nerve Sheath Tumor	-/-	male
8386	2-002 Malignant Peripheral Nerve Sheath Tumor	-1.57727972550843	OR1D5	2-002	Malignant Peripheral Nerve Sheath Tumor	-/-	male
84435	2-002 Malignant Peripheral Nerve Sheath Tumor	-1.8146021602008	ADGRA1	2-002	Malignant Peripheral Nerve Sheath Tumor	-/-	male
8649	2-002 Malignant Peripheral Nerve Sheath Tumor	1.85572722396936	LAMTOR3	2-002	Malignant Peripheral Nerve Sheath Tumor	-/-	male
9200	2-002 Malignant Peripheral Nerve Sheath Tumor	-0.650437939478384	HACD1	2-002	Malignant Peripheral Nerve Sheath Tumor	-/-	male
9288	2-002 Malignant Peripheral Nerve Sheath Tumor	-2.52183266217265		2-002	Malignant Peripheral Nerve Sheath Tumor	-/-	male
917	2-002 Malignant Peripheral Nerve Sheath Tumor	2.08197478469531	CD3G	2-002	Malignant Peripheral Nerve Sheath Tumor	-/-	male
921	2-002 Malignant Peripheral Nerve Sheath Tumor	0.772818747311796	CD5	2-002	Malignant Peripheral Nerve Sheath Tumor	-/-	male
51402	2-002 Malignant Peripheral Nerve Sheath Tumor	-0.61544426501911		2-002	Malignant Peripheral Nerve Sheath Tumor	-/-	male
653544	2-002 Malignant Peripheral Nerve Sheath Tumor	-0.907777715276413		2-002	Malignant Peripheral Nerve Sheath Tumor	-/-	male
653545	2-002 Malignant Peripheral Nerve Sheath Tumor	-1.00190422048932		2-002	Malignant Peripheral Nerve Sheath Tumor	-/-	male
280660	2-002 Malignant Peripheral Nerve Sheath Tumor	-2.37181421783696		2-002	Malignant Peripheral Nerve Sheath Tumor	-/-	male
4276	2-002 Malignant Peripheral Nerve Sheath Tumor	1.50225366767333		2-002	Malignant Peripheral Nerve Sheath Tumor	-/-	male
5505	2-002 Malignant Peripheral Nerve Sheath Tumor	0.588344088798571		2-002	Malignant Peripheral Nerve Sheath Tumor	-/-	male
8385	2-002 Malignant Peripheral Nerve Sheath Tumor	-0.290321618633004		2-002	Malignant Peripheral Nerve Sheath Tumor	-/-	male
100129543	2-002 Malignant Peripheral Nerve Sheath Tumor	-3.31582193346314	ZNF730	2-002	Malignant Peripheral Nerve Sheath Tumor	-/-	male
196446	2-002 Malignant Peripheral Nerve Sheath Tumor	-5.31581751463995	MYRFL	2-002	Malignant Peripheral Nerve Sheath Tumor	-/-	male
285346	2-002 Malignant Peripheral Nerve Sheath Tumor	-0.965204782775516	ZNF852	2-002	Malignant Peripheral Nerve Sheath Tumor	-/-	male
349334	2-002 Malignant Peripheral Nerve Sheath Tumor	1.06234380171767	FOXD4L4	2-002	Malignant Peripheral Nerve Sheath Tumor	-/-	male
653548	2-002 Malignant Peripheral Nerve Sheath Tumor	-1.63757681218532		2-002	Malignant Peripheral Nerve Sheath Tumor	-/-	male
7617	2-002 Malignant Peripheral Nerve Sheath Tumor	-2.13511005255491	ZNF66	2-002	Malignant Peripheral Nerve Sheath Tumor	-/-	male
84528	2-002 Malignant Peripheral Nerve Sheath Tumor	-0.914314047558676	RHOXF2	2-002	Malignant Peripheral Nerve Sheath Tumor	-/-	male
86614	2-002 Malignant Peripheral Nerve Sheath Tumor	-0.835162570092065	HSFY1	2-002	Malignant Peripheral Nerve Sheath Tumor	-/-	male
548313	2-002 Malignant Peripheral Nerve Sheath Tumor	-1.61420316188876		2-002	Malignant Peripheral Nerve Sheath Tumor	-/-	male
26497	2-002 Malignant Peripheral Nerve Sheath Tumor	-1.46906202450182	OR10D3	2-002	Malignant Peripheral Nerve Sheath Tumor	-/-	male
2812	2-002 Malignant Peripheral Nerve Sheath Tumor	-0.184827396831192	GP1BB	2-002	Malignant Peripheral Nerve Sheath Tumor	-/-	male
283110	2-002 Malignant Peripheral Nerve Sheath Tumor	-1.02386797332944		2-002	Malignant Peripheral Nerve Sheath Tumor	-/-	male
317702	2-002 Malignant Peripheral Nerve Sheath Tumor	-1.33218742451899		2-002	Malignant Peripheral Nerve Sheath Tumor	-/-	male
3492	2-002 Malignant Peripheral Nerve Sheath Tumor	-2.48475056545485		2-002	Malignant Peripheral Nerve Sheath Tumor	-/-	male
3535	2-002 Malignant Peripheral Nerve Sheath Tumor	-0.812751575692037		2-002	Malignant Peripheral Nerve Sheath Tumor	-/-	male
652991	2-002 Malignant Peripheral Nerve Sheath Tumor	-1.76059273011499	SKOR2	2-002	Malignant Peripheral Nerve Sheath Tumor	-/-	male
81399	2-002 Malignant Peripheral Nerve Sheath Tumor	0.650423222611433		2-002	Malignant Peripheral Nerve Sheath Tumor	-/-	male
10002	2-003 Plexiform Neurofibroma	-2.43107166322251	NR2E3	2-003	Plexiform Neurofibroma	-/-	male
10009	2-003 Plexiform Neurofibroma	2.99318104976331	ZBTB33	2-003	Plexiform Neurofibroma	-/-	male
100101467	2-003 Plexiform Neurofibroma	0.102522924095562	ZSCAN30	2-003	Plexiform Neurofibroma	-/-	male
100125288	2-003 Plexiform Neurofibroma	-3.89508278000639	ZGLP1	2-003	Plexiform Neurofibroma	-/-	male
100129842	2-003 Plexiform Neurofibroma	-1.12341618214634	ZNF737	2-003	Plexiform Neurofibroma	-/-	male
100130086	2-003 Plexiform Neurofibroma	-2.06359298878778	HSFX2	2-003	Plexiform Neurofibroma	-/-	male
100131827	2-003 Plexiform Neurofibroma	-0.129807461171591	ZNF717	2-003	Plexiform Neurofibroma	-/-	male
100271849	2-003 Plexiform Neurofibroma	-3.11767320842031	MEF2B	2-003	Plexiform Neurofibroma	-/-	male
100506164	2-003 Plexiform Neurofibroma	-2.74472574781914	HSFX1	2-003	Plexiform Neurofibroma	-/-	male
10062	2-003 Plexiform Neurofibroma	-0.52813712834857	NR1H3	2-003	Plexiform Neurofibroma	-/-	male
10113	2-003 Plexiform Neurofibroma	0.891698358419837	PREB	2-003	Plexiform Neurofibroma	-/-	male
10127	2-003 Plexiform Neurofibroma	-0.72590595083511	ZNF263	2-003	Plexiform Neurofibroma	-/-	male
10153	2-003 Plexiform Neurofibroma	3.34252774658967	CEBPZ	2-003	Plexiform Neurofibroma	-/-	male
10155	2-003 Plexiform Neurofibroma	1.82944808213068	TRIM28	2-003	Plexiform Neurofibroma	-/-	male
10168	2-003 Plexiform Neurofibroma	1.5972999976778	ZNF197	2-003	Plexiform Neurofibroma	-/-	male
10194	2-003 Plexiform Neurofibroma	2.02930594819313	TSHZ1	2-003	Plexiform Neurofibroma	-/-	male
10215	2-003 Plexiform Neurofibroma	-0.96145814346306	OLIG2	2-003	Plexiform Neurofibroma	-/-	male
10224	2-003 Plexiform Neurofibroma	-2.44232518395911	ZNF443	2-003	Plexiform Neurofibroma	-/-	male
10260	2-003 Plexiform Neurofibroma	2.9854100191415	DENND4A	2-003	Plexiform Neurofibroma	-/-	male
10265	2-003 Plexiform Neurofibroma	-1.41860088692185	IRX5	2-003	Plexiform Neurofibroma	-/-	male
1029	2-003 Plexiform Neurofibroma	-1.50897481495959	CDKN2A	2-003	Plexiform Neurofibroma	-/-	male
10302	2-003 Plexiform Neurofibroma	0.895588488165188	SNAPC5	2-003	Plexiform Neurofibroma	-/-	male
10308	2-003 Plexiform Neurofibroma	1.93313463160042	ZNF267	2-003	Plexiform Neurofibroma	-/-	male
10320	2-003 Plexiform Neurofibroma	2.90522363552305	IKZF1	2-003	Plexiform Neurofibroma	-/-	male
10346	2-003 Plexiform Neurofibroma	4.00094298234739	TRIM22	2-003	Plexiform Neurofibroma	-/-	male
10362	2-003 Plexiform Neurofibroma	-1.09852642608411	HMG20B	2-003	Plexiform Neurofibroma	-/-	male
10363	2-003 Plexiform Neurofibroma	1.87985776824321	HMG20A	2-003	Plexiform Neurofibroma	-/-	male
10365	2-003 Plexiform Neurofibroma	0.902240571914042	KLF2	2-003	Plexiform Neurofibroma	-/-	male
10370	2-003 Plexiform Neurofibroma	2.03022829117096	CITED2	2-003	Plexiform Neurofibroma	-/-	male
10379	2-003 Plexiform Neurofibroma	2.45072731257538	IRF9	2-003	Plexiform Neurofibroma	-/-	male
10389	2-003 Plexiform Neurofibroma	-2.42404669331395	SCML2	2-003	Plexiform Neurofibroma	-/-	male
1044	2-003 Plexiform Neurofibroma	-1.11952489660939	CDX1	2-003	Plexiform Neurofibroma	-/-	male
1045	2-003 Plexiform Neurofibroma	-3.09985157732555	CDX2	2-003	Plexiform Neurofibroma	-/-	male
1046	2-003 Plexiform Neurofibroma	-0.702574534755178	CDX4	2-003	Plexiform Neurofibroma	-/-	male
10463	2-003 Plexiform Neurofibroma	4.64938854427566	SLC30A9	2-003	Plexiform Neurofibroma	-/-	male
10467	2-003 Plexiform Neurofibroma	0.39259321859762	ZNHIT1	2-003	Plexiform Neurofibroma	-/-	male
10472	2-003 Plexiform Neurofibroma	-0.851946561266615	ZBTB18	2-003	Plexiform Neurofibroma	-/-	male
10474	2-003 Plexiform Neurofibroma	1.25832517069787	TADA3	2-003	Plexiform Neurofibroma	-/-	male
10481	2-003 Plexiform Neurofibroma	-1.91066789636817	HOXB13	2-003	Plexiform Neurofibroma	-/-	male
10488	2-003 Plexiform Neurofibroma	1.43629565568498	CREB3	2-003	Plexiform Neurofibroma	-/-	male
1050	2-003 Plexiform Neurofibroma	-2.3190406024599	CEBPA	2-003	Plexiform Neurofibroma	-/-	male
1051	2-003 Plexiform Neurofibroma	1.39413914754791	CEBPB	2-003	Plexiform Neurofibroma	-/-	male
1052	2-003 Plexiform Neurofibroma	1.98690915758459	CEBPD	2-003	Plexiform Neurofibroma	-/-	male
10520	2-003 Plexiform Neurofibroma	-1.12203748496946	ZNF211	2-003	Plexiform Neurofibroma	-/-	male
1053	2-003 Plexiform Neurofibroma	0.651105826966073	CEBPE	2-003	Plexiform Neurofibroma	-/-	male
10538	2-003 Plexiform Neurofibroma	0.818364473162996	BATF	2-003	Plexiform Neurofibroma	-/-	male
1054	2-003 Plexiform Neurofibroma	-0.983487387765975	CEBPG	2-003	Plexiform Neurofibroma	-/-	male
10573	2-003 Plexiform Neurofibroma	1.58164667187904	MRPL28	2-003	Plexiform Neurofibroma	-/-	male
10589	2-003 Plexiform Neurofibroma	1.86903283853137	DRAP1	2-003	Plexiform Neurofibroma	-/-	male
10608	2-003 Plexiform Neurofibroma	0.42213690539903	MXD4	2-003	Plexiform Neurofibroma	-/-	male
10616	2-003 Plexiform Neurofibroma	-0.709988873646337	RBCK1	2-003	Plexiform Neurofibroma	-/-	male
10626	2-003 Plexiform Neurofibroma	0.0961025446159481	TRIM16	2-003	Plexiform Neurofibroma	-/-	male
10655	2-003 Plexiform Neurofibroma	-1.79638039849786	DMRT2	2-003	Plexiform Neurofibroma	-/-	male
10660	2-003 Plexiform Neurofibroma	-1.8158513464992	LBX1	2-003	Plexiform Neurofibroma	-/-	male
10661	2-003 Plexiform Neurofibroma	-2.03499175046128	KLF1	2-003	Plexiform Neurofibroma	-/-	male
10691	2-003 Plexiform Neurofibroma	2.2804571993514	GMEB1	2-003	Plexiform Neurofibroma	-/-	male
10716	2-003 Plexiform Neurofibroma	-2.00075953156999	TBR1	2-003	Plexiform Neurofibroma	-/-	male
10725	2-003 Plexiform Neurofibroma	1.50415538503356	NFAT5	2-003	Plexiform Neurofibroma	-/-	male
10732	2-003 Plexiform Neurofibroma	-0.526618116503049	TCFL5	2-003	Plexiform Neurofibroma	-/-	male
10736	2-003 Plexiform Neurofibroma	-0.133976394704805	SIX2	2-003	Plexiform Neurofibroma	-/-	male
10745	2-003 Plexiform Neurofibroma	-0.883552625677677	PHTF1	2-003	Plexiform Neurofibroma	-/-	male
10765	2-003 Plexiform Neurofibroma	2.17209116548843	KDM5B	2-003	Plexiform Neurofibroma	-/-	male
10771	2-003 Plexiform Neurofibroma	4.01195353018105	ZMYND11	2-003	Plexiform Neurofibroma	-/-	male
10773	2-003 Plexiform Neurofibroma	2.2761538789926	ZBTB6	2-003	Plexiform Neurofibroma	-/-	male
10781	2-003 Plexiform Neurofibroma	-1.84719139209525	ZNF266	2-003	Plexiform Neurofibroma	-/-	male
10782	2-003 Plexiform Neurofibroma	-0.5674208880999	ZNF274	2-003	Plexiform Neurofibroma	-/-	male
10793	2-003 Plexiform Neurofibroma	-2.40113212272242	ZNF273	2-003	Plexiform Neurofibroma	-/-	male
10794	2-003 Plexiform Neurofibroma	1.94217666140097	ZNF460	2-003	Plexiform Neurofibroma	-/-	male
10795	2-003 Plexiform Neurofibroma	1.53448074854676	ZNF268	2-003	Plexiform Neurofibroma	-/-	male
10838	2-003 Plexiform Neurofibroma	1.97512257222085	ZNF275	2-003	Plexiform Neurofibroma	-/-	male
10902	2-003 Plexiform Neurofibroma	-0.730350912948286	BRD8	2-003	Plexiform Neurofibroma	-/-	male
10906	2-003 Plexiform Neurofibroma	1.91067781220207	TRAFD1	2-003	Plexiform Neurofibroma	-/-	male
10943	2-003 Plexiform Neurofibroma	0.584716324629836	MSL3	2-003	Plexiform Neurofibroma	-/-	male
11016	2-003 Plexiform Neurofibroma	3.17677016816817	ATF7	2-003	Plexiform Neurofibroma	-/-	male
11023	2-003 Plexiform Neurofibroma	-1.57529102867564	VAX1	2-003	Plexiform Neurofibroma	-/-	male
11063	2-003 Plexiform Neurofibroma	-1.26983407595005	SOX30	2-003	Plexiform Neurofibroma	-/-	male
11107	2-003 Plexiform Neurofibroma	1.51874120713371	PRDM5	2-003	Plexiform Neurofibroma	-/-	male
11108	2-003 Plexiform Neurofibroma	1.96546327102103	PRDM4	2-003	Plexiform Neurofibroma	-/-	male
1112	2-003 Plexiform Neurofibroma	3.30503097005259	FOXN3	2-003	Plexiform Neurofibroma	-/-	male
11143	2-003 Plexiform Neurofibroma	2.07336884737005	KAT7	2-003	Plexiform Neurofibroma	-/-	male
11166	2-003 Plexiform Neurofibroma	-1.37770410823237	SOX21	2-003	Plexiform Neurofibroma	-/-	male
11176	2-003 Plexiform Neurofibroma	3.07288632737765	BAZ2A	2-003	Plexiform Neurofibroma	-/-	male
11177	2-003 Plexiform Neurofibroma	2.36264678383654	BAZ1A	2-003	Plexiform Neurofibroma	-/-	male
11178	2-003 Plexiform Neurofibroma	3.40296273305121	LZTS1	2-003	Plexiform Neurofibroma	-/-	male
11179	2-003 Plexiform Neurofibroma	3.29669740986584	ZNF277	2-003	Plexiform Neurofibroma	-/-	male
11244	2-003 Plexiform Neurofibroma	3.32458829472843	ZHX1	2-003	Plexiform Neurofibroma	-/-	male
11262	2-003 Plexiform Neurofibroma	-1.47750435718242	SP140	2-003	Plexiform Neurofibroma	-/-	male
112770	2-003 Plexiform Neurofibroma	1.96124603169723	GLMP	2-003	Plexiform Neurofibroma	-/-	male
11278	2-003 Plexiform Neurofibroma	2.40254757241555	KLF12	2-003	Plexiform Neurofibroma	-/-	male
11279	2-003 Plexiform Neurofibroma	-0.180921918745554	KLF8	2-003	Plexiform Neurofibroma	-/-	male
11281	2-003 Plexiform Neurofibroma	-2.64717433054131	POU6F2	2-003	Plexiform Neurofibroma	-/-	male
11317	2-003 Plexiform Neurofibroma	-4.20016193478888	RBPJL	2-003	Plexiform Neurofibroma	-/-	male
113835	2-003 Plexiform Neurofibroma	-1.65075677541919	ZNF257	2-003	Plexiform Neurofibroma	-/-	male
114026	2-003 Plexiform Neurofibroma	-4.04615727691938	ZIM3	2-003	Plexiform Neurofibroma	-/-	male
114821	2-003 Plexiform Neurofibroma	-1.0971206725258	ZBED9	2-003	Plexiform Neurofibroma	-/-	male
114991	2-003 Plexiform Neurofibroma	0.867347100973289	ZNF618	2-003	Plexiform Neurofibroma	-/-	male
115196	2-003 Plexiform Neurofibroma	-2.44341224696371	ZNF554	2-003	Plexiform Neurofibroma	-/-	male
115509	2-003 Plexiform Neurofibroma	2.52989582347996	ZNF689	2-003	Plexiform Neurofibroma	-/-	male
115560	2-003 Plexiform Neurofibroma	0.801618642023303	ZNF501	2-003	Plexiform Neurofibroma	-/-	male
115950	2-003 Plexiform Neurofibroma	-1.20881210340407	ZNF653	2-003	Plexiform Neurofibroma	-/-	male
116071	2-003 Plexiform Neurofibroma	1.76532754363832	BATF2	2-003	Plexiform Neurofibroma	-/-	male
116113	2-003 Plexiform Neurofibroma	0.0290941334035482	FOXP4	2-003	Plexiform Neurofibroma	-/-	male
116115	2-003 Plexiform Neurofibroma	0.565508520657164	ZNF526	2-003	Plexiform Neurofibroma	-/-	male
116225	2-003 Plexiform Neurofibroma	-1.47376849955821	ZMYND19	2-003	Plexiform Neurofibroma	-/-	male
116412	2-003 Plexiform Neurofibroma	-1.75851036271168	ZNF837	2-003	Plexiform Neurofibroma	-/-	male
116448	2-003 Plexiform Neurofibroma	-1.39804849206874	OLIG1	2-003	Plexiform Neurofibroma	-/-	male
117581	2-003 Plexiform Neurofibroma	2.68357327026093	TWIST2	2-003	Plexiform Neurofibroma	-/-	male
117608	2-003 Plexiform Neurofibroma	0.176171178883445	ZNF354B	2-003	Plexiform Neurofibroma	-/-	male
118472	2-003 Plexiform Neurofibroma	1.08494291241479	ZNF511	2-003	Plexiform Neurofibroma	-/-	male
118490	2-003 Plexiform Neurofibroma	6.2214109730429	MSS51	2-003	Plexiform Neurofibroma	-/-	male
118738	2-003 Plexiform Neurofibroma	-2.26039566480054	ZNF488	2-003	Plexiform Neurofibroma	-/-	male
118813	2-003 Plexiform Neurofibroma	-0.740300212938053	ZFYVE27	2-003	Plexiform Neurofibroma	-/-	male
120237	2-003 Plexiform Neurofibroma	-0.935138491551133	DBX1	2-003	Plexiform Neurofibroma	-/-	male
121274	2-003 Plexiform Neurofibroma	0.828486121710085	ZNF641	2-003	Plexiform Neurofibroma	-/-	male
121340	2-003 Plexiform Neurofibroma	-1.36508402511753	SP7	2-003	Plexiform Neurofibroma	-/-	male
121536	2-003 Plexiform Neurofibroma	2.3191840765042	AEBP2	2-003	Plexiform Neurofibroma	-/-	male
121549	2-003 Plexiform Neurofibroma	-1.27028150409376	ASCL4	2-003	Plexiform Neurofibroma	-/-	male
121599	2-003 Plexiform Neurofibroma	-1.27295227485358	SPIC	2-003	Plexiform Neurofibroma	-/-	male
121643	2-003 Plexiform Neurofibroma	-3.44830631133107	FOXN4	2-003	Plexiform Neurofibroma	-/-	male
122953	2-003 Plexiform Neurofibroma	2.63700487704164	JDP2	2-003	Plexiform Neurofibroma	-/-	male
124245	2-003 Plexiform Neurofibroma	1.67837246310447	ZC3H18	2-003	Plexiform Neurofibroma	-/-	male
124411	2-003 Plexiform Neurofibroma	1.45277547988177	ZNF720	2-003	Plexiform Neurofibroma	-/-	male
124535	2-003 Plexiform Neurofibroma	-2.16728840290149	HSF5	2-003	Plexiform Neurofibroma	-/-	male
124961	2-003 Plexiform Neurofibroma	-1.93187441540482	ZFP3	2-003	Plexiform Neurofibroma	-/-	male
125150	2-003 Plexiform Neurofibroma	-1.25849265181984	ZSWIM7	2-003	Plexiform Neurofibroma	-/-	male
125893	2-003 Plexiform Neurofibroma	-0.880835389132929	ZNF816	2-003	Plexiform Neurofibroma	-/-	male
126017	2-003 Plexiform Neurofibroma	0.701178040468329	ZNF813	2-003	Plexiform Neurofibroma	-/-	male
126068	2-003 Plexiform Neurofibroma	-0.276922844393552	ZNF441	2-003	Plexiform Neurofibroma	-/-	male
126069	2-003 Plexiform Neurofibroma	-1.67048443376289	ZNF491	2-003	Plexiform Neurofibroma	-/-	male
126070	2-003 Plexiform Neurofibroma	-1.36843013628783	ZNF440	2-003	Plexiform Neurofibroma	-/-	male
126231	2-003 Plexiform Neurofibroma	0.271351967762998	ZNF573	2-003	Plexiform Neurofibroma	-/-	male
126295	2-003 Plexiform Neurofibroma	-1.76542213891677	ZNF57	2-003	Plexiform Neurofibroma	-/-	male
126299	2-003 Plexiform Neurofibroma	-1.78430878112757	ZNF428	2-003	Plexiform Neurofibroma	-/-	male
126375	2-003 Plexiform Neurofibroma	0.871494683439002	ZNF792	2-003	Plexiform Neurofibroma	-/-	male
126626	2-003 Plexiform Neurofibroma	-0.655427960734193	GABPB2	2-003	Plexiform Neurofibroma	-/-	male
127343	2-003 Plexiform Neurofibroma	-1.56923686841271	DMBX1	2-003	Plexiform Neurofibroma	-/-	male
127396	2-003 Plexiform Neurofibroma	-2.26260540052887	ZNF684	2-003	Plexiform Neurofibroma	-/-	male
127428	2-003 Plexiform Neurofibroma	-0.0816333004780509	TCEANC2	2-003	Plexiform Neurofibroma	-/-	male
127665	2-003 Plexiform Neurofibroma	-2.39155767469391	ZNF648	2-003	Plexiform Neurofibroma	-/-	male
128209	2-003 Plexiform Neurofibroma	2.26164944077976	KLF17	2-003	Plexiform Neurofibroma	-/-	male
128408	2-003 Plexiform Neurofibroma	-0.724789799803195	BHLHE23	2-003	Plexiform Neurofibroma	-/-	male
128553	2-003 Plexiform Neurofibroma	2.8077138226826	TSHZ2	2-003	Plexiform Neurofibroma	-/-	male
128611	2-003 Plexiform Neurofibroma	-2.16282408504875	ZNF831	2-003	Plexiform Neurofibroma	-/-	male
129025	2-003 Plexiform Neurofibroma	-2.25496057039002	ZNF280A	2-003	Plexiform Neurofibroma	-/-	male
130557	2-003 Plexiform Neurofibroma	-1.97453930905567	ZNF513	2-003	Plexiform Neurofibroma	-/-	male
130617	2-003 Plexiform Neurofibroma	-1.15926057690028	ZFAND2B	2-003	Plexiform Neurofibroma	-/-	male
131096	2-003 Plexiform Neurofibroma	-2.21803827400598	KCNH8	2-003	Plexiform Neurofibroma	-/-	male
131540	2-003 Plexiform Neurofibroma	-2.06056294399481	ZDHHC19	2-003	Plexiform Neurofibroma	-/-	male
1316	2-003 Plexiform Neurofibroma	3.46242213153844	KLF6	2-003	Plexiform Neurofibroma	-/-	male
132625	2-003 Plexiform Neurofibroma	-2.09010705211226	ZFP42	2-003	Plexiform Neurofibroma	-/-	male
133923	2-003 Plexiform Neurofibroma	-4.21819916808103	ZNF474	2-003	Plexiform Neurofibroma	-/-	male
134187	2-003 Plexiform Neurofibroma	-2.07286523407478	POU5F2	2-003	Plexiform Neurofibroma	-/-	male
135935	2-003 Plexiform Neurofibroma	-2.33141655365203	NOBOX	2-003	Plexiform Neurofibroma	-/-	male
136051	2-003 Plexiform Neurofibroma	-1.36452878741528	ZNF786	2-003	Plexiform Neurofibroma	-/-	male
136259	2-003 Plexiform Neurofibroma	-1.17294068127149	KLF14	2-003	Plexiform Neurofibroma	-/-	male
137209	2-003 Plexiform Neurofibroma	-1.67104656481304	ZNF572	2-003	Plexiform Neurofibroma	-/-	male
137814	2-003 Plexiform Neurofibroma	-0.474876281013741	NKX2-6	2-003	Plexiform Neurofibroma	-/-	male
1385	2-003 Plexiform Neurofibroma	4.06467414976338	CREB1	2-003	Plexiform Neurofibroma	-/-	male
1386	2-003 Plexiform Neurofibroma	4.99145598782586	ATF2	2-003	Plexiform Neurofibroma	-/-	male
1387	2-003 Plexiform Neurofibroma	2.17914733490004	CREBBP	2-003	Plexiform Neurofibroma	-/-	male
1388	2-003 Plexiform Neurofibroma	1.97064647609711	ATF6B	2-003	Plexiform Neurofibroma	-/-	male
1389	2-003 Plexiform Neurofibroma	3.63843271056267	CREBL2	2-003	Plexiform Neurofibroma	-/-	male
1390	2-003 Plexiform Neurofibroma	2.12035118103181	CREM	2-003	Plexiform Neurofibroma	-/-	male
139324	2-003 Plexiform Neurofibroma	1.58054501664727	HDX	2-003	Plexiform Neurofibroma	-/-	male
139628	2-003 Plexiform Neurofibroma	-0.588609956488586	FOXR2	2-003	Plexiform Neurofibroma	-/-	male
139735	2-003 Plexiform Neurofibroma	1.94589627327363	ZFP92	2-003	Plexiform Neurofibroma	-/-	male
140467	2-003 Plexiform Neurofibroma	-1.17971371756271	ZNF358	2-003	Plexiform Neurofibroma	-/-	male
1406	2-003 Plexiform Neurofibroma	-5.61952255266528	CRX	2-003	Plexiform Neurofibroma	-/-	male
140612	2-003 Plexiform Neurofibroma	-0.133478077562741	ZFP28	2-003	Plexiform Neurofibroma	-/-	male
140628	2-003 Plexiform Neurofibroma	-1.51338824828409	GATA5	2-003	Plexiform Neurofibroma	-/-	male
140685	2-003 Plexiform Neurofibroma	2.05222045691826	ZBTB46	2-003	Plexiform Neurofibroma	-/-	male
140690	2-003 Plexiform Neurofibroma	-1.34193358638557	CTCFL	2-003	Plexiform Neurofibroma	-/-	male
140831	2-003 Plexiform Neurofibroma	-1.93762784153972	ZSWIM3	2-003	Plexiform Neurofibroma	-/-	male
140883	2-003 Plexiform Neurofibroma	-0.947471961457895	ZNF280B	2-003	Plexiform Neurofibroma	-/-	male
144348	2-003 Plexiform Neurofibroma	1.66112187730629	ZNF664	2-003	Plexiform Neurofibroma	-/-	male
144455	2-003 Plexiform Neurofibroma	-1.04251362889499	E2F7	2-003	Plexiform Neurofibroma	-/-	male
145258	2-003 Plexiform Neurofibroma	-0.9290897004972	GSC	2-003	Plexiform Neurofibroma	-/-	male
145873	2-003 Plexiform Neurofibroma	-1.8271655660573	MESP2	2-003	Plexiform Neurofibroma	-/-	male
146050	2-003 Plexiform Neurofibroma	1.27372038494282	ZSCAN29	2-003	Plexiform Neurofibroma	-/-	male
146198	2-003 Plexiform Neurofibroma	-0.356368756407056	ZFP90	2-003	Plexiform Neurofibroma	-/-	male
146434	2-003 Plexiform Neurofibroma	1.81793855356869	ZNF597	2-003	Plexiform Neurofibroma	-/-	male
146540	2-003 Plexiform Neurofibroma	-1.28528791761039	ZNF785	2-003	Plexiform Neurofibroma	-/-	male
146542	2-003 Plexiform Neurofibroma	-2.65877408442809	ZNF688	2-003	Plexiform Neurofibroma	-/-	male
147657	2-003 Plexiform Neurofibroma	-1.24992115343801	ZNF480	2-003	Plexiform Neurofibroma	-/-	male
147658	2-003 Plexiform Neurofibroma	-1.79723676933125	ZNF534	2-003	Plexiform Neurofibroma	-/-	male
147660	2-003 Plexiform Neurofibroma	-1.51864587098781	ZNF578	2-003	Plexiform Neurofibroma	-/-	male
147687	2-003 Plexiform Neurofibroma	-1.28657865021466	ZNF417	2-003	Plexiform Neurofibroma	-/-	male
147694	2-003 Plexiform Neurofibroma	0.193376584927262	ZNF548	2-003	Plexiform Neurofibroma	-/-	male
147741	2-003 Plexiform Neurofibroma	-1.77413410585176	ZNF560	2-003	Plexiform Neurofibroma	-/-	male
147807	2-003 Plexiform Neurofibroma	1.15744822918314	ZNF524	2-003	Plexiform Neurofibroma	-/-	male
147808	2-003 Plexiform Neurofibroma	-2.06931356285904	ZNF784	2-003	Plexiform Neurofibroma	-/-	male
147837	2-003 Plexiform Neurofibroma	-1.34215676131969	ZNF563	2-003	Plexiform Neurofibroma	-/-	male
147912	2-003 Plexiform Neurofibroma	0.288145024456058	SIX5	2-003	Plexiform Neurofibroma	-/-	male
147923	2-003 Plexiform Neurofibroma	1.54254553107028	ZNF420	2-003	Plexiform Neurofibroma	-/-	male
147929	2-003 Plexiform Neurofibroma	-1.43882923360887	ZNF565	2-003	Plexiform Neurofibroma	-/-	male
147948	2-003 Plexiform Neurofibroma	-0.517913621714817	ZNF582	2-003	Plexiform Neurofibroma	-/-	male
147949	2-003 Plexiform Neurofibroma	0.573598946457043	ZNF583	2-003	Plexiform Neurofibroma	-/-	male
148103	2-003 Plexiform Neurofibroma	-1.39064385791921	ZNF599	2-003	Plexiform Neurofibroma	-/-	male
148156	2-003 Plexiform Neurofibroma	-0.541325102321698	ZNF558	2-003	Plexiform Neurofibroma	-/-	male
148198	2-003 Plexiform Neurofibroma	-2.22858038094134	ZNF98	2-003	Plexiform Neurofibroma	-/-	male
1482	2-003 Plexiform Neurofibroma	-1.29596571310704	NKX2-5	2-003	Plexiform Neurofibroma	-/-	male
148206	2-003 Plexiform Neurofibroma	-0.4328702224914	ZNF714	2-003	Plexiform Neurofibroma	-/-	male
148213	2-003 Plexiform Neurofibroma	-0.920740089094121	ZNF681	2-003	Plexiform Neurofibroma	-/-	male
148254	2-003 Plexiform Neurofibroma	-0.0905905362209619	ZNF555	2-003	Plexiform Neurofibroma	-/-	male
148266	2-003 Plexiform Neurofibroma	-0.782380164065719	ZNF569	2-003	Plexiform Neurofibroma	-/-	male
148268	2-003 Plexiform Neurofibroma	1.77035573843447	ZNF570	2-003	Plexiform Neurofibroma	-/-	male
148327	2-003 Plexiform Neurofibroma	-3.61073292836293	CREB3L4	2-003	Plexiform Neurofibroma	-/-	male
1487	2-003 Plexiform Neurofibroma	0.928469541904706	CTBP1	2-003	Plexiform Neurofibroma	-/-	male
1488	2-003 Plexiform Neurofibroma	0.909955571691832	CTBP2	2-003	Plexiform Neurofibroma	-/-	male
148979	2-003 Plexiform Neurofibroma	0.236509568445394	GLIS1	2-003	Plexiform Neurofibroma	-/-	male
149041	2-003 Plexiform Neurofibroma	2.26432920065571	RC3H1	2-003	Plexiform Neurofibroma	-/-	male
149076	2-003 Plexiform Neurofibroma	-1.00322681721102	ZNF362	2-003	Plexiform Neurofibroma	-/-	male
1499	2-003 Plexiform Neurofibroma	4.11860870502552	CTNNB1	2-003	Plexiform Neurofibroma	-/-	male
150921	2-003 Plexiform Neurofibroma	-0.349599308918229	TCF23	2-003	Plexiform Neurofibroma	-/-	male
151112	2-003 Plexiform Neurofibroma	-1.39432253592627	ZSWIM2	2-003	Plexiform Neurofibroma	-/-	male
151126	2-003 Plexiform Neurofibroma	-0.896074053056239	ZNF385B	2-003	Plexiform Neurofibroma	-/-	male
152098	2-003 Plexiform Neurofibroma	0.0174768840251086	ZCWPW2	2-003	Plexiform Neurofibroma	-/-	male
1523	2-003 Plexiform Neurofibroma	1.94302417995263	CUX1	2-003	Plexiform Neurofibroma	-/-	male
152485	2-003 Plexiform Neurofibroma	2.56761514287757	ZNF827	2-003	Plexiform Neurofibroma	-/-	male
152518	2-003 Plexiform Neurofibroma	0.705979962984438	NFXL1	2-003	Plexiform Neurofibroma	-/-	male
152687	2-003 Plexiform Neurofibroma	-1.03850758550345	ZNF595	2-003	Plexiform Neurofibroma	-/-	male
153222	2-003 Plexiform Neurofibroma	3.64103175991428	CREBRF	2-003	Plexiform Neurofibroma	-/-	male
153527	2-003 Plexiform Neurofibroma	2.82724754818673	ZMAT2	2-003	Plexiform Neurofibroma	-/-	male
153572	2-003 Plexiform Neurofibroma	-0.816089516703662	IRX2	2-003	Plexiform Neurofibroma	-/-	male
155054	2-003 Plexiform Neurofibroma	-0.277551791713079	ZNF425	2-003	Plexiform Neurofibroma	-/-	male
155061	2-003 Plexiform Neurofibroma	0.677316421599894	ZNF746	2-003	Plexiform Neurofibroma	-/-	male
157848	2-003 Plexiform Neurofibroma	-0.892137070757706	NKX6-3	2-003	Plexiform Neurofibroma	-/-	male
158399	2-003 Plexiform Neurofibroma	-0.0118890252181986	ZNF483	2-003	Plexiform Neurofibroma	-/-	male
158431	2-003 Plexiform Neurofibroma	-0.734340889328075	ZNF782	2-003	Plexiform Neurofibroma	-/-	male
158506	2-003 Plexiform Neurofibroma	-2.12383917650813	CBLL2	2-003	Plexiform Neurofibroma	-/-	male
158586	2-003 Plexiform Neurofibroma	2.41473795188906	ZXDB	2-003	Plexiform Neurofibroma	-/-	male
158800	2-003 Plexiform Neurofibroma	-2.22562577533527	RHOXF1	2-003	Plexiform Neurofibroma	-/-	male
158866	2-003 Plexiform Neurofibroma	2.26108529038242	ZDHHC15	2-003	Plexiform Neurofibroma	-/-	male
159119	2-003 Plexiform Neurofibroma	-0.10122087472378	HSFY2	2-003	Plexiform Neurofibroma	-/-	male
159296	2-003 Plexiform Neurofibroma	-1.66862232275797	NKX2-3	2-003	Plexiform Neurofibroma	-/-	male
161882	2-003 Plexiform Neurofibroma	-1.75241222471733	ZFPM1	2-003	Plexiform Neurofibroma	-/-	male
162239	2-003 Plexiform Neurofibroma	0.360188971577284	ZFP1	2-003	Plexiform Neurofibroma	-/-	male
162655	2-003 Plexiform Neurofibroma	-2.06698996124458	ZNF519	2-003	Plexiform Neurofibroma	-/-	male
1628	2-003 Plexiform Neurofibroma	-1.14749526955848	DBP	2-003	Plexiform Neurofibroma	-/-	male
162962	2-003 Plexiform Neurofibroma	0.988758972779621	ZNF836	2-003	Plexiform Neurofibroma	-/-	male
162966	2-003 Plexiform Neurofibroma	-1.7092641973944	ZNF600	2-003	Plexiform Neurofibroma	-/-	male
162968	2-003 Plexiform Neurofibroma	-3.33909730065216	ZNF497	2-003	Plexiform Neurofibroma	-/-	male
162972	2-003 Plexiform Neurofibroma	0.672725567777213	ZNF550	2-003	Plexiform Neurofibroma	-/-	male
162979	2-003 Plexiform Neurofibroma	-3.05328603846194	ZNF296	2-003	Plexiform Neurofibroma	-/-	male
162993	2-003 Plexiform Neurofibroma	-1.89025150388439	ZNF846	2-003	Plexiform Neurofibroma	-/-	male
163049	2-003 Plexiform Neurofibroma	2.24267349329774	ZNF791	2-003	Plexiform Neurofibroma	-/-	male
163050	2-003 Plexiform Neurofibroma	-1.41332736998008	ZNF564	2-003	Plexiform Neurofibroma	-/-	male
163051	2-003 Plexiform Neurofibroma	-2.31638547540776	ZNF709	2-003	Plexiform Neurofibroma	-/-	male
163059	2-003 Plexiform Neurofibroma	-2.28610350998835	ZNF433	2-003	Plexiform Neurofibroma	-/-	male
163071	2-003 Plexiform Neurofibroma	-0.71873578140817	ZNF114	2-003	Plexiform Neurofibroma	-/-	male
163081	2-003 Plexiform Neurofibroma	-0.0742631342409416	ZNF567	2-003	Plexiform Neurofibroma	-/-	male
163115	2-003 Plexiform Neurofibroma	-0.867703161423774	ZNF781	2-003	Plexiform Neurofibroma	-/-	male
163131	2-003 Plexiform Neurofibroma	-1.11431783003316	ZNF780B	2-003	Plexiform Neurofibroma	-/-	male
163223	2-003 Plexiform Neurofibroma	-1.33655734375729	ZNF676	2-003	Plexiform Neurofibroma	-/-	male
163227	2-003 Plexiform Neurofibroma	-0.303357480353318	ZNF100	2-003	Plexiform Neurofibroma	-/-	male
163255	2-003 Plexiform Neurofibroma	-2.600636618293	ZNF540	2-003	Plexiform Neurofibroma	-/-	male
1649	2-003 Plexiform Neurofibroma	-0.488981407320623	DDIT3	2-003	Plexiform Neurofibroma	-/-	male
165	2-003 Plexiform Neurofibroma	7.2873222984289	AEBP1	2-003	Plexiform Neurofibroma	-/-	male
166793	2-003 Plexiform Neurofibroma	-0.934601968057802	ZBTB49	2-003	Plexiform Neurofibroma	-/-	male
166968	2-003 Plexiform Neurofibroma	2.76303771136864	MIER3	2-003	Plexiform Neurofibroma	-/-	male
167465	2-003 Plexiform Neurofibroma	3.5019840016983	ZNF366	2-003	Plexiform Neurofibroma	-/-	male
167826	2-003 Plexiform Neurofibroma	-1.31309817784888	OLIG3	2-003	Plexiform Neurofibroma	-/-	male
168374	2-003 Plexiform Neurofibroma	1.07158017921541	ZNF92	2-003	Plexiform Neurofibroma	-/-	male
168544	2-003 Plexiform Neurofibroma	-0.871650475898623	ZNF467	2-003	Plexiform Neurofibroma	-/-	male
168620	2-003 Plexiform Neurofibroma	-0.713294758372033	BHLHA15	2-003	Plexiform Neurofibroma	-/-	male
168850	2-003 Plexiform Neurofibroma	3.44609595791415	ZNF800	2-003	Plexiform Neurofibroma	-/-	male
169270	2-003 Plexiform Neurofibroma	-1.49444263801354	ZNF596	2-003	Plexiform Neurofibroma	-/-	male
169792	2-003 Plexiform Neurofibroma	3.01820140897519	GLIS3	2-003	Plexiform Neurofibroma	-/-	male
169841	2-003 Plexiform Neurofibroma	-1.89923798766785	ZNF169	2-003	Plexiform Neurofibroma	-/-	male
170261	2-003 Plexiform Neurofibroma	-0.416264987094516	ZCCHC12	2-003	Plexiform Neurofibroma	-/-	male
170302	2-003 Plexiform Neurofibroma	-2.87593581850405	ARX	2-003	Plexiform Neurofibroma	-/-	male
170825	2-003 Plexiform Neurofibroma	-0.280695099825735	GSX2	2-003	Plexiform Neurofibroma	-/-	male
170959	2-003 Plexiform Neurofibroma	-0.0205466062948464	ZNF431	2-003	Plexiform Neurofibroma	-/-	male
170960	2-003 Plexiform Neurofibroma	-0.103071930349309	ZNF721	2-003	Plexiform Neurofibroma	-/-	male
171017	2-003 Plexiform Neurofibroma	-1.38169290621895	ZNF384	2-003	Plexiform Neurofibroma	-/-	male
171392	2-003 Plexiform Neurofibroma	0.323783125429956	ZNF675	2-003	Plexiform Neurofibroma	-/-	male
1745	2-003 Plexiform Neurofibroma	-0.620057285284516	DLX1	2-003	Plexiform Neurofibroma	-/-	male
1746	2-003 Plexiform Neurofibroma	-1.20338665301496	DLX2	2-003	Plexiform Neurofibroma	-/-	male
1747	2-003 Plexiform Neurofibroma	-2.55391018019896	DLX3	2-003	Plexiform Neurofibroma	-/-	male
1748	2-003 Plexiform Neurofibroma	-1.77356206913445	DLX4	2-003	Plexiform Neurofibroma	-/-	male
1749	2-003 Plexiform Neurofibroma	-0.790416283386647	DLX5	2-003	Plexiform Neurofibroma	-/-	male
1750	2-003 Plexiform Neurofibroma	-1.92768497171407	DLX6	2-003	Plexiform Neurofibroma	-/-	male
1761	2-003 Plexiform Neurofibroma	-2.63391363283077	DMRT1	2-003	Plexiform Neurofibroma	-/-	male
1788	2-003 Plexiform Neurofibroma	-1.98024582912559	DNMT3A	2-003	Plexiform Neurofibroma	-/-	male
1789	2-003 Plexiform Neurofibroma	-3.06536235805977	DNMT3B	2-003	Plexiform Neurofibroma	-/-	male
1811	2-003 Plexiform Neurofibroma	-3.83931301173956	SLC26A3	2-003	Plexiform Neurofibroma	-/-	male
1820	2-003 Plexiform Neurofibroma	-0.164755110361986	ARID3A	2-003	Plexiform Neurofibroma	-/-	male
1827	2-003 Plexiform Neurofibroma	2.02155544168603	RCAN1	2-003	Plexiform Neurofibroma	-/-	male
1831	2-003 Plexiform Neurofibroma	2.17669860556367	TSC22D3	2-003	Plexiform Neurofibroma	-/-	male
1869	2-003 Plexiform Neurofibroma	-2.3915691669135	E2F1	2-003	Plexiform Neurofibroma	-/-	male
1870	2-003 Plexiform Neurofibroma	-2.65172119703453	E2F2	2-003	Plexiform Neurofibroma	-/-	male
1871	2-003 Plexiform Neurofibroma	0.537419095945425	E2F3	2-003	Plexiform Neurofibroma	-/-	male
1874	2-003 Plexiform Neurofibroma	-0.688731259207215	E2F4	2-003	Plexiform Neurofibroma	-/-	male
1875	2-003 Plexiform Neurofibroma	0.011252314237693	E2F5	2-003	Plexiform Neurofibroma	-/-	male
1876	2-003 Plexiform Neurofibroma	-0.594436185700462	E2F6	2-003	Plexiform Neurofibroma	-/-	male
1877	2-003 Plexiform Neurofibroma	-1.49679201975818	E4F1	2-003	Plexiform Neurofibroma	-/-	male
1879	2-003 Plexiform Neurofibroma	3.18195315478747	EBF1	2-003	Plexiform Neurofibroma	-/-	male
190	2-003 Plexiform Neurofibroma	-1.60492745165256	NR0B1	2-003	Plexiform Neurofibroma	-/-	male
1958	2-003 Plexiform Neurofibroma	1.8472407537623	EGR1	2-003	Plexiform Neurofibroma	-/-	male
195828	2-003 Plexiform Neurofibroma	0.643493330858949	ZNF367	2-003	Plexiform Neurofibroma	-/-	male
1959	2-003 Plexiform Neurofibroma	2.16815116526924	EGR2	2-003	Plexiform Neurofibroma	-/-	male
196	2-003 Plexiform Neurofibroma	3.55638921500862	AHR	2-003	Plexiform Neurofibroma	-/-	male
1960	2-003 Plexiform Neurofibroma	1.67712813996207	EGR3	2-003	Plexiform Neurofibroma	-/-	male
1961	2-003 Plexiform Neurofibroma	-0.490801816704557	EGR4	2-003	Plexiform Neurofibroma	-/-	male
196441	2-003 Plexiform Neurofibroma	1.78516772482393	ZFC3H1	2-003	Plexiform Neurofibroma	-/-	male
197320	2-003 Plexiform Neurofibroma	1.23726586399105	ZNF778	2-003	Plexiform Neurofibroma	-/-	male
197407	2-003 Plexiform Neurofibroma	-1.11517701503048	ZNF48	2-003	Plexiform Neurofibroma	-/-	male
199692	2-003 Plexiform Neurofibroma	0.98054948719193	ZNF627	2-003	Plexiform Neurofibroma	-/-	male
1997	2-003 Plexiform Neurofibroma	3.47600079093528	ELF1	2-003	Plexiform Neurofibroma	-/-	male
199704	2-003 Plexiform Neurofibroma	0.575619342022397	ZNF585A	2-003	Plexiform Neurofibroma	-/-	male
199777	2-003 Plexiform Neurofibroma	-0.147279699038324	ZNF626	2-003	Plexiform Neurofibroma	-/-	male
1999	2-003 Plexiform Neurofibroma	-3.821797650078	ELF3	2-003	Plexiform Neurofibroma	-/-	male
2000	2-003 Plexiform Neurofibroma	2.93678282105325	ELF4	2-003	Plexiform Neurofibroma	-/-	male
2001	2-003 Plexiform Neurofibroma	-2.52605338468075	ELF5	2-003	Plexiform Neurofibroma	-/-	male
200186	2-003 Plexiform Neurofibroma	-0.186829212177196	CRTC2	2-003	Plexiform Neurofibroma	-/-	male
2002	2-003 Plexiform Neurofibroma	2.59554280792813	ELK1	2-003	Plexiform Neurofibroma	-/-	male
200350	2-003 Plexiform Neurofibroma	-2.24910647234492	FOXD4L1	2-003	Plexiform Neurofibroma	-/-	male
2004	2-003 Plexiform Neurofibroma	5.13961873489585	ELK3	2-003	Plexiform Neurofibroma	-/-	male
201501	2-003 Plexiform Neurofibroma	-1.82417876174651	ZBTB7C	2-003	Plexiform Neurofibroma	-/-	male
201514	2-003 Plexiform Neurofibroma	-0.89140093251735	ZNF584	2-003	Plexiform Neurofibroma	-/-	male
201516	2-003 Plexiform Neurofibroma	-1.6453044010173	ZSCAN4	2-003	Plexiform Neurofibroma	-/-	male
2016	2-003 Plexiform Neurofibroma	-2.77020015437326	EMX1	2-003	Plexiform Neurofibroma	-/-	male
2018	2-003 Plexiform Neurofibroma	-1.23960201850116	EMX2	2-003	Plexiform Neurofibroma	-/-	male
2019	2-003 Plexiform Neurofibroma	0.411586097265144	EN1	2-003	Plexiform Neurofibroma	-/-	male
2020	2-003 Plexiform Neurofibroma	-0.723756525033452	EN2	2-003	Plexiform Neurofibroma	-/-	male
2023	2-003 Plexiform Neurofibroma	3.49975056367832	ENO1	2-003	Plexiform Neurofibroma	-/-	male
2033	2-003 Plexiform Neurofibroma	3.03295101314271	EP300	2-003	Plexiform Neurofibroma	-/-	male
2034	2-003 Plexiform Neurofibroma	3.69087961355384	EPAS1	2-003	Plexiform Neurofibroma	-/-	male
203430	2-003 Plexiform Neurofibroma	2.19899590875272	RTL3	2-003	Plexiform Neurofibroma	-/-	male
203447	2-003 Plexiform Neurofibroma	1.67459060592869	NRK	2-003	Plexiform Neurofibroma	-/-	male
203523	2-003 Plexiform Neurofibroma	0.151775070298527	ZNF449	2-003	Plexiform Neurofibroma	-/-	male
204219	2-003 Plexiform Neurofibroma	-3.77420958416117	CERS3	2-003	Plexiform Neurofibroma	-/-	male
2063	2-003 Plexiform Neurofibroma	-2.10055880111535	NR2F6	2-003	Plexiform Neurofibroma	-/-	male
2077	2-003 Plexiform Neurofibroma	0.0772351997450847	ERF	2-003	Plexiform Neurofibroma	-/-	male
2078	2-003 Plexiform Neurofibroma	4.39584444302147	ERG	2-003	Plexiform Neurofibroma	-/-	male
2099	2-003 Plexiform Neurofibroma	1.795647119323	ESR1	2-003	Plexiform Neurofibroma	-/-	male
2100	2-003 Plexiform Neurofibroma	-1.91249295834505	ESR2	2-003	Plexiform Neurofibroma	-/-	male
2101	2-003 Plexiform Neurofibroma	0.379783284240991	ESRRA	2-003	Plexiform Neurofibroma	-/-	male
2103	2-003 Plexiform Neurofibroma	-2.10485389016329	ESRRB	2-003	Plexiform Neurofibroma	-/-	male
2104	2-003 Plexiform Neurofibroma	-2.18568180490953	ESRRG	2-003	Plexiform Neurofibroma	-/-	male
2113	2-003 Plexiform Neurofibroma	5.00568952545523	ETS1	2-003	Plexiform Neurofibroma	-/-	male
2114	2-003 Plexiform Neurofibroma	1.84867390819763	ETS2	2-003	Plexiform Neurofibroma	-/-	male
2115	2-003 Plexiform Neurofibroma	2.81932161935027	ETV1	2-003	Plexiform Neurofibroma	-/-	male
2116	2-003 Plexiform Neurofibroma	-1.08515016419915	ETV2	2-003	Plexiform Neurofibroma	-/-	male
2117	2-003 Plexiform Neurofibroma	3.48710139907406	ETV3	2-003	Plexiform Neurofibroma	-/-	male
2118	2-003 Plexiform Neurofibroma	-0.663881329364794	ETV4	2-003	Plexiform Neurofibroma	-/-	male
2119	2-003 Plexiform Neurofibroma	3.13292802367836	ETV5	2-003	Plexiform Neurofibroma	-/-	male
2120	2-003 Plexiform Neurofibroma	1.38583362187294	ETV6	2-003	Plexiform Neurofibroma	-/-	male
2122	2-003 Plexiform Neurofibroma	2.58552509643683	MECOM	2-003	Plexiform Neurofibroma	-/-	male
2128	2-003 Plexiform Neurofibroma	-1.08007848852319	EVX1	2-003	Plexiform Neurofibroma	-/-	male
2130	2-003 Plexiform Neurofibroma	0.493648873959519	EWSR1	2-003	Plexiform Neurofibroma	-/-	male
2186	2-003 Plexiform Neurofibroma	3.47761381256759	BPTF	2-003	Plexiform Neurofibroma	-/-	male
219409	2-003 Plexiform Neurofibroma	-0.476643731710717	GSX1	2-003	Plexiform Neurofibroma	-/-	male
219578	2-003 Plexiform Neurofibroma	-3.96103333795875	ZNF804B	2-003	Plexiform Neurofibroma	-/-	male
219654	2-003 Plexiform Neurofibroma	4.13937335539061	ZCCHC24	2-003	Plexiform Neurofibroma	-/-	male
219749	2-003 Plexiform Neurofibroma	2.12783650723984	ZNF25	2-003	Plexiform Neurofibroma	-/-	male
220202	2-003 Plexiform Neurofibroma	-3.32054548961255	ATOH7	2-003	Plexiform Neurofibroma	-/-	male
220929	2-003 Plexiform Neurofibroma	1.36879457773214	ZNF438	2-003	Plexiform Neurofibroma	-/-	male
220992	2-003 Plexiform Neurofibroma	-2.42050021697406	ZNF485	2-003	Plexiform Neurofibroma	-/-	male
221302	2-003 Plexiform Neurofibroma	1.7608638364092	ZUP1	2-003	Plexiform Neurofibroma	-/-	male
221504	2-003 Plexiform Neurofibroma	-1.22222574418488	ZBTB9	2-003	Plexiform Neurofibroma	-/-	male
221527	2-003 Plexiform Neurofibroma	-0.618218642998995	ZBTB12	2-003	Plexiform Neurofibroma	-/-	male
221785	2-003 Plexiform Neurofibroma	-0.845261568320858	ZSCAN25	2-003	Plexiform Neurofibroma	-/-	male
221833	2-003 Plexiform Neurofibroma	-1.02080092047159	SP8	2-003	Plexiform Neurofibroma	-/-	male
221895	2-003 Plexiform Neurofibroma	3.1884122239833	JAZF1	2-003	Plexiform Neurofibroma	-/-	male
221937	2-003 Plexiform Neurofibroma	2.46270821603801	FOXK1	2-003	Plexiform Neurofibroma	-/-	male
222546	2-003 Plexiform Neurofibroma	-2.8874136744397	RFX6	2-003	Plexiform Neurofibroma	-/-	male
222696	2-003 Plexiform Neurofibroma	-0.147816884456247	ZSCAN23	2-003	Plexiform Neurofibroma	-/-	male
222894	2-003 Plexiform Neurofibroma	-0.391001728113707	FERD3L	2-003	Plexiform Neurofibroma	-/-	male
22797	2-003 Plexiform Neurofibroma	4.75377951193706	TFEC	2-003	Plexiform Neurofibroma	-/-	male
22806	2-003 Plexiform Neurofibroma	1.15906329326662	IKZF3	2-003	Plexiform Neurofibroma	-/-	male
22807	2-003 Plexiform Neurofibroma	1.27206066938977	IKZF2	2-003	Plexiform Neurofibroma	-/-	male
22809	2-003 Plexiform Neurofibroma	-0.642276560544011	ATF5	2-003	Plexiform Neurofibroma	-/-	male
22823	2-003 Plexiform Neurofibroma	-0.443626074200524	MTF2	2-003	Plexiform Neurofibroma	-/-	male
22834	2-003 Plexiform Neurofibroma	1.44401379120765	ZNF652	2-003	Plexiform Neurofibroma	-/-	male
22835	2-003 Plexiform Neurofibroma	-0.86978688677028	ZFP30	2-003	Plexiform Neurofibroma	-/-	male
22847	2-003 Plexiform Neurofibroma	0.924054953468198	ZNF507	2-003	Plexiform Neurofibroma	-/-	male
22850	2-003 Plexiform Neurofibroma	2.10581971604104	ADNP2	2-003	Plexiform Neurofibroma	-/-	male
22869	2-003 Plexiform Neurofibroma	-0.412107816124546	ZNF510	2-003	Plexiform Neurofibroma	-/-	male
22877	2-003 Plexiform Neurofibroma	2.85020031916507	MLXIP	2-003	Plexiform Neurofibroma	-/-	male
22880	2-003 Plexiform Neurofibroma	-1.1626289814588	MORC2	2-003	Plexiform Neurofibroma	-/-	male
22882	2-003 Plexiform Neurofibroma	0.744162746375755	ZHX2	2-003	Plexiform Neurofibroma	-/-	male
22887	2-003 Plexiform Neurofibroma	2.2335975303681	FOXJ3	2-003	Plexiform Neurofibroma	-/-	male
22890	2-003 Plexiform Neurofibroma	1.63045052751118	ZBTB1	2-003	Plexiform Neurofibroma	-/-	male
22891	2-003 Plexiform Neurofibroma	2.01318840152241	ZNF365	2-003	Plexiform Neurofibroma	-/-	male
2290	2-003 Plexiform Neurofibroma	-1.34459353958683	FOXG1	2-003	Plexiform Neurofibroma	-/-	male
22921	2-003 Plexiform Neurofibroma	0.00589566480037918	MSRB2	2-003	Plexiform Neurofibroma	-/-	male
22926	2-003 Plexiform Neurofibroma	5.1617091506031	ATF6	2-003	Plexiform Neurofibroma	-/-	male
2294	2-003 Plexiform Neurofibroma	2.46599319120218	FOXF1	2-003	Plexiform Neurofibroma	-/-	male
2295	2-003 Plexiform Neurofibroma	2.17517923637762	FOXF2	2-003	Plexiform Neurofibroma	-/-	male
22955	2-003 Plexiform Neurofibroma	0.0225512341918721	SCMH1	2-003	Plexiform Neurofibroma	-/-	male
2296	2-003 Plexiform Neurofibroma	2.03631251431217	FOXC1	2-003	Plexiform Neurofibroma	-/-	male
2297	2-003 Plexiform Neurofibroma	-0.0507313444125586	FOXD1	2-003	Plexiform Neurofibroma	-/-	male
2298	2-003 Plexiform Neurofibroma	-1.92927370597189	FOXD4	2-003	Plexiform Neurofibroma	-/-	male
22980	2-003 Plexiform Neurofibroma	1.64394486130314	TCF25	2-003	Plexiform Neurofibroma	-/-	male
2299	2-003 Plexiform Neurofibroma	-2.880668274201	FOXI1	2-003	Plexiform Neurofibroma	-/-	male
2300	2-003 Plexiform Neurofibroma	2.14983241924269	FOXL1	2-003	Plexiform Neurofibroma	-/-	male
2301	2-003 Plexiform Neurofibroma	-1.60415037441338	FOXE3	2-003	Plexiform Neurofibroma	-/-	male
23013	2-003 Plexiform Neurofibroma	3.19298031516427	SPEN	2-003	Plexiform Neurofibroma	-/-	male
2302	2-003 Plexiform Neurofibroma	-4.33181841799058	FOXJ1	2-003	Plexiform Neurofibroma	-/-	male
23028	2-003 Plexiform Neurofibroma	1.53943060350885	KDM1A	2-003	Plexiform Neurofibroma	-/-	male
2303	2-003 Plexiform Neurofibroma	3.11954528080974	FOXC2	2-003	Plexiform Neurofibroma	-/-	male
23036	2-003 Plexiform Neurofibroma	3.1109847565796	ZNF292	2-003	Plexiform Neurofibroma	-/-	male
2304	2-003 Plexiform Neurofibroma	-1.99814393328651	FOXE1	2-003	Plexiform Neurofibroma	-/-	male
23040	2-003 Plexiform Neurofibroma	-3.24903398220706	MYT1L	2-003	Plexiform Neurofibroma	-/-	male
2305	2-003 Plexiform Neurofibroma	-1.90029096335785	FOXM1	2-003	Plexiform Neurofibroma	-/-	male
23051	2-003 Plexiform Neurofibroma	2.32271171869452	ZHX3	2-003	Plexiform Neurofibroma	-/-	male
2306	2-003 Plexiform Neurofibroma	-0.593536717678254	FOXD2	2-003	Plexiform Neurofibroma	-/-	male
23060	2-003 Plexiform Neurofibroma	2.92420134598133	ZNF609	2-003	Plexiform Neurofibroma	-/-	male
2307	2-003 Plexiform Neurofibroma	0.131187419156895	FOXS1	2-003	Plexiform Neurofibroma	-/-	male
2308	2-003 Plexiform Neurofibroma	3.42799524994959	FOXO1	2-003	Plexiform Neurofibroma	-/-	male
2309	2-003 Plexiform Neurofibroma	3.06056481458275	FOXO3	2-003	Plexiform Neurofibroma	-/-	male
23090	2-003 Plexiform Neurofibroma	3.32292905789721	ZNF423	2-003	Plexiform Neurofibroma	-/-	male
23099	2-003 Plexiform Neurofibroma	1.12033407268029	ZBTB43	2-003	Plexiform Neurofibroma	-/-	male
23119	2-003 Plexiform Neurofibroma	-1.11280956350368	HIC2	2-003	Plexiform Neurofibroma	-/-	male
2313	2-003 Plexiform Neurofibroma	4.83966224862646	FLI1	2-003	Plexiform Neurofibroma	-/-	male
23140	2-003 Plexiform Neurofibroma	1.53918943788025	ZZEF1	2-003	Plexiform Neurofibroma	-/-	male
23144	2-003 Plexiform Neurofibroma	0.761224898580793	ZC3H3	2-003	Plexiform Neurofibroma	-/-	male
23152	2-003 Plexiform Neurofibroma	2.33787563292703	CIC	2-003	Plexiform Neurofibroma	-/-	male
23174	2-003 Plexiform Neurofibroma	1.70868097920945	ZCCHC14	2-003	Plexiform Neurofibroma	-/-	male
23211	2-003 Plexiform Neurofibroma	0.696561942093049	ZC3H4	2-003	Plexiform Neurofibroma	-/-	male
23217	2-003 Plexiform Neurofibroma	-3.27547449477323	ZFR2	2-003	Plexiform Neurofibroma	-/-	male
23261	2-003 Plexiform Neurofibroma	0.263234155711047	CAMTA1	2-003	Plexiform Neurofibroma	-/-	male
23264	2-003 Plexiform Neurofibroma	2.2853782238206	ZC3H7B	2-003	Plexiform Neurofibroma	-/-	male
23269	2-003 Plexiform Neurofibroma	2.73165501174846	MGA	2-003	Plexiform Neurofibroma	-/-	male
23314	2-003 Plexiform Neurofibroma	1.38088492426378	SATB2	2-003	Plexiform Neurofibroma	-/-	male
23316	2-003 Plexiform Neurofibroma	-2.87507642727592	CUX2	2-003	Plexiform Neurofibroma	-/-	male
23318	2-003 Plexiform Neurofibroma	1.07929764919043	TUT4	2-003	Plexiform Neurofibroma	-/-	male
23361	2-003 Plexiform Neurofibroma	1.0354594993984	ZNF629	2-003	Plexiform Neurofibroma	-/-	male
23390	2-003 Plexiform Neurofibroma	0.717504186621667	ZDHHC17	2-003	Plexiform Neurofibroma	-/-	male
23394	2-003 Plexiform Neurofibroma	2.28865644700452	ADNP	2-003	Plexiform Neurofibroma	-/-	male
23414	2-003 Plexiform Neurofibroma	3.36692590671362	ZFPM2	2-003	Plexiform Neurofibroma	-/-	male
23435	2-003 Plexiform Neurofibroma	3.38514042232078	TARDBP	2-003	Plexiform Neurofibroma	-/-	male
23440	2-003 Plexiform Neurofibroma	-1.43161924307379	OTP	2-003	Plexiform Neurofibroma	-/-	male
23462	2-003 Plexiform Neurofibroma	1.58158112279851	HEY1	2-003	Plexiform Neurofibroma	-/-	male
23493	2-003 Plexiform Neurofibroma	0.521064868714592	HEY2	2-003	Plexiform Neurofibroma	-/-	male
23503	2-003 Plexiform Neurofibroma	0.937931786793874	ZFYVE26	2-003	Plexiform Neurofibroma	-/-	male
23515	2-003 Plexiform Neurofibroma	3.11724464652472	MORC3	2-003	Plexiform Neurofibroma	-/-	male
23528	2-003 Plexiform Neurofibroma	3.73139426427964	ZNF281	2-003	Plexiform Neurofibroma	-/-	male
2353	2-003 Plexiform Neurofibroma	1.9252814166526	FOS	2-003	Plexiform Neurofibroma	-/-	male
2354	2-003 Plexiform Neurofibroma	1.37824831715056	FOSB	2-003	Plexiform Neurofibroma	-/-	male
2355	2-003 Plexiform Neurofibroma	3.76501252131255	FOSL2	2-003	Plexiform Neurofibroma	-/-	male
23567	2-003 Plexiform Neurofibroma	-1.98117787773277	ZNF346	2-003	Plexiform Neurofibroma	-/-	male
23589	2-003 Plexiform Neurofibroma	-1.29891874056077	CARHSP1	2-003	Plexiform Neurofibroma	-/-	male
23598	2-003 Plexiform Neurofibroma	-1.76509541109349	PATZ1	2-003	Plexiform Neurofibroma	-/-	male
23613	2-003 Plexiform Neurofibroma	-0.332439269272296	ZMYND8	2-003	Plexiform Neurofibroma	-/-	male
23619	2-003 Plexiform Neurofibroma	-1.23914921896874	ZIM2	2-003	Plexiform Neurofibroma	-/-	male
23650	2-003 Plexiform Neurofibroma	-3.80846391706356	TRIM29	2-003	Plexiform Neurofibroma	-/-	male
23660	2-003 Plexiform Neurofibroma	0.29123179317475	ZKSCAN5	2-003	Plexiform Neurofibroma	-/-	male
23764	2-003 Plexiform Neurofibroma	2.36897447033268	MAFF	2-003	Plexiform Neurofibroma	-/-	male
24144	2-003 Plexiform Neurofibroma	0.462281232816753	TFIP11	2-003	Plexiform Neurofibroma	-/-	male
24149	2-003 Plexiform Neurofibroma	1.40925007850894	ZNF318	2-003	Plexiform Neurofibroma	-/-	male
2494	2-003 Plexiform Neurofibroma	0.930688937180973	NR5A2	2-003	Plexiform Neurofibroma	-/-	male
2516	2-003 Plexiform Neurofibroma	-2.21054276626074	NR5A1	2-003	Plexiform Neurofibroma	-/-	male
252884	2-003 Plexiform Neurofibroma	-1.55367092691926	ZNF396	2-003	Plexiform Neurofibroma	-/-	male
253461	2-003 Plexiform Neurofibroma	3.79609971372796	ZBTB38	2-003	Plexiform Neurofibroma	-/-	male
253639	2-003 Plexiform Neurofibroma	-1.92003280584178	ZNF620	2-003	Plexiform Neurofibroma	-/-	male
253738	2-003 Plexiform Neurofibroma	1.37842878167211	EBF3	2-003	Plexiform Neurofibroma	-/-	male
253782	2-003 Plexiform Neurofibroma	3.46014597213265	CERS6	2-003	Plexiform Neurofibroma	-/-	male
253832	2-003 Plexiform Neurofibroma	4.60327248865652	ZDHHC20	2-003	Plexiform Neurofibroma	-/-	male
254359	2-003 Plexiform Neurofibroma	0.192654375418603	ZDHHC24	2-003	Plexiform Neurofibroma	-/-	male
254887	2-003 Plexiform Neurofibroma	-2.51411526994525	ZDHHC23	2-003	Plexiform Neurofibroma	-/-	male
2553	2-003 Plexiform Neurofibroma	3.00055580149042	GABPB1	2-003	Plexiform Neurofibroma	-/-	male
255403	2-003 Plexiform Neurofibroma	-1.26353112778046	ZNF718	2-003	Plexiform Neurofibroma	-/-	male
255877	2-003 Plexiform Neurofibroma	3.46242678853106	BCL6B	2-003	Plexiform Neurofibroma	-/-	male
256297	2-003 Plexiform Neurofibroma	-1.9052841138899	PTF1A	2-003	Plexiform Neurofibroma	-/-	male
256380	2-003 Plexiform Neurofibroma	-1.98004378864875	SCML4	2-003	Plexiform Neurofibroma	-/-	male
257	2-003 Plexiform Neurofibroma	-0.603357863931809	ALX3	2-003	Plexiform Neurofibroma	-/-	male
257101	2-003 Plexiform Neurofibroma	-0.824803409723632	ZNF683	2-003	Plexiform Neurofibroma	-/-	male
25792	2-003 Plexiform Neurofibroma	2.11009645952709	CIZ1	2-003	Plexiform Neurofibroma	-/-	male
25799	2-003 Plexiform Neurofibroma	-0.851203273783319	ZNF324	2-003	Plexiform Neurofibroma	-/-	male
25803	2-003 Plexiform Neurofibroma	-3.21187979225273	SPDEF	2-003	Plexiform Neurofibroma	-/-	male
25806	2-003 Plexiform Neurofibroma	-2.30081518556973	VAX2	2-003	Plexiform Neurofibroma	-/-	male
25819	2-003 Plexiform Neurofibroma	1.81366463101493	NOCT	2-003	Plexiform Neurofibroma	-/-	male
25833	2-003 Plexiform Neurofibroma	-2.22747132057768	POU2F3	2-003	Plexiform Neurofibroma	-/-	male
25888	2-003 Plexiform Neurofibroma	-0.503882052526592	ZNF473	2-003	Plexiform Neurofibroma	-/-	male
25898	2-003 Plexiform Neurofibroma	3.03211056397258	RCHY1	2-003	Plexiform Neurofibroma	-/-	male
25909	2-003 Plexiform Neurofibroma	2.77953109299733	AHCTF1	2-003	Plexiform Neurofibroma	-/-	male
25921	2-003 Plexiform Neurofibroma	3.63876561321766	ZDHHC5	2-003	Plexiform Neurofibroma	-/-	male
25925	2-003 Plexiform Neurofibroma	4.71317509302941	ZNF521	2-003	Plexiform Neurofibroma	-/-	male
25942	2-003 Plexiform Neurofibroma	1.79199071116933	SIN3A	2-003	Plexiform Neurofibroma	-/-	male
25946	2-003 Plexiform Neurofibroma	1.32382534226582	ZNF385A	2-003	Plexiform Neurofibroma	-/-	male
25988	2-003 Plexiform Neurofibroma	-1.70724161704094	HINFP	2-003	Plexiform Neurofibroma	-/-	male
26009	2-003 Plexiform Neurofibroma	2.12772344084947		2-003	Plexiform Neurofibroma	-/-	male
26013	2-003 Plexiform Neurofibroma	-1.72125234001703	L3MBTL1	2-003	Plexiform Neurofibroma	-/-	male
26038	2-003 Plexiform Neurofibroma	-2.56401750828224	CHD5	2-003	Plexiform Neurofibroma	-/-	male
26048	2-003 Plexiform Neurofibroma	-1.59819900978832	ZNF500	2-003	Plexiform Neurofibroma	-/-	male
26137	2-003 Plexiform Neurofibroma	-0.107218465554163	ZBTB20	2-003	Plexiform Neurofibroma	-/-	male
26149	2-003 Plexiform Neurofibroma	-0.836589377358742	ZNF658	2-003	Plexiform Neurofibroma	-/-	male
26152	2-003 Plexiform Neurofibroma	-1.8015245247735	ZNF337	2-003	Plexiform Neurofibroma	-/-	male
2623	2-003 Plexiform Neurofibroma	-1.54448745943877	GATA1	2-003	Plexiform Neurofibroma	-/-	male
2624	2-003 Plexiform Neurofibroma	0.228475748801852	GATA2	2-003	Plexiform Neurofibroma	-/-	male
2625	2-003 Plexiform Neurofibroma	-1.92167719815818	GATA3	2-003	Plexiform Neurofibroma	-/-	male
26257	2-003 Plexiform Neurofibroma	-1.62145028578388	NKX2-8	2-003	Plexiform Neurofibroma	-/-	male
2626	2-003 Plexiform Neurofibroma	-1.37310310998069	GATA4	2-003	Plexiform Neurofibroma	-/-	male
2627	2-003 Plexiform Neurofibroma	0.814770375790297	GATA6	2-003	Plexiform Neurofibroma	-/-	male
26298	2-003 Plexiform Neurofibroma	0.633458240662161	EHF	2-003	Plexiform Neurofibroma	-/-	male
2636	2-003 Plexiform Neurofibroma	-1.8074141390708	GBX1	2-003	Plexiform Neurofibroma	-/-	male
2637	2-003 Plexiform Neurofibroma	-0.36491358415629	GBX2	2-003	Plexiform Neurofibroma	-/-	male
26468	2-003 Plexiform Neurofibroma	1.13193720679972	LHX6	2-003	Plexiform Neurofibroma	-/-	male
2649	2-003 Plexiform Neurofibroma	-0.113959783924999	NR6A1	2-003	Plexiform Neurofibroma	-/-	male
26508	2-003 Plexiform Neurofibroma	4.37927172445666	HEYL	2-003	Plexiform Neurofibroma	-/-	male
26574	2-003 Plexiform Neurofibroma	2.84119709969092	AATF	2-003	Plexiform Neurofibroma	-/-	male
266743	2-003 Plexiform Neurofibroma	-0.872626655970544	NPAS4	2-003	Plexiform Neurofibroma	-/-	male
2672	2-003 Plexiform Neurofibroma	-2.01387502435649	GFI1	2-003	Plexiform Neurofibroma	-/-	male
26959	2-003 Plexiform Neurofibroma	2.90275296056018	HBP1	2-003	Plexiform Neurofibroma	-/-	male
26974	2-003 Plexiform Neurofibroma	-0.991144001996181	ZNF285	2-003	Plexiform Neurofibroma	-/-	male
27022	2-003 Plexiform Neurofibroma	-0.696319800957342	FOXD3	2-003	Plexiform Neurofibroma	-/-	male
27023	2-003 Plexiform Neurofibroma	-1.25394899708898	FOXB1	2-003	Plexiform Neurofibroma	-/-	male
27033	2-003 Plexiform Neurofibroma	-2.28635831374145	ZBTB32	2-003	Plexiform Neurofibroma	-/-	male
27063	2-003 Plexiform Neurofibroma	-1.79506895315198	ANKRD1	2-003	Plexiform Neurofibroma	-/-	male
27086	2-003 Plexiform Neurofibroma	3.52145953426048	FOXP1	2-003	Plexiform Neurofibroma	-/-	male
27107	2-003 Plexiform Neurofibroma	3.81993630260737	ZBTB11	2-003	Plexiform Neurofibroma	-/-	male
27125	2-003 Plexiform Neurofibroma	4.95619050222781	AFF4	2-003	Plexiform Neurofibroma	-/-	male
27136	2-003 Plexiform Neurofibroma	-1.10054379308783	MORC1	2-003	Plexiform Neurofibroma	-/-	male
27153	2-003 Plexiform Neurofibroma	1.33189815766999	ZNF777	2-003	Plexiform Neurofibroma	-/-	male
27287	2-003 Plexiform Neurofibroma	1.66162267412517	VENTX	2-003	Plexiform Neurofibroma	-/-	male
27300	2-003 Plexiform Neurofibroma	-0.767225829619856	ZNF544	2-003	Plexiform Neurofibroma	-/-	male
27309	2-003 Plexiform Neurofibroma	1.74911656100657	ZNF330	2-003	Plexiform Neurofibroma	-/-	male
27319	2-003 Plexiform Neurofibroma	2.20684924319913	BHLHE22	2-003	Plexiform Neurofibroma	-/-	male
27332	2-003 Plexiform Neurofibroma	2.95492542389685	ZNF638	2-003	Plexiform Neurofibroma	-/-	male
2735	2-003 Plexiform Neurofibroma	2.08025641394397	GLI1	2-003	Plexiform Neurofibroma	-/-	male
2736	2-003 Plexiform Neurofibroma	3.86261092794759	GLI2	2-003	Plexiform Neurofibroma	-/-	male
2737	2-003 Plexiform Neurofibroma	4.07183526130578	GLI3	2-003	Plexiform Neurofibroma	-/-	male
282890	2-003 Plexiform Neurofibroma	-1.06267097471645	ZNF311	2-003	Plexiform Neurofibroma	-/-	male
283078	2-003 Plexiform Neurofibroma	0.0309747115201105	MKX	2-003	Plexiform Neurofibroma	-/-	male
283150	2-003 Plexiform Neurofibroma	-1.49197079087826	FOXR1	2-003	Plexiform Neurofibroma	-/-	male
283248	2-003 Plexiform Neurofibroma	-2.00880192256382	RCOR2	2-003	Plexiform Neurofibroma	-/-	male
283337	2-003 Plexiform Neurofibroma	1.16444834416172	ZNF740	2-003	Plexiform Neurofibroma	-/-	male
283489	2-003 Plexiform Neurofibroma	2.21784442548571	CHAMP1	2-003	Plexiform Neurofibroma	-/-	male
283576	2-003 Plexiform Neurofibroma	-1.83050902557273	ZDHHC22	2-003	Plexiform Neurofibroma	-/-	male
283933	2-003 Plexiform Neurofibroma	0.0518779117875331	ZNF843	2-003	Plexiform Neurofibroma	-/-	male
284306	2-003 Plexiform Neurofibroma	-2.6803626509995	ZNF547	2-003	Plexiform Neurofibroma	-/-	male
284307	2-003 Plexiform Neurofibroma	1.416185774892	ZIK1	2-003	Plexiform Neurofibroma	-/-	male
284309	2-003 Plexiform Neurofibroma	1.22760967009021	ZNF776	2-003	Plexiform Neurofibroma	-/-	male
284312	2-003 Plexiform Neurofibroma	-1.71863256907208	ZSCAN1	2-003	Plexiform Neurofibroma	-/-	male
284323	2-003 Plexiform Neurofibroma	-0.218973074307448	ZNF780A	2-003	Plexiform Neurofibroma	-/-	male
284346	2-003 Plexiform Neurofibroma	-1.79792146740172	ZNF575	2-003	Plexiform Neurofibroma	-/-	male
284349	2-003 Plexiform Neurofibroma	-0.365180249798456	ZNF283	2-003	Plexiform Neurofibroma	-/-	male
284355	2-003 Plexiform Neurofibroma	-2.68013141414001	TPRX1	2-003	Plexiform Neurofibroma	-/-	male
284370	2-003 Plexiform Neurofibroma	0.257501495707425	ZNF615	2-003	Plexiform Neurofibroma	-/-	male
284371	2-003 Plexiform Neurofibroma	-0.575916740609657	ZNF841	2-003	Plexiform Neurofibroma	-/-	male
284390	2-003 Plexiform Neurofibroma	-2.25707420709504	ZNF763	2-003	Plexiform Neurofibroma	-/-	male
284391	2-003 Plexiform Neurofibroma	1.01373276270437	ZNF844	2-003	Plexiform Neurofibroma	-/-	male
284406	2-003 Plexiform Neurofibroma	0.548214916255791	ZFP82	2-003	Plexiform Neurofibroma	-/-	male
284443	2-003 Plexiform Neurofibroma	-1.56908346399562	ZNF493	2-003	Plexiform Neurofibroma	-/-	male
284459	2-003 Plexiform Neurofibroma	-2.91281388346469		2-003	Plexiform Neurofibroma	-/-	male
284695	2-003 Plexiform Neurofibroma	1.5138395999655	ZNF326	2-003	Plexiform Neurofibroma	-/-	male
285267	2-003 Plexiform Neurofibroma	1.28312377187203	ZNF619	2-003	Plexiform Neurofibroma	-/-	male
285268	2-003 Plexiform Neurofibroma	0.121014847954464	ZNF621	2-003	Plexiform Neurofibroma	-/-	male
285349	2-003 Plexiform Neurofibroma	0.560371415880867	ZNF660	2-003	Plexiform Neurofibroma	-/-	male
285676	2-003 Plexiform Neurofibroma	-0.721005472161099	ZNF454	2-003	Plexiform Neurofibroma	-/-	male
285971	2-003 Plexiform Neurofibroma	-2.56929473831988	ZNF775	2-003	Plexiform Neurofibroma	-/-	male
285989	2-003 Plexiform Neurofibroma	-3.48083093472393	ZNF789	2-003	Plexiform Neurofibroma	-/-	male
286075	2-003 Plexiform Neurofibroma	-0.67346704778506	ZNF707	2-003	Plexiform Neurofibroma	-/-	male
286128	2-003 Plexiform Neurofibroma	-1.82029074809683	ZFP41	2-003	Plexiform Neurofibroma	-/-	male
286380	2-003 Plexiform Neurofibroma	-2.5391601199396	FOXD4L3	2-003	Plexiform Neurofibroma	-/-	male
28999	2-003 Plexiform Neurofibroma	-0.164182495442472	KLF15	2-003	Plexiform Neurofibroma	-/-	male
29028	2-003 Plexiform Neurofibroma	0.836808065985698	ATAD2	2-003	Plexiform Neurofibroma	-/-	male
29063	2-003 Plexiform Neurofibroma	0.586077476612184	ZCCHC4	2-003	Plexiform Neurofibroma	-/-	male
29066	2-003 Plexiform Neurofibroma	2.36543749481616	ZC3H7A	2-003	Plexiform Neurofibroma	-/-	male
29068	2-003 Plexiform Neurofibroma	1.65387157131292	ZBTB44	2-003	Plexiform Neurofibroma	-/-	male
2908	2-003 Plexiform Neurofibroma	4.16856419486649	NR3C1	2-003	Plexiform Neurofibroma	-/-	male
2909	2-003 Plexiform Neurofibroma	4.40273905505405	ARHGAP35	2-003	Plexiform Neurofibroma	-/-	male
29128	2-003 Plexiform Neurofibroma	-1.30314463562191	UHRF1	2-003	Plexiform Neurofibroma	-/-	male
2928	2-003 Plexiform Neurofibroma	-0.867962594390858	GSC2	2-003	Plexiform Neurofibroma	-/-	male
2966	2-003 Plexiform Neurofibroma	-0.425616544943094	GTF2H2	2-003	Plexiform Neurofibroma	-/-	male
2967	2-003 Plexiform Neurofibroma	4.10120637031024	GTF2H3	2-003	Plexiform Neurofibroma	-/-	male
2968	2-003 Plexiform Neurofibroma	-1.40622766926796	GTF2H4	2-003	Plexiform Neurofibroma	-/-	male
2969	2-003 Plexiform Neurofibroma	2.31296355240301	GTF2I	2-003	Plexiform Neurofibroma	-/-	male
29800	2-003 Plexiform Neurofibroma	-0.184507566460381	ZDHHC1	2-003	Plexiform Neurofibroma	-/-	male
29801	2-003 Plexiform Neurofibroma	0.0987544740282133	ZDHHC8	2-003	Plexiform Neurofibroma	-/-	male
29841	2-003 Plexiform Neurofibroma	-2.15094122962399	GRHL1	2-003	Plexiform Neurofibroma	-/-	male
29842	2-003 Plexiform Neurofibroma	-1.5759905771937	TFCP2L1	2-003	Plexiform Neurofibroma	-/-	male
29855	2-003 Plexiform Neurofibroma	2.47172176459997	UBN1	2-003	Plexiform Neurofibroma	-/-	male
29883	2-003 Plexiform Neurofibroma	2.71814588764704	CNOT7	2-003	Plexiform Neurofibroma	-/-	male
29893	2-003 Plexiform Neurofibroma	-2.45705323366824	PSMC3IP	2-003	Plexiform Neurofibroma	-/-	male
29956	2-003 Plexiform Neurofibroma	1.91064778588384	CERS2	2-003	Plexiform Neurofibroma	-/-	male
29966	2-003 Plexiform Neurofibroma	3.30122622329521	STRN3	2-003	Plexiform Neurofibroma	-/-	male
29994	2-003 Plexiform Neurofibroma	2.38114736782616	BAZ2B	2-003	Plexiform Neurofibroma	-/-	male
30009	2-003 Plexiform Neurofibroma	-2.26637690383199	TBX21	2-003	Plexiform Neurofibroma	-/-	male
30012	2-003 Plexiform Neurofibroma	-0.980682132830459	TLX3	2-003	Plexiform Neurofibroma	-/-	male
30062	2-003 Plexiform Neurofibroma	-1.25046326564142	RAX	2-003	Plexiform Neurofibroma	-/-	male
3054	2-003 Plexiform Neurofibroma	2.65491975993759	HCFC1	2-003	Plexiform Neurofibroma	-/-	male
3059	2-003 Plexiform Neurofibroma	4.8099545461656	HCLS1	2-003	Plexiform Neurofibroma	-/-	male
3065	2-003 Plexiform Neurofibroma	-0.738493852437057	HDAC1	2-003	Plexiform Neurofibroma	-/-	male
3066	2-003 Plexiform Neurofibroma	3.58514624044118	HDAC2	2-003	Plexiform Neurofibroma	-/-	male
3068	2-003 Plexiform Neurofibroma	2.07070323919147	HDGF	2-003	Plexiform Neurofibroma	-/-	male
30812	2-003 Plexiform Neurofibroma	-0.277190733931821	SOX8	2-003	Plexiform Neurofibroma	-/-	male
30813	2-003 Plexiform Neurofibroma	-1.22962725084679	VSX1	2-003	Plexiform Neurofibroma	-/-	male
30827	2-003 Plexiform Neurofibroma	-2.45481295156753	CXXC1	2-003	Plexiform Neurofibroma	-/-	male
30832	2-003 Plexiform Neurofibroma	1.26558996786622	ZNF354C	2-003	Plexiform Neurofibroma	-/-	male
3087	2-003 Plexiform Neurofibroma	0.723701235292646	HHEX	2-003	Plexiform Neurofibroma	-/-	male
3090	2-003 Plexiform Neurofibroma	3.85715472107507	HIC1	2-003	Plexiform Neurofibroma	-/-	male
3091	2-003 Plexiform Neurofibroma	4.02634753687997	HIF1A	2-003	Plexiform Neurofibroma	-/-	male
3096	2-003 Plexiform Neurofibroma	2.87969631219495	HIVEP1	2-003	Plexiform Neurofibroma	-/-	male
3097	2-003 Plexiform Neurofibroma	3.55922480895306	HIVEP2	2-003	Plexiform Neurofibroma	-/-	male
3104	2-003 Plexiform Neurofibroma	-2.52064247549756	ZBTB48	2-003	Plexiform Neurofibroma	-/-	male
3110	2-003 Plexiform Neurofibroma	-3.04872651081713	MNX1	2-003	Plexiform Neurofibroma	-/-	male
3131	2-003 Plexiform Neurofibroma	-0.0810654208296664	HLF	2-003	Plexiform Neurofibroma	-/-	male
3142	2-003 Plexiform Neurofibroma	3.25703499814357	HLX	2-003	Plexiform Neurofibroma	-/-	male
3146	2-003 Plexiform Neurofibroma	2.30570049644486	HMGB1	2-003	Plexiform Neurofibroma	-/-	male
3148	2-003 Plexiform Neurofibroma	-0.619736660034357	HMGB2	2-003	Plexiform Neurofibroma	-/-	male
3159	2-003 Plexiform Neurofibroma	0.633528073252939	HMGA1	2-003	Plexiform Neurofibroma	-/-	male
3164	2-003 Plexiform Neurofibroma	0.799654852829818	NR4A1	2-003	Plexiform Neurofibroma	-/-	male
3166	2-003 Plexiform Neurofibroma	-1.37610574261591	HMX1	2-003	Plexiform Neurofibroma	-/-	male
3167	2-003 Plexiform Neurofibroma	-1.77953459966508	HMX2	2-003	Plexiform Neurofibroma	-/-	male
3169	2-003 Plexiform Neurofibroma	-2.63717098713954	FOXA1	2-003	Plexiform Neurofibroma	-/-	male
3170	2-003 Plexiform Neurofibroma	-2.38975379682347	FOXA2	2-003	Plexiform Neurofibroma	-/-	male
3171	2-003 Plexiform Neurofibroma	-2.62763677282103	FOXA3	2-003	Plexiform Neurofibroma	-/-	male
3172	2-003 Plexiform Neurofibroma	-4.21281906889324	HNF4A	2-003	Plexiform Neurofibroma	-/-	male
3174	2-003 Plexiform Neurofibroma	-1.75547082974286	HNF4G	2-003	Plexiform Neurofibroma	-/-	male
3175	2-003 Plexiform Neurofibroma	-1.34815047185865	ONECUT1	2-003	Plexiform Neurofibroma	-/-	male
3182	2-003 Plexiform Neurofibroma	1.24896964181175	HNRNPAB	2-003	Plexiform Neurofibroma	-/-	male
3195	2-003 Plexiform Neurofibroma	-1.73503911532677	TLX1	2-003	Plexiform Neurofibroma	-/-	male
3196	2-003 Plexiform Neurofibroma	-2.36717490773054	TLX2	2-003	Plexiform Neurofibroma	-/-	male
3198	2-003 Plexiform Neurofibroma	0.915975026170862	HOXA1	2-003	Plexiform Neurofibroma	-/-	male
3199	2-003 Plexiform Neurofibroma	-1.95965244476316	HOXA2	2-003	Plexiform Neurofibroma	-/-	male
3200	2-003 Plexiform Neurofibroma	-1.90346220535728	HOXA3	2-003	Plexiform Neurofibroma	-/-	male
3201	2-003 Plexiform Neurofibroma	-0.571949693199906	HOXA4	2-003	Plexiform Neurofibroma	-/-	male
3202	2-003 Plexiform Neurofibroma	-0.440923880384996	HOXA5	2-003	Plexiform Neurofibroma	-/-	male
3203	2-003 Plexiform Neurofibroma	-0.513663805803772	HOXA6	2-003	Plexiform Neurofibroma	-/-	male
3204	2-003 Plexiform Neurofibroma	0.152204451055559	HOXA7	2-003	Plexiform Neurofibroma	-/-	male
3205	2-003 Plexiform Neurofibroma	-1.21761002152272	HOXA9	2-003	Plexiform Neurofibroma	-/-	male
3206	2-003 Plexiform Neurofibroma	-1.29164881170361	HOXA10	2-003	Plexiform Neurofibroma	-/-	male
3207	2-003 Plexiform Neurofibroma	0.392406195613674	HOXA11	2-003	Plexiform Neurofibroma	-/-	male
3209	2-003 Plexiform Neurofibroma	-0.813941356963382	HOXA13	2-003	Plexiform Neurofibroma	-/-	male
3211	2-003 Plexiform Neurofibroma	-2.35467895387818	HOXB1	2-003	Plexiform Neurofibroma	-/-	male
3212	2-003 Plexiform Neurofibroma	0.948451099797542	HOXB2	2-003	Plexiform Neurofibroma	-/-	male
3213	2-003 Plexiform Neurofibroma	-1.77352810149648	HOXB3	2-003	Plexiform Neurofibroma	-/-	male
3214	2-003 Plexiform Neurofibroma	0.589579592485469	HOXB4	2-003	Plexiform Neurofibroma	-/-	male
3215	2-003 Plexiform Neurofibroma	-1.15210458497671	HOXB5	2-003	Plexiform Neurofibroma	-/-	male
3216	2-003 Plexiform Neurofibroma	-1.07347493060106	HOXB6	2-003	Plexiform Neurofibroma	-/-	male
3217	2-003 Plexiform Neurofibroma	-1.44812339572773	HOXB7	2-003	Plexiform Neurofibroma	-/-	male
3218	2-003 Plexiform Neurofibroma	-1.04192131676981	HOXB8	2-003	Plexiform Neurofibroma	-/-	male
3219	2-003 Plexiform Neurofibroma	-0.973419661785555	HOXB9	2-003	Plexiform Neurofibroma	-/-	male
3221	2-003 Plexiform Neurofibroma	-1.66056711531556	HOXC4	2-003	Plexiform Neurofibroma	-/-	male
3222	2-003 Plexiform Neurofibroma	-0.988579749943493	HOXC5	2-003	Plexiform Neurofibroma	-/-	male
3223	2-003 Plexiform Neurofibroma	-0.705104493831157	HOXC6	2-003	Plexiform Neurofibroma	-/-	male
3224	2-003 Plexiform Neurofibroma	-1.03470946477653	HOXC8	2-003	Plexiform Neurofibroma	-/-	male
3225	2-003 Plexiform Neurofibroma	-1.50262191912268	HOXC9	2-003	Plexiform Neurofibroma	-/-	male
3226	2-003 Plexiform Neurofibroma	-1.55447091532032	HOXC10	2-003	Plexiform Neurofibroma	-/-	male
3227	2-003 Plexiform Neurofibroma	-1.26872385327133	HOXC11	2-003	Plexiform Neurofibroma	-/-	male
3228	2-003 Plexiform Neurofibroma	-1.06407185125883	HOXC12	2-003	Plexiform Neurofibroma	-/-	male
3229	2-003 Plexiform Neurofibroma	-1.61107580787014	HOXC13	2-003	Plexiform Neurofibroma	-/-	male
3231	2-003 Plexiform Neurofibroma	-0.655163158430679	HOXD1	2-003	Plexiform Neurofibroma	-/-	male
3232	2-003 Plexiform Neurofibroma	-1.06112760675574	HOXD3	2-003	Plexiform Neurofibroma	-/-	male
3233	2-003 Plexiform Neurofibroma	-0.838394028703777	HOXD4	2-003	Plexiform Neurofibroma	-/-	male
3234	2-003 Plexiform Neurofibroma	1.62415164684106	HOXD8	2-003	Plexiform Neurofibroma	-/-	male
3235	2-003 Plexiform Neurofibroma	-0.668575308437143	HOXD9	2-003	Plexiform Neurofibroma	-/-	male
3236	2-003 Plexiform Neurofibroma	-0.795617419035116	HOXD10	2-003	Plexiform Neurofibroma	-/-	male
3237	2-003 Plexiform Neurofibroma	-0.907737521011649	HOXD11	2-003	Plexiform Neurofibroma	-/-	male
3238	2-003 Plexiform Neurofibroma	-0.771178938389187	HOXD12	2-003	Plexiform Neurofibroma	-/-	male
3239	2-003 Plexiform Neurofibroma	-1.17904698305196	HOXD13	2-003	Plexiform Neurofibroma	-/-	male
326	2-003 Plexiform Neurofibroma	-1.78486847461888	AIRE	2-003	Plexiform Neurofibroma	-/-	male
3280	2-003 Plexiform Neurofibroma	-2.12783352364931	HES1	2-003	Plexiform Neurofibroma	-/-	male
3297	2-003 Plexiform Neurofibroma	1.88331221878821	HSF1	2-003	Plexiform Neurofibroma	-/-	male
3298	2-003 Plexiform Neurofibroma	-0.0424949605192853	HSF2	2-003	Plexiform Neurofibroma	-/-	male
3299	2-003 Plexiform Neurofibroma	-2.67526888469632	HSF4	2-003	Plexiform Neurofibroma	-/-	male
333929	2-003 Plexiform Neurofibroma	-0.561232648371972	SNAI3	2-003	Plexiform Neurofibroma	-/-	male
3344	2-003 Plexiform Neurofibroma	3.85952627861585	FOXN2	2-003	Plexiform Neurofibroma	-/-	male
338917	2-003 Plexiform Neurofibroma	-1.3518320172505	VSX2	2-003	Plexiform Neurofibroma	-/-	male
339318	2-003 Plexiform Neurofibroma	-1.45884706841961	ZNF181	2-003	Plexiform Neurofibroma	-/-	male
339324	2-003 Plexiform Neurofibroma	1.24083170403712	ZNF260	2-003	Plexiform Neurofibroma	-/-	male
339327	2-003 Plexiform Neurofibroma	-2.00429471888059	ZNF546	2-003	Plexiform Neurofibroma	-/-	male
339344	2-003 Plexiform Neurofibroma	-1.59881088862737	MYPOP	2-003	Plexiform Neurofibroma	-/-	male
3394	2-003 Plexiform Neurofibroma	3.44721626160414	IRF8	2-003	Plexiform Neurofibroma	-/-	male
339487	2-003 Plexiform Neurofibroma	2.16886037097444	ZBTB8OS	2-003	Plexiform Neurofibroma	-/-	male
339488	2-003 Plexiform Neurofibroma	-2.17451738928394	TFAP2E	2-003	Plexiform Neurofibroma	-/-	male
339500	2-003 Plexiform Neurofibroma	2.02494048273585	ZNF678	2-003	Plexiform Neurofibroma	-/-	male
339559	2-003 Plexiform Neurofibroma	-1.28014904783615	ZFP69	2-003	Plexiform Neurofibroma	-/-	male
3397	2-003 Plexiform Neurofibroma	-2.13493500404855	ID1	2-003	Plexiform Neurofibroma	-/-	male
3399	2-003 Plexiform Neurofibroma	1.33368075870756	ID3	2-003	Plexiform Neurofibroma	-/-	male
340152	2-003 Plexiform Neurofibroma	-0.574187127909884	ZC3H12D	2-003	Plexiform Neurofibroma	-/-	male
340252	2-003 Plexiform Neurofibroma	0.314720862668333	ZNF680	2-003	Plexiform Neurofibroma	-/-	male
340260	2-003 Plexiform Neurofibroma	-1.14595674402099	UNCX	2-003	Plexiform Neurofibroma	-/-	male
340385	2-003 Plexiform Neurofibroma	-1.70936555058133	ZNF517	2-003	Plexiform Neurofibroma	-/-	male
340481	2-003 Plexiform Neurofibroma	2.54401102955805	ZDHHC21	2-003	Plexiform Neurofibroma	-/-	male
340554	2-003 Plexiform Neurofibroma	-1.22302919024424	ZC3H12B	2-003	Plexiform Neurofibroma	-/-	male
340595	2-003 Plexiform Neurofibroma	-2.34738456539804	RTL4	2-003	Plexiform Neurofibroma	-/-	male
340784	2-003 Plexiform Neurofibroma	-0.647153374178496	HMX3	2-003	Plexiform Neurofibroma	-/-	male
342132	2-003 Plexiform Neurofibroma	-1.34339804072398	ZNF774	2-003	Plexiform Neurofibroma	-/-	male
342357	2-003 Plexiform Neurofibroma	-0.0300328734369481	ZKSCAN2	2-003	Plexiform Neurofibroma	-/-	male
3428	2-003 Plexiform Neurofibroma	4.49178287883108	IFI16	2-003	Plexiform Neurofibroma	-/-	male
342900	2-003 Plexiform Neurofibroma	-1.4647155574786	LEUTX	2-003	Plexiform Neurofibroma	-/-	male
342908	2-003 Plexiform Neurofibroma	-1.58614891848273	ZNF404	2-003	Plexiform Neurofibroma	-/-	male
342909	2-003 Plexiform Neurofibroma	0.0102498810323225	ZNF284	2-003	Plexiform Neurofibroma	-/-	male
342926	2-003 Plexiform Neurofibroma	0.495013496789254	ZNF677	2-003	Plexiform Neurofibroma	-/-	male
342933	2-003 Plexiform Neurofibroma	-1.01669160186902	ZSCAN5B	2-003	Plexiform Neurofibroma	-/-	male
342945	2-003 Plexiform Neurofibroma	-0.903788072308738	ZSCAN22	2-003	Plexiform Neurofibroma	-/-	male
343472	2-003 Plexiform Neurofibroma	-1.41172922093427	BARHL2	2-003	Plexiform Neurofibroma	-/-	male
343930	2-003 Plexiform Neurofibroma	-1.35057629923829	MSGN1	2-003	Plexiform Neurofibroma	-/-	male
344022	2-003 Plexiform Neurofibroma	-2.70139644744831	NOTO	2-003	Plexiform Neurofibroma	-/-	male
344167	2-003 Plexiform Neurofibroma	-1.32970251448348	FOXI3	2-003	Plexiform Neurofibroma	-/-	male
344191	2-003 Plexiform Neurofibroma	-1.21224025990328	EVX2	2-003	Plexiform Neurofibroma	-/-	male
344787	2-003 Plexiform Neurofibroma	0.710207289264448	ZNF860	2-003	Plexiform Neurofibroma	-/-	male
346171	2-003 Plexiform Neurofibroma	-1.21413986940992	ZFP57	2-003	Plexiform Neurofibroma	-/-	male
347344	2-003 Plexiform Neurofibroma	1.65055348583085	ZNF81	2-003	Plexiform Neurofibroma	-/-	male
347853	2-003 Plexiform Neurofibroma	-2.56808474905267	TBX10	2-003	Plexiform Neurofibroma	-/-	male
348327	2-003 Plexiform Neurofibroma	-1.89220561043759	ZNF530	2-003	Plexiform Neurofibroma	-/-	male
349075	2-003 Plexiform Neurofibroma	-0.985816361188576	ZNF713	2-003	Plexiform Neurofibroma	-/-	male
351	2-003 Plexiform Neurofibroma	4.33453170845271	APP	2-003	Plexiform Neurofibroma	-/-	male
3516	2-003 Plexiform Neurofibroma	1.9934829683278	RBPJ	2-003	Plexiform Neurofibroma	-/-	male
353088	2-003 Plexiform Neurofibroma	-1.07904957891267	ZNF429	2-003	Plexiform Neurofibroma	-/-	male
353274	2-003 Plexiform Neurofibroma	0.498729165419685	ZNF445	2-003	Plexiform Neurofibroma	-/-	male
353355	2-003 Plexiform Neurofibroma	-1.61191946352938	ZNF233	2-003	Plexiform Neurofibroma	-/-	male
360023	2-003 Plexiform Neurofibroma	2.86202435764513	ZBTB41	2-003	Plexiform Neurofibroma	-/-	male
3607	2-003 Plexiform Neurofibroma	0.0805895246579348	FOXK2	2-003	Plexiform Neurofibroma	-/-	male
3608	2-003 Plexiform Neurofibroma	3.08915329336584	ILF2	2-003	Plexiform Neurofibroma	-/-	male
3609	2-003 Plexiform Neurofibroma	-0.80739643932248	ILF3	2-003	Plexiform Neurofibroma	-/-	male
3642	2-003 Plexiform Neurofibroma	-2.12852141654735	INSM1	2-003	Plexiform Neurofibroma	-/-	male
3651	2-003 Plexiform Neurofibroma	-1.83923185523546	PDX1	2-003	Plexiform Neurofibroma	-/-	male
3659	2-003 Plexiform Neurofibroma	2.84398903353265	IRF1	2-003	Plexiform Neurofibroma	-/-	male
3660	2-003 Plexiform Neurofibroma	2.81242168104888	IRF2	2-003	Plexiform Neurofibroma	-/-	male
3661	2-003 Plexiform Neurofibroma	-2.96893957128687	IRF3	2-003	Plexiform Neurofibroma	-/-	male
3662	2-003 Plexiform Neurofibroma	-3.02274459658324	IRF4	2-003	Plexiform Neurofibroma	-/-	male
3663	2-003 Plexiform Neurofibroma	-0.434302204192783	IRF5	2-003	Plexiform Neurofibroma	-/-	male
3664	2-003 Plexiform Neurofibroma	1.52119720127531	IRF6	2-003	Plexiform Neurofibroma	-/-	male
3665	2-003 Plexiform Neurofibroma	0.582676381113449	IRF7	2-003	Plexiform Neurofibroma	-/-	male
367	2-003 Plexiform Neurofibroma	2.4679415267559	AR	2-003	Plexiform Neurofibroma	-/-	male
3670	2-003 Plexiform Neurofibroma	-1.26661156701069	ISL1	2-003	Plexiform Neurofibroma	-/-	male
3720	2-003 Plexiform Neurofibroma	1.38366705873743	JARID2	2-003	Plexiform Neurofibroma	-/-	male
3725	2-003 Plexiform Neurofibroma	1.87375786018908	JUN	2-003	Plexiform Neurofibroma	-/-	male
3726	2-003 Plexiform Neurofibroma	2.08067671121138	JUNB	2-003	Plexiform Neurofibroma	-/-	male
3727	2-003 Plexiform Neurofibroma	-0.771960145514374	JUND	2-003	Plexiform Neurofibroma	-/-	male
374655	2-003 Plexiform Neurofibroma	1.505157340686	ZNF710	2-003	Plexiform Neurofibroma	-/-	male
374879	2-003 Plexiform Neurofibroma	2.8186859734224	ZNF699	2-003	Plexiform Neurofibroma	-/-	male
374899	2-003 Plexiform Neurofibroma	-0.657253592262384	ZNF829	2-003	Plexiform Neurofibroma	-/-	male
374900	2-003 Plexiform Neurofibroma	0.815221069436624	ZNF568	2-003	Plexiform Neurofibroma	-/-	male
374928	2-003 Plexiform Neurofibroma	-0.642728767431198	ZNF773	2-003	Plexiform Neurofibroma	-/-	male
376940	2-003 Plexiform Neurofibroma	0.706736368492938	ZC3H6	2-003	Plexiform Neurofibroma	-/-	male
387032	2-003 Plexiform Neurofibroma	-0.77709614382436	ZKSCAN4	2-003	Plexiform Neurofibroma	-/-	male
387328	2-003 Plexiform Neurofibroma	-1.83014798993011		2-003	Plexiform Neurofibroma	-/-	male
387332	2-003 Plexiform Neurofibroma	-3.43321156728491	TBPL2	2-003	Plexiform Neurofibroma	-/-	male
388558	2-003 Plexiform Neurofibroma	-0.419421897109201	ZNF808	2-003	Plexiform Neurofibroma	-/-	male
388561	2-003 Plexiform Neurofibroma	-1.24799256465194	ZNF761	2-003	Plexiform Neurofibroma	-/-	male
388567	2-003 Plexiform Neurofibroma	-0.56947233697879	ZNF749	2-003	Plexiform Neurofibroma	-/-	male
388569	2-003 Plexiform Neurofibroma	-1.68171547227213	ZNF324B	2-003	Plexiform Neurofibroma	-/-	male
388585	2-003 Plexiform Neurofibroma	-2.5900564026225	HES5	2-003	Plexiform Neurofibroma	-/-	male
388677	2-003 Plexiform Neurofibroma	-0.900338861670477	NOTCH2NLA	2-003	Plexiform Neurofibroma	-/-	male
389058	2-003 Plexiform Neurofibroma	-1.37220102816994	SP5	2-003	Plexiform Neurofibroma	-/-	male
389114	2-003 Plexiform Neurofibroma	-1.01784728590133	ZNF662	2-003	Plexiform Neurofibroma	-/-	male
389524	2-003 Plexiform Neurofibroma	-2.58609746662513	GTF2IRD2B	2-003	Plexiform Neurofibroma	-/-	male
389549	2-003 Plexiform Neurofibroma	-1.78019095358438	FEZF1	2-003	Plexiform Neurofibroma	-/-	male
389692	2-003 Plexiform Neurofibroma	-2.03059053199397	MAFA	2-003	Plexiform Neurofibroma	-/-	male
389874	2-003 Plexiform Neurofibroma	-1.63964849839819	ZCCHC13	2-003	Plexiform Neurofibroma	-/-	male
3899	2-003 Plexiform Neurofibroma	0.632889927408752	AFF3	2-003	Plexiform Neurofibroma	-/-	male
390010	2-003 Plexiform Neurofibroma	0.01694262072676	NKX1-2	2-003	Plexiform Neurofibroma	-/-	male
390259	2-003 Plexiform Neurofibroma	-0.988266009190796	BSX	2-003	Plexiform Neurofibroma	-/-	male
390874	2-003 Plexiform Neurofibroma	-0.580373869513251	ONECUT3	2-003	Plexiform Neurofibroma	-/-	male
390980	2-003 Plexiform Neurofibroma	-0.169829055803881	ZNF805	2-003	Plexiform Neurofibroma	-/-	male
390992	2-003 Plexiform Neurofibroma	-0.840158428753095	HES3	2-003	Plexiform Neurofibroma	-/-	male
391723	2-003 Plexiform Neurofibroma	-1.10003755352417	HELT	2-003	Plexiform Neurofibroma	-/-	male
3975	2-003 Plexiform Neurofibroma	-0.735440901611124	LHX1	2-003	Plexiform Neurofibroma	-/-	male
399823	2-003 Plexiform Neurofibroma	-2.08700997336391	FOXI2	2-003	Plexiform Neurofibroma	-/-	male
4004	2-003 Plexiform Neurofibroma	-1.42252899803249	LMO1	2-003	Plexiform Neurofibroma	-/-	male
4005	2-003 Plexiform Neurofibroma	1.30771073065908	LMO2	2-003	Plexiform Neurofibroma	-/-	male
400720	2-003 Plexiform Neurofibroma	0.400711736677522	ZNF772	2-003	Plexiform Neurofibroma	-/-	male
4009	2-003 Plexiform Neurofibroma	-3.38387051005636	LMX1A	2-003	Plexiform Neurofibroma	-/-	male
401	2-003 Plexiform Neurofibroma	-1.72934172968218	PHOX2A	2-003	Plexiform Neurofibroma	-/-	male
4010	2-003 Plexiform Neurofibroma	-1.49139816682251	LMX1B	2-003	Plexiform Neurofibroma	-/-	male
402381	2-003 Plexiform Neurofibroma	-2.55292621876817	SOHLH1	2-003	Plexiform Neurofibroma	-/-	male
403341	2-003 Plexiform Neurofibroma	1.37676238309991	ZBTB34	2-003	Plexiform Neurofibroma	-/-	male
404281	2-003 Plexiform Neurofibroma	0.813238257700507	YY2	2-003	Plexiform Neurofibroma	-/-	male
405	2-003 Plexiform Neurofibroma	3.04850567291402	ARNT	2-003	Plexiform Neurofibroma	-/-	male
406	2-003 Plexiform Neurofibroma	1.44508774317683	ARNTL	2-003	Plexiform Neurofibroma	-/-	male
4066	2-003 Plexiform Neurofibroma	-0.966722675682137	LYL1	2-003	Plexiform Neurofibroma	-/-	male
4084	2-003 Plexiform Neurofibroma	1.24050018910064	MXD1	2-003	Plexiform Neurofibroma	-/-	male
4086	2-003 Plexiform Neurofibroma	2.15547990037296	SMAD1	2-003	Plexiform Neurofibroma	-/-	male
4087	2-003 Plexiform Neurofibroma	3.01580618720451	SMAD2	2-003	Plexiform Neurofibroma	-/-	male
4088	2-003 Plexiform Neurofibroma	1.4873734524665	SMAD3	2-003	Plexiform Neurofibroma	-/-	male
4089	2-003 Plexiform Neurofibroma	1.87663394193662	SMAD4	2-003	Plexiform Neurofibroma	-/-	male
4090	2-003 Plexiform Neurofibroma	2.71302068182849	SMAD5	2-003	Plexiform Neurofibroma	-/-	male
4091	2-003 Plexiform Neurofibroma	-0.615777176043642	SMAD6	2-003	Plexiform Neurofibroma	-/-	male
4092	2-003 Plexiform Neurofibroma	2.59046541160536	SMAD7	2-003	Plexiform Neurofibroma	-/-	male
4093	2-003 Plexiform Neurofibroma	2.34964007316025	SMAD9	2-003	Plexiform Neurofibroma	-/-	male
4094	2-003 Plexiform Neurofibroma	3.5212109963153	MAF	2-003	Plexiform Neurofibroma	-/-	male
4097	2-003 Plexiform Neurofibroma	1.86348010999276	MAFG	2-003	Plexiform Neurofibroma	-/-	male
4149	2-003 Plexiform Neurofibroma	0.610648779553583	MAX	2-003	Plexiform Neurofibroma	-/-	male
4150	2-003 Plexiform Neurofibroma	-0.606721744285577	MAZ	2-003	Plexiform Neurofibroma	-/-	male
4204	2-003 Plexiform Neurofibroma	2.41857214056289	MECP2	2-003	Plexiform Neurofibroma	-/-	male
4205	2-003 Plexiform Neurofibroma	3.28653936805817	MEF2A	2-003	Plexiform Neurofibroma	-/-	male
4207	2-003 Plexiform Neurofibroma	-1.98062799790957	BORCS8-MEF2B	2-003	Plexiform Neurofibroma	-/-	male
4208	2-003 Plexiform Neurofibroma	2.95963811090178	MEF2C	2-003	Plexiform Neurofibroma	-/-	male
4209	2-003 Plexiform Neurofibroma	2.40727300467347	MEF2D	2-003	Plexiform Neurofibroma	-/-	male
4211	2-003 Plexiform Neurofibroma	1.26186654902302	MEIS1	2-003	Plexiform Neurofibroma	-/-	male
4212	2-003 Plexiform Neurofibroma	1.68582726914394	MEIS2	2-003	Plexiform Neurofibroma	-/-	male
4213	2-003 Plexiform Neurofibroma	2.47233764313512		2-003	Plexiform Neurofibroma	-/-	male
4222	2-003 Plexiform Neurofibroma	2.70362191857365	MEOX1	2-003	Plexiform Neurofibroma	-/-	male
4223	2-003 Plexiform Neurofibroma	1.86420283387923	MEOX2	2-003	Plexiform Neurofibroma	-/-	male
4286	2-003 Plexiform Neurofibroma	3.26024455970746	MITF	2-003	Plexiform Neurofibroma	-/-	male
429	2-003 Plexiform Neurofibroma	-2.56581439822408	ASCL1	2-003	Plexiform Neurofibroma	-/-	male
4299	2-003 Plexiform Neurofibroma	2.85638913405371	AFF1	2-003	Plexiform Neurofibroma	-/-	male
430	2-003 Plexiform Neurofibroma	-1.97545110662082	ASCL2	2-003	Plexiform Neurofibroma	-/-	male
4303	2-003 Plexiform Neurofibroma	1.43842790960778	FOXO4	2-003	Plexiform Neurofibroma	-/-	male
4306	2-003 Plexiform Neurofibroma	1.88573764530099	NR3C2	2-003	Plexiform Neurofibroma	-/-	male
431707	2-003 Plexiform Neurofibroma	-1.17336714975627	LHX8	2-003	Plexiform Neurofibroma	-/-	male
4323	2-003 Plexiform Neurofibroma	6.34428005530765	MMP14	2-003	Plexiform Neurofibroma	-/-	male
4335	2-003 Plexiform Neurofibroma	1.61518736768999	MNT	2-003	Plexiform Neurofibroma	-/-	male
440077	2-003 Plexiform Neurofibroma	-1.06299146387756	ZNF705A	2-003	Plexiform Neurofibroma	-/-	male
440097	2-003 Plexiform Neurofibroma	-0.170645677951942	DBX2	2-003	Plexiform Neurofibroma	-/-	male
440515	2-003 Plexiform Neurofibroma	-0.922238696086791	ZNF506	2-003	Plexiform Neurofibroma	-/-	male
441234	2-003 Plexiform Neurofibroma	-3.34469420061573	ZNF716	2-003	Plexiform Neurofibroma	-/-	male
442319	2-003 Plexiform Neurofibroma	0.131844021394004	ZNF727	2-003	Plexiform Neurofibroma	-/-	male
442425	2-003 Plexiform Neurofibroma	-0.272259652531659	FOXB2	2-003	Plexiform Neurofibroma	-/-	male
4435	2-003 Plexiform Neurofibroma	-1.45491531037726	CITED1	2-003	Plexiform Neurofibroma	-/-	male
4487	2-003 Plexiform Neurofibroma	-0.444415365222997	MSX1	2-003	Plexiform Neurofibroma	-/-	male
4488	2-003 Plexiform Neurofibroma	1.06846395636505	MSX2	2-003	Plexiform Neurofibroma	-/-	male
4520	2-003 Plexiform Neurofibroma	2.53358081110665	MTF1	2-003	Plexiform Neurofibroma	-/-	male
4602	2-003 Plexiform Neurofibroma	-2.36374314373683	MYB	2-003	Plexiform Neurofibroma	-/-	male
4603	2-003 Plexiform Neurofibroma	-0.616062435279941	MYBL1	2-003	Plexiform Neurofibroma	-/-	male
4605	2-003 Plexiform Neurofibroma	-1.98132893256832	MYBL2	2-003	Plexiform Neurofibroma	-/-	male
4609	2-003 Plexiform Neurofibroma	1.94465088981668	MYC	2-003	Plexiform Neurofibroma	-/-	male
4613	2-003 Plexiform Neurofibroma	-2.05849547598041	MYCN	2-003	Plexiform Neurofibroma	-/-	male
4617	2-003 Plexiform Neurofibroma	-1.26987960961236	MYF5	2-003	Plexiform Neurofibroma	-/-	male
4618	2-003 Plexiform Neurofibroma	-5.0009466943628	MYF6	2-003	Plexiform Neurofibroma	-/-	male
463	2-003 Plexiform Neurofibroma	2.88536263835631	ZFHX3	2-003	Plexiform Neurofibroma	-/-	male
4654	2-003 Plexiform Neurofibroma	-2.76995348373763	MYOD1	2-003	Plexiform Neurofibroma	-/-	male
4656	2-003 Plexiform Neurofibroma	-3.15489325407511	MYOG	2-003	Plexiform Neurofibroma	-/-	male
466	2-003 Plexiform Neurofibroma	4.38565819324975	ATF1	2-003	Plexiform Neurofibroma	-/-	male
4661	2-003 Plexiform Neurofibroma	-2.92760913019782	MYT1	2-003	Plexiform Neurofibroma	-/-	male
467	2-003 Plexiform Neurofibroma	1.3462477369937	ATF3	2-003	Plexiform Neurofibroma	-/-	male
468	2-003 Plexiform Neurofibroma	2.118571691715	ATF4	2-003	Plexiform Neurofibroma	-/-	male
473	2-003 Plexiform Neurofibroma	2.07848322011822	RERE	2-003	Plexiform Neurofibroma	-/-	male
474	2-003 Plexiform Neurofibroma	-1.76366458043802	ATOH1	2-003	Plexiform Neurofibroma	-/-	male
4760	2-003 Plexiform Neurofibroma	-2.54366414528572	NEUROD1	2-003	Plexiform Neurofibroma	-/-	male
4761	2-003 Plexiform Neurofibroma	-2.72531753127362	NEUROD2	2-003	Plexiform Neurofibroma	-/-	male
4762	2-003 Plexiform Neurofibroma	-0.87696726539312	NEUROG1	2-003	Plexiform Neurofibroma	-/-	male
4772	2-003 Plexiform Neurofibroma	2.31901069252913	NFATC1	2-003	Plexiform Neurofibroma	-/-	male
4773	2-003 Plexiform Neurofibroma	2.2529542870159	NFATC2	2-003	Plexiform Neurofibroma	-/-	male
4774	2-003 Plexiform Neurofibroma	1.57351920699463	NFIA	2-003	Plexiform Neurofibroma	-/-	male
4775	2-003 Plexiform Neurofibroma	1.68772976249914	NFATC3	2-003	Plexiform Neurofibroma	-/-	male
4776	2-003 Plexiform Neurofibroma	0.499365458287417	NFATC4	2-003	Plexiform Neurofibroma	-/-	male
4778	2-003 Plexiform Neurofibroma	-1.71374405310944	NFE2	2-003	Plexiform Neurofibroma	-/-	male
4779	2-003 Plexiform Neurofibroma	2.80339512524465	NFE2L1	2-003	Plexiform Neurofibroma	-/-	male
4780	2-003 Plexiform Neurofibroma	2.3474929103908	NFE2L2	2-003	Plexiform Neurofibroma	-/-	male
4781	2-003 Plexiform Neurofibroma	3.06746445562884	NFIB	2-003	Plexiform Neurofibroma	-/-	male
4782	2-003 Plexiform Neurofibroma	3.75144388004145	NFIC	2-003	Plexiform Neurofibroma	-/-	male
4783	2-003 Plexiform Neurofibroma	2.88491305250723	NFIL3	2-003	Plexiform Neurofibroma	-/-	male
4784	2-003 Plexiform Neurofibroma	3.32890492207742	NFIX	2-003	Plexiform Neurofibroma	-/-	male
4790	2-003 Plexiform Neurofibroma	4.04451505054233	NFKB1	2-003	Plexiform Neurofibroma	-/-	male
4791	2-003 Plexiform Neurofibroma	1.04191482677084	NFKB2	2-003	Plexiform Neurofibroma	-/-	male
4799	2-003 Plexiform Neurofibroma	0.408662292702423	NFX1	2-003	Plexiform Neurofibroma	-/-	male
4801	2-003 Plexiform Neurofibroma	0.965610825270297	NFYB	2-003	Plexiform Neurofibroma	-/-	male
4802	2-003 Plexiform Neurofibroma	-1.90455849983477	NFYC	2-003	Plexiform Neurofibroma	-/-	male
4807	2-003 Plexiform Neurofibroma	-1.9017772926532	NHLH1	2-003	Plexiform Neurofibroma	-/-	male
4808	2-003 Plexiform Neurofibroma	-0.848090044847242	NHLH2	2-003	Plexiform Neurofibroma	-/-	male
4821	2-003 Plexiform Neurofibroma	-1.72559468875168	NKX2-2	2-003	Plexiform Neurofibroma	-/-	male
4824	2-003 Plexiform Neurofibroma	0.99260061601833	NKX3-1	2-003	Plexiform Neurofibroma	-/-	male
4825	2-003 Plexiform Neurofibroma	-0.774382865050761	NKX6-1	2-003	Plexiform Neurofibroma	-/-	male
4831	2-003 Plexiform Neurofibroma	7.88535012084836	NME2	2-003	Plexiform Neurofibroma	-/-	male
4851	2-003 Plexiform Neurofibroma	1.84963525369259	NOTCH1	2-003	Plexiform Neurofibroma	-/-	male
4853	2-003 Plexiform Neurofibroma	4.29741170228792	NOTCH2	2-003	Plexiform Neurofibroma	-/-	male
4854	2-003 Plexiform Neurofibroma	4.29179214555467	NOTCH3	2-003	Plexiform Neurofibroma	-/-	male
4855	2-003 Plexiform Neurofibroma	1.72433486596129	NOTCH4	2-003	Plexiform Neurofibroma	-/-	male
4861	2-003 Plexiform Neurofibroma	-2.41350704225648	NPAS1	2-003	Plexiform Neurofibroma	-/-	male
4862	2-003 Plexiform Neurofibroma	0.831450394476049	NPAS2	2-003	Plexiform Neurofibroma	-/-	male
4899	2-003 Plexiform Neurofibroma	-2.5399835273978	NRF1	2-003	Plexiform Neurofibroma	-/-	male
4901	2-003 Plexiform Neurofibroma	-2.36533816855597	NRL	2-003	Plexiform Neurofibroma	-/-	male
4904	2-003 Plexiform Neurofibroma	4.11788360055334	YBX1	2-003	Plexiform Neurofibroma	-/-	male
4929	2-003 Plexiform Neurofibroma	1.29296127253465	NR4A2	2-003	Plexiform Neurofibroma	-/-	male
49854	2-003 Plexiform Neurofibroma	2.70953844318296	ZBTB21	2-003	Plexiform Neurofibroma	-/-	male
4990	2-003 Plexiform Neurofibroma	-1.05493864830632	SIX6	2-003	Plexiform Neurofibroma	-/-	male
5013	2-003 Plexiform Neurofibroma	-1.87148706253458	OTX1	2-003	Plexiform Neurofibroma	-/-	male
5015	2-003 Plexiform Neurofibroma	-1.56238674982561	OTX2	2-003	Plexiform Neurofibroma	-/-	male
5017	2-003 Plexiform Neurofibroma	-2.90409400798689	OVOL1	2-003	Plexiform Neurofibroma	-/-	male
503582	2-003 Plexiform Neurofibroma	-5.82666701282937	ARGFX	2-003	Plexiform Neurofibroma	-/-	male
5036	2-003 Plexiform Neurofibroma	5.3535457800386	PA2G4	2-003	Plexiform Neurofibroma	-/-	male
503834	2-003 Plexiform Neurofibroma	-1.46790197127127	DPRX	2-003	Plexiform Neurofibroma	-/-	male
503835	2-003 Plexiform Neurofibroma	-3.05872803725802	DUXA	2-003	Plexiform Neurofibroma	-/-	male
50674	2-003 Plexiform Neurofibroma	-1.26838472810972	NEUROG3	2-003	Plexiform Neurofibroma	-/-	male
5075	2-003 Plexiform Neurofibroma	-1.12299277444053	PAX1	2-003	Plexiform Neurofibroma	-/-	male
5076	2-003 Plexiform Neurofibroma	-1.8594417832989	PAX2	2-003	Plexiform Neurofibroma	-/-	male
5077	2-003 Plexiform Neurofibroma	-1.5585940923328	PAX3	2-003	Plexiform Neurofibroma	-/-	male
5078	2-003 Plexiform Neurofibroma	-1.35862607806165	PAX4	2-003	Plexiform Neurofibroma	-/-	male
5079	2-003 Plexiform Neurofibroma	-2.60913903929967	PAX5	2-003	Plexiform Neurofibroma	-/-	male
5080	2-003 Plexiform Neurofibroma	-0.294408660924438	PAX6	2-003	Plexiform Neurofibroma	-/-	male
50805	2-003 Plexiform Neurofibroma	-1.42951788110344	IRX4	2-003	Plexiform Neurofibroma	-/-	male
5081	2-003 Plexiform Neurofibroma	-2.2870955279294	PAX7	2-003	Plexiform Neurofibroma	-/-	male
5083	2-003 Plexiform Neurofibroma	-1.82810710267998	PAX9	2-003	Plexiform Neurofibroma	-/-	male
50862	2-003 Plexiform Neurofibroma	3.320743971261	RNF141	2-003	Plexiform Neurofibroma	-/-	male
5087	2-003 Plexiform Neurofibroma	1.8256744916562	PBX1	2-003	Plexiform Neurofibroma	-/-	male
5089	2-003 Plexiform Neurofibroma	0.619718031332424	PBX2	2-003	Plexiform Neurofibroma	-/-	male
5090	2-003 Plexiform Neurofibroma	2.53687538456671	PBX3	2-003	Plexiform Neurofibroma	-/-	male
50943	2-003 Plexiform Neurofibroma	-1.04621982240195	FOXP3	2-003	Plexiform Neurofibroma	-/-	male
50945	2-003 Plexiform Neurofibroma	-1.79254505099801	TBX22	2-003	Plexiform Neurofibroma	-/-	male
51042	2-003 Plexiform Neurofibroma	1.50740056738372	ZNF593	2-003	Plexiform Neurofibroma	-/-	male
51043	2-003 Plexiform Neurofibroma	0.87984098875604	ZBTB7B	2-003	Plexiform Neurofibroma	-/-	male
51058	2-003 Plexiform Neurofibroma	-2.5812062594479	ZNF691	2-003	Plexiform Neurofibroma	-/-	male
51085	2-003 Plexiform Neurofibroma	-3.64401004776257	MLXIPL	2-003	Plexiform Neurofibroma	-/-	male
51087	2-003 Plexiform Neurofibroma	-2.95567744369236	YBX2	2-003	Plexiform Neurofibroma	-/-	male
51114	2-003 Plexiform Neurofibroma	2.82210696091892	ZDHHC9	2-003	Plexiform Neurofibroma	-/-	male
51123	2-003 Plexiform Neurofibroma	0.30653024978779	ZNF706	2-003	Plexiform Neurofibroma	-/-	male
51157	2-003 Plexiform Neurofibroma	-2.40891639116803	ZNF580	2-003	Plexiform Neurofibroma	-/-	male
51176	2-003 Plexiform Neurofibroma	1.83815826425553	LEF1	2-003	Plexiform Neurofibroma	-/-	male
51193	2-003 Plexiform Neurofibroma	1.69426587745862	ZNF639	2-003	Plexiform Neurofibroma	-/-	male
51201	2-003 Plexiform Neurofibroma	2.23637404687921	ZDHHC2	2-003	Plexiform Neurofibroma	-/-	male
51222	2-003 Plexiform Neurofibroma	-0.729171857941868	ZNF219	2-003	Plexiform Neurofibroma	-/-	male
51230	2-003 Plexiform Neurofibroma	3.29284016177106	PHF20	2-003	Plexiform Neurofibroma	-/-	male
51270	2-003 Plexiform Neurofibroma	-1.94658118472494	TFDP3	2-003	Plexiform Neurofibroma	-/-	male
51274	2-003 Plexiform Neurofibroma	3.77394942009693	KLF3	2-003	Plexiform Neurofibroma	-/-	male
51282	2-003 Plexiform Neurofibroma	-0.854103952099919	SCAND1	2-003	Plexiform Neurofibroma	-/-	male
51295	2-003 Plexiform Neurofibroma	1.45828784825166	ECSIT	2-003	Plexiform Neurofibroma	-/-	male
51304	2-003 Plexiform Neurofibroma	1.14817750613051	ZDHHC3	2-003	Plexiform Neurofibroma	-/-	male
51317	2-003 Plexiform Neurofibroma	0.838117743147336	PHF21A	2-003	Plexiform Neurofibroma	-/-	male
51333	2-003 Plexiform Neurofibroma	-1.63028110351774	ZNF771	2-003	Plexiform Neurofibroma	-/-	male
51341	2-003 Plexiform Neurofibroma	2.11474355585605	ZBTB7A	2-003	Plexiform Neurofibroma	-/-	male
51351	2-003 Plexiform Neurofibroma	-0.925550513600971	ZNF117	2-003	Plexiform Neurofibroma	-/-	male
51364	2-003 Plexiform Neurofibroma	-6.55564324389659	ZMYND10	2-003	Plexiform Neurofibroma	-/-	male
51385	2-003 Plexiform Neurofibroma	-2.55984954251767	ZNF589	2-003	Plexiform Neurofibroma	-/-	male
51427	2-003 Plexiform Neurofibroma	-0.797336063658896	ZNF107	2-003	Plexiform Neurofibroma	-/-	male
51450	2-003 Plexiform Neurofibroma	0.709487101042969	PRRX2	2-003	Plexiform Neurofibroma	-/-	male
51513	2-003 Plexiform Neurofibroma	1.97809779241802	ETV7	2-003	Plexiform Neurofibroma	-/-	male
51530	2-003 Plexiform Neurofibroma	-1.72575652135017	ZC3HC1	2-003	Plexiform Neurofibroma	-/-	male
51538	2-003 Plexiform Neurofibroma	1.39437042554623	ZCCHC17	2-003	Plexiform Neurofibroma	-/-	male
51545	2-003 Plexiform Neurofibroma	8.31556405103196	ZNF581	2-003	Plexiform Neurofibroma	-/-	male
51616	2-003 Plexiform Neurofibroma	1.68127142402471	TAF9B	2-003	Plexiform Neurofibroma	-/-	male
51621	2-003 Plexiform Neurofibroma	3.14037807025767	KLF13	2-003	Plexiform Neurofibroma	-/-	male
51663	2-003 Plexiform Neurofibroma	4.77755365562234	ZFR	2-003	Plexiform Neurofibroma	-/-	male
51710	2-003 Plexiform Neurofibroma	-2.57316163677665	ZNF44	2-003	Plexiform Neurofibroma	-/-	male
5178	2-003 Plexiform Neurofibroma	1.48825788803337	PEG3	2-003	Plexiform Neurofibroma	-/-	male
51804	2-003 Plexiform Neurofibroma	0.623592459744514	SIX4	2-003	Plexiform Neurofibroma	-/-	male
5201	2-003 Plexiform Neurofibroma	2.85521456541045	PFDN1	2-003	Plexiform Neurofibroma	-/-	male
5241	2-003 Plexiform Neurofibroma	3.08161931577008	PGR	2-003	Plexiform Neurofibroma	-/-	male
5245	2-003 Plexiform Neurofibroma	2.59476598011229	PHB	2-003	Plexiform Neurofibroma	-/-	male
5252	2-003 Plexiform Neurofibroma	-0.851278481103317	PHF1	2-003	Plexiform Neurofibroma	-/-	male
5253	2-003 Plexiform Neurofibroma	2.13171300400432	PHF2	2-003	Plexiform Neurofibroma	-/-	male
5307	2-003 Plexiform Neurofibroma	-2.47961034685174	PITX1	2-003	Plexiform Neurofibroma	-/-	male
5308	2-003 Plexiform Neurofibroma	-1.48535141615795	PITX2	2-003	Plexiform Neurofibroma	-/-	male
5309	2-003 Plexiform Neurofibroma	-1.31730277037601	PITX3	2-003	Plexiform Neurofibroma	-/-	male
5316	2-003 Plexiform Neurofibroma	0.899783122982465	PKNOX1	2-003	Plexiform Neurofibroma	-/-	male
5324	2-003 Plexiform Neurofibroma	-0.586567773774862	PLAG1	2-003	Plexiform Neurofibroma	-/-	male
5325	2-003 Plexiform Neurofibroma	1.68683796345316	PLAGL1	2-003	Plexiform Neurofibroma	-/-	male
5326	2-003 Plexiform Neurofibroma	0.563247532155139	PLAGL2	2-003	Plexiform Neurofibroma	-/-	male
53335	2-003 Plexiform Neurofibroma	-2.59845864788896	BCL11A	2-003	Plexiform Neurofibroma	-/-	male
53349	2-003 Plexiform Neurofibroma	2.13345440920209	ZFYVE1	2-003	Plexiform Neurofibroma	-/-	male
5371	2-003 Plexiform Neurofibroma	2.83606793101544	PML	2-003	Plexiform Neurofibroma	-/-	male
5396	2-003 Plexiform Neurofibroma	4.73725323472175	PRRX1	2-003	Plexiform Neurofibroma	-/-	male
54345	2-003 Plexiform Neurofibroma	-0.645507739469099	SOX18	2-003	Plexiform Neurofibroma	-/-	male
54469	2-003 Plexiform Neurofibroma	2.80482356409608	ZFAND6	2-003	Plexiform Neurofibroma	-/-	male
5449	2-003 Plexiform Neurofibroma	-0.874639110640016	POU1F1	2-003	Plexiform Neurofibroma	-/-	male
54503	2-003 Plexiform Neurofibroma	-0.591889934425541	ZDHHC13	2-003	Plexiform Neurofibroma	-/-	male
5451	2-003 Plexiform Neurofibroma	0.962393566163049	POU2F1	2-003	Plexiform Neurofibroma	-/-	male
5452	2-003 Plexiform Neurofibroma	-0.652645360645018	POU2F2	2-003	Plexiform Neurofibroma	-/-	male
5453	2-003 Plexiform Neurofibroma	-1.12427249559799	POU3F1	2-003	Plexiform Neurofibroma	-/-	male
54531	2-003 Plexiform Neurofibroma	-0.072769984042276	MIER2	2-003	Plexiform Neurofibroma	-/-	male
5454	2-003 Plexiform Neurofibroma	-0.683684161777206	POU3F2	2-003	Plexiform Neurofibroma	-/-	male
54542	2-003 Plexiform Neurofibroma	4.47220345745367	RC3H2	2-003	Plexiform Neurofibroma	-/-	male
5455	2-003 Plexiform Neurofibroma	-1.26636294220288	POU3F3	2-003	Plexiform Neurofibroma	-/-	male
5456	2-003 Plexiform Neurofibroma	-0.964924596956255	POU3F4	2-003	Plexiform Neurofibroma	-/-	male
5457	2-003 Plexiform Neurofibroma	-0.798460701466246	POU4F1	2-003	Plexiform Neurofibroma	-/-	male
5458	2-003 Plexiform Neurofibroma	-0.36859304141086	POU4F2	2-003	Plexiform Neurofibroma	-/-	male
54581	2-003 Plexiform Neurofibroma	-2.06687559692589		2-003	Plexiform Neurofibroma	-/-	male
54585	2-003 Plexiform Neurofibroma	-0.439721446086031	LZTFL1	2-003	Plexiform Neurofibroma	-/-	male
5459	2-003 Plexiform Neurofibroma	-0.774596259152761	POU4F3	2-003	Plexiform Neurofibroma	-/-	male
5460	2-003 Plexiform Neurofibroma	-2.46744303797437	POU5F1	2-003	Plexiform Neurofibroma	-/-	male
5462	2-003 Plexiform Neurofibroma	-2.57976208080423	POU5F1B	2-003	Plexiform Neurofibroma	-/-	male
54626	2-003 Plexiform Neurofibroma	-1.79300103749921	HES2	2-003	Plexiform Neurofibroma	-/-	male
5463	2-003 Plexiform Neurofibroma	-1.01932972945904	POU6F1	2-003	Plexiform Neurofibroma	-/-	male
5465	2-003 Plexiform Neurofibroma	1.68882129015857	PPARA	2-003	Plexiform Neurofibroma	-/-	male
5467	2-003 Plexiform Neurofibroma	0.692457066592464	PPARD	2-003	Plexiform Neurofibroma	-/-	male
5468	2-003 Plexiform Neurofibroma	0.468448426404694	PPARG	2-003	Plexiform Neurofibroma	-/-	male
54680	2-003 Plexiform Neurofibroma	1.5456703681905	ZNHIT6	2-003	Plexiform Neurofibroma	-/-	male
5469	2-003 Plexiform Neurofibroma	4.40949163587588	MED1	2-003	Plexiform Neurofibroma	-/-	male
54700	2-003 Plexiform Neurofibroma	2.60682641808154	RRN3	2-003	Plexiform Neurofibroma	-/-	male
54738	2-003 Plexiform Neurofibroma	-2.95156996236796	FEV	2-003	Plexiform Neurofibroma	-/-	male
54753	2-003 Plexiform Neurofibroma	1.75070785547679	ZNF853	2-003	Plexiform Neurofibroma	-/-	male
54764	2-003 Plexiform Neurofibroma	2.76142836429473	ZRANB1	2-003	Plexiform Neurofibroma	-/-	male
54796	2-003 Plexiform Neurofibroma	4.896878873923	BNC2	2-003	Plexiform Neurofibroma	-/-	male
54807	2-003 Plexiform Neurofibroma	-0.607570415632731	ZNF586	2-003	Plexiform Neurofibroma	-/-	male
54811	2-003 Plexiform Neurofibroma	1.73850261285008	ZNF562	2-003	Plexiform Neurofibroma	-/-	male
54815	2-003 Plexiform Neurofibroma	1.39545684113209	GATAD2A	2-003	Plexiform Neurofibroma	-/-	male
54816	2-003 Plexiform Neurofibroma	0.778086703470158	ZNF280D	2-003	Plexiform Neurofibroma	-/-	male
54819	2-003 Plexiform Neurofibroma	1.55186658894203	ZCCHC10	2-003	Plexiform Neurofibroma	-/-	male
54862	2-003 Plexiform Neurofibroma	-1.78271554159253	CC2D1A	2-003	Plexiform Neurofibroma	-/-	male
54877	2-003 Plexiform Neurofibroma	1.83065503693273	ZCCHC2	2-003	Plexiform Neurofibroma	-/-	male
54897	2-003 Plexiform Neurofibroma	0.690726546536702	CASZ1	2-003	Plexiform Neurofibroma	-/-	male
54925	2-003 Plexiform Neurofibroma	-1.10907415609869	ZSCAN32	2-003	Plexiform Neurofibroma	-/-	male
54937	2-003 Plexiform Neurofibroma	-1.72437636730865	SOHLH2	2-003	Plexiform Neurofibroma	-/-	male
54989	2-003 Plexiform Neurofibroma	2.86167719095281	ZNF770	2-003	Plexiform Neurofibroma	-/-	male
54993	2-003 Plexiform Neurofibroma	-0.878358850047975	ZSCAN2	2-003	Plexiform Neurofibroma	-/-	male
55063	2-003 Plexiform Neurofibroma	-2.40651353050913	ZCWPW1	2-003	Plexiform Neurofibroma	-/-	male
55079	2-003 Plexiform Neurofibroma	-0.827091973203877	FEZF2	2-003	Plexiform Neurofibroma	-/-	male
55081	2-003 Plexiform Neurofibroma	0.0797979611089632	IFT57	2-003	Plexiform Neurofibroma	-/-	male
55139	2-003 Plexiform Neurofibroma	-2.42819807901559	ANKZF1	2-003	Plexiform Neurofibroma	-/-	male
55146	2-003 Plexiform Neurofibroma	0.640783910384236	ZDHHC4	2-003	Plexiform Neurofibroma	-/-	male
55205	2-003 Plexiform Neurofibroma	3.16658658083923	ZNF532	2-003	Plexiform Neurofibroma	-/-	male
55294	2-003 Plexiform Neurofibroma	-0.41937926823724	FBXW7	2-003	Plexiform Neurofibroma	-/-	male
55311	2-003 Plexiform Neurofibroma	-2.16076944531891	ZNF444	2-003	Plexiform Neurofibroma	-/-	male
55422	2-003 Plexiform Neurofibroma	0.286152226158613	ZNF331	2-003	Plexiform Neurofibroma	-/-	male
55502	2-003 Plexiform Neurofibroma	-3.51002396854121	HES6	2-003	Plexiform Neurofibroma	-/-	male
55509	2-003 Plexiform Neurofibroma	0.240287268013454	BATF3	2-003	Plexiform Neurofibroma	-/-	male
55552	2-003 Plexiform Neurofibroma	-2.52154587486521	ZNF823	2-003	Plexiform Neurofibroma	-/-	male
55553	2-003 Plexiform Neurofibroma	-0.285394174340828	SOX6	2-003	Plexiform Neurofibroma	-/-	male
55565	2-003 Plexiform Neurofibroma	-2.30109162053171	ZNF821	2-003	Plexiform Neurofibroma	-/-	male
55596	2-003 Plexiform Neurofibroma	-0.382322877103394	ZCCHC8	2-003	Plexiform Neurofibroma	-/-	male
55609	2-003 Plexiform Neurofibroma	0.784307871976013	ZNF280C	2-003	Plexiform Neurofibroma	-/-	male
55625	2-003 Plexiform Neurofibroma	3.01006582261465	ZDHHC7	2-003	Plexiform Neurofibroma	-/-	male
55628	2-003 Plexiform Neurofibroma	2.40636299085991	ZNF407	2-003	Plexiform Neurofibroma	-/-	male
55657	2-003 Plexiform Neurofibroma	-3.63789656941654	ZNF692	2-003	Plexiform Neurofibroma	-/-	male
55659	2-003 Plexiform Neurofibroma	-0.301876264316938	ZNF416	2-003	Plexiform Neurofibroma	-/-	male
55663	2-003 Plexiform Neurofibroma	-2.19291032402459	ZNF446	2-003	Plexiform Neurofibroma	-/-	male
55713	2-003 Plexiform Neurofibroma	-1.49279215299407	ZNF334	2-003	Plexiform Neurofibroma	-/-	male
55734	2-003 Plexiform Neurofibroma	2.39003163205986	ZFP64	2-003	Plexiform Neurofibroma	-/-	male
55769	2-003 Plexiform Neurofibroma	-1.32029286419953	ZNF83	2-003	Plexiform Neurofibroma	-/-	male
55778	2-003 Plexiform Neurofibroma	-2.50540135476586	ZNF839	2-003	Plexiform Neurofibroma	-/-	male
55786	2-003 Plexiform Neurofibroma	0.0110198941364184	ZNF415	2-003	Plexiform Neurofibroma	-/-	male
55806	2-003 Plexiform Neurofibroma	-1.39967869946488	HR	2-003	Plexiform Neurofibroma	-/-	male
55809	2-003 Plexiform Neurofibroma	0.972792410906942	TRERF1	2-003	Plexiform Neurofibroma	-/-	male
55810	2-003 Plexiform Neurofibroma	2.60138000397998	FOXJ2	2-003	Plexiform Neurofibroma	-/-	male
55818	2-003 Plexiform Neurofibroma	2.08829360209301	KDM3A	2-003	Plexiform Neurofibroma	-/-	male
55854	2-003 Plexiform Neurofibroma	4.34771815483762	ZC3H15	2-003	Plexiform Neurofibroma	-/-	male
55870	2-003 Plexiform Neurofibroma	4.52076327276406	ASH1L	2-003	Plexiform Neurofibroma	-/-	male
55888	2-003 Plexiform Neurofibroma	-1.44818196305932	ZKSCAN7	2-003	Plexiform Neurofibroma	-/-	male
55892	2-003 Plexiform Neurofibroma	0.824990854938003	MYNN	2-003	Plexiform Neurofibroma	-/-	male
55893	2-003 Plexiform Neurofibroma	1.87977390077217	ZNF395	2-003	Plexiform Neurofibroma	-/-	male
55897	2-003 Plexiform Neurofibroma	-3.06426746076714	MESP1	2-003	Plexiform Neurofibroma	-/-	male
55900	2-003 Plexiform Neurofibroma	-1.22601905129265	ZNF302	2-003	Plexiform Neurofibroma	-/-	male
55906	2-003 Plexiform Neurofibroma	-0.44426960185988	ZC4H2	2-003	Plexiform Neurofibroma	-/-	male
5591	2-003 Plexiform Neurofibroma	4.06783361169053	PRKDC	2-003	Plexiform Neurofibroma	-/-	male
55922	2-003 Plexiform Neurofibroma	1.53095421518405	NKRF	2-003	Plexiform Neurofibroma	-/-	male
55929	2-003 Plexiform Neurofibroma	-2.76118027779833	DMAP1	2-003	Plexiform Neurofibroma	-/-	male
55954	2-003 Plexiform Neurofibroma	-0.337929420453705	ZMAT5	2-003	Plexiform Neurofibroma	-/-	male
56033	2-003 Plexiform Neurofibroma	-1.38619831397409	BARX1	2-003	Plexiform Neurofibroma	-/-	male
56242	2-003 Plexiform Neurofibroma	-1.12476218670675	ZNF253	2-003	Plexiform Neurofibroma	-/-	male
5626	2-003 Plexiform Neurofibroma	-4.22225062567891	PROP1	2-003	Plexiform Neurofibroma	-/-	male
5629	2-003 Plexiform Neurofibroma	1.81273524187112	PROX1	2-003	Plexiform Neurofibroma	-/-	male
56676	2-003 Plexiform Neurofibroma	-1.50535827730557	ASCL3	2-003	Plexiform Neurofibroma	-/-	male
56731	2-003 Plexiform Neurofibroma	-0.893016923378905	SLC2A4RG	2-003	Plexiform Neurofibroma	-/-	male
56751	2-003 Plexiform Neurofibroma	-1.05229096489612	BARHL1	2-003	Plexiform Neurofibroma	-/-	male
56829	2-003 Plexiform Neurofibroma	2.85410194443902	ZC3HAV1	2-003	Plexiform Neurofibroma	-/-	male
56917	2-003 Plexiform Neurofibroma	3.45920963375483	MEIS3	2-003	Plexiform Neurofibroma	-/-	male
56938	2-003 Plexiform Neurofibroma	2.61414184011719	ARNTL2	2-003	Plexiform Neurofibroma	-/-	male
56956	2-003 Plexiform Neurofibroma	-0.855382089250932	LHX9	2-003	Plexiform Neurofibroma	-/-	male
56978	2-003 Plexiform Neurofibroma	1.63262045478419	PRDM8	2-003	Plexiform Neurofibroma	-/-	male
56980	2-003 Plexiform Neurofibroma	2.16909518443397	PRDM10	2-003	Plexiform Neurofibroma	-/-	male
56987	2-003 Plexiform Neurofibroma	3.53047820129685	BBX	2-003	Plexiform Neurofibroma	-/-	male
57057	2-003 Plexiform Neurofibroma	0.278012105425444	TBX20	2-003	Plexiform Neurofibroma	-/-	male
571	2-003 Plexiform Neurofibroma	4.51988159342975	BACH1	2-003	Plexiform Neurofibroma	-/-	male
57106	2-003 Plexiform Neurofibroma	-1.93000150229905	NAT14	2-003	Plexiform Neurofibroma	-/-	male
57109	2-003 Plexiform Neurofibroma	1.19080468527581	REXO4	2-003	Plexiform Neurofibroma	-/-	male
57116	2-003 Plexiform Neurofibroma	-1.98644591136561	ZNF695	2-003	Plexiform Neurofibroma	-/-	male
57157	2-003 Plexiform Neurofibroma	2.45319019348992	PHTF2	2-003	Plexiform Neurofibroma	-/-	male
57167	2-003 Plexiform Neurofibroma	-1.24847317225221	SALL4	2-003	Plexiform Neurofibroma	-/-	male
57169	2-003 Plexiform Neurofibroma	2.55324781702226	ZNFX1	2-003	Plexiform Neurofibroma	-/-	male
57178	2-003 Plexiform Neurofibroma	2.69236075191407	ZMIZ1	2-003	Plexiform Neurofibroma	-/-	male
57209	2-003 Plexiform Neurofibroma	-1.75601280820646	ZNF248	2-003	Plexiform Neurofibroma	-/-	male
57215	2-003 Plexiform Neurofibroma	-0.193082417727505	THAP11	2-003	Plexiform Neurofibroma	-/-	male
57232	2-003 Plexiform Neurofibroma	-1.41856620660768	ZNF630	2-003	Plexiform Neurofibroma	-/-	male
57335	2-003 Plexiform Neurofibroma	-0.257879600003004	ZNF286A	2-003	Plexiform Neurofibroma	-/-	male
57336	2-003 Plexiform Neurofibroma	-0.168737678781004	ZNF287	2-003	Plexiform Neurofibroma	-/-	male
57343	2-003 Plexiform Neurofibroma	1.02560965152084	ZNF304	2-003	Plexiform Neurofibroma	-/-	male
57410	2-003 Plexiform Neurofibroma	2.48164462533441	SCYL1	2-003	Plexiform Neurofibroma	-/-	male
57459	2-003 Plexiform Neurofibroma	0.985426703246533	GATAD2B	2-003	Plexiform Neurofibroma	-/-	male
57473	2-003 Plexiform Neurofibroma	-0.0283278962135042	ZNF512B	2-003	Plexiform Neurofibroma	-/-	male
57474	2-003 Plexiform Neurofibroma	-1.2322076968669	ZNF490	2-003	Plexiform Neurofibroma	-/-	male
57496	2-003 Plexiform Neurofibroma	2.26567109706245	MRTFB	2-003	Plexiform Neurofibroma	-/-	male
57504	2-003 Plexiform Neurofibroma	-1.49461592908409	MTA3	2-003	Plexiform Neurofibroma	-/-	male
57507	2-003 Plexiform Neurofibroma	1.03371250084495	ZNF608	2-003	Plexiform Neurofibroma	-/-	male
57541	2-003 Plexiform Neurofibroma	0.160973533999904	ZNF398	2-003	Plexiform Neurofibroma	-/-	male
57567	2-003 Plexiform Neurofibroma	1.75096046153106	ZNF319	2-003	Plexiform Neurofibroma	-/-	male
57573	2-003 Plexiform Neurofibroma	-0.573677796879852	ZNF471	2-003	Plexiform Neurofibroma	-/-	male
57591	2-003 Plexiform Neurofibroma	2.65477205045998	MRTFA	2-003	Plexiform Neurofibroma	-/-	male
57592	2-003 Plexiform Neurofibroma	1.29302812819391	ZNF687	2-003	Plexiform Neurofibroma	-/-	male
57593	2-003 Plexiform Neurofibroma	-1.19463905504333	EBF4	2-003	Plexiform Neurofibroma	-/-	male
57594	2-003 Plexiform Neurofibroma	-1.11614774532959	HOMEZ	2-003	Plexiform Neurofibroma	-/-	male
57615	2-003 Plexiform Neurofibroma	-2.85719991969556	ZNF492	2-003	Plexiform Neurofibroma	-/-	male
57616	2-003 Plexiform Neurofibroma	5.27759107553282	TSHZ3	2-003	Plexiform Neurofibroma	-/-	male
57621	2-003 Plexiform Neurofibroma	2.1225438663126	ZBTB2	2-003	Plexiform Neurofibroma	-/-	male
57623	2-003 Plexiform Neurofibroma	0.819024385488456	ZFAT	2-003	Plexiform Neurofibroma	-/-	male
57643	2-003 Plexiform Neurofibroma	0.0559696457167851	ZSWIM5	2-003	Plexiform Neurofibroma	-/-	male
57659	2-003 Plexiform Neurofibroma	4.10035271074972	ZBTB4	2-003	Plexiform Neurofibroma	-/-	male
57677	2-003 Plexiform Neurofibroma	-1.43359804431625	ZFP14	2-003	Plexiform Neurofibroma	-/-	male
57683	2-003 Plexiform Neurofibroma	1.18331729090479	ZDBF2	2-003	Plexiform Neurofibroma	-/-	male
57684	2-003 Plexiform Neurofibroma	0.0601640180260909	ZBTB26	2-003	Plexiform Neurofibroma	-/-	male
57688	2-003 Plexiform Neurofibroma	2.20115602615404	ZSWIM6	2-003	Plexiform Neurofibroma	-/-	male
57693	2-003 Plexiform Neurofibroma	0.376781644709435	ZNF317	2-003	Plexiform Neurofibroma	-/-	male
57708	2-003 Plexiform Neurofibroma	3.2284653087449	MIER1	2-003	Plexiform Neurofibroma	-/-	male
57732	2-003 Plexiform Neurofibroma	-0.806018961812826	ZFYVE28	2-003	Plexiform Neurofibroma	-/-	male
57786	2-003 Plexiform Neurofibroma	0.303403924519986	RBAK	2-003	Plexiform Neurofibroma	-/-	male
57798	2-003 Plexiform Neurofibroma	-1.27421648342001	GATAD1	2-003	Plexiform Neurofibroma	-/-	male
57801	2-003 Plexiform Neurofibroma	-1.5773538266213	HES4	2-003	Plexiform Neurofibroma	-/-	male
57822	2-003 Plexiform Neurofibroma	-2.35393871417506	GRHL3	2-003	Plexiform Neurofibroma	-/-	male
57862	2-003 Plexiform Neurofibroma	2.49018386722072	ZNF410	2-003	Plexiform Neurofibroma	-/-	male
579	2-003 Plexiform Neurofibroma	1.17394085910565	NKX3-2	2-003	Plexiform Neurofibroma	-/-	male
5813	2-003 Plexiform Neurofibroma	2.92972334837054	PURA	2-003	Plexiform Neurofibroma	-/-	male
5814	2-003 Plexiform Neurofibroma	1.2779607915208	PURB	2-003	Plexiform Neurofibroma	-/-	male
58487	2-003 Plexiform Neurofibroma	0.516708646182644	CREBZF	2-003	Plexiform Neurofibroma	-/-	male
58491	2-003 Plexiform Neurofibroma	0.356403338147453	ZNF71	2-003	Plexiform Neurofibroma	-/-	male
58492	2-003 Plexiform Neurofibroma	-1.70312460923561	ZNF77	2-003	Plexiform Neurofibroma	-/-	male
58495	2-003 Plexiform Neurofibroma	-2.94505917538118	OVOL2	2-003	Plexiform Neurofibroma	-/-	male
58499	2-003 Plexiform Neurofibroma	2.16900060934014	ZNF462	2-003	Plexiform Neurofibroma	-/-	male
58500	2-003 Plexiform Neurofibroma	-0.605573678718266	ZNF250	2-003	Plexiform Neurofibroma	-/-	male
58524	2-003 Plexiform Neurofibroma	-1.13134850071323	DMRT3	2-003	Plexiform Neurofibroma	-/-	male
58525	2-003 Plexiform Neurofibroma	1.97984063445177	WIZ	2-003	Plexiform Neurofibroma	-/-	male
5914	2-003 Plexiform Neurofibroma	2.41736999661267	RARA	2-003	Plexiform Neurofibroma	-/-	male
5915	2-003 Plexiform Neurofibroma	2.07039082430742	RARB	2-003	Plexiform Neurofibroma	-/-	male
5916	2-003 Plexiform Neurofibroma	1.14865372661851	RARG	2-003	Plexiform Neurofibroma	-/-	male
5925	2-003 Plexiform Neurofibroma	3.29685536024643	RB1	2-003	Plexiform Neurofibroma	-/-	male
5926	2-003 Plexiform Neurofibroma	2.49502089548002	ARID4A	2-003	Plexiform Neurofibroma	-/-	male
59269	2-003 Plexiform Neurofibroma	2.36713869058805	HIVEP3	2-003	Plexiform Neurofibroma	-/-	male
5927	2-003 Plexiform Neurofibroma	3.98722422255135	KDM5A	2-003	Plexiform Neurofibroma	-/-	male
5933	2-003 Plexiform Neurofibroma	1.38113878214994	RBL1	2-003	Plexiform Neurofibroma	-/-	male
59335	2-003 Plexiform Neurofibroma	-1.35844838381202	PRDM12	2-003	Plexiform Neurofibroma	-/-	male
59336	2-003 Plexiform Neurofibroma	-1.66715700643407	PRDM13	2-003	Plexiform Neurofibroma	-/-	male
5934	2-003 Plexiform Neurofibroma	2.57233992221087	RBL2	2-003	Plexiform Neurofibroma	-/-	male
59348	2-003 Plexiform Neurofibroma	0.0653555905975877	ZNF350	2-003	Plexiform Neurofibroma	-/-	male
5966	2-003 Plexiform Neurofibroma	2.73420673346505	REL	2-003	Plexiform Neurofibroma	-/-	male
5970	2-003 Plexiform Neurofibroma	2.86964551210994	RELA	2-003	Plexiform Neurofibroma	-/-	male
5971	2-003 Plexiform Neurofibroma	1.44409156827094	RELB	2-003	Plexiform Neurofibroma	-/-	male
5978	2-003 Plexiform Neurofibroma	6.0949951781117	REST	2-003	Plexiform Neurofibroma	-/-	male
5987	2-003 Plexiform Neurofibroma	-1.00806033179489	TRIM27	2-003	Plexiform Neurofibroma	-/-	male
5989	2-003 Plexiform Neurofibroma	1.06830143559898	RFX1	2-003	Plexiform Neurofibroma	-/-	male
5990	2-003 Plexiform Neurofibroma	-2.73547403384189	RFX2	2-003	Plexiform Neurofibroma	-/-	male
5991	2-003 Plexiform Neurofibroma	0.180020085189426	RFX3	2-003	Plexiform Neurofibroma	-/-	male
5992	2-003 Plexiform Neurofibroma	-2.39208183253685	RFX4	2-003	Plexiform Neurofibroma	-/-	male
5993	2-003 Plexiform Neurofibroma	0.371996444036463	RFX5	2-003	Plexiform Neurofibroma	-/-	male
5994	2-003 Plexiform Neurofibroma	-1.98502870495573	RFXAP	2-003	Plexiform Neurofibroma	-/-	male
6018	2-003 Plexiform Neurofibroma	2.18127770054137	RLF	2-003	Plexiform Neurofibroma	-/-	male
602	2-003 Plexiform Neurofibroma	1.93478313288158	BCL3	2-003	Plexiform Neurofibroma	-/-	male
60313	2-003 Plexiform Neurofibroma	2.19759962237089	GPBP1L1	2-003	Plexiform Neurofibroma	-/-	male
604	2-003 Plexiform Neurofibroma	2.06975260959467	BCL6	2-003	Plexiform Neurofibroma	-/-	male
60436	2-003 Plexiform Neurofibroma	0.135371120469056	TGIF2	2-003	Plexiform Neurofibroma	-/-	male
60468	2-003 Plexiform Neurofibroma	1.59381679521464	BACH2	2-003	Plexiform Neurofibroma	-/-	male
6047	2-003 Plexiform Neurofibroma	2.69851578874524	RNF4	2-003	Plexiform Neurofibroma	-/-	male
6049	2-003 Plexiform Neurofibroma	3.53340408145114	RNF6	2-003	Plexiform Neurofibroma	-/-	male
60529	2-003 Plexiform Neurofibroma	-0.524157967455842		2-003	Plexiform Neurofibroma	-/-	male
60685	2-003 Plexiform Neurofibroma	2.60121263255118	ZFAND3	2-003	Plexiform Neurofibroma	-/-	male
6095	2-003 Plexiform Neurofibroma	1.92074708937371	RORA	2-003	Plexiform Neurofibroma	-/-	male
6096	2-003 Plexiform Neurofibroma	0.533128732782787	RORB	2-003	Plexiform Neurofibroma	-/-	male
6097	2-003 Plexiform Neurofibroma	-2.00124074354752	RORC	2-003	Plexiform Neurofibroma	-/-	male
6129	2-003 Plexiform Neurofibroma	9.60963359222535	RPL7	2-003	Plexiform Neurofibroma	-/-	male
619279	2-003 Plexiform Neurofibroma	2.76359616099711	ZNF704	2-003	Plexiform Neurofibroma	-/-	male
6239	2-003 Plexiform Neurofibroma	2.99674700372408	RREB1	2-003	Plexiform Neurofibroma	-/-	male
6256	2-003 Plexiform Neurofibroma	2.22468091731246	RXRA	2-003	Plexiform Neurofibroma	-/-	male
6257	2-003 Plexiform Neurofibroma	-0.55619738935516	RXRB	2-003	Plexiform Neurofibroma	-/-	male
6258	2-003 Plexiform Neurofibroma	-1.68072218691756	RXRG	2-003	Plexiform Neurofibroma	-/-	male
6297	2-003 Plexiform Neurofibroma	0.829883735413768	SALL2	2-003	Plexiform Neurofibroma	-/-	male
6299	2-003 Plexiform Neurofibroma	0.494139779250184	SALL1	2-003	Plexiform Neurofibroma	-/-	male
6304	2-003 Plexiform Neurofibroma	1.07532038300618	SATB1	2-003	Plexiform Neurofibroma	-/-	male
6322	2-003 Plexiform Neurofibroma	-0.926704959038341	SCML1	2-003	Plexiform Neurofibroma	-/-	male
63876	2-003 Plexiform Neurofibroma	1.62894699821698	PKNOX2	2-003	Plexiform Neurofibroma	-/-	male
639	2-003 Plexiform Neurofibroma	2.97118065279691	PRDM1	2-003	Plexiform Neurofibroma	-/-	male
63925	2-003 Plexiform Neurofibroma	-1.29800568803755	ZNF335	2-003	Plexiform Neurofibroma	-/-	male
63934	2-003 Plexiform Neurofibroma	-0.201434719789325	ZNF667	2-003	Plexiform Neurofibroma	-/-	male
63946	2-003 Plexiform Neurofibroma	-3.41172705175252	DMRTC2	2-003	Plexiform Neurofibroma	-/-	male
63948	2-003 Plexiform Neurofibroma	-1.33210462554096	DMRTB1	2-003	Plexiform Neurofibroma	-/-	male
63950	2-003 Plexiform Neurofibroma	-1.35739728092041	DMRTA2	2-003	Plexiform Neurofibroma	-/-	male
63951	2-003 Plexiform Neurofibroma	-0.784232867236163	DMRTA1	2-003	Plexiform Neurofibroma	-/-	male
63973	2-003 Plexiform Neurofibroma	-0.77635815756324	NEUROG2	2-003	Plexiform Neurofibroma	-/-	male
63974	2-003 Plexiform Neurofibroma	-1.68673601512204	NEUROD6	2-003	Plexiform Neurofibroma	-/-	male
63976	2-003 Plexiform Neurofibroma	-0.831533840923219	PRDM16	2-003	Plexiform Neurofibroma	-/-	male
63977	2-003 Plexiform Neurofibroma	-2.23885725889588	PRDM15	2-003	Plexiform Neurofibroma	-/-	male
63978	2-003 Plexiform Neurofibroma	-3.80317224509318	PRDM14	2-003	Plexiform Neurofibroma	-/-	male
64067	2-003 Plexiform Neurofibroma	-0.110904380178023	NPAS3	2-003	Plexiform Neurofibroma	-/-	male
641339	2-003 Plexiform Neurofibroma	-0.996604299224554	ZNF674	2-003	Plexiform Neurofibroma	-/-	male
64145	2-003 Plexiform Neurofibroma	2.24473722325325	RBSN	2-003	Plexiform Neurofibroma	-/-	male
64211	2-003 Plexiform Neurofibroma	-1.06688731889969	LHX5	2-003	Plexiform Neurofibroma	-/-	male
642658	2-003 Plexiform Neurofibroma	-2.11860537832228	SCX	2-003	Plexiform Neurofibroma	-/-	male
64288	2-003 Plexiform Neurofibroma	-0.235680241741429	ZSCAN31	2-003	Plexiform Neurofibroma	-/-	male
64321	2-003 Plexiform Neurofibroma	0.59599708555972	SOX17	2-003	Plexiform Neurofibroma	-/-	male
64344	2-003 Plexiform Neurofibroma	-0.829970411168571	HIF3A	2-003	Plexiform Neurofibroma	-/-	male
643641	2-003 Plexiform Neurofibroma	-2.78384384259833	ZNF862	2-003	Plexiform Neurofibroma	-/-	male
64375	2-003 Plexiform Neurofibroma	-0.0210305006287308	IKZF4	2-003	Plexiform Neurofibroma	-/-	male
64376	2-003 Plexiform Neurofibroma	2.01290485910131	IKZF5	2-003	Plexiform Neurofibroma	-/-	male
643836	2-003 Plexiform Neurofibroma	-0.514068810847721	ZFP62	2-003	Plexiform Neurofibroma	-/-	male
64393	2-003 Plexiform Neurofibroma	2.49567029262308	ZMAT3	2-003	Plexiform Neurofibroma	-/-	male
64397	2-003 Plexiform Neurofibroma	4.37823356716271	ZNF106	2-003	Plexiform Neurofibroma	-/-	male
64412	2-003 Plexiform Neurofibroma	0.987037748178102	GZF1	2-003	Plexiform Neurofibroma	-/-	male
644168	2-003 Plexiform Neurofibroma	-0.167114336901138	DRGX	2-003	Plexiform Neurofibroma	-/-	male
64429	2-003 Plexiform Neurofibroma	-0.49986418516467	ZDHHC6	2-003	Plexiform Neurofibroma	-/-	male
644524	2-003 Plexiform Neurofibroma	-0.760810239572337	NKX2-4	2-003	Plexiform Neurofibroma	-/-	male
645832	2-003 Plexiform Neurofibroma	-0.478897350010088	SEBOX	2-003	Plexiform Neurofibroma	-/-	male
646	2-003 Plexiform Neurofibroma	-0.131922514331611	BNC1	2-003	Plexiform Neurofibroma	-/-	male
64641	2-003 Plexiform Neurofibroma	2.25514348036051	EBF2	2-003	Plexiform Neurofibroma	-/-	male
64651	2-003 Plexiform Neurofibroma	2.58291785397472	CSRNP1	2-003	Plexiform Neurofibroma	-/-	male
6473	2-003 Plexiform Neurofibroma	-3.32297957259302	SHOX	2-003	Plexiform Neurofibroma	-/-	male
6474	2-003 Plexiform Neurofibroma	0.351817240366716	SHOX2	2-003	Plexiform Neurofibroma	-/-	male
64763	2-003 Plexiform Neurofibroma	-0.359810880169022	ZNF574	2-003	Plexiform Neurofibroma	-/-	male
64764	2-003 Plexiform Neurofibroma	3.62272858917511	CREB3L2	2-003	Plexiform Neurofibroma	-/-	male
64843	2-003 Plexiform Neurofibroma	-1.46496806469156	ISL2	2-003	Plexiform Neurofibroma	-/-	male
64864	2-003 Plexiform Neurofibroma	1.85331786269308	RFX7	2-003	Plexiform Neurofibroma	-/-	male
64919	2-003 Plexiform Neurofibroma	-1.43854640391763	BCL11B	2-003	Plexiform Neurofibroma	-/-	male
6492	2-003 Plexiform Neurofibroma	-0.535251734694635	SIM1	2-003	Plexiform Neurofibroma	-/-	male
6493	2-003 Plexiform Neurofibroma	-1.69010274826149	SIM2	2-003	Plexiform Neurofibroma	-/-	male
6495	2-003 Plexiform Neurofibroma	-0.180166018188584	SIX1	2-003	Plexiform Neurofibroma	-/-	male
6496	2-003 Plexiform Neurofibroma	-1.74792324293627	SIX3	2-003	Plexiform Neurofibroma	-/-	male
65056	2-003 Plexiform Neurofibroma	1.68309607925317	GPBP1	2-003	Plexiform Neurofibroma	-/-	male
65243	2-003 Plexiform Neurofibroma	0.785193445679457	ZFP69B	2-003	Plexiform Neurofibroma	-/-	male
65249	2-003 Plexiform Neurofibroma	-0.178217924211331	ZSWIM4	2-003	Plexiform Neurofibroma	-/-	male
65251	2-003 Plexiform Neurofibroma	1.18295143241963	ZNF649	2-003	Plexiform Neurofibroma	-/-	male
653121	2-003 Plexiform Neurofibroma	1.728615269762	ZBTB8A	2-003	Plexiform Neurofibroma	-/-	male
653404	2-003 Plexiform Neurofibroma	-2.50113545080198	FOXD4L6	2-003	Plexiform Neurofibroma	-/-	male
653427	2-003 Plexiform Neurofibroma	-1.86976907058163	FOXD4L5	2-003	Plexiform Neurofibroma	-/-	male
654254	2-003 Plexiform Neurofibroma	-1.47749953528328	ZNF732	2-003	Plexiform Neurofibroma	-/-	male
654364	2-003 Plexiform Neurofibroma	1.936775929566	NME1-NME2	2-003	Plexiform Neurofibroma	-/-	male
657	2-003 Plexiform Neurofibroma	2.8323973292611	BMPR1A	2-003	Plexiform Neurofibroma	-/-	male
6591	2-003 Plexiform Neurofibroma	5.41187635161404	SNAI2	2-003	Plexiform Neurofibroma	-/-	male
6596	2-003 Plexiform Neurofibroma	1.15588582289152	HLTF	2-003	Plexiform Neurofibroma	-/-	male
6597	2-003 Plexiform Neurofibroma	1.44137964244821	SMARCA4	2-003	Plexiform Neurofibroma	-/-	male
65982	2-003 Plexiform Neurofibroma	-1.37573148359187	ZSCAN18	2-003	Plexiform Neurofibroma	-/-	male
65986	2-003 Plexiform Neurofibroma	3.22423962499127	ZBTB10	2-003	Plexiform Neurofibroma	-/-	male
65988	2-003 Plexiform Neurofibroma	0.0554522280373094	ZNF747	2-003	Plexiform Neurofibroma	-/-	male
6615	2-003 Plexiform Neurofibroma	2.78345472898537	SNAI1	2-003	Plexiform Neurofibroma	-/-	male
6618	2-003 Plexiform Neurofibroma	1.19190166324544	SNAPC2	2-003	Plexiform Neurofibroma	-/-	male
6621	2-003 Plexiform Neurofibroma	-2.26817183019826	SNAPC4	2-003	Plexiform Neurofibroma	-/-	male
664701	2-003 Plexiform Neurofibroma	-0.721635522148498		2-003	Plexiform Neurofibroma	-/-	male
6650	2-003 Plexiform Neurofibroma	-0.897589353090783	CAPN15	2-003	Plexiform Neurofibroma	-/-	male
6656	2-003 Plexiform Neurofibroma	-0.525904626329373	SOX1	2-003	Plexiform Neurofibroma	-/-	male
6657	2-003 Plexiform Neurofibroma	-2.67307647489871	SOX2	2-003	Plexiform Neurofibroma	-/-	male
6658	2-003 Plexiform Neurofibroma	-1.17591525919717	SOX3	2-003	Plexiform Neurofibroma	-/-	male
6659	2-003 Plexiform Neurofibroma	0.919473512249398	SOX4	2-003	Plexiform Neurofibroma	-/-	male
6660	2-003 Plexiform Neurofibroma	1.54320452623407	SOX5	2-003	Plexiform Neurofibroma	-/-	male
6662	2-003 Plexiform Neurofibroma	1.47842705454418	SOX9	2-003	Plexiform Neurofibroma	-/-	male
6663	2-003 Plexiform Neurofibroma	0.0911170009828495	SOX10	2-003	Plexiform Neurofibroma	-/-	male
6664	2-003 Plexiform Neurofibroma	1.38193998517235	SOX11	2-003	Plexiform Neurofibroma	-/-	male
6665	2-003 Plexiform Neurofibroma	-2.04175316594477	SOX15	2-003	Plexiform Neurofibroma	-/-	male
6666	2-003 Plexiform Neurofibroma	-2.00490646033728	SOX12	2-003	Plexiform Neurofibroma	-/-	male
6667	2-003 Plexiform Neurofibroma	3.21722462356235	SP1	2-003	Plexiform Neurofibroma	-/-	male
6668	2-003 Plexiform Neurofibroma	1.83622256953065	SP2	2-003	Plexiform Neurofibroma	-/-	male
6670	2-003 Plexiform Neurofibroma	3.78523329623608	SP3	2-003	Plexiform Neurofibroma	-/-	male
6671	2-003 Plexiform Neurofibroma	1.25974272880328	SP4	2-003	Plexiform Neurofibroma	-/-	male
6672	2-003 Plexiform Neurofibroma	3.92335839831158	SP100	2-003	Plexiform Neurofibroma	-/-	male
668	2-003 Plexiform Neurofibroma	-1.43572751274975	FOXL2	2-003	Plexiform Neurofibroma	-/-	male
6688	2-003 Plexiform Neurofibroma	5.47257522714266	SPI1	2-003	Plexiform Neurofibroma	-/-	male
6689	2-003 Plexiform Neurofibroma	-3.25908081718952	SPIB	2-003	Plexiform Neurofibroma	-/-	male
6720	2-003 Plexiform Neurofibroma	-0.463842559334872	SREBF1	2-003	Plexiform Neurofibroma	-/-	male
6721	2-003 Plexiform Neurofibroma	3.05444419426351	SREBF2	2-003	Plexiform Neurofibroma	-/-	male
6722	2-003 Plexiform Neurofibroma	2.41163204897165	SRF	2-003	Plexiform Neurofibroma	-/-	male
6736	2-003 Plexiform Neurofibroma	-0.240681403068257	SRY	2-003	Plexiform Neurofibroma	-/-	male
677	2-003 Plexiform Neurofibroma	3.76287020421472	ZFP36L1	2-003	Plexiform Neurofibroma	-/-	male
6772	2-003 Plexiform Neurofibroma	4.35456668799806	STAT1	2-003	Plexiform Neurofibroma	-/-	male
6773	2-003 Plexiform Neurofibroma	0.783952890360949	STAT2	2-003	Plexiform Neurofibroma	-/-	male
6774	2-003 Plexiform Neurofibroma	2.99694743184895	STAT3	2-003	Plexiform Neurofibroma	-/-	male
6775	2-003 Plexiform Neurofibroma	-0.554288448226198	STAT4	2-003	Plexiform Neurofibroma	-/-	male
6776	2-003 Plexiform Neurofibroma	2.53158673646101	STAT5A	2-003	Plexiform Neurofibroma	-/-	male
6777	2-003 Plexiform Neurofibroma	1.51625130265727	STAT5B	2-003	Plexiform Neurofibroma	-/-	male
6778	2-003 Plexiform Neurofibroma	1.90825778313824	STAT6	2-003	Plexiform Neurofibroma	-/-	male
678	2-003 Plexiform Neurofibroma	2.55907155088039	ZFP36L2	2-003	Plexiform Neurofibroma	-/-	male
6827	2-003 Plexiform Neurofibroma	1.98287017546833	SUPT4H1	2-003	Plexiform Neurofibroma	-/-	male
6830	2-003 Plexiform Neurofibroma	2.08655594139548	SUPT6H	2-003	Plexiform Neurofibroma	-/-	male
6862	2-003 Plexiform Neurofibroma	-0.760949911532702	TBXT	2-003	Plexiform Neurofibroma	-/-	male
687	2-003 Plexiform Neurofibroma	3.63271452426728	KLF9	2-003	Plexiform Neurofibroma	-/-	male
6871	2-003 Plexiform Neurofibroma	-1.18880063373962	TADA2A	2-003	Plexiform Neurofibroma	-/-	male
6873	2-003 Plexiform Neurofibroma	2.89520363483604	TAF2	2-003	Plexiform Neurofibroma	-/-	male
6874	2-003 Plexiform Neurofibroma	0.216870749884157	TAF4	2-003	Plexiform Neurofibroma	-/-	male
6875	2-003 Plexiform Neurofibroma	0.984912504230073	TAF4B	2-003	Plexiform Neurofibroma	-/-	male
6877	2-003 Plexiform Neurofibroma	-1.00898584544722	TAF5	2-003	Plexiform Neurofibroma	-/-	male
6878	2-003 Plexiform Neurofibroma	0.114465849225552	TAF6	2-003	Plexiform Neurofibroma	-/-	male
6879	2-003 Plexiform Neurofibroma	1.62617689133776	TAF7	2-003	Plexiform Neurofibroma	-/-	male
688	2-003 Plexiform Neurofibroma	-0.97768816793558	KLF5	2-003	Plexiform Neurofibroma	-/-	male
6880	2-003 Plexiform Neurofibroma	3.3070815455476	TAF9	2-003	Plexiform Neurofibroma	-/-	male
6881	2-003 Plexiform Neurofibroma	2.82288286392838	TAF10	2-003	Plexiform Neurofibroma	-/-	male
6883	2-003 Plexiform Neurofibroma	2.52539931259011	TAF12	2-003	Plexiform Neurofibroma	-/-	male
6884	2-003 Plexiform Neurofibroma	4.16425030706913	TAF13	2-003	Plexiform Neurofibroma	-/-	male
6886	2-003 Plexiform Neurofibroma	0.871820416683511	TAL1	2-003	Plexiform Neurofibroma	-/-	male
6887	2-003 Plexiform Neurofibroma	-1.559860988836	TAL2	2-003	Plexiform Neurofibroma	-/-	male
6899	2-003 Plexiform Neurofibroma	-1.46994680325586	TBX1	2-003	Plexiform Neurofibroma	-/-	male
6907	2-003 Plexiform Neurofibroma	2.79626964040253	TBL1X	2-003	Plexiform Neurofibroma	-/-	male
6908	2-003 Plexiform Neurofibroma	0.156804704329717	TBP	2-003	Plexiform Neurofibroma	-/-	male
6909	2-003 Plexiform Neurofibroma	0.698312319245841	TBX2	2-003	Plexiform Neurofibroma	-/-	male
6910	2-003 Plexiform Neurofibroma	-1.52106681984637	TBX5	2-003	Plexiform Neurofibroma	-/-	male
6911	2-003 Plexiform Neurofibroma	-3.11947818978924	TBX6	2-003	Plexiform Neurofibroma	-/-	male
6913	2-003 Plexiform Neurofibroma	0.991477178221056	TBX15	2-003	Plexiform Neurofibroma	-/-	male
6925	2-003 Plexiform Neurofibroma	5.21345122765872	TCF4	2-003	Plexiform Neurofibroma	-/-	male
6926	2-003 Plexiform Neurofibroma	0.64547499332033	TBX3	2-003	Plexiform Neurofibroma	-/-	male
6927	2-003 Plexiform Neurofibroma	-4.1498005304846	HNF1A	2-003	Plexiform Neurofibroma	-/-	male
6928	2-003 Plexiform Neurofibroma	-2.83646676330263	HNF1B	2-003	Plexiform Neurofibroma	-/-	male
6929	2-003 Plexiform Neurofibroma	-0.717145718633337	TCF3	2-003	Plexiform Neurofibroma	-/-	male
6932	2-003 Plexiform Neurofibroma	-1.54740010919283	TCF7	2-003	Plexiform Neurofibroma	-/-	male
6935	2-003 Plexiform Neurofibroma	5.18272392603963	ZEB1	2-003	Plexiform Neurofibroma	-/-	male
6938	2-003 Plexiform Neurofibroma	3.51568591834781	TCF12	2-003	Plexiform Neurofibroma	-/-	male
6939	2-003 Plexiform Neurofibroma	-2.02565774732096	TCF15	2-003	Plexiform Neurofibroma	-/-	male
6940	2-003 Plexiform Neurofibroma	-0.608818478536447	ZNF354A	2-003	Plexiform Neurofibroma	-/-	male
6941	2-003 Plexiform Neurofibroma	-0.907631975854979	TCF19	2-003	Plexiform Neurofibroma	-/-	male
6942	2-003 Plexiform Neurofibroma	1.69832253277275	TCF20	2-003	Plexiform Neurofibroma	-/-	male
6943	2-003 Plexiform Neurofibroma	1.72610216098685	TCF21	2-003	Plexiform Neurofibroma	-/-	male
6944	2-003 Plexiform Neurofibroma	-0.255048033801593	VPS72	2-003	Plexiform Neurofibroma	-/-	male
6945	2-003 Plexiform Neurofibroma	1.95409358647833	MLX	2-003	Plexiform Neurofibroma	-/-	male
7003	2-003 Plexiform Neurofibroma	4.73915228330128	TEAD1	2-003	Plexiform Neurofibroma	-/-	male
7004	2-003 Plexiform Neurofibroma	1.21290713504666	TEAD4	2-003	Plexiform Neurofibroma	-/-	male
7005	2-003 Plexiform Neurofibroma	1.18502896694659	TEAD3	2-003	Plexiform Neurofibroma	-/-	male
7008	2-003 Plexiform Neurofibroma	1.74883806844016	TEF	2-003	Plexiform Neurofibroma	-/-	male
7019	2-003 Plexiform Neurofibroma	3.20298321363342	TFAM	2-003	Plexiform Neurofibroma	-/-	male
7020	2-003 Plexiform Neurofibroma	-1.42039363167782	TFAP2A	2-003	Plexiform Neurofibroma	-/-	male
7021	2-003 Plexiform Neurofibroma	-2.14085004593988	TFAP2B	2-003	Plexiform Neurofibroma	-/-	male
7022	2-003 Plexiform Neurofibroma	-1.53089660830262	TFAP2C	2-003	Plexiform Neurofibroma	-/-	male
7023	2-003 Plexiform Neurofibroma	-1.55815182658925	TFAP4	2-003	Plexiform Neurofibroma	-/-	male
7024	2-003 Plexiform Neurofibroma	1.25736973695403	TFCP2	2-003	Plexiform Neurofibroma	-/-	male
7025	2-003 Plexiform Neurofibroma	2.65997634701236	NR2F1	2-003	Plexiform Neurofibroma	-/-	male
7026	2-003 Plexiform Neurofibroma	3.54056486816241	NR2F2	2-003	Plexiform Neurofibroma	-/-	male
7027	2-003 Plexiform Neurofibroma	1.29821062714628	TFDP1	2-003	Plexiform Neurofibroma	-/-	male
7029	2-003 Plexiform Neurofibroma	-0.122607505314145	TFDP2	2-003	Plexiform Neurofibroma	-/-	male
7030	2-003 Plexiform Neurofibroma	3.14579361805574	TFE3	2-003	Plexiform Neurofibroma	-/-	male
7050	2-003 Plexiform Neurofibroma	0.825246385939941	TGIF1	2-003	Plexiform Neurofibroma	-/-	male
7067	2-003 Plexiform Neurofibroma	0.473668089323276	THRA	2-003	Plexiform Neurofibroma	-/-	male
7068	2-003 Plexiform Neurofibroma	1.23997223752077	THRB	2-003	Plexiform Neurofibroma	-/-	male
7071	2-003 Plexiform Neurofibroma	3.05187792133319	KLF10	2-003	Plexiform Neurofibroma	-/-	male
7080	2-003 Plexiform Neurofibroma	-2.33801421916582	NKX2-1	2-003	Plexiform Neurofibroma	-/-	male
7101	2-003 Plexiform Neurofibroma	-1.27676245799985	NR2E1	2-003	Plexiform Neurofibroma	-/-	male
7153	2-003 Plexiform Neurofibroma	-1.72719379338009	TOP2A	2-003	Plexiform Neurofibroma	-/-	male
7155	2-003 Plexiform Neurofibroma	3.23155070845033	TOP2B	2-003	Plexiform Neurofibroma	-/-	male
7157	2-003 Plexiform Neurofibroma	1.00188503780279	TP53	2-003	Plexiform Neurofibroma	-/-	male
7161	2-003 Plexiform Neurofibroma	-1.64294875105561	TP73	2-003	Plexiform Neurofibroma	-/-	male
7181	2-003 Plexiform Neurofibroma	-1.35996156909017	NR2C1	2-003	Plexiform Neurofibroma	-/-	male
7182	2-003 Plexiform Neurofibroma	2.45385077163296	NR2C2	2-003	Plexiform Neurofibroma	-/-	male
7227	2-003 Plexiform Neurofibroma	2.38483320944951	TRPS1	2-003	Plexiform Neurofibroma	-/-	male
727940	2-003 Plexiform Neurofibroma	-2.59152177625483	RHOXF2B	2-003	Plexiform Neurofibroma	-/-	male
728489	2-003 Plexiform Neurofibroma	-1.08323441911566	DNLZ	2-003	Plexiform Neurofibroma	-/-	male
728656	2-003 Plexiform Neurofibroma	-2.40515127383681	DMRTC1B	2-003	Plexiform Neurofibroma	-/-	male
728957	2-003 Plexiform Neurofibroma	-0.49607687860789	ZNF705D	2-003	Plexiform Neurofibroma	-/-	male
7290	2-003 Plexiform Neurofibroma	1.68621031313903	HIRA	2-003	Plexiform Neurofibroma	-/-	male
7291	2-003 Plexiform Neurofibroma	2.84954835844558	TWIST1	2-003	Plexiform Neurofibroma	-/-	male
729288	2-003 Plexiform Neurofibroma	-1.70467194221481	ZNF286B	2-003	Plexiform Neurofibroma	-/-	male
730130	2-003 Plexiform Neurofibroma	-1.66552351701773	TMEM229A	2-003	Plexiform Neurofibroma	-/-	male
730291	2-003 Plexiform Neurofibroma	-3.11336576298795	ZNF735	2-003	Plexiform Neurofibroma	-/-	male
7342	2-003 Plexiform Neurofibroma	1.89230727441425	UBP1	2-003	Plexiform Neurofibroma	-/-	male
7376	2-003 Plexiform Neurofibroma	2.13932927418254	NR1H2	2-003	Plexiform Neurofibroma	-/-	male
7391	2-003 Plexiform Neurofibroma	-2.75294795869262	USF1	2-003	Plexiform Neurofibroma	-/-	male
7409	2-003 Plexiform Neurofibroma	3.64970812777195	VAV1	2-003	Plexiform Neurofibroma	-/-	male
741	2-003 Plexiform Neurofibroma	-1.13921877922161	ZNHIT2	2-003	Plexiform Neurofibroma	-/-	male
7421	2-003 Plexiform Neurofibroma	2.80866868783978	VDR	2-003	Plexiform Neurofibroma	-/-	male
7468	2-003 Plexiform Neurofibroma	0.333444710832953	NSD2	2-003	Plexiform Neurofibroma	-/-	male
7474	2-003 Plexiform Neurofibroma	1.57654294161495	WNT5A	2-003	Plexiform Neurofibroma	-/-	male
7490	2-003 Plexiform Neurofibroma	-0.348711422941547	WT1	2-003	Plexiform Neurofibroma	-/-	male
7494	2-003 Plexiform Neurofibroma	2.09254477957469	XBP1	2-003	Plexiform Neurofibroma	-/-	male
7528	2-003 Plexiform Neurofibroma	3.05760154445244	YY1	2-003	Plexiform Neurofibroma	-/-	male
7538	2-003 Plexiform Neurofibroma	2.57262447472211	ZFP36	2-003	Plexiform Neurofibroma	-/-	male
7539	2-003 Plexiform Neurofibroma	0.0843001714267609	ZFP37	2-003	Plexiform Neurofibroma	-/-	male
7541	2-003 Plexiform Neurofibroma	1.00448138469058	ZBTB14	2-003	Plexiform Neurofibroma	-/-	male
7542	2-003 Plexiform Neurofibroma	0.497897070118261	ZFPL1	2-003	Plexiform Neurofibroma	-/-	male
7543	2-003 Plexiform Neurofibroma	2.15480703846378	ZFX	2-003	Plexiform Neurofibroma	-/-	male
7544	2-003 Plexiform Neurofibroma	1.061607139621	ZFY	2-003	Plexiform Neurofibroma	-/-	male
7545	2-003 Plexiform Neurofibroma	-2.50079921318467	ZIC1	2-003	Plexiform Neurofibroma	-/-	male
7546	2-003 Plexiform Neurofibroma	-1.58637292846108	ZIC2	2-003	Plexiform Neurofibroma	-/-	male
7547	2-003 Plexiform Neurofibroma	-1.19596343628795	ZIC3	2-003	Plexiform Neurofibroma	-/-	male
7551	2-003 Plexiform Neurofibroma	-2.19457317712229	ZNF3	2-003	Plexiform Neurofibroma	-/-	male
7552	2-003 Plexiform Neurofibroma	-2.11003641890136	ZNF711	2-003	Plexiform Neurofibroma	-/-	male
7553	2-003 Plexiform Neurofibroma	-0.550497035859684	ZNF7	2-003	Plexiform Neurofibroma	-/-	male
7554	2-003 Plexiform Neurofibroma	-0.938923762189811	ZNF8	2-003	Plexiform Neurofibroma	-/-	male
7555	2-003 Plexiform Neurofibroma	3.53619540518894	CNBP	2-003	Plexiform Neurofibroma	-/-	male
7556	2-003 Plexiform Neurofibroma	-2.07715850800631	ZNF10	2-003	Plexiform Neurofibroma	-/-	male
7559	2-003 Plexiform Neurofibroma	0.90173051939125	ZNF12	2-003	Plexiform Neurofibroma	-/-	male
7561	2-003 Plexiform Neurofibroma	-1.14621290673672	ZNF14	2-003	Plexiform Neurofibroma	-/-	male
7562	2-003 Plexiform Neurofibroma	-1.4067045901996	ZNF708	2-003	Plexiform Neurofibroma	-/-	male
7564	2-003 Plexiform Neurofibroma	0.386286958184609	ZNF16	2-003	Plexiform Neurofibroma	-/-	male
7565	2-003 Plexiform Neurofibroma	-0.451718942335326	ZNF17	2-003	Plexiform Neurofibroma	-/-	male
7566	2-003 Plexiform Neurofibroma	-2.9446516213394	ZNF18	2-003	Plexiform Neurofibroma	-/-	male
7567	2-003 Plexiform Neurofibroma	-1.22236512468068	ZNF19	2-003	Plexiform Neurofibroma	-/-	male
7568	2-003 Plexiform Neurofibroma	-2.36484615957306	ZNF20	2-003	Plexiform Neurofibroma	-/-	male
7569	2-003 Plexiform Neurofibroma	-1.52325753131973	ZNF182	2-003	Plexiform Neurofibroma	-/-	male
7570	2-003 Plexiform Neurofibroma	-0.473880755886934	ZNF22	2-003	Plexiform Neurofibroma	-/-	male
7571	2-003 Plexiform Neurofibroma	-1.82920498470666	ZNF23	2-003	Plexiform Neurofibroma	-/-	male
7572	2-003 Plexiform Neurofibroma	2.10035196423774	ZNF24	2-003	Plexiform Neurofibroma	-/-	male
7574	2-003 Plexiform Neurofibroma	-1.38039279899601	ZNF26	2-003	Plexiform Neurofibroma	-/-	male
7576	2-003 Plexiform Neurofibroma	1.57309517830216	ZNF28	2-003	Plexiform Neurofibroma	-/-	male
7579	2-003 Plexiform Neurofibroma	1.12249105247544	ZSCAN20	2-003	Plexiform Neurofibroma	-/-	male
7580	2-003 Plexiform Neurofibroma	-1.51889175186411	ZNF32	2-003	Plexiform Neurofibroma	-/-	male
7581	2-003 Plexiform Neurofibroma	1.85557888396339	ZNF33A	2-003	Plexiform Neurofibroma	-/-	male
7582	2-003 Plexiform Neurofibroma	0.514316813160145	ZNF33B	2-003	Plexiform Neurofibroma	-/-	male
7584	2-003 Plexiform Neurofibroma	0.518891823631853	ZNF35	2-003	Plexiform Neurofibroma	-/-	male
7586	2-003 Plexiform Neurofibroma	2.63042704606138	ZKSCAN1	2-003	Plexiform Neurofibroma	-/-	male
7587	2-003 Plexiform Neurofibroma	2.06508076241958	ZNF37A	2-003	Plexiform Neurofibroma	-/-	male
7589	2-003 Plexiform Neurofibroma	-2.4640788375314	ZSCAN21	2-003	Plexiform Neurofibroma	-/-	male
7592	2-003 Plexiform Neurofibroma	1.40779240921691	ZNF41	2-003	Plexiform Neurofibroma	-/-	male
7593	2-003 Plexiform Neurofibroma	-2.70641206157511	MZF1	2-003	Plexiform Neurofibroma	-/-	male
7594	2-003 Plexiform Neurofibroma	-1.022740621586	ZNF43	2-003	Plexiform Neurofibroma	-/-	male
7596	2-003 Plexiform Neurofibroma	-0.389493536046254	ZNF45	2-003	Plexiform Neurofibroma	-/-	male
7597	2-003 Plexiform Neurofibroma	-1.25804769083257	ZBTB25	2-003	Plexiform Neurofibroma	-/-	male
7620	2-003 Plexiform Neurofibroma	-2.90455691769545	ZNF69	2-003	Plexiform Neurofibroma	-/-	male
7621	2-003 Plexiform Neurofibroma	-1.70404400411736	ZNF70	2-003	Plexiform Neurofibroma	-/-	male
7625	2-003 Plexiform Neurofibroma	-3.99860197290929	ZNF74	2-003	Plexiform Neurofibroma	-/-	male
7626	2-003 Plexiform Neurofibroma	-0.515090901269922	ZNF75D	2-003	Plexiform Neurofibroma	-/-	male
7627	2-003 Plexiform Neurofibroma	-1.59063971893902	ZNF75A	2-003	Plexiform Neurofibroma	-/-	male
7629	2-003 Plexiform Neurofibroma	-2.12776920738891	ZNF76	2-003	Plexiform Neurofibroma	-/-	male
7633	2-003 Plexiform Neurofibroma	0.112118401845075	ZNF79	2-003	Plexiform Neurofibroma	-/-	male
7634	2-003 Plexiform Neurofibroma	-1.52358319264207	ZNF80	2-003	Plexiform Neurofibroma	-/-	male
7637	2-003 Plexiform Neurofibroma	-1.09642474744962	ZNF84	2-003	Plexiform Neurofibroma	-/-	male
7638	2-003 Plexiform Neurofibroma	-0.507338487843095	ZNF221	2-003	Plexiform Neurofibroma	-/-	male
7639	2-003 Plexiform Neurofibroma	-1.22146285415874	ZNF85	2-003	Plexiform Neurofibroma	-/-	male
7644	2-003 Plexiform Neurofibroma	0.975746448628327	ZNF91	2-003	Plexiform Neurofibroma	-/-	male
7652	2-003 Plexiform Neurofibroma	-4.23562155701784	ZNF99	2-003	Plexiform Neurofibroma	-/-	male
7673	2-003 Plexiform Neurofibroma	-1.1719221307965	ZNF222	2-003	Plexiform Neurofibroma	-/-	male
7675	2-003 Plexiform Neurofibroma	0.367219682773004	ZNF121	2-003	Plexiform Neurofibroma	-/-	male
7678	2-003 Plexiform Neurofibroma	-1.04508843452685	ZNF124	2-003	Plexiform Neurofibroma	-/-	male
7690	2-003 Plexiform Neurofibroma	0.491440785308132	ZNF131	2-003	Plexiform Neurofibroma	-/-	male
7691	2-003 Plexiform Neurofibroma	-0.716009566037373	ZNF132	2-003	Plexiform Neurofibroma	-/-	male
7692	2-003 Plexiform Neurofibroma	-2.61304641209132	ZNF133	2-003	Plexiform Neurofibroma	-/-	male
7694	2-003 Plexiform Neurofibroma	0.865619681094191	ZNF135	2-003	Plexiform Neurofibroma	-/-	male
7695	2-003 Plexiform Neurofibroma	0.356172230894024	ZNF136	2-003	Plexiform Neurofibroma	-/-	male
7697	2-003 Plexiform Neurofibroma	-2.36101232549779	ZNF138	2-003	Plexiform Neurofibroma	-/-	male
7699	2-003 Plexiform Neurofibroma	-1.90873299221253	ZNF140	2-003	Plexiform Neurofibroma	-/-	male
7700	2-003 Plexiform Neurofibroma	-2.17993328147748	ZNF141	2-003	Plexiform Neurofibroma	-/-	male
7701	2-003 Plexiform Neurofibroma	0.716837868262588	ZNF142	2-003	Plexiform Neurofibroma	-/-	male
7703	2-003 Plexiform Neurofibroma	-0.672182717515398	PCGF2	2-003	Plexiform Neurofibroma	-/-	male
7704	2-003 Plexiform Neurofibroma	2.18605393987236	ZBTB16	2-003	Plexiform Neurofibroma	-/-	male
7706	2-003 Plexiform Neurofibroma	1.43454841557583	TRIM25	2-003	Plexiform Neurofibroma	-/-	male
7707	2-003 Plexiform Neurofibroma	4.33378685183895	ZNF148	2-003	Plexiform Neurofibroma	-/-	male
7709	2-003 Plexiform Neurofibroma	-1.01250352027435	ZBTB17	2-003	Plexiform Neurofibroma	-/-	male
7710	2-003 Plexiform Neurofibroma	-0.124376379943343	ZNF154	2-003	Plexiform Neurofibroma	-/-	male
7711	2-003 Plexiform Neurofibroma	-1.21289862334173	ZNF155	2-003	Plexiform Neurofibroma	-/-	male
7712	2-003 Plexiform Neurofibroma	-2.10455211113165	ZNF157	2-003	Plexiform Neurofibroma	-/-	male
7716	2-003 Plexiform Neurofibroma	2.87826179392589	VEZF1	2-003	Plexiform Neurofibroma	-/-	male
7718	2-003 Plexiform Neurofibroma	-2.51389151664066	ZNF165	2-003	Plexiform Neurofibroma	-/-	male
7727	2-003 Plexiform Neurofibroma	-1.284535562801	ZNF174	2-003	Plexiform Neurofibroma	-/-	male
7728	2-003 Plexiform Neurofibroma	1.0653544787056	ZNF175	2-003	Plexiform Neurofibroma	-/-	male
7730	2-003 Plexiform Neurofibroma	-2.42927606754103	ZNF177	2-003	Plexiform Neurofibroma	-/-	male
7733	2-003 Plexiform Neurofibroma	-0.365393962214066	ZNF180	2-003	Plexiform Neurofibroma	-/-	male
7738	2-003 Plexiform Neurofibroma	1.16203263084707	ZNF184	2-003	Plexiform Neurofibroma	-/-	male
7739	2-003 Plexiform Neurofibroma	0.436082338943589	ZNF185	2-003	Plexiform Neurofibroma	-/-	male
7743	2-003 Plexiform Neurofibroma	0.450872894582723	ZNF189	2-003	Plexiform Neurofibroma	-/-	male
7745	2-003 Plexiform Neurofibroma	2.72855760927405	ZKSCAN8	2-003	Plexiform Neurofibroma	-/-	male
7746	2-003 Plexiform Neurofibroma	-1.88556069771539	ZSCAN9	2-003	Plexiform Neurofibroma	-/-	male
7748	2-003 Plexiform Neurofibroma	-1.69857129993885	ZNF195	2-003	Plexiform Neurofibroma	-/-	male
7750	2-003 Plexiform Neurofibroma	1.62082443538314	ZMYM2	2-003	Plexiform Neurofibroma	-/-	male
7752	2-003 Plexiform Neurofibroma	-0.717270477567102	ZNF200	2-003	Plexiform Neurofibroma	-/-	male
7753	2-003 Plexiform Neurofibroma	-0.992611996677217	ZNF202	2-003	Plexiform Neurofibroma	-/-	male
7755	2-003 Plexiform Neurofibroma	-1.89442542955321	ZNF205	2-003	Plexiform Neurofibroma	-/-	male
7756	2-003 Plexiform Neurofibroma	1.90346890027847	ZNF207	2-003	Plexiform Neurofibroma	-/-	male
7757	2-003 Plexiform Neurofibroma	-1.02463600156388	ZNF208	2-003	Plexiform Neurofibroma	-/-	male
7760	2-003 Plexiform Neurofibroma	0.0565347632358482	ZNF213	2-003	Plexiform Neurofibroma	-/-	male
7761	2-003 Plexiform Neurofibroma	-1.75724576878136	ZNF214	2-003	Plexiform Neurofibroma	-/-	male
7762	2-003 Plexiform Neurofibroma	-1.72264629797862	ZNF215	2-003	Plexiform Neurofibroma	-/-	male
7763	2-003 Plexiform Neurofibroma	2.41524040621738	ZFAND5	2-003	Plexiform Neurofibroma	-/-	male
7764	2-003 Plexiform Neurofibroma	2.2681631366918	ZNF217	2-003	Plexiform Neurofibroma	-/-	male
7766	2-003 Plexiform Neurofibroma	-0.40073118432357	ZNF223	2-003	Plexiform Neurofibroma	-/-	male
7767	2-003 Plexiform Neurofibroma	0.447802372003826	ZNF224	2-003	Plexiform Neurofibroma	-/-	male
7768	2-003 Plexiform Neurofibroma	0.471353632227995	ZNF225	2-003	Plexiform Neurofibroma	-/-	male
7769	2-003 Plexiform Neurofibroma	-1.95837599550438	ZNF226	2-003	Plexiform Neurofibroma	-/-	male
7772	2-003 Plexiform Neurofibroma	-0.685199504370504	ZNF229	2-003	Plexiform Neurofibroma	-/-	male
7775	2-003 Plexiform Neurofibroma	-2.34001058234472	ZNF232	2-003	Plexiform Neurofibroma	-/-	male
7776	2-003 Plexiform Neurofibroma	1.25121533756053	ZNF236	2-003	Plexiform Neurofibroma	-/-	male
7789	2-003 Plexiform Neurofibroma	1.04413806424816	ZXDA	2-003	Plexiform Neurofibroma	-/-	male
7799	2-003 Plexiform Neurofibroma	1.56020907492148	PRDM2	2-003	Plexiform Neurofibroma	-/-	male
7849	2-003 Plexiform Neurofibroma	-2.30232253742376	PAX8	2-003	Plexiform Neurofibroma	-/-	male
7862	2-003 Plexiform Neurofibroma	1.65047188540946	BRPF1	2-003	Plexiform Neurofibroma	-/-	male
79027	2-003 Plexiform Neurofibroma	0.77929720018446	ZNF655	2-003	Plexiform Neurofibroma	-/-	male
79038	2-003 Plexiform Neurofibroma	-0.0836468314898975	ZFYVE21	2-003	Plexiform Neurofibroma	-/-	male
79088	2-003 Plexiform Neurofibroma	1.81056238609427	ZNF426	2-003	Plexiform Neurofibroma	-/-	male
79101	2-003 Plexiform Neurofibroma	3.98242027235175	TAF1D	2-003	Plexiform Neurofibroma	-/-	male
79149	2-003 Plexiform Neurofibroma	-1.94578541562592	ZSCAN5A	2-003	Plexiform Neurofibroma	-/-	male
79175	2-003 Plexiform Neurofibroma	-0.806862769778746	ZNF343	2-003	Plexiform Neurofibroma	-/-	male
79177	2-003 Plexiform Neurofibroma	-0.639103232772056	ZNF576	2-003	Plexiform Neurofibroma	-/-	male
79190	2-003 Plexiform Neurofibroma	-1.40343794339544	IRX6	2-003	Plexiform Neurofibroma	-/-	male
79191	2-003 Plexiform Neurofibroma	-1.13455760861382	IRX3	2-003	Plexiform Neurofibroma	-/-	male
79192	2-003 Plexiform Neurofibroma	-0.759525991299809	IRX1	2-003	Plexiform Neurofibroma	-/-	male
79230	2-003 Plexiform Neurofibroma	-2.00085679499267	ZNF557	2-003	Plexiform Neurofibroma	-/-	male
79364	2-003 Plexiform Neurofibroma	0.340761456885402	ZXDC	2-003	Plexiform Neurofibroma	-/-	male
79365	2-003 Plexiform Neurofibroma	2.55992479509883	BHLHE41	2-003	Plexiform Neurofibroma	-/-	male
79366	2-003 Plexiform Neurofibroma	-0.691399275994438	HMGN5	2-003	Plexiform Neurofibroma	-/-	male
79413	2-003 Plexiform Neurofibroma	0.520401834874995	ZBED2	2-003	Plexiform Neurofibroma	-/-	male
7942	2-003 Plexiform Neurofibroma	1.65514253075102	TFEB	2-003	Plexiform Neurofibroma	-/-	male
79603	2-003 Plexiform Neurofibroma	-1.2673953967376	CERS4	2-003	Plexiform Neurofibroma	-/-	male
79670	2-003 Plexiform Neurofibroma	3.13586470754328	TUT7	2-003	Plexiform Neurofibroma	-/-	male
79673	2-003 Plexiform Neurofibroma	0.843120306792869	ZNF329	2-003	Plexiform Neurofibroma	-/-	male
79683	2-003 Plexiform Neurofibroma	0.694378468818026	ZDHHC14	2-003	Plexiform Neurofibroma	-/-	male
79698	2-003 Plexiform Neurofibroma	-2.15431014097844	ZMAT4	2-003	Plexiform Neurofibroma	-/-	male
79710	2-003 Plexiform Neurofibroma	1.90024213116208	MORC4	2-003	Plexiform Neurofibroma	-/-	male
79718	2-003 Plexiform Neurofibroma	2.43220694658041	TBL1XR1	2-003	Plexiform Neurofibroma	-/-	male
79724	2-003 Plexiform Neurofibroma	-1.30851109687161	ZNF768	2-003	Plexiform Neurofibroma	-/-	male
79733	2-003 Plexiform Neurofibroma	-1.81563696061719	E2F8	2-003	Plexiform Neurofibroma	-/-	male
79740	2-003 Plexiform Neurofibroma	-5.47585447452025	ZBBX	2-003	Plexiform Neurofibroma	-/-	male
79744	2-003 Plexiform Neurofibroma	-1.73516048537218	ZNF419	2-003	Plexiform Neurofibroma	-/-	male
7975	2-003 Plexiform Neurofibroma	1.27923238153441	MAFK	2-003	Plexiform Neurofibroma	-/-	male
79750	2-003 Plexiform Neurofibroma	1.71417608666639	ZNF385D	2-003	Plexiform Neurofibroma	-/-	male
79752	2-003 Plexiform Neurofibroma	3.16969828776785	ZFAND1	2-003	Plexiform Neurofibroma	-/-	male
79755	2-003 Plexiform Neurofibroma	-1.67151837502381	ZNF750	2-003	Plexiform Neurofibroma	-/-	male
79759	2-003 Plexiform Neurofibroma	-1.37246013474537	ZNF668	2-003	Plexiform Neurofibroma	-/-	male
79776	2-003 Plexiform Neurofibroma	3.4842837653906	ZFHX4	2-003	Plexiform Neurofibroma	-/-	male
79797	2-003 Plexiform Neurofibroma	0.679610968476689	ZNF408	2-003	Plexiform Neurofibroma	-/-	male
79800	2-003 Plexiform Neurofibroma	-0.559022092002426	CARF	2-003	Plexiform Neurofibroma	-/-	male
79818	2-003 Plexiform Neurofibroma	-2.1392056191781	ZNF552	2-003	Plexiform Neurofibroma	-/-	male
79830	2-003 Plexiform Neurofibroma	0.471335291901651	ZMYM1	2-003	Plexiform Neurofibroma	-/-	male
79842	2-003 Plexiform Neurofibroma	-1.34628226857867	ZBTB3	2-003	Plexiform Neurofibroma	-/-	male
79844	2-003 Plexiform Neurofibroma	-2.66423766593343	ZDHHC11	2-003	Plexiform Neurofibroma	-/-	male
79862	2-003 Plexiform Neurofibroma	0.318387125263332	ZNF669	2-003	Plexiform Neurofibroma	-/-	male
7988	2-003 Plexiform Neurofibroma	-1.6183695003122	ZNF212	2-003	Plexiform Neurofibroma	-/-	male
79882	2-003 Plexiform Neurofibroma	0.993060784100935	ZC3H14	2-003	Plexiform Neurofibroma	-/-	male
79891	2-003 Plexiform Neurofibroma	0.381879837114252	ZNF671	2-003	Plexiform Neurofibroma	-/-	male
79894	2-003 Plexiform Neurofibroma	-1.17292942504382	ZNF672	2-003	Plexiform Neurofibroma	-/-	male
79923	2-003 Plexiform Neurofibroma	-2.83242801321841	NANOG	2-003	Plexiform Neurofibroma	-/-	male
79943	2-003 Plexiform Neurofibroma	-1.71613579185999	ZNF696	2-003	Plexiform Neurofibroma	-/-	male
79973	2-003 Plexiform Neurofibroma	-0.229718615932544	ZNF442	2-003	Plexiform Neurofibroma	-/-	male
79977	2-003 Plexiform Neurofibroma	-3.50229563195845	GRHL2	2-003	Plexiform Neurofibroma	-/-	male
80032	2-003 Plexiform Neurofibroma	-0.689764227715572	ZNF556	2-003	Plexiform Neurofibroma	-/-	male
80034	2-003 Plexiform Neurofibroma	0.5313459010087	CSRNP3	2-003	Plexiform Neurofibroma	-/-	male
80108	2-003 Plexiform Neurofibroma	-1.17135206399636	ZFP2	2-003	Plexiform Neurofibroma	-/-	male
80110	2-003 Plexiform Neurofibroma	0.617242331784015	ZNF614	2-003	Plexiform Neurofibroma	-/-	male
8013	2-003 Plexiform Neurofibroma	2.22072884028808	NR4A3	2-003	Plexiform Neurofibroma	-/-	male
80139	2-003 Plexiform Neurofibroma	1.0516797417853	ZNF703	2-003	Plexiform Neurofibroma	-/-	male
80149	2-003 Plexiform Neurofibroma	-1.38943754957812	ZC3H12A	2-003	Plexiform Neurofibroma	-/-	male
8022	2-003 Plexiform Neurofibroma	-0.99236994554659	LHX3	2-003	Plexiform Neurofibroma	-/-	male
80264	2-003 Plexiform Neurofibroma	1.8732867507621	ZNF430	2-003	Plexiform Neurofibroma	-/-	male
8028	2-003 Plexiform Neurofibroma	2.31055754997415	MLLT10	2-003	Plexiform Neurofibroma	-/-	male
80317	2-003 Plexiform Neurofibroma	-0.218394941409864	ZKSCAN3	2-003	Plexiform Neurofibroma	-/-	male
80320	2-003 Plexiform Neurofibroma	-0.920272771000537	SP6	2-003	Plexiform Neurofibroma	-/-	male
80345	2-003 Plexiform Neurofibroma	-3.68194103616942	ZSCAN16	2-003	Plexiform Neurofibroma	-/-	male
8061	2-003 Plexiform Neurofibroma	1.80794913008999	FOSL1	2-003	Plexiform Neurofibroma	-/-	male
80709	2-003 Plexiform Neurofibroma	-0.251196624562737	AKNA	2-003	Plexiform Neurofibroma	-/-	male
80712	2-003 Plexiform Neurofibroma	-1.08890130941982	ESX1	2-003	Plexiform Neurofibroma	-/-	male
80714	2-003 Plexiform Neurofibroma	-4.45964569114993	PBX4	2-003	Plexiform Neurofibroma	-/-	male
80764	2-003 Plexiform Neurofibroma	-1.99426095257782	THAP7	2-003	Plexiform Neurofibroma	-/-	male
80778	2-003 Plexiform Neurofibroma	-1.76600956294672	ZNF34	2-003	Plexiform Neurofibroma	-/-	male
80818	2-003 Plexiform Neurofibroma	2.22352867813855	ZNF436	2-003	Plexiform Neurofibroma	-/-	male
80829	2-003 Plexiform Neurofibroma	5.12860503525562	ZFP91	2-003	Plexiform Neurofibroma	-/-	male
8089	2-003 Plexiform Neurofibroma	1.11078427393173	YEATS4	2-003	Plexiform Neurofibroma	-/-	male
8091	2-003 Plexiform Neurofibroma	0.993113240871118	HMGA2	2-003	Plexiform Neurofibroma	-/-	male
8092	2-003 Plexiform Neurofibroma	-1.50445617041003	ALX1	2-003	Plexiform Neurofibroma	-/-	male
81566	2-003 Plexiform Neurofibroma	0.795971200270189	CSRNP2	2-003	Plexiform Neurofibroma	-/-	male
81628	2-003 Plexiform Neurofibroma	1.34049557684309	TSC22D4	2-003	Plexiform Neurofibroma	-/-	male
81856	2-003 Plexiform Neurofibroma	-0.519087536443089	ZNF611	2-003	Plexiform Neurofibroma	-/-	male
8187	2-003 Plexiform Neurofibroma	-1.86373263583151	ZNF239	2-003	Plexiform Neurofibroma	-/-	male
8216	2-003 Plexiform Neurofibroma	-1.61207630467591	LZTR1	2-003	Plexiform Neurofibroma	-/-	male
8233	2-003 Plexiform Neurofibroma	-1.822033825516	ZRSR2	2-003	Plexiform Neurofibroma	-/-	male
8242	2-003 Plexiform Neurofibroma	1.94733949452187	KDM5C	2-003	Plexiform Neurofibroma	-/-	male
8320	2-003 Plexiform Neurofibroma	-1.09187283385866	EOMES	2-003	Plexiform Neurofibroma	-/-	male
8328	2-003 Plexiform Neurofibroma	-1.59109883748063	GFI1B	2-003	Plexiform Neurofibroma	-/-	male
83439	2-003 Plexiform Neurofibroma	1.8623656921128	TCF7L1	2-003	Plexiform Neurofibroma	-/-	male
83463	2-003 Plexiform Neurofibroma	-3.38813147016382	MXD3	2-003	Plexiform Neurofibroma	-/-	male
83482	2-003 Plexiform Neurofibroma	-2.67923632749904	SCRT1	2-003	Plexiform Neurofibroma	-/-	male
83595	2-003 Plexiform Neurofibroma	2.18246598229282	SOX7	2-003	Plexiform Neurofibroma	-/-	male
83637	2-003 Plexiform Neurofibroma	-1.92847166925377	ZMIZ2	2-003	Plexiform Neurofibroma	-/-	male
83741	2-003 Plexiform Neurofibroma	-3.60408298513452	TFAP2D	2-003	Plexiform Neurofibroma	-/-	male
83744	2-003 Plexiform Neurofibroma	0.508819966856291	ZNF484	2-003	Plexiform Neurofibroma	-/-	male
83855	2-003 Plexiform Neurofibroma	1.71616164900579	KLF16	2-003	Plexiform Neurofibroma	-/-	male
83881	2-003 Plexiform Neurofibroma	-1.45835564970873	MIXL1	2-003	Plexiform Neurofibroma	-/-	male
8403	2-003 Plexiform Neurofibroma	-0.919982578988089	SOX14	2-003	Plexiform Neurofibroma	-/-	male
84083	2-003 Plexiform Neurofibroma	1.60514043623929	ZRANB3	2-003	Plexiform Neurofibroma	-/-	male
84108	2-003 Plexiform Neurofibroma	0.735442055281327	PCGF6	2-003	Plexiform Neurofibroma	-/-	male
84124	2-003 Plexiform Neurofibroma	-1.34900814360547	ZNF394	2-003	Plexiform Neurofibroma	-/-	male
84146	2-003 Plexiform Neurofibroma	2.48372985260052	ZNF644	2-003	Plexiform Neurofibroma	-/-	male
84163	2-003 Plexiform Neurofibroma	-1.79835909512677	GTF2IRD2	2-003	Plexiform Neurofibroma	-/-	male
84186	2-003 Plexiform Neurofibroma	0.889416305968763	ZCCHC7	2-003	Plexiform Neurofibroma	-/-	male
84215	2-003 Plexiform Neurofibroma	-2.60926836468041	ZNF541	2-003	Plexiform Neurofibroma	-/-	male
84217	2-003 Plexiform Neurofibroma	-4.20079223572189	ZMYND12	2-003	Plexiform Neurofibroma	-/-	male
84225	2-003 Plexiform Neurofibroma	1.88699093544354	ZMYND15	2-003	Plexiform Neurofibroma	-/-	male
84240	2-003 Plexiform Neurofibroma	0.992090800998643	ZCCHC9	2-003	Plexiform Neurofibroma	-/-	male
84243	2-003 Plexiform Neurofibroma	2.20135311600743	ZDHHC18	2-003	Plexiform Neurofibroma	-/-	male
84256	2-003 Plexiform Neurofibroma	-0.560326741396043	FLYWCH1	2-003	Plexiform Neurofibroma	-/-	male
8427	2-003 Plexiform Neurofibroma	0.327460533664816	ZNF282	2-003	Plexiform Neurofibroma	-/-	male
84287	2-003 Plexiform Neurofibroma	0.380763004672426	ZDHHC16	2-003	Plexiform Neurofibroma	-/-	male
8431	2-003 Plexiform Neurofibroma	-2.57131089664349	NR0B2	2-003	Plexiform Neurofibroma	-/-	male
84324	2-003 Plexiform Neurofibroma	3.81855856363626	SARNP	2-003	Plexiform Neurofibroma	-/-	male
84327	2-003 Plexiform Neurofibroma	1.75834703549347	ZBED3	2-003	Plexiform Neurofibroma	-/-	male
8433	2-003 Plexiform Neurofibroma	-0.692773943711065	UTF1	2-003	Plexiform Neurofibroma	-/-	male
84330	2-003 Plexiform Neurofibroma	-1.18404967105673	ZNF414	2-003	Plexiform Neurofibroma	-/-	male
84449	2-003 Plexiform Neurofibroma	-1.9305813144272	ZNF333	2-003	Plexiform Neurofibroma	-/-	male
84450	2-003 Plexiform Neurofibroma	-1.00624871015156	ZNF512	2-003	Plexiform Neurofibroma	-/-	male
84458	2-003 Plexiform Neurofibroma	4.08677730517828	LCOR	2-003	Plexiform Neurofibroma	-/-	male
84460	2-003 Plexiform Neurofibroma	-2.54946371282629	ZMAT1	2-003	Plexiform Neurofibroma	-/-	male
84503	2-003 Plexiform Neurofibroma	-1.99672566558723	ZNF527	2-003	Plexiform Neurofibroma	-/-	male
84504	2-003 Plexiform Neurofibroma	-1.98279732248004	NKX6-2	2-003	Plexiform Neurofibroma	-/-	male
84524	2-003 Plexiform Neurofibroma	-1.14821863414875	ZC3H8	2-003	Plexiform Neurofibroma	-/-	male
84525	2-003 Plexiform Neurofibroma	0.893171676034252	HOPX	2-003	Plexiform Neurofibroma	-/-	male
84527	2-003 Plexiform Neurofibroma	-0.574455924955409	ZNF559	2-003	Plexiform Neurofibroma	-/-	male
84547	2-003 Plexiform Neurofibroma	-1.1781315276742	PGBD1	2-003	Plexiform Neurofibroma	-/-	male
8456	2-003 Plexiform Neurofibroma	-1.90134704608201	FOXN1	2-003	Plexiform Neurofibroma	-/-	male
84614	2-003 Plexiform Neurofibroma	0.883951930660327	ZBTB37	2-003	Plexiform Neurofibroma	-/-	male
84619	2-003 Plexiform Neurofibroma	-1.30609092281721	ZGPAT	2-003	Plexiform Neurofibroma	-/-	male
8462	2-003 Plexiform Neurofibroma	2.44018400942252	KLF11	2-003	Plexiform Neurofibroma	-/-	male
84622	2-003 Plexiform Neurofibroma	-2.42423097410611	ZNF594	2-003	Plexiform Neurofibroma	-/-	male
84627	2-003 Plexiform Neurofibroma	5.23064541182592	ZNF469	2-003	Plexiform Neurofibroma	-/-	male
8463	2-003 Plexiform Neurofibroma	2.39262866110023	TEAD2	2-003	Plexiform Neurofibroma	-/-	male
84654	2-003 Plexiform Neurofibroma	-1.40878781198155	SPZ1	2-003	Plexiform Neurofibroma	-/-	male
84662	2-003 Plexiform Neurofibroma	3.81483157046358	GLIS2	2-003	Plexiform Neurofibroma	-/-	male
84667	2-003 Plexiform Neurofibroma	-1.21746778755686	HES7	2-003	Plexiform Neurofibroma	-/-	male
84671	2-003 Plexiform Neurofibroma	-0.0583810806578248	ZNF347	2-003	Plexiform Neurofibroma	-/-	male
84684	2-003 Plexiform Neurofibroma	-1.27710864877556	INSM2	2-003	Plexiform Neurofibroma	-/-	male
84699	2-003 Plexiform Neurofibroma	-4.61618272134463	CREB3L3	2-003	Plexiform Neurofibroma	-/-	male
84733	2-003 Plexiform Neurofibroma	-1.76929452502303	CBX2	2-003	Plexiform Neurofibroma	-/-	male
84765	2-003 Plexiform Neurofibroma	-2.48049683249781	ZNF577	2-003	Plexiform Neurofibroma	-/-	male
84775	2-003 Plexiform Neurofibroma	-2.73588065856615	ZNF607	2-003	Plexiform Neurofibroma	-/-	male
84838	2-003 Plexiform Neurofibroma	-0.266953742532986	ZNF496	2-003	Plexiform Neurofibroma	-/-	male
84839	2-003 Plexiform Neurofibroma	-1.02167399464692	RAX2	2-003	Plexiform Neurofibroma	-/-	male
84844	2-003 Plexiform Neurofibroma	2.20153103478159	PHF5A	2-003	Plexiform Neurofibroma	-/-	male
84858	2-003 Plexiform Neurofibroma	0.913608914264649	ZNF503	2-003	Plexiform Neurofibroma	-/-	male
84872	2-003 Plexiform Neurofibroma	-0.513247498482208	ZC3H10	2-003	Plexiform Neurofibroma	-/-	male
84874	2-003 Plexiform Neurofibroma	-0.909894653915382	ZNF514	2-003	Plexiform Neurofibroma	-/-	male
84878	2-003 Plexiform Neurofibroma	0.521208133688723	ZBTB45	2-003	Plexiform Neurofibroma	-/-	male
84885	2-003 Plexiform Neurofibroma	0.459834135600121	ZDHHC12	2-003	Plexiform Neurofibroma	-/-	male
84891	2-003 Plexiform Neurofibroma	-2.44045941713685	ZSCAN10	2-003	Plexiform Neurofibroma	-/-	male
84905	2-003 Plexiform Neurofibroma	-1.29495969464579	ZNF341	2-003	Plexiform Neurofibroma	-/-	male
84911	2-003 Plexiform Neurofibroma	-0.396221946183316	ZNF382	2-003	Plexiform Neurofibroma	-/-	male
84913	2-003 Plexiform Neurofibroma	-0.596395041716649	ATOH8	2-003	Plexiform Neurofibroma	-/-	male
84914	2-003 Plexiform Neurofibroma	0.341831462513624	ZNF587	2-003	Plexiform Neurofibroma	-/-	male
84922	2-003 Plexiform Neurofibroma	-1.96748209524403	FIZ1	2-003	Plexiform Neurofibroma	-/-	male
84936	2-003 Plexiform Neurofibroma	-1.03626781046642	ZFYVE19	2-003	Plexiform Neurofibroma	-/-	male
84944	2-003 Plexiform Neurofibroma	-0.723080877107023	MAEL	2-003	Plexiform Neurofibroma	-/-	male
84969	2-003 Plexiform Neurofibroma	1.01218322386806	TOX2	2-003	Plexiform Neurofibroma	-/-	male
8521	2-003 Plexiform Neurofibroma	-2.72684057051605	GCM1	2-003	Plexiform Neurofibroma	-/-	male
8522	2-003 Plexiform Neurofibroma	4.81625336702729	GAS7	2-003	Plexiform Neurofibroma	-/-	male
85364	2-003 Plexiform Neurofibroma	-1.76560550090837	ZCCHC3	2-003	Plexiform Neurofibroma	-/-	male
8538	2-003 Plexiform Neurofibroma	-1.70588614385342	BARX2	2-003	Plexiform Neurofibroma	-/-	male
85416	2-003 Plexiform Neurofibroma	-1.2194515836068	ZIC5	2-003	Plexiform Neurofibroma	-/-	male
8543	2-003 Plexiform Neurofibroma	0.538687979030845	LMO4	2-003	Plexiform Neurofibroma	-/-	male
85437	2-003 Plexiform Neurofibroma	2.54999247691667	ZCRB1	2-003	Plexiform Neurofibroma	-/-	male
8545	2-003 Plexiform Neurofibroma	2.53809039268036	CGGBP1	2-003	Plexiform Neurofibroma	-/-	male
85460	2-003 Plexiform Neurofibroma	0.555514190050862	ZNF518B	2-003	Plexiform Neurofibroma	-/-	male
85463	2-003 Plexiform Neurofibroma	2.65579947633029	ZC3H12C	2-003	Plexiform Neurofibroma	-/-	male
85474	2-003 Plexiform Neurofibroma	-2.40808760989076	LBX2	2-003	Plexiform Neurofibroma	-/-	male
8548	2-003 Plexiform Neurofibroma	2.55320959105474	BLZF1	2-003	Plexiform Neurofibroma	-/-	male
85508	2-003 Plexiform Neurofibroma	-1.12235403787835	SCRT2	2-003	Plexiform Neurofibroma	-/-	male
8553	2-003 Plexiform Neurofibroma	2.62653073620194	BHLHE40	2-003	Plexiform Neurofibroma	-/-	male
860	2-003 Plexiform Neurofibroma	3.22298899052365	RUNX2	2-003	Plexiform Neurofibroma	-/-	male
8609	2-003 Plexiform Neurofibroma	3.97337749266295	KLF7	2-003	Plexiform Neurofibroma	-/-	male
861	2-003 Plexiform Neurofibroma	3.82731697634476	RUNX1	2-003	Plexiform Neurofibroma	-/-	male
862	2-003 Plexiform Neurofibroma	2.91887035961071	RUNX1T1	2-003	Plexiform Neurofibroma	-/-	male
8625	2-003 Plexiform Neurofibroma	1.6153717812796	RFXANK	2-003	Plexiform Neurofibroma	-/-	male
8626	2-003 Plexiform Neurofibroma	-1.15562894281606	TP63	2-003	Plexiform Neurofibroma	-/-	male
863	2-003 Plexiform Neurofibroma	-1.25063861844537	CBFA2T3	2-003	Plexiform Neurofibroma	-/-	male
864	2-003 Plexiform Neurofibroma	0.970636371115963	RUNX3	2-003	Plexiform Neurofibroma	-/-	male
865	2-003 Plexiform Neurofibroma	2.19958687545467	CBFB	2-003	Plexiform Neurofibroma	-/-	male
867	2-003 Plexiform Neurofibroma	2.8115809882916	CBL	2-003	Plexiform Neurofibroma	-/-	male
8721	2-003 Plexiform Neurofibroma	2.76971727258743	EDF1	2-003	Plexiform Neurofibroma	-/-	male
8820	2-003 Plexiform Neurofibroma	-1.89134932938441	HESX1	2-003	Plexiform Neurofibroma	-/-	male
8848	2-003 Plexiform Neurofibroma	2.87596288491151	TSC22D1	2-003	Plexiform Neurofibroma	-/-	male
8856	2-003 Plexiform Neurofibroma	-4.01078987444522	NR1I2	2-003	Plexiform Neurofibroma	-/-	male
8880	2-003 Plexiform Neurofibroma	2.79358468684621	FUBP1	2-003	Plexiform Neurofibroma	-/-	male
8896	2-003 Plexiform Neurofibroma	2.33853502323427	BUD31	2-003	Plexiform Neurofibroma	-/-	male
8928	2-003 Plexiform Neurofibroma	-3.25625108688865	FOXH1	2-003	Plexiform Neurofibroma	-/-	male
8929	2-003 Plexiform Neurofibroma	-1.42079068084866	PHOX2B	2-003	Plexiform Neurofibroma	-/-	male
8939	2-003 Plexiform Neurofibroma	3.12776103829625	FUBP3	2-003	Plexiform Neurofibroma	-/-	male
89884	2-003 Plexiform Neurofibroma	-2.18259389015423	LHX4	2-003	Plexiform Neurofibroma	-/-	male
89887	2-003 Plexiform Neurofibroma	0.68212617786805	ZNF628	2-003	Plexiform Neurofibroma	-/-	male
90075	2-003 Plexiform Neurofibroma	-1.78045650975172	ZNF30	2-003	Plexiform Neurofibroma	-/-	male
9014	2-003 Plexiform Neurofibroma	1.5679224360596	TAF1B	2-003	Plexiform Neurofibroma	-/-	male
90204	2-003 Plexiform Neurofibroma	-2.48249821371443	ZSWIM1	2-003	Plexiform Neurofibroma	-/-	male
90233	2-003 Plexiform Neurofibroma	1.08759930070459	ZNF551	2-003	Plexiform Neurofibroma	-/-	male
9031	2-003 Plexiform Neurofibroma	2.61789618912211	BAZ1B	2-003	Plexiform Neurofibroma	-/-	male
90316	2-003 Plexiform Neurofibroma	-1.65441644330921	TGIF2LX	2-003	Plexiform Neurofibroma	-/-	male
90317	2-003 Plexiform Neurofibroma	1.4768943807759	ZNF616	2-003	Plexiform Neurofibroma	-/-	male
90321	2-003 Plexiform Neurofibroma	-0.8504536851877	ZNF766	2-003	Plexiform Neurofibroma	-/-	male
90333	2-003 Plexiform Neurofibroma	0.459230378739029	ZNF468	2-003	Plexiform Neurofibroma	-/-	male
90338	2-003 Plexiform Neurofibroma	0.0229129770775583	ZNF160	2-003	Plexiform Neurofibroma	-/-	male
9044	2-003 Plexiform Neurofibroma	2.67082744642354	BTAF1	2-003	Plexiform Neurofibroma	-/-	male
90441	2-003 Plexiform Neurofibroma	2.61483346695413	ZNF622	2-003	Plexiform Neurofibroma	-/-	male
90485	2-003 Plexiform Neurofibroma	0.849393641660442	ZNF835	2-003	Plexiform Neurofibroma	-/-	male
90576	2-003 Plexiform Neurofibroma	-1.71147427636781	ZNF799	2-003	Plexiform Neurofibroma	-/-	male
90592	2-003 Plexiform Neurofibroma	-1.39343547743481	ZNF700	2-003	Plexiform Neurofibroma	-/-	male
90594	2-003 Plexiform Neurofibroma	-1.22033839289623	ZNF439	2-003	Plexiform Neurofibroma	-/-	male
90637	2-003 Plexiform Neurofibroma	-0.895138046747232	ZFAND2A	2-003	Plexiform Neurofibroma	-/-	male
90655	2-003 Plexiform Neurofibroma	-0.400919828407491	TGIF2LY	2-003	Plexiform Neurofibroma	-/-	male
9070	2-003 Plexiform Neurofibroma	1.6879435572652	ASH2L	2-003	Plexiform Neurofibroma	-/-	male
90827	2-003 Plexiform Neurofibroma	-1.62499657098732	ZNF479	2-003	Plexiform Neurofibroma	-/-	male
90850	2-003 Plexiform Neurofibroma	0.94487612370822	ZNF598	2-003	Plexiform Neurofibroma	-/-	male
90874	2-003 Plexiform Neurofibroma	2.28162000452369	ZNF697	2-003	Plexiform Neurofibroma	-/-	male
9095	2-003 Plexiform Neurofibroma	-1.23737534834737	TBX19	2-003	Plexiform Neurofibroma	-/-	male
9096	2-003 Plexiform Neurofibroma	2.04048474167426	TBX18	2-003	Plexiform Neurofibroma	-/-	male
90987	2-003 Plexiform Neurofibroma	-1.00158439992704	ZNF251	2-003	Plexiform Neurofibroma	-/-	male
90993	2-003 Plexiform Neurofibroma	3.34184631922278	CREB3L1	2-003	Plexiform Neurofibroma	-/-	male
91012	2-003 Plexiform Neurofibroma	-0.529883150669982	CERS5	2-003	Plexiform Neurofibroma	-/-	male
91074	2-003 Plexiform Neurofibroma	-2.75840294748137	ANKRD30A	2-003	Plexiform Neurofibroma	-/-	male
9112	2-003 Plexiform Neurofibroma	-1.64130134425863	MTA1	2-003	Plexiform Neurofibroma	-/-	male
91120	2-003 Plexiform Neurofibroma	-2.16549316679426	ZNF682	2-003	Plexiform Neurofibroma	-/-	male
91133	2-003 Plexiform Neurofibroma	-1.03712513953736	L3MBTL4	2-003	Plexiform Neurofibroma	-/-	male
9139	2-003 Plexiform Neurofibroma	-1.86607151173322	CBFA2T2	2-003	Plexiform Neurofibroma	-/-	male
91392	2-003 Plexiform Neurofibroma	-1.33625349260063	ZNF502	2-003	Plexiform Neurofibroma	-/-	male
91464	2-003 Plexiform Neurofibroma	-3.26044955338719	ISX	2-003	Plexiform Neurofibroma	-/-	male
91603	2-003 Plexiform Neurofibroma	-1.18808432197779	ZNF830	2-003	Plexiform Neurofibroma	-/-	male
91661	2-003 Plexiform Neurofibroma	-0.104595302305725	ZNF765	2-003	Plexiform Neurofibroma	-/-	male
91748	2-003 Plexiform Neurofibroma	2.2891920662178	ELMSAN1	2-003	Plexiform Neurofibroma	-/-	male
91752	2-003 Plexiform Neurofibroma	2.59200785855343	ZNF804A	2-003	Plexiform Neurofibroma	-/-	male
9189	2-003 Plexiform Neurofibroma	1.31364717752951	ZBED1	2-003	Plexiform Neurofibroma	-/-	male
91975	2-003 Plexiform Neurofibroma	-2.42571541168487	ZNF300	2-003	Plexiform Neurofibroma	-/-	male
9202	2-003 Plexiform Neurofibroma	2.43050655253739	ZMYM4	2-003	Plexiform Neurofibroma	-/-	male
9203	2-003 Plexiform Neurofibroma	-0.50532130150754	ZMYM3	2-003	Plexiform Neurofibroma	-/-	male
9204	2-003 Plexiform Neurofibroma	0.825062337075015	ZMYM6	2-003	Plexiform Neurofibroma	-/-	male
9205	2-003 Plexiform Neurofibroma	1.22501859690327	ZMYM5	2-003	Plexiform Neurofibroma	-/-	male
92092	2-003 Plexiform Neurofibroma	0.720773438781624	ZC3HAV1L	2-003	Plexiform Neurofibroma	-/-	male
9219	2-003 Plexiform Neurofibroma	1.93420912994314	MTA2	2-003	Plexiform Neurofibroma	-/-	male
9221	2-003 Plexiform Neurofibroma	4.31828501152976	NOLC1	2-003	Plexiform Neurofibroma	-/-	male
9232	2-003 Plexiform Neurofibroma	-1.52573086319662	PTTG1	2-003	Plexiform Neurofibroma	-/-	male
92399	2-003 Plexiform Neurofibroma	-1.06225309603114	MRRF	2-003	Plexiform Neurofibroma	-/-	male
9242	2-003 Plexiform Neurofibroma	3.55020126250001	MSC	2-003	Plexiform Neurofibroma	-/-	male
9247	2-003 Plexiform Neurofibroma	-0.898676350345833	GCM2	2-003	Plexiform Neurofibroma	-/-	male
92595	2-003 Plexiform Neurofibroma	-1.73020853132426	ZNF764	2-003	Plexiform Neurofibroma	-/-	male
9278	2-003 Plexiform Neurofibroma	0.994218039208261	ZBTB22	2-003	Plexiform Neurofibroma	-/-	male
92822	2-003 Plexiform Neurofibroma	-1.81311153909815	ZNF276	2-003	Plexiform Neurofibroma	-/-	male
92999	2-003 Plexiform Neurofibroma	3.09536041828406	ZBTB47	2-003	Plexiform Neurofibroma	-/-	male
9310	2-003 Plexiform Neurofibroma	-1.21584006348725	ZNF235	2-003	Plexiform Neurofibroma	-/-	male
93134	2-003 Plexiform Neurofibroma	0.936023766153153	ZNF561	2-003	Plexiform Neurofibroma	-/-	male
9314	2-003 Plexiform Neurofibroma	1.64768607245591	KLF4	2-003	Plexiform Neurofibroma	-/-	male
9326	2-003 Plexiform Neurofibroma	0.252135090570422	ZNHIT3	2-003	Plexiform Neurofibroma	-/-	male
9337	2-003 Plexiform Neurofibroma	2.76462543205563	CNOT8	2-003	Plexiform Neurofibroma	-/-	male
9338	2-003 Plexiform Neurofibroma	1.21405957303437	TCEAL1	2-003	Plexiform Neurofibroma	-/-	male
93474	2-003 Plexiform Neurofibroma	-0.349396850475079	ZNF670	2-003	Plexiform Neurofibroma	-/-	male
9355	2-003 Plexiform Neurofibroma	-2.6984645946638	LHX2	2-003	Plexiform Neurofibroma	-/-	male
9372	2-003 Plexiform Neurofibroma	3.1558580700965	ZFYVE9	2-003	Plexiform Neurofibroma	-/-	male
93986	2-003 Plexiform Neurofibroma	1.1794989905192	FOXP2	2-003	Plexiform Neurofibroma	-/-	male
94039	2-003 Plexiform Neurofibroma	-1.68260477590211	ZNF101	2-003	Plexiform Neurofibroma	-/-	male
9406	2-003 Plexiform Neurofibroma	1.44025189619666	ZRANB2	2-003	Plexiform Neurofibroma	-/-	male
9421	2-003 Plexiform Neurofibroma	-0.773686697588994	HAND1	2-003	Plexiform Neurofibroma	-/-	male
9422	2-003 Plexiform Neurofibroma	0.845395898600556	ZNF264	2-003	Plexiform Neurofibroma	-/-	male
94234	2-003 Plexiform Neurofibroma	-2.1771790038916	FOXQ1	2-003	Plexiform Neurofibroma	-/-	male
9464	2-003 Plexiform Neurofibroma	1.29804215923381	HAND2	2-003	Plexiform Neurofibroma	-/-	male
9479	2-003 Plexiform Neurofibroma	-2.08143711437077	MAPK8IP1	2-003	Plexiform Neurofibroma	-/-	male
9480	2-003 Plexiform Neurofibroma	-1.36367827875879	ONECUT2	2-003	Plexiform Neurofibroma	-/-	male
9496	2-003 Plexiform Neurofibroma	-1.45765782232068	TBX4	2-003	Plexiform Neurofibroma	-/-	male
9516	2-003 Plexiform Neurofibroma	3.80338257361627	LITAF	2-003	Plexiform Neurofibroma	-/-	male
9534	2-003 Plexiform Neurofibroma	0.825392145527189	ZNF254	2-003	Plexiform Neurofibroma	-/-	male
9541	2-003 Plexiform Neurofibroma	1.20660799550307	CIR1	2-003	Plexiform Neurofibroma	-/-	male
9569	2-003 Plexiform Neurofibroma	-1.13715446448356	GTF2IRD1	2-003	Plexiform Neurofibroma	-/-	male
9572	2-003 Plexiform Neurofibroma	0.482351210321655	NR1D1	2-003	Plexiform Neurofibroma	-/-	male
9575	2-003 Plexiform Neurofibroma	5.06721506823428	CLOCK	2-003	Plexiform Neurofibroma	-/-	male
9580	2-003 Plexiform Neurofibroma	0.190893222437121	SOX13	2-003	Plexiform Neurofibroma	-/-	male
9586	2-003 Plexiform Neurofibroma	1.94565330480449	CREB5	2-003	Plexiform Neurofibroma	-/-	male
9603	2-003 Plexiform Neurofibroma	-0.469617849198288	NFE2L3	2-003	Plexiform Neurofibroma	-/-	male
9640	2-003 Plexiform Neurofibroma	2.1061324760575	ZNF592	2-003	Plexiform Neurofibroma	-/-	male
9658	2-003 Plexiform Neurofibroma	1.76208479169482	ZNF516	2-003	Plexiform Neurofibroma	-/-	male
9666	2-003 Plexiform Neurofibroma	-1.8489501292969	DZIP3	2-003	Plexiform Neurofibroma	-/-	male
9668	2-003 Plexiform Neurofibroma	-0.258606012139107	ZNF432	2-003	Plexiform Neurofibroma	-/-	male
9705	2-003 Plexiform Neurofibroma	-0.730131637666375	ST18	2-003	Plexiform Neurofibroma	-/-	male
9726	2-003 Plexiform Neurofibroma	1.05823602741602	ZNF646	2-003	Plexiform Neurofibroma	-/-	male
9745	2-003 Plexiform Neurofibroma	-1.54460585999112	ZNF536	2-003	Plexiform Neurofibroma	-/-	male
9753	2-003 Plexiform Neurofibroma	-0.545429398279403	ZSCAN12	2-003	Plexiform Neurofibroma	-/-	male
9765	2-003 Plexiform Neurofibroma	2.92775026360485	ZFYVE16	2-003	Plexiform Neurofibroma	-/-	male
9774	2-003 Plexiform Neurofibroma	4.83011291727603	BCLAF1	2-003	Plexiform Neurofibroma	-/-	male
9819	2-003 Plexiform Neurofibroma	2.99207984530782	TSC22D2	2-003	Plexiform Neurofibroma	-/-	male
9831	2-003 Plexiform Neurofibroma	1.53252840242082	ZNF623	2-003	Plexiform Neurofibroma	-/-	male
9839	2-003 Plexiform Neurofibroma	6.90236912509196	ZEB2	2-003	Plexiform Neurofibroma	-/-	male
9841	2-003 Plexiform Neurofibroma	1.00180483334994	ZBTB24	2-003	Plexiform Neurofibroma	-/-	male
9849	2-003 Plexiform Neurofibroma	0.537557573582289	ZNF518A	2-003	Plexiform Neurofibroma	-/-	male
9877	2-003 Plexiform Neurofibroma	1.862397946408	ZC3H11A	2-003	Plexiform Neurofibroma	-/-	male
9880	2-003 Plexiform Neurofibroma	0.825422157250744	ZBTB39	2-003	Plexiform Neurofibroma	-/-	male
9889	2-003 Plexiform Neurofibroma	1.17024163725389	ZBED4	2-003	Plexiform Neurofibroma	-/-	male
9915	2-003 Plexiform Neurofibroma	1.22276116303902	ARNT2	2-003	Plexiform Neurofibroma	-/-	male
9923	2-003 Plexiform Neurofibroma	1.48253545536422	ZBTB40	2-003	Plexiform Neurofibroma	-/-	male
9925	2-003 Plexiform Neurofibroma	-0.309800378568503	ZBTB5	2-003	Plexiform Neurofibroma	-/-	male
9935	2-003 Plexiform Neurofibroma	4.99103458880119	MAFB	2-003	Plexiform Neurofibroma	-/-	male
9970	2-003 Plexiform Neurofibroma	-3.08084482453695	NR1I3	2-003	Plexiform Neurofibroma	-/-	male
9971	2-003 Plexiform Neurofibroma	-3.67496244355515	NR1H4	2-003	Plexiform Neurofibroma	-/-	male
9975	2-003 Plexiform Neurofibroma	2.2916930350849	NR1D2	2-003	Plexiform Neurofibroma	-/-	male
9984	2-003 Plexiform Neurofibroma	-1.80590090659538	THOC1	2-003	Plexiform Neurofibroma	-/-	male
9988	2-003 Plexiform Neurofibroma	0.493453207682952	DMTF1	2-003	Plexiform Neurofibroma	-/-	male
10001	2-003 Plexiform Neurofibroma	-0.175847306299646	MED6	2-003	Plexiform Neurofibroma	-/-	male
10011	2-003 Plexiform Neurofibroma	-0.347248024730865	SRA1	2-003	Plexiform Neurofibroma	-/-	male
10014	2-003 Plexiform Neurofibroma	-0.179372875661573	HDAC5	2-003	Plexiform Neurofibroma	-/-	male
100289635	2-003 Plexiform Neurofibroma	-1.61423487578379	ZNF605	2-003	Plexiform Neurofibroma	-/-	male
10036	2-003 Plexiform Neurofibroma	-1.85699133743158	CHAF1A	2-003	Plexiform Neurofibroma	-/-	male
10046	2-003 Plexiform Neurofibroma	3.92527147885216	MAMLD1	2-003	Plexiform Neurofibroma	-/-	male
10049	2-003 Plexiform Neurofibroma	1.62502699998654	DNAJB6	2-003	Plexiform Neurofibroma	-/-	male
10084	2-003 Plexiform Neurofibroma	1.61952507065198	PQBP1	2-003	Plexiform Neurofibroma	-/-	male
10102	2-003 Plexiform Neurofibroma	-1.60489114232394	TSFM	2-003	Plexiform Neurofibroma	-/-	male
10128	2-003 Plexiform Neurofibroma	3.98198222441365	LRPPRC	2-003	Plexiform Neurofibroma	-/-	male
10129	2-003 Plexiform Neurofibroma	4.9765563464753	FRY	2-003	Plexiform Neurofibroma	-/-	male
10138	2-003 Plexiform Neurofibroma	1.71680660289201	YAF2	2-003	Plexiform Neurofibroma	-/-	male
10210	2-003 Plexiform Neurofibroma	2.33585830154014	TOPORS	2-003	Plexiform Neurofibroma	-/-	male
10214	2-003 Plexiform Neurofibroma	-4.34198519542778	SSX3	2-003	Plexiform Neurofibroma	-/-	male
1024	2-003 Plexiform Neurofibroma	2.79470563059977	CDK8	2-003	Plexiform Neurofibroma	-/-	male
1025	2-003 Plexiform Neurofibroma	-1.87288398092551	CDK9	2-003	Plexiform Neurofibroma	-/-	male
1027	2-003 Plexiform Neurofibroma	1.46772529200499	CDKN1B	2-003	Plexiform Neurofibroma	-/-	male
10284	2-003 Plexiform Neurofibroma	2.43156685486501	SAP18	2-003	Plexiform Neurofibroma	-/-	male
10336	2-003 Plexiform Neurofibroma	-1.72968244034016	PCGF3	2-003	Plexiform Neurofibroma	-/-	male
10401	2-003 Plexiform Neurofibroma	0.665820237810632	PIAS3	2-003	Plexiform Neurofibroma	-/-	male
10409	2-003 Plexiform Neurofibroma	5.34793572817579	BASP1	2-003	Plexiform Neurofibroma	-/-	male
10413	2-003 Plexiform Neurofibroma	6.62813455418472	YAP1	2-003	Plexiform Neurofibroma	-/-	male
10419	2-003 Plexiform Neurofibroma	3.66040463998348	PRMT5	2-003	Plexiform Neurofibroma	-/-	male
10438	2-003 Plexiform Neurofibroma	4.15063466354542	C1D	2-003	Plexiform Neurofibroma	-/-	male
10450	2-003 Plexiform Neurofibroma	-0.680168276192026	PPIE	2-003	Plexiform Neurofibroma	-/-	male
10468	2-003 Plexiform Neurofibroma	3.65601196992967	FST	2-003	Plexiform Neurofibroma	-/-	male
10498	2-003 Plexiform Neurofibroma	1.39776251862378	CARM1	2-003	Plexiform Neurofibroma	-/-	male
10514	2-003 Plexiform Neurofibroma	1.1038909764817	MYBBP1A	2-003	Plexiform Neurofibroma	-/-	male
10521	2-003 Plexiform Neurofibroma	0.596034122354601	DDX17	2-003	Plexiform Neurofibroma	-/-	male
10522	2-003 Plexiform Neurofibroma	-1.48608426407672	DEAF1	2-003	Plexiform Neurofibroma	-/-	male
10553	2-003 Plexiform Neurofibroma	2.00110363962727	HTATIP2	2-003	Plexiform Neurofibroma	-/-	male
10572	2-003 Plexiform Neurofibroma	-1.81167580344498	SIVA1	2-003	Plexiform Neurofibroma	-/-	male
1059	2-003 Plexiform Neurofibroma	1.72907086627065	CENPB	2-003	Plexiform Neurofibroma	-/-	male
10595	2-003 Plexiform Neurofibroma	-6.31710001482806	ERN2	2-003	Plexiform Neurofibroma	-/-	male
10600	2-003 Plexiform Neurofibroma	3.15369024401096	USP16	2-003	Plexiform Neurofibroma	-/-	male
10614	2-003 Plexiform Neurofibroma	-0.795884343774441	HEXIM1	2-003	Plexiform Neurofibroma	-/-	male
10620	2-003 Plexiform Neurofibroma	-0.645257404050083	ARID3B	2-003	Plexiform Neurofibroma	-/-	male
10621	2-003 Plexiform Neurofibroma	-1.05802896804622	POLR3F	2-003	Plexiform Neurofibroma	-/-	male
10622	2-003 Plexiform Neurofibroma	-0.334281463950142	POLR3G	2-003	Plexiform Neurofibroma	-/-	male
10623	2-003 Plexiform Neurofibroma	1.55761312500381	POLR3C	2-003	Plexiform Neurofibroma	-/-	male
10629	2-003 Plexiform Neurofibroma	-3.62876976621132	TAF6L	2-003	Plexiform Neurofibroma	-/-	male
1063	2-003 Plexiform Neurofibroma	-1.85643021865293	CENPF	2-003	Plexiform Neurofibroma	-/-	male
10656	2-003 Plexiform Neurofibroma	0.52022624866586	KHDRBS3	2-003	Plexiform Neurofibroma	-/-	male
10847	2-003 Plexiform Neurofibroma	2.20891308655883	SRCAP	2-003	Plexiform Neurofibroma	-/-	male
10848	2-003 Plexiform Neurofibroma	-0.862377546909191	PPP1R13L	2-003	Plexiform Neurofibroma	-/-	male
10856	2-003 Plexiform Neurofibroma	0.964180645666343	RUVBL2	2-003	Plexiform Neurofibroma	-/-	male
10865	2-003 Plexiform Neurofibroma	3.95720841386004	ARID5A	2-003	Plexiform Neurofibroma	-/-	male
10915	2-003 Plexiform Neurofibroma	1.03223241397379	TCERG1	2-003	Plexiform Neurofibroma	-/-	male
10923	2-003 Plexiform Neurofibroma	2.27484693000166	SUB1	2-003	Plexiform Neurofibroma	-/-	male
10933	2-003 Plexiform Neurofibroma	4.2605749333636	MORF4L1	2-003	Plexiform Neurofibroma	-/-	male
10935	2-003 Plexiform Neurofibroma	4.0445549504082	PRDX3	2-003	Plexiform Neurofibroma	-/-	male
10957	2-003 Plexiform Neurofibroma	3.19385611240199	PNRC1	2-003	Plexiform Neurofibroma	-/-	male
10973	2-003 Plexiform Neurofibroma	4.74835580710836	ASCC3	2-003	Plexiform Neurofibroma	-/-	male
10987	2-003 Plexiform Neurofibroma	1.5592411058771	COPS5	2-003	Plexiform Neurofibroma	-/-	male
11007	2-003 Plexiform Neurofibroma	-0.0282321235178562	CCDC85B	2-003	Plexiform Neurofibroma	-/-	male
11030	2-003 Plexiform Neurofibroma	1.30236436532371	RBPMS	2-003	Plexiform Neurofibroma	-/-	male
11036	2-003 Plexiform Neurofibroma	1.43929336191273	GTF2A1L	2-003	Plexiform Neurofibroma	-/-	male
1105	2-003 Plexiform Neurofibroma	3.00792334303765	CHD1	2-003	Plexiform Neurofibroma	-/-	male
1106	2-003 Plexiform Neurofibroma	3.10506321017479	CHD2	2-003	Plexiform Neurofibroma	-/-	male
1107	2-003 Plexiform Neurofibroma	1.7923785095564	CHD3	2-003	Plexiform Neurofibroma	-/-	male
1108	2-003 Plexiform Neurofibroma	4.12905458536444	CHD4	2-003	Plexiform Neurofibroma	-/-	male
11100	2-003 Plexiform Neurofibroma	2.52539517729209	HNRNPUL1	2-003	Plexiform Neurofibroma	-/-	male
11105	2-003 Plexiform Neurofibroma	-1.05108846208823	PRDM7	2-003	Plexiform Neurofibroma	-/-	male
11168	2-003 Plexiform Neurofibroma	2.08897969603038	PSIP1	2-003	Plexiform Neurofibroma	-/-	male
11198	2-003 Plexiform Neurofibroma	3.11074710945679	SUPT16H	2-003	Plexiform Neurofibroma	-/-	male
11218	2-003 Plexiform Neurofibroma	0.23843940551309	DDX20	2-003	Plexiform Neurofibroma	-/-	male
11243	2-003 Plexiform Neurofibroma	-1.44391682220214	PMF1	2-003	Plexiform Neurofibroma	-/-	male
11267	2-003 Plexiform Neurofibroma	0.207751843781323	SNF8	2-003	Plexiform Neurofibroma	-/-	male
112744	2-003 Plexiform Neurofibroma	-0.9007850227905	IL17F	2-003	Plexiform Neurofibroma	-/-	male
112869	2-003 Plexiform Neurofibroma	-3.96064707989188	SGF29	2-003	Plexiform Neurofibroma	-/-	male
112939	2-003 Plexiform Neurofibroma	2.14909535539477	NACC1	2-003	Plexiform Neurofibroma	-/-	male
112950	2-003 Plexiform Neurofibroma	1.02295156528256	MED8	2-003	Plexiform Neurofibroma	-/-	male
11319	2-003 Plexiform Neurofibroma	3.51385124460197	ECD	2-003	Plexiform Neurofibroma	-/-	male
11331	2-003 Plexiform Neurofibroma	5.49033059824067	PHB2	2-003	Plexiform Neurofibroma	-/-	male
11335	2-003 Plexiform Neurofibroma	0.18176981849477	CBX3	2-003	Plexiform Neurofibroma	-/-	male
114803	2-003 Plexiform Neurofibroma	3.11114817945982	MYSM1	2-003	Plexiform Neurofibroma	-/-	male
1161	2-003 Plexiform Neurofibroma	0.900073995974689	ERCC8	2-003	Plexiform Neurofibroma	-/-	male
116931	2-003 Plexiform Neurofibroma	-1.94458034231852	MED12L	2-003	Plexiform Neurofibroma	-/-	male
117143	2-003 Plexiform Neurofibroma	-2.53991825308182	TADA1	2-003	Plexiform Neurofibroma	-/-	male
117154	2-003 Plexiform Neurofibroma	-4.53826678630566	DACH2	2-003	Plexiform Neurofibroma	-/-	male
123169	2-003 Plexiform Neurofibroma	2.04749216532163	LEO1	2-003	Plexiform Neurofibroma	-/-	male
124	2-003 Plexiform Neurofibroma	-1.35213454676901	ADH1A	2-003	Plexiform Neurofibroma	-/-	male
124751	2-003 Plexiform Neurofibroma	-1.5954084287533	KRBA2	2-003	Plexiform Neurofibroma	-/-	male
124790	2-003 Plexiform Neurofibroma	-2.97287954464988	HEXIM2	2-003	Plexiform Neurofibroma	-/-	male
126272	2-003 Plexiform Neurofibroma	-2.72730975843211	EID2B	2-003	Plexiform Neurofibroma	-/-	male
129685	2-003 Plexiform Neurofibroma	-0.368148747886417	TAF8	2-003	Plexiform Neurofibroma	-/-	male
132660	2-003 Plexiform Neurofibroma	3.48740776696179	LIN54	2-003	Plexiform Neurofibroma	-/-	male
133746	2-003 Plexiform Neurofibroma	4.32808928674051	JMY	2-003	Plexiform Neurofibroma	-/-	male
135112	2-003 Plexiform Neurofibroma	2.81757938979129	NCOA7	2-003	Plexiform Neurofibroma	-/-	male
138151	2-003 Plexiform Neurofibroma	3.74400204402785	NACC2	2-003	Plexiform Neurofibroma	-/-	male
138474	2-003 Plexiform Neurofibroma	-2.68984633147056	TAF1L	2-003	Plexiform Neurofibroma	-/-	male
138715	2-003 Plexiform Neurofibroma	-1.33739974409138	ARID3C	2-003	Plexiform Neurofibroma	-/-	male
140597	2-003 Plexiform Neurofibroma	-2.00549965833819	TCEAL2	2-003	Plexiform Neurofibroma	-/-	male
1407	2-003 Plexiform Neurofibroma	1.94971903204261	CRY1	2-003	Plexiform Neurofibroma	-/-	male
1408	2-003 Plexiform Neurofibroma	1.2049076064385	CRY2	2-003	Plexiform Neurofibroma	-/-	male
1428	2-003 Plexiform Neurofibroma	-5.08389595852007	CRYM	2-003	Plexiform Neurofibroma	-/-	male
150572	2-003 Plexiform Neurofibroma	-3.13285035781567	SMYD1	2-003	Plexiform Neurofibroma	-/-	male
151449	2-003 Plexiform Neurofibroma	0.736232209283757	GDF7	2-003	Plexiform Neurofibroma	-/-	male
153443	2-003 Plexiform Neurofibroma	3.78923139432859	SRFBP1	2-003	Plexiform Neurofibroma	-/-	male
158931	2-003 Plexiform Neurofibroma	-0.589046920512488	TCEAL6	2-003	Plexiform Neurofibroma	-/-	male
1602	2-003 Plexiform Neurofibroma	1.4789670110296	DACH1	2-003	Plexiform Neurofibroma	-/-	male
1630	2-003 Plexiform Neurofibroma	-2.0210533014384	DCC	2-003	Plexiform Neurofibroma	-/-	male
163732	2-003 Plexiform Neurofibroma	-1.41535685698932	CITED4	2-003	Plexiform Neurofibroma	-/-	male
1653	2-003 Plexiform Neurofibroma	2.95364779393737	DDX1	2-003	Plexiform Neurofibroma	-/-	male
1655	2-003 Plexiform Neurofibroma	1.16175613341757	DDX5	2-003	Plexiform Neurofibroma	-/-	male
165631	2-003 Plexiform Neurofibroma	-1.88403568693981	PARP15	2-003	Plexiform Neurofibroma	-/-	male
166815	2-003 Plexiform Neurofibroma	-1.02798979118857	TIGD2	2-003	Plexiform Neurofibroma	-/-	male
168417	2-003 Plexiform Neurofibroma	-2.98632271166354	ZNF679	2-003	Plexiform Neurofibroma	-/-	male
170067	2-003 Plexiform Neurofibroma	-1.0531234499065		2-003	Plexiform Neurofibroma	-/-	male
170463	2-003 Plexiform Neurofibroma	-2.29897591394345	SSBP4	2-003	Plexiform Neurofibroma	-/-	male
171023	2-003 Plexiform Neurofibroma	0.433541454871855	ASXL1	2-003	Plexiform Neurofibroma	-/-	male
1756	2-003 Plexiform Neurofibroma	3.40759853700219	DMD	2-003	Plexiform Neurofibroma	-/-	male
1786	2-003 Plexiform Neurofibroma	1.28278991356587	DNMT1	2-003	Plexiform Neurofibroma	-/-	male
1810	2-003 Plexiform Neurofibroma	5.01829656782392	DR1	2-003	Plexiform Neurofibroma	-/-	male
1822	2-003 Plexiform Neurofibroma	3.27028161158093	ATN1	2-003	Plexiform Neurofibroma	-/-	male
196528	2-003 Plexiform Neurofibroma	2.8940463398247	ARID2	2-003	Plexiform Neurofibroma	-/-	male
1993	2-003 Plexiform Neurofibroma	-2.77741641369156	ELAVL2	2-003	Plexiform Neurofibroma	-/-	male
200765	2-003 Plexiform Neurofibroma	-3.39759045596805	TIGD1	2-003	Plexiform Neurofibroma	-/-	male
201798	2-003 Plexiform Neurofibroma	-2.73405681694462	TIGD4	2-003	Plexiform Neurofibroma	-/-	male
202559	2-003 Plexiform Neurofibroma	-2.00895900500835	KHDRBS2	2-003	Plexiform Neurofibroma	-/-	male
2056	2-003 Plexiform Neurofibroma	-2.92335855981284	EPO	2-003	Plexiform Neurofibroma	-/-	male
2068	2-003 Plexiform Neurofibroma	-0.486909132238455	ERCC2	2-003	Plexiform Neurofibroma	-/-	male
2070	2-003 Plexiform Neurofibroma	2.31544678113806	EYA4	2-003	Plexiform Neurofibroma	-/-	male
2071	2-003 Plexiform Neurofibroma	-1.11740516539492	ERCC3	2-003	Plexiform Neurofibroma	-/-	male
2138	2-003 Plexiform Neurofibroma	-2.56908404669525	EYA1	2-003	Plexiform Neurofibroma	-/-	male
2139	2-003 Plexiform Neurofibroma	-0.167786508219992	EYA2	2-003	Plexiform Neurofibroma	-/-	male
2140	2-003 Plexiform Neurofibroma	1.65581461922681	EYA3	2-003	Plexiform Neurofibroma	-/-	male
2145	2-003 Plexiform Neurofibroma	-1.41001789204322	EZH1	2-003	Plexiform Neurofibroma	-/-	male
2167	2-003 Plexiform Neurofibroma	2.30594877117873	FABP4	2-003	Plexiform Neurofibroma	-/-	male
219541	2-003 Plexiform Neurofibroma	-0.601471575383212	MED19	2-003	Plexiform Neurofibroma	-/-	male
220359	2-003 Plexiform Neurofibroma	-4.58641747972731	TIGD3	2-003	Plexiform Neurofibroma	-/-	male
221037	2-003 Plexiform Neurofibroma	5.03590888640383	JMJD1C	2-003	Plexiform Neurofibroma	-/-	male
225689	2-003 Plexiform Neurofibroma	-4.36132784156157	MAPK15	2-003	Plexiform Neurofibroma	-/-	male
22803	2-003 Plexiform Neurofibroma	3.99437650182219	XRN2	2-003	Plexiform Neurofibroma	-/-	male
22827	2-003 Plexiform Neurofibroma	1.78728982601149	PUF60	2-003	Plexiform Neurofibroma	-/-	male
22885	2-003 Plexiform Neurofibroma	5.28756330130831	ABLIM3	2-003	Plexiform Neurofibroma	-/-	male
22904	2-003 Plexiform Neurofibroma	2.36106878934223	SBNO2	2-003	Plexiform Neurofibroma	-/-	male
22906	2-003 Plexiform Neurofibroma	1.20614075560076	TRAK1	2-003	Plexiform Neurofibroma	-/-	male
22924	2-003 Plexiform Neurofibroma	-4.72041495800459	MAPRE3	2-003	Plexiform Neurofibroma	-/-	male
22927	2-003 Plexiform Neurofibroma	2.45471335135039	HABP4	2-003	Plexiform Neurofibroma	-/-	male
22933	2-003 Plexiform Neurofibroma	0.581172256828588	SIRT2	2-003	Plexiform Neurofibroma	-/-	male
22936	2-003 Plexiform Neurofibroma	4.60562732808577	ELL2	2-003	Plexiform Neurofibroma	-/-	male
22938	2-003 Plexiform Neurofibroma	2.651210199026	SNW1	2-003	Plexiform Neurofibroma	-/-	male
22954	2-003 Plexiform Neurofibroma	2.09238687789004	TRIM32	2-003	Plexiform Neurofibroma	-/-	male
22992	2-003 Plexiform Neurofibroma	2.17684656467119	KDM2A	2-003	Plexiform Neurofibroma	-/-	male
23019	2-003 Plexiform Neurofibroma	3.93541665795698	CNOT1	2-003	Plexiform Neurofibroma	-/-	male
23030	2-003 Plexiform Neurofibroma	1.69358640842025	KDM4B	2-003	Plexiform Neurofibroma	-/-	male
23038	2-003 Plexiform Neurofibroma	2.52456438749525	WDTC1	2-003	Plexiform Neurofibroma	-/-	male
23066	2-003 Plexiform Neurofibroma	-0.257582826405242	CAND2	2-003	Plexiform Neurofibroma	-/-	male
23067	2-003 Plexiform Neurofibroma	2.06232165486226	SETD1B	2-003	Plexiform Neurofibroma	-/-	male
23077	2-003 Plexiform Neurofibroma	3.82109093243035	MYCBP2	2-003	Plexiform Neurofibroma	-/-	male
23081	2-003 Plexiform Neurofibroma	0.895301523086725	KDM4C	2-003	Plexiform Neurofibroma	-/-	male
23082	2-003 Plexiform Neurofibroma	2.04356715278388	PPRC1	2-003	Plexiform Neurofibroma	-/-	male
23125	2-003 Plexiform Neurofibroma	0.59193108464885	CAMTA2	2-003	Plexiform Neurofibroma	-/-	male
23126	2-003 Plexiform Neurofibroma	-0.108218723868107	POGZ	2-003	Plexiform Neurofibroma	-/-	male
23132	2-003 Plexiform Neurofibroma	3.50782772743714	RAD54L2	2-003	Plexiform Neurofibroma	-/-	male
2314	2-003 Plexiform Neurofibroma	3.71088851176242	FLII	2-003	Plexiform Neurofibroma	-/-	male
23168	2-003 Plexiform Neurofibroma	2.00447588854299	RTF1	2-003	Plexiform Neurofibroma	-/-	male
23186	2-003 Plexiform Neurofibroma	3.1589150483096	RCOR1	2-003	Plexiform Neurofibroma	-/-	male
23286	2-003 Plexiform Neurofibroma	0.293931886666664	WWC1	2-003	Plexiform Neurofibroma	-/-	male
23309	2-003 Plexiform Neurofibroma	-1.06109653898495	SIN3B	2-003	Plexiform Neurofibroma	-/-	male
23326	2-003 Plexiform Neurofibroma	2.79395636434387	USP22	2-003	Plexiform Neurofibroma	-/-	male
23373	2-003 Plexiform Neurofibroma	-1.99798359106573	CRTC1	2-003	Plexiform Neurofibroma	-/-	male
23389	2-003 Plexiform Neurofibroma	4.75982499315175	MED13L	2-003	Plexiform Neurofibroma	-/-	male
23408	2-003 Plexiform Neurofibroma	-2.90035298798718	SIRT5	2-003	Plexiform Neurofibroma	-/-	male
23409	2-003 Plexiform Neurofibroma	-2.66095236108436	SIRT4	2-003	Plexiform Neurofibroma	-/-	male
23410	2-003 Plexiform Neurofibroma	-2.68496370748223	SIRT3	2-003	Plexiform Neurofibroma	-/-	male
23429	2-003 Plexiform Neurofibroma	4.20222970491553	RYBP	2-003	Plexiform Neurofibroma	-/-	male
23466	2-003 Plexiform Neurofibroma	3.55090938181461	CBX6	2-003	Plexiform Neurofibroma	-/-	male
23468	2-003 Plexiform Neurofibroma	1.50421925194383	CBX5	2-003	Plexiform Neurofibroma	-/-	male
23492	2-003 Plexiform Neurofibroma	0.535584283993261	CBX7	2-003	Plexiform Neurofibroma	-/-	male
23512	2-003 Plexiform Neurofibroma	4.0916119753761	SUZ12	2-003	Plexiform Neurofibroma	-/-	male
23522	2-003 Plexiform Neurofibroma	3.27714762978864	KAT6B	2-003	Plexiform Neurofibroma	-/-	male
23541	2-003 Plexiform Neurofibroma	1.01890856442916	SEC14L2	2-003	Plexiform Neurofibroma	-/-	male
23569	2-003 Plexiform Neurofibroma	-2.26210871536342	PADI4	2-003	Plexiform Neurofibroma	-/-	male
23587	2-003 Plexiform Neurofibroma	-1.936535352699	ELP5	2-003	Plexiform Neurofibroma	-/-	male
23635	2-003 Plexiform Neurofibroma	1.4722303906589	SSBP2	2-003	Plexiform Neurofibroma	-/-	male
23648	2-003 Plexiform Neurofibroma	-1.00038696538132	SSBP3	2-003	Plexiform Neurofibroma	-/-	male
23741	2-003 Plexiform Neurofibroma	3.34368493941911	EID1	2-003	Plexiform Neurofibroma	-/-	male
24148	2-003 Plexiform Neurofibroma	1.27022954604383	PRPF6	2-003	Plexiform Neurofibroma	-/-	male
245806	2-003 Plexiform Neurofibroma	-1.23253391181261	VGLL2	2-003	Plexiform Neurofibroma	-/-	male
254251	2-003 Plexiform Neurofibroma	2.21786530901628	LCORL	2-003	Plexiform Neurofibroma	-/-	male
2547	2-003 Plexiform Neurofibroma	3.42796763434247	XRCC6	2-003	Plexiform Neurofibroma	-/-	male
25842	2-003 Plexiform Neurofibroma	1.13093693086471	ASF1A	2-003	Plexiform Neurofibroma	-/-	male
25920	2-003 Plexiform Neurofibroma	1.88310697939309	NELFB	2-003	Plexiform Neurofibroma	-/-	male
25937	2-003 Plexiform Neurofibroma	7.57319934660336	WWTR1	2-003	Plexiform Neurofibroma	-/-	male
26098	2-003 Plexiform Neurofibroma	-0.255214097820736	EDRF1	2-003	Plexiform Neurofibroma	-/-	male
26122	2-003 Plexiform Neurofibroma	3.7293429385676	EPC2	2-003	Plexiform Neurofibroma	-/-	male
26145	2-003 Plexiform Neurofibroma	-1.52333500174091	IRF2BP1	2-003	Plexiform Neurofibroma	-/-	male
26147	2-003 Plexiform Neurofibroma	1.47317321010021	PHF19	2-003	Plexiform Neurofibroma	-/-	male
26155	2-003 Plexiform Neurofibroma	1.27307094760671	NOC2L	2-003	Plexiform Neurofibroma	-/-	male
26205	2-003 Plexiform Neurofibroma	-0.828663753645402	GMEB2	2-003	Plexiform Neurofibroma	-/-	male
26292	2-003 Plexiform Neurofibroma	-0.674396772131159	MYCBP	2-003	Plexiform Neurofibroma	-/-	male
2648	2-003 Plexiform Neurofibroma	-4.64828588076613	KAT2A	2-003	Plexiform Neurofibroma	-/-	male
2658	2-003 Plexiform Neurofibroma	-5.60163295656101	GDF2	2-003	Plexiform Neurofibroma	-/-	male
26610	2-003 Plexiform Neurofibroma	0.0848426206588142	ELP4	2-003	Plexiform Neurofibroma	-/-	male
2668	2-003 Plexiform Neurofibroma	1.91841688525166	GDNF	2-003	Plexiform Neurofibroma	-/-	male
26747	2-003 Plexiform Neurofibroma	0.72392145254965	NUFIP1	2-003	Plexiform Neurofibroma	-/-	male
2691	2-003 Plexiform Neurofibroma	-1.04056958007775	GHRH	2-003	Plexiform Neurofibroma	-/-	male
27005	2-003 Plexiform Neurofibroma	-3.67851089091306	USP21	2-003	Plexiform Neurofibroma	-/-	male
27034	2-003 Plexiform Neurofibroma	-1.86777371513526	ACAD8	2-003	Plexiform Neurofibroma	-/-	male
27044	2-003 Plexiform Neurofibroma	3.95018797036068	SND1	2-003	Plexiform Neurofibroma	-/-	male
27148	2-003 Plexiform Neurofibroma	-3.31988429508673	STK36	2-003	Plexiform Neurofibroma	-/-	male
27161	2-003 Plexiform Neurofibroma	2.76036450106087	AGO2	2-003	Plexiform Neurofibroma	-/-	male
27254	2-003 Plexiform Neurofibroma	2.98292689313663	CSDC2	2-003	Plexiform Neurofibroma	-/-	male
2729	2-003 Plexiform Neurofibroma	1.27730640803907	GCLC	2-003	Plexiform Neurofibroma	-/-	male
27336	2-003 Plexiform Neurofibroma	2.07144130255004	HTATSF1	2-003	Plexiform Neurofibroma	-/-	male
280658	2-003 Plexiform Neurofibroma	-2.35379476599004	SSX7	2-003	Plexiform Neurofibroma	-/-	male
282991	2-003 Plexiform Neurofibroma	2.52072090447285	BLOC1S2	2-003	Plexiform Neurofibroma	-/-	male
283629	2-003 Plexiform Neurofibroma	-1.25108572753939	TSSK4	2-003	Plexiform Neurofibroma	-/-	male
284119	2-003 Plexiform Neurofibroma	9.78169054502933	CAVIN1	2-003	Plexiform Neurofibroma	-/-	male
284252	2-003 Plexiform Neurofibroma	-0.867718939812758	KCTD1	2-003	Plexiform Neurofibroma	-/-	male
284358	2-003 Plexiform Neurofibroma	-2.31387199598832	MAMSTR	2-003	Plexiform Neurofibroma	-/-	male
285527	2-003 Plexiform Neurofibroma	3.29547721060103	FRYL	2-003	Plexiform Neurofibroma	-/-	male
285855	2-003 Plexiform Neurofibroma	3.0099502272459	RPL7L1	2-003	Plexiform Neurofibroma	-/-	male
28985	2-003 Plexiform Neurofibroma	-0.0412458282429365	MCTS1	2-003	Plexiform Neurofibroma	-/-	male
29072	2-003 Plexiform Neurofibroma	3.82225349487406	SETD2	2-003	Plexiform Neurofibroma	-/-	male
29080	2-003 Plexiform Neurofibroma	1.82573374198008	CCDC59	2-003	Plexiform Neurofibroma	-/-	male
2957	2-003 Plexiform Neurofibroma	5.93004035375661	GTF2A1	2-003	Plexiform Neurofibroma	-/-	male
2958	2-003 Plexiform Neurofibroma	2.25311649430233	GTF2A2	2-003	Plexiform Neurofibroma	-/-	male
2960	2-003 Plexiform Neurofibroma	1.31335287212473	GTF2E1	2-003	Plexiform Neurofibroma	-/-	male
2961	2-003 Plexiform Neurofibroma	1.81962550987842	GTF2E2	2-003	Plexiform Neurofibroma	-/-	male
2962	2-003 Plexiform Neurofibroma	2.01245040952909	GTF2F1	2-003	Plexiform Neurofibroma	-/-	male
29777	2-003 Plexiform Neurofibroma	-0.352166714686906	ABT1	2-003	Plexiform Neurofibroma	-/-	male
29890	2-003 Plexiform Neurofibroma	2.00548039033715	RBM15B	2-003	Plexiform Neurofibroma	-/-	male
29915	2-003 Plexiform Neurofibroma	4.7851230910801	HCFC2	2-003	Plexiform Neurofibroma	-/-	male
29946	2-003 Plexiform Neurofibroma	0.195415922806954	SERTAD3	2-003	Plexiform Neurofibroma	-/-	male
29947	2-003 Plexiform Neurofibroma	-2.02532217754748	DNMT3L	2-003	Plexiform Neurofibroma	-/-	male
29950	2-003 Plexiform Neurofibroma	2.17597111402105	SERTAD1	2-003	Plexiform Neurofibroma	-/-	male
29982	2-003 Plexiform Neurofibroma	3.75942329531043	NRBF2	2-003	Plexiform Neurofibroma	-/-	male
29995	2-003 Plexiform Neurofibroma	5.14641415063962	LMCD1	2-003	Plexiform Neurofibroma	-/-	male
3050	2-003 Plexiform Neurofibroma	-1.34770501062548	HBZ	2-003	Plexiform Neurofibroma	-/-	male
3070	2-003 Plexiform Neurofibroma	-1.91620936779472	HELLS	2-003	Plexiform Neurofibroma	-/-	male
30834	2-003 Plexiform Neurofibroma	0.37064205060569	ZNRD1	2-003	Plexiform Neurofibroma	-/-	male
30836	2-003 Plexiform Neurofibroma	2.3764569474788	DNTTIP2	2-003	Plexiform Neurofibroma	-/-	male
3150	2-003 Plexiform Neurofibroma	-1.64877287245625	HMGN1	2-003	Plexiform Neurofibroma	-/-	male
3151	2-003 Plexiform Neurofibroma	-0.564816338881219	HMGN2	2-003	Plexiform Neurofibroma	-/-	male
3184	2-003 Plexiform Neurofibroma	2.09947811229054	HNRNPD	2-003	Plexiform Neurofibroma	-/-	male
328	2-003 Plexiform Neurofibroma	1.69583291597941	APEX1	2-003	Plexiform Neurofibroma	-/-	male
3281	2-003 Plexiform Neurofibroma	1.0165928842485	HSBP1	2-003	Plexiform Neurofibroma	-/-	male
3383	2-003 Plexiform Neurofibroma	4.93716795069574	ICAM1	2-003	Plexiform Neurofibroma	-/-	male
3398	2-003 Plexiform Neurofibroma	0.716042257196647	ID2	2-003	Plexiform Neurofibroma	-/-	male
3400	2-003 Plexiform Neurofibroma	1.57481794592044	ID4	2-003	Plexiform Neurofibroma	-/-	male
340543	2-003 Plexiform Neurofibroma	-0.651546314978086	TCEAL5	2-003	Plexiform Neurofibroma	-/-	male
3456	2-003 Plexiform Neurofibroma	-0.246325886113421	IFNB1	2-003	Plexiform Neurofibroma	-/-	male
3458	2-003 Plexiform Neurofibroma	-1.02108342169259	IFNG	2-003	Plexiform Neurofibroma	-/-	male
346389	2-003 Plexiform Neurofibroma	-1.27221124805346	MACC1	2-003	Plexiform Neurofibroma	-/-	male
347273	2-003 Plexiform Neurofibroma	-0.571288417636102	CAVIN4	2-003	Plexiform Neurofibroma	-/-	male
3479	2-003 Plexiform Neurofibroma	4.73041397129498	IGF1	2-003	Plexiform Neurofibroma	-/-	male
3481	2-003 Plexiform Neurofibroma	4.04539038147784	IGF2	2-003	Plexiform Neurofibroma	-/-	male
3508	2-003 Plexiform Neurofibroma	-0.846227321488015	IGHMBP2	2-003	Plexiform Neurofibroma	-/-	male
3547	2-003 Plexiform Neurofibroma	-2.09980514649893	IGSF1	2-003	Plexiform Neurofibroma	-/-	male
3558	2-003 Plexiform Neurofibroma	-0.680538052766909	IL2	2-003	Plexiform Neurofibroma	-/-	male
3565	2-003 Plexiform Neurofibroma	-1.33215563375223	IL4	2-003	Plexiform Neurofibroma	-/-	male
3567	2-003 Plexiform Neurofibroma	-0.550406297983501	IL5	2-003	Plexiform Neurofibroma	-/-	male
3586	2-003 Plexiform Neurofibroma	3.55298339638307	IL10	2-003	Plexiform Neurofibroma	-/-	male
3589	2-003 Plexiform Neurofibroma	-1.34406220544391	IL11	2-003	Plexiform Neurofibroma	-/-	male
359948	2-003 Plexiform Neurofibroma	1.44960564292627	IRF2BP2	2-003	Plexiform Neurofibroma	-/-	male
3603	2-003 Plexiform Neurofibroma	4.26908618240461	IL16	2-003	Plexiform Neurofibroma	-/-	male
3605	2-003 Plexiform Neurofibroma	-1.19291509525468	IL17A	2-003	Plexiform Neurofibroma	-/-	male
3621	2-003 Plexiform Neurofibroma	-0.075163870582058	ING1	2-003	Plexiform Neurofibroma	-/-	male
3624	2-003 Plexiform Neurofibroma	7.54833229852499	INHBA	2-003	Plexiform Neurofibroma	-/-	male
3630	2-003 Plexiform Neurofibroma	-1.98111346810152	INS	2-003	Plexiform Neurofibroma	-/-	male
3728	2-003 Plexiform Neurofibroma	-2.48532227087837	JUP	2-003	Plexiform Neurofibroma	-/-	male
375790	2-003 Plexiform Neurofibroma	4.50200961544171	AGRN	2-003	Plexiform Neurofibroma	-/-	male
387893	2-003 Plexiform Neurofibroma	-2.04601841751943	KMT5A	2-003	Plexiform Neurofibroma	-/-	male
389136	2-003 Plexiform Neurofibroma	9.26212309657394	VGLL3	2-003	Plexiform Neurofibroma	-/-	male
389421	2-003 Plexiform Neurofibroma	-4.61714022824232	LIN28B	2-003	Plexiform Neurofibroma	-/-	male
392255	2-003 Plexiform Neurofibroma	4.66779165055466	GDF6	2-003	Plexiform Neurofibroma	-/-	male
3976	2-003 Plexiform Neurofibroma	2.74467426190519	LIF	2-003	Plexiform Neurofibroma	-/-	male
3992	2-003 Plexiform Neurofibroma	1.64060095509849	FADS1	2-003	Plexiform Neurofibroma	-/-	male
400569	2-003 Plexiform Neurofibroma	-1.64476435997412	MED11	2-003	Plexiform Neurofibroma	-/-	male
400713	2-003 Plexiform Neurofibroma	1.35017623373132	ZNF880	2-003	Plexiform Neurofibroma	-/-	male
401265	2-003 Plexiform Neurofibroma	-2.72707415906423	KLHL31	2-003	Plexiform Neurofibroma	-/-	male
4017	2-003 Plexiform Neurofibroma	8.13623676339709	LOXL2	2-003	Plexiform Neurofibroma	-/-	male
4034	2-003 Plexiform Neurofibroma	-1.72831157386291	LRCH4	2-003	Plexiform Neurofibroma	-/-	male
404672	2-003 Plexiform Neurofibroma	1.36644593057634	GTF2H5	2-003	Plexiform Neurofibroma	-/-	male
4117	2-003 Plexiform Neurofibroma	-6.50146286617397	MAK	2-003	Plexiform Neurofibroma	-/-	male
4171	2-003 Plexiform Neurofibroma	-0.675683555832554	MCM2	2-003	Plexiform Neurofibroma	-/-	male
4172	2-003 Plexiform Neurofibroma	0.761242628478365	MCM3	2-003	Plexiform Neurofibroma	-/-	male
4173	2-003 Plexiform Neurofibroma	1.99192625865178	MCM4	2-003	Plexiform Neurofibroma	-/-	male
4174	2-003 Plexiform Neurofibroma	-0.916887648396436	MCM5	2-003	Plexiform Neurofibroma	-/-	male
4175	2-003 Plexiform Neurofibroma	0.741191020580472	MCM6	2-003	Plexiform Neurofibroma	-/-	male
4176	2-003 Plexiform Neurofibroma	-2.50593862305375	MCM7	2-003	Plexiform Neurofibroma	-/-	male
4194	2-003 Plexiform Neurofibroma	-1.91098738168892	MDM4	2-003	Plexiform Neurofibroma	-/-	male
4261	2-003 Plexiform Neurofibroma	4.02236338486059	CIITA	2-003	Plexiform Neurofibroma	-/-	male
4287	2-003 Plexiform Neurofibroma	0.54604056935941	ATXN3	2-003	Plexiform Neurofibroma	-/-	male
4298	2-003 Plexiform Neurofibroma	0.924309662126272	MLLT1	2-003	Plexiform Neurofibroma	-/-	male
4300	2-003 Plexiform Neurofibroma	1.43880817516015	MLLT3	2-003	Plexiform Neurofibroma	-/-	male
4302	2-003 Plexiform Neurofibroma	-0.969939598004164	MLLT6	2-003	Plexiform Neurofibroma	-/-	male
4331	2-003 Plexiform Neurofibroma	-1.0737192027851	MNAT1	2-003	Plexiform Neurofibroma	-/-	male
4332	2-003 Plexiform Neurofibroma	6.00055282027791	MNDA	2-003	Plexiform Neurofibroma	-/-	male
4343	2-003 Plexiform Neurofibroma	-0.488728090486407	MOV10	2-003	Plexiform Neurofibroma	-/-	male
4582	2-003 Plexiform Neurofibroma	-2.42980175688302	MUC1	2-003	Plexiform Neurofibroma	-/-	male
4601	2-003 Plexiform Neurofibroma	1.60251126292533	MXI1	2-003	Plexiform Neurofibroma	-/-	male
4664	2-003 Plexiform Neurofibroma	3.40143670494074	NAB1	2-003	Plexiform Neurofibroma	-/-	male
4665	2-003 Plexiform Neurofibroma	1.8412310663935	NAB2	2-003	Plexiform Neurofibroma	-/-	male
4666	2-003 Plexiform Neurofibroma	6.30774784423611	NACA	2-003	Plexiform Neurofibroma	-/-	male
4738	2-003 Plexiform Neurofibroma	2.72921249922023	NEDD8	2-003	Plexiform Neurofibroma	-/-	male
4756	2-003 Plexiform Neurofibroma	3.07296873756062	NEO1	2-003	Plexiform Neurofibroma	-/-	male
4796	2-003 Plexiform Neurofibroma	-2.28012830216302	TONSL	2-003	Plexiform Neurofibroma	-/-	male
4841	2-003 Plexiform Neurofibroma	3.12734332721119	NONO	2-003	Plexiform Neurofibroma	-/-	male
4848	2-003 Plexiform Neurofibroma	2.046588001711	CNOT2	2-003	Plexiform Neurofibroma	-/-	male
4849	2-003 Plexiform Neurofibroma	-0.713496007397969	CNOT3	2-003	Plexiform Neurofibroma	-/-	male
4850	2-003 Plexiform Neurofibroma	1.31108832837808	CNOT4	2-003	Plexiform Neurofibroma	-/-	male
493861	2-003 Plexiform Neurofibroma	2.04057765441999	EID3	2-003	Plexiform Neurofibroma	-/-	male
4999	2-003 Plexiform Neurofibroma	0.811192225443915	ORC2	2-003	Plexiform Neurofibroma	-/-	male
50485	2-003 Plexiform Neurofibroma	1.95867448411874	SMARCAL1	2-003	Plexiform Neurofibroma	-/-	male
50616	2-003 Plexiform Neurofibroma	-0.0131331087349207	IL22	2-003	Plexiform Neurofibroma	-/-	male
5092	2-003 Plexiform Neurofibroma	0.132747587245169	PCBD1	2-003	Plexiform Neurofibroma	-/-	male
51003	2-003 Plexiform Neurofibroma	-0.378713963496619	MED31	2-003	Plexiform Neurofibroma	-/-	male
51008	2-003 Plexiform Neurofibroma	2.63882443097064	ASCC1	2-003	Plexiform Neurofibroma	-/-	male
51028	2-003 Plexiform Neurofibroma	2.26861252999952	VPS36	2-003	Plexiform Neurofibroma	-/-	male
51053	2-003 Plexiform Neurofibroma	-1.68794463119879	GMNN	2-003	Plexiform Neurofibroma	-/-	male
51106	2-003 Plexiform Neurofibroma	-0.0662197165337425	TFB1M	2-003	Plexiform Neurofibroma	-/-	male
51111	2-003 Plexiform Neurofibroma	1.9408737987487	KMT5B	2-003	Plexiform Neurofibroma	-/-	male
51132	2-003 Plexiform Neurofibroma	4.16309594577669	RLIM	2-003	Plexiform Neurofibroma	-/-	male
5119	2-003 Plexiform Neurofibroma	1.76747153672487	CHMP1A	2-003	Plexiform Neurofibroma	-/-	male
51224	2-003 Plexiform Neurofibroma	-1.05933787926802	ELOA2	2-003	Plexiform Neurofibroma	-/-	male
51412	2-003 Plexiform Neurofibroma	-5.210077557345	ACTL6B	2-003	Plexiform Neurofibroma	-/-	male
51442	2-003 Plexiform Neurofibroma	-3.3649650130599	VGLL1	2-003	Plexiform Neurofibroma	-/-	male
51460	2-003 Plexiform Neurofibroma	-0.121111482884804	SFMBT1	2-003	Plexiform Neurofibroma	-/-	male
51497	2-003 Plexiform Neurofibroma	-3.10338669065429	NELFCD	2-003	Plexiform Neurofibroma	-/-	male
51547	2-003 Plexiform Neurofibroma	-4.2172198891529	SIRT7	2-003	Plexiform Neurofibroma	-/-	male
51548	2-003 Plexiform Neurofibroma	-0.87784104035979	SIRT6	2-003	Plexiform Neurofibroma	-/-	male
51564	2-003 Plexiform Neurofibroma	1.17168673405328	HDAC7	2-003	Plexiform Neurofibroma	-/-	male
51575	2-003 Plexiform Neurofibroma	0.898138756920479	ESF1	2-003	Plexiform Neurofibroma	-/-	male
51586	2-003 Plexiform Neurofibroma	1.53111279962062	MED15	2-003	Plexiform Neurofibroma	-/-	male
51728	2-003 Plexiform Neurofibroma	-1.44441511296225	POLR3K	2-003	Plexiform Neurofibroma	-/-	male
51742	2-003 Plexiform Neurofibroma	2.82632368635211	ARID4B	2-003	Plexiform Neurofibroma	-/-	male
51755	2-003 Plexiform Neurofibroma	4.52430770830539	CDK12	2-003	Plexiform Neurofibroma	-/-	male
51780	2-003 Plexiform Neurofibroma	3.47140286774351	KDM3B	2-003	Plexiform Neurofibroma	-/-	male
5195	2-003 Plexiform Neurofibroma	1.1045455561529	PEX14	2-003	Plexiform Neurofibroma	-/-	male
5204	2-003 Plexiform Neurofibroma	5.60837036402415	PFDN5	2-003	Plexiform Neurofibroma	-/-	male
5205	2-003 Plexiform Neurofibroma	4.04732001260855	ATP8B1	2-003	Plexiform Neurofibroma	-/-	male
5216	2-003 Plexiform Neurofibroma	2.99814120392727	PFN1	2-003	Plexiform Neurofibroma	-/-	male
5292	2-003 Plexiform Neurofibroma	2.43118403037581	PIM1	2-003	Plexiform Neurofibroma	-/-	male
53615	2-003 Plexiform Neurofibroma	-1.43140501001069	MBD3	2-003	Plexiform Neurofibroma	-/-	male
53635	2-003 Plexiform Neurofibroma	-1.08565851669177	PTOV1	2-003	Plexiform Neurofibroma	-/-	male
54014	2-003 Plexiform Neurofibroma	1.82966745732807	BRWD1	2-003	Plexiform Neurofibroma	-/-	male
5411	2-003 Plexiform Neurofibroma	1.41201691250959	PNN	2-003	Plexiform Neurofibroma	-/-	male
5430	2-003 Plexiform Neurofibroma	3.13129212932452	POLR2A	2-003	Plexiform Neurofibroma	-/-	male
5438	2-003 Plexiform Neurofibroma	0.561545997376499	POLR2I	2-003	Plexiform Neurofibroma	-/-	male
54386	2-003 Plexiform Neurofibroma	1.16054891517225	TERF2IP	2-003	Plexiform Neurofibroma	-/-	male
5440	2-003 Plexiform Neurofibroma	1.56788503780113	POLR2K	2-003	Plexiform Neurofibroma	-/-	male
5441	2-003 Plexiform Neurofibroma	1.95226298689634	POLR2L	2-003	Plexiform Neurofibroma	-/-	male
54496	2-003 Plexiform Neurofibroma	-2.11819563241284	PRMT7	2-003	Plexiform Neurofibroma	-/-	male
5450	2-003 Plexiform Neurofibroma	-3.71578194284521	POU2AF1	2-003	Plexiform Neurofibroma	-/-	male
54556	2-003 Plexiform Neurofibroma	0.527010854661313	ING3	2-003	Plexiform Neurofibroma	-/-	male
54583	2-003 Plexiform Neurofibroma	2.93863248183108	EGLN1	2-003	Plexiform Neurofibroma	-/-	male
546	2-003 Plexiform Neurofibroma	4.89736920847804	ATRX	2-003	Plexiform Neurofibroma	-/-	male
54623	2-003 Plexiform Neurofibroma	0.669693394316304	PAF1	2-003	Plexiform Neurofibroma	-/-	male
54625	2-003 Plexiform Neurofibroma	4.43841699136815	PARP14	2-003	Plexiform Neurofibroma	-/-	male
54797	2-003 Plexiform Neurofibroma	-1.38232401663089	MED18	2-003	Plexiform Neurofibroma	-/-	male
54799	2-003 Plexiform Neurofibroma	-1.82727879792905	MBTD1	2-003	Plexiform Neurofibroma	-/-	male
54880	2-003 Plexiform Neurofibroma	2.2399550021619	BCOR	2-003	Plexiform Neurofibroma	-/-	male
54971	2-003 Plexiform Neurofibroma	-1.26378707058229	BANP	2-003	Plexiform Neurofibroma	-/-	male
54997	2-003 Plexiform Neurofibroma	-2.33217455611904	TESC	2-003	Plexiform Neurofibroma	-/-	male
55090	2-003 Plexiform Neurofibroma	-1.01851141466423	MED9	2-003	Plexiform Neurofibroma	-/-	male
5511	2-003 Plexiform Neurofibroma	1.88668068203614	PPP1R8	2-003	Plexiform Neurofibroma	-/-	male
55122	2-003 Plexiform Neurofibroma	1.97510899340335	AKIRIN2	2-003	Plexiform Neurofibroma	-/-	male
5514	2-003 Plexiform Neurofibroma	-1.06583957698709	PPP1R10	2-003	Plexiform Neurofibroma	-/-	male
55140	2-003 Plexiform Neurofibroma	1.11432367238019	ELP3	2-003	Plexiform Neurofibroma	-/-	male
55170	2-003 Plexiform Neurofibroma	0.123989265629728	PRMT6	2-003	Plexiform Neurofibroma	-/-	male
55193	2-003 Plexiform Neurofibroma	4.68718223608474	PBRM1	2-003	Plexiform Neurofibroma	-/-	male
55213	2-003 Plexiform Neurofibroma	0.733228400904989	RCBTB1	2-003	Plexiform Neurofibroma	-/-	male
55250	2-003 Plexiform Neurofibroma	2.03757192603612	ELP2	2-003	Plexiform Neurofibroma	-/-	male
55252	2-003 Plexiform Neurofibroma	6.88121537094773	ASXL2	2-003	Plexiform Neurofibroma	-/-	male
55269	2-003 Plexiform Neurofibroma	-0.898230208327321	PSPC1	2-003	Plexiform Neurofibroma	-/-	male
55274	2-003 Plexiform Neurofibroma	1.49399464980993	PHF10	2-003	Plexiform Neurofibroma	-/-	male
55290	2-003 Plexiform Neurofibroma	0.130745005690449	BRF2	2-003	Plexiform Neurofibroma	-/-	male
55352	2-003 Plexiform Neurofibroma	-0.913373304455547	COPRS	2-003	Plexiform Neurofibroma	-/-	male
55536	2-003 Plexiform Neurofibroma	-0.934813043737106	CDCA7L	2-003	Plexiform Neurofibroma	-/-	male
55578	2-003 Plexiform Neurofibroma	-0.211626594891646	SUPT20H	2-003	Plexiform Neurofibroma	-/-	male
55588	2-003 Plexiform Neurofibroma	-0.815895445772511	MED29	2-003	Plexiform Neurofibroma	-/-	male
55629	2-003 Plexiform Neurofibroma	2.37687155194113	PNRC2	2-003	Plexiform Neurofibroma	-/-	male
55636	2-003 Plexiform Neurofibroma	0.642132725599313	CHD7	2-003	Plexiform Neurofibroma	-/-	male
55662	2-003 Plexiform Neurofibroma	2.38776760615787	HIF1AN	2-003	Plexiform Neurofibroma	-/-	male
55689	2-003 Plexiform Neurofibroma	1.69744023502743	YEATS2	2-003	Plexiform Neurofibroma	-/-	male
5569	2-003 Plexiform Neurofibroma	1.41211942641662	PKIA	2-003	Plexiform Neurofibroma	-/-	male
55693	2-003 Plexiform Neurofibroma	-1.80301187382692	KDM4D	2-003	Plexiform Neurofibroma	-/-	male
55723	2-003 Plexiform Neurofibroma	-2.94383529314066	ASF1B	2-003	Plexiform Neurofibroma	-/-	male
55729	2-003 Plexiform Neurofibroma	2.92066216658791	ATF7IP	2-003	Plexiform Neurofibroma	-/-	male
55749	2-003 Plexiform Neurofibroma	3.13556368972132	CCAR1	2-003	Plexiform Neurofibroma	-/-	male
55758	2-003 Plexiform Neurofibroma	-0.819658726446373	RCOR3	2-003	Plexiform Neurofibroma	-/-	male
55814	2-003 Plexiform Neurofibroma	3.97917069017277	BDP1	2-003	Plexiform Neurofibroma	-/-	male
55827	2-003 Plexiform Neurofibroma	2.76585207829843	DCAF6	2-003	Plexiform Neurofibroma	-/-	male
55832	2-003 Plexiform Neurofibroma	5.39725913259851	CAND1	2-003	Plexiform Neurofibroma	-/-	male
55840	2-003 Plexiform Neurofibroma	-2.54021660692868	EAF2	2-003	Plexiform Neurofibroma	-/-	male
55869	2-003 Plexiform Neurofibroma	-0.588473610972915	HDAC8	2-003	Plexiform Neurofibroma	-/-	male
55885	2-003 Plexiform Neurofibroma	0.593272964941496	LMO3	2-003	Plexiform Neurofibroma	-/-	male
56160	2-003 Plexiform Neurofibroma	0.308794702381762	NSMCE3	2-003	Plexiform Neurofibroma	-/-	male
56254	2-003 Plexiform Neurofibroma	3.27053228799498	RNF20	2-003	Plexiform Neurofibroma	-/-	male
56832	2-003 Plexiform Neurofibroma	-0.803253118327483	IFNK	2-003	Plexiform Neurofibroma	-/-	male
56849	2-003 Plexiform Neurofibroma	5.54585571085632	TCEAL7	2-003	Plexiform Neurofibroma	-/-	male
56916	2-003 Plexiform Neurofibroma	2.54526075629878	SMARCAD1	2-003	Plexiform Neurofibroma	-/-	male
56943	2-003 Plexiform Neurofibroma	1.31593004092231	ENY2	2-003	Plexiform Neurofibroma	-/-	male
56946	2-003 Plexiform Neurofibroma	2.05295956625173	EMSY	2-003	Plexiform Neurofibroma	-/-	male
56970	2-003 Plexiform Neurofibroma	0.303907797715881	ATXN7L3	2-003	Plexiform Neurofibroma	-/-	male
56979	2-003 Plexiform Neurofibroma	-3.95026093049383	PRDM9	2-003	Plexiform Neurofibroma	-/-	male
57018	2-003 Plexiform Neurofibroma	0.460636918302769	CCNL1	2-003	Plexiform Neurofibroma	-/-	male
5702	2-003 Plexiform Neurofibroma	2.52035158215544	PSMC3	2-003	Plexiform Neurofibroma	-/-	male
5705	2-003 Plexiform Neurofibroma	1.05564579054079	PSMC5	2-003	Plexiform Neurofibroma	-/-	male
5715	2-003 Plexiform Neurofibroma	2.04227526099086	PSMD9	2-003	Plexiform Neurofibroma	-/-	male
57326	2-003 Plexiform Neurofibroma	1.4024024250062	PBXIP1	2-003	Plexiform Neurofibroma	-/-	male
57332	2-003 Plexiform Neurofibroma	-4.42645119098032	CBX8	2-003	Plexiform Neurofibroma	-/-	male
57407	2-003 Plexiform Neurofibroma	-1.84137618332891	NMRAL1	2-003	Plexiform Neurofibroma	-/-	male
5741	2-003 Plexiform Neurofibroma	-0.478507398008298	PTH	2-003	Plexiform Neurofibroma	-/-	male
57472	2-003 Plexiform Neurofibroma	2.91896047324756	CNOT6	2-003	Plexiform Neurofibroma	-/-	male
57492	2-003 Plexiform Neurofibroma	2.86560058373877	ARID1B	2-003	Plexiform Neurofibroma	-/-	male
57645	2-003 Plexiform Neurofibroma	2.38150594838783	POGK	2-003	Plexiform Neurofibroma	-/-	male
57649	2-003 Plexiform Neurofibroma	-1.16501875569757	PHF12	2-003	Plexiform Neurofibroma	-/-	male
57713	2-003 Plexiform Neurofibroma	5.82065196331852	SFMBT2	2-003	Plexiform Neurofibroma	-/-	male
57727	2-003 Plexiform Neurofibroma	-2.33264442689805	NCOA5	2-003	Plexiform Neurofibroma	-/-	male
5784	2-003 Plexiform Neurofibroma	5.30750953068405	PTPN14	2-003	Plexiform Neurofibroma	-/-	male
5928	2-003 Plexiform Neurofibroma	3.32050268030062	RBBP4	2-003	Plexiform Neurofibroma	-/-	male
5931	2-003 Plexiform Neurofibroma	1.26864916773607	RBBP7	2-003	Plexiform Neurofibroma	-/-	male
5932	2-003 Plexiform Neurofibroma	1.83860336054986	RBBP8	2-003	Plexiform Neurofibroma	-/-	male
5981	2-003 Plexiform Neurofibroma	3.46649681366667	RFC1	2-003	Plexiform Neurofibroma	-/-	male
6015	2-003 Plexiform Neurofibroma	-1.74634319861344	RING1	2-003	Plexiform Neurofibroma	-/-	male
6045	2-003 Plexiform Neurofibroma	3.02853469909038	RNF2	2-003	Plexiform Neurofibroma	-/-	male
60491	2-003 Plexiform Neurofibroma	-1.52900638742412	NIF3L1	2-003	Plexiform Neurofibroma	-/-	male
605	2-003 Plexiform Neurofibroma	-1.95911556710283	BCL7A	2-003	Plexiform Neurofibroma	-/-	male
6128	2-003 Plexiform Neurofibroma	7.98644468040975	RPL6	2-003	Plexiform Neurofibroma	-/-	male
6182	2-003 Plexiform Neurofibroma	0.80407130196824	MRPL12	2-003	Plexiform Neurofibroma	-/-	male
6208	2-003 Plexiform Neurofibroma	10.8192205033956	RPS14	2-003	Plexiform Neurofibroma	-/-	male
6248	2-003 Plexiform Neurofibroma	3.4652694414414	RSC1A1	2-003	Plexiform Neurofibroma	-/-	male
6294	2-003 Plexiform Neurofibroma	0.346764592864534	SAFB	2-003	Plexiform Neurofibroma	-/-	male
63035	2-003 Plexiform Neurofibroma	0.931452925215772	BCORL1	2-003	Plexiform Neurofibroma	-/-	male
6310	2-003 Plexiform Neurofibroma	6.01045809716213	ATXN1	2-003	Plexiform Neurofibroma	-/-	male
6314	2-003 Plexiform Neurofibroma	2.86374934876387	ATXN7	2-003	Plexiform Neurofibroma	-/-	male
63947	2-003 Plexiform Neurofibroma	-0.921495021193027	DMRTC1	2-003	Plexiform Neurofibroma	-/-	male
6399	2-003 Plexiform Neurofibroma	-2.39118850482433	TRAPPC2	2-003	Plexiform Neurofibroma	-/-	male
64105	2-003 Plexiform Neurofibroma	-2.05152794440014	CENPK	2-003	Plexiform Neurofibroma	-/-	male
64137	2-003 Plexiform Neurofibroma	-0.481742690990969	ABCG4	2-003	Plexiform Neurofibroma	-/-	male
6421	2-003 Plexiform Neurofibroma	2.16735020335079	SFPQ	2-003	Plexiform Neurofibroma	-/-	male
64216	2-003 Plexiform Neurofibroma	0.963672471886907	TFB2M	2-003	Plexiform Neurofibroma	-/-	male
64324	2-003 Plexiform Neurofibroma	3.52790166571078	NSD1	2-003	Plexiform Neurofibroma	-/-	male
6433	2-003 Plexiform Neurofibroma	-2.28050298293379	SFSWAP	2-003	Plexiform Neurofibroma	-/-	male
64332	2-003 Plexiform Neurofibroma	0.309424972582482	NFKBIZ	2-003	Plexiform Neurofibroma	-/-	male
64395	2-003 Plexiform Neurofibroma	4.2480271628612	GMCL1	2-003	Plexiform Neurofibroma	-/-	male
64426	2-003 Plexiform Neurofibroma	0.599127119326276	SUDS3	2-003	Plexiform Neurofibroma	-/-	male
64428	2-003 Plexiform Neurofibroma	-3.48447799172224	CIAO3	2-003	Plexiform Neurofibroma	-/-	male
64769	2-003 Plexiform Neurofibroma	1.04888028771292	MEAF6	2-003	Plexiform Neurofibroma	-/-	male
64784	2-003 Plexiform Neurofibroma	3.99283145206156	CRTC3	2-003	Plexiform Neurofibroma	-/-	male
648	2-003 Plexiform Neurofibroma	4.12091655418695	BMI1	2-003	Plexiform Neurofibroma	-/-	male
64800	2-003 Plexiform Neurofibroma	-5.82702787988459	EFCAB6	2-003	Plexiform Neurofibroma	-/-	male
651	2-003 Plexiform Neurofibroma	-1.0584624390112	BMP3	2-003	Plexiform Neurofibroma	-/-	male
655	2-003 Plexiform Neurofibroma	-2.7843604666228	BMP7	2-003	Plexiform Neurofibroma	-/-	male
6556	2-003 Plexiform Neurofibroma	4.60039391275648	SLC11A1	2-003	Plexiform Neurofibroma	-/-	male
6594	2-003 Plexiform Neurofibroma	3.2431588349802	SMARCA1	2-003	Plexiform Neurofibroma	-/-	male
6595	2-003 Plexiform Neurofibroma	4.19216129704742	SMARCA2	2-003	Plexiform Neurofibroma	-/-	male
6598	2-003 Plexiform Neurofibroma	-0.318421098344555	SMARCB1	2-003	Plexiform Neurofibroma	-/-	male
6599	2-003 Plexiform Neurofibroma	3.21866332223193	SMARCC1	2-003	Plexiform Neurofibroma	-/-	male
66008	2-003 Plexiform Neurofibroma	4.28549427695411	TRAK2	2-003	Plexiform Neurofibroma	-/-	male
6601	2-003 Plexiform Neurofibroma	0.87669839198262	SMARCC2	2-003	Plexiform Neurofibroma	-/-	male
6602	2-003 Plexiform Neurofibroma	0.704372653398656	SMARCD1	2-003	Plexiform Neurofibroma	-/-	male
6603	2-003 Plexiform Neurofibroma	-1.24006661228811	SMARCD2	2-003	Plexiform Neurofibroma	-/-	male
6604	2-003 Plexiform Neurofibroma	-1.19599889817277	SMARCD3	2-003	Plexiform Neurofibroma	-/-	male
6605	2-003 Plexiform Neurofibroma	0.808672426834611	SMARCE1	2-003	Plexiform Neurofibroma	-/-	male
6617	2-003 Plexiform Neurofibroma	1.05971309637831	SNAPC1	2-003	Plexiform Neurofibroma	-/-	male
6619	2-003 Plexiform Neurofibroma	2.82502474241989	SNAPC3	2-003	Plexiform Neurofibroma	-/-	male
6749	2-003 Plexiform Neurofibroma	3.22625381243176	SSRP1	2-003	Plexiform Neurofibroma	-/-	male
6756	2-003 Plexiform Neurofibroma	-4.03610285575498	SSX1	2-003	Plexiform Neurofibroma	-/-	male
6757	2-003 Plexiform Neurofibroma	-3.08215523764622	SSX2	2-003	Plexiform Neurofibroma	-/-	male
6758	2-003 Plexiform Neurofibroma	-1.49111557522204	SSX5	2-003	Plexiform Neurofibroma	-/-	male
6759	2-003 Plexiform Neurofibroma	-3.16333811307095	SSX4	2-003	Plexiform Neurofibroma	-/-	male
676	2-003 Plexiform Neurofibroma	-4.84397588985099	BRDT	2-003	Plexiform Neurofibroma	-/-	male
6829	2-003 Plexiform Neurofibroma	0.677297042583173	SUPT5H	2-003	Plexiform Neurofibroma	-/-	male
6837	2-003 Plexiform Neurofibroma	1.81304267375245	MED22	2-003	Plexiform Neurofibroma	-/-	male
6839	2-003 Plexiform Neurofibroma	-2.84936222792719	SUV39H1	2-003	Plexiform Neurofibroma	-/-	male
6872	2-003 Plexiform Neurofibroma	1.97943374576381	TAF1	2-003	Plexiform Neurofibroma	-/-	male
6882	2-003 Plexiform Neurofibroma	-1.89960096788144	TAF11	2-003	Plexiform Neurofibroma	-/-	male
689	2-003 Plexiform Neurofibroma	5.65288066172117	BTF3	2-003	Plexiform Neurofibroma	-/-	male
6894	2-003 Plexiform Neurofibroma	-2.66691782865665	TARBP1	2-003	Plexiform Neurofibroma	-/-	male
6895	2-003 Plexiform Neurofibroma	-3.30555561325016	TARBP2	2-003	Plexiform Neurofibroma	-/-	male
6919	2-003 Plexiform Neurofibroma	-2.15348715804355	TCEA2	2-003	Plexiform Neurofibroma	-/-	male
6920	2-003 Plexiform Neurofibroma	-3.55173401301479	TCEA3	2-003	Plexiform Neurofibroma	-/-	male
6921	2-003 Plexiform Neurofibroma	2.9378232914573	ELOC	2-003	Plexiform Neurofibroma	-/-	male
6923	2-003 Plexiform Neurofibroma	1.73981013946358	ELOB	2-003	Plexiform Neurofibroma	-/-	male
694	2-003 Plexiform Neurofibroma	2.06343372051174	BTG1	2-003	Plexiform Neurofibroma	-/-	male
6996	2-003 Plexiform Neurofibroma	1.28831029381228	TDG	2-003	Plexiform Neurofibroma	-/-	male
7013	2-003 Plexiform Neurofibroma	1.1636830852247	TERF1	2-003	Plexiform Neurofibroma	-/-	male
7014	2-003 Plexiform Neurofibroma	2.07051942661136	TERF2	2-003	Plexiform Neurofibroma	-/-	male
7073	2-003 Plexiform Neurofibroma	0.52574525245354	TIAL1	2-003	Plexiform Neurofibroma	-/-	male
708	2-003 Plexiform Neurofibroma	2.80103992713766	C1QBP	2-003	Plexiform Neurofibroma	-/-	male
7110	2-003 Plexiform Neurofibroma	5.58172777264394	TMF1	2-003	Plexiform Neurofibroma	-/-	male
7112	2-003 Plexiform Neurofibroma	0.0503502363345562	TMPO	2-003	Plexiform Neurofibroma	-/-	male
7136	2-003 Plexiform Neurofibroma	-0.457094795925016	TNNI2	2-003	Plexiform Neurofibroma	-/-	male
7141	2-003 Plexiform Neurofibroma	-0.996799849169102	TNP1	2-003	Plexiform Neurofibroma	-/-	male
7158	2-003 Plexiform Neurofibroma	1.25088110701588	TP53BP1	2-003	Plexiform Neurofibroma	-/-	male
7251	2-003 Plexiform Neurofibroma	3.28609944516314	TSG101	2-003	Plexiform Neurofibroma	-/-	male
7270	2-003 Plexiform Neurofibroma	0.258606543701939	TTF1	2-003	Plexiform Neurofibroma	-/-	male
728340	2-003 Plexiform Neurofibroma	-1.07509642526932	GTF2H2C	2-003	Plexiform Neurofibroma	-/-	male
728642	2-003 Plexiform Neurofibroma	-2.6323011074414	CDK11A	2-003	Plexiform Neurofibroma	-/-	male
7293	2-003 Plexiform Neurofibroma	-0.295432138614067	TNFRSF4	2-003	Plexiform Neurofibroma	-/-	male
731220	2-003 Plexiform Neurofibroma	1.55442873645372	RFX8	2-003	Plexiform Neurofibroma	-/-	male
7329	2-003 Plexiform Neurofibroma	1.91132636651088	UBE2I	2-003	Plexiform Neurofibroma	-/-	male
7332	2-003 Plexiform Neurofibroma	2.22393564996524	UBE2L3	2-003	Plexiform Neurofibroma	-/-	male
7337	2-003 Plexiform Neurofibroma	3.88476502195981	UBE3A	2-003	Plexiform Neurofibroma	-/-	male
7341	2-003 Plexiform Neurofibroma	3.63413307872609	SUMO1	2-003	Plexiform Neurofibroma	-/-	male
7428	2-003 Plexiform Neurofibroma	1.23146879281217	VHL	2-003	Plexiform Neurofibroma	-/-	male
7469	2-003 Plexiform Neurofibroma	-1.51356679752306	NELFA	2-003	Plexiform Neurofibroma	-/-	male
7471	2-003 Plexiform Neurofibroma	-1.91093629670613	WNT1	2-003	Plexiform Neurofibroma	-/-	male
7536	2-003 Plexiform Neurofibroma	1.91907198990763	SF1	2-003	Plexiform Neurofibroma	-/-	male
7812	2-003 Plexiform Neurofibroma	4.77490905208248	CSDE1	2-003	Plexiform Neurofibroma	-/-	male
7832	2-003 Plexiform Neurofibroma	2.41137942032776	BTG2	2-003	Plexiform Neurofibroma	-/-	male
79084	2-003 Plexiform Neurofibroma	-2.08321221480601	WDR77	2-003	Plexiform Neurofibroma	-/-	male
79595	2-003 Plexiform Neurofibroma	2.46212243561546	SAP130	2-003	Plexiform Neurofibroma	-/-	male
79612	2-003 Plexiform Neurofibroma	-0.926039896901817	NAA16	2-003	Plexiform Neurofibroma	-/-	male
79682	2-003 Plexiform Neurofibroma	-2.41839421515848	CENPU	2-003	Plexiform Neurofibroma	-/-	male
79685	2-003 Plexiform Neurofibroma	2.55765903940856	SAP30L	2-003	Plexiform Neurofibroma	-/-	male
79697	2-003 Plexiform Neurofibroma	-2.78332432517018	RIOX1	2-003	Plexiform Neurofibroma	-/-	male
79723	2-003 Plexiform Neurofibroma	0.196422751229088	SUV39H2	2-003	Plexiform Neurofibroma	-/-	male
79727	2-003 Plexiform Neurofibroma	-7.36814692543122	LIN28A	2-003	Plexiform Neurofibroma	-/-	male
79811	2-003 Plexiform Neurofibroma	2.7736895628197	SLTM	2-003	Plexiform Neurofibroma	-/-	male
79813	2-003 Plexiform Neurofibroma	0.627493624019738	EHMT1	2-003	Plexiform Neurofibroma	-/-	male
79816	2-003 Plexiform Neurofibroma	-2.5773230548111	TLE6	2-003	Plexiform Neurofibroma	-/-	male
79885	2-003 Plexiform Neurofibroma	-1.0029350781665	HDAC11	2-003	Plexiform Neurofibroma	-/-	male
79913	2-003 Plexiform Neurofibroma	-3.48616390208506	ACTR5	2-003	Plexiform Neurofibroma	-/-	male
79921	2-003 Plexiform Neurofibroma	0.399842287727153	TCEAL4	2-003	Plexiform Neurofibroma	-/-	male
79960	2-003 Plexiform Neurofibroma	-0.309317649764737	JADE1	2-003	Plexiform Neurofibroma	-/-	male
80063	2-003 Plexiform Neurofibroma	-2.35620377744811	ATF7IP2	2-003	Plexiform Neurofibroma	-/-	male
80142	2-003 Plexiform Neurofibroma	-1.05355105576	PTGES2	2-003	Plexiform Neurofibroma	-/-	male
80155	2-003 Plexiform Neurofibroma	4.31148916116278	NAA15	2-003	Plexiform Neurofibroma	-/-	male
80184	2-003 Plexiform Neurofibroma	0.125737941648384	CEP290	2-003	Plexiform Neurofibroma	-/-	male
80205	2-003 Plexiform Neurofibroma	3.93437597059237	CHD9	2-003	Plexiform Neurofibroma	-/-	male
80237	2-003 Plexiform Neurofibroma	-3.05076515752453	ELL3	2-003	Plexiform Neurofibroma	-/-	male
80298	2-003 Plexiform Neurofibroma	-3.94616557008993	MTERF2	2-003	Plexiform Neurofibroma	-/-	male
80306	2-003 Plexiform Neurofibroma	2.31296770115664	MED28	2-003	Plexiform Neurofibroma	-/-	male
80314	2-003 Plexiform Neurofibroma	2.95432077729237	EPC1	2-003	Plexiform Neurofibroma	-/-	male
80816	2-003 Plexiform Neurofibroma	1.25343639336009	ASXL3	2-003	Plexiform Neurofibroma	-/-	male
80854	2-003 Plexiform Neurofibroma	5.95882318239909	SETD7	2-003	Plexiform Neurofibroma	-/-	male
8110	2-003 Plexiform Neurofibroma	0.0867242650057874	DPF3	2-003	Plexiform Neurofibroma	-/-	male
815	2-003 Plexiform Neurofibroma	0.549365903713257	CAMK2A	2-003	Plexiform Neurofibroma	-/-	male
81550	2-003 Plexiform Neurofibroma	1.05007177767202	TDRD3	2-003	Plexiform Neurofibroma	-/-	male
81606	2-003 Plexiform Neurofibroma	7.11923056237231	LBH	2-003	Plexiform Neurofibroma	-/-	male
81669	2-003 Plexiform Neurofibroma	-2.38620764505991	CCNL2	2-003	Plexiform Neurofibroma	-/-	male
8178	2-003 Plexiform Neurofibroma	1.21458988852866	ELL	2-003	Plexiform Neurofibroma	-/-	male
81789	2-003 Plexiform Neurofibroma	-0.970653578499502	TIGD6	2-003	Plexiform Neurofibroma	-/-	male
81857	2-003 Plexiform Neurofibroma	-0.469500302994919	MED25	2-003	Plexiform Neurofibroma	-/-	male
81892	2-003 Plexiform Neurofibroma	2.70371462560022	SLIRP	2-003	Plexiform Neurofibroma	-/-	male
8193	2-003 Plexiform Neurofibroma	-3.32000827256378	DPF1	2-003	Plexiform Neurofibroma	-/-	male
8208	2-003 Plexiform Neurofibroma	-1.23856631264659	CHAF1B	2-003	Plexiform Neurofibroma	-/-	male
8295	2-003 Plexiform Neurofibroma	3.20186003716105	TRRAP	2-003	Plexiform Neurofibroma	-/-	male
83714	2-003 Plexiform Neurofibroma	1.3989514998996	NRIP2	2-003	Plexiform Neurofibroma	-/-	male
83746	2-003 Plexiform Neurofibroma	-1.06472124127987	L3MBTL2	2-003	Plexiform Neurofibroma	-/-	male
83860	2-003 Plexiform Neurofibroma	2.81133070407372	TAF3	2-003	Plexiform Neurofibroma	-/-	male
83879	2-003 Plexiform Neurofibroma	-1.78567258631557	CDCA7	2-003	Plexiform Neurofibroma	-/-	male
83933	2-003 Plexiform Neurofibroma	-2.00172622208571	HDAC10	2-003	Plexiform Neurofibroma	-/-	male
84105	2-003 Plexiform Neurofibroma	-2.77606569383118	PCBD2	2-003	Plexiform Neurofibroma	-/-	male
84148	2-003 Plexiform Neurofibroma	-2.52294985053754	KAT8	2-003	Plexiform Neurofibroma	-/-	male
84164	2-003 Plexiform Neurofibroma	-0.431307726764274	ASCC2	2-003	Plexiform Neurofibroma	-/-	male
84181	2-003 Plexiform Neurofibroma	2.22070685787394	CHD6	2-003	Plexiform Neurofibroma	-/-	male
84193	2-003 Plexiform Neurofibroma	2.444665479741	SETD3	2-003	Plexiform Neurofibroma	-/-	male
84232	2-003 Plexiform Neurofibroma	1.96091145498414	MAF1	2-003	Plexiform Neurofibroma	-/-	male
84246	2-003 Plexiform Neurofibroma	-0.866389138922315	MED10	2-003	Plexiform Neurofibroma	-/-	male
84289	2-003 Plexiform Neurofibroma	-3.31075093738399	ING5	2-003	Plexiform Neurofibroma	-/-	male
84295	2-003 Plexiform Neurofibroma	2.92603493558766	PHF6	2-003	Plexiform Neurofibroma	-/-	male
84312	2-003 Plexiform Neurofibroma	2.26005045272674	BRMS1L	2-003	Plexiform Neurofibroma	-/-	male
84313	2-003 Plexiform Neurofibroma	-0.676158241847044	VPS25	2-003	Plexiform Neurofibroma	-/-	male
84333	2-003 Plexiform Neurofibroma	4.39166203093736	PCGF5	2-003	Plexiform Neurofibroma	-/-	male
84337	2-003 Plexiform Neurofibroma	0.249701254488174	ELOF1	2-003	Plexiform Neurofibroma	-/-	male
84456	2-003 Plexiform Neurofibroma	2.93987561360578	L3MBTL3	2-003	Plexiform Neurofibroma	-/-	male
84498	2-003 Plexiform Neurofibroma	2.7032420454793	FAM120B	2-003	Plexiform Neurofibroma	-/-	male
84515	2-003 Plexiform Neurofibroma	-1.22279838055696	MCM8	2-003	Plexiform Neurofibroma	-/-	male
8458	2-003 Plexiform Neurofibroma	-0.468019564803144	TTF2	2-003	Plexiform Neurofibroma	-/-	male
8464	2-003 Plexiform Neurofibroma	-0.653520464936524	SUPT3H	2-003	Plexiform Neurofibroma	-/-	male
8467	2-003 Plexiform Neurofibroma	4.9354253579034	SMARCA5	2-003	Plexiform Neurofibroma	-/-	male
84678	2-003 Plexiform Neurofibroma	-1.38035691796561	KDM2B	2-003	Plexiform Neurofibroma	-/-	male
84722	2-003 Plexiform Neurofibroma	-2.70987476107183	PSRC1	2-003	Plexiform Neurofibroma	-/-	male
84759	2-003 Plexiform Neurofibroma	-0.878800375384879	PCGF1	2-003	Plexiform Neurofibroma	-/-	male
84787	2-003 Plexiform Neurofibroma	-4.33330872824719	KMT5C	2-003	Plexiform Neurofibroma	-/-	male
84901	2-003 Plexiform Neurofibroma	-1.76566059976765	NFATC2IP	2-003	Plexiform Neurofibroma	-/-	male
84962	2-003 Plexiform Neurofibroma	1.99256826563974	AJUBA	2-003	Plexiform Neurofibroma	-/-	male
85012	2-003 Plexiform Neurofibroma	2.27024087478852	TCEAL3	2-003	Plexiform Neurofibroma	-/-	male
8520	2-003 Plexiform Neurofibroma	4.01576301910803	HAT1	2-003	Plexiform Neurofibroma	-/-	male
8535	2-003 Plexiform Neurofibroma	-1.05025857405909	CBX4	2-003	Plexiform Neurofibroma	-/-	male
85403	2-003 Plexiform Neurofibroma	4.62796767391381	EAF1	2-003	Plexiform Neurofibroma	-/-	male
8544	2-003 Plexiform Neurofibroma	-2.47806880195186	PIR	2-003	Plexiform Neurofibroma	-/-	male
85441	2-003 Plexiform Neurofibroma	2.95765906184688	HELZ2	2-003	Plexiform Neurofibroma	-/-	male
85509	2-003 Plexiform Neurofibroma	-3.88173535223385	MBD3L1	2-003	Plexiform Neurofibroma	-/-	male
8570	2-003 Plexiform Neurofibroma	1.67734413395302	KHSRP	2-003	Plexiform Neurofibroma	-/-	male
8573	2-003 Plexiform Neurofibroma	2.18806310317531	CASK	2-003	Plexiform Neurofibroma	-/-	male
8607	2-003 Plexiform Neurofibroma	0.951994811700801	RUVBL1	2-003	Plexiform Neurofibroma	-/-	male
8690	2-003 Plexiform Neurofibroma	2.29047294758389	JRKL	2-003	Plexiform Neurofibroma	-/-	male
8726	2-003 Plexiform Neurofibroma	-2.13197707202517	EED	2-003	Plexiform Neurofibroma	-/-	male
88	2-003 Plexiform Neurofibroma	-2.87362293964573	ACTN2	2-003	Plexiform Neurofibroma	-/-	male
8804	2-003 Plexiform Neurofibroma	3.66698444976174	CREG1	2-003	Plexiform Neurofibroma	-/-	male
8812	2-003 Plexiform Neurofibroma	1.24819304814432	CCNK	2-003	Plexiform Neurofibroma	-/-	male
8819	2-003 Plexiform Neurofibroma	1.03059714855164	SAP30	2-003	Plexiform Neurofibroma	-/-	male
8850	2-003 Plexiform Neurofibroma	3.90115783889051	KAT2B	2-003	Plexiform Neurofibroma	-/-	male
8914	2-003 Plexiform Neurofibroma	-2.22265872708916	TIMELESS	2-003	Plexiform Neurofibroma	-/-	male
892	2-003 Plexiform Neurofibroma	3.26420643484473	CCNC	2-003	Plexiform Neurofibroma	-/-	male
8976	2-003 Plexiform Neurofibroma	3.89126503426066	WASL	2-003	Plexiform Neurofibroma	-/-	male
89780	2-003 Plexiform Neurofibroma	-2.82014850784591	WNT3A	2-003	Plexiform Neurofibroma	-/-	male
902	2-003 Plexiform Neurofibroma	1.51963771851784	CCNH	2-003	Plexiform Neurofibroma	-/-	male
9039	2-003 Plexiform Neurofibroma	2.08556000152797	UBA3	2-003	Plexiform Neurofibroma	-/-	male
904	2-003 Plexiform Neurofibroma	5.52910725613265	CCNT1	2-003	Plexiform Neurofibroma	-/-	male
905	2-003 Plexiform Neurofibroma	2.37755086226351	CCNT2	2-003	Plexiform Neurofibroma	-/-	male
90665	2-003 Plexiform Neurofibroma	-0.193557615008194	TBL1Y	2-003	Plexiform Neurofibroma	-/-	male
9079	2-003 Plexiform Neurofibroma	8.44358276263947	LDB2	2-003	Plexiform Neurofibroma	-/-	male
90843	2-003 Plexiform Neurofibroma	1.70142660900373	TCEAL8	2-003	Plexiform Neurofibroma	-/-	male
91151	2-003 Plexiform Neurofibroma	-1.93235852178477	TIGD7	2-003	Plexiform Neurofibroma	-/-	male
9124	2-003 Plexiform Neurofibroma	1.69257533921693	PDLIM1	2-003	Plexiform Neurofibroma	-/-	male
9149	2-003 Plexiform Neurofibroma	-1.97217579448988	DYRK1B	2-003	Plexiform Neurofibroma	-/-	male
91612	2-003 Plexiform Neurofibroma	2.27592480184195	CHURC1	2-003	Plexiform Neurofibroma	-/-	male
9191	2-003 Plexiform Neurofibroma	0.348513864863967	DEDD	2-003	Plexiform Neurofibroma	-/-	male
9208	2-003 Plexiform Neurofibroma	5.81860416107053	LRRFIP1	2-003	Plexiform Neurofibroma	-/-	male
9210	2-003 Plexiform Neurofibroma	-2.20138426664668	BMP15	2-003	Plexiform Neurofibroma	-/-	male
92129	2-003 Plexiform Neurofibroma	-2.38435629956047	RIPPLY1	2-003	Plexiform Neurofibroma	-/-	male
92140	2-003 Plexiform Neurofibroma	4.84800598303233	MTDH	2-003	Plexiform Neurofibroma	-/-	male
92552	2-003 Plexiform Neurofibroma	-0.257448003974838	ATXN3L	2-003	Plexiform Neurofibroma	-/-	male
93166	2-003 Plexiform Neurofibroma	4.02050058904032	PRDM6	2-003	Plexiform Neurofibroma	-/-	male
9319	2-003 Plexiform Neurofibroma	-2.00891475027261	TRIP13	2-003	Plexiform Neurofibroma	-/-	male
9321	2-003 Plexiform Neurofibroma	4.72849781851042	TRIP11	2-003	Plexiform Neurofibroma	-/-	male
9325	2-003 Plexiform Neurofibroma	2.17782160631234	TRIP4	2-003	Plexiform Neurofibroma	-/-	male
93624	2-003 Plexiform Neurofibroma	3.3302382797422	TADA2B	2-003	Plexiform Neurofibroma	-/-	male
93649	2-003 Plexiform Neurofibroma	4.20463347112841	MYOCD	2-003	Plexiform Neurofibroma	-/-	male
9391	2-003 Plexiform Neurofibroma	-2.19977596331009	CIAO1	2-003	Plexiform Neurofibroma	-/-	male
9412	2-003 Plexiform Neurofibroma	2.76570697321367	MED21	2-003	Plexiform Neurofibroma	-/-	male
942	2-003 Plexiform Neurofibroma	7.14497214363088	CD86	2-003	Plexiform Neurofibroma	-/-	male
9425	2-003 Plexiform Neurofibroma	3.55425393501577	CDYL	2-003	Plexiform Neurofibroma	-/-	male
9439	2-003 Plexiform Neurofibroma	2.41623303763767	MED23	2-003	Plexiform Neurofibroma	-/-	male
9441	2-003 Plexiform Neurofibroma	-2.01327113583374	MED26	2-003	Plexiform Neurofibroma	-/-	male
9442	2-003 Plexiform Neurofibroma	-0.234303693681378	MED27	2-003	Plexiform Neurofibroma	-/-	male
9443	2-003 Plexiform Neurofibroma	-0.658359976447492	MED7	2-003	Plexiform Neurofibroma	-/-	male
9457	2-003 Plexiform Neurofibroma	3.79647370642057	FHL5	2-003	Plexiform Neurofibroma	-/-	male
9477	2-003 Plexiform Neurofibroma	-0.398674806012636	MED20	2-003	Plexiform Neurofibroma	-/-	male
9519	2-003 Plexiform Neurofibroma	1.06096419672696	TBPL1	2-003	Plexiform Neurofibroma	-/-	male
9584	2-003 Plexiform Neurofibroma	1.06791846856695	RBM39	2-003	Plexiform Neurofibroma	-/-	male
9612	2-003 Plexiform Neurofibroma	4.03812279378229	NCOR2	2-003	Plexiform Neurofibroma	-/-	male
9619	2-003 Plexiform Neurofibroma	3.10673569746868	ABCG1	2-003	Plexiform Neurofibroma	-/-	male
9643	2-003 Plexiform Neurofibroma	2.53207497098479	MORF4L2	2-003	Plexiform Neurofibroma	-/-	male
9663	2-003 Plexiform Neurofibroma	3.80481786044215	LPIN2	2-003	Plexiform Neurofibroma	-/-	male
9667	2-003 Plexiform Neurofibroma	-0.246258475920902	SAFB2	2-003	Plexiform Neurofibroma	-/-	male
96764	2-003 Plexiform Neurofibroma	1.58657542270696	TGS1	2-003	Plexiform Neurofibroma	-/-	male
9682	2-003 Plexiform Neurofibroma	2.04659182455992	KDM4A	2-003	Plexiform Neurofibroma	-/-	male
9686	2-003 Plexiform Neurofibroma	3.0613911135416	VGLL4	2-003	Plexiform Neurofibroma	-/-	male
9689	2-003 Plexiform Neurofibroma	5.21844570354193	BZW1	2-003	Plexiform Neurofibroma	-/-	male
9734	2-003 Plexiform Neurofibroma	3.12748384123858	HDAC9	2-003	Plexiform Neurofibroma	-/-	male
9739	2-003 Plexiform Neurofibroma	-0.163323785172903	SETD1A	2-003	Plexiform Neurofibroma	-/-	male
9759	2-003 Plexiform Neurofibroma	2.75215505166637	HDAC4	2-003	Plexiform Neurofibroma	-/-	male
9792	2-003 Plexiform Neurofibroma	2.71176594819676	SERTAD2	2-003	Plexiform Neurofibroma	-/-	male
9817	2-003 Plexiform Neurofibroma	0.259069718757592	KEAP1	2-003	Plexiform Neurofibroma	-/-	male
984	2-003 Plexiform Neurofibroma	-1.52962034091691	CDK11B	2-003	Plexiform Neurofibroma	-/-	male
9869	2-003 Plexiform Neurofibroma	-1.77026058342082	SETDB1	2-003	Plexiform Neurofibroma	-/-	male
988	2-003 Plexiform Neurofibroma	3.56194037634488	CDC5L	2-003	Plexiform Neurofibroma	-/-	male
9913	2-003 Plexiform Neurofibroma	-1.24437394624337	SUPT7L	2-003	Plexiform Neurofibroma	-/-	male
9921	2-003 Plexiform Neurofibroma	1.67767616412696	RNF10	2-003	Plexiform Neurofibroma	-/-	male
9987	2-003 Plexiform Neurofibroma	0.830452810646395	HNRNPDL	2-003	Plexiform Neurofibroma	-/-	male
999	2-003 Plexiform Neurofibroma	1.18961476619452	CDH1	2-003	Plexiform Neurofibroma	-/-	male
100	2-003 Plexiform Neurofibroma	0.250117415777283	ADA	2-003	Plexiform Neurofibroma	-/-	male
1000	2-003 Plexiform Neurofibroma	2.27080220723003	CDH2	2-003	Plexiform Neurofibroma	-/-	male
10000	2-003 Plexiform Neurofibroma	3.86808867884508	AKT3	2-003	Plexiform Neurofibroma	-/-	male
10006	2-003 Plexiform Neurofibroma	2.72069158353287	ABI1	2-003	Plexiform Neurofibroma	-/-	male
10010	2-003 Plexiform Neurofibroma	2.42476088223672	TANK	2-003	Plexiform Neurofibroma	-/-	male
10013	2-003 Plexiform Neurofibroma	-1.67078381976762	HDAC6	2-003	Plexiform Neurofibroma	-/-	male
100133941	2-003 Plexiform Neurofibroma	-0.478932265963375	CD24	2-003	Plexiform Neurofibroma	-/-	male
10016	2-003 Plexiform Neurofibroma	0.16401735503958	PDCD6	2-003	Plexiform Neurofibroma	-/-	male
10017	2-003 Plexiform Neurofibroma	-1.88853043962794	BCL2L10	2-003	Plexiform Neurofibroma	-/-	male
10018	2-003 Plexiform Neurofibroma	0.19123078022865	BCL2L11	2-003	Plexiform Neurofibroma	-/-	male
10023	2-003 Plexiform Neurofibroma	-1.62334169832493	FRAT1	2-003	Plexiform Neurofibroma	-/-	male
10025	2-003 Plexiform Neurofibroma	0.816216917183158	MED16	2-003	Plexiform Neurofibroma	-/-	male
100271715	2-003 Plexiform Neurofibroma	-2.04435123086305	ARHGEF33	2-003	Plexiform Neurofibroma	-/-	male
100302736	2-003 Plexiform Neurofibroma	2.99838385290642	TMED7-TICAM2	2-003	Plexiform Neurofibroma	-/-	male
10040	2-003 Plexiform Neurofibroma	0.411668249789865	TOM1L1	2-003	Plexiform Neurofibroma	-/-	male
10042	2-003 Plexiform Neurofibroma	2.28247282622776	HMGXB4	2-003	Plexiform Neurofibroma	-/-	male
10044	2-003 Plexiform Neurofibroma	1.32996502088556	SH2D3C	2-003	Plexiform Neurofibroma	-/-	male
10045	2-003 Plexiform Neurofibroma	-1.3648689652566	SH2D3A	2-003	Plexiform Neurofibroma	-/-	male
100507444	2-003 Plexiform Neurofibroma	-1.41903043053214		2-003	Plexiform Neurofibroma	-/-	male
10059	2-003 Plexiform Neurofibroma	2.27515923557952	DNM1L	2-003	Plexiform Neurofibroma	-/-	male
10060	2-003 Plexiform Neurofibroma	2.45680223911535	ABCC9	2-003	Plexiform Neurofibroma	-/-	male
10076	2-003 Plexiform Neurofibroma	1.03621645469142	PTPRU	2-003	Plexiform Neurofibroma	-/-	male
10087	2-003 Plexiform Neurofibroma	3.27784572899268	COL4A3BP	2-003	Plexiform Neurofibroma	-/-	male
10110	2-003 Plexiform Neurofibroma	-2.86266796527874	SGK2	2-003	Plexiform Neurofibroma	-/-	male
10111	2-003 Plexiform Neurofibroma	2.47424675525625	RAD50	2-003	Plexiform Neurofibroma	-/-	male
10114	2-003 Plexiform Neurofibroma	4.63472218244415	HIPK3	2-003	Plexiform Neurofibroma	-/-	male
1012	2-003 Plexiform Neurofibroma	2.90102169814397	CDH13	2-003	Plexiform Neurofibroma	-/-	male
10124	2-003 Plexiform Neurofibroma	0.783289994283308	ARL4A	2-003	Plexiform Neurofibroma	-/-	male
10133	2-003 Plexiform Neurofibroma	1.85032515095558	OPTN	2-003	Plexiform Neurofibroma	-/-	male
10135	2-003 Plexiform Neurofibroma	2.39056578601487	NAMPT	2-003	Plexiform Neurofibroma	-/-	male
10139	2-003 Plexiform Neurofibroma	0.695391894530521	ARFRP1	2-003	Plexiform Neurofibroma	-/-	male
10140	2-003 Plexiform Neurofibroma	0.483787427282903	TOB1	2-003	Plexiform Neurofibroma	-/-	male
10142	2-003 Plexiform Neurofibroma	2.62793107101886	AKAP9	2-003	Plexiform Neurofibroma	-/-	male
10146	2-003 Plexiform Neurofibroma	3.29092448752534	G3BP1	2-003	Plexiform Neurofibroma	-/-	male
10149	2-003 Plexiform Neurofibroma	-0.355771241031534	ADGRG2	2-003	Plexiform Neurofibroma	-/-	male
10154	2-003 Plexiform Neurofibroma	2.13894874965003	PLXNC1	2-003	Plexiform Neurofibroma	-/-	male
10156	2-003 Plexiform Neurofibroma	-0.55615241934342	RASA4	2-003	Plexiform Neurofibroma	-/-	male
10159	2-003 Plexiform Neurofibroma	3.39932089655908	ATP6AP2	2-003	Plexiform Neurofibroma	-/-	male
10160	2-003 Plexiform Neurofibroma	1.25142522865046	FARP1	2-003	Plexiform Neurofibroma	-/-	male
10161	2-003 Plexiform Neurofibroma	0.922168863292449	LPAR6	2-003	Plexiform Neurofibroma	-/-	male
10163	2-003 Plexiform Neurofibroma	4.07627274900154	WASF2	2-003	Plexiform Neurofibroma	-/-	male
1017	2-003 Plexiform Neurofibroma	0.537268753316857	CDK2	2-003	Plexiform Neurofibroma	-/-	male
10174	2-003 Plexiform Neurofibroma	-0.0406709302390464	SORBS3	2-003	Plexiform Neurofibroma	-/-	male
10188	2-003 Plexiform Neurofibroma	-2.00648042728044	TNK2	2-003	Plexiform Neurofibroma	-/-	male
1019	2-003 Plexiform Neurofibroma	1.81895632601179	CDK4	2-003	Plexiform Neurofibroma	-/-	male
102	2-003 Plexiform Neurofibroma	3.72765987582725	ADAM10	2-003	Plexiform Neurofibroma	-/-	male
1020	2-003 Plexiform Neurofibroma	-0.321652781259047	CDK5	2-003	Plexiform Neurofibroma	-/-	male
10206	2-003 Plexiform Neurofibroma	0.476744463988382	TRIM13	2-003	Plexiform Neurofibroma	-/-	male
10207	2-003 Plexiform Neurofibroma	1.12214896037792	PATJ	2-003	Plexiform Neurofibroma	-/-	male
1021	2-003 Plexiform Neurofibroma	2.64964607405375	CDK6	2-003	Plexiform Neurofibroma	-/-	male
1022	2-003 Plexiform Neurofibroma	2.58899493466704	CDK7	2-003	Plexiform Neurofibroma	-/-	male
10221	2-003 Plexiform Neurofibroma	1.28790994899407	TRIB1	2-003	Plexiform Neurofibroma	-/-	male
10235	2-003 Plexiform Neurofibroma	-0.488846930595933	RASGRP2	2-003	Plexiform Neurofibroma	-/-	male
10243	2-003 Plexiform Neurofibroma	0.64383828565383	GPHN	2-003	Plexiform Neurofibroma	-/-	male
10251	2-003 Plexiform Neurofibroma	-0.486480860704086	SPRY3	2-003	Plexiform Neurofibroma	-/-	male
10252	2-003 Plexiform Neurofibroma	2.92548702691715	SPRY1	2-003	Plexiform Neurofibroma	-/-	male
10253	2-003 Plexiform Neurofibroma	2.27545694012536	SPRY2	2-003	Plexiform Neurofibroma	-/-	male
10256	2-003 Plexiform Neurofibroma	-2.36939658432315	CNKSR1	2-003	Plexiform Neurofibroma	-/-	male
1026	2-003 Plexiform Neurofibroma	1.70891717537855	CDKN1A	2-003	Plexiform Neurofibroma	-/-	male
10266	2-003 Plexiform Neurofibroma	-1.54072463625768	RAMP2	2-003	Plexiform Neurofibroma	-/-	male
10267	2-003 Plexiform Neurofibroma	0.25867428406047	RAMP1	2-003	Plexiform Neurofibroma	-/-	male
10268	2-003 Plexiform Neurofibroma	0.40283657369152	RAMP3	2-003	Plexiform Neurofibroma	-/-	male
10270	2-003 Plexiform Neurofibroma	-0.681703675476947	AKAP8	2-003	Plexiform Neurofibroma	-/-	male
10272	2-003 Plexiform Neurofibroma	2.06353967004121	FSTL3	2-003	Plexiform Neurofibroma	-/-	male
10273	2-003 Plexiform Neurofibroma	1.70453554807603	STUB1	2-003	Plexiform Neurofibroma	-/-	male
10276	2-003 Plexiform Neurofibroma	1.29054311556876	NET1	2-003	Plexiform Neurofibroma	-/-	male
10278	2-003 Plexiform Neurofibroma	1.70047154924071	EFS	2-003	Plexiform Neurofibroma	-/-	male
1028	2-003 Plexiform Neurofibroma	-0.454314418597094	CDKN1C	2-003	Plexiform Neurofibroma	-/-	male
10287	2-003 Plexiform Neurofibroma	0.291975642954723	RGS19	2-003	Plexiform Neurofibroma	-/-	male
10293	2-003 Plexiform Neurofibroma	-2.60996293585907	TRAIP	2-003	Plexiform Neurofibroma	-/-	male
10295	2-003 Plexiform Neurofibroma	0.737168341156502	BCKDK	2-003	Plexiform Neurofibroma	-/-	male
10297	2-003 Plexiform Neurofibroma	-1.92517148425116	APC2	2-003	Plexiform Neurofibroma	-/-	male
10298	2-003 Plexiform Neurofibroma	-0.196124760816959	PAK4	2-003	Plexiform Neurofibroma	-/-	male
1030	2-003 Plexiform Neurofibroma	1.65771072808563	CDKN2B	2-003	Plexiform Neurofibroma	-/-	male
1031	2-003 Plexiform Neurofibroma	-0.132334252268538	CDKN2C	2-003	Plexiform Neurofibroma	-/-	male
10314	2-003 Plexiform Neurofibroma	2.56376265367773	LANCL1	2-003	Plexiform Neurofibroma	-/-	male
10325	2-003 Plexiform Neurofibroma	0.135067717937504	RRAGB	2-003	Plexiform Neurofibroma	-/-	male
10332	2-003 Plexiform Neurofibroma	-2.22923147330083	CLEC4M	2-003	Plexiform Neurofibroma	-/-	male
10342	2-003 Plexiform Neurofibroma	1.33085032639132	TFG	2-003	Plexiform Neurofibroma	-/-	male
10343	2-003 Plexiform Neurofibroma	-1.10030772388297	PKDREJ	2-003	Plexiform Neurofibroma	-/-	male
10392	2-003 Plexiform Neurofibroma	-1.67452066655642	NOD1	2-003	Plexiform Neurofibroma	-/-	male
10395	2-003 Plexiform Neurofibroma	3.33381800895811	DLC1	2-003	Plexiform Neurofibroma	-/-	male
10397	2-003 Plexiform Neurofibroma	1.93817743011462	NDRG1	2-003	Plexiform Neurofibroma	-/-	male
1040	2-003 Plexiform Neurofibroma	-0.270316368353353	CDS1	2-003	Plexiform Neurofibroma	-/-	male
10403	2-003 Plexiform Neurofibroma	-1.16993785094965	NDC80	2-003	Plexiform Neurofibroma	-/-	male
10411	2-003 Plexiform Neurofibroma	-0.432960477109823	RAPGEF3	2-003	Plexiform Neurofibroma	-/-	male
10424	2-003 Plexiform Neurofibroma	2.25878363855596	PGRMC2	2-003	Plexiform Neurofibroma	-/-	male
10432	2-003 Plexiform Neurofibroma	0.433753946274293	RBM14	2-003	Plexiform Neurofibroma	-/-	male
10446	2-003 Plexiform Neurofibroma	0.00776852983152034	LRRN2	2-003	Plexiform Neurofibroma	-/-	male
10451	2-003 Plexiform Neurofibroma	0.0910792864304625	VAV3	2-003	Plexiform Neurofibroma	-/-	male
10454	2-003 Plexiform Neurofibroma	-0.306990553636272	TAB1	2-003	Plexiform Neurofibroma	-/-	male
10458	2-003 Plexiform Neurofibroma	-0.241544925917289	BAIAP2	2-003	Plexiform Neurofibroma	-/-	male
10461	2-003 Plexiform Neurofibroma	1.75881226667749	MERTK	2-003	Plexiform Neurofibroma	-/-	male
10475	2-003 Plexiform Neurofibroma	1.2001872547854	TRIM38	2-003	Plexiform Neurofibroma	-/-	male
10487	2-003 Plexiform Neurofibroma	3.81168259840401	CAP1	2-003	Plexiform Neurofibroma	-/-	male
10494	2-003 Plexiform Neurofibroma	-0.549605326339505	STK25	2-003	Plexiform Neurofibroma	-/-	male
10497	2-003 Plexiform Neurofibroma	0.637515399114695	UNC13B	2-003	Plexiform Neurofibroma	-/-	male
10499	2-003 Plexiform Neurofibroma	3.59759136920497	NCOA2	2-003	Plexiform Neurofibroma	-/-	male
10524	2-003 Plexiform Neurofibroma	1.49504946675769	KAT5	2-003	Plexiform Neurofibroma	-/-	male
10526	2-003 Plexiform Neurofibroma	3.1949768530947	IPO8	2-003	Plexiform Neurofibroma	-/-	male
10527	2-003 Plexiform Neurofibroma	4.12769089203257	IPO7	2-003	Plexiform Neurofibroma	-/-	male
10549	2-003 Plexiform Neurofibroma	3.21437653145376	PRDX4	2-003	Plexiform Neurofibroma	-/-	male
10554	2-003 Plexiform Neurofibroma	1.7387543131996	AGPAT1	2-003	Plexiform Neurofibroma	-/-	male
10555	2-003 Plexiform Neurofibroma	-0.0553325679603509	AGPAT2	2-003	Plexiform Neurofibroma	-/-	male
10564	2-003 Plexiform Neurofibroma	2.8721091809598	ARFGEF2	2-003	Plexiform Neurofibroma	-/-	male
10565	2-003 Plexiform Neurofibroma	3.19721386350973	ARFGEF1	2-003	Plexiform Neurofibroma	-/-	male
10566	2-003 Plexiform Neurofibroma	-0.932845368487048	AKAP3	2-003	Plexiform Neurofibroma	-/-	male
10580	2-003 Plexiform Neurofibroma	2.14961507182993	SORBS1	2-003	Plexiform Neurofibroma	-/-	male
10602	2-003 Plexiform Neurofibroma	2.37466352493597	CDC42EP3	2-003	Plexiform Neurofibroma	-/-	male
10603	2-003 Plexiform Neurofibroma	-1.76114370217827	SH2B2	2-003	Plexiform Neurofibroma	-/-	male
10607	2-003 Plexiform Neurofibroma	1.63297098616629	TBL3	2-003	Plexiform Neurofibroma	-/-	male
10615	2-003 Plexiform Neurofibroma	-2.00674792501685	SPAG5	2-003	Plexiform Neurofibroma	-/-	male
10617	2-003 Plexiform Neurofibroma	1.48429003426186	STAMBP	2-003	Plexiform Neurofibroma	-/-	male
10628	2-003 Plexiform Neurofibroma	1.4242661129636	TXNIP	2-003	Plexiform Neurofibroma	-/-	male
10630	2-003 Plexiform Neurofibroma	3.63603569217569	PDPN	2-003	Plexiform Neurofibroma	-/-	male
10633	2-003 Plexiform Neurofibroma	-2.79733887438414	RASL10A	2-003	Plexiform Neurofibroma	-/-	male
10636	2-003 Plexiform Neurofibroma	-1.89749105250397	RGS14	2-003	Plexiform Neurofibroma	-/-	male
10645	2-003 Plexiform Neurofibroma	0.776098523097303	CAMKK2	2-003	Plexiform Neurofibroma	-/-	male
10657	2-003 Plexiform Neurofibroma	3.56091170267719	KHDRBS1	2-003	Plexiform Neurofibroma	-/-	male
10672	2-003 Plexiform Neurofibroma	2.99004307057559	GNA13	2-003	Plexiform Neurofibroma	-/-	male
10681	2-003 Plexiform Neurofibroma	1.67831010547766	GNB5	2-003	Plexiform Neurofibroma	-/-	male
10682	2-003 Plexiform Neurofibroma	0.232263280906752	EBP	2-003	Plexiform Neurofibroma	-/-	male
10683	2-003 Plexiform Neurofibroma	-2.41801125334633	DLL3	2-003	Plexiform Neurofibroma	-/-	male
10692	2-003 Plexiform Neurofibroma	-1.06123687866488	RRH	2-003	Plexiform Neurofibroma	-/-	male
10693	2-003 Plexiform Neurofibroma	-1.72579974347357	CCT6B	2-003	Plexiform Neurofibroma	-/-	male
107	2-003 Plexiform Neurofibroma	-0.0619229212478777	ADCY1	2-003	Plexiform Neurofibroma	-/-	male
10718	2-003 Plexiform Neurofibroma	-0.712024244563541	NRG3	2-003	Plexiform Neurofibroma	-/-	male
1072	2-003 Plexiform Neurofibroma	2.62004495902116	CFL1	2-003	Plexiform Neurofibroma	-/-	male
10728	2-003 Plexiform Neurofibroma	3.79060952762681	PTGES3	2-003	Plexiform Neurofibroma	-/-	male
10735	2-003 Plexiform Neurofibroma	4.4630979226432	STAG2	2-003	Plexiform Neurofibroma	-/-	male
10746	2-003 Plexiform Neurofibroma	3.81365487043921	MAP3K2	2-003	Plexiform Neurofibroma	-/-	male
10752	2-003 Plexiform Neurofibroma	2.030111801107	CHL1	2-003	Plexiform Neurofibroma	-/-	male
10755	2-003 Plexiform Neurofibroma	-0.454395838991628	GIPC1	2-003	Plexiform Neurofibroma	-/-	male
10758	2-003 Plexiform Neurofibroma	1.08025864505814	TRAF3IP2	2-003	Plexiform Neurofibroma	-/-	male
10767	2-003 Plexiform Neurofibroma	3.02363456217669	HBS1L	2-003	Plexiform Neurofibroma	-/-	male
10769	2-003 Plexiform Neurofibroma	1.64426722248364	PLK2	2-003	Plexiform Neurofibroma	-/-	male
10783	2-003 Plexiform Neurofibroma	2.45180322618021	NEK6	2-003	Plexiform Neurofibroma	-/-	male
10798	2-003 Plexiform Neurofibroma	-0.956909330116546	OR5I1	2-003	Plexiform Neurofibroma	-/-	male
108	2-003 Plexiform Neurofibroma	0.57297446582914	ADCY2	2-003	Plexiform Neurofibroma	-/-	male
10801	2-003 Plexiform Neurofibroma	2.0824947872342	SEPT9	2-003	Plexiform Neurofibroma	-/-	male
10803	2-003 Plexiform Neurofibroma	-1.34816242203735	CCR9	2-003	Plexiform Neurofibroma	-/-	male
1081	2-003 Plexiform Neurofibroma	-1.64729622378239	CGA	2-003	Plexiform Neurofibroma	-/-	male
10817	2-003 Plexiform Neurofibroma	-1.70236960510689	FRS3	2-003	Plexiform Neurofibroma	-/-	male
10818	2-003 Plexiform Neurofibroma	3.41786226300411	FRS2	2-003	Plexiform Neurofibroma	-/-	male
1082	2-003 Plexiform Neurofibroma	-2.03951618771973	CGB3	2-003	Plexiform Neurofibroma	-/-	male
10842	2-003 Plexiform Neurofibroma	-1.16263519339694	PPP1R17	2-003	Plexiform Neurofibroma	-/-	male
10846	2-003 Plexiform Neurofibroma	2.28706111693559	PDE10A	2-003	Plexiform Neurofibroma	-/-	male
10849	2-003 Plexiform Neurofibroma	0.563383081398235	CD3EAP	2-003	Plexiform Neurofibroma	-/-	male
10850	2-003 Plexiform Neurofibroma	-1.30837024250176	CCL27	2-003	Plexiform Neurofibroma	-/-	male
10868	2-003 Plexiform Neurofibroma	-1.25823152511952	USP20	2-003	Plexiform Neurofibroma	-/-	male
10886	2-003 Plexiform Neurofibroma	-2.86216890815457	NPFFR2	2-003	Plexiform Neurofibroma	-/-	male
10887	2-003 Plexiform Neurofibroma	-1.30649019035759	PROKR1	2-003	Plexiform Neurofibroma	-/-	male
10888	2-003 Plexiform Neurofibroma	-3.30911681340101	GPR83	2-003	Plexiform Neurofibroma	-/-	male
10890	2-003 Plexiform Neurofibroma	3.65014752547875	RAB10	2-003	Plexiform Neurofibroma	-/-	male
10892	2-003 Plexiform Neurofibroma	1.47786521979325	MALT1	2-003	Plexiform Neurofibroma	-/-	male
109	2-003 Plexiform Neurofibroma	2.74396282820067	ADCY3	2-003	Plexiform Neurofibroma	-/-	male
10900	2-003 Plexiform Neurofibroma	-2.87718387067683	RUNDC3A	2-003	Plexiform Neurofibroma	-/-	male
10912	2-003 Plexiform Neurofibroma	-1.8604949976732	GADD45G	2-003	Plexiform Neurofibroma	-/-	male
10913	2-003 Plexiform Neurofibroma	-0.744559666083414	EDAR	2-003	Plexiform Neurofibroma	-/-	male
10922	2-003 Plexiform Neurofibroma	-1.93610679956923	FASTK	2-003	Plexiform Neurofibroma	-/-	male
10928	2-003 Plexiform Neurofibroma	2.51828352490416	RALBP1	2-003	Plexiform Neurofibroma	-/-	male
10936	2-003 Plexiform Neurofibroma	-0.379948956093889	GPR75	2-003	Plexiform Neurofibroma	-/-	male
10966	2-003 Plexiform Neurofibroma	-1.06187304752835	RAB40B	2-003	Plexiform Neurofibroma	-/-	male
10971	2-003 Plexiform Neurofibroma	3.27197863377133	YWHAQ	2-003	Plexiform Neurofibroma	-/-	male
10978	2-003 Plexiform Neurofibroma	0.865474231265407	CLP1	2-003	Plexiform Neurofibroma	-/-	male
10981	2-003 Plexiform Neurofibroma	1.28775552133304	RAB32	2-003	Plexiform Neurofibroma	-/-	male
11011	2-003 Plexiform Neurofibroma	2.12763156313682	TLK2	2-003	Plexiform Neurofibroma	-/-	male
11018	2-003 Plexiform Neurofibroma	0.409549051066773	TMED1	2-003	Plexiform Neurofibroma	-/-	male
11020	2-003 Plexiform Neurofibroma	-2.51606608977822	IFT27	2-003	Plexiform Neurofibroma	-/-	male
11021	2-003 Plexiform Neurofibroma	2.26253110245929	RAB35	2-003	Plexiform Neurofibroma	-/-	male
11031	2-003 Plexiform Neurofibroma	4.44872241802791	RAB31	2-003	Plexiform Neurofibroma	-/-	male
11033	2-003 Plexiform Neurofibroma	-1.40831693201217	ADAP1	2-003	Plexiform Neurofibroma	-/-	male
11035	2-003 Plexiform Neurofibroma	-1.13892866985988	RIPK3	2-003	Plexiform Neurofibroma	-/-	male
11054	2-003 Plexiform Neurofibroma	-0.584561024905036	OGFR	2-003	Plexiform Neurofibroma	-/-	male
11059	2-003 Plexiform Neurofibroma	2.5747526567916	WWP1	2-003	Plexiform Neurofibroma	-/-	male
11065	2-003 Plexiform Neurofibroma	-1.80002152957024	UBE2C	2-003	Plexiform Neurofibroma	-/-	male
11069	2-003 Plexiform Neurofibroma	1.07960926252229	RAPGEF4	2-003	Plexiform Neurofibroma	-/-	male
11075	2-003 Plexiform Neurofibroma	-0.631602184278739	STMN2	2-003	Plexiform Neurofibroma	-/-	male
11083	2-003 Plexiform Neurofibroma	0.917511474462579	DIDO1	2-003	Plexiform Neurofibroma	-/-	male
1111	2-003 Plexiform Neurofibroma	-0.65178906986984	CHEK1	2-003	Plexiform Neurofibroma	-/-	male
11113	2-003 Plexiform Neurofibroma	-0.074702177394788	CIT	2-003	Plexiform Neurofibroma	-/-	male
11116	2-003 Plexiform Neurofibroma	0.451413401943916	FGFR1OP	2-003	Plexiform Neurofibroma	-/-	male
11122	2-003 Plexiform Neurofibroma	-1.66276841184414	PTPRT	2-003	Plexiform Neurofibroma	-/-	male
11123	2-003 Plexiform Neurofibroma	1.35390779671621	RCAN3	2-003	Plexiform Neurofibroma	-/-	male
11124	2-003 Plexiform Neurofibroma	0.669488703551725	FAF1	2-003	Plexiform Neurofibroma	-/-	male
11126	2-003 Plexiform Neurofibroma	-2.78379649919484	CD160	2-003	Plexiform Neurofibroma	-/-	male
11130	2-003 Plexiform Neurofibroma	-1.51812178172286	ZWINT	2-003	Plexiform Neurofibroma	-/-	male
11135	2-003 Plexiform Neurofibroma	1.95046670782374	CDC42EP1	2-003	Plexiform Neurofibroma	-/-	male
11138	2-003 Plexiform Neurofibroma	-0.265931570372714	TBC1D8	2-003	Plexiform Neurofibroma	-/-	male
11140	2-003 Plexiform Neurofibroma	0.334846040209355	CDC37	2-003	Plexiform Neurofibroma	-/-	male
11141	2-003 Plexiform Neurofibroma	-0.968824238709864	IL1RAPL1	2-003	Plexiform Neurofibroma	-/-	male
11142	2-003 Plexiform Neurofibroma	0.0290352629181321	PKIG	2-003	Plexiform Neurofibroma	-/-	male
11153	2-003 Plexiform Neurofibroma	1.51315469212864	FICD	2-003	Plexiform Neurofibroma	-/-	male
11158	2-003 Plexiform Neurofibroma	-1.83662364354083	RABL2B	2-003	Plexiform Neurofibroma	-/-	male
11159	2-003 Plexiform Neurofibroma	-2.43244303410427	RABL2A	2-003	Plexiform Neurofibroma	-/-	male
11163	2-003 Plexiform Neurofibroma	1.0113312776881	NUDT4	2-003	Plexiform Neurofibroma	-/-	male
11183	2-003 Plexiform Neurofibroma	2.57383184247783	MAP4K5	2-003	Plexiform Neurofibroma	-/-	male
11186	2-003 Plexiform Neurofibroma	-1.33443164984022	RASSF1	2-003	Plexiform Neurofibroma	-/-	male
11188	2-003 Plexiform Neurofibroma	0.746766275405284	NISCH	2-003	Plexiform Neurofibroma	-/-	male
1119	2-003 Plexiform Neurofibroma	-2.09117219177649	CHKA	2-003	Plexiform Neurofibroma	-/-	male
112	2-003 Plexiform Neurofibroma	1.27073718474186	ADCY6	2-003	Plexiform Neurofibroma	-/-	male
11200	2-003 Plexiform Neurofibroma	-1.71216569389443	CHEK2	2-003	Plexiform Neurofibroma	-/-	male
11211	2-003 Plexiform Neurofibroma	-0.0362531960661765	FZD10	2-003	Plexiform Neurofibroma	-/-	male
11213	2-003 Plexiform Neurofibroma	2.65840658036188	IRAK3	2-003	Plexiform Neurofibroma	-/-	male
11214	2-003 Plexiform Neurofibroma	2.56060749254871	AKAP13	2-003	Plexiform Neurofibroma	-/-	male
11215	2-003 Plexiform Neurofibroma	3.19550818684244	AKAP11	2-003	Plexiform Neurofibroma	-/-	male
11216	2-003 Plexiform Neurofibroma	1.46402214325385	AKAP10	2-003	Plexiform Neurofibroma	-/-	male
11221	2-003 Plexiform Neurofibroma	1.20327304966111	DUSP10	2-003	Plexiform Neurofibroma	-/-	male
11228	2-003 Plexiform Neurofibroma	3.68908461890366	RASSF8	2-003	Plexiform Neurofibroma	-/-	male
112398	2-003 Plexiform Neurofibroma	-0.805222938824038	EGLN2	2-003	Plexiform Neurofibroma	-/-	male
1124	2-003 Plexiform Neurofibroma	0.130242455152639	CHN2	2-003	Plexiform Neurofibroma	-/-	male
11245	2-003 Plexiform Neurofibroma	3.0076344513084	GPR176	2-003	Plexiform Neurofibroma	-/-	male
11250	2-003 Plexiform Neurofibroma	-1.15509072836257	GPR45	2-003	Plexiform Neurofibroma	-/-	male
11251	2-003 Plexiform Neurofibroma	-2.24049228835519	PTGDR2	2-003	Plexiform Neurofibroma	-/-	male
11255	2-003 Plexiform Neurofibroma	-2.08156911757783	HRH3	2-003	Plexiform Neurofibroma	-/-	male
1128	2-003 Plexiform Neurofibroma	-2.19679830158948	CHRM1	2-003	Plexiform Neurofibroma	-/-	male
113	2-003 Plexiform Neurofibroma	1.73916457873727	ADCY7	2-003	Plexiform Neurofibroma	-/-	male
113026	2-003 Plexiform Neurofibroma	1.07815473891589	PLCD3	2-003	Plexiform Neurofibroma	-/-	male
1131	2-003 Plexiform Neurofibroma	-0.920046392677685	CHRM3	2-003	Plexiform Neurofibroma	-/-	male
11315	2-003 Plexiform Neurofibroma	2.60649364367334	PARK7	2-003	Plexiform Neurofibroma	-/-	male
11318	2-003 Plexiform Neurofibroma	-0.931551573860182	GPR182	2-003	Plexiform Neurofibroma	-/-	male
1132	2-003 Plexiform Neurofibroma	-0.284838508155825	CHRM4	2-003	Plexiform Neurofibroma	-/-	male
11329	2-003 Plexiform Neurofibroma	-0.351911036144303	STK38	2-003	Plexiform Neurofibroma	-/-	male
1133	2-003 Plexiform Neurofibroma	-2.47680923821393	CHRM5	2-003	Plexiform Neurofibroma	-/-	male
11333	2-003 Plexiform Neurofibroma	0.714642904629362	PDAP1	2-003	Plexiform Neurofibroma	-/-	male
11338	2-003 Plexiform Neurofibroma	1.75110831182939	U2AF2	2-003	Plexiform Neurofibroma	-/-	male
11343	2-003 Plexiform Neurofibroma	1.79437575939512	MGLL	2-003	Plexiform Neurofibroma	-/-	male
1135	2-003 Plexiform Neurofibroma	-1.87744905643757	CHRNA2	2-003	Plexiform Neurofibroma	-/-	male
1136	2-003 Plexiform Neurofibroma	-0.619428179070803	CHRNA3	2-003	Plexiform Neurofibroma	-/-	male
1137	2-003 Plexiform Neurofibroma	-3.04836913811863	CHRNA4	2-003	Plexiform Neurofibroma	-/-	male
1138	2-003 Plexiform Neurofibroma	-0.94808141985209	CHRNA5	2-003	Plexiform Neurofibroma	-/-	male
113878	2-003 Plexiform Neurofibroma	-1.30575019931677	DTX2	2-003	Plexiform Neurofibroma	-/-	male
1139	2-003 Plexiform Neurofibroma	-1.47988456438793	CHRNA7	2-003	Plexiform Neurofibroma	-/-	male
114	2-003 Plexiform Neurofibroma	-1.04371444859192	ADCY8	2-003	Plexiform Neurofibroma	-/-	male
1140	2-003 Plexiform Neurofibroma	-0.831402030946192	CHRNB1	2-003	Plexiform Neurofibroma	-/-	male
1141	2-003 Plexiform Neurofibroma	-1.87982337755351	CHRNB2	2-003	Plexiform Neurofibroma	-/-	male
1142	2-003 Plexiform Neurofibroma	-1.9728515023498	CHRNB3	2-003	Plexiform Neurofibroma	-/-	male
1143	2-003 Plexiform Neurofibroma	-0.886075593739217	CHRNB4	2-003	Plexiform Neurofibroma	-/-	male
1144	2-003 Plexiform Neurofibroma	-2.62523708530565	CHRND	2-003	Plexiform Neurofibroma	-/-	male
1145	2-003 Plexiform Neurofibroma	-1.51317450129324	CHRNE	2-003	Plexiform Neurofibroma	-/-	male
1146	2-003 Plexiform Neurofibroma	-1.82431953170856	CHRNG	2-003	Plexiform Neurofibroma	-/-	male
114609	2-003 Plexiform Neurofibroma	1.23761321759858	TIRAP	2-003	Plexiform Neurofibroma	-/-	male
114780	2-003 Plexiform Neurofibroma	-1.910876796598	PKD1L2	2-003	Plexiform Neurofibroma	-/-	male
114814	2-003 Plexiform Neurofibroma	-1.4928130692302		2-003	Plexiform Neurofibroma	-/-	male
114815	2-003 Plexiform Neurofibroma	0.519129996037241	SORCS1	2-003	Plexiform Neurofibroma	-/-	male
114822	2-003 Plexiform Neurofibroma	-3.25139821557813	RHPN1	2-003	Plexiform Neurofibroma	-/-	male
1149	2-003 Plexiform Neurofibroma	-1.64500936189116	CIDEA	2-003	Plexiform Neurofibroma	-/-	male
115	2-003 Plexiform Neurofibroma	2.19192190444091	ADCY9	2-003	Plexiform Neurofibroma	-/-	male
115273	2-003 Plexiform Neurofibroma	0.260219701378054	RAB42	2-003	Plexiform Neurofibroma	-/-	male
1154	2-003 Plexiform Neurofibroma	-0.215246130044651	CISH	2-003	Plexiform Neurofibroma	-/-	male
115557	2-003 Plexiform Neurofibroma	2.09178318414811	ARHGEF25	2-003	Plexiform Neurofibroma	-/-	male
115677	2-003 Plexiform Neurofibroma	-0.678079022758563	NOSTRIN	2-003	Plexiform Neurofibroma	-/-	male
115703	2-003 Plexiform Neurofibroma	-2.00996266024563	ARHGAP33	2-003	Plexiform Neurofibroma	-/-	male
115704	2-003 Plexiform Neurofibroma	1.63558724974342	EVI5L	2-003	Plexiform Neurofibroma	-/-	male
1163	2-003 Plexiform Neurofibroma	0.140873332352872	CKS1B	2-003	Plexiform Neurofibroma	-/-	male
1164	2-003 Plexiform Neurofibroma	-0.098639147632391	CKS2	2-003	Plexiform Neurofibroma	-/-	male
116443	2-003 Plexiform Neurofibroma	-0.0731467882193908	GRIN3A	2-003	Plexiform Neurofibroma	-/-	male
116444	2-003 Plexiform Neurofibroma	-2.68624340518748	GRIN3B	2-003	Plexiform Neurofibroma	-/-	male
116449	2-003 Plexiform Neurofibroma	-1.47603350438784	CLNK	2-003	Plexiform Neurofibroma	-/-	male
116512	2-003 Plexiform Neurofibroma	-1.62617457886247	MRGPRD	2-003	Plexiform Neurofibroma	-/-	male
116534	2-003 Plexiform Neurofibroma	-0.698672945603688	MRGPRE	2-003	Plexiform Neurofibroma	-/-	male
116535	2-003 Plexiform Neurofibroma	2.93843123693884	MRGPRF	2-003	Plexiform Neurofibroma	-/-	male
116983	2-003 Plexiform Neurofibroma	-1.17366971111402	ACAP3	2-003	Plexiform Neurofibroma	-/-	male
116984	2-003 Plexiform Neurofibroma	2.35146543332907	ARAP2	2-003	Plexiform Neurofibroma	-/-	male
116985	2-003 Plexiform Neurofibroma	0.565114914482415	ARAP1	2-003	Plexiform Neurofibroma	-/-	male
116986	2-003 Plexiform Neurofibroma	-1.3751222343988	AGAP2	2-003	Plexiform Neurofibroma	-/-	male
116987	2-003 Plexiform Neurofibroma	2.02147190331631	AGAP1	2-003	Plexiform Neurofibroma	-/-	male
116988	2-003 Plexiform Neurofibroma	0.208992799574766	AGAP3	2-003	Plexiform Neurofibroma	-/-	male
117	2-003 Plexiform Neurofibroma	0.500680166545785	ADCYAP1R1	2-003	Plexiform Neurofibroma	-/-	male
117194	2-003 Plexiform Neurofibroma	-1.28050453429217	MRGPRX2	2-003	Plexiform Neurofibroma	-/-	male
117195	2-003 Plexiform Neurofibroma	-2.37600462310336	MRGPRX3	2-003	Plexiform Neurofibroma	-/-	male
117196	2-003 Plexiform Neurofibroma	-1.29367746794402	MRGPRX4	2-003	Plexiform Neurofibroma	-/-	male
1176	2-003 Plexiform Neurofibroma	2.43969442213562	AP3S1	2-003	Plexiform Neurofibroma	-/-	male
118442	2-003 Plexiform Neurofibroma	-2.10494979101728	GPR62	2-003	Plexiform Neurofibroma	-/-	male
118460	2-003 Plexiform Neurofibroma	1.1328700287572	EXOSC6	2-003	Plexiform Neurofibroma	-/-	male
1185	2-003 Plexiform Neurofibroma	0.446037455777354	CLCN6	2-003	Plexiform Neurofibroma	-/-	male
118987	2-003 Plexiform Neurofibroma	3.35593201762906	PDZD8	2-003	Plexiform Neurofibroma	-/-	male
119016	2-003 Plexiform Neurofibroma	-2.13993955960874	AGAP4	2-003	Plexiform Neurofibroma	-/-	male
1191	2-003 Plexiform Neurofibroma	0.553821547416571	CLU	2-003	Plexiform Neurofibroma	-/-	male
1192	2-003 Plexiform Neurofibroma	2.1992493795927	CLIC1	2-003	Plexiform Neurofibroma	-/-	male
119385	2-003 Plexiform Neurofibroma	-1.85808497019885		2-003	Plexiform Neurofibroma	-/-	male
119678	2-003 Plexiform Neurofibroma	-0.511394703345242	OR52E2	2-003	Plexiform Neurofibroma	-/-	male
119679	2-003 Plexiform Neurofibroma	-0.274586909678125	OR52J3	2-003	Plexiform Neurofibroma	-/-	male
119682	2-003 Plexiform Neurofibroma	-0.169834255900813	OR51L1	2-003	Plexiform Neurofibroma	-/-	male
119687	2-003 Plexiform Neurofibroma	-1.40017165375521	OR51A7	2-003	Plexiform Neurofibroma	-/-	male
119692	2-003 Plexiform Neurofibroma	-1.15847485553823	OR51S1	2-003	Plexiform Neurofibroma	-/-	male
119694	2-003 Plexiform Neurofibroma	-1.53344803400774	OR51F2	2-003	Plexiform Neurofibroma	-/-	male
119695	2-003 Plexiform Neurofibroma	-1.22270701402705	OR52R1	2-003	Plexiform Neurofibroma	-/-	male
119749	2-003 Plexiform Neurofibroma	0.860732849620647	OR4C46	2-003	Plexiform Neurofibroma	-/-	male
119764	2-003 Plexiform Neurofibroma	-2.5910066205009	OR4X2	2-003	Plexiform Neurofibroma	-/-	male
119765	2-003 Plexiform Neurofibroma	-0.60079194254536	OR4B1	2-003	Plexiform Neurofibroma	-/-	male
119772	2-003 Plexiform Neurofibroma	-0.373777377558783	OR52M1	2-003	Plexiform Neurofibroma	-/-	male
119774	2-003 Plexiform Neurofibroma	-0.275586085166875	OR52K2	2-003	Plexiform Neurofibroma	-/-	male
120065	2-003 Plexiform Neurofibroma	-0.500293529361384	OR5P2	2-003	Plexiform Neurofibroma	-/-	male
120066	2-003 Plexiform Neurofibroma	-0.987388225590371	OR5P3	2-003	Plexiform Neurofibroma	-/-	male
1201	2-003 Plexiform Neurofibroma	-1.00981828989194	CLN3	2-003	Plexiform Neurofibroma	-/-	male
120586	2-003 Plexiform Neurofibroma	-0.246591799263768	OR8I2	2-003	Plexiform Neurofibroma	-/-	male
120775	2-003 Plexiform Neurofibroma	-0.957209615491466	OR2D3	2-003	Plexiform Neurofibroma	-/-	male
120776	2-003 Plexiform Neurofibroma	-0.115449705195952	OR2D2	2-003	Plexiform Neurofibroma	-/-	male
120787	2-003 Plexiform Neurofibroma	-0.697584450764738	OR52W1	2-003	Plexiform Neurofibroma	-/-	male
120793	2-003 Plexiform Neurofibroma	-0.280756319413143	OR56A4	2-003	Plexiform Neurofibroma	-/-	male
120796	2-003 Plexiform Neurofibroma	-0.155371264649999	OR56A1	2-003	Plexiform Neurofibroma	-/-	male
120863	2-003 Plexiform Neurofibroma	-1.84363119668582	DEPDC4	2-003	Plexiform Neurofibroma	-/-	male
120892	2-003 Plexiform Neurofibroma	1.9929629204754	LRRK2	2-003	Plexiform Neurofibroma	-/-	male
121130	2-003 Plexiform Neurofibroma	-2.41819691285196	OR10P1	2-003	Plexiform Neurofibroma	-/-	male
121268	2-003 Plexiform Neurofibroma	-1.8994924047916	RHEBL1	2-003	Plexiform Neurofibroma	-/-	male
121275	2-003 Plexiform Neurofibroma	-1.77889491789423	OR10AD1	2-003	Plexiform Neurofibroma	-/-	male
1213	2-003 Plexiform Neurofibroma	4.72531671149853	CLTC	2-003	Plexiform Neurofibroma	-/-	male
121364	2-003 Plexiform Neurofibroma	-0.298948179460208	OR10A7	2-003	Plexiform Neurofibroma	-/-	male
121504	2-003 Plexiform Neurofibroma	-0.880616763471363	HIST4H4	2-003	Plexiform Neurofibroma	-/-	male
121512	2-003 Plexiform Neurofibroma	2.25603283111339	FGD4	2-003	Plexiform Neurofibroma	-/-	male
122011	2-003 Plexiform Neurofibroma	-0.205168448590362	CSNK1A1L	2-003	Plexiform Neurofibroma	-/-	male
122042	2-003 Plexiform Neurofibroma	-3.73409096892816	RXFP2	2-003	Plexiform Neurofibroma	-/-	male
122740	2-003 Plexiform Neurofibroma	-0.693929110608783	OR4K14	2-003	Plexiform Neurofibroma	-/-	male
122742	2-003 Plexiform Neurofibroma	-0.0346151574917564	OR4L1	2-003	Plexiform Neurofibroma	-/-	male
122748	2-003 Plexiform Neurofibroma	-0.708286197542724	OR11H6	2-003	Plexiform Neurofibroma	-/-	male
122809	2-003 Plexiform Neurofibroma	1.72868917472729	SOCS4	2-003	Plexiform Neurofibroma	-/-	male
1232	2-003 Plexiform Neurofibroma	-1.15215281710107	CCR3	2-003	Plexiform Neurofibroma	-/-	male
1236	2-003 Plexiform Neurofibroma	-1.80723130546482	CCR7	2-003	Plexiform Neurofibroma	-/-	male
1241	2-003 Plexiform Neurofibroma	-3.0456150818978	LTB4R	2-003	Plexiform Neurofibroma	-/-	male
124274	2-003 Plexiform Neurofibroma	-0.0952190773002114	GPR139	2-003	Plexiform Neurofibroma	-/-	male
124538	2-003 Plexiform Neurofibroma	-0.214237897715226	OR4D2	2-003	Plexiform Neurofibroma	-/-	male
124540	2-003 Plexiform Neurofibroma	1.37807476063443	MSI2	2-003	Plexiform Neurofibroma	-/-	male
124583	2-003 Plexiform Neurofibroma	2.32946555564023	CANT1	2-003	Plexiform Neurofibroma	-/-	male
125058	2-003 Plexiform Neurofibroma	2.17740107358713	TBC1D16	2-003	Plexiform Neurofibroma	-/-	male
125958	2-003 Plexiform Neurofibroma	-1.77285880491527	OR7D4	2-003	Plexiform Neurofibroma	-/-	male
125962	2-003 Plexiform Neurofibroma	-3.77333545515083	OR7G1	2-003	Plexiform Neurofibroma	-/-	male
125963	2-003 Plexiform Neurofibroma	-1.12955522697923	OR1M1	2-003	Plexiform Neurofibroma	-/-	male
126006	2-003 Plexiform Neurofibroma	-3.25361649482825	PCP2	2-003	Plexiform Neurofibroma	-/-	male
126370	2-003 Plexiform Neurofibroma	-0.856842860595947	OR1I1	2-003	Plexiform Neurofibroma	-/-	male
126541	2-003 Plexiform Neurofibroma	-0.705726010441452	OR10H4	2-003	Plexiform Neurofibroma	-/-	male
1268	2-003 Plexiform Neurofibroma	-0.913422263823516	CNR1	2-003	Plexiform Neurofibroma	-/-	male
1270	2-003 Plexiform Neurofibroma	-0.705181474109793	CNTF	2-003	Plexiform Neurofibroma	-/-	male
127059	2-003 Plexiform Neurofibroma	0.0057246396641936	OR2M5	2-003	Plexiform Neurofibroma	-/-	male
127062	2-003 Plexiform Neurofibroma	0.11176492660201	OR2M3	2-003	Plexiform Neurofibroma	-/-	male
127064	2-003 Plexiform Neurofibroma	-0.706232943666996	OR2T12	2-003	Plexiform Neurofibroma	-/-	male
127066	2-003 Plexiform Neurofibroma	-0.54480191599667	OR14C36	2-003	Plexiform Neurofibroma	-/-	male
127068	2-003 Plexiform Neurofibroma	-1.1325303651685	OR2T34	2-003	Plexiform Neurofibroma	-/-	male
127069	2-003 Plexiform Neurofibroma	-0.974111198348879	OR2T10	2-003	Plexiform Neurofibroma	-/-	male
127074	2-003 Plexiform Neurofibroma	-0.113302184449603	OR2T4	2-003	Plexiform Neurofibroma	-/-	male
127077	2-003 Plexiform Neurofibroma	-0.416482778476196	OR2T11	2-003	Plexiform Neurofibroma	-/-	male
1271	2-003 Plexiform Neurofibroma	-2.52824042054031	CNTFR	2-003	Plexiform Neurofibroma	-/-	male
127247	2-003 Plexiform Neurofibroma	-1.12966128067043	ASB17	2-003	Plexiform Neurofibroma	-/-	male
127385	2-003 Plexiform Neurofibroma	-2.67146440189088	OR10J5	2-003	Plexiform Neurofibroma	-/-	male
127623	2-003 Plexiform Neurofibroma	-1.70115395530015	OR2B11	2-003	Plexiform Neurofibroma	-/-	male
1277	2-003 Plexiform Neurofibroma	6.0311846344019	COL1A1	2-003	Plexiform Neurofibroma	-/-	male
127829	2-003 Plexiform Neurofibroma	1.67277280354008	ARL8A	2-003	Plexiform Neurofibroma	-/-	male
128178	2-003 Plexiform Neurofibroma	-0.383114785423774	EDARADD	2-003	Plexiform Neurofibroma	-/-	male
128239	2-003 Plexiform Neurofibroma	-1.73055149224474	IQGAP3	2-003	Plexiform Neurofibroma	-/-	male
128360	2-003 Plexiform Neurofibroma	-0.731797058606545	OR10T2	2-003	Plexiform Neurofibroma	-/-	male
128366	2-003 Plexiform Neurofibroma	-0.216214160956876	OR6P1	2-003	Plexiform Neurofibroma	-/-	male
128367	2-003 Plexiform Neurofibroma	0.0168805741007939	OR10X1	2-003	Plexiform Neurofibroma	-/-	male
128368	2-003 Plexiform Neurofibroma	0.0933659574533723	OR10Z1	2-003	Plexiform Neurofibroma	-/-	male
128371	2-003 Plexiform Neurofibroma	-0.49649982859393	OR6K6	2-003	Plexiform Neurofibroma	-/-	male
128372	2-003 Plexiform Neurofibroma	-0.706233632180236	OR6N1	2-003	Plexiform Neurofibroma	-/-	male
128637	2-003 Plexiform Neurofibroma	0.727015841667578	TBC1D20	2-003	Plexiform Neurofibroma	-/-	male
128674	2-003 Plexiform Neurofibroma	-0.594981450609549	PROKR2	2-003	Plexiform Neurofibroma	-/-	male
128869	2-003 Plexiform Neurofibroma	0.806830833207011	PIGU	2-003	Plexiform Neurofibroma	-/-	male
129049	2-003 Plexiform Neurofibroma	-1.81295984686332	SGSM1	2-003	Plexiform Neurofibroma	-/-	male
129684	2-003 Plexiform Neurofibroma	-1.5359985445816	CNTNAP5	2-003	Plexiform Neurofibroma	-/-	male
130075	2-003 Plexiform Neurofibroma	-2.89769398563342	OR9A4	2-003	Plexiform Neurofibroma	-/-	male
131566	2-003 Plexiform Neurofibroma	2.31985615520101	DCBLD2	2-003	Plexiform Neurofibroma	-/-	male
131601	2-003 Plexiform Neurofibroma	-0.659644841227409	TPRA1	2-003	Plexiform Neurofibroma	-/-	male
131890	2-003 Plexiform Neurofibroma	-2.78349137657744	GRK7	2-003	Plexiform Neurofibroma	-/-	male
1326	2-003 Plexiform Neurofibroma	1.58033724728015	MAP3K8	2-003	Plexiform Neurofibroma	-/-	male
133	2-003 Plexiform Neurofibroma	1.68106677531433	ADM	2-003	Plexiform Neurofibroma	-/-	male
133522	2-003 Plexiform Neurofibroma	1.55562342352992	PPARGC1B	2-003	Plexiform Neurofibroma	-/-	male
134	2-003 Plexiform Neurofibroma	-0.406666736480628	ADORA1	2-003	Plexiform Neurofibroma	-/-	male
134083	2-003 Plexiform Neurofibroma	-1.41325880940134	OR2Y1	2-003	Plexiform Neurofibroma	-/-	male
134391	2-003 Plexiform Neurofibroma	-2.15895088962146	GPR151	2-003	Plexiform Neurofibroma	-/-	male
134728	2-003 Plexiform Neurofibroma	-0.045160383818706	IRAK1BP1	2-003	Plexiform Neurofibroma	-/-	male
134860	2-003 Plexiform Neurofibroma	-1.00178343115952	TAAR9	2-003	Plexiform Neurofibroma	-/-	male
134864	2-003 Plexiform Neurofibroma	-0.968861632987432	TAAR1	2-003	Plexiform Neurofibroma	-/-	male
135924	2-003 Plexiform Neurofibroma	-0.609943007854657	OR9A2	2-003	Plexiform Neurofibroma	-/-	male
135941	2-003 Plexiform Neurofibroma	-0.514798770081122	OR2A14	2-003	Plexiform Neurofibroma	-/-	male
135946	2-003 Plexiform Neurofibroma	-0.0587855772845176	OR6B1	2-003	Plexiform Neurofibroma	-/-	male
135948	2-003 Plexiform Neurofibroma	-1.38572063874869	OR2F2	2-003	Plexiform Neurofibroma	-/-	male
136	2-003 Plexiform Neurofibroma	0.273273697320851	ADORA2B	2-003	Plexiform Neurofibroma	-/-	male
1363	2-003 Plexiform Neurofibroma	1.91979100348014	CPE	2-003	Plexiform Neurofibroma	-/-	male
136371	2-003 Plexiform Neurofibroma	-1.73331324730321	ASB10	2-003	Plexiform Neurofibroma	-/-	male
1364	2-003 Plexiform Neurofibroma	-1.35318712922191	CLDN4	2-003	Plexiform Neurofibroma	-/-	male
1365	2-003 Plexiform Neurofibroma	-2.9841717799786	CLDN3	2-003	Plexiform Neurofibroma	-/-	male
136991	2-003 Plexiform Neurofibroma	-1.94975708925116	ASZ1	2-003	Plexiform Neurofibroma	-/-	male
137735	2-003 Plexiform Neurofibroma	-2.18465311871524	ABRA	2-003	Plexiform Neurofibroma	-/-	male
137970	2-003 Plexiform Neurofibroma	-1.71942090860982	UNC5D	2-003	Plexiform Neurofibroma	-/-	male
1381	2-003 Plexiform Neurofibroma	-1.93234226406375	CRABP1	2-003	Plexiform Neurofibroma	-/-	male
1382	2-003 Plexiform Neurofibroma	-1.94855912090611	CRABP2	2-003	Plexiform Neurofibroma	-/-	male
138799	2-003 Plexiform Neurofibroma	-0.243472639202924	OR13C5	2-003	Plexiform Neurofibroma	-/-	male
138802	2-003 Plexiform Neurofibroma	-1.01849302069594	OR13C8	2-003	Plexiform Neurofibroma	-/-	male
138803	2-003 Plexiform Neurofibroma	-0.571586503125746	OR13C3	2-003	Plexiform Neurofibroma	-/-	male
138804	2-003 Plexiform Neurofibroma	-0.438855795178241	OR13C4	2-003	Plexiform Neurofibroma	-/-	male
138805	2-003 Plexiform Neurofibroma	-0.821911238660752	OR13F1	2-003	Plexiform Neurofibroma	-/-	male
138881	2-003 Plexiform Neurofibroma	-1.09585869632328	OR1L8	2-003	Plexiform Neurofibroma	-/-	male
138882	2-003 Plexiform Neurofibroma	-0.864416200144177	OR1N2	2-003	Plexiform Neurofibroma	-/-	male
138883	2-003 Plexiform Neurofibroma	-1.2404273946515	OR1N1	2-003	Plexiform Neurofibroma	-/-	male
139135	2-003 Plexiform Neurofibroma	-1.8464176123346	PASD1	2-003	Plexiform Neurofibroma	-/-	male
139189	2-003 Plexiform Neurofibroma	-1.37787974893676	DGKK	2-003	Plexiform Neurofibroma	-/-	male
139285	2-003 Plexiform Neurofibroma	1.85261535480982	AMER1	2-003	Plexiform Neurofibroma	-/-	male
139378	2-003 Plexiform Neurofibroma	-0.803647640909238	ADGRG4	2-003	Plexiform Neurofibroma	-/-	male
1394	2-003 Plexiform Neurofibroma	-1.21287960497776	CRHR1	2-003	Plexiform Neurofibroma	-/-	male
1395	2-003 Plexiform Neurofibroma	-0.981645759252811	CRHR2	2-003	Plexiform Neurofibroma	-/-	male
139760	2-003 Plexiform Neurofibroma	-1.67466262777661	GPR119	2-003	Plexiform Neurofibroma	-/-	male
1399	2-003 Plexiform Neurofibroma	1.77992441847453	CRKL	2-003	Plexiform Neurofibroma	-/-	male
140456	2-003 Plexiform Neurofibroma	-1.03138132582434	ASB11	2-003	Plexiform Neurofibroma	-/-	male
140459	2-003 Plexiform Neurofibroma	-0.800394235828788	ASB6	2-003	Plexiform Neurofibroma	-/-	male
140460	2-003 Plexiform Neurofibroma	2.01562022009442	ASB7	2-003	Plexiform Neurofibroma	-/-	male
140461	2-003 Plexiform Neurofibroma	1.24018653404395	ASB8	2-003	Plexiform Neurofibroma	-/-	male
140462	2-003 Plexiform Neurofibroma	-0.944673663273503	ASB9	2-003	Plexiform Neurofibroma	-/-	male
140825	2-003 Plexiform Neurofibroma	-1.67714909184889	NEURL2	2-003	Plexiform Neurofibroma	-/-	male
1410	2-003 Plexiform Neurofibroma	-0.308898803238242	CRYAB	2-003	Plexiform Neurofibroma	-/-	male
142	2-003 Plexiform Neurofibroma	2.50681646302299	PARP1	2-003	Plexiform Neurofibroma	-/-	male
142678	2-003 Plexiform Neurofibroma	1.01731538086475	MIB2	2-003	Plexiform Neurofibroma	-/-	male
142679	2-003 Plexiform Neurofibroma	-0.959914352441703	DUSP19	2-003	Plexiform Neurofibroma	-/-	male
142684	2-003 Plexiform Neurofibroma	-2.19535726054918	RAB40A	2-003	Plexiform Neurofibroma	-/-	male
142685	2-003 Plexiform Neurofibroma	-3.89269063326221	ASB15	2-003	Plexiform Neurofibroma	-/-	male
142686	2-003 Plexiform Neurofibroma	-0.758811384729386	ASB14	2-003	Plexiform Neurofibroma	-/-	male
142689	2-003 Plexiform Neurofibroma	-1.92569090729276	ASB12	2-003	Plexiform Neurofibroma	-/-	male
143098	2-003 Plexiform Neurofibroma	1.68210845145987	MPP7	2-003	Plexiform Neurofibroma	-/-	male
1432	2-003 Plexiform Neurofibroma	1.96613419109235	MAPK14	2-003	Plexiform Neurofibroma	-/-	male
143496	2-003 Plexiform Neurofibroma	-0.747309679336704	OR52B4	2-003	Plexiform Neurofibroma	-/-	male
143502	2-003 Plexiform Neurofibroma	-1.04551093543083	OR52I2	2-003	Plexiform Neurofibroma	-/-	male
143872	2-003 Plexiform Neurofibroma	2.71389066336797	ARHGAP42	2-003	Plexiform Neurofibroma	-/-	male
144124	2-003 Plexiform Neurofibroma	-0.588525195570211	OR10A5	2-003	Plexiform Neurofibroma	-/-	male
144125	2-003 Plexiform Neurofibroma	-0.501650088128585	OR2AG1	2-003	Plexiform Neurofibroma	-/-	male
1443	2-003 Plexiform Neurofibroma	-0.510917202106856	CSH2	2-003	Plexiform Neurofibroma	-/-	male
1445	2-003 Plexiform Neurofibroma	0.204876139288825	CSK	2-003	Plexiform Neurofibroma	-/-	male
1452	2-003 Plexiform Neurofibroma	3.4191420364843	CSNK1A1	2-003	Plexiform Neurofibroma	-/-	male
1453	2-003 Plexiform Neurofibroma	1.3238405215143	CSNK1D	2-003	Plexiform Neurofibroma	-/-	male
1455	2-003 Plexiform Neurofibroma	1.83961166191141	CSNK1G2	2-003	Plexiform Neurofibroma	-/-	male
1456	2-003 Plexiform Neurofibroma	2.49450470391755	CSNK1G3	2-003	Plexiform Neurofibroma	-/-	male
1457	2-003 Plexiform Neurofibroma	3.31679968478001	CSNK2A1	2-003	Plexiform Neurofibroma	-/-	male
1459	2-003 Plexiform Neurofibroma	1.3323638436242	CSNK2A2	2-003	Plexiform Neurofibroma	-/-	male
1460	2-003 Plexiform Neurofibroma	3.00926111678278	CSNK2B	2-003	Plexiform Neurofibroma	-/-	male
148	2-003 Plexiform Neurofibroma	-0.0346067902434898	ADRA1A	2-003	Plexiform Neurofibroma	-/-	male
148022	2-003 Plexiform Neurofibroma	2.16395400605865	TICAM1	2-003	Plexiform Neurofibroma	-/-	male
148170	2-003 Plexiform Neurofibroma	0.564530608607524	CDC42EP5	2-003	Plexiform Neurofibroma	-/-	male
148252	2-003 Plexiform Neurofibroma	-0.0703279929366231	DIRAS1	2-003	Plexiform Neurofibroma	-/-	male
1490	2-003 Plexiform Neurofibroma	3.3075758756335		2-003	Plexiform Neurofibroma	-/-	male
149069	2-003 Plexiform Neurofibroma	-4.03924306466499	DCDC2B	2-003	Plexiform Neurofibroma	-/-	male
149111	2-003 Plexiform Neurofibroma	1.33494245362965	CNIH3	2-003	Plexiform Neurofibroma	-/-	male
149233	2-003 Plexiform Neurofibroma	-1.48477537544355	IL23R	2-003	Plexiform Neurofibroma	-/-	male
1495	2-003 Plexiform Neurofibroma	3.18701231676124	CTNNA1	2-003	Plexiform Neurofibroma	-/-	male
149951	2-003 Plexiform Neurofibroma	-0.428322046736587	COMMD7	2-003	Plexiform Neurofibroma	-/-	male
150	2-003 Plexiform Neurofibroma	0.691822771185854	ADRA2A	2-003	Plexiform Neurofibroma	-/-	male
1500	2-003 Plexiform Neurofibroma	3.13131153665626	CTNND1	2-003	Plexiform Neurofibroma	-/-	male
150094	2-003 Plexiform Neurofibroma	2.19313987608677	SIK1	2-003	Plexiform Neurofibroma	-/-	male
1501	2-003 Plexiform Neurofibroma	-1.35839608452944	CTNND2	2-003	Plexiform Neurofibroma	-/-	male
150209	2-003 Plexiform Neurofibroma	-2.40582939844269	AIFM3	2-003	Plexiform Neurofibroma	-/-	male
150465	2-003 Plexiform Neurofibroma	1.79906259020558	TTL	2-003	Plexiform Neurofibroma	-/-	male
150681	2-003 Plexiform Neurofibroma	-0.961086054803095	OR6B3	2-003	Plexiform Neurofibroma	-/-	male
151	2-003 Plexiform Neurofibroma	-1.82209514247568	ADRA2B	2-003	Plexiform Neurofibroma	-/-	male
1512	2-003 Plexiform Neurofibroma	-0.34884611390257	CTSH	2-003	Plexiform Neurofibroma	-/-	male
151242	2-003 Plexiform Neurofibroma	-1.40257346171017	PPP1R1C	2-003	Plexiform Neurofibroma	-/-	male
151306	2-003 Plexiform Neurofibroma	0.794670357134926	GPBAR1	2-003	Plexiform Neurofibroma	-/-	male
151556	2-003 Plexiform Neurofibroma	1.36839436493504	GPR155	2-003	Plexiform Neurofibroma	-/-	male
151742	2-003 Plexiform Neurofibroma	2.25528015464106	PPM1L	2-003	Plexiform Neurofibroma	-/-	male
152	2-003 Plexiform Neurofibroma	-1.4702121346904	ADRA2C	2-003	Plexiform Neurofibroma	-/-	male
152015	2-003 Plexiform Neurofibroma	-1.8005656133828	ROPN1B	2-003	Plexiform Neurofibroma	-/-	male
1524	2-003 Plexiform Neurofibroma	1.18868623867363	CX3CR1	2-003	Plexiform Neurofibroma	-/-	male
153	2-003 Plexiform Neurofibroma	-1.58960211626619	ADRB1	2-003	Plexiform Neurofibroma	-/-	male
153020	2-003 Plexiform Neurofibroma	1.51567629668666	RASGEF1B	2-003	Plexiform Neurofibroma	-/-	male
153090	2-003 Plexiform Neurofibroma	2.00007878470168	DAB2IP	2-003	Plexiform Neurofibroma	-/-	male
153478	2-003 Plexiform Neurofibroma	-1.56611800157389	PLEKHG4B	2-003	Plexiform Neurofibroma	-/-	male
153743	2-003 Plexiform Neurofibroma	2.11949648538933	PPP1R2B	2-003	Plexiform Neurofibroma	-/-	male
154	2-003 Plexiform Neurofibroma	0.967041951530005	ADRB2	2-003	Plexiform Neurofibroma	-/-	male
1540	2-003 Plexiform Neurofibroma	2.66205127295921	CYLD	2-003	Plexiform Neurofibroma	-/-	male
154043	2-003 Plexiform Neurofibroma	0.710884863537192	CNKSR3	2-003	Plexiform Neurofibroma	-/-	male
155	2-003 Plexiform Neurofibroma	-0.869266332693848	ADRB3	2-003	Plexiform Neurofibroma	-/-	male
156	2-003 Plexiform Neurofibroma	0.709271763724331	GRK2	2-003	Plexiform Neurofibroma	-/-	male
157	2-003 Plexiform Neurofibroma	1.35608164279213	GRK3	2-003	Plexiform Neurofibroma	-/-	male
158131	2-003 Plexiform Neurofibroma	-1.31578279474182	OR1Q1	2-003	Plexiform Neurofibroma	-/-	male
158158	2-003 Plexiform Neurofibroma	0.712898839214684	RASEF	2-003	Plexiform Neurofibroma	-/-	male
158763	2-003 Plexiform Neurofibroma	-1.46821833190234	ARHGAP36	2-003	Plexiform Neurofibroma	-/-	male
1591	2-003 Plexiform Neurofibroma	-1.23399680179266	CYP24A1	2-003	Plexiform Neurofibroma	-/-	male
1592	2-003 Plexiform Neurofibroma	-1.99500729529972	CYP26A1	2-003	Plexiform Neurofibroma	-/-	male
1594	2-003 Plexiform Neurofibroma	-1.51748596838586	CYP27B1	2-003	Plexiform Neurofibroma	-/-	male
1600	2-003 Plexiform Neurofibroma	-1.42113357366478	DAB1	2-003	Plexiform Neurofibroma	-/-	male
1606	2-003 Plexiform Neurofibroma	-1.16843408912056	DGKA	2-003	Plexiform Neurofibroma	-/-	male
160622	2-003 Plexiform Neurofibroma	-0.246688819313956	GRASP	2-003	Plexiform Neurofibroma	-/-	male
1608	2-003 Plexiform Neurofibroma	-0.393469268422742	DGKG	2-003	Plexiform Neurofibroma	-/-	male
160851	2-003 Plexiform Neurofibroma	1.56818693172268	DGKH	2-003	Plexiform Neurofibroma	-/-	male
1609	2-003 Plexiform Neurofibroma	0.00610135343506189	DGKQ	2-003	Plexiform Neurofibroma	-/-	male
161003	2-003 Plexiform Neurofibroma	-3.48294304409539	STOML3	2-003	Plexiform Neurofibroma	-/-	male
1611	2-003 Plexiform Neurofibroma	2.18294538905037	DAP	2-003	Plexiform Neurofibroma	-/-	male
1612	2-003 Plexiform Neurofibroma	0.884718327695127	DAPK1	2-003	Plexiform Neurofibroma	-/-	male
161253	2-003 Plexiform Neurofibroma	-2.56730949880407	REM2	2-003	Plexiform Neurofibroma	-/-	male
1613	2-003 Plexiform Neurofibroma	0.551719283724419	DAPK3	2-003	Plexiform Neurofibroma	-/-	male
161514	2-003 Plexiform Neurofibroma	-0.30959672990078	TBC1D21	2-003	Plexiform Neurofibroma	-/-	male
1616	2-003 Plexiform Neurofibroma	0.408843562359608	DAXX	2-003	Plexiform Neurofibroma	-/-	male
161742	2-003 Plexiform Neurofibroma	3.22854129803205	SPRED1	2-003	Plexiform Neurofibroma	-/-	male
162494	2-003 Plexiform Neurofibroma	-1.18223769001423	RHBDL3	2-003	Plexiform Neurofibroma	-/-	male
162989	2-003 Plexiform Neurofibroma	-0.710854231037621	DEDD2	2-003	Plexiform Neurofibroma	-/-	male
162998	2-003 Plexiform Neurofibroma	-1.0451066772561	OR7D2	2-003	Plexiform Neurofibroma	-/-	male
163126	2-003 Plexiform Neurofibroma	0.0184869041044503	EID2	2-003	Plexiform Neurofibroma	-/-	male
163702	2-003 Plexiform Neurofibroma	-1.08388611103266	IFNLR1	2-003	Plexiform Neurofibroma	-/-	male
164091	2-003 Plexiform Neurofibroma	-0.129309148513287	PAQR7	2-003	Plexiform Neurofibroma	-/-	male
1641	2-003 Plexiform Neurofibroma	-1.06417695446862	DCX	2-003	Plexiform Neurofibroma	-/-	male
164656	2-003 Plexiform Neurofibroma	-1.97204381103117	TMPRSS6	2-003	Plexiform Neurofibroma	-/-	male
165082	2-003 Plexiform Neurofibroma	-2.13594973155364	ADGRF3	2-003	Plexiform Neurofibroma	-/-	male
165140	2-003 Plexiform Neurofibroma	-3.16786377812027	OXER1	2-003	Plexiform Neurofibroma	-/-	male
1654	2-003 Plexiform Neurofibroma	2.90830847135113	DDX3X	2-003	Plexiform Neurofibroma	-/-	male
1656	2-003 Plexiform Neurofibroma	2.84615985366507	DDX6	2-003	Plexiform Neurofibroma	-/-	male
165829	2-003 Plexiform Neurofibroma	-1.03501659910589	GPR156	2-003	Plexiform Neurofibroma	-/-	male
166	2-003 Plexiform Neurofibroma	-0.210995453046871		2-003	Plexiform Neurofibroma	-/-	male
1662	2-003 Plexiform Neurofibroma	1.8569011726722	DDX10	2-003	Plexiform Neurofibroma	-/-	male
166614	2-003 Plexiform Neurofibroma	1.04074531179832	DCLK2	2-003	Plexiform Neurofibroma	-/-	male
166647	2-003 Plexiform Neurofibroma	0.54065719035695	ADGRA3	2-003	Plexiform Neurofibroma	-/-	male
166824	2-003 Plexiform Neurofibroma	0.555340491846785	RASSF6	2-003	Plexiform Neurofibroma	-/-	male
1676	2-003 Plexiform Neurofibroma	1.63627007321474	DFFA	2-003	Plexiform Neurofibroma	-/-	male
1677	2-003 Plexiform Neurofibroma	-1.22118534413983	DFFB	2-003	Plexiform Neurofibroma	-/-	male
171177	2-003 Plexiform Neurofibroma	-2.61347767951401	RHOV	2-003	Plexiform Neurofibroma	-/-	male
1718	2-003 Plexiform Neurofibroma	1.04561929846521	DHCR24	2-003	Plexiform Neurofibroma	-/-	male
174	2-003 Plexiform Neurofibroma	-2.01605654670157	AFP	2-003	Plexiform Neurofibroma	-/-	male
1742	2-003 Plexiform Neurofibroma	0.99531660087767	DLG4	2-003	Plexiform Neurofibroma	-/-	male
177	2-003 Plexiform Neurofibroma	-3.07068781953221	AGER	2-003	Plexiform Neurofibroma	-/-	male
1785	2-003 Plexiform Neurofibroma	0.817675979530321	DNM2	2-003	Plexiform Neurofibroma	-/-	male
1793	2-003 Plexiform Neurofibroma	2.45403520479297	DOCK1	2-003	Plexiform Neurofibroma	-/-	male
1796	2-003 Plexiform Neurofibroma	-0.261993021288979	DOK1	2-003	Plexiform Neurofibroma	-/-	male
1808	2-003 Plexiform Neurofibroma	3.72175247557779	DPYSL2	2-003	Plexiform Neurofibroma	-/-	male
1809	2-003 Plexiform Neurofibroma	3.52267115839572	DPYSL3	2-003	Plexiform Neurofibroma	-/-	male
181	2-003 Plexiform Neurofibroma	-1.37351486192172	AGRP	2-003	Plexiform Neurofibroma	-/-	male
1812	2-003 Plexiform Neurofibroma	-0.969974488795695	DRD1	2-003	Plexiform Neurofibroma	-/-	male
1814	2-003 Plexiform Neurofibroma	-1.30151433105799	DRD3	2-003	Plexiform Neurofibroma	-/-	male
1815	2-003 Plexiform Neurofibroma	-2.10388349376496	DRD4	2-003	Plexiform Neurofibroma	-/-	male
1816	2-003 Plexiform Neurofibroma	-2.0619943375668	DRD5	2-003	Plexiform Neurofibroma	-/-	male
1819	2-003 Plexiform Neurofibroma	-0.458516920606491	DRG2	2-003	Plexiform Neurofibroma	-/-	male
182	2-003 Plexiform Neurofibroma	2.29830874502301	JAG1	2-003	Plexiform Neurofibroma	-/-	male
183	2-003 Plexiform Neurofibroma	-1.18793853625442	AGT	2-003	Plexiform Neurofibroma	-/-	male
1837	2-003 Plexiform Neurofibroma	-0.191021670957013	DTNA	2-003	Plexiform Neurofibroma	-/-	male
1839	2-003 Plexiform Neurofibroma	2.12537323509815	HBEGF	2-003	Plexiform Neurofibroma	-/-	male
1843	2-003 Plexiform Neurofibroma	3.23471397615911	DUSP1	2-003	Plexiform Neurofibroma	-/-	male
1844	2-003 Plexiform Neurofibroma	0.832478493394837	DUSP2	2-003	Plexiform Neurofibroma	-/-	male
1846	2-003 Plexiform Neurofibroma	1.80066006346229	DUSP4	2-003	Plexiform Neurofibroma	-/-	male
1848	2-003 Plexiform Neurofibroma	2.8127071060717	DUSP6	2-003	Plexiform Neurofibroma	-/-	male
1850	2-003 Plexiform Neurofibroma	-0.163161757163463	DUSP8	2-003	Plexiform Neurofibroma	-/-	male
1852	2-003 Plexiform Neurofibroma	-2.45919716748988	DUSP9	2-003	Plexiform Neurofibroma	-/-	male
1855	2-003 Plexiform Neurofibroma	1.38264048430442	DVL1	2-003	Plexiform Neurofibroma	-/-	male
1856	2-003 Plexiform Neurofibroma	-0.0120575903936368	DVL2	2-003	Plexiform Neurofibroma	-/-	male
1857	2-003 Plexiform Neurofibroma	1.73411523984598	DVL3	2-003	Plexiform Neurofibroma	-/-	male
186	2-003 Plexiform Neurofibroma	-0.514065051502648	AGTR2	2-003	Plexiform Neurofibroma	-/-	male
1889	2-003 Plexiform Neurofibroma	2.76146680504744	ECE1	2-003	Plexiform Neurofibroma	-/-	male
1893	2-003 Plexiform Neurofibroma	2.32077831453337	ECM1	2-003	Plexiform Neurofibroma	-/-	male
1894	2-003 Plexiform Neurofibroma	1.49779043515344	ECT2	2-003	Plexiform Neurofibroma	-/-	male
1896	2-003 Plexiform Neurofibroma	-0.193673880256232	EDA	2-003	Plexiform Neurofibroma	-/-	male
19	2-003 Plexiform Neurofibroma	2.14021882171652	ABCA1	2-003	Plexiform Neurofibroma	-/-	male
1902	2-003 Plexiform Neurofibroma	2.59757219001145	LPAR1	2-003	Plexiform Neurofibroma	-/-	male
1903	2-003 Plexiform Neurofibroma	2.94006497319683	S1PR3	2-003	Plexiform Neurofibroma	-/-	male
1906	2-003 Plexiform Neurofibroma	0.561392686447505	EDN1	2-003	Plexiform Neurofibroma	-/-	male
1909	2-003 Plexiform Neurofibroma	4.57864229835839	EDNRA	2-003	Plexiform Neurofibroma	-/-	male
1910	2-003 Plexiform Neurofibroma	1.82311239878223	EDNRB	2-003	Plexiform Neurofibroma	-/-	male
1936	2-003 Plexiform Neurofibroma	4.68384394902958	EEF1D	2-003	Plexiform Neurofibroma	-/-	male
1942	2-003 Plexiform Neurofibroma	-1.90150826704043	EFNA1	2-003	Plexiform Neurofibroma	-/-	male
1949	2-003 Plexiform Neurofibroma	0.77816583067464	EFNB3	2-003	Plexiform Neurofibroma	-/-	male
1950	2-003 Plexiform Neurofibroma	-0.8729577839506	EGF	2-003	Plexiform Neurofibroma	-/-	male
1951	2-003 Plexiform Neurofibroma	-1.76135303051563	CELSR3	2-003	Plexiform Neurofibroma	-/-	male
1952	2-003 Plexiform Neurofibroma	0.774747347357292	CELSR2	2-003	Plexiform Neurofibroma	-/-	male
1956	2-003 Plexiform Neurofibroma	2.58210413924362	EGFR	2-003	Plexiform Neurofibroma	-/-	male
196335	2-003 Plexiform Neurofibroma	-1.79211688383117	OR56B4	2-003	Plexiform Neurofibroma	-/-	male
196403	2-003 Plexiform Neurofibroma	-1.98484875283637	DTX3	2-003	Plexiform Neurofibroma	-/-	male
196883	2-003 Plexiform Neurofibroma	-1.08659384350626	ADCY4	2-003	Plexiform Neurofibroma	-/-	male
1969	2-003 Plexiform Neurofibroma	4.07022702711718	EPHA2	2-003	Plexiform Neurofibroma	-/-	male
197335	2-003 Plexiform Neurofibroma	-2.47903699841891	WDR90	2-003	Plexiform Neurofibroma	-/-	male
197370	2-003 Plexiform Neurofibroma	1.62297385117109	NSMCE1	2-003	Plexiform Neurofibroma	-/-	male
1974	2-003 Plexiform Neurofibroma	0.687082761579201	EIF4A2	2-003	Plexiform Neurofibroma	-/-	male
1978	2-003 Plexiform Neurofibroma	0.0812817507568229	EIF4EBP1	2-003	Plexiform Neurofibroma	-/-	male
1979	2-003 Plexiform Neurofibroma	2.9930882693587	EIF4EBP2	2-003	Plexiform Neurofibroma	-/-	male
200576	2-003 Plexiform Neurofibroma	3.62465899563835	PIKFYVE	2-003	Plexiform Neurofibroma	-/-	male
2006	2-003 Plexiform Neurofibroma	2.94041038419752	ELN	2-003	Plexiform Neurofibroma	-/-	male
200734	2-003 Plexiform Neurofibroma	2.87259819792751	SPRED2	2-003	Plexiform Neurofibroma	-/-	male
200959	2-003 Plexiform Neurofibroma	-0.675483772046127	GABRR3	2-003	Plexiform Neurofibroma	-/-	male
2011	2-003 Plexiform Neurofibroma	1.50310900158954	MARK2	2-003	Plexiform Neurofibroma	-/-	male
201163	2-003 Plexiform Neurofibroma	-0.38706136164734	FLCN	2-003	Plexiform Neurofibroma	-/-	male
201176	2-003 Plexiform Neurofibroma	-1.84590234937321	ARHGAP27	2-003	Plexiform Neurofibroma	-/-	male
201475	2-003 Plexiform Neurofibroma	2.24933737853904	RAB12	2-003	Plexiform Neurofibroma	-/-	male
202018	2-003 Plexiform Neurofibroma	1.16854689468245	TAPT1	2-003	Plexiform Neurofibroma	-/-	male
2021	2-003 Plexiform Neurofibroma	-0.263035321384788	ENDOG	2-003	Plexiform Neurofibroma	-/-	male
2022	2-003 Plexiform Neurofibroma	1.768240456402	ENG	2-003	Plexiform Neurofibroma	-/-	male
2041	2-003 Plexiform Neurofibroma	-1.88064318836379	EPHA1	2-003	Plexiform Neurofibroma	-/-	male
2043	2-003 Plexiform Neurofibroma	1.74084890516064	EPHA4	2-003	Plexiform Neurofibroma	-/-	male
2044	2-003 Plexiform Neurofibroma	-0.652456531186353	EPHA5	2-003	Plexiform Neurofibroma	-/-	male
2045	2-003 Plexiform Neurofibroma	-0.481310050677211	EPHA7	2-003	Plexiform Neurofibroma	-/-	male
2046	2-003 Plexiform Neurofibroma	-2.14639534831205	EPHA8	2-003	Plexiform Neurofibroma	-/-	male
2048	2-003 Plexiform Neurofibroma	0.597865204652042	EPHB2	2-003	Plexiform Neurofibroma	-/-	male
204851	2-003 Plexiform Neurofibroma	2.34440481520785	HIPK1	2-003	Plexiform Neurofibroma	-/-	male
2049	2-003 Plexiform Neurofibroma	-0.503410714338053	EPHB3	2-003	Plexiform Neurofibroma	-/-	male
2050	2-003 Plexiform Neurofibroma	1.63662528696949	EPHB4	2-003	Plexiform Neurofibroma	-/-	male
2051	2-003 Plexiform Neurofibroma	-0.350711793657958	EPHB6	2-003	Plexiform Neurofibroma	-/-	male
2054	2-003 Plexiform Neurofibroma	2.15038387364378	STX2	2-003	Plexiform Neurofibroma	-/-	male
2057	2-003 Plexiform Neurofibroma	-1.69080098502362	EPOR	2-003	Plexiform Neurofibroma	-/-	male
2059	2-003 Plexiform Neurofibroma	2.63266815316586	EPS8	2-003	Plexiform Neurofibroma	-/-	male
2060	2-003 Plexiform Neurofibroma	3.46313849620043	EPS15	2-003	Plexiform Neurofibroma	-/-	male
2064	2-003 Plexiform Neurofibroma	-0.115520525876061	ERBB2	2-003	Plexiform Neurofibroma	-/-	male
2065	2-003 Plexiform Neurofibroma	-1.33096730548247	ERBB3	2-003	Plexiform Neurofibroma	-/-	male
2066	2-003 Plexiform Neurofibroma	-2.10690999267489	ERBB4	2-003	Plexiform Neurofibroma	-/-	male
2069	2-003 Plexiform Neurofibroma	-0.0836509303683141	EREG	2-003	Plexiform Neurofibroma	-/-	male
207	2-003 Plexiform Neurofibroma	1.62637714775638	AKT1	2-003	Plexiform Neurofibroma	-/-	male
2074	2-003 Plexiform Neurofibroma	2.14262350879829	ERCC6	2-003	Plexiform Neurofibroma	-/-	male
208	2-003 Plexiform Neurofibroma	0.556719219809036	AKT2	2-003	Plexiform Neurofibroma	-/-	male
2081	2-003 Plexiform Neurofibroma	2.14557126361027	ERN1	2-003	Plexiform Neurofibroma	-/-	male
2131	2-003 Plexiform Neurofibroma	2.30909554339256	EXT1	2-003	Plexiform Neurofibroma	-/-	male
2132	2-003 Plexiform Neurofibroma	3.21733382836875	EXT2	2-003	Plexiform Neurofibroma	-/-	male
214	2-003 Plexiform Neurofibroma	1.23550083305387	ALCAM	2-003	Plexiform Neurofibroma	-/-	male
2146	2-003 Plexiform Neurofibroma	-1.59475500127984	EZH2	2-003	Plexiform Neurofibroma	-/-	male
2150	2-003 Plexiform Neurofibroma	1.39922938043076	F2RL1	2-003	Plexiform Neurofibroma	-/-	male
2152	2-003 Plexiform Neurofibroma	1.15724750925104	F3	2-003	Plexiform Neurofibroma	-/-	male
2155	2-003 Plexiform Neurofibroma	-2.1732472420804	F7	2-003	Plexiform Neurofibroma	-/-	male
2159	2-003 Plexiform Neurofibroma	-1.09317710045485	F10	2-003	Plexiform Neurofibroma	-/-	male
2175	2-003 Plexiform Neurofibroma	-1.77028797677559	FANCA	2-003	Plexiform Neurofibroma	-/-	male
2176	2-003 Plexiform Neurofibroma	-0.746227390865369	FANCC	2-003	Plexiform Neurofibroma	-/-	male
2177	2-003 Plexiform Neurofibroma	-1.43208201238517	FANCD2	2-003	Plexiform Neurofibroma	-/-	male
2178	2-003 Plexiform Neurofibroma	-0.326381076185748	FANCE	2-003	Plexiform Neurofibroma	-/-	male
2185	2-003 Plexiform Neurofibroma	0.492931607231494	PTK2B	2-003	Plexiform Neurofibroma	-/-	male
2188	2-003 Plexiform Neurofibroma	-1.4520103897431	FANCF	2-003	Plexiform Neurofibroma	-/-	male
2189	2-003 Plexiform Neurofibroma	-1.23519117113847	FANCG	2-003	Plexiform Neurofibroma	-/-	male
219417	2-003 Plexiform Neurofibroma	-0.578786273871537	OR8U1	2-003	Plexiform Neurofibroma	-/-	male
219428	2-003 Plexiform Neurofibroma	-0.136728254388021	OR4C16	2-003	Plexiform Neurofibroma	-/-	male
219429	2-003 Plexiform Neurofibroma	-0.333284227335638	OR4C11	2-003	Plexiform Neurofibroma	-/-	male
219431	2-003 Plexiform Neurofibroma	-0.234931899538055	OR4S2	2-003	Plexiform Neurofibroma	-/-	male
219432	2-003 Plexiform Neurofibroma	-0.480810183204713	OR4C6	2-003	Plexiform Neurofibroma	-/-	male
219436	2-003 Plexiform Neurofibroma	0.178290019861481	OR5D14	2-003	Plexiform Neurofibroma	-/-	male
219437	2-003 Plexiform Neurofibroma	-0.55821434154784	OR5L1	2-003	Plexiform Neurofibroma	-/-	male
219438	2-003 Plexiform Neurofibroma	-0.342152972113546	OR5D18	2-003	Plexiform Neurofibroma	-/-	male
219447	2-003 Plexiform Neurofibroma	-0.178892801204256	OR5AS1	2-003	Plexiform Neurofibroma	-/-	male
219453	2-003 Plexiform Neurofibroma	-0.227632595305805	OR8K5	2-003	Plexiform Neurofibroma	-/-	male
219464	2-003 Plexiform Neurofibroma	-0.885962711990918	OR5T2	2-003	Plexiform Neurofibroma	-/-	male
219469	2-003 Plexiform Neurofibroma	-0.523724942865328	OR8H1	2-003	Plexiform Neurofibroma	-/-	male
219473	2-003 Plexiform Neurofibroma	-0.48949753161531	OR8K3	2-003	Plexiform Neurofibroma	-/-	male
219477	2-003 Plexiform Neurofibroma	-0.815758605650512	OR8J1	2-003	Plexiform Neurofibroma	-/-	male
219479	2-003 Plexiform Neurofibroma	-0.219830734601463	OR5R1	2-003	Plexiform Neurofibroma	-/-	male
219482	2-003 Plexiform Neurofibroma	-0.139213522594653	OR5M3	2-003	Plexiform Neurofibroma	-/-	male
219484	2-003 Plexiform Neurofibroma	-0.328387550742903	OR5M8	2-003	Plexiform Neurofibroma	-/-	male
219487	2-003 Plexiform Neurofibroma	-0.908920687175	OR5M11	2-003	Plexiform Neurofibroma	-/-	male
219493	2-003 Plexiform Neurofibroma	-0.199505509519963	OR5AR1	2-003	Plexiform Neurofibroma	-/-	male
2195	2-003 Plexiform Neurofibroma	3.08308485128415	FAT1	2-003	Plexiform Neurofibroma	-/-	male
219699	2-003 Plexiform Neurofibroma	3.05809321498989	UNC5B	2-003	Plexiform Neurofibroma	-/-	male
219790	2-003 Plexiform Neurofibroma	-1.46543804156319	RTKN2	2-003	Plexiform Neurofibroma	-/-	male
219858	2-003 Plexiform Neurofibroma	-1.3527578049297	OR8B12	2-003	Plexiform Neurofibroma	-/-	male
219865	2-003 Plexiform Neurofibroma	-0.441150832083266	OR8G5	2-003	Plexiform Neurofibroma	-/-	male
219869	2-003 Plexiform Neurofibroma	-0.695537072145636	OR10G8	2-003	Plexiform Neurofibroma	-/-	male
219870	2-003 Plexiform Neurofibroma	0.350258704984691	OR10G9	2-003	Plexiform Neurofibroma	-/-	male
219873	2-003 Plexiform Neurofibroma	0.0203424883177706	OR10S1	2-003	Plexiform Neurofibroma	-/-	male
219874	2-003 Plexiform Neurofibroma	-0.425751731117747	OR6T1	2-003	Plexiform Neurofibroma	-/-	male
219875	2-003 Plexiform Neurofibroma	-1.25688332644037	OR4D5	2-003	Plexiform Neurofibroma	-/-	male
219952	2-003 Plexiform Neurofibroma	-0.99665946122842	OR6Q1	2-003	Plexiform Neurofibroma	-/-	male
219954	2-003 Plexiform Neurofibroma	-0.344701735596199	OR9I1	2-003	Plexiform Neurofibroma	-/-	male
219956	2-003 Plexiform Neurofibroma	-4.09230333492727	OR9Q1	2-003	Plexiform Neurofibroma	-/-	male
219957	2-003 Plexiform Neurofibroma	-0.705649571578163	OR9Q2	2-003	Plexiform Neurofibroma	-/-	male
219958	2-003 Plexiform Neurofibroma	-0.368696461987412	OR1S2	2-003	Plexiform Neurofibroma	-/-	male
219959	2-003 Plexiform Neurofibroma	-0.131849813408566	OR1S1	2-003	Plexiform Neurofibroma	-/-	male
219960	2-003 Plexiform Neurofibroma	-1.06413464712418	OR10Q1	2-003	Plexiform Neurofibroma	-/-	male
219965	2-003 Plexiform Neurofibroma	-0.616323997224954	OR5B17	2-003	Plexiform Neurofibroma	-/-	male
219968	2-003 Plexiform Neurofibroma	0.060299550355978	OR5B21	2-003	Plexiform Neurofibroma	-/-	male
219981	2-003 Plexiform Neurofibroma	-0.259321245521563	OR5A2	2-003	Plexiform Neurofibroma	-/-	male
219982	2-003 Plexiform Neurofibroma	-3.67159947133378	OR5A1	2-003	Plexiform Neurofibroma	-/-	male
219983	2-003 Plexiform Neurofibroma	-0.471015744925737	OR4D6	2-003	Plexiform Neurofibroma	-/-	male
219986	2-003 Plexiform Neurofibroma	-4.3602430388013	OR4D11	2-003	Plexiform Neurofibroma	-/-	male
219995	2-003 Plexiform Neurofibroma	-2.23372318946697	MS4A15	2-003	Plexiform Neurofibroma	-/-	male
2205	2-003 Plexiform Neurofibroma	-0.343137410963681	FCER1A	2-003	Plexiform Neurofibroma	-/-	male
2207	2-003 Plexiform Neurofibroma	3.01359287436069	FCER1G	2-003	Plexiform Neurofibroma	-/-	male
221002	2-003 Plexiform Neurofibroma	-0.686310770062524	RASGEF1A	2-003	Plexiform Neurofibroma	-/-	male
221178	2-003 Plexiform Neurofibroma	1.4063091558922	SPATA13	2-003	Plexiform Neurofibroma	-/-	male
221322	2-003 Plexiform Neurofibroma	-0.743318460183618	TBC1D32	2-003	Plexiform Neurofibroma	-/-	male
221391	2-003 Plexiform Neurofibroma	-0.996936728958619	OPN5	2-003	Plexiform Neurofibroma	-/-	male
221393	2-003 Plexiform Neurofibroma	-1.80498247940656	ADGRF4	2-003	Plexiform Neurofibroma	-/-	male
2217	2-003 Plexiform Neurofibroma	0.566372633053726	FCGRT	2-003	Plexiform Neurofibroma	-/-	male
222068	2-003 Plexiform Neurofibroma	2.63857346505192	TMED4	2-003	Plexiform Neurofibroma	-/-	male
222223	2-003 Plexiform Neurofibroma	0.649049550190038	KIAA1324L	2-003	Plexiform Neurofibroma	-/-	male
222545	2-003 Plexiform Neurofibroma	-1.91764445898502	GPRC6A	2-003	Plexiform Neurofibroma	-/-	male
222611	2-003 Plexiform Neurofibroma	-1.27085244686845	ADGRF2	2-003	Plexiform Neurofibroma	-/-	male
222643	2-003 Plexiform Neurofibroma	-2.81703189855204	UNC5CL	2-003	Plexiform Neurofibroma	-/-	male
2237	2-003 Plexiform Neurofibroma	-0.772076048686982	FEN1	2-003	Plexiform Neurofibroma	-/-	male
2241	2-003 Plexiform Neurofibroma	2.59381683204323	FER	2-003	Plexiform Neurofibroma	-/-	male
2243	2-003 Plexiform Neurofibroma	-2.29684750765982	FGA	2-003	Plexiform Neurofibroma	-/-	male
2244	2-003 Plexiform Neurofibroma	-2.94399754542912	FGB	2-003	Plexiform Neurofibroma	-/-	male
2245	2-003 Plexiform Neurofibroma	1.06504740382919	FGD1	2-003	Plexiform Neurofibroma	-/-	male
2248	2-003 Plexiform Neurofibroma	-1.58082432000818	FGF3	2-003	Plexiform Neurofibroma	-/-	male
2249	2-003 Plexiform Neurofibroma	-0.669835805206414	FGF4	2-003	Plexiform Neurofibroma	-/-	male
2251	2-003 Plexiform Neurofibroma	-0.124094056168565	FGF6	2-003	Plexiform Neurofibroma	-/-	male
2252	2-003 Plexiform Neurofibroma	2.78791323946741	FGF7	2-003	Plexiform Neurofibroma	-/-	male
2253	2-003 Plexiform Neurofibroma	-1.48677470572333	FGF8	2-003	Plexiform Neurofibroma	-/-	male
2254	2-003 Plexiform Neurofibroma	-1.42258589342971	FGF9	2-003	Plexiform Neurofibroma	-/-	male
2256	2-003 Plexiform Neurofibroma	-1.37860802936773	FGF11	2-003	Plexiform Neurofibroma	-/-	male
2257	2-003 Plexiform Neurofibroma	-0.567873933029312	FGF12	2-003	Plexiform Neurofibroma	-/-	male
2260	2-003 Plexiform Neurofibroma	3.99149326722985	FGFR1	2-003	Plexiform Neurofibroma	-/-	male
2261	2-003 Plexiform Neurofibroma	-2.18416879328927	FGFR3	2-003	Plexiform Neurofibroma	-/-	male
2263	2-003 Plexiform Neurofibroma	-0.0382529087826095	FGFR2	2-003	Plexiform Neurofibroma	-/-	male
2264	2-003 Plexiform Neurofibroma	-2.23194009628051	FGFR4	2-003	Plexiform Neurofibroma	-/-	male
2266	2-003 Plexiform Neurofibroma	-2.35549051636052	FGG	2-003	Plexiform Neurofibroma	-/-	male
2271	2-003 Plexiform Neurofibroma	1.7074492290255	FH	2-003	Plexiform Neurofibroma	-/-	male
2272	2-003 Plexiform Neurofibroma	-2.32797770839475	FHIT	2-003	Plexiform Neurofibroma	-/-	male
2274	2-003 Plexiform Neurofibroma	2.30304825900673	FHL2	2-003	Plexiform Neurofibroma	-/-	male
2280	2-003 Plexiform Neurofibroma	1.76170766430776	FKBP1A	2-003	Plexiform Neurofibroma	-/-	male
22800	2-003 Plexiform Neurofibroma	1.16157085563254	RRAS2	2-003	Plexiform Neurofibroma	-/-	male
22801	2-003 Plexiform Neurofibroma	4.01582722330152	ITGA11	2-003	Plexiform Neurofibroma	-/-	male
22821	2-003 Plexiform Neurofibroma	3.58424798079154	RASA3	2-003	Plexiform Neurofibroma	-/-	male
22858	2-003 Plexiform Neurofibroma	2.96346467774646	ICK	2-003	Plexiform Neurofibroma	-/-	male
22859	2-003 Plexiform Neurofibroma	-1.12852150756523	ADGRL1	2-003	Plexiform Neurofibroma	-/-	male
22861	2-003 Plexiform Neurofibroma	0.21595862407186	NLRP1	2-003	Plexiform Neurofibroma	-/-	male
22866	2-003 Plexiform Neurofibroma	0.281556968682193	CNKSR2	2-003	Plexiform Neurofibroma	-/-	male
22871	2-003 Plexiform Neurofibroma	0.300424391816718	NLGN1	2-003	Plexiform Neurofibroma	-/-	male
22900	2-003 Plexiform Neurofibroma	-0.991480077683874	CARD8	2-003	Plexiform Neurofibroma	-/-	male
22920	2-003 Plexiform Neurofibroma	2.04543541073751	KIFAP3	2-003	Plexiform Neurofibroma	-/-	male
22931	2-003 Plexiform Neurofibroma	3.76515777963175	RAB18	2-003	Plexiform Neurofibroma	-/-	male
22937	2-003 Plexiform Neurofibroma	1.91595112064409	SCAP	2-003	Plexiform Neurofibroma	-/-	male
22941	2-003 Plexiform Neurofibroma	-0.345346707575854	SHANK2	2-003	Plexiform Neurofibroma	-/-	male
22943	2-003 Plexiform Neurofibroma	0.050580301890724	DKK1	2-003	Plexiform Neurofibroma	-/-	male
22953	2-003 Plexiform Neurofibroma	-1.36420687979852	P2RX2	2-003	Plexiform Neurofibroma	-/-	male
22978	2-003 Plexiform Neurofibroma	0.970444074372101	NT5C2	2-003	Plexiform Neurofibroma	-/-	male
22983	2-003 Plexiform Neurofibroma	-3.11249693090672	MAST1	2-003	Plexiform Neurofibroma	-/-	male
22984	2-003 Plexiform Neurofibroma	3.18259635262725	PDCD11	2-003	Plexiform Neurofibroma	-/-	male
22986	2-003 Plexiform Neurofibroma	-1.10119035917782	SORCS3	2-003	Plexiform Neurofibroma	-/-	male
23007	2-003 Plexiform Neurofibroma	-1.77426893473762	PLCH1	2-003	Plexiform Neurofibroma	-/-	male
23011	2-003 Plexiform Neurofibroma	3.48458926275601	RAB21	2-003	Plexiform Neurofibroma	-/-	male
23012	2-003 Plexiform Neurofibroma	2.23794619225277	STK38L	2-003	Plexiform Neurofibroma	-/-	male
23025	2-003 Plexiform Neurofibroma	-1.77821684990295	UNC13A	2-003	Plexiform Neurofibroma	-/-	male
23032	2-003 Plexiform Neurofibroma	2.05468061183032	USP33	2-003	Plexiform Neurofibroma	-/-	male
23043	2-003 Plexiform Neurofibroma	1.71582339884202	TNIK	2-003	Plexiform Neurofibroma	-/-	male
23048	2-003 Plexiform Neurofibroma	0.963570569643342	FNBP1	2-003	Plexiform Neurofibroma	-/-	male
23061	2-003 Plexiform Neurofibroma	2.17763815283117	TBC1D9B	2-003	Plexiform Neurofibroma	-/-	male
23085	2-003 Plexiform Neurofibroma	3.76292464225811	ERC1	2-003	Plexiform Neurofibroma	-/-	male
23089	2-003 Plexiform Neurofibroma	0.313602060410923	PEG10	2-003	Plexiform Neurofibroma	-/-	male
23092	2-003 Plexiform Neurofibroma	0.719893427464237	ARHGAP26	2-003	Plexiform Neurofibroma	-/-	male
23094	2-003 Plexiform Neurofibroma	0.160703047554164	SIPA1L3	2-003	Plexiform Neurofibroma	-/-	male
23096	2-003 Plexiform Neurofibroma	-0.12959202297055	IQSEC2	2-003	Plexiform Neurofibroma	-/-	male
23098	2-003 Plexiform Neurofibroma	-0.507992850598227	SARM1	2-003	Plexiform Neurofibroma	-/-	male
23101	2-003 Plexiform Neurofibroma	-1.62221322974564	MCF2L2	2-003	Plexiform Neurofibroma	-/-	male
23102	2-003 Plexiform Neurofibroma	2.11500326564588	TBC1D2B	2-003	Plexiform Neurofibroma	-/-	male
23108	2-003 Plexiform Neurofibroma	-0.979371493070743	RAP1GAP2	2-003	Plexiform Neurofibroma	-/-	male
23129	2-003 Plexiform Neurofibroma	2.96542317569767	PLXND1	2-003	Plexiform Neurofibroma	-/-	male
23158	2-003 Plexiform Neurofibroma	1.67035757610073	TBC1D9	2-003	Plexiform Neurofibroma	-/-	male
2316	2-003 Plexiform Neurofibroma	5.07589110195011	FLNA	2-003	Plexiform Neurofibroma	-/-	male
23161	2-003 Plexiform Neurofibroma	2.58756538607758	SNX13	2-003	Plexiform Neurofibroma	-/-	male
23162	2-003 Plexiform Neurofibroma	-0.396150040807491	MAPK8IP3	2-003	Plexiform Neurofibroma	-/-	male
2317	2-003 Plexiform Neurofibroma	2.16645814769955	FLNB	2-003	Plexiform Neurofibroma	-/-	male
23178	2-003 Plexiform Neurofibroma	-2.14870414114318	PASK	2-003	Plexiform Neurofibroma	-/-	male
23179	2-003 Plexiform Neurofibroma	2.85884817663758	RGL1	2-003	Plexiform Neurofibroma	-/-	male
23184	2-003 Plexiform Neurofibroma	2.47712892263689	MESD	2-003	Plexiform Neurofibroma	-/-	male
2321	2-003 Plexiform Neurofibroma	2.90590065105174	FLT1	2-003	Plexiform Neurofibroma	-/-	male
23210	2-003 Plexiform Neurofibroma	0.453783363355661	JMJD6	2-003	Plexiform Neurofibroma	-/-	male
23216	2-003 Plexiform Neurofibroma	1.20407285972628	TBC1D1	2-003	Plexiform Neurofibroma	-/-	male
23220	2-003 Plexiform Neurofibroma	0.74323780033228	DTX4	2-003	Plexiform Neurofibroma	-/-	male
23221	2-003 Plexiform Neurofibroma	0.878659686530494	RHOBTB2	2-003	Plexiform Neurofibroma	-/-	male
23229	2-003 Plexiform Neurofibroma	0.378082261922212	ARHGEF9	2-003	Plexiform Neurofibroma	-/-	male
2323	2-003 Plexiform Neurofibroma	-1.51255001304062	FLT3LG	2-003	Plexiform Neurofibroma	-/-	male
23232	2-003 Plexiform Neurofibroma	2.02174004747846	TBC1D12	2-003	Plexiform Neurofibroma	-/-	male
23236	2-003 Plexiform Neurofibroma	0.807572804355947	PLCB1	2-003	Plexiform Neurofibroma	-/-	male
2324	2-003 Plexiform Neurofibroma	1.15631686026385	FLT4	2-003	Plexiform Neurofibroma	-/-	male
23263	2-003 Plexiform Neurofibroma	-0.949609756065146	MCF2L	2-003	Plexiform Neurofibroma	-/-	male
23266	2-003 Plexiform Neurofibroma	3.25418639188451	ADGRL2	2-003	Plexiform Neurofibroma	-/-	male
23268	2-003 Plexiform Neurofibroma	1.68046060833342	DNMBP	2-003	Plexiform Neurofibroma	-/-	male
23291	2-003 Plexiform Neurofibroma	4.14975545758024	FBXW11	2-003	Plexiform Neurofibroma	-/-	male
23303	2-003 Plexiform Neurofibroma	1.95162446679538	KIF13B	2-003	Plexiform Neurofibroma	-/-	male
23305	2-003 Plexiform Neurofibroma	-1.67250608536789	ACSL6	2-003	Plexiform Neurofibroma	-/-	male
23322	2-003 Plexiform Neurofibroma	0.288693472861951	RPGRIP1L	2-003	Plexiform Neurofibroma	-/-	male
23362	2-003 Plexiform Neurofibroma	2.23532676898871	PSD3	2-003	Plexiform Neurofibroma	-/-	male
23365	2-003 Plexiform Neurofibroma	3.68267825753414	ARHGEF12	2-003	Plexiform Neurofibroma	-/-	male
23370	2-003 Plexiform Neurofibroma	1.81737713142552	ARHGEF18	2-003	Plexiform Neurofibroma	-/-	male
23371	2-003 Plexiform Neurofibroma	1.47661551844706	TNS2	2-003	Plexiform Neurofibroma	-/-	male
23380	2-003 Plexiform Neurofibroma	1.64129686355887	SRGAP2	2-003	Plexiform Neurofibroma	-/-	male
23385	2-003 Plexiform Neurofibroma	3.64133771972943	NCSTN	2-003	Plexiform Neurofibroma	-/-	male
2339	2-003 Plexiform Neurofibroma	0.283844238651541	FNTA	2-003	Plexiform Neurofibroma	-/-	male
23401	2-003 Plexiform Neurofibroma	-1.71202537962154	FRAT2	2-003	Plexiform Neurofibroma	-/-	male
23405	2-003 Plexiform Neurofibroma	2.49910787812018	DICER1	2-003	Plexiform Neurofibroma	-/-	male
23411	2-003 Plexiform Neurofibroma	3.09970343674852	SIRT1	2-003	Plexiform Neurofibroma	-/-	male
23413	2-003 Plexiform Neurofibroma	1.88357373424838	NCS1	2-003	Plexiform Neurofibroma	-/-	male
23415	2-003 Plexiform Neurofibroma	-2.15716652810925	KCNH4	2-003	Plexiform Neurofibroma	-/-	male
23416	2-003 Plexiform Neurofibroma	-2.54006152929466	KCNH3	2-003	Plexiform Neurofibroma	-/-	male
23421	2-003 Plexiform Neurofibroma	-1.06518909313716	ITGB3BP	2-003	Plexiform Neurofibroma	-/-	male
23426	2-003 Plexiform Neurofibroma	0.54713929491918	GRIP1	2-003	Plexiform Neurofibroma	-/-	male
23432	2-003 Plexiform Neurofibroma	2.23028975968528	GPR161	2-003	Plexiform Neurofibroma	-/-	male
23433	2-003 Plexiform Neurofibroma	1.86969057760441	RHOQ	2-003	Plexiform Neurofibroma	-/-	male
23451	2-003 Plexiform Neurofibroma	3.06358110328434	SF3B1	2-003	Plexiform Neurofibroma	-/-	male
23463	2-003 Plexiform Neurofibroma	2.03301507603747	ICMT	2-003	Plexiform Neurofibroma	-/-	male
23476	2-003 Plexiform Neurofibroma	2.20399107814149	BRD4	2-003	Plexiform Neurofibroma	-/-	male
23499	2-003 Plexiform Neurofibroma	3.79085131527774	MACF1	2-003	Plexiform Neurofibroma	-/-	male
23509	2-003 Plexiform Neurofibroma	2.38219020073326	POFUT1	2-003	Plexiform Neurofibroma	-/-	male
23513	2-003 Plexiform Neurofibroma	1.11972882597871	SCRIB	2-003	Plexiform Neurofibroma	-/-	male
23523	2-003 Plexiform Neurofibroma	1.2040106862575	CABIN1	2-003	Plexiform Neurofibroma	-/-	male
23527	2-003 Plexiform Neurofibroma	3.44958492344954	ACAP2	2-003	Plexiform Neurofibroma	-/-	male
23532	2-003 Plexiform Neurofibroma	-2.4080761555529	PRAME	2-003	Plexiform Neurofibroma	-/-	male
23538	2-003 Plexiform Neurofibroma	-1.55069743096947	OR52A1	2-003	Plexiform Neurofibroma	-/-	male
23542	2-003 Plexiform Neurofibroma	-0.99545880974797	MAPK8IP2	2-003	Plexiform Neurofibroma	-/-	male
23543	2-003 Plexiform Neurofibroma	2.68574084402619	RBFOX2	2-003	Plexiform Neurofibroma	-/-	male
23550	2-003 Plexiform Neurofibroma	-0.0651333103071987	PSD4	2-003	Plexiform Neurofibroma	-/-	male
23554	2-003 Plexiform Neurofibroma	1.2222959747475	TSPAN12	2-003	Plexiform Neurofibroma	-/-	male
23564	2-003 Plexiform Neurofibroma	-0.808929141445938	DDAH2	2-003	Plexiform Neurofibroma	-/-	male
23566	2-003 Plexiform Neurofibroma	-0.618154069656689	LPAR3	2-003	Plexiform Neurofibroma	-/-	male
23568	2-003 Plexiform Neurofibroma	1.98003954422353	ARL2BP	2-003	Plexiform Neurofibroma	-/-	male
23576	2-003 Plexiform Neurofibroma	-0.202603759100743	DDAH1	2-003	Plexiform Neurofibroma	-/-	male
23580	2-003 Plexiform Neurofibroma	1.77174264481511	CDC42EP4	2-003	Plexiform Neurofibroma	-/-	male
23592	2-003 Plexiform Neurofibroma	3.1625945791726	LEMD3	2-003	Plexiform Neurofibroma	-/-	male
23596	2-003 Plexiform Neurofibroma	1.22028173829427	OPN3	2-003	Plexiform Neurofibroma	-/-	male
23603	2-003 Plexiform Neurofibroma	3.35833852569955	CORO1C	2-003	Plexiform Neurofibroma	-/-	male
23607	2-003 Plexiform Neurofibroma	4.47367590287826	CD2AP	2-003	Plexiform Neurofibroma	-/-	male
23612	2-003 Plexiform Neurofibroma	0.141353784571289	PHLDA3	2-003	Plexiform Neurofibroma	-/-	male
23616	2-003 Plexiform Neurofibroma	-0.329433026127199	SH3BP1	2-003	Plexiform Neurofibroma	-/-	male
23620	2-003 Plexiform Neurofibroma	-1.56696471075919	NTSR2	2-003	Plexiform Neurofibroma	-/-	male
23623	2-003 Plexiform Neurofibroma	-1.57498677923823	RUSC1	2-003	Plexiform Neurofibroma	-/-	male
23624	2-003 Plexiform Neurofibroma	-1.92567071758783	CBLC	2-003	Plexiform Neurofibroma	-/-	male
23636	2-003 Plexiform Neurofibroma	1.125930258225	NUP62	2-003	Plexiform Neurofibroma	-/-	male
23637	2-003 Plexiform Neurofibroma	2.24444869477388	RABGAP1	2-003	Plexiform Neurofibroma	-/-	male
23643	2-003 Plexiform Neurofibroma	1.5592394077772	LY96	2-003	Plexiform Neurofibroma	-/-	male
23645	2-003 Plexiform Neurofibroma	2.39201391645709	PPP1R15A	2-003	Plexiform Neurofibroma	-/-	male
23647	2-003 Plexiform Neurofibroma	-0.156471531831654	ARFIP2	2-003	Plexiform Neurofibroma	-/-	male
23654	2-003 Plexiform Neurofibroma	1.79016815049873	PLXNB2	2-003	Plexiform Neurofibroma	-/-	male
23682	2-003 Plexiform Neurofibroma	0.00859369125479243	RAB38	2-003	Plexiform Neurofibroma	-/-	male
23683	2-003 Plexiform Neurofibroma	1.98275914227219	PRKD3	2-003	Plexiform Neurofibroma	-/-	male
23765	2-003 Plexiform Neurofibroma	1.41663549998735	IL17RA	2-003	Plexiform Neurofibroma	-/-	male
23767	2-003 Plexiform Neurofibroma	-0.504638102909724	FLRT3	2-003	Plexiform Neurofibroma	-/-	male
23768	2-003 Plexiform Neurofibroma	3.10093012259342	FLRT2	2-003	Plexiform Neurofibroma	-/-	male
23769	2-003 Plexiform Neurofibroma	-2.15198011637655	FLRT1	2-003	Plexiform Neurofibroma	-/-	male
23770	2-003 Plexiform Neurofibroma	1.61388373233281	FKBP8	2-003	Plexiform Neurofibroma	-/-	male
23779	2-003 Plexiform Neurofibroma	-2.62494869375401	ARHGAP8	2-003	Plexiform Neurofibroma	-/-	male
23786	2-003 Plexiform Neurofibroma	1.99250469845633	BCL2L13	2-003	Plexiform Neurofibroma	-/-	male
23787	2-003 Plexiform Neurofibroma	1.29488495985673	MTCH1	2-003	Plexiform Neurofibroma	-/-	male
245802	2-003 Plexiform Neurofibroma	-0.527051679013786	MS4A6E	2-003	Plexiform Neurofibroma	-/-	male
246329	2-003 Plexiform Neurofibroma	-2.82197040255919	STAC3	2-003	Plexiform Neurofibroma	-/-	male
2475	2-003 Plexiform Neurofibroma	1.82229158418426	MTOR	2-003	Plexiform Neurofibroma	-/-	male
2491	2-003 Plexiform Neurofibroma	-0.278804206571232	CENPI	2-003	Plexiform Neurofibroma	-/-	male
2492	2-003 Plexiform Neurofibroma	-1.80431426485782	FSHR	2-003	Plexiform Neurofibroma	-/-	male
25	2-003 Plexiform Neurofibroma	1.77551760888046	ABL1	2-003	Plexiform Neurofibroma	-/-	male
2521	2-003 Plexiform Neurofibroma	1.2483796084295	FUS	2-003	Plexiform Neurofibroma	-/-	male
252983	2-003 Plexiform Neurofibroma	0.530909149325367	STXBP4	2-003	Plexiform Neurofibroma	-/-	male
2530	2-003 Plexiform Neurofibroma	0.733759953528308	FUT8	2-003	Plexiform Neurofibroma	-/-	male
2532	2-003 Plexiform Neurofibroma	-0.200549291200555	ACKR1	2-003	Plexiform Neurofibroma	-/-	male
253260	2-003 Plexiform Neurofibroma	3.1554289709943	RICTOR	2-003	Plexiform Neurofibroma	-/-	male
2534	2-003 Plexiform Neurofibroma	2.62934770858111	FYN	2-003	Plexiform Neurofibroma	-/-	male
2535	2-003 Plexiform Neurofibroma	0.421633528497886	FZD2	2-003	Plexiform Neurofibroma	-/-	male
2537	2-003 Plexiform Neurofibroma	2.15434093220841	IFI6	2-003	Plexiform Neurofibroma	-/-	male
253959	2-003 Plexiform Neurofibroma	1.55977480008616	RALGAPA1	2-003	Plexiform Neurofibroma	-/-	male
254263	2-003 Plexiform Neurofibroma	-2.28536674742121	CNIH2	2-003	Plexiform Neurofibroma	-/-	male
254272	2-003 Plexiform Neurofibroma	-0.898158304309627	TBC1D28	2-003	Plexiform Neurofibroma	-/-	male
254783	2-003 Plexiform Neurofibroma	-0.569443152042184	OR6C74	2-003	Plexiform Neurofibroma	-/-	male
254786	2-003 Plexiform Neurofibroma	0.143161861785031	OR6C3	2-003	Plexiform Neurofibroma	-/-	male
254879	2-003 Plexiform Neurofibroma	-0.764917226873449	OR2T6	2-003	Plexiform Neurofibroma	-/-	male
2549	2-003 Plexiform Neurofibroma	1.99161054341205	GAB1	2-003	Plexiform Neurofibroma	-/-	male
254973	2-003 Plexiform Neurofibroma	-0.922499569089882	OR1L4	2-003	Plexiform Neurofibroma	-/-	male
2550	2-003 Plexiform Neurofibroma	-1.48959865406119	GABBR1	2-003	Plexiform Neurofibroma	-/-	male
255324	2-003 Plexiform Neurofibroma	-0.558264124966708	EPGN	2-003	Plexiform Neurofibroma	-/-	male
2554	2-003 Plexiform Neurofibroma	-1.9018686556856	GABRA1	2-003	Plexiform Neurofibroma	-/-	male
255426	2-003 Plexiform Neurofibroma	-0.862112747160938	RASGEF1C	2-003	Plexiform Neurofibroma	-/-	male
2555	2-003 Plexiform Neurofibroma	-1.30213151111352	GABRA2	2-003	Plexiform Neurofibroma	-/-	male
2556	2-003 Plexiform Neurofibroma	-3.73853392729063	GABRA3	2-003	Plexiform Neurofibroma	-/-	male
2557	2-003 Plexiform Neurofibroma	-1.36467228873766	GABRA4	2-003	Plexiform Neurofibroma	-/-	male
255725	2-003 Plexiform Neurofibroma	-2.30525868404065	OR52B2	2-003	Plexiform Neurofibroma	-/-	male
255738	2-003 Plexiform Neurofibroma	-0.712195931476804	PCSK9	2-003	Plexiform Neurofibroma	-/-	male
2558	2-003 Plexiform Neurofibroma	-1.57681677681697	GABRA5	2-003	Plexiform Neurofibroma	-/-	male
2559	2-003 Plexiform Neurofibroma	-2.16748695406623	GABRA6	2-003	Plexiform Neurofibroma	-/-	male
2560	2-003 Plexiform Neurofibroma	-1.56565183942841	GABRB1	2-003	Plexiform Neurofibroma	-/-	male
2561	2-003 Plexiform Neurofibroma	-0.640177514065452	GABRB2	2-003	Plexiform Neurofibroma	-/-	male
256144	2-003 Plexiform Neurofibroma	-1.00171325722203	OR4C3	2-003	Plexiform Neurofibroma	-/-	male
256148	2-003 Plexiform Neurofibroma	-0.328651048968823	OR4S1	2-003	Plexiform Neurofibroma	-/-	male
2563	2-003 Plexiform Neurofibroma	-0.726284559678055	GABRD	2-003	Plexiform Neurofibroma	-/-	male
2564	2-003 Plexiform Neurofibroma	-1.33181613698238	GABRE	2-003	Plexiform Neurofibroma	-/-	male
2565	2-003 Plexiform Neurofibroma	-1.56982174519681	GABRG1	2-003	Plexiform Neurofibroma	-/-	male
2566	2-003 Plexiform Neurofibroma	-2.66821029787988	GABRG2	2-003	Plexiform Neurofibroma	-/-	male
2567	2-003 Plexiform Neurofibroma	-1.38236678371425	GABRG3	2-003	Plexiform Neurofibroma	-/-	male
2568	2-003 Plexiform Neurofibroma	-2.1582652819723	GABRP	2-003	Plexiform Neurofibroma	-/-	male
256892	2-003 Plexiform Neurofibroma	-0.54133688567449	OR51F1	2-003	Plexiform Neurofibroma	-/-	male
2569	2-003 Plexiform Neurofibroma	-1.82763690784014	GABRR1	2-003	Plexiform Neurofibroma	-/-	male
2570	2-003 Plexiform Neurofibroma	-1.93894943438254	GABRR2	2-003	Plexiform Neurofibroma	-/-	male
257068	2-003 Plexiform Neurofibroma	-0.306711202015641	PLCXD2	2-003	Plexiform Neurofibroma	-/-	male
25759	2-003 Plexiform Neurofibroma	-1.14484382204953	SHC2	2-003	Plexiform Neurofibroma	-/-	male
25771	2-003 Plexiform Neurofibroma	1.3452332250201	TBC1D22A	2-003	Plexiform Neurofibroma	-/-	male
25776	2-003 Plexiform Neurofibroma	-0.936841170834959	CBY1	2-003	Plexiform Neurofibroma	-/-	male
25791	2-003 Plexiform Neurofibroma	-1.61203837390905	NGEF	2-003	Plexiform Neurofibroma	-/-	male
25805	2-003 Plexiform Neurofibroma	-0.157207114753238	BAMBI	2-003	Plexiform Neurofibroma	-/-	male
25837	2-003 Plexiform Neurofibroma	-2.5733938354396	RAB26	2-003	Plexiform Neurofibroma	-/-	male
25865	2-003 Plexiform Neurofibroma	0.205738140231814	PRKD2	2-003	Plexiform Neurofibroma	-/-	male
2587	2-003 Plexiform Neurofibroma	-0.52313746226629	GALR1	2-003	Plexiform Neurofibroma	-/-	male
25894	2-003 Plexiform Neurofibroma	-2.04176395929789	PLEKHG4	2-003	Plexiform Neurofibroma	-/-	male
259	2-003 Plexiform Neurofibroma	-3.25540272168634	AMBP	2-003	Plexiform Neurofibroma	-/-	male
25913	2-003 Plexiform Neurofibroma	0.821140114869196	POT1	2-003	Plexiform Neurofibroma	-/-	male
259249	2-003 Plexiform Neurofibroma	-0.276370561992433	MRGPRX1	2-003	Plexiform Neurofibroma	-/-	male
259283	2-003 Plexiform Neurofibroma	-2.35697326718424		2-003	Plexiform Neurofibroma	-/-	male
259285	2-003 Plexiform Neurofibroma	-1.2070493866968	TAS2R39	2-003	Plexiform Neurofibroma	-/-	male
259286	2-003 Plexiform Neurofibroma	-0.351896488967845	TAS2R40	2-003	Plexiform Neurofibroma	-/-	male
259287	2-003 Plexiform Neurofibroma	-0.358100342390379	TAS2R41	2-003	Plexiform Neurofibroma	-/-	male
259289	2-003 Plexiform Neurofibroma	-0.722501974894306	TAS2R43	2-003	Plexiform Neurofibroma	-/-	male
259290	2-003 Plexiform Neurofibroma	-0.816372663272509	TAS2R31	2-003	Plexiform Neurofibroma	-/-	male
259292	2-003 Plexiform Neurofibroma	-0.716224097210516	TAS2R46	2-003	Plexiform Neurofibroma	-/-	male
259293	2-003 Plexiform Neurofibroma	-0.857070874989101	TAS2R30	2-003	Plexiform Neurofibroma	-/-	male
259294	2-003 Plexiform Neurofibroma	-1.48034820439047	TAS2R19	2-003	Plexiform Neurofibroma	-/-	male
259295	2-003 Plexiform Neurofibroma	-2.03024798010082	TAS2R20	2-003	Plexiform Neurofibroma	-/-	male
259296	2-003 Plexiform Neurofibroma	-0.520143073666167	TAS2R50	2-003	Plexiform Neurofibroma	-/-	male
2596	2-003 Plexiform Neurofibroma	0.499908843143092	GAP43	2-003	Plexiform Neurofibroma	-/-	male
25960	2-003 Plexiform Neurofibroma	4.95386917719447	ADGRA2	2-003	Plexiform Neurofibroma	-/-	male
25970	2-003 Plexiform Neurofibroma	-1.31154932413854	SH2B1	2-003	Plexiform Neurofibroma	-/-	male
25972	2-003 Plexiform Neurofibroma	1.12381428616442	UNC50	2-003	Plexiform Neurofibroma	-/-	male
25976	2-003 Plexiform Neurofibroma	2.89757270198498	TIPARP	2-003	Plexiform Neurofibroma	-/-	male
26000	2-003 Plexiform Neurofibroma	0.428459221909394	TBC1D10B	2-003	Plexiform Neurofibroma	-/-	male
26005	2-003 Plexiform Neurofibroma	0.527960178527945	C2CD3	2-003	Plexiform Neurofibroma	-/-	male
26027	2-003 Plexiform Neurofibroma	-0.747587057207124	ACOT11	2-003	Plexiform Neurofibroma	-/-	male
26030	2-003 Plexiform Neurofibroma	0.485220448651548	PLEKHG3	2-003	Plexiform Neurofibroma	-/-	male
26033	2-003 Plexiform Neurofibroma	-0.419636923745918	ATRNL1	2-003	Plexiform Neurofibroma	-/-	male
26037	2-003 Plexiform Neurofibroma	1.13788697775234	SIPA1L1	2-003	Plexiform Neurofibroma	-/-	male
26040	2-003 Plexiform Neurofibroma	3.68516788141512	SETBP1	2-003	Plexiform Neurofibroma	-/-	male
260425	2-003 Plexiform Neurofibroma	1.33794208429018	MAGI3	2-003	Plexiform Neurofibroma	-/-	male
260434	2-003 Plexiform Neurofibroma	-1.61738309958652	PYDC1	2-003	Plexiform Neurofibroma	-/-	male
26047	2-003 Plexiform Neurofibroma	-0.984295526810889	CNTNAP2	2-003	Plexiform Neurofibroma	-/-	male
26083	2-003 Plexiform Neurofibroma	-1.37017589520966		2-003	Plexiform Neurofibroma	-/-	male
26086	2-003 Plexiform Neurofibroma	-0.0232951661556913	GPSM1	2-003	Plexiform Neurofibroma	-/-	male
26108	2-003 Plexiform Neurofibroma	1.0371059384102	PYGO1	2-003	Plexiform Neurofibroma	-/-	male
26118	2-003 Plexiform Neurofibroma	1.16866445909239	WSB1	2-003	Plexiform Neurofibroma	-/-	male
26119	2-003 Plexiform Neurofibroma	-0.0690919797662393	LDLRAP1	2-003	Plexiform Neurofibroma	-/-	male
26130	2-003 Plexiform Neurofibroma	2.41047311024918	GAPVD1	2-003	Plexiform Neurofibroma	-/-	male
26160	2-003 Plexiform Neurofibroma	-2.54403720714231	IFT172	2-003	Plexiform Neurofibroma	-/-	male
26166	2-003 Plexiform Neurofibroma	-2.97215178966523	RGS22	2-003	Plexiform Neurofibroma	-/-	male
261734	2-003 Plexiform Neurofibroma	-0.838655284391245	NPHP4	2-003	Plexiform Neurofibroma	-/-	male
26184	2-003 Plexiform Neurofibroma	-1.3068047009021		2-003	Plexiform Neurofibroma	-/-	male
26188	2-003 Plexiform Neurofibroma	-0.367172354228081	OR1C1	2-003	Plexiform Neurofibroma	-/-	male
26189	2-003 Plexiform Neurofibroma	-1.95177451861509	OR1A2	2-003	Plexiform Neurofibroma	-/-	male
2619	2-003 Plexiform Neurofibroma	4.03015502595959	GAS1	2-003	Plexiform Neurofibroma	-/-	male
26207	2-003 Plexiform Neurofibroma	1.04734533261227	PITPNC1	2-003	Plexiform Neurofibroma	-/-	male
26211	2-003 Plexiform Neurofibroma	-0.0149175079677007	OR2F1	2-003	Plexiform Neurofibroma	-/-	male
26212	2-003 Plexiform Neurofibroma	-1.64024455600655	OR2B6	2-003	Plexiform Neurofibroma	-/-	male
26219	2-003 Plexiform Neurofibroma	-0.971369649954655	OR1J4	2-003	Plexiform Neurofibroma	-/-	male
26225	2-003 Plexiform Neurofibroma	3.82413514017039	ARL5A	2-003	Plexiform Neurofibroma	-/-	male
26230	2-003 Plexiform Neurofibroma	1.05118111905474	TIAM2	2-003	Plexiform Neurofibroma	-/-	male
26245	2-003 Plexiform Neurofibroma	-1.12598094534702	OR2M4	2-003	Plexiform Neurofibroma	-/-	male
26246	2-003 Plexiform Neurofibroma	-1.44691299943936	OR2L2	2-003	Plexiform Neurofibroma	-/-	male
26248	2-003 Plexiform Neurofibroma	-1.12128866854047	OR2K2	2-003	Plexiform Neurofibroma	-/-	male
26256	2-003 Plexiform Neurofibroma	-1.30225082921552	CABYR	2-003	Plexiform Neurofibroma	-/-	male
26269	2-003 Plexiform Neurofibroma	2.41655168522788	FBXO8	2-003	Plexiform Neurofibroma	-/-	male
26270	2-003 Plexiform Neurofibroma	-0.147003443445827	FBXO6	2-003	Plexiform Neurofibroma	-/-	male
26280	2-003 Plexiform Neurofibroma	-0.899699221599944	IL1RAPL2	2-003	Plexiform Neurofibroma	-/-	male
26281	2-003 Plexiform Neurofibroma	-0.934826699542328	FGF20	2-003	Plexiform Neurofibroma	-/-	male
26286	2-003 Plexiform Neurofibroma	2.28463686483529	ARFGAP3	2-003	Plexiform Neurofibroma	-/-	male
26297	2-003 Plexiform Neurofibroma	0.285248232416168	SERGEF	2-003	Plexiform Neurofibroma	-/-	male
26333	2-003 Plexiform Neurofibroma	-1.28348679253511	OR7A17	2-003	Plexiform Neurofibroma	-/-	male
26338	2-003 Plexiform Neurofibroma	-0.330710813446292	OR5L2	2-003	Plexiform Neurofibroma	-/-	male
26339	2-003 Plexiform Neurofibroma	-0.566365787079493	OR5K1	2-003	Plexiform Neurofibroma	-/-	male
26341	2-003 Plexiform Neurofibroma	-0.457323496753305	OR5H1	2-003	Plexiform Neurofibroma	-/-	male
2642	2-003 Plexiform Neurofibroma	-2.36172837466713	GCGR	2-003	Plexiform Neurofibroma	-/-	male
26476	2-003 Plexiform Neurofibroma	-0.669203264215544	OR10J1	2-003	Plexiform Neurofibroma	-/-	male
26492	2-003 Plexiform Neurofibroma	-0.681264575439671		2-003	Plexiform Neurofibroma	-/-	male
26493	2-003 Plexiform Neurofibroma	-0.238474166900584	OR8B8	2-003	Plexiform Neurofibroma	-/-	male
26496	2-003 Plexiform Neurofibroma	-0.801234984976	OR10A3	2-003	Plexiform Neurofibroma	-/-	male
26499	2-003 Plexiform Neurofibroma	-0.956163270281733	PLEK2	2-003	Plexiform Neurofibroma	-/-	male
265	2-003 Plexiform Neurofibroma	-0.922232007705209	AMELX	2-003	Plexiform Neurofibroma	-/-	male
26511	2-003 Plexiform Neurofibroma	0.926393717579012	CHIC2	2-003	Plexiform Neurofibroma	-/-	male
2652	2-003 Plexiform Neurofibroma	-1.48430476975448	OPN1MW	2-003	Plexiform Neurofibroma	-/-	male
26524	2-003 Plexiform Neurofibroma	4.36385625003671	LATS2	2-003	Plexiform Neurofibroma	-/-	male
26529	2-003 Plexiform Neurofibroma	-0.614123384624873	OR12D2	2-003	Plexiform Neurofibroma	-/-	male
26531	2-003 Plexiform Neurofibroma	-3.36951151330871	OR11A1	2-003	Plexiform Neurofibroma	-/-	male
26532	2-003 Plexiform Neurofibroma	-0.765031765897077	OR10H3	2-003	Plexiform Neurofibroma	-/-	male
26533	2-003 Plexiform Neurofibroma	-3.10140734994218	OR10G3	2-003	Plexiform Neurofibroma	-/-	male
26534	2-003 Plexiform Neurofibroma	-0.585364289345494	OR10G2	2-003	Plexiform Neurofibroma	-/-	male
26538	2-003 Plexiform Neurofibroma	-1.13696370661376	OR10H2	2-003	Plexiform Neurofibroma	-/-	male
26539	2-003 Plexiform Neurofibroma	-1.55431059047	OR10H1	2-003	Plexiform Neurofibroma	-/-	male
26548	2-003 Plexiform Neurofibroma	-1.71255383452371	ITGB1BP2	2-003	Plexiform Neurofibroma	-/-	male
26575	2-003 Plexiform Neurofibroma	-1.02851422595324	RGS17	2-003	Plexiform Neurofibroma	-/-	male
26578	2-003 Plexiform Neurofibroma	2.11701174652357	OSTF1	2-003	Plexiform Neurofibroma	-/-	male
26585	2-003 Plexiform Neurofibroma	2.44466855500008	GREM1	2-003	Plexiform Neurofibroma	-/-	male
26595	2-003 Plexiform Neurofibroma	-1.00206960533205	OR8B2	2-003	Plexiform Neurofibroma	-/-	male
2660	2-003 Plexiform Neurofibroma	-1.65046526204828	MSTN	2-003	Plexiform Neurofibroma	-/-	male
2664	2-003 Plexiform Neurofibroma	1.29172332815474	GDI1	2-003	Plexiform Neurofibroma	-/-	male
26648	2-003 Plexiform Neurofibroma	-0.73647836826973	OR7E24	2-003	Plexiform Neurofibroma	-/-	male
2665	2-003 Plexiform Neurofibroma	2.84089031267429	GDI2	2-003	Plexiform Neurofibroma	-/-	male
26658	2-003 Plexiform Neurofibroma	-1.41164327026894	OR7C2	2-003	Plexiform Neurofibroma	-/-	male
26659	2-003 Plexiform Neurofibroma	-2.88491222501618	OR7A5	2-003	Plexiform Neurofibroma	-/-	male
26664	2-003 Plexiform Neurofibroma	-0.779999893605214	OR7C1	2-003	Plexiform Neurofibroma	-/-	male
26682	2-003 Plexiform Neurofibroma	-0.431156212326872	OR4F4	2-003	Plexiform Neurofibroma	-/-	male
26686	2-003 Plexiform Neurofibroma	-0.0336990612328359	OR4E2	2-003	Plexiform Neurofibroma	-/-	male
26689	2-003 Plexiform Neurofibroma	-1.45332027586042	OR4D1	2-003	Plexiform Neurofibroma	-/-	male
2669	2-003 Plexiform Neurofibroma	2.76399240664857	GEM	2-003	Plexiform Neurofibroma	-/-	male
26692	2-003 Plexiform Neurofibroma	-0.430483178345093	OR2W1	2-003	Plexiform Neurofibroma	-/-	male
26696	2-003 Plexiform Neurofibroma	-0.311901037263511	OR2T1	2-003	Plexiform Neurofibroma	-/-	male
266977	2-003 Plexiform Neurofibroma	-2.56219079281519	ADGRF1	2-003	Plexiform Neurofibroma	-/-	male
267	2-003 Plexiform Neurofibroma	2.16610701356987	AMFR	2-003	Plexiform Neurofibroma	-/-	male
26707	2-003 Plexiform Neurofibroma	-0.439250194785657	OR2J2	2-003	Plexiform Neurofibroma	-/-	male
26716	2-003 Plexiform Neurofibroma	-2.34497298602404	OR2H1	2-003	Plexiform Neurofibroma	-/-	male
26735	2-003 Plexiform Neurofibroma	-1.15220322730865	OR1L3	2-003	Plexiform Neurofibroma	-/-	male
26737	2-003 Plexiform Neurofibroma	-0.506931493779965	OR1L1	2-003	Plexiform Neurofibroma	-/-	male
2674	2-003 Plexiform Neurofibroma	1.47744762886542	GFRA1	2-003	Plexiform Neurofibroma	-/-	male
26740	2-003 Plexiform Neurofibroma	-1.62903861251749	OR1J2	2-003	Plexiform Neurofibroma	-/-	male
26750	2-003 Plexiform Neurofibroma	1.77578665685652	RPS6KC1	2-003	Plexiform Neurofibroma	-/-	male
2676	2-003 Plexiform Neurofibroma	-1.67498388695056	GFRA3	2-003	Plexiform Neurofibroma	-/-	male
269	2-003 Plexiform Neurofibroma	-2.06127976574209	AMHR2	2-003	Plexiform Neurofibroma	-/-	male
2690	2-003 Plexiform Neurofibroma	2.49804921431922	GHR	2-003	Plexiform Neurofibroma	-/-	male
2692	2-003 Plexiform Neurofibroma	-1.26826870582855	GHRHR	2-003	Plexiform Neurofibroma	-/-	male
2693	2-003 Plexiform Neurofibroma	-1.0551640589864	GHSR	2-003	Plexiform Neurofibroma	-/-	male
2696	2-003 Plexiform Neurofibroma	-1.90491798642264	GIPR	2-003	Plexiform Neurofibroma	-/-	male
2697	2-003 Plexiform Neurofibroma	2.77942178678469	GJA1	2-003	Plexiform Neurofibroma	-/-	male
26996	2-003 Plexiform Neurofibroma	-1.5339695246758	GPR160	2-003	Plexiform Neurofibroma	-/-	male
27	2-003 Plexiform Neurofibroma	2.58766268475226	ABL2	2-003	Plexiform Neurofibroma	-/-	male
27006	2-003 Plexiform Neurofibroma	-1.03211072202512	FGF22	2-003	Plexiform Neurofibroma	-/-	male
27018	2-003 Plexiform Neurofibroma	0.885324726249755	BEX3	2-003	Plexiform Neurofibroma	-/-	male
27032	2-003 Plexiform Neurofibroma	2.8754983577254	ATP2C1	2-003	Plexiform Neurofibroma	-/-	male
27035	2-003 Plexiform Neurofibroma	-1.86535539625802	NOX1	2-003	Plexiform Neurofibroma	-/-	male
27040	2-003 Plexiform Neurofibroma	-2.31534189705821	LAT	2-003	Plexiform Neurofibroma	-/-	male
27065	2-003 Plexiform Neurofibroma	-1.59030757184208	NSG1	2-003	Plexiform Neurofibroma	-/-	male
27071	2-003 Plexiform Neurofibroma	1.96753405906689	DAPP1	2-003	Plexiform Neurofibroma	-/-	male
27106	2-003 Plexiform Neurofibroma	-1.12212351989489	ARRDC2	2-003	Plexiform Neurofibroma	-/-	male
27111	2-003 Plexiform Neurofibroma	-1.6525331830354	SDCBP2	2-003	Plexiform Neurofibroma	-/-	male
27113	2-003 Plexiform Neurofibroma	-0.32417784169989	BBC3	2-003	Plexiform Neurofibroma	-/-	male
27115	2-003 Plexiform Neurofibroma	1.99379568598641	PDE7B	2-003	Plexiform Neurofibroma	-/-	male
27120	2-003 Plexiform Neurofibroma	-1.9193652876124	DKKL1	2-003	Plexiform Neurofibroma	-/-	male
27128	2-003 Plexiform Neurofibroma	2.9355251297749	CYTH4	2-003	Plexiform Neurofibroma	-/-	male
27130	2-003 Plexiform Neurofibroma	0.37470289173337	INVS	2-003	Plexiform Neurofibroma	-/-	male
27133	2-003 Plexiform Neurofibroma	-2.46868013806477	KCNH5	2-003	Plexiform Neurofibroma	-/-	male
27141	2-003 Plexiform Neurofibroma	-1.63919004024202	CIDEB	2-003	Plexiform Neurofibroma	-/-	male
27189	2-003 Plexiform Neurofibroma	-1.46647180952161	IL17C	2-003	Plexiform Neurofibroma	-/-	male
2719	2-003 Plexiform Neurofibroma	-0.371291770154171	GPC3	2-003	Plexiform Neurofibroma	-/-	male
27198	2-003 Plexiform Neurofibroma	-1.2631993755055	HCAR1	2-003	Plexiform Neurofibroma	-/-	male
27199	2-003 Plexiform Neurofibroma	-1.88050748047462	OXGR1	2-003	Plexiform Neurofibroma	-/-	male
27201	2-003 Plexiform Neurofibroma	-0.854219128637311	GPR78	2-003	Plexiform Neurofibroma	-/-	male
27237	2-003 Plexiform Neurofibroma	-2.01711852360044	ARHGEF16	2-003	Plexiform Neurofibroma	-/-	male
27242	2-003 Plexiform Neurofibroma	1.07644892069049	TNFRSF21	2-003	Plexiform Neurofibroma	-/-	male
27250	2-003 Plexiform Neurofibroma	1.70461068631735	PDCD4	2-003	Plexiform Neurofibroma	-/-	male
27255	2-003 Plexiform Neurofibroma	-1.35643030654852	CNTN6	2-003	Plexiform Neurofibroma	-/-	male
27289	2-003 Plexiform Neurofibroma	-1.41175757615271	RND1	2-003	Plexiform Neurofibroma	-/-	male
27296	2-003 Plexiform Neurofibroma	-1.2219093590183	TP53TG5	2-003	Plexiform Neurofibroma	-/-	male
27302	2-003 Plexiform Neurofibroma	-0.77515041754812	BMP10	2-003	Plexiform Neurofibroma	-/-	male
27314	2-003 Plexiform Neurofibroma	1.82296799360039	RAB30	2-003	Plexiform Neurofibroma	-/-	male
27315	2-003 Plexiform Neurofibroma	-1.36903740849177	PGAP2	2-003	Plexiform Neurofibroma	-/-	male
27329	2-003 Plexiform Neurofibroma	-2.04842036447561	ANGPTL3	2-003	Plexiform Neurofibroma	-/-	male
27330	2-003 Plexiform Neurofibroma	0.552221033404848	RPS6KA6	2-003	Plexiform Neurofibroma	-/-	male
27344	2-003 Plexiform Neurofibroma	-2.08019361060503	PCSK1N	2-003	Plexiform Neurofibroma	-/-	male
27347	2-003 Plexiform Neurofibroma	1.53197657126007	STK39	2-003	Plexiform Neurofibroma	-/-	male
27352	2-003 Plexiform Neurofibroma	-0.917232240920677	SGSM3	2-003	Plexiform Neurofibroma	-/-	male
2740	2-003 Plexiform Neurofibroma	-1.2743931165009	GLP1R	2-003	Plexiform Neurofibroma	-/-	male
2741	2-003 Plexiform Neurofibroma	-3.1029065429782	GLRA1	2-003	Plexiform Neurofibroma	-/-	male
2742	2-003 Plexiform Neurofibroma	-1.55439314829566	GLRA2	2-003	Plexiform Neurofibroma	-/-	male
2743	2-003 Plexiform Neurofibroma	0.99014912512109	GLRB	2-003	Plexiform Neurofibroma	-/-	male
27436	2-003 Plexiform Neurofibroma	1.33488002369091	EML4	2-003	Plexiform Neurofibroma	-/-	male
27443	2-003 Plexiform Neurofibroma	-1.59374537285655	CECR2	2-003	Plexiform Neurofibroma	-/-	male
27445	2-003 Plexiform Neurofibroma	-1.34743650732064	PCLO	2-003	Plexiform Neurofibroma	-/-	male
2764	2-003 Plexiform Neurofibroma	3.99124221823095	GMFB	2-003	Plexiform Neurofibroma	-/-	male
2765	2-003 Plexiform Neurofibroma	-1.06980219178509	GML	2-003	Plexiform Neurofibroma	-/-	male
2767	2-003 Plexiform Neurofibroma	2.71334135723466	GNA11	2-003	Plexiform Neurofibroma	-/-	male
2768	2-003 Plexiform Neurofibroma	3.14359272358306	GNA12	2-003	Plexiform Neurofibroma	-/-	male
2769	2-003 Plexiform Neurofibroma	1.53307057791962	GNA15	2-003	Plexiform Neurofibroma	-/-	male
2770	2-003 Plexiform Neurofibroma	1.41007336597956	GNAI1	2-003	Plexiform Neurofibroma	-/-	male
2771	2-003 Plexiform Neurofibroma	3.67412942660357	GNAI2	2-003	Plexiform Neurofibroma	-/-	male
2773	2-003 Plexiform Neurofibroma	3.01034663719836	GNAI3	2-003	Plexiform Neurofibroma	-/-	male
2774	2-003 Plexiform Neurofibroma	1.84980636572387	GNAL	2-003	Plexiform Neurofibroma	-/-	male
2776	2-003 Plexiform Neurofibroma	3.47055417644239	GNAQ	2-003	Plexiform Neurofibroma	-/-	male
2778	2-003 Plexiform Neurofibroma	0.619014927799677	GNAS	2-003	Plexiform Neurofibroma	-/-	male
2779	2-003 Plexiform Neurofibroma	-2.91226056099839	GNAT1	2-003	Plexiform Neurofibroma	-/-	male
2780	2-003 Plexiform Neurofibroma	-0.769439773329648	GNAT2	2-003	Plexiform Neurofibroma	-/-	male
2781	2-003 Plexiform Neurofibroma	-0.719317387079508	GNAZ	2-003	Plexiform Neurofibroma	-/-	male
2782	2-003 Plexiform Neurofibroma	3.14833028208528	GNB1	2-003	Plexiform Neurofibroma	-/-	male
2783	2-003 Plexiform Neurofibroma	1.55886776752779	GNB2	2-003	Plexiform Neurofibroma	-/-	male
2784	2-003 Plexiform Neurofibroma	-2.23063002865376	GNB3	2-003	Plexiform Neurofibroma	-/-	male
2785	2-003 Plexiform Neurofibroma	-1.92645640456453	GNG3	2-003	Plexiform Neurofibroma	-/-	male
2786	2-003 Plexiform Neurofibroma	-1.2805425839933	GNG4	2-003	Plexiform Neurofibroma	-/-	male
2787	2-003 Plexiform Neurofibroma	2.39261314541492	GNG5	2-003	Plexiform Neurofibroma	-/-	male
2788	2-003 Plexiform Neurofibroma	-0.296485083431575	GNG7	2-003	Plexiform Neurofibroma	-/-	male
2790	2-003 Plexiform Neurofibroma	1.37314502281772	GNG10	2-003	Plexiform Neurofibroma	-/-	male
2792	2-003 Plexiform Neurofibroma	-2.0811660048631	GNGT1	2-003	Plexiform Neurofibroma	-/-	male
2794	2-003 Plexiform Neurofibroma	1.07764182488834	GNL1	2-003	Plexiform Neurofibroma	-/-	male
2798	2-003 Plexiform Neurofibroma	-2.31986193420185	GNRHR	2-003	Plexiform Neurofibroma	-/-	male
2810	2-003 Plexiform Neurofibroma	-1.27283753638188	SFN	2-003	Plexiform Neurofibroma	-/-	male
2825	2-003 Plexiform Neurofibroma	1.76135790693346	GPR1	2-003	Plexiform Neurofibroma	-/-	male
2826	2-003 Plexiform Neurofibroma	-1.41668501259238	CCR10	2-003	Plexiform Neurofibroma	-/-	male
282618	2-003 Plexiform Neurofibroma	-0.356268710055507	IFNL1	2-003	Plexiform Neurofibroma	-/-	male
2827	2-003 Plexiform Neurofibroma	-0.522144921862793	GPR3	2-003	Plexiform Neurofibroma	-/-	male
282763	2-003 Plexiform Neurofibroma	-1.81789273317418	OR51B5	2-003	Plexiform Neurofibroma	-/-	male
282770	2-003 Plexiform Neurofibroma	-0.682636129370088	OR10AG1	2-003	Plexiform Neurofibroma	-/-	male
282775	2-003 Plexiform Neurofibroma	-0.886026319297447	OR5J2	2-003	Plexiform Neurofibroma	-/-	male
282808	2-003 Plexiform Neurofibroma	-1.90669436163325	RAB40AL	2-003	Plexiform Neurofibroma	-/-	male
2829	2-003 Plexiform Neurofibroma	-0.457618800442377	XCR1	2-003	Plexiform Neurofibroma	-/-	male
283	2-003 Plexiform Neurofibroma	-1.36183442393987	ANG	2-003	Plexiform Neurofibroma	-/-	male
2830	2-003 Plexiform Neurofibroma	-0.537204777054654	GPR6	2-003	Plexiform Neurofibroma	-/-	male
283092	2-003 Plexiform Neurofibroma	-0.610560369018866	OR4C13	2-003	Plexiform Neurofibroma	-/-	male
283093	2-003 Plexiform Neurofibroma	-0.8855974584486	OR4C12	2-003	Plexiform Neurofibroma	-/-	male
2831	2-003 Plexiform Neurofibroma	-0.847560068480786	NPBWR1	2-003	Plexiform Neurofibroma	-/-	male
283111	2-003 Plexiform Neurofibroma	-1.3213233334634	OR51V1	2-003	Plexiform Neurofibroma	-/-	male
283149	2-003 Plexiform Neurofibroma	2.68004598241856	BCL9L	2-003	Plexiform Neurofibroma	-/-	male
283159	2-003 Plexiform Neurofibroma	-1.02362557284653	OR8D1	2-003	Plexiform Neurofibroma	-/-	male
283160	2-003 Plexiform Neurofibroma	-1.18768621913652	OR8D2	2-003	Plexiform Neurofibroma	-/-	male
283162	2-003 Plexiform Neurofibroma	-0.190825803750891	OR8B4	2-003	Plexiform Neurofibroma	-/-	male
283189	2-003 Plexiform Neurofibroma	-0.528261990704909	OR9G4	2-003	Plexiform Neurofibroma	-/-	male
2832	2-003 Plexiform Neurofibroma	-0.0960682011006151	NPBWR2	2-003	Plexiform Neurofibroma	-/-	male
283297	2-003 Plexiform Neurofibroma	-0.83734022440266	OR10A4	2-003	Plexiform Neurofibroma	-/-	male
283349	2-003 Plexiform Neurofibroma	2.42822192906778	RASSF3	2-003	Plexiform Neurofibroma	-/-	male
283365	2-003 Plexiform Neurofibroma	-0.29328436562712	OR6C6	2-003	Plexiform Neurofibroma	-/-	male
283383	2-003 Plexiform Neurofibroma	1.67632571376425	ADGRD1	2-003	Plexiform Neurofibroma	-/-	male
2834	2-003 Plexiform Neurofibroma	-1.07456460380558	PRLHR	2-003	Plexiform Neurofibroma	-/-	male
283455	2-003 Plexiform Neurofibroma	-1.79255775134709	KSR2	2-003	Plexiform Neurofibroma	-/-	male
2835	2-003 Plexiform Neurofibroma	-1.54692924334074	GPR12	2-003	Plexiform Neurofibroma	-/-	male
283694	2-003 Plexiform Neurofibroma	-1.94970780149591	OR4N4	2-003	Plexiform Neurofibroma	-/-	male
2837	2-003 Plexiform Neurofibroma	-1.19921979866781	UTS2R	2-003	Plexiform Neurofibroma	-/-	male
2838	2-003 Plexiform Neurofibroma	-1.93074739432228	GPR15	2-003	Plexiform Neurofibroma	-/-	male
284114	2-003 Plexiform Neurofibroma	-0.348200596789005	TMEM102	2-003	Plexiform Neurofibroma	-/-	male
2842	2-003 Plexiform Neurofibroma	-2.1501224074583	GPR19	2-003	Plexiform Neurofibroma	-/-	male
2843	2-003 Plexiform Neurofibroma	-0.890156865895008	GPR20	2-003	Plexiform Neurofibroma	-/-	male
284383	2-003 Plexiform Neurofibroma	-2.89577102935824	OR2Z1	2-003	Plexiform Neurofibroma	-/-	male
284433	2-003 Plexiform Neurofibroma	-1.65291558422008	OR10H5	2-003	Plexiform Neurofibroma	-/-	male
284485	2-003 Plexiform Neurofibroma	-2.76615165163114	RIIAD1	2-003	Plexiform Neurofibroma	-/-	male
2845	2-003 Plexiform Neurofibroma	-0.948748154532584	GPR22	2-003	Plexiform Neurofibroma	-/-	male
284521	2-003 Plexiform Neurofibroma	-0.509479930937829	OR2L13	2-003	Plexiform Neurofibroma	-/-	male
284532	2-003 Plexiform Neurofibroma	-0.413936537138213	OR14A16	2-003	Plexiform Neurofibroma	-/-	male
284656	2-003 Plexiform Neurofibroma	-2.0308313347106	EPHA10	2-003	Plexiform Neurofibroma	-/-	male
2849	2-003 Plexiform Neurofibroma	-0.965994502548004	GPR26	2-003	Plexiform Neurofibroma	-/-	male
2850	2-003 Plexiform Neurofibroma	-0.503441593193496	GPR27	2-003	Plexiform Neurofibroma	-/-	male
28511	2-003 Plexiform Neurofibroma	-0.471923975274427	NKIRAS2	2-003	Plexiform Neurofibroma	-/-	male
28512	2-003 Plexiform Neurofibroma	1.83024430839384	NKIRAS1	2-003	Plexiform Neurofibroma	-/-	male
28514	2-003 Plexiform Neurofibroma	0.134955078975791	DLL1	2-003	Plexiform Neurofibroma	-/-	male
285220	2-003 Plexiform Neurofibroma	-0.643091984583619	EPHA6	2-003	Plexiform Neurofibroma	-/-	male
285282	2-003 Plexiform Neurofibroma	2.93725975109561	RABL3	2-003	Plexiform Neurofibroma	-/-	male
2854	2-003 Plexiform Neurofibroma	-2.98165322670971	GPR32	2-003	Plexiform Neurofibroma	-/-	male
285464	2-003 Plexiform Neurofibroma	-1.03300168304505		2-003	Plexiform Neurofibroma	-/-	male
285601	2-003 Plexiform Neurofibroma	-1.28245766548731	GPR150	2-003	Plexiform Neurofibroma	-/-	male
285659	2-003 Plexiform Neurofibroma	-0.911252583888044	OR2V2	2-003	Plexiform Neurofibroma	-/-	male
285704	2-003 Plexiform Neurofibroma	2.0000077077435	RGMB	2-003	Plexiform Neurofibroma	-/-	male
286	2-003 Plexiform Neurofibroma	-1.65837694507491	ANK1	2-003	Plexiform Neurofibroma	-/-	male
2861	2-003 Plexiform Neurofibroma	0.154171026586566	GPR37	2-003	Plexiform Neurofibroma	-/-	male
2862	2-003 Plexiform Neurofibroma	-0.813820018064678	MLNR	2-003	Plexiform Neurofibroma	-/-	male
286205	2-003 Plexiform Neurofibroma	-1.19088974515821	SCAI	2-003	Plexiform Neurofibroma	-/-	male
2863	2-003 Plexiform Neurofibroma	-0.582338926772213	GPR39	2-003	Plexiform Neurofibroma	-/-	male
286362	2-003 Plexiform Neurofibroma	-0.353393756393802	OR13C9	2-003	Plexiform Neurofibroma	-/-	male
286365	2-003 Plexiform Neurofibroma	-2.87926632490434	OR13D1	2-003	Plexiform Neurofibroma	-/-	male
2864	2-003 Plexiform Neurofibroma	-1.15907067042198	FFAR1	2-003	Plexiform Neurofibroma	-/-	male
2867	2-003 Plexiform Neurofibroma	-2.80558985494033	FFAR2	2-003	Plexiform Neurofibroma	-/-	male
2868	2-003 Plexiform Neurofibroma	-0.748858631087409	GRK4	2-003	Plexiform Neurofibroma	-/-	male
287	2-003 Plexiform Neurofibroma	2.67804153360776	ANK2	2-003	Plexiform Neurofibroma	-/-	male
2870	2-003 Plexiform Neurofibroma	-0.431384739480346	GRK6	2-003	Plexiform Neurofibroma	-/-	male
2872	2-003 Plexiform Neurofibroma	1.51918485050003	MKNK2	2-003	Plexiform Neurofibroma	-/-	male
2873	2-003 Plexiform Neurofibroma	0.427676592433161	GPS1	2-003	Plexiform Neurofibroma	-/-	male
2874	2-003 Plexiform Neurofibroma	-1.12689156553288	GPS2	2-003	Plexiform Neurofibroma	-/-	male
2876	2-003 Plexiform Neurofibroma	-0.695256440278825	GPX1	2-003	Plexiform Neurofibroma	-/-	male
288	2-003 Plexiform Neurofibroma	1.15388689643488	ANK3	2-003	Plexiform Neurofibroma	-/-	male
2885	2-003 Plexiform Neurofibroma	2.28684783341343	GRB2	2-003	Plexiform Neurofibroma	-/-	male
2886	2-003 Plexiform Neurofibroma	-1.37682175361272	GRB7	2-003	Plexiform Neurofibroma	-/-	male
2887	2-003 Plexiform Neurofibroma	0.997679514197947	GRB10	2-003	Plexiform Neurofibroma	-/-	male
2888	2-003 Plexiform Neurofibroma	-1.12718858339566	GRB14	2-003	Plexiform Neurofibroma	-/-	male
2889	2-003 Plexiform Neurofibroma	2.62321758283967	RAPGEF1	2-003	Plexiform Neurofibroma	-/-	male
2890	2-003 Plexiform Neurofibroma	-1.09649895377789	GRIA1	2-003	Plexiform Neurofibroma	-/-	male
2891	2-003 Plexiform Neurofibroma	-1.51433454873333	GRIA2	2-003	Plexiform Neurofibroma	-/-	male
2892	2-003 Plexiform Neurofibroma	0.335837276032758	GRIA3	2-003	Plexiform Neurofibroma	-/-	male
2893	2-003 Plexiform Neurofibroma	-1.47738259039971	GRIA4	2-003	Plexiform Neurofibroma	-/-	male
2895	2-003 Plexiform Neurofibroma	-2.35002047638365	GRID2	2-003	Plexiform Neurofibroma	-/-	male
28951	2-003 Plexiform Neurofibroma	2.09461327312233	TRIB2	2-003	Plexiform Neurofibroma	-/-	male
28954	2-003 Plexiform Neurofibroma	1.66019046342567	REM1	2-003	Plexiform Neurofibroma	-/-	male
2896	2-003 Plexiform Neurofibroma	3.12396143649479	GRN	2-003	Plexiform Neurofibroma	-/-	male
28964	2-003 Plexiform Neurofibroma	-0.604010344042712	GIT1	2-003	Plexiform Neurofibroma	-/-	male
2897	2-003 Plexiform Neurofibroma	-1.26535058254194	GRIK1	2-003	Plexiform Neurofibroma	-/-	male
2898	2-003 Plexiform Neurofibroma	-0.642507044088656	GRIK2	2-003	Plexiform Neurofibroma	-/-	male
28988	2-003 Plexiform Neurofibroma	1.27306282589791	DBNL	2-003	Plexiform Neurofibroma	-/-	male
2899	2-003 Plexiform Neurofibroma	0.322500878042388	GRIK3	2-003	Plexiform Neurofibroma	-/-	male
28996	2-003 Plexiform Neurofibroma	2.80279737476573	HIPK2	2-003	Plexiform Neurofibroma	-/-	male
29	2-003 Plexiform Neurofibroma	2.03553865658516	ABR	2-003	Plexiform Neurofibroma	-/-	male
2900	2-003 Plexiform Neurofibroma	-0.951170238910241	GRIK4	2-003	Plexiform Neurofibroma	-/-	male
2901	2-003 Plexiform Neurofibroma	-1.33190377212363	GRIK5	2-003	Plexiform Neurofibroma	-/-	male
2902	2-003 Plexiform Neurofibroma	-3.02344941935109	GRIN1	2-003	Plexiform Neurofibroma	-/-	male
2904	2-003 Plexiform Neurofibroma	-1.34864202514973	GRIN2B	2-003	Plexiform Neurofibroma	-/-	male
2905	2-003 Plexiform Neurofibroma	-2.27631776271282	GRIN2C	2-003	Plexiform Neurofibroma	-/-	male
2906	2-003 Plexiform Neurofibroma	-0.680255237476936	GRIN2D	2-003	Plexiform Neurofibroma	-/-	male
29079	2-003 Plexiform Neurofibroma	1.69994938477088	MED4	2-003	Plexiform Neurofibroma	-/-	male
29086	2-003 Plexiform Neurofibroma	0.759779953996182	BABAM1	2-003	Plexiform Neurofibroma	-/-	male
29097	2-003 Plexiform Neurofibroma	1.36654971539684	CNIH4	2-003	Plexiform Neurofibroma	-/-	male
29108	2-003 Plexiform Neurofibroma	-0.884176747588412	PYCARD	2-003	Plexiform Neurofibroma	-/-	male
2911	2-003 Plexiform Neurofibroma	-1.64011009939748	GRM1	2-003	Plexiform Neurofibroma	-/-	male
29110	2-003 Plexiform Neurofibroma	2.76404893478888	TBK1	2-003	Plexiform Neurofibroma	-/-	male
29117	2-003 Plexiform Neurofibroma	1.85773198173801	BRD7	2-003	Plexiform Neurofibroma	-/-	male
2912	2-003 Plexiform Neurofibroma	-1.75160407440889	GRM2	2-003	Plexiform Neurofibroma	-/-	male
29121	2-003 Plexiform Neurofibroma	-0.5650305879041	CLEC2D	2-003	Plexiform Neurofibroma	-/-	male
29126	2-003 Plexiform Neurofibroma	2.11334091805174	CD274	2-003	Plexiform Neurofibroma	-/-	male
29127	2-003 Plexiform Neurofibroma	-0.741318928812784	RACGAP1	2-003	Plexiform Neurofibroma	-/-	male
2913	2-003 Plexiform Neurofibroma	-2.29164350107614	GRM3	2-003	Plexiform Neurofibroma	-/-	male
2914	2-003 Plexiform Neurofibroma	-1.72018020440396	GRM4	2-003	Plexiform Neurofibroma	-/-	male
2915	2-003 Plexiform Neurofibroma	-1.99553704176917	GRM5	2-003	Plexiform Neurofibroma	-/-	male
2916	2-003 Plexiform Neurofibroma	-2.01643851609254	GRM6	2-003	Plexiform Neurofibroma	-/-	male
2918	2-003 Plexiform Neurofibroma	-0.692792950701365	GRM8	2-003	Plexiform Neurofibroma	-/-	male
2921	2-003 Plexiform Neurofibroma	-2.09060301275578	CXCL3	2-003	Plexiform Neurofibroma	-/-	male
2923	2-003 Plexiform Neurofibroma	3.8323307117156	PDIA3	2-003	Plexiform Neurofibroma	-/-	male
2925	2-003 Plexiform Neurofibroma	0.584328922127139	GRPR	2-003	Plexiform Neurofibroma	-/-	male
2931	2-003 Plexiform Neurofibroma	1.39670780501259	GSK3A	2-003	Plexiform Neurofibroma	-/-	male
2932	2-003 Plexiform Neurofibroma	3.61302811997489	GSK3B	2-003	Plexiform Neurofibroma	-/-	male
2934	2-003 Plexiform Neurofibroma	1.74915899308762	GSN	2-003	Plexiform Neurofibroma	-/-	male
2935	2-003 Plexiform Neurofibroma	3.51010417451634	GSPT1	2-003	Plexiform Neurofibroma	-/-	male
2956	2-003 Plexiform Neurofibroma	2.39392578780314	MSH6	2-003	Plexiform Neurofibroma	-/-	male
29760	2-003 Plexiform Neurofibroma	-0.818566747941573	BLNK	2-003	Plexiform Neurofibroma	-/-	male
29767	2-003 Plexiform Neurofibroma	1.94964577514472	TMOD2	2-003	Plexiform Neurofibroma	-/-	male
2977	2-003 Plexiform Neurofibroma	2.15772278125324	GUCY1A2	2-003	Plexiform Neurofibroma	-/-	male
29775	2-003 Plexiform Neurofibroma	0.102054445992407	CARD10	2-003	Plexiform Neurofibroma	-/-	male
2978	2-003 Plexiform Neurofibroma	-0.433027317603451	GUCA1A	2-003	Plexiform Neurofibroma	-/-	male
2979	2-003 Plexiform Neurofibroma	-2.00365985419234	GUCA1B	2-003	Plexiform Neurofibroma	-/-	male
2984	2-003 Plexiform Neurofibroma	-3.88757313547746	GUCY2C	2-003	Plexiform Neurofibroma	-/-	male
29844	2-003 Plexiform Neurofibroma	-0.332644630666731	TFPT	2-003	Plexiform Neurofibroma	-/-	male
2986	2-003 Plexiform Neurofibroma	-1.43205067961515	GUCY2F	2-003	Plexiform Neurofibroma	-/-	male
29899	2-003 Plexiform Neurofibroma	-0.0670196517945823	GPSM2	2-003	Plexiform Neurofibroma	-/-	male
29941	2-003 Plexiform Neurofibroma	-1.86308864544662	PKN3	2-003	Plexiform Neurofibroma	-/-	male
29953	2-003 Plexiform Neurofibroma	-1.38944554763596	TRHDE	2-003	Plexiform Neurofibroma	-/-	male
29967	2-003 Plexiform Neurofibroma	2.51291373221783	LRP12	2-003	Plexiform Neurofibroma	-/-	male
29969	2-003 Plexiform Neurofibroma	2.8820065271775	MDFIC	2-003	Plexiform Neurofibroma	-/-	male
29984	2-003 Plexiform Neurofibroma	-0.479180817118149	RHOD	2-003	Plexiform Neurofibroma	-/-	male
29988	2-003 Plexiform Neurofibroma	-1.21476677443016	SLC2A8	2-003	Plexiform Neurofibroma	-/-	male
29990	2-003 Plexiform Neurofibroma	-1.49139568221382	PILRB	2-003	Plexiform Neurofibroma	-/-	male
3000	2-003 Plexiform Neurofibroma	-1.70698390874869	GUCY2D	2-003	Plexiform Neurofibroma	-/-	male
30001	2-003 Plexiform Neurofibroma	3.0592790156657	ERO1A	2-003	Plexiform Neurofibroma	-/-	male
3006	2-003 Plexiform Neurofibroma	-1.24703747279796	HIST1H1C	2-003	Plexiform Neurofibroma	-/-	male
3007	2-003 Plexiform Neurofibroma	-1.45098025747628	HIST1H1D	2-003	Plexiform Neurofibroma	-/-	male
3008	2-003 Plexiform Neurofibroma	-1.36017242744988	HIST1H1E	2-003	Plexiform Neurofibroma	-/-	male
301	2-003 Plexiform Neurofibroma	2.69275405263301	ANXA1	2-003	Plexiform Neurofibroma	-/-	male
3014	2-003 Plexiform Neurofibroma	-1.56714456928047	H2AFX	2-003	Plexiform Neurofibroma	-/-	male
3020	2-003 Plexiform Neurofibroma	0.170709855450515	H3F3A	2-003	Plexiform Neurofibroma	-/-	male
306	2-003 Plexiform Neurofibroma	0.0119379996125411	ANXA3	2-003	Plexiform Neurofibroma	-/-	male
3060	2-003 Plexiform Neurofibroma	-1.38551285301298	HCRT	2-003	Plexiform Neurofibroma	-/-	male
3061	2-003 Plexiform Neurofibroma	-1.15600410853708	HCRTR1	2-003	Plexiform Neurofibroma	-/-	male
3062	2-003 Plexiform Neurofibroma	-0.951073032825925	HCRTR2	2-003	Plexiform Neurofibroma	-/-	male
3064	2-003 Plexiform Neurofibroma	3.312325417931	HTT	2-003	Plexiform Neurofibroma	-/-	male
307	2-003 Plexiform Neurofibroma	0.451215576660514	ANXA4	2-003	Plexiform Neurofibroma	-/-	male
308	2-003 Plexiform Neurofibroma	3.11054507261829	ANXA5	2-003	Plexiform Neurofibroma	-/-	male
30811	2-003 Plexiform Neurofibroma	0.571922706366537	HUNK	2-003	Plexiform Neurofibroma	-/-	male
30819	2-003 Plexiform Neurofibroma	-2.01149106740819	KCNIP2	2-003	Plexiform Neurofibroma	-/-	male
30837	2-003 Plexiform Neurofibroma	2.9502139970651	SOCS7	2-003	Plexiform Neurofibroma	-/-	male
3084	2-003 Plexiform Neurofibroma	-0.486192290840044	NRG1	2-003	Plexiform Neurofibroma	-/-	male
30851	2-003 Plexiform Neurofibroma	0.841584521809046	TAX1BP3	2-003	Plexiform Neurofibroma	-/-	male
3092	2-003 Plexiform Neurofibroma	2.17189964957702	HIP1	2-003	Plexiform Neurofibroma	-/-	male
3094	2-003 Plexiform Neurofibroma	4.15080500856129	HINT1	2-003	Plexiform Neurofibroma	-/-	male
3156	2-003 Plexiform Neurofibroma	2.37764644992232	HMGCR	2-003	Plexiform Neurofibroma	-/-	male
3162	2-003 Plexiform Neurofibroma	1.61099389322928	HMOX1	2-003	Plexiform Neurofibroma	-/-	male
317	2-003 Plexiform Neurofibroma	1.13343418166941	APAF1	2-003	Plexiform Neurofibroma	-/-	male
317701	2-003 Plexiform Neurofibroma	-0.833119049841014	VN1R2	2-003	Plexiform Neurofibroma	-/-	male
317703	2-003 Plexiform Neurofibroma	-0.838356588627499	VN1R4	2-003	Plexiform Neurofibroma	-/-	male
317705	2-003 Plexiform Neurofibroma	-1.31158118682961		2-003	Plexiform Neurofibroma	-/-	male
3190	2-003 Plexiform Neurofibroma	4.59622252563337	HNRNPK	2-003	Plexiform Neurofibroma	-/-	male
319100	2-003 Plexiform Neurofibroma	-0.432597154818735	TAAR6	2-003	Plexiform Neurofibroma	-/-	male
322	2-003 Plexiform Neurofibroma	0.887549658691762	APBB1	2-003	Plexiform Neurofibroma	-/-	male
324	2-003 Plexiform Neurofibroma	2.56898065849142	APC	2-003	Plexiform Neurofibroma	-/-	male
3248	2-003 Plexiform Neurofibroma	-1.11352834257466	HPGD	2-003	Plexiform Neurofibroma	-/-	male
3265	2-003 Plexiform Neurofibroma	0.507276528544258	HRAS	2-003	Plexiform Neurofibroma	-/-	male
3266	2-003 Plexiform Neurofibroma	-2.50179084696562	ERAS	2-003	Plexiform Neurofibroma	-/-	male
3267	2-003 Plexiform Neurofibroma	3.39156944561725	AGFG1	2-003	Plexiform Neurofibroma	-/-	male
3268	2-003 Plexiform Neurofibroma	-0.381602406999986	AGFG2	2-003	Plexiform Neurofibroma	-/-	male
3269	2-003 Plexiform Neurofibroma	3.00653340364547	HRH1	2-003	Plexiform Neurofibroma	-/-	male
3275	2-003 Plexiform Neurofibroma	1.21548600950613	PRMT2	2-003	Plexiform Neurofibroma	-/-	male
3276	2-003 Plexiform Neurofibroma	1.97182059017749	PRMT1	2-003	Plexiform Neurofibroma	-/-	male
3283	2-003 Plexiform Neurofibroma	-2.00964377254207	HSD3B1	2-003	Plexiform Neurofibroma	-/-	male
329	2-003 Plexiform Neurofibroma	1.80871891159324	BIRC2	2-003	Plexiform Neurofibroma	-/-	male
3301	2-003 Plexiform Neurofibroma	3.08721576144266	DNAJA1	2-003	Plexiform Neurofibroma	-/-	male
3309	2-003 Plexiform Neurofibroma	4.51106965040416	HSPA5	2-003	Plexiform Neurofibroma	-/-	male
3315	2-003 Plexiform Neurofibroma	-0.741941732390978	HSPB1	2-003	Plexiform Neurofibroma	-/-	male
3320	2-003 Plexiform Neurofibroma	2.68720488136301	HSP90AA1	2-003	Plexiform Neurofibroma	-/-	male
3326	2-003 Plexiform Neurofibroma	3.35605963025828	HSP90AB1	2-003	Plexiform Neurofibroma	-/-	male
3329	2-003 Plexiform Neurofibroma	3.008806057077	HSPD1	2-003	Plexiform Neurofibroma	-/-	male
3336	2-003 Plexiform Neurofibroma	2.15446120959626	HSPE1	2-003	Plexiform Neurofibroma	-/-	male
334	2-003 Plexiform Neurofibroma	3.23533331805289	APLP2	2-003	Plexiform Neurofibroma	-/-	male
3340	2-003 Plexiform Neurofibroma	3.55926601976985	NDST1	2-003	Plexiform Neurofibroma	-/-	male
335	2-003 Plexiform Neurofibroma	-3.47347880725725	APOA1	2-003	Plexiform Neurofibroma	-/-	male
3350	2-003 Plexiform Neurofibroma	-1.26517404448273	HTR1A	2-003	Plexiform Neurofibroma	-/-	male
3351	2-003 Plexiform Neurofibroma	0.486273407447865	HTR1B	2-003	Plexiform Neurofibroma	-/-	male
3352	2-003 Plexiform Neurofibroma	-1.41256067874791	HTR1D	2-003	Plexiform Neurofibroma	-/-	male
3354	2-003 Plexiform Neurofibroma	-1.26648406322327	HTR1E	2-003	Plexiform Neurofibroma	-/-	male
3355	2-003 Plexiform Neurofibroma	-0.0454200990773889	HTR1F	2-003	Plexiform Neurofibroma	-/-	male
3358	2-003 Plexiform Neurofibroma	-2.11060121213104	HTR2C	2-003	Plexiform Neurofibroma	-/-	male
3359	2-003 Plexiform Neurofibroma	-1.42695558995319	HTR3A	2-003	Plexiform Neurofibroma	-/-	male
3360	2-003 Plexiform Neurofibroma	-0.945008287242203	HTR4	2-003	Plexiform Neurofibroma	-/-	male
3361	2-003 Plexiform Neurofibroma	-1.33409477648486	HTR5A	2-003	Plexiform Neurofibroma	-/-	male
3362	2-003 Plexiform Neurofibroma	-1.18109048098769	HTR6	2-003	Plexiform Neurofibroma	-/-	male
3363	2-003 Plexiform Neurofibroma	1.26595266322895	HTR7	2-003	Plexiform Neurofibroma	-/-	male
3364	2-003 Plexiform Neurofibroma	0.988258444523785	HUS1	2-003	Plexiform Neurofibroma	-/-	male
337977	2-003 Plexiform Neurofibroma	0.134201799041084	KRTAP21-1	2-003	Plexiform Neurofibroma	-/-	male
338398	2-003 Plexiform Neurofibroma	-0.563399619212098	TAS2R60	2-003	Plexiform Neurofibroma	-/-	male
338442	2-003 Plexiform Neurofibroma	-1.08267682431111	HCAR2	2-003	Plexiform Neurofibroma	-/-	male
338557	2-003 Plexiform Neurofibroma	-0.640507045306918	FFAR4	2-003	Plexiform Neurofibroma	-/-	male
338662	2-003 Plexiform Neurofibroma	-1.41217307188049	OR8D4	2-003	Plexiform Neurofibroma	-/-	male
338674	2-003 Plexiform Neurofibroma	-0.298718329208771	OR5F1	2-003	Plexiform Neurofibroma	-/-	male
338675	2-003 Plexiform Neurofibroma	-3.69523189465316	OR5AP2	2-003	Plexiform Neurofibroma	-/-	male
338751	2-003 Plexiform Neurofibroma	-0.543415368245317	OR52L1	2-003	Plexiform Neurofibroma	-/-	male
338755	2-003 Plexiform Neurofibroma	-0.619989817100613	OR2AG2	2-003	Plexiform Neurofibroma	-/-	male
339122	2-003 Plexiform Neurofibroma	1.00003921587966	RAB43	2-003	Plexiform Neurofibroma	-/-	male
339403	2-003 Plexiform Neurofibroma	-3.09388748746199	RXFP4	2-003	Plexiform Neurofibroma	-/-	male
340665	2-003 Plexiform Neurofibroma	-1.05832696361079	CYP26C1	2-003	Plexiform Neurofibroma	-/-	male
340980	2-003 Plexiform Neurofibroma	-1.39490930147065	OR52B6	2-003	Plexiform Neurofibroma	-/-	male
341019	2-003 Plexiform Neurofibroma	-2.41680142345638	DCDC1	2-003	Plexiform Neurofibroma	-/-	male
341116	2-003 Plexiform Neurofibroma	-3.03353771399865	MS4A10	2-003	Plexiform Neurofibroma	-/-	male
341152	2-003 Plexiform Neurofibroma	-1.65507809119605	OR2AT4	2-003	Plexiform Neurofibroma	-/-	male
341276	2-003 Plexiform Neurofibroma	-0.913507669639667	OR10A2	2-003	Plexiform Neurofibroma	-/-	male
341416	2-003 Plexiform Neurofibroma	-1.3627323140004	OR6C2	2-003	Plexiform Neurofibroma	-/-	male
341418	2-003 Plexiform Neurofibroma	-0.609247398189977	OR6C4	2-003	Plexiform Neurofibroma	-/-	male
341568	2-003 Plexiform Neurofibroma	-2.04264128038924	OR8S1	2-003	Plexiform Neurofibroma	-/-	male
3416	2-003 Plexiform Neurofibroma	3.58510004091325	IDE	2-003	Plexiform Neurofibroma	-/-	male
3417	2-003 Plexiform Neurofibroma	1.21393661711869	IDH1	2-003	Plexiform Neurofibroma	-/-	male
341799	2-003 Plexiform Neurofibroma	-3.32414322685422	OR6S1	2-003	Plexiform Neurofibroma	-/-	male
3418	2-003 Plexiform Neurofibroma	0.139964413423787	IDH2	2-003	Plexiform Neurofibroma	-/-	male
342372	2-003 Plexiform Neurofibroma	-1.32250967451797	PKD1L3	2-003	Plexiform Neurofibroma	-/-	male
342667	2-003 Plexiform Neurofibroma	-1.26419140863955	STAC2	2-003	Plexiform Neurofibroma	-/-	male
3429	2-003 Plexiform Neurofibroma	0.663754019254548	IFI27	2-003	Plexiform Neurofibroma	-/-	male
3431	2-003 Plexiform Neurofibroma	3.48532880683516	SP110	2-003	Plexiform Neurofibroma	-/-	male
343169	2-003 Plexiform Neurofibroma	-0.9557159403288	OR6F1	2-003	Plexiform Neurofibroma	-/-	male
343171	2-003 Plexiform Neurofibroma	-0.77337750056597	OR2W3	2-003	Plexiform Neurofibroma	-/-	male
343172	2-003 Plexiform Neurofibroma	-1.02871648294036	OR2T8	2-003	Plexiform Neurofibroma	-/-	male
343173	2-003 Plexiform Neurofibroma	-1.44281468402433	OR2T3	2-003	Plexiform Neurofibroma	-/-	male
343406	2-003 Plexiform Neurofibroma	-0.754483568639825	OR10R2	2-003	Plexiform Neurofibroma	-/-	male
343563	2-003 Plexiform Neurofibroma	-0.265446125055496	OR2T29	2-003	Plexiform Neurofibroma	-/-	male
344561	2-003 Plexiform Neurofibroma	-1.82314330038692	GPR148	2-003	Plexiform Neurofibroma	-/-	male
344758	2-003 Plexiform Neurofibroma	-0.849184870162176	GPR149	2-003	Plexiform Neurofibroma	-/-	male
344901	2-003 Plexiform Neurofibroma	-0.801444464250168	OSTN	2-003	Plexiform Neurofibroma	-/-	male
3454	2-003 Plexiform Neurofibroma	2.44612823255508	IFNAR1	2-003	Plexiform Neurofibroma	-/-	male
3455	2-003 Plexiform Neurofibroma	1.78606117253132	IFNAR2	2-003	Plexiform Neurofibroma	-/-	male
345557	2-003 Plexiform Neurofibroma	-0.29907284876412	PLCXD3	2-003	Plexiform Neurofibroma	-/-	male
3459	2-003 Plexiform Neurofibroma	2.16383795923543	IFNGR1	2-003	Plexiform Neurofibroma	-/-	male
345930	2-003 Plexiform Neurofibroma	-2.50912634322061	ECT2L	2-003	Plexiform Neurofibroma	-/-	male
3460	2-003 Plexiform Neurofibroma	1.90350864518111	IFNGR2	2-003	Plexiform Neurofibroma	-/-	male
346517	2-003 Plexiform Neurofibroma	-0.187754888022254	OR6V1	2-003	Plexiform Neurofibroma	-/-	male
346525	2-003 Plexiform Neurofibroma	-0.0500729171110622	OR2A12	2-003	Plexiform Neurofibroma	-/-	male
346528	2-003 Plexiform Neurofibroma	-1.02802372069815	OR2A1	2-003	Plexiform Neurofibroma	-/-	male
346562	2-003 Plexiform Neurofibroma	-0.864976685272667	GNAT3	2-003	Plexiform Neurofibroma	-/-	male
347088	2-003 Plexiform Neurofibroma	-1.69828396169977	ADGRD2	2-003	Plexiform Neurofibroma	-/-	male
347168	2-003 Plexiform Neurofibroma	-1.68466885673037	OR1J1	2-003	Plexiform Neurofibroma	-/-	male
347169	2-003 Plexiform Neurofibroma	-0.681623879569163	OR1B1	2-003	Plexiform Neurofibroma	-/-	male
347468	2-003 Plexiform Neurofibroma	-0.589481959702289	OR13H1	2-003	Plexiform Neurofibroma	-/-	male
347517	2-003 Plexiform Neurofibroma	-0.0545458290449205	RAB41	2-003	Plexiform Neurofibroma	-/-	male
3476	2-003 Plexiform Neurofibroma	4.61769375527861	IGBP1	2-003	Plexiform Neurofibroma	-/-	male
347734	2-003 Plexiform Neurofibroma	1.63610738250763	SLC35B2	2-003	Plexiform Neurofibroma	-/-	male
3480	2-003 Plexiform Neurofibroma	2.06311055541131	IGF1R	2-003	Plexiform Neurofibroma	-/-	male
348094	2-003 Plexiform Neurofibroma	-1.94756805860182	ANKDD1A	2-003	Plexiform Neurofibroma	-/-	male
3482	2-003 Plexiform Neurofibroma	3.46949653856568	IGF2R	2-003	Plexiform Neurofibroma	-/-	male
3485	2-003 Plexiform Neurofibroma	-0.579800054638136	IGFBP2	2-003	Plexiform Neurofibroma	-/-	male
3486	2-003 Plexiform Neurofibroma	1.2626535168335	IGFBP3	2-003	Plexiform Neurofibroma	-/-	male
3489	2-003 Plexiform Neurofibroma	0.986466211921807	IGFBP6	2-003	Plexiform Neurofibroma	-/-	male
350383	2-003 Plexiform Neurofibroma	-1.21245198173173	GPR142	2-003	Plexiform Neurofibroma	-/-	male
353149	2-003 Plexiform Neurofibroma	-1.44029904223986	TBC1D26	2-003	Plexiform Neurofibroma	-/-	male
353164	2-003 Plexiform Neurofibroma	-1.16327471225489	TAS2R42	2-003	Plexiform Neurofibroma	-/-	male
3549	2-003 Plexiform Neurofibroma	-2.74753675430549	IHH	2-003	Plexiform Neurofibroma	-/-	male
355	2-003 Plexiform Neurofibroma	2.81863812438205	FAS	2-003	Plexiform Neurofibroma	-/-	male
3551	2-003 Plexiform Neurofibroma	-1.36696263311905	IKBKB	2-003	Plexiform Neurofibroma	-/-	male
3552	2-003 Plexiform Neurofibroma	-0.556388583580637	IL1A	2-003	Plexiform Neurofibroma	-/-	male
3553	2-003 Plexiform Neurofibroma	-0.171814761777495	IL1B	2-003	Plexiform Neurofibroma	-/-	male
3554	2-003 Plexiform Neurofibroma	3.83736912495386	IL1R1	2-003	Plexiform Neurofibroma	-/-	male
3556	2-003 Plexiform Neurofibroma	2.69960454242885	IL1RAP	2-003	Plexiform Neurofibroma	-/-	male
3562	2-003 Plexiform Neurofibroma	-0.881062689841159	IL3	2-003	Plexiform Neurofibroma	-/-	male
3563	2-003 Plexiform Neurofibroma	-0.000236778144703365	IL3RA	2-003	Plexiform Neurofibroma	-/-	male
3566	2-003 Plexiform Neurofibroma	2.42896739761671	IL4R	2-003	Plexiform Neurofibroma	-/-	male
3570	2-003 Plexiform Neurofibroma	1.63342543533117	IL6R	2-003	Plexiform Neurofibroma	-/-	male
3572	2-003 Plexiform Neurofibroma	3.41907525610578	IL6ST	2-003	Plexiform Neurofibroma	-/-	male
3577	2-003 Plexiform Neurofibroma	-1.63506218683447	CXCR1	2-003	Plexiform Neurofibroma	-/-	male
3579	2-003 Plexiform Neurofibroma	-1.31606530870733	CXCR2	2-003	Plexiform Neurofibroma	-/-	male
3581	2-003 Plexiform Neurofibroma	-1.25161982566505	IL9R	2-003	Plexiform Neurofibroma	-/-	male
3587	2-003 Plexiform Neurofibroma	2.70499386499163	IL10RA	2-003	Plexiform Neurofibroma	-/-	male
3588	2-003 Plexiform Neurofibroma	1.33221581938581	IL10RB	2-003	Plexiform Neurofibroma	-/-	male
3590	2-003 Plexiform Neurofibroma	-2.43421195006236	IL11RA	2-003	Plexiform Neurofibroma	-/-	male
3595	2-003 Plexiform Neurofibroma	-0.491378824122299	IL12RB2	2-003	Plexiform Neurofibroma	-/-	male
3597	2-003 Plexiform Neurofibroma	2.96235301469889	IL13RA1	2-003	Plexiform Neurofibroma	-/-	male
3598	2-003 Plexiform Neurofibroma	-1.17032407360915	IL13RA2	2-003	Plexiform Neurofibroma	-/-	male
3600	2-003 Plexiform Neurofibroma	0.195512373377995	IL15	2-003	Plexiform Neurofibroma	-/-	male
3601	2-003 Plexiform Neurofibroma	1.85536567231958	IL15RA	2-003	Plexiform Neurofibroma	-/-	male
3611	2-003 Plexiform Neurofibroma	2.55352346690526	ILK	2-003	Plexiform Neurofibroma	-/-	male
3612	2-003 Plexiform Neurofibroma	1.43770045371122	IMPA1	2-003	Plexiform Neurofibroma	-/-	male
3613	2-003 Plexiform Neurofibroma	-0.80836512587975	IMPA2	2-003	Plexiform Neurofibroma	-/-	male
3622	2-003 Plexiform Neurofibroma	0.902216126854508	ING2	2-003	Plexiform Neurofibroma	-/-	male
3627	2-003 Plexiform Neurofibroma	2.41462494763303	CXCL10	2-003	Plexiform Neurofibroma	-/-	male
3628	2-003 Plexiform Neurofibroma	0.640258024107071	INPP1	2-003	Plexiform Neurofibroma	-/-	male
3631	2-003 Plexiform Neurofibroma	1.88655893224374	INPP4A	2-003	Plexiform Neurofibroma	-/-	male
3635	2-003 Plexiform Neurofibroma	1.50947751893687	INPP5D	2-003	Plexiform Neurofibroma	-/-	male
3638	2-003 Plexiform Neurofibroma	1.56211358574942	INSIG1	2-003	Plexiform Neurofibroma	-/-	male
3641	2-003 Plexiform Neurofibroma	-0.780551112153596	INSL4	2-003	Plexiform Neurofibroma	-/-	male
3643	2-003 Plexiform Neurofibroma	1.63809753897292	INSR	2-003	Plexiform Neurofibroma	-/-	male
3645	2-003 Plexiform Neurofibroma	-1.66650600941856	INSRR	2-003	Plexiform Neurofibroma	-/-	male
3654	2-003 Plexiform Neurofibroma	2.01848818741906	IRAK1	2-003	Plexiform Neurofibroma	-/-	male
3655	2-003 Plexiform Neurofibroma	2.57058804819488	ITGA6	2-003	Plexiform Neurofibroma	-/-	male
3656	2-003 Plexiform Neurofibroma	2.27526657714807	IRAK2	2-003	Plexiform Neurofibroma	-/-	male
3667	2-003 Plexiform Neurofibroma	2.34116090985206	IRS1	2-003	Plexiform Neurofibroma	-/-	male
3673	2-003 Plexiform Neurofibroma	2.65474428590631	ITGA2	2-003	Plexiform Neurofibroma	-/-	male
3674	2-003 Plexiform Neurofibroma	-2.55786970262352	ITGA2B	2-003	Plexiform Neurofibroma	-/-	male
3675	2-003 Plexiform Neurofibroma	2.22460292557306	ITGA3	2-003	Plexiform Neurofibroma	-/-	male
3678	2-003 Plexiform Neurofibroma	4.96891647567378	ITGA5	2-003	Plexiform Neurofibroma	-/-	male
3679	2-003 Plexiform Neurofibroma	-0.652614597812948	ITGA7	2-003	Plexiform Neurofibroma	-/-	male
3680	2-003 Plexiform Neurofibroma	2.82099546796105	ITGA9	2-003	Plexiform Neurofibroma	-/-	male
3682	2-003 Plexiform Neurofibroma	-2.19972730501515	ITGAE	2-003	Plexiform Neurofibroma	-/-	male
3685	2-003 Plexiform Neurofibroma	4.0333368384871	ITGAV	2-003	Plexiform Neurofibroma	-/-	male
3688	2-003 Plexiform Neurofibroma	4.9368151525717	ITGB1	2-003	Plexiform Neurofibroma	-/-	male
3689	2-003 Plexiform Neurofibroma	3.81077189115006	ITGB2	2-003	Plexiform Neurofibroma	-/-	male
369	2-003 Plexiform Neurofibroma	1.46675044753276	ARAF	2-003	Plexiform Neurofibroma	-/-	male
3690	2-003 Plexiform Neurofibroma	3.08790786490387	ITGB3	2-003	Plexiform Neurofibroma	-/-	male
3691	2-003 Plexiform Neurofibroma	0.919445341245047	ITGB4	2-003	Plexiform Neurofibroma	-/-	male
3693	2-003 Plexiform Neurofibroma	2.97483322913196	ITGB5	2-003	Plexiform Neurofibroma	-/-	male
3694	2-003 Plexiform Neurofibroma	-0.0191695950850134	ITGB6	2-003	Plexiform Neurofibroma	-/-	male
3696	2-003 Plexiform Neurofibroma	0.919985806812077	ITGB8	2-003	Plexiform Neurofibroma	-/-	male
3705	2-003 Plexiform Neurofibroma	0.0371317156103365	ITPK1	2-003	Plexiform Neurofibroma	-/-	male
3706	2-003 Plexiform Neurofibroma	-1.52061210498833	ITPKA	2-003	Plexiform Neurofibroma	-/-	male
3707	2-003 Plexiform Neurofibroma	2.55903981574983	ITPKB	2-003	Plexiform Neurofibroma	-/-	male
3708	2-003 Plexiform Neurofibroma	2.71336479638683	ITPR1	2-003	Plexiform Neurofibroma	-/-	male
3710	2-003 Plexiform Neurofibroma	1.70160732196489	ITPR3	2-003	Plexiform Neurofibroma	-/-	male
3714	2-003 Plexiform Neurofibroma	0.655100605104185	JAG2	2-003	Plexiform Neurofibroma	-/-	male
3716	2-003 Plexiform Neurofibroma	3.57828589781181	JAK1	2-003	Plexiform Neurofibroma	-/-	male
3717	2-003 Plexiform Neurofibroma	2.54466288225755	JAK2	2-003	Plexiform Neurofibroma	-/-	male
373	2-003 Plexiform Neurofibroma	3.25338271105491	TRIM23	2-003	Plexiform Neurofibroma	-/-	male
374403	2-003 Plexiform Neurofibroma	-2.07593069121829	TBC1D10C	2-003	Plexiform Neurofibroma	-/-	male
375	2-003 Plexiform Neurofibroma	2.30919981489718	ARF1	2-003	Plexiform Neurofibroma	-/-	male
375133	2-003 Plexiform Neurofibroma	-2.01796467410089		2-003	Plexiform Neurofibroma	-/-	male
3756	2-003 Plexiform Neurofibroma	-0.771372536688273	KCNH1	2-003	Plexiform Neurofibroma	-/-	male
376267	2-003 Plexiform Neurofibroma	-1.22193133876983	RAB15	2-003	Plexiform Neurofibroma	-/-	male
377	2-003 Plexiform Neurofibroma	2.56723390045658	ARF3	2-003	Plexiform Neurofibroma	-/-	male
378	2-003 Plexiform Neurofibroma	3.95376107581493	ARF4	2-003	Plexiform Neurofibroma	-/-	male
379	2-003 Plexiform Neurofibroma	-0.584822755385036	ARL4D	2-003	Plexiform Neurofibroma	-/-	male
3791	2-003 Plexiform Neurofibroma	2.26920074919836	KDR	2-003	Plexiform Neurofibroma	-/-	male
3792	2-003 Plexiform Neurofibroma	-1.34233012419771	KEL	2-003	Plexiform Neurofibroma	-/-	male
381	2-003 Plexiform Neurofibroma	0.493151013998144	ARF5	2-003	Plexiform Neurofibroma	-/-	male
382	2-003 Plexiform Neurofibroma	2.47870484526684	ARF6	2-003	Plexiform Neurofibroma	-/-	male
3827	2-003 Plexiform Neurofibroma	-3.77512597332134	KNG1	2-003	Plexiform Neurofibroma	-/-	male
3845	2-003 Plexiform Neurofibroma	2.9580053513069	KRAS	2-003	Plexiform Neurofibroma	-/-	male
386746	2-003 Plexiform Neurofibroma	-0.591666899413831	MRGPRG	2-003	Plexiform Neurofibroma	-/-	male
387	2-003 Plexiform Neurofibroma	3.44217151343869	RHOA	2-003	Plexiform Neurofibroma	-/-	male
387129	2-003 Plexiform Neurofibroma	-1.57097191472846	NPSR1	2-003	Plexiform Neurofibroma	-/-	male
3872	2-003 Plexiform Neurofibroma	-2.94453331679783	KRT17	2-003	Plexiform Neurofibroma	-/-	male
387496	2-003 Plexiform Neurofibroma	-0.0562852817981095	RASL11A	2-003	Plexiform Neurofibroma	-/-	male
387509	2-003 Plexiform Neurofibroma	1.41214440561627	GPR153	2-003	Plexiform Neurofibroma	-/-	male
387522	2-003 Plexiform Neurofibroma	0.682364329287182	TMEM189-UBE2V1	2-003	Plexiform Neurofibroma	-/-	male
387748	2-003 Plexiform Neurofibroma	-0.215479383045703	OR56B1	2-003	Plexiform Neurofibroma	-/-	male
387923	2-003 Plexiform Neurofibroma	-1.02643200547152	SERP2	2-003	Plexiform Neurofibroma	-/-	male
388	2-003 Plexiform Neurofibroma	2.22286502322039	RHOB	2-003	Plexiform Neurofibroma	-/-	male
388531	2-003 Plexiform Neurofibroma	-1.70926772119252	RGS9BP	2-003	Plexiform Neurofibroma	-/-	male
389	2-003 Plexiform Neurofibroma	1.24814235861992	RHOC	2-003	Plexiform Neurofibroma	-/-	male
389072	2-003 Plexiform Neurofibroma	3.14877276445684	PLEKHM3	2-003	Plexiform Neurofibroma	-/-	male
389090	2-003 Plexiform Neurofibroma	-1.91422282904067	OR6B2	2-003	Plexiform Neurofibroma	-/-	male
389337	2-003 Plexiform Neurofibroma	0.39736833639576	ARHGEF37	2-003	Plexiform Neurofibroma	-/-	male
389400	2-003 Plexiform Neurofibroma	-0.605793831108425	GFRAL	2-003	Plexiform Neurofibroma	-/-	male
389840	2-003 Plexiform Neurofibroma	-1.6394215807618	MAP3K15	2-003	Plexiform Neurofibroma	-/-	male
390	2-003 Plexiform Neurofibroma	2.7862468145951	RND3	2-003	Plexiform Neurofibroma	-/-	male
390036	2-003 Plexiform Neurofibroma	-0.4369910679558	OR52K1	2-003	Plexiform Neurofibroma	-/-	male
390037	2-003 Plexiform Neurofibroma	-1.08046103801933	OR52I1	2-003	Plexiform Neurofibroma	-/-	male
390038	2-003 Plexiform Neurofibroma	-0.54730899937656	OR51D1	2-003	Plexiform Neurofibroma	-/-	male
390053	2-003 Plexiform Neurofibroma	-0.917647900122122		2-003	Plexiform Neurofibroma	-/-	male
390054	2-003 Plexiform Neurofibroma	-0.617621326169292	OR52A5	2-003	Plexiform Neurofibroma	-/-	male
390058	2-003 Plexiform Neurofibroma	-0.530136715844946	OR51B6	2-003	Plexiform Neurofibroma	-/-	male
390059	2-003 Plexiform Neurofibroma	-0.308389316399087	OR51M1	2-003	Plexiform Neurofibroma	-/-	male
390061	2-003 Plexiform Neurofibroma	-0.919628058676387	OR51Q1	2-003	Plexiform Neurofibroma	-/-	male
390063	2-003 Plexiform Neurofibroma	-0.917157448292766	OR51I1	2-003	Plexiform Neurofibroma	-/-	male
390064	2-003 Plexiform Neurofibroma	-1.31961870821013	OR51I2	2-003	Plexiform Neurofibroma	-/-	male
390066	2-003 Plexiform Neurofibroma	-1.00561432844543	OR52D1	2-003	Plexiform Neurofibroma	-/-	male
390067	2-003 Plexiform Neurofibroma	-1.16004292155394	OR52H1	2-003	Plexiform Neurofibroma	-/-	male
390072	2-003 Plexiform Neurofibroma	-1.8733192079313	OR52N4	2-003	Plexiform Neurofibroma	-/-	male
390075	2-003 Plexiform Neurofibroma	-0.758451738989472	OR52N5	2-003	Plexiform Neurofibroma	-/-	male
390077	2-003 Plexiform Neurofibroma	-1.00645319329078	OR52N2	2-003	Plexiform Neurofibroma	-/-	male
390078	2-003 Plexiform Neurofibroma	-0.909736157653259	OR52E6	2-003	Plexiform Neurofibroma	-/-	male
390079	2-003 Plexiform Neurofibroma	0.0949954805417205	OR52E8	2-003	Plexiform Neurofibroma	-/-	male
390081	2-003 Plexiform Neurofibroma	-0.863664758328185	OR52E4	2-003	Plexiform Neurofibroma	-/-	male
390083	2-003 Plexiform Neurofibroma	-2.52294708602058	OR56A3	2-003	Plexiform Neurofibroma	-/-	male
390084	2-003 Plexiform Neurofibroma	-1.75344839619293	OR56A5	2-003	Plexiform Neurofibroma	-/-	male
390093	2-003 Plexiform Neurofibroma	-0.959650616765131	OR10A6	2-003	Plexiform Neurofibroma	-/-	male
390113	2-003 Plexiform Neurofibroma	-0.462401822397857	OR4X1	2-003	Plexiform Neurofibroma	-/-	male
390142	2-003 Plexiform Neurofibroma	-0.668906678768357	OR5D13	2-003	Plexiform Neurofibroma	-/-	male
390144	2-003 Plexiform Neurofibroma	0.48218422598969	OR5D16	2-003	Plexiform Neurofibroma	-/-	male
390148	2-003 Plexiform Neurofibroma	-0.256427273000787	OR5W2	2-003	Plexiform Neurofibroma	-/-	male
390151	2-003 Plexiform Neurofibroma	-0.695893287907413	OR8H2	2-003	Plexiform Neurofibroma	-/-	male
390152	2-003 Plexiform Neurofibroma	-0.461629414399679	OR8H3	2-003	Plexiform Neurofibroma	-/-	male
390154	2-003 Plexiform Neurofibroma	-0.457824595121149	OR5T3	2-003	Plexiform Neurofibroma	-/-	male
390155	2-003 Plexiform Neurofibroma	-0.602719596008298	OR5T1	2-003	Plexiform Neurofibroma	-/-	male
390157	2-003 Plexiform Neurofibroma	-1.17380816295917	OR8K1	2-003	Plexiform Neurofibroma	-/-	male
390162	2-003 Plexiform Neurofibroma	-0.787478116200755	OR5M9	2-003	Plexiform Neurofibroma	-/-	male
390167	2-003 Plexiform Neurofibroma	-0.156603622358635	OR5M10	2-003	Plexiform Neurofibroma	-/-	male
390168	2-003 Plexiform Neurofibroma	0.102981340626384	OR5M1	2-003	Plexiform Neurofibroma	-/-	male
390181	2-003 Plexiform Neurofibroma	-0.801761071462442	OR5AK2	2-003	Plexiform Neurofibroma	-/-	male
390190	2-003 Plexiform Neurofibroma	-0.904835642193534	OR5B2	2-003	Plexiform Neurofibroma	-/-	male
390191	2-003 Plexiform Neurofibroma	-0.801986173940982	OR5B12	2-003	Plexiform Neurofibroma	-/-	male
390195	2-003 Plexiform Neurofibroma	0.0139657081708904	OR5AN1	2-003	Plexiform Neurofibroma	-/-	male
390197	2-003 Plexiform Neurofibroma	-2.77255006198687	OR4D10	2-003	Plexiform Neurofibroma	-/-	male
390199	2-003 Plexiform Neurofibroma	-2.13488104725525	OR4D9	2-003	Plexiform Neurofibroma	-/-	male
390201	2-003 Plexiform Neurofibroma	-1.5132848187879	OR10V1	2-003	Plexiform Neurofibroma	-/-	male
390212	2-003 Plexiform Neurofibroma	-1.26064532919086	GPR152	2-003	Plexiform Neurofibroma	-/-	male
390260	2-003 Plexiform Neurofibroma	-0.644681915674974	OR6X1	2-003	Plexiform Neurofibroma	-/-	male
390261	2-003 Plexiform Neurofibroma	-1.04789004687304	OR6M1	2-003	Plexiform Neurofibroma	-/-	male
390264	2-003 Plexiform Neurofibroma	-0.931960588419957	OR10G4	2-003	Plexiform Neurofibroma	-/-	male
390265	2-003 Plexiform Neurofibroma	-0.633444918861148	OR10G7	2-003	Plexiform Neurofibroma	-/-	male
390271	2-003 Plexiform Neurofibroma	-0.684314265315822	OR8B3	2-003	Plexiform Neurofibroma	-/-	male
390275	2-003 Plexiform Neurofibroma	-2.50593579699744	OR8A1	2-003	Plexiform Neurofibroma	-/-	male
390321	2-003 Plexiform Neurofibroma	0.254907056662301	OR6C1	2-003	Plexiform Neurofibroma	-/-	male
390323	2-003 Plexiform Neurofibroma	-2.11395061103152	OR6C75	2-003	Plexiform Neurofibroma	-/-	male
390326	2-003 Plexiform Neurofibroma	-0.446629537698871	OR6C76	2-003	Plexiform Neurofibroma	-/-	male
390327	2-003 Plexiform Neurofibroma	-1.25335046271915	OR6C70	2-003	Plexiform Neurofibroma	-/-	male
390429	2-003 Plexiform Neurofibroma	-0.562412890654919	OR4N2	2-003	Plexiform Neurofibroma	-/-	male
390431	2-003 Plexiform Neurofibroma	-4.02212413143818	OR4K2	2-003	Plexiform Neurofibroma	-/-	male
390433	2-003 Plexiform Neurofibroma	-0.467878015865908	OR4K13	2-003	Plexiform Neurofibroma	-/-	male
390436	2-003 Plexiform Neurofibroma	-0.214661975455736	OR4K17	2-003	Plexiform Neurofibroma	-/-	male
390437	2-003 Plexiform Neurofibroma	-0.758253587313016	OR4N5	2-003	Plexiform Neurofibroma	-/-	male
390439	2-003 Plexiform Neurofibroma	-2.08622575793929	OR11G2	2-003	Plexiform Neurofibroma	-/-	male
390442	2-003 Plexiform Neurofibroma	-1.28789807327418	OR11H4	2-003	Plexiform Neurofibroma	-/-	male
390445	2-003 Plexiform Neurofibroma	-0.696634603413688	OR5AU1	2-003	Plexiform Neurofibroma	-/-	male
390538	2-003 Plexiform Neurofibroma	-0.0317273541250432	OR4M2	2-003	Plexiform Neurofibroma	-/-	male
390598	2-003 Plexiform Neurofibroma	-0.934801242633834	SKOR1	2-003	Plexiform Neurofibroma	-/-	male
3906	2-003 Plexiform Neurofibroma	-1.05658720569187	LALBA	2-003	Plexiform Neurofibroma	-/-	male
390648	2-003 Plexiform Neurofibroma	-0.822356703744967	OR4F6	2-003	Plexiform Neurofibroma	-/-	male
390649	2-003 Plexiform Neurofibroma	-0.848136365779218	OR4F15	2-003	Plexiform Neurofibroma	-/-	male
390790	2-003 Plexiform Neurofibroma	-2.71665193552979	ARL5C	2-003	Plexiform Neurofibroma	-/-	male
390882	2-003 Plexiform Neurofibroma	-1.56969888034052	OR7G2	2-003	Plexiform Neurofibroma	-/-	male
390883	2-003 Plexiform Neurofibroma	-2.62557681818601	OR7G3	2-003	Plexiform Neurofibroma	-/-	male
390892	2-003 Plexiform Neurofibroma	-0.874819556385139	OR7A10	2-003	Plexiform Neurofibroma	-/-	male
391	2-003 Plexiform Neurofibroma	1.70381887063351	RHOG	2-003	Plexiform Neurofibroma	-/-	male
391107	2-003 Plexiform Neurofibroma	-1.89775602963909	OR10K2	2-003	Plexiform Neurofibroma	-/-	male
391109	2-003 Plexiform Neurofibroma	-1.44773170102962	OR10K1	2-003	Plexiform Neurofibroma	-/-	male
391112	2-003 Plexiform Neurofibroma	-0.539035843261891	OR6Y1	2-003	Plexiform Neurofibroma	-/-	male
391114	2-003 Plexiform Neurofibroma	0.0589700118759506	OR6K3	2-003	Plexiform Neurofibroma	-/-	male
391189	2-003 Plexiform Neurofibroma	-1.2951656692978	OR11L1	2-003	Plexiform Neurofibroma	-/-	male
391190	2-003 Plexiform Neurofibroma	-0.685533092063849	OR2L8	2-003	Plexiform Neurofibroma	-/-	male
391191	2-003 Plexiform Neurofibroma	-0.480381225457588	OR2AK2	2-003	Plexiform Neurofibroma	-/-	male
391192	2-003 Plexiform Neurofibroma	-0.621168324537259	OR2L3	2-003	Plexiform Neurofibroma	-/-	male
391194	2-003 Plexiform Neurofibroma	-0.105830237526837	OR2M2	2-003	Plexiform Neurofibroma	-/-	male
391195	2-003 Plexiform Neurofibroma	-0.0900427778467259	OR2T33	2-003	Plexiform Neurofibroma	-/-	male
391196	2-003 Plexiform Neurofibroma	-2.94183790467552	OR2M7	2-003	Plexiform Neurofibroma	-/-	male
391211	2-003 Plexiform Neurofibroma	-1.63486331662025	OR2G6	2-003	Plexiform Neurofibroma	-/-	male
392	2-003 Plexiform Neurofibroma	3.05735795843524	ARHGAP1	2-003	Plexiform Neurofibroma	-/-	male
392138	2-003 Plexiform Neurofibroma	-0.869551800851993	OR2A25	2-003	Plexiform Neurofibroma	-/-	male
392309	2-003 Plexiform Neurofibroma	-1.24980600090375	OR13J1	2-003	Plexiform Neurofibroma	-/-	male
392376	2-003 Plexiform Neurofibroma	-0.299568479346266	OR13C2	2-003	Plexiform Neurofibroma	-/-	male
392390	2-003 Plexiform Neurofibroma	-0.491436137382949	OR1L6	2-003	Plexiform Neurofibroma	-/-	male
392391	2-003 Plexiform Neurofibroma	-3.68461577181292	OR5C1	2-003	Plexiform Neurofibroma	-/-	male
392392	2-003 Plexiform Neurofibroma	-3.77752060240247	OR1K1	2-003	Plexiform Neurofibroma	-/-	male
3925	2-003 Plexiform Neurofibroma	-1.20535662505531	STMN1	2-003	Plexiform Neurofibroma	-/-	male
3927	2-003 Plexiform Neurofibroma	2.2630467709202	LASP1	2-003	Plexiform Neurofibroma	-/-	male
3929	2-003 Plexiform Neurofibroma	-1.44864825809129	LBP	2-003	Plexiform Neurofibroma	-/-	male
393046	2-003 Plexiform Neurofibroma	-0.0801767235194164	OR2A5	2-003	Plexiform Neurofibroma	-/-	male
3937	2-003 Plexiform Neurofibroma	3.90580079161877	LCP2	2-003	Plexiform Neurofibroma	-/-	male
394	2-003 Plexiform Neurofibroma	4.11146475279031	ARHGAP5	2-003	Plexiform Neurofibroma	-/-	male
395	2-003 Plexiform Neurofibroma	2.15818722527721	ARHGAP6	2-003	Plexiform Neurofibroma	-/-	male
3950	2-003 Plexiform Neurofibroma	-1.59524665370535	LECT2	2-003	Plexiform Neurofibroma	-/-	male
3953	2-003 Plexiform Neurofibroma	1.94507489788291	LEPR	2-003	Plexiform Neurofibroma	-/-	male
3956	2-003 Plexiform Neurofibroma	2.8861498026802	LGALS1	2-003	Plexiform Neurofibroma	-/-	male
3959	2-003 Plexiform Neurofibroma	1.62245784521363	LGALS3BP	2-003	Plexiform Neurofibroma	-/-	male
396	2-003 Plexiform Neurofibroma	1.89383204338387	ARHGDIA	2-003	Plexiform Neurofibroma	-/-	male
3965	2-003 Plexiform Neurofibroma	1.76930619320181	LGALS9	2-003	Plexiform Neurofibroma	-/-	male
397	2-003 Plexiform Neurofibroma	1.95112574912023	ARHGDIB	2-003	Plexiform Neurofibroma	-/-	male
3972	2-003 Plexiform Neurofibroma	-1.78625341329813	LHB	2-003	Plexiform Neurofibroma	-/-	male
3973	2-003 Plexiform Neurofibroma	-0.959966838033241	LHCGR	2-003	Plexiform Neurofibroma	-/-	male
3977	2-003 Plexiform Neurofibroma	1.72912738045871	LIFR	2-003	Plexiform Neurofibroma	-/-	male
398	2-003 Plexiform Neurofibroma	-1.46604596224352	ARHGDIG	2-003	Plexiform Neurofibroma	-/-	male
3984	2-003 Plexiform Neurofibroma	1.24937109857673	LIMK1	2-003	Plexiform Neurofibroma	-/-	male
399473	2-003 Plexiform Neurofibroma	0.304577006059855	SPRED3	2-003	Plexiform Neurofibroma	-/-	male
399687	2-003 Plexiform Neurofibroma	1.76296705178081	MYO18A	2-003	Plexiform Neurofibroma	-/-	male
399694	2-003 Plexiform Neurofibroma	1.31209703611074	SHC4	2-003	Plexiform Neurofibroma	-/-	male
40	2-003 Plexiform Neurofibroma	-1.06529787942475	ASIC2	2-003	Plexiform Neurofibroma	-/-	male
400	2-003 Plexiform Neurofibroma	3.32219397336705	ARL1	2-003	Plexiform Neurofibroma	-/-	male
401036	2-003 Plexiform Neurofibroma	-1.00204378121839	ASB18	2-003	Plexiform Neurofibroma	-/-	male
401190	2-003 Plexiform Neurofibroma	0.790435280732394	RGS7BP	2-003	Plexiform Neurofibroma	-/-	male
401409	2-003 Plexiform Neurofibroma	-0.551026505299383	RAB19	2-003	Plexiform Neurofibroma	-/-	male
401427	2-003 Plexiform Neurofibroma	-0.666833831888883	OR2A7	2-003	Plexiform Neurofibroma	-/-	male
401665	2-003 Plexiform Neurofibroma	-0.823404782216535	OR51T1	2-003	Plexiform Neurofibroma	-/-	male
401666	2-003 Plexiform Neurofibroma	-0.3680292021822	OR51A4	2-003	Plexiform Neurofibroma	-/-	male
401667	2-003 Plexiform Neurofibroma	0.0273731420717749	OR51A2	2-003	Plexiform Neurofibroma	-/-	male
401992	2-003 Plexiform Neurofibroma	-0.706184567254646	OR2T2	2-003	Plexiform Neurofibroma	-/-	male
401993	2-003 Plexiform Neurofibroma	-0.775240826977353	OR2T5	2-003	Plexiform Neurofibroma	-/-	male
401994	2-003 Plexiform Neurofibroma	-0.787779536665366	OR14I1	2-003	Plexiform Neurofibroma	-/-	male
402	2-003 Plexiform Neurofibroma	-0.981938800887032	ARL2	2-003	Plexiform Neurofibroma	-/-	male
402135	2-003 Plexiform Neurofibroma	-0.704779125243172	OR5K2	2-003	Plexiform Neurofibroma	-/-	male
4026	2-003 Plexiform Neurofibroma	3.27464991821059	LPP	2-003	Plexiform Neurofibroma	-/-	male
403	2-003 Plexiform Neurofibroma	0.808961758455677	ARL3	2-003	Plexiform Neurofibroma	-/-	male
403239	2-003 Plexiform Neurofibroma	-0.879998520390556	OR2T27	2-003	Plexiform Neurofibroma	-/-	male
403244	2-003 Plexiform Neurofibroma	-0.677292810771894	OR2T35	2-003	Plexiform Neurofibroma	-/-	male
403253	2-003 Plexiform Neurofibroma	-0.289294184479365	OR4A47	2-003	Plexiform Neurofibroma	-/-	male
403257	2-003 Plexiform Neurofibroma	-0.236873204234737		2-003	Plexiform Neurofibroma	-/-	male
403273	2-003 Plexiform Neurofibroma	-0.501836293102129	OR5H14	2-003	Plexiform Neurofibroma	-/-	male
403274	2-003 Plexiform Neurofibroma	-0.357404005956645	OR5H15	2-003	Plexiform Neurofibroma	-/-	male
403277	2-003 Plexiform Neurofibroma	-0.482342459303696	OR5K3	2-003	Plexiform Neurofibroma	-/-	male
403278	2-003 Plexiform Neurofibroma	-0.160650703013394	OR5K4	2-003	Plexiform Neurofibroma	-/-	male
403282	2-003 Plexiform Neurofibroma	-3.11566735784644	OR6C65	2-003	Plexiform Neurofibroma	-/-	male
403284	2-003 Plexiform Neurofibroma	-0.615130297707264	OR6C68	2-003	Plexiform Neurofibroma	-/-	male
4035	2-003 Plexiform Neurofibroma	3.80021276673645	LRP1	2-003	Plexiform Neurofibroma	-/-	male
4040	2-003 Plexiform Neurofibroma	2.15289208808106	LRP6	2-003	Plexiform Neurofibroma	-/-	male
4041	2-003 Plexiform Neurofibroma	1.7162997481407	LRP5	2-003	Plexiform Neurofibroma	-/-	male
4055	2-003 Plexiform Neurofibroma	1.21931235433416	LTBR	2-003	Plexiform Neurofibroma	-/-	male
4058	2-003 Plexiform Neurofibroma	-1.70080532159718	LTK	2-003	Plexiform Neurofibroma	-/-	male
4059	2-003 Plexiform Neurofibroma	0.125020892710031	BCAM	2-003	Plexiform Neurofibroma	-/-	male
4061	2-003 Plexiform Neurofibroma	0.76124939565551	LY6E	2-003	Plexiform Neurofibroma	-/-	male
4067	2-003 Plexiform Neurofibroma	1.81387785003858	LYN	2-003	Plexiform Neurofibroma	-/-	male
407	2-003 Plexiform Neurofibroma	-1.16940970827208	ARR3	2-003	Plexiform Neurofibroma	-/-	male
4070	2-003 Plexiform Neurofibroma	-1.51265404094124	TACSTD2	2-003	Plexiform Neurofibroma	-/-	male
4074	2-003 Plexiform Neurofibroma	2.244924974657	M6PR	2-003	Plexiform Neurofibroma	-/-	male
408	2-003 Plexiform Neurofibroma	1.86290857303655	ARRB1	2-003	Plexiform Neurofibroma	-/-	male
409	2-003 Plexiform Neurofibroma	-0.591361604457837	ARRB2	2-003	Plexiform Neurofibroma	-/-	male
41	2-003 Plexiform Neurofibroma	-1.0388666402144	ASIC1	2-003	Plexiform Neurofibroma	-/-	male
4139	2-003 Plexiform Neurofibroma	-0.193542768866977	MARK1	2-003	Plexiform Neurofibroma	-/-	male
414059	2-003 Plexiform Neurofibroma	-2.79828852430546	TBC1D3B	2-003	Plexiform Neurofibroma	-/-	male
414060	2-003 Plexiform Neurofibroma	-2.08282088907834	TBC1D3C	2-003	Plexiform Neurofibroma	-/-	male
414189	2-003 Plexiform Neurofibroma	-1.80884555185946	AGAP6	2-003	Plexiform Neurofibroma	-/-	male
4142	2-003 Plexiform Neurofibroma	-0.504204735929566	MAS1	2-003	Plexiform Neurofibroma	-/-	male
4157	2-003 Plexiform Neurofibroma	-1.88260000850209	MC1R	2-003	Plexiform Neurofibroma	-/-	male
4158	2-003 Plexiform Neurofibroma	-0.657257219064815	MC2R	2-003	Plexiform Neurofibroma	-/-	male
4159	2-003 Plexiform Neurofibroma	-0.759741432882889	MC3R	2-003	Plexiform Neurofibroma	-/-	male
4160	2-003 Plexiform Neurofibroma	-0.876784364507291	MC4R	2-003	Plexiform Neurofibroma	-/-	male
4161	2-003 Plexiform Neurofibroma	-1.028418312846	MC5R	2-003	Plexiform Neurofibroma	-/-	male
4163	2-003 Plexiform Neurofibroma	2.99846440076439	MCC	2-003	Plexiform Neurofibroma	-/-	male
4168	2-003 Plexiform Neurofibroma	-1.3045354879373	MCF2	2-003	Plexiform Neurofibroma	-/-	male
4185	2-003 Plexiform Neurofibroma	-2.80579928148549	ADAM11	2-003	Plexiform Neurofibroma	-/-	male
4188	2-003 Plexiform Neurofibroma	0.938840879211438	MDFI	2-003	Plexiform Neurofibroma	-/-	male
4193	2-003 Plexiform Neurofibroma	1.86571802518218	MDM2	2-003	Plexiform Neurofibroma	-/-	male
4214	2-003 Plexiform Neurofibroma	1.86132377092393	MAP3K1	2-003	Plexiform Neurofibroma	-/-	male
4215	2-003 Plexiform Neurofibroma	2.05982223099448	MAP3K3	2-003	Plexiform Neurofibroma	-/-	male
4216	2-003 Plexiform Neurofibroma	0.529903462514891	MAP3K4	2-003	Plexiform Neurofibroma	-/-	male
4217	2-003 Plexiform Neurofibroma	2.2484092454532	MAP3K5	2-003	Plexiform Neurofibroma	-/-	male
4218	2-003 Plexiform Neurofibroma	1.07852725054139	RAB8A	2-003	Plexiform Neurofibroma	-/-	male
4221	2-003 Plexiform Neurofibroma	-1.36961344501451	MEN1	2-003	Plexiform Neurofibroma	-/-	male
4233	2-003 Plexiform Neurofibroma	2.11063126880657	MET	2-003	Plexiform Neurofibroma	-/-	male
4254	2-003 Plexiform Neurofibroma	1.75569659892458	KITLG	2-003	Plexiform Neurofibroma	-/-	male
4258	2-003 Plexiform Neurofibroma	0.446288597890709	MGST2	2-003	Plexiform Neurofibroma	-/-	male
4259	2-003 Plexiform Neurofibroma	1.49732662207318	MGST3	2-003	Plexiform Neurofibroma	-/-	male
4277	2-003 Plexiform Neurofibroma	0.880930008576465	MICB	2-003	Plexiform Neurofibroma	-/-	male
4282	2-003 Plexiform Neurofibroma	1.29654396565085	MIF	2-003	Plexiform Neurofibroma	-/-	male
4288	2-003 Plexiform Neurofibroma	0.739802316186705	MKI67	2-003	Plexiform Neurofibroma	-/-	male
4289	2-003 Plexiform Neurofibroma	2.86725613598426	MKLN1	2-003	Plexiform Neurofibroma	-/-	male
4291	2-003 Plexiform Neurofibroma	-0.0317531452373011	MLF1	2-003	Plexiform Neurofibroma	-/-	male
4292	2-003 Plexiform Neurofibroma	1.57236811676177	MLH1	2-003	Plexiform Neurofibroma	-/-	male
4293	2-003 Plexiform Neurofibroma	2.0642098177014	MAP3K9	2-003	Plexiform Neurofibroma	-/-	male
4294	2-003 Plexiform Neurofibroma	-0.780376897199826	MAP3K10	2-003	Plexiform Neurofibroma	-/-	male
4296	2-003 Plexiform Neurofibroma	1.43769885594016	MAP3K11	2-003	Plexiform Neurofibroma	-/-	male
4301	2-003 Plexiform Neurofibroma	1.55627905173937	AFDN	2-003	Plexiform Neurofibroma	-/-	male
431704	2-003 Plexiform Neurofibroma	-0.615531091918631	RGS21	2-003	Plexiform Neurofibroma	-/-	male
4330	2-003 Plexiform Neurofibroma	3.07874794791859	MN1	2-003	Plexiform Neurofibroma	-/-	male
434	2-003 Plexiform Neurofibroma	-1.31247780959127	ASIP	2-003	Plexiform Neurofibroma	-/-	male
4352	2-003 Plexiform Neurofibroma	-1.81202408937216	MPL	2-003	Plexiform Neurofibroma	-/-	male
4354	2-003 Plexiform Neurofibroma	1.10631870671006	MPP1	2-003	Plexiform Neurofibroma	-/-	male
4355	2-003 Plexiform Neurofibroma	-1.22656193542158	MPP2	2-003	Plexiform Neurofibroma	-/-	male
4356	2-003 Plexiform Neurofibroma	-1.60882822798086	MPP3	2-003	Plexiform Neurofibroma	-/-	male
440073	2-003 Plexiform Neurofibroma	-1.29246722533779	IQSEC3	2-003	Plexiform Neurofibroma	-/-	male
440107	2-003 Plexiform Neurofibroma	-3.24085763339276	PLEKHG7	2-003	Plexiform Neurofibroma	-/-	male
440153	2-003 Plexiform Neurofibroma	-0.397277874392087	OR11H12	2-003	Plexiform Neurofibroma	-/-	male
440193	2-003 Plexiform Neurofibroma	-0.00234218251812183	CCDC88C	2-003	Plexiform Neurofibroma	-/-	male
440279	2-003 Plexiform Neurofibroma	-1.74692594328656	UNC13C	2-003	Plexiform Neurofibroma	-/-	male
440435	2-003 Plexiform Neurofibroma	-2.12294598006189	GPR179	2-003	Plexiform Neurofibroma	-/-	male
440456	2-003 Plexiform Neurofibroma	-0.442912969432689		2-003	Plexiform Neurofibroma	-/-	male
441308	2-003 Plexiform Neurofibroma	-0.654343258340067	OR4F21	2-003	Plexiform Neurofibroma	-/-	male
441608	2-003 Plexiform Neurofibroma	-0.1186030343097	OR5B3	2-003	Plexiform Neurofibroma	-/-	male
441639	2-003 Plexiform Neurofibroma	-0.259299018884563	OR9K2	2-003	Plexiform Neurofibroma	-/-	male
441669	2-003 Plexiform Neurofibroma	-0.675078602045911	OR4Q3	2-003	Plexiform Neurofibroma	-/-	male
441670	2-003 Plexiform Neurofibroma	0.0717666836146016	OR4M1	2-003	Plexiform Neurofibroma	-/-	male
441911	2-003 Plexiform Neurofibroma	-2.85841828046188	OR10J3	2-003	Plexiform Neurofibroma	-/-	male
441932	2-003 Plexiform Neurofibroma	-0.444822406754823		2-003	Plexiform Neurofibroma	-/-	male
441933	2-003 Plexiform Neurofibroma	-1.10614585662182	OR13G1	2-003	Plexiform Neurofibroma	-/-	male
442184	2-003 Plexiform Neurofibroma	-2.22113860262374	OR2B3	2-003	Plexiform Neurofibroma	-/-	male
442186	2-003 Plexiform Neurofibroma	-1.20616697303828	OR2J3	2-003	Plexiform Neurofibroma	-/-	male
442191	2-003 Plexiform Neurofibroma	-0.0332282363612895	OR14J1	2-003	Plexiform Neurofibroma	-/-	male
442194	2-003 Plexiform Neurofibroma	-0.402531073386297	OR10C1	2-003	Plexiform Neurofibroma	-/-	male
442361	2-003 Plexiform Neurofibroma	-0.592802282083902	OR2A2	2-003	Plexiform Neurofibroma	-/-	male
4436	2-003 Plexiform Neurofibroma	1.21188503137706	MSH2	2-003	Plexiform Neurofibroma	-/-	male
4437	2-003 Plexiform Neurofibroma	2.12550706048928	MSH3	2-003	Plexiform Neurofibroma	-/-	male
4478	2-003 Plexiform Neurofibroma	4.45184623315063	MSN	2-003	Plexiform Neurofibroma	-/-	male
4486	2-003 Plexiform Neurofibroma	-1.28389419046259	MST1R	2-003	Plexiform Neurofibroma	-/-	male
4496	2-003 Plexiform Neurofibroma	-1.93023380696809	MT1H	2-003	Plexiform Neurofibroma	-/-	male
4543	2-003 Plexiform Neurofibroma	-1.13438364999505	MTNR1A	2-003	Plexiform Neurofibroma	-/-	male
4544	2-003 Plexiform Neurofibroma	-0.500707817697431	MTNR1B	2-003	Plexiform Neurofibroma	-/-	male
4593	2-003 Plexiform Neurofibroma	-1.53070073564092	MUSK	2-003	Plexiform Neurofibroma	-/-	male
4595	2-003 Plexiform Neurofibroma	-2.39946399393094	MUTYH	2-003	Plexiform Neurofibroma	-/-	male
4599	2-003 Plexiform Neurofibroma	3.35068996417695	MX1	2-003	Plexiform Neurofibroma	-/-	male
4615	2-003 Plexiform Neurofibroma	1.95022022771979	MYD88	2-003	Plexiform Neurofibroma	-/-	male
4616	2-003 Plexiform Neurofibroma	1.91676441514877	GADD45B	2-003	Plexiform Neurofibroma	-/-	male
4627	2-003 Plexiform Neurofibroma	4.7636403314934	MYH9	2-003	Plexiform Neurofibroma	-/-	male
4629	2-003 Plexiform Neurofibroma	1.7657327997021	MYH11	2-003	Plexiform Neurofibroma	-/-	male
4643	2-003 Plexiform Neurofibroma	2.72434236375848	MYO1E	2-003	Plexiform Neurofibroma	-/-	male
4646	2-003 Plexiform Neurofibroma	1.20064461814117	MYO6	2-003	Plexiform Neurofibroma	-/-	male
4649	2-003 Plexiform Neurofibroma	3.22125262105441	MYO9A	2-003	Plexiform Neurofibroma	-/-	male
4650	2-003 Plexiform Neurofibroma	0.853065269441656	MYO9B	2-003	Plexiform Neurofibroma	-/-	male
4651	2-003 Plexiform Neurofibroma	2.84322249368974	MYO10	2-003	Plexiform Neurofibroma	-/-	male
4659	2-003 Plexiform Neurofibroma	3.57066227376495	PPP1R12A	2-003	Plexiform Neurofibroma	-/-	male
4660	2-003 Plexiform Neurofibroma	0.700115561443652	PPP1R12B	2-003	Plexiform Neurofibroma	-/-	male
4680	2-003 Plexiform Neurofibroma	-3.02143351578894	CEACAM6	2-003	Plexiform Neurofibroma	-/-	male
4683	2-003 Plexiform Neurofibroma	2.6755104724374	NBN	2-003	Plexiform Neurofibroma	-/-	male
4690	2-003 Plexiform Neurofibroma	2.18982715791997	NCK1	2-003	Plexiform Neurofibroma	-/-	male
4692	2-003 Plexiform Neurofibroma	2.14956701966582	NDN	2-003	Plexiform Neurofibroma	-/-	male
4693	2-003 Plexiform Neurofibroma	-0.318054663780176	NDP	2-003	Plexiform Neurofibroma	-/-	male
471	2-003 Plexiform Neurofibroma	2.2010705204824	ATIC	2-003	Plexiform Neurofibroma	-/-	male
472	2-003 Plexiform Neurofibroma	0.43337800801416	ATM	2-003	Plexiform Neurofibroma	-/-	male
4724	2-003 Plexiform Neurofibroma	3.97465504448388	NDUFS4	2-003	Plexiform Neurofibroma	-/-	male
4734	2-003 Plexiform Neurofibroma	2.75287306569444	NEDD4	2-003	Plexiform Neurofibroma	-/-	male
4739	2-003 Plexiform Neurofibroma	2.42171741458878	NEDD9	2-003	Plexiform Neurofibroma	-/-	male
4763	2-003 Plexiform Neurofibroma	3.04584348115833	NF1	2-003	Plexiform Neurofibroma	-/-	male
4771	2-003 Plexiform Neurofibroma	1.17218100935355	NF2	2-003	Plexiform Neurofibroma	-/-	male
4792	2-003 Plexiform Neurofibroma	1.36746914847942	NFKBIA	2-003	Plexiform Neurofibroma	-/-	male
4793	2-003 Plexiform Neurofibroma	-0.645917668564395	NFKBIB	2-003	Plexiform Neurofibroma	-/-	male
4829	2-003 Plexiform Neurofibroma	-0.790233006107352	NMBR	2-003	Plexiform Neurofibroma	-/-	male
4838	2-003 Plexiform Neurofibroma	-1.71740976381024	NODAL	2-003	Plexiform Neurofibroma	-/-	male
4843	2-003 Plexiform Neurofibroma	-0.22588958433014	NOS2	2-003	Plexiform Neurofibroma	-/-	male
4867	2-003 Plexiform Neurofibroma	-3.56479372235645	NPHP1	2-003	Plexiform Neurofibroma	-/-	male
4869	2-003 Plexiform Neurofibroma	5.9412520439585	NPM1	2-003	Plexiform Neurofibroma	-/-	male
487	2-003 Plexiform Neurofibroma	-2.56800772482317	ATP2A1	2-003	Plexiform Neurofibroma	-/-	male
488	2-003 Plexiform Neurofibroma	3.43598948352795	ATP2A2	2-003	Plexiform Neurofibroma	-/-	male
4882	2-003 Plexiform Neurofibroma	1.524262006377	NPR2	2-003	Plexiform Neurofibroma	-/-	male
4886	2-003 Plexiform Neurofibroma	-1.09223746884836	NPY1R	2-003	Plexiform Neurofibroma	-/-	male
4887	2-003 Plexiform Neurofibroma	-1.09695684874373	NPY2R	2-003	Plexiform Neurofibroma	-/-	male
4888	2-003 Plexiform Neurofibroma	-1.72584539051821		2-003	Plexiform Neurofibroma	-/-	male
4889	2-003 Plexiform Neurofibroma	-0.265132804534682	NPY5R	2-003	Plexiform Neurofibroma	-/-	male
4893	2-003 Plexiform Neurofibroma	3.26734698161996	NRAS	2-003	Plexiform Neurofibroma	-/-	male
4900	2-003 Plexiform Neurofibroma	-1.46609809278537	NRGN	2-003	Plexiform Neurofibroma	-/-	male
4908	2-003 Plexiform Neurofibroma	-0.713130162208729	NTF3	2-003	Plexiform Neurofibroma	-/-	male
4916	2-003 Plexiform Neurofibroma	-0.617739829962133	NTRK3	2-003	Plexiform Neurofibroma	-/-	male
4920	2-003 Plexiform Neurofibroma	3.87596654625101	ROR2	2-003	Plexiform Neurofibroma	-/-	male
4921	2-003 Plexiform Neurofibroma	4.47528713572417	DDR2	2-003	Plexiform Neurofibroma	-/-	male
4922	2-003 Plexiform Neurofibroma	-1.48917923195481	NTS	2-003	Plexiform Neurofibroma	-/-	male
4923	2-003 Plexiform Neurofibroma	-1.01484323000806	NTSR1	2-003	Plexiform Neurofibroma	-/-	male
4926	2-003 Plexiform Neurofibroma	2.9754548340772	NUMA1	2-003	Plexiform Neurofibroma	-/-	male
4935	2-003 Plexiform Neurofibroma	-1.39900571221587	GPR143	2-003	Plexiform Neurofibroma	-/-	male
4943	2-003 Plexiform Neurofibroma	1.8064116609907	TBC1D25	2-003	Plexiform Neurofibroma	-/-	male
4952	2-003 Plexiform Neurofibroma	2.13624567421459	OCRL	2-003	Plexiform Neurofibroma	-/-	male
4958	2-003 Plexiform Neurofibroma	2.51718149135539	OMD	2-003	Plexiform Neurofibroma	-/-	male
4975	2-003 Plexiform Neurofibroma	-0.95739412966769	OMP	2-003	Plexiform Neurofibroma	-/-	male
497661	2-003 Plexiform Neurofibroma	1.88485450774047	C18orf32	2-003	Plexiform Neurofibroma	-/-	male
4983	2-003 Plexiform Neurofibroma	0.558160325983884	OPHN1	2-003	Plexiform Neurofibroma	-/-	male
4985	2-003 Plexiform Neurofibroma	-1.34835399660005	OPRD1	2-003	Plexiform Neurofibroma	-/-	male
4986	2-003 Plexiform Neurofibroma	-1.67259817674549	OPRK1	2-003	Plexiform Neurofibroma	-/-	male
4987	2-003 Plexiform Neurofibroma	-0.767869072391444	OPRL1	2-003	Plexiform Neurofibroma	-/-	male
4988	2-003 Plexiform Neurofibroma	-1.09298746413761	OPRM1	2-003	Plexiform Neurofibroma	-/-	male
4991	2-003 Plexiform Neurofibroma	-0.965952786475764	OR1D2	2-003	Plexiform Neurofibroma	-/-	male
4992	2-003 Plexiform Neurofibroma	-1.07632228151837	OR1F1	2-003	Plexiform Neurofibroma	-/-	male
4993	2-003 Plexiform Neurofibroma	-2.01352999522487	OR2C1	2-003	Plexiform Neurofibroma	-/-	male
4994	2-003 Plexiform Neurofibroma	-0.713219488362504	OR3A1	2-003	Plexiform Neurofibroma	-/-	male
4995	2-003 Plexiform Neurofibroma	-0.86565457894113	OR3A2	2-003	Plexiform Neurofibroma	-/-	male
5020	2-003 Plexiform Neurofibroma	-1.55526848574924	OXT	2-003	Plexiform Neurofibroma	-/-	male
5021	2-003 Plexiform Neurofibroma	-1.25173517342644	OXTR	2-003	Plexiform Neurofibroma	-/-	male
5023	2-003 Plexiform Neurofibroma	-1.74400043655131	P2RX1	2-003	Plexiform Neurofibroma	-/-	male
5024	2-003 Plexiform Neurofibroma	-0.929019444403935	P2RX3	2-003	Plexiform Neurofibroma	-/-	male
5025	2-003 Plexiform Neurofibroma	-1.02473973352441	P2RX4	2-003	Plexiform Neurofibroma	-/-	male
5028	2-003 Plexiform Neurofibroma	2.1441710530349	P2RY1	2-003	Plexiform Neurofibroma	-/-	male
5029	2-003 Plexiform Neurofibroma	-1.00601655001769	P2RY2	2-003	Plexiform Neurofibroma	-/-	male
5030	2-003 Plexiform Neurofibroma	-1.08086224879209	P2RY4	2-003	Plexiform Neurofibroma	-/-	male
5032	2-003 Plexiform Neurofibroma	-2.05597460986668	P2RY11	2-003	Plexiform Neurofibroma	-/-	male
503497	2-003 Plexiform Neurofibroma	-1.45466771986438	MS4A13	2-003	Plexiform Neurofibroma	-/-	male
5037	2-003 Plexiform Neurofibroma	0.608380809034336	PEBP1	2-003	Plexiform Neurofibroma	-/-	male
504191	2-003 Plexiform Neurofibroma	-0.344128413243399		2-003	Plexiform Neurofibroma	-/-	male
5045	2-003 Plexiform Neurofibroma	2.36422956135969	FURIN	2-003	Plexiform Neurofibroma	-/-	male
5046	2-003 Plexiform Neurofibroma	0.575744290897744	PCSK6	2-003	Plexiform Neurofibroma	-/-	male
5048	2-003 Plexiform Neurofibroma	2.20735892346319	PAFAH1B1	2-003	Plexiform Neurofibroma	-/-	male
50488	2-003 Plexiform Neurofibroma	0.925397224642039	MINK1	2-003	Plexiform Neurofibroma	-/-	male
5049	2-003 Plexiform Neurofibroma	3.90339413544728	PAFAH1B2	2-003	Plexiform Neurofibroma	-/-	male
50506	2-003 Plexiform Neurofibroma	-2.72857429106088	DUOX2	2-003	Plexiform Neurofibroma	-/-	male
50515	2-003 Plexiform Neurofibroma	2.80200832199266	CHST11	2-003	Plexiform Neurofibroma	-/-	male
5052	2-003 Plexiform Neurofibroma	2.07924306240591	PRDX1	2-003	Plexiform Neurofibroma	-/-	male
5058	2-003 Plexiform Neurofibroma	1.07153360006879	PAK1	2-003	Plexiform Neurofibroma	-/-	male
50618	2-003 Plexiform Neurofibroma	1.96877349566691	ITSN2	2-003	Plexiform Neurofibroma	-/-	male
5062	2-003 Plexiform Neurofibroma	4.06480753699971	PAK2	2-003	Plexiform Neurofibroma	-/-	male
50624	2-003 Plexiform Neurofibroma	-2.23071837633579	CUZD1	2-003	Plexiform Neurofibroma	-/-	male
5063	2-003 Plexiform Neurofibroma	0.15311465203194	PAK3	2-003	Plexiform Neurofibroma	-/-	male
50632	2-003 Plexiform Neurofibroma	-2.27461974708707	CALY	2-003	Plexiform Neurofibroma	-/-	male
50649	2-003 Plexiform Neurofibroma	-1.68281371069707	ARHGEF4	2-003	Plexiform Neurofibroma	-/-	male
50650	2-003 Plexiform Neurofibroma	1.70366734540738	ARHGEF3	2-003	Plexiform Neurofibroma	-/-	male
5071	2-003 Plexiform Neurofibroma	0.603161615757985	PRKN	2-003	Plexiform Neurofibroma	-/-	male
5074	2-003 Plexiform Neurofibroma	1.99956793162493	PAWR	2-003	Plexiform Neurofibroma	-/-	male
50807	2-003 Plexiform Neurofibroma	2.33109014216223	ASAP1	2-003	Plexiform Neurofibroma	-/-	male
5082	2-003 Plexiform Neurofibroma	2.16879969025709	PDCL	2-003	Plexiform Neurofibroma	-/-	male
50831	2-003 Plexiform Neurofibroma	-1.00048163771864	TAS2R3	2-003	Plexiform Neurofibroma	-/-	male
50832	2-003 Plexiform Neurofibroma	-1.26706510848715	TAS2R4	2-003	Plexiform Neurofibroma	-/-	male
50833	2-003 Plexiform Neurofibroma	-1.00088933430581	TAS2R16	2-003	Plexiform Neurofibroma	-/-	male
50834	2-003 Plexiform Neurofibroma	-1.01610578863553	TAS2R1	2-003	Plexiform Neurofibroma	-/-	male
50835	2-003 Plexiform Neurofibroma	-1.25386163845101	TAS2R9	2-003	Plexiform Neurofibroma	-/-	male
50836	2-003 Plexiform Neurofibroma	-1.03476009025079	TAS2R8	2-003	Plexiform Neurofibroma	-/-	male
50837	2-003 Plexiform Neurofibroma	-0.0389328184298796	TAS2R7	2-003	Plexiform Neurofibroma	-/-	male
50838	2-003 Plexiform Neurofibroma	-1.39027314012664	TAS2R13	2-003	Plexiform Neurofibroma	-/-	male
50839	2-003 Plexiform Neurofibroma	-1.22634274945957	TAS2R10	2-003	Plexiform Neurofibroma	-/-	male
50840	2-003 Plexiform Neurofibroma	0.215394714385916	TAS2R14	2-003	Plexiform Neurofibroma	-/-	male
50859	2-003 Plexiform Neurofibroma	-0.381388536062551	SPOCK3	2-003	Plexiform Neurofibroma	-/-	male
50861	2-003 Plexiform Neurofibroma	0.632830968665749	STMN3	2-003	Plexiform Neurofibroma	-/-	male
5091	2-003 Plexiform Neurofibroma	-0.0549807408898203	PC	2-003	Plexiform Neurofibroma	-/-	male
5093	2-003 Plexiform Neurofibroma	2.30999889591605	PCBP1	2-003	Plexiform Neurofibroma	-/-	male
50937	2-003 Plexiform Neurofibroma	1.3742792665855	CDON	2-003	Plexiform Neurofibroma	-/-	male
50940	2-003 Plexiform Neurofibroma	-1.92462462584272	PDE11A	2-003	Plexiform Neurofibroma	-/-	male
51009	2-003 Plexiform Neurofibroma	1.57744046453436	DERL2	2-003	Plexiform Neurofibroma	-/-	male
51022	2-003 Plexiform Neurofibroma	1.4203174832354	GLRX2	2-003	Plexiform Neurofibroma	-/-	male
51026	2-003 Plexiform Neurofibroma	2.73848059350378	GOLT1B	2-003	Plexiform Neurofibroma	-/-	male
51052	2-003 Plexiform Neurofibroma	-0.362270896280999	PRLH	2-003	Plexiform Neurofibroma	-/-	male
51060	2-003 Plexiform Neurofibroma	1.84802642174641	TXNDC12	2-003	Plexiform Neurofibroma	-/-	male
51065	2-003 Plexiform Neurofibroma	1.98879978108775	RPS27L	2-003	Plexiform Neurofibroma	-/-	male
51079	2-003 Plexiform Neurofibroma	3.39935868987534	NDUFA13	2-003	Plexiform Neurofibroma	-/-	male
5108	2-003 Plexiform Neurofibroma	2.46275005517649	PCM1	2-003	Plexiform Neurofibroma	-/-	male
51083	2-003 Plexiform Neurofibroma	-1.14581666174847	GAL	2-003	Plexiform Neurofibroma	-/-	male
51094	2-003 Plexiform Neurofibroma	2.64088822823464	ADIPOR1	2-003	Plexiform Neurofibroma	-/-	male
51098	2-003 Plexiform Neurofibroma	1.55214380816168	IFT52	2-003	Plexiform Neurofibroma	-/-	male
51107	2-003 Plexiform Neurofibroma	2.00901742435485	APH1A	2-003	Plexiform Neurofibroma	-/-	male
5111	2-003 Plexiform Neurofibroma	-0.352060511760973	PCNA	2-003	Plexiform Neurofibroma	-/-	male
51118	2-003 Plexiform Neurofibroma	2.00728788727103	UTP11	2-003	Plexiform Neurofibroma	-/-	male
51129	2-003 Plexiform Neurofibroma	1.87984334203012	ANGPTL4	2-003	Plexiform Neurofibroma	-/-	male
51130	2-003 Plexiform Neurofibroma	1.68883307359656	ASB3	2-003	Plexiform Neurofibroma	-/-	male
51135	2-003 Plexiform Neurofibroma	-0.119530225052416	IRAK4	2-003	Plexiform Neurofibroma	-/-	male
51141	2-003 Plexiform Neurofibroma	1.84963139467447	INSIG2	2-003	Plexiform Neurofibroma	-/-	male
51147	2-003 Plexiform Neurofibroma	-1.80049952538907	ING4	2-003	Plexiform Neurofibroma	-/-	male
51195	2-003 Plexiform Neurofibroma	-3.20813026529944	RAPGEFL1	2-003	Plexiform Neurofibroma	-/-	male
51196	2-003 Plexiform Neurofibroma	0.237437437756081	PLCE1	2-003	Plexiform Neurofibroma	-/-	male
51199	2-003 Plexiform Neurofibroma	2.38249915339494	NIN	2-003	Plexiform Neurofibroma	-/-	male
51206	2-003 Plexiform Neurofibroma	-2.13306650740027	GP6	2-003	Plexiform Neurofibroma	-/-	male
51209	2-003 Plexiform Neurofibroma	0.519824636249733	RAB9B	2-003	Plexiform Neurofibroma	-/-	male
51246	2-003 Plexiform Neurofibroma	1.48678580873145	SHISA5	2-003	Plexiform Neurofibroma	-/-	male
51256	2-003 Plexiform Neurofibroma	-0.928733236706964	TBC1D7	2-003	Plexiform Neurofibroma	-/-	male
51266	2-003 Plexiform Neurofibroma	-0.746514831589393	CLEC1B	2-003	Plexiform Neurofibroma	-/-	male
51277	2-003 Plexiform Neurofibroma	-0.187850505347636	DNAJC27	2-003	Plexiform Neurofibroma	-/-	male
51285	2-003 Plexiform Neurofibroma	2.22888672963172	RASL12	2-003	Plexiform Neurofibroma	-/-	male
51289	2-003 Plexiform Neurofibroma	0.693108799902425	RXFP3	2-003	Plexiform Neurofibroma	-/-	male
5129	2-003 Plexiform Neurofibroma	-1.01981316237532	CDK18	2-003	Plexiform Neurofibroma	-/-	male
51291	2-003 Plexiform Neurofibroma	-0.157498375311915	GMIP	2-003	Plexiform Neurofibroma	-/-	male
51306	2-003 Plexiform Neurofibroma	1.3713571279892	FAM13B	2-003	Plexiform Neurofibroma	-/-	male
51310	2-003 Plexiform Neurofibroma	0.0273029077078387	SLC22A17	2-003	Plexiform Neurofibroma	-/-	male
5132	2-003 Plexiform Neurofibroma	-0.955811255405368	PDC	2-003	Plexiform Neurofibroma	-/-	male
51324	2-003 Plexiform Neurofibroma	1.99455825230653	SPG21	2-003	Plexiform Neurofibroma	-/-	male
51338	2-003 Plexiform Neurofibroma	3.23595170397154	MS4A4A	2-003	Plexiform Neurofibroma	-/-	male
51339	2-003 Plexiform Neurofibroma	3.80045468062541	DACT1	2-003	Plexiform Neurofibroma	-/-	male
51347	2-003 Plexiform Neurofibroma	2.53658078351205	TAOK3	2-003	Plexiform Neurofibroma	-/-	male
51348	2-003 Plexiform Neurofibroma	-1.06126807048322	KLRF1	2-003	Plexiform Neurofibroma	-/-	male
51366	2-003 Plexiform Neurofibroma	3.13572747227553	UBR5	2-003	Plexiform Neurofibroma	-/-	male
5139	2-003 Plexiform Neurofibroma	2.45394615000337	PDE3A	2-003	Plexiform Neurofibroma	-/-	male
5140	2-003 Plexiform Neurofibroma	1.30115827045934	PDE3B	2-003	Plexiform Neurofibroma	-/-	male
5141	2-003 Plexiform Neurofibroma	1.64328183756958	PDE4A	2-003	Plexiform Neurofibroma	-/-	male
51422	2-003 Plexiform Neurofibroma	-0.46769467745567	PRKAG2	2-003	Plexiform Neurofibroma	-/-	male
5143	2-003 Plexiform Neurofibroma	-1.87547656732834	PDE4C	2-003	Plexiform Neurofibroma	-/-	male
5144	2-003 Plexiform Neurofibroma	2.36760315602195	PDE4D	2-003	Plexiform Neurofibroma	-/-	male
51444	2-003 Plexiform Neurofibroma	1.73777958477258	RNF138	2-003	Plexiform Neurofibroma	-/-	male
5145	2-003 Plexiform Neurofibroma	-2.38661616341193	PDE6A	2-003	Plexiform Neurofibroma	-/-	male
5146	2-003 Plexiform Neurofibroma	-1.94867873846936	PDE6C	2-003	Plexiform Neurofibroma	-/-	male
51463	2-003 Plexiform Neurofibroma	-2.58248282082917	GPR89B	2-003	Plexiform Neurofibroma	-/-	male
51466	2-003 Plexiform Neurofibroma	-1.07783059152282	EVL	2-003	Plexiform Neurofibroma	-/-	male
51473	2-003 Plexiform Neurofibroma	-1.89619578383824	DCDC2	2-003	Plexiform Neurofibroma	-/-	male
51475	2-003 Plexiform Neurofibroma	-0.0186810460826562	CABP2	2-003	Plexiform Neurofibroma	-/-	male
5149	2-003 Plexiform Neurofibroma	-0.788449794314749	PDE6H	2-003	Plexiform Neurofibroma	-/-	male
51495	2-003 Plexiform Neurofibroma	3.44297291576734	HACD3	2-003	Plexiform Neurofibroma	-/-	male
51499	2-003 Plexiform Neurofibroma	2.1356275232867	TRIAP1	2-003	Plexiform Neurofibroma	-/-	male
5150	2-003 Plexiform Neurofibroma	-0.957022900193539	PDE7A	2-003	Plexiform Neurofibroma	-/-	male
5151	2-003 Plexiform Neurofibroma	0.277066153616547	PDE8A	2-003	Plexiform Neurofibroma	-/-	male
51510	2-003 Plexiform Neurofibroma	2.5672309903021	CHMP5	2-003	Plexiform Neurofibroma	-/-	male
51512	2-003 Plexiform Neurofibroma	-1.58247866866063	GTSE1	2-003	Plexiform Neurofibroma	-/-	male
51517	2-003 Plexiform Neurofibroma	-0.32766217950961	NCKIPSD	2-003	Plexiform Neurofibroma	-/-	male
5152	2-003 Plexiform Neurofibroma	-0.841127328054223	PDE9A	2-003	Plexiform Neurofibroma	-/-	male
51523	2-003 Plexiform Neurofibroma	1.38857224079541	CXXC5	2-003	Plexiform Neurofibroma	-/-	male
51552	2-003 Plexiform Neurofibroma	3.00651826912044	RAB14	2-003	Plexiform Neurofibroma	-/-	male
5156	2-003 Plexiform Neurofibroma	4.5729469429528	PDGFRA	2-003	Plexiform Neurofibroma	-/-	male
51560	2-003 Plexiform Neurofibroma	-0.363652568416802	RAB6B	2-003	Plexiform Neurofibroma	-/-	male
51562	2-003 Plexiform Neurofibroma	1.04305495742161	MBIP	2-003	Plexiform Neurofibroma	-/-	male
51567	2-003 Plexiform Neurofibroma	0.308155215718629	TDP2	2-003	Plexiform Neurofibroma	-/-	male
51588	2-003 Plexiform Neurofibroma	1.27561378137066	PIAS4	2-003	Plexiform Neurofibroma	-/-	male
5159	2-003 Plexiform Neurofibroma	6.90587580177791	PDGFRB	2-003	Plexiform Neurofibroma	-/-	male
51592	2-003 Plexiform Neurofibroma	3.16135560849461	TRIM33	2-003	Plexiform Neurofibroma	-/-	male
51617	2-003 Plexiform Neurofibroma	-2.87929592605211	NSG2	2-003	Plexiform Neurofibroma	-/-	male
5163	2-003 Plexiform Neurofibroma	1.50133060068005	PDK1	2-003	Plexiform Neurofibroma	-/-	male
5164	2-003 Plexiform Neurofibroma	0.54629391013855	PDK2	2-003	Plexiform Neurofibroma	-/-	male
51646	2-003 Plexiform Neurofibroma	1.76668937085764	YPEL5	2-003	Plexiform Neurofibroma	-/-	male
5165	2-003 Plexiform Neurofibroma	1.0290167630912	PDK3	2-003	Plexiform Neurofibroma	-/-	male
51655	2-003 Plexiform Neurofibroma	-0.769465761571404	RASD1	2-003	Plexiform Neurofibroma	-/-	male
51657	2-003 Plexiform Neurofibroma	-0.617378733113254	STYXL1	2-003	Plexiform Neurofibroma	-/-	male
5166	2-003 Plexiform Neurofibroma	1.97056369901203	PDK4	2-003	Plexiform Neurofibroma	-/-	male
51665	2-003 Plexiform Neurofibroma	1.5935342534059	ASB1	2-003	Plexiform Neurofibroma	-/-	male
51666	2-003 Plexiform Neurofibroma	-1.29813328267769	ASB4	2-003	Plexiform Neurofibroma	-/-	male
51684	2-003 Plexiform Neurofibroma	2.04920482390555	SUFU	2-003	Plexiform Neurofibroma	-/-	male
5170	2-003 Plexiform Neurofibroma	2.65514117322019	PDPK1	2-003	Plexiform Neurofibroma	-/-	male
51701	2-003 Plexiform Neurofibroma	-0.987174366783448	NLK	2-003	Plexiform Neurofibroma	-/-	male
51704	2-003 Plexiform Neurofibroma	1.7271777306609	GPRC5B	2-003	Plexiform Neurofibroma	-/-	male
51715	2-003 Plexiform Neurofibroma	3.01793968209737	RAB23	2-003	Plexiform Neurofibroma	-/-	male
51720	2-003 Plexiform Neurofibroma	0.621055219525132	UIMC1	2-003	Plexiform Neurofibroma	-/-	male
5173	2-003 Plexiform Neurofibroma	-1.55201039851976	PDYN	2-003	Plexiform Neurofibroma	-/-	male
51735	2-003 Plexiform Neurofibroma	3.35514240916471	RAPGEF6	2-003	Plexiform Neurofibroma	-/-	male
51741	2-003 Plexiform Neurofibroma	-0.61177213048411	WWOX	2-003	Plexiform Neurofibroma	-/-	male
5175	2-003 Plexiform Neurofibroma	1.39417285889695	PECAM1	2-003	Plexiform Neurofibroma	-/-	male
51762	2-003 Plexiform Neurofibroma	2.97270221535597	RAB8B	2-003	Plexiform Neurofibroma	-/-	male
51764	2-003 Plexiform Neurofibroma	-1.76588592483076	GNG13	2-003	Plexiform Neurofibroma	-/-	male
51765	2-003 Plexiform Neurofibroma	1.20298508207222	STK26	2-003	Plexiform Neurofibroma	-/-	male
51776	2-003 Plexiform Neurofibroma	3.31383908374924	MAP3K20	2-003	Plexiform Neurofibroma	-/-	male
51806	2-003 Plexiform Neurofibroma	-2.69839360446566	CALML5	2-003	Plexiform Neurofibroma	-/-	male
5187	2-003 Plexiform Neurofibroma	2.05079907052912	PER1	2-003	Plexiform Neurofibroma	-/-	male
5207	2-003 Plexiform Neurofibroma	-2.06195793611286	PFKFB1	2-003	Plexiform Neurofibroma	-/-	male
5272	2-003 Plexiform Neurofibroma	2.32280321312709	SERPINB9	2-003	Plexiform Neurofibroma	-/-	male
5286	2-003 Plexiform Neurofibroma	3.98771124016823	PIK3C2A	2-003	Plexiform Neurofibroma	-/-	male
5287	2-003 Plexiform Neurofibroma	0.672487894989627	PIK3C2B	2-003	Plexiform Neurofibroma	-/-	male
5288	2-003 Plexiform Neurofibroma	-2.61462234057585	PIK3C2G	2-003	Plexiform Neurofibroma	-/-	male
5289	2-003 Plexiform Neurofibroma	2.4765376945805	PIK3C3	2-003	Plexiform Neurofibroma	-/-	male
5290	2-003 Plexiform Neurofibroma	3.17706230376517	PIK3CA	2-003	Plexiform Neurofibroma	-/-	male
5291	2-003 Plexiform Neurofibroma	2.04001264783009	PIK3CB	2-003	Plexiform Neurofibroma	-/-	male
5295	2-003 Plexiform Neurofibroma	2.05818274768819	PIK3R1	2-003	Plexiform Neurofibroma	-/-	male
5296	2-003 Plexiform Neurofibroma	0.871591500545216	PIK3R2	2-003	Plexiform Neurofibroma	-/-	male
5297	2-003 Plexiform Neurofibroma	1.58486215701842	PI4KA	2-003	Plexiform Neurofibroma	-/-	male
5298	2-003 Plexiform Neurofibroma	0.815774038319486	PI4KB	2-003	Plexiform Neurofibroma	-/-	male
5300	2-003 Plexiform Neurofibroma	-0.0552759620131348	PIN1	2-003	Plexiform Neurofibroma	-/-	male
5310	2-003 Plexiform Neurofibroma	0.113213814741113	PKD1	2-003	Plexiform Neurofibroma	-/-	male
5311	2-003 Plexiform Neurofibroma	2.52641945786836	PKD2	2-003	Plexiform Neurofibroma	-/-	male
5317	2-003 Plexiform Neurofibroma	-4.00189090480987	PKP1	2-003	Plexiform Neurofibroma	-/-	male
5319	2-003 Plexiform Neurofibroma	-3.06192311476528	PLA2G1B	2-003	Plexiform Neurofibroma	-/-	male
5327	2-003 Plexiform Neurofibroma	1.91680321209805	PLAT	2-003	Plexiform Neurofibroma	-/-	male
5331	2-003 Plexiform Neurofibroma	0.52186356070868	PLCB3	2-003	Plexiform Neurofibroma	-/-	male
5332	2-003 Plexiform Neurofibroma	0.424966668655874	PLCB4	2-003	Plexiform Neurofibroma	-/-	male
5333	2-003 Plexiform Neurofibroma	-1.20157473911327	PLCD1	2-003	Plexiform Neurofibroma	-/-	male
53340	2-003 Plexiform Neurofibroma	-2.38627341628573	SPA17	2-003	Plexiform Neurofibroma	-/-	male
5335	2-003 Plexiform Neurofibroma	0.516917485419067	PLCG1	2-003	Plexiform Neurofibroma	-/-	male
53353	2-003 Plexiform Neurofibroma	-0.707412164754953	LRP1B	2-003	Plexiform Neurofibroma	-/-	male
53358	2-003 Plexiform Neurofibroma	-0.551450440663538	SHC3	2-003	Plexiform Neurofibroma	-/-	male
5336	2-003 Plexiform Neurofibroma	2.31636946085659	PLCG2	2-003	Plexiform Neurofibroma	-/-	male
5337	2-003 Plexiform Neurofibroma	1.34517745010535	PLD1	2-003	Plexiform Neurofibroma	-/-	male
5338	2-003 Plexiform Neurofibroma	-0.400639717228367	PLD2	2-003	Plexiform Neurofibroma	-/-	male
5355	2-003 Plexiform Neurofibroma	1.07215681255039	PLP2	2-003	Plexiform Neurofibroma	-/-	male
5356	2-003 Plexiform Neurofibroma	1.82927522847794	PLRG1	2-003	Plexiform Neurofibroma	-/-	male
5361	2-003 Plexiform Neurofibroma	2.13907429043714	PLXNA1	2-003	Plexiform Neurofibroma	-/-	male
5362	2-003 Plexiform Neurofibroma	0.78968354263774	PLXNA2	2-003	Plexiform Neurofibroma	-/-	male
53632	2-003 Plexiform Neurofibroma	-2.83541710815792	PRKAG3	2-003	Plexiform Neurofibroma	-/-	male
53637	2-003 Plexiform Neurofibroma	-1.42337873840488	S1PR5	2-003	Plexiform Neurofibroma	-/-	male
5364	2-003 Plexiform Neurofibroma	-1.51830505436579	PLXNB1	2-003	Plexiform Neurofibroma	-/-	male
5365	2-003 Plexiform Neurofibroma	-0.16607684946997	PLXNB3	2-003	Plexiform Neurofibroma	-/-	male
5366	2-003 Plexiform Neurofibroma	0.87363437169531	PMAIP1	2-003	Plexiform Neurofibroma	-/-	male
53833	2-003 Plexiform Neurofibroma	-2.43634771301911	IL20RB	2-003	Plexiform Neurofibroma	-/-	male
53834	2-003 Plexiform Neurofibroma	0.453018875394528	FGFRL1	2-003	Plexiform Neurofibroma	-/-	male
53836	2-003 Plexiform Neurofibroma	-2.73351770521479	GPR87	2-003	Plexiform Neurofibroma	-/-	male
53905	2-003 Plexiform Neurofibroma	-2.44908216243359	DUOX1	2-003	Plexiform Neurofibroma	-/-	male
53916	2-003 Plexiform Neurofibroma	-1.95968788348194	RAB4B	2-003	Plexiform Neurofibroma	-/-	male
53917	2-003 Plexiform Neurofibroma	-1.65116125796808	RAB24	2-003	Plexiform Neurofibroma	-/-	male
53944	2-003 Plexiform Neurofibroma	2.89455831502293	CSNK1G1	2-003	Plexiform Neurofibroma	-/-	male
5395	2-003 Plexiform Neurofibroma	-1.7262770152071	PMS2	2-003	Plexiform Neurofibroma	-/-	male
5413	2-003 Plexiform Neurofibroma	-1.05453006539977	SEPT5	2-003	Plexiform Neurofibroma	-/-	male
54205	2-003 Plexiform Neurofibroma	1.85762133966968	CYCS	2-003	Plexiform Neurofibroma	-/-	male
54206	2-003 Plexiform Neurofibroma	2.48223481950612	ERRFI1	2-003	Plexiform Neurofibroma	-/-	male
54207	2-003 Plexiform Neurofibroma	-2.896230162881	KCNK10	2-003	Plexiform Neurofibroma	-/-	male
5424	2-003 Plexiform Neurofibroma	-1.45121558052401	POLD1	2-003	Plexiform Neurofibroma	-/-	male
5426	2-003 Plexiform Neurofibroma	-1.05112230999909	POLE	2-003	Plexiform Neurofibroma	-/-	male
54328	2-003 Plexiform Neurofibroma	-0.498927910182573	GPR173	2-003	Plexiform Neurofibroma	-/-	male
54329	2-003 Plexiform Neurofibroma	1.46233890570264	GPR85	2-003	Plexiform Neurofibroma	-/-	male
54331	2-003 Plexiform Neurofibroma	3.92430664974567	GNG2	2-003	Plexiform Neurofibroma	-/-	male
54361	2-003 Plexiform Neurofibroma	-1.00089139871565	WNT4	2-003	Plexiform Neurofibroma	-/-	male
54429	2-003 Plexiform Neurofibroma	-1.11009507909847	TAS2R5	2-003	Plexiform Neurofibroma	-/-	male
54453	2-003 Plexiform Neurofibroma	2.96926559031879	RIN2	2-003	Plexiform Neurofibroma	-/-	male
54472	2-003 Plexiform Neurofibroma	1.71204805575675	TOLLIP	2-003	Plexiform Neurofibroma	-/-	male
54475	2-003 Plexiform Neurofibroma	3.75357810612605	NLE1	2-003	Plexiform Neurofibroma	-/-	male
545	2-003 Plexiform Neurofibroma	1.36549090519009	ATR	2-003	Plexiform Neurofibroma	-/-	male
54509	2-003 Plexiform Neurofibroma	0.0107761137900469	RHOF	2-003	Plexiform Neurofibroma	-/-	male
54541	2-003 Plexiform Neurofibroma	1.43296320013926	DDIT4	2-003	Plexiform Neurofibroma	-/-	male
54584	2-003 Plexiform Neurofibroma	-0.459611693469062	GNB1L	2-003	Plexiform Neurofibroma	-/-	male
54602	2-003 Plexiform Neurofibroma	2.54529481468913	NDFIP2	2-003	Plexiform Neurofibroma	-/-	male
54662	2-003 Plexiform Neurofibroma	0.822301280453919	TBC1D13	2-003	Plexiform Neurofibroma	-/-	male
54714	2-003 Plexiform Neurofibroma	-2.01286048235484	CNGB3	2-003	Plexiform Neurofibroma	-/-	male
5473	2-003 Plexiform Neurofibroma	-1.61440364287222	PPBP	2-003	Plexiform Neurofibroma	-/-	male
54756	2-003 Plexiform Neurofibroma	1.58872075367602	IL17RD	2-003	Plexiform Neurofibroma	-/-	male
54763	2-003 Plexiform Neurofibroma	-1.91893460871903	ROPN1	2-003	Plexiform Neurofibroma	-/-	male
54769	2-003 Plexiform Neurofibroma	-0.996757088487717	DIRAS2	2-003	Plexiform Neurofibroma	-/-	male
54790	2-003 Plexiform Neurofibroma	2.25415701679956	TET2	2-003	Plexiform Neurofibroma	-/-	male
5480	2-003 Plexiform Neurofibroma	2.2558413170232	PPIC	2-003	Plexiform Neurofibroma	-/-	male
54848	2-003 Plexiform Neurofibroma	-1.17432607445909	ARHGEF38	2-003	Plexiform Neurofibroma	-/-	male
54849	2-003 Plexiform Neurofibroma	-1.1300743603231	DEF8	2-003	Plexiform Neurofibroma	-/-	male
54855	2-003 Plexiform Neurofibroma	-0.328750460562263	TENT5C	2-003	Plexiform Neurofibroma	-/-	male
54860	2-003 Plexiform Neurofibroma	-2.78494013345253	MS4A12	2-003	Plexiform Neurofibroma	-/-	male
54875	2-003 Plexiform Neurofibroma	1.59252712564468	CNTLN	2-003	Plexiform Neurofibroma	-/-	male
54885	2-003 Plexiform Neurofibroma	3.20896805561315	TBC1D8B	2-003	Plexiform Neurofibroma	-/-	male
54894	2-003 Plexiform Neurofibroma	-1.25603217449559	RNF43	2-003	Plexiform Neurofibroma	-/-	male
54910	2-003 Plexiform Neurofibroma	1.9394111572626	SEMA4C	2-003	Plexiform Neurofibroma	-/-	male
54922	2-003 Plexiform Neurofibroma	0.433766570092534	RASIP1	2-003	Plexiform Neurofibroma	-/-	male
54933	2-003 Plexiform Neurofibroma	-1.38500383082016	RHBDL2	2-003	Plexiform Neurofibroma	-/-	male
5494	2-003 Plexiform Neurofibroma	3.56225269883446	PPM1A	2-003	Plexiform Neurofibroma	-/-	male
54962	2-003 Plexiform Neurofibroma	-1.05304664619533	TIPIN	2-003	Plexiform Neurofibroma	-/-	male
5500	2-003 Plexiform Neurofibroma	3.2866416222036	PPP1CB	2-003	Plexiform Neurofibroma	-/-	male
55003	2-003 Plexiform Neurofibroma	1.79958822776497	PAK1IP1	2-003	Plexiform Neurofibroma	-/-	male
5502	2-003 Plexiform Neurofibroma	-2.67289840289139	PPP1R1A	2-003	Plexiform Neurofibroma	-/-	male
55023	2-003 Plexiform Neurofibroma	3.74446723385512	PHIP	2-003	Plexiform Neurofibroma	-/-	male
5504	2-003 Plexiform Neurofibroma	2.04462354172276	PPP1R2	2-003	Plexiform Neurofibroma	-/-	male
55075	2-003 Plexiform Neurofibroma	1.86835192204766	UACA	2-003	Plexiform Neurofibroma	-/-	male
551	2-003 Plexiform Neurofibroma	-1.16516728196033	AVP	2-003	Plexiform Neurofibroma	-/-	male
55103	2-003 Plexiform Neurofibroma	1.78775562314116	RALGPS2	2-003	Plexiform Neurofibroma	-/-	male
55120	2-003 Plexiform Neurofibroma	-2.36762457679208	FANCL	2-003	Plexiform Neurofibroma	-/-	male
5515	2-003 Plexiform Neurofibroma	2.58153256676986	PPP2CA	2-003	Plexiform Neurofibroma	-/-	male
5516	2-003 Plexiform Neurofibroma	2.27567030382116	PPP2CB	2-003	Plexiform Neurofibroma	-/-	male
55160	2-003 Plexiform Neurofibroma	-0.741689125266975	ARHGEF10L	2-003	Plexiform Neurofibroma	-/-	male
5518	2-003 Plexiform Neurofibroma	2.18759568765151	PPP2R1A	2-003	Plexiform Neurofibroma	-/-	male
55188	2-003 Plexiform Neurofibroma	0.268375260979376	RIC8B	2-003	Plexiform Neurofibroma	-/-	male
55198	2-003 Plexiform Neurofibroma	0.673867444615133	APPL2	2-003	Plexiform Neurofibroma	-/-	male
5520	2-003 Plexiform Neurofibroma	0.820912997688594	PPP2R2A	2-003	Plexiform Neurofibroma	-/-	male
55200	2-003 Plexiform Neurofibroma	-2.27885710998755	PLEKHG6	2-003	Plexiform Neurofibroma	-/-	male
55207	2-003 Plexiform Neurofibroma	2.93124638979616	ARL8B	2-003	Plexiform Neurofibroma	-/-	male
5521	2-003 Plexiform Neurofibroma	-0.0433293957394335	PPP2R2B	2-003	Plexiform Neurofibroma	-/-	male
5522	2-003 Plexiform Neurofibroma	-1.27420342012281	PPP2R2C	2-003	Plexiform Neurofibroma	-/-	male
55249	2-003 Plexiform Neurofibroma	0.513657612951633	YY1AP1	2-003	Plexiform Neurofibroma	-/-	male
5525	2-003 Plexiform Neurofibroma	0.990341226773786	PPP2R5A	2-003	Plexiform Neurofibroma	-/-	male
5526	2-003 Plexiform Neurofibroma	0.221535983415216	PPP2R5B	2-003	Plexiform Neurofibroma	-/-	male
5527	2-003 Plexiform Neurofibroma	2.29818746081068	PPP2R5C	2-003	Plexiform Neurofibroma	-/-	male
5528	2-003 Plexiform Neurofibroma	1.41974273032217	PPP2R5D	2-003	Plexiform Neurofibroma	-/-	male
5529	2-003 Plexiform Neurofibroma	3.69082114524218	PPP2R5E	2-003	Plexiform Neurofibroma	-/-	male
55296	2-003 Plexiform Neurofibroma	1.46322629354628	TBC1D19	2-003	Plexiform Neurofibroma	-/-	male
553	2-003 Plexiform Neurofibroma	-1.60821639699358	AVPR1B	2-003	Plexiform Neurofibroma	-/-	male
5531	2-003 Plexiform Neurofibroma	1.08330119566118	PPP4C	2-003	Plexiform Neurofibroma	-/-	male
5532	2-003 Plexiform Neurofibroma	2.14366884661636	PPP3CB	2-003	Plexiform Neurofibroma	-/-	male
55344	2-003 Plexiform Neurofibroma	-1.54033477716104	PLCXD1	2-003	Plexiform Neurofibroma	-/-	male
55357	2-003 Plexiform Neurofibroma	1.92284944902964	TBC1D2	2-003	Plexiform Neurofibroma	-/-	male
5536	2-003 Plexiform Neurofibroma	-0.198708422660998	PPP5C	2-003	Plexiform Neurofibroma	-/-	male
55366	2-003 Plexiform Neurofibroma	2.01690993168316	LGR4	2-003	Plexiform Neurofibroma	-/-	male
55367	2-003 Plexiform Neurofibroma	-2.5580836151392	PIDD1	2-003	Plexiform Neurofibroma	-/-	male
5538	2-003 Plexiform Neurofibroma	1.90295737204712	PPT1	2-003	Plexiform Neurofibroma	-/-	male
554	2-003 Plexiform Neurofibroma	-1.21356130186461	AVPR2	2-003	Plexiform Neurofibroma	-/-	male
5540	2-003 Plexiform Neurofibroma	-1.39270643340755	NPY4R	2-003	Plexiform Neurofibroma	-/-	male
55432	2-003 Plexiform Neurofibroma	1.24768153258963	YOD1	2-003	Plexiform Neurofibroma	-/-	male
55437	2-003 Plexiform Neurofibroma	-1.22547850946034	STRADB	2-003	Plexiform Neurofibroma	-/-	male
55507	2-003 Plexiform Neurofibroma	-1.64294830765689	GPRC5D	2-003	Plexiform Neurofibroma	-/-	male
55534	2-003 Plexiform Neurofibroma	1.82896958733085	MAML3	2-003	Plexiform Neurofibroma	-/-	male
55544	2-003 Plexiform Neurofibroma	-1.62627869424581	RBM38	2-003	Plexiform Neurofibroma	-/-	male
55558	2-003 Plexiform Neurofibroma	0.882169864608505	PLXNA3	2-003	Plexiform Neurofibroma	-/-	male
55561	2-003 Plexiform Neurofibroma	0.041799566386321	CDC42BPG	2-003	Plexiform Neurofibroma	-/-	male
55600	2-003 Plexiform Neurofibroma	-3.51488268721458	ITLN1	2-003	Plexiform Neurofibroma	-/-	male
55602	2-003 Plexiform Neurofibroma	1.50986208979022	CDKN2AIP	2-003	Plexiform Neurofibroma	-/-	male
55616	2-003 Plexiform Neurofibroma	0.852154919687229	ASAP3	2-003	Plexiform Neurofibroma	-/-	male
5562	2-003 Plexiform Neurofibroma	2.90711908649788	PRKAA1	2-003	Plexiform Neurofibroma	-/-	male
5563	2-003 Plexiform Neurofibroma	0.335505702883299	PRKAA2	2-003	Plexiform Neurofibroma	-/-	male
55633	2-003 Plexiform Neurofibroma	0.304609169111062	TBC1D22B	2-003	Plexiform Neurofibroma	-/-	male
55635	2-003 Plexiform Neurofibroma	-0.847648125666116	DEPDC1	2-003	Plexiform Neurofibroma	-/-	male
5564	2-003 Plexiform Neurofibroma	-0.59494015078588	PRKAB1	2-003	Plexiform Neurofibroma	-/-	male
55647	2-003 Plexiform Neurofibroma	0.836947230397437	RAB20	2-003	Plexiform Neurofibroma	-/-	male
5565	2-003 Plexiform Neurofibroma	1.68728676176672	PRKAB2	2-003	Plexiform Neurofibroma	-/-	male
5566	2-003 Plexiform Neurofibroma	2.20517735553875	PRKACA	2-003	Plexiform Neurofibroma	-/-	male
5567	2-003 Plexiform Neurofibroma	1.3986066679886	PRKACB	2-003	Plexiform Neurofibroma	-/-	male
5568	2-003 Plexiform Neurofibroma	-1.42521093539381	PRKACG	2-003	Plexiform Neurofibroma	-/-	male
55684	2-003 Plexiform Neurofibroma	0.163741281426149	RABL6	2-003	Plexiform Neurofibroma	-/-	male
55697	2-003 Plexiform Neurofibroma	1.11714820970623	VAC14	2-003	Plexiform Neurofibroma	-/-	male
55698	2-003 Plexiform Neurofibroma	-1.45856300641927	RADIL	2-003	Plexiform Neurofibroma	-/-	male
5571	2-003 Plexiform Neurofibroma	1.92897435169005	PRKAG1	2-003	Plexiform Neurofibroma	-/-	male
55715	2-003 Plexiform Neurofibroma	-1.39073811805827	DOK4	2-003	Plexiform Neurofibroma	-/-	male
5573	2-003 Plexiform Neurofibroma	4.08928497339661	PRKAR1A	2-003	Plexiform Neurofibroma	-/-	male
55738	2-003 Plexiform Neurofibroma	-1.16889263088927	ARFGAP1	2-003	Plexiform Neurofibroma	-/-	male
5575	2-003 Plexiform Neurofibroma	-0.0617917034154801	PRKAR1B	2-003	Plexiform Neurofibroma	-/-	male
55750	2-003 Plexiform Neurofibroma	-1.12693417762171	AGK	2-003	Plexiform Neurofibroma	-/-	male
55754	2-003 Plexiform Neurofibroma	4.10925962327846	TMEM30A	2-003	Plexiform Neurofibroma	-/-	male
55759	2-003 Plexiform Neurofibroma	2.45215271928555	WDR12	2-003	Plexiform Neurofibroma	-/-	male
5576	2-003 Plexiform Neurofibroma	4.00370893585012	PRKAR2A	2-003	Plexiform Neurofibroma	-/-	male
5577	2-003 Plexiform Neurofibroma	1.40040345533335	PRKAR2B	2-003	Plexiform Neurofibroma	-/-	male
5578	2-003 Plexiform Neurofibroma	2.30005137239798	PRKCA	2-003	Plexiform Neurofibroma	-/-	male
55784	2-003 Plexiform Neurofibroma	0.456178133669632	MCTP2	2-003	Plexiform Neurofibroma	-/-	male
55785	2-003 Plexiform Neurofibroma	1.730637466557	FGD6	2-003	Plexiform Neurofibroma	-/-	male
55789	2-003 Plexiform Neurofibroma	-1.07640151947217	DEPDC1B	2-003	Plexiform Neurofibroma	-/-	male
558	2-003 Plexiform Neurofibroma	5.28377661955478	AXL	2-003	Plexiform Neurofibroma	-/-	male
5580	2-003 Plexiform Neurofibroma	-0.594006588605694	PRKCD	2-003	Plexiform Neurofibroma	-/-	male
5581	2-003 Plexiform Neurofibroma	1.9015555670681	PRKCE	2-003	Plexiform Neurofibroma	-/-	male
55811	2-003 Plexiform Neurofibroma	-2.37744944078336	ADCY10	2-003	Plexiform Neurofibroma	-/-	male
55816	2-003 Plexiform Neurofibroma	2.4970782966101	DOK5	2-003	Plexiform Neurofibroma	-/-	male
5582	2-003 Plexiform Neurofibroma	-1.89247451740745	PRKCG	2-003	Plexiform Neurofibroma	-/-	male
55824	2-003 Plexiform Neurofibroma	2.00898612484617	PAG1	2-003	Plexiform Neurofibroma	-/-	male
55829	2-003 Plexiform Neurofibroma	2.60879279400452	SELENOS	2-003	Plexiform Neurofibroma	-/-	male
5583	2-003 Plexiform Neurofibroma	2.38388985699675	PRKCH	2-003	Plexiform Neurofibroma	-/-	male
5584	2-003 Plexiform Neurofibroma	3.15613129605807	PRKCI	2-003	Plexiform Neurofibroma	-/-	male
55844	2-003 Plexiform Neurofibroma	-0.0237032650407529	PPP2R2D	2-003	Plexiform Neurofibroma	-/-	male
5585	2-003 Plexiform Neurofibroma	0.746452453731498	PKN1	2-003	Plexiform Neurofibroma	-/-	male
55851	2-003 Plexiform Neurofibroma	1.02742290896453	PSENEN	2-003	Plexiform Neurofibroma	-/-	male
55852	2-003 Plexiform Neurofibroma	2.5003977298857	TEX2	2-003	Plexiform Neurofibroma	-/-	male
5586	2-003 Plexiform Neurofibroma	3.6403217671244	PKN2	2-003	Plexiform Neurofibroma	-/-	male
5587	2-003 Plexiform Neurofibroma	2.33555485942528	PRKD1	2-003	Plexiform Neurofibroma	-/-	male
55879	2-003 Plexiform Neurofibroma	-0.609431563183974	GABRQ	2-003	Plexiform Neurofibroma	-/-	male
55884	2-003 Plexiform Neurofibroma	2.27295799243175	WSB2	2-003	Plexiform Neurofibroma	-/-	male
5589	2-003 Plexiform Neurofibroma	3.03320953460382	PRKCSH	2-003	Plexiform Neurofibroma	-/-	male
55890	2-003 Plexiform Neurofibroma	-1.27597237996241	GPRC5C	2-003	Plexiform Neurofibroma	-/-	male
5590	2-003 Plexiform Neurofibroma	-1.25619380235336	PRKCZ	2-003	Plexiform Neurofibroma	-/-	male
55904	2-003 Plexiform Neurofibroma	2.9668169123784	KMT2E	2-003	Plexiform Neurofibroma	-/-	male
55915	2-003 Plexiform Neurofibroma	-0.808304937494413	LANCL2	2-003	Plexiform Neurofibroma	-/-	male
5592	2-003 Plexiform Neurofibroma	3.65542329624946	PRKG1	2-003	Plexiform Neurofibroma	-/-	male
5593	2-003 Plexiform Neurofibroma	0.35483273424111	PRKG2	2-003	Plexiform Neurofibroma	-/-	male
5595	2-003 Plexiform Neurofibroma	1.06214917135642	MAPK3	2-003	Plexiform Neurofibroma	-/-	male
5596	2-003 Plexiform Neurofibroma	-0.595981353662619	MAPK4	2-003	Plexiform Neurofibroma	-/-	male
5597	2-003 Plexiform Neurofibroma	3.27612835870644	MAPK6	2-003	Plexiform Neurofibroma	-/-	male
55970	2-003 Plexiform Neurofibroma	4.06825582642925	GNG12	2-003	Plexiform Neurofibroma	-/-	male
55971	2-003 Plexiform Neurofibroma	-0.103605392721696	BAIAP2L1	2-003	Plexiform Neurofibroma	-/-	male
5598	2-003 Plexiform Neurofibroma	0.14190283906978	MAPK7	2-003	Plexiform Neurofibroma	-/-	male
5599	2-003 Plexiform Neurofibroma	2.46586740818177	MAPK8	2-003	Plexiform Neurofibroma	-/-	male
5601	2-003 Plexiform Neurofibroma	2.36075471920188	MAPK9	2-003	Plexiform Neurofibroma	-/-	male
5602	2-003 Plexiform Neurofibroma	0.313023991618581	MAPK10	2-003	Plexiform Neurofibroma	-/-	male
5603	2-003 Plexiform Neurofibroma	0.0561438901666539	MAPK13	2-003	Plexiform Neurofibroma	-/-	male
5604	2-003 Plexiform Neurofibroma	2.79872879386064	MAP2K1	2-003	Plexiform Neurofibroma	-/-	male
5605	2-003 Plexiform Neurofibroma	2.17257749489815	MAP2K2	2-003	Plexiform Neurofibroma	-/-	male
5606	2-003 Plexiform Neurofibroma	1.58710498866752	MAP2K3	2-003	Plexiform Neurofibroma	-/-	male
5607	2-003 Plexiform Neurofibroma	1.8649226981577	MAP2K5	2-003	Plexiform Neurofibroma	-/-	male
5608	2-003 Plexiform Neurofibroma	-1.35112666746734	MAP2K6	2-003	Plexiform Neurofibroma	-/-	male
5609	2-003 Plexiform Neurofibroma	0.598054847778063	MAP2K7	2-003	Plexiform Neurofibroma	-/-	male
5610	2-003 Plexiform Neurofibroma	2.38607296278359	EIF2AK2	2-003	Plexiform Neurofibroma	-/-	male
5612	2-003 Plexiform Neurofibroma	2.10904524565428	THAP12	2-003	Plexiform Neurofibroma	-/-	male
56288	2-003 Plexiform Neurofibroma	1.99873451771682	PARD3	2-003	Plexiform Neurofibroma	-/-	male
56344	2-003 Plexiform Neurofibroma	-4.32890763688679	CABP5	2-003	Plexiform Neurofibroma	-/-	male
56413	2-003 Plexiform Neurofibroma	-1.9721314421058	LTB4R2	2-003	Plexiform Neurofibroma	-/-	male
56477	2-003 Plexiform Neurofibroma	-1.8073344228446	CCL28	2-003	Plexiform Neurofibroma	-/-	male
5652	2-003 Plexiform Neurofibroma	-2.32721432683098	PRSS8	2-003	Plexiform Neurofibroma	-/-	male
5653	2-003 Plexiform Neurofibroma	-3.45492078017922	KLK6	2-003	Plexiform Neurofibroma	-/-	male
566	2-003 Plexiform Neurofibroma	-2.02044039061154	AZU1	2-003	Plexiform Neurofibroma	-/-	male
56603	2-003 Plexiform Neurofibroma	1.08564125144772	CYP26B1	2-003	Plexiform Neurofibroma	-/-	male
56616	2-003 Plexiform Neurofibroma	1.06951082908435	DIABLO	2-003	Plexiform Neurofibroma	-/-	male
5662	2-003 Plexiform Neurofibroma	-1.80460796067279	PSD	2-003	Plexiform Neurofibroma	-/-	male
56624	2-003 Plexiform Neurofibroma	-0.51592679201143	ASAH2	2-003	Plexiform Neurofibroma	-/-	male
5663	2-003 Plexiform Neurofibroma	2.76725398416054	PSEN1	2-003	Plexiform Neurofibroma	-/-	male
5664	2-003 Plexiform Neurofibroma	0.43121537341128	PSEN2	2-003	Plexiform Neurofibroma	-/-	male
56656	2-003 Plexiform Neurofibroma	-1.6631545961041	OR2S2	2-003	Plexiform Neurofibroma	-/-	male
56674	2-003 Plexiform Neurofibroma	2.60273981682825	TMEM9B	2-003	Plexiform Neurofibroma	-/-	male
567	2-003 Plexiform Neurofibroma	3.8006020185604	B2M	2-003	Plexiform Neurofibroma	-/-	male
56776	2-003 Plexiform Neurofibroma	-0.762978831450307	FMN2	2-003	Plexiform Neurofibroma	-/-	male
56848	2-003 Plexiform Neurofibroma	-1.7307055842367	SPHK2	2-003	Plexiform Neurofibroma	-/-	male
56882	2-003 Plexiform Neurofibroma	1.74775526282612	CDC42SE1	2-003	Plexiform Neurofibroma	-/-	male
56896	2-003 Plexiform Neurofibroma	-1.82962741868476	DPYSL5	2-003	Plexiform Neurofibroma	-/-	male
56923	2-003 Plexiform Neurofibroma	-1.57578356686656	NMUR2	2-003	Plexiform Neurofibroma	-/-	male
56924	2-003 Plexiform Neurofibroma	-1.96659678713313	PAK6	2-003	Plexiform Neurofibroma	-/-	male
56926	2-003 Plexiform Neurofibroma	1.79560435974882	NCLN	2-003	Plexiform Neurofibroma	-/-	male
56937	2-003 Plexiform Neurofibroma	2.7919046835138	PMEPA1	2-003	Plexiform Neurofibroma	-/-	male
56940	2-003 Plexiform Neurofibroma	0.747089188548492	DUSP22	2-003	Plexiform Neurofibroma	-/-	male
56957	2-003 Plexiform Neurofibroma	2.54649192059623	OTUD7B	2-003	Plexiform Neurofibroma	-/-	male
56963	2-003 Plexiform Neurofibroma	0.984264035069083	RGMA	2-003	Plexiform Neurofibroma	-/-	male
56990	2-003 Plexiform Neurofibroma	1.33055369084312	CDC42SE2	2-003	Plexiform Neurofibroma	-/-	male
56998	2-003 Plexiform Neurofibroma	-0.222803511863725	CTNNBIP1	2-003	Plexiform Neurofibroma	-/-	male
57003	2-003 Plexiform Neurofibroma	3.84199764053702	CCDC47	2-003	Plexiform Neurofibroma	-/-	male
57007	2-003 Plexiform Neurofibroma	1.77295747812605	ACKR3	2-003	Plexiform Neurofibroma	-/-	male
57010	2-003 Plexiform Neurofibroma	-1.30588511923167	CABP4	2-003	Plexiform Neurofibroma	-/-	male
57111	2-003 Plexiform Neurofibroma	-3.01605834282982	RAB25	2-003	Plexiform Neurofibroma	-/-	male
57121	2-003 Plexiform Neurofibroma	-1.19154183262228	LPAR5	2-003	Plexiform Neurofibroma	-/-	male
57139	2-003 Plexiform Neurofibroma	-1.76746027374186	RGL3	2-003	Plexiform Neurofibroma	-/-	male
57144	2-003 Plexiform Neurofibroma	-1.68069012078507	PAK5	2-003	Plexiform Neurofibroma	-/-	male
57148	2-003 Plexiform Neurofibroma	2.78772095869917	RALGAPB	2-003	Plexiform Neurofibroma	-/-	male
57153	2-003 Plexiform Neurofibroma	1.21615257189317	SLC44A2	2-003	Plexiform Neurofibroma	-/-	male
57154	2-003 Plexiform Neurofibroma	1.48668852584214	SMURF1	2-003	Plexiform Neurofibroma	-/-	male
57159	2-003 Plexiform Neurofibroma	-2.40367858951803	TRIM54	2-003	Plexiform Neurofibroma	-/-	male
57186	2-003 Plexiform Neurofibroma	1.89507742948819	RALGAPA2	2-003	Plexiform Neurofibroma	-/-	male
57191	2-003 Plexiform Neurofibroma	-1.09303532547597	VN1R1	2-003	Plexiform Neurofibroma	-/-	male
572	2-003 Plexiform Neurofibroma	-0.0766388977239864	BAD	2-003	Plexiform Neurofibroma	-/-	male
57211	2-003 Plexiform Neurofibroma	1.06761151635032	ADGRG6	2-003	Plexiform Neurofibroma	-/-	male
57221	2-003 Plexiform Neurofibroma	1.3851440837957	ARFGEF3	2-003	Plexiform Neurofibroma	-/-	male
5724	2-003 Plexiform Neurofibroma	3.01221965189539	PTAFR	2-003	Plexiform Neurofibroma	-/-	male
5726	2-003 Plexiform Neurofibroma	-1.26921129632331	TAS2R38	2-003	Plexiform Neurofibroma	-/-	male
5727	2-003 Plexiform Neurofibroma	1.16348921048633	PTCH1	2-003	Plexiform Neurofibroma	-/-	male
5728	2-003 Plexiform Neurofibroma	2.73443529836685	PTEN	2-003	Plexiform Neurofibroma	-/-	male
573	2-003 Plexiform Neurofibroma	1.25151503776395	BAG1	2-003	Plexiform Neurofibroma	-/-	male
5731	2-003 Plexiform Neurofibroma	-2.34274777538484	PTGER1	2-003	Plexiform Neurofibroma	-/-	male
5734	2-003 Plexiform Neurofibroma	1.86645800998747	PTGER4	2-003	Plexiform Neurofibroma	-/-	male
57381	2-003 Plexiform Neurofibroma	4.11120868838106	RHOJ	2-003	Plexiform Neurofibroma	-/-	male
5739	2-003 Plexiform Neurofibroma	2.65750632800439	PTGIR	2-003	Plexiform Neurofibroma	-/-	male
57403	2-003 Plexiform Neurofibroma	2.1531083306586	RAB22A	2-003	Plexiform Neurofibroma	-/-	male
5744	2-003 Plexiform Neurofibroma	1.63206799694293	PTHLH	2-003	Plexiform Neurofibroma	-/-	male
57447	2-003 Plexiform Neurofibroma	-1.23647175969719	NDRG2	2-003	Plexiform Neurofibroma	-/-	male
57449	2-003 Plexiform Neurofibroma	-1.39137299473538	PLEKHG5	2-003	Plexiform Neurofibroma	-/-	male
5745	2-003 Plexiform Neurofibroma	-0.51663529546806	PTH1R	2-003	Plexiform Neurofibroma	-/-	male
57451	2-003 Plexiform Neurofibroma	0.360122049104266	TENM2	2-003	Plexiform Neurofibroma	-/-	male
5746	2-003 Plexiform Neurofibroma	-2.40781603212509	PTH2R	2-003	Plexiform Neurofibroma	-/-	male
57465	2-003 Plexiform Neurofibroma	-0.505333073339286	TBC1D24	2-003	Plexiform Neurofibroma	-/-	male
5747	2-003 Plexiform Neurofibroma	1.87616830702687	PTK2	2-003	Plexiform Neurofibroma	-/-	male
57480	2-003 Plexiform Neurofibroma	2.84526545315012	PLEKHG1	2-003	Plexiform Neurofibroma	-/-	male
57491	2-003 Plexiform Neurofibroma	-1.11970148897256	AHRR	2-003	Plexiform Neurofibroma	-/-	male
57498	2-003 Plexiform Neurofibroma	3.83582160643838	KIDINS220	2-003	Plexiform Neurofibroma	-/-	male
575	2-003 Plexiform Neurofibroma	-1.23717192875934	ADGRB1	2-003	Plexiform Neurofibroma	-/-	male
57506	2-003 Plexiform Neurofibroma	1.12645324938912	MAVS	2-003	Plexiform Neurofibroma	-/-	male
57512	2-003 Plexiform Neurofibroma	-2.19011779402068	GPR158	2-003	Plexiform Neurofibroma	-/-	male
57521	2-003 Plexiform Neurofibroma	2.06486423465826	RPTOR	2-003	Plexiform Neurofibroma	-/-	male
57522	2-003 Plexiform Neurofibroma	0.401258801039839	SRGAP1	2-003	Plexiform Neurofibroma	-/-	male
57524	2-003 Plexiform Neurofibroma	-2.17333263132388	CASKIN1	2-003	Plexiform Neurofibroma	-/-	male
57533	2-003 Plexiform Neurofibroma	1.97230498525066	TBC1D14	2-003	Plexiform Neurofibroma	-/-	male
57534	2-003 Plexiform Neurofibroma	3.62282224526784	MIB1	2-003	Plexiform Neurofibroma	-/-	male
5754	2-003 Plexiform Neurofibroma	2.39677601457585	PTK7	2-003	Plexiform Neurofibroma	-/-	male
57551	2-003 Plexiform Neurofibroma	5.05507578056513	TAOK1	2-003	Plexiform Neurofibroma	-/-	male
57556	2-003 Plexiform Neurofibroma	-1.00742036197149	SEMA6A	2-003	Plexiform Neurofibroma	-/-	male
57568	2-003 Plexiform Neurofibroma	1.49449310891937	SIPA1L2	2-003	Plexiform Neurofibroma	-/-	male
57569	2-003 Plexiform Neurofibroma	2.49136342815645	ARHGAP20	2-003	Plexiform Neurofibroma	-/-	male
57584	2-003 Plexiform Neurofibroma	2.90111740630805	ARHGAP21	2-003	Plexiform Neurofibroma	-/-	male
576	2-003 Plexiform Neurofibroma	-0.994939257767831	ADGRB2	2-003	Plexiform Neurofibroma	-/-	male
57630	2-003 Plexiform Neurofibroma	2.09433590359074	SH3RF1	2-003	Plexiform Neurofibroma	-/-	male
57636	2-003 Plexiform Neurofibroma	1.90774658462307	ARHGAP23	2-003	Plexiform Neurofibroma	-/-	male
5764	2-003 Plexiform Neurofibroma	1.10684478855581	PTN	2-003	Plexiform Neurofibroma	-/-	male
57658	2-003 Plexiform Neurofibroma	0.795684611807316	CALCOCO1	2-003	Plexiform Neurofibroma	-/-	male
57674	2-003 Plexiform Neurofibroma	2.13913010853847	RNF213	2-003	Plexiform Neurofibroma	-/-	male
57679	2-003 Plexiform Neurofibroma	1.57344851314246	ALS2	2-003	Plexiform Neurofibroma	-/-	male
5770	2-003 Plexiform Neurofibroma	1.29786466628523	PTPN1	2-003	Plexiform Neurofibroma	-/-	male
57761	2-003 Plexiform Neurofibroma	0.724193779229671	TRIB3	2-003	Plexiform Neurofibroma	-/-	male
5777	2-003 Plexiform Neurofibroma	-0.0445343686133992	PTPN6	2-003	Plexiform Neurofibroma	-/-	male
57799	2-003 Plexiform Neurofibroma	-1.40712061260576	RAB40C	2-003	Plexiform Neurofibroma	-/-	male
578	2-003 Plexiform Neurofibroma	1.1119959634815	BAK1	2-003	Plexiform Neurofibroma	-/-	male
5781	2-003 Plexiform Neurofibroma	4.42438850259425	PTPN11	2-003	Plexiform Neurofibroma	-/-	male
57826	2-003 Plexiform Neurofibroma	2.62211141694151	RAP2C	2-003	Plexiform Neurofibroma	-/-	male
5786	2-003 Plexiform Neurofibroma	1.79734382828285	PTPRA	2-003	Plexiform Neurofibroma	-/-	male
5787	2-003 Plexiform Neurofibroma	1.44073616551049	PTPRB	2-003	Plexiform Neurofibroma	-/-	male
5788	2-003 Plexiform Neurofibroma	2.72426595386995	PTPRC	2-003	Plexiform Neurofibroma	-/-	male
5791	2-003 Plexiform Neurofibroma	3.16784720560519	PTPRE	2-003	Plexiform Neurofibroma	-/-	male
5792	2-003 Plexiform Neurofibroma	2.26824514011779	PTPRF	2-003	Plexiform Neurofibroma	-/-	male
5793	2-003 Plexiform Neurofibroma	2.97337392361624	PTPRG	2-003	Plexiform Neurofibroma	-/-	male
5794	2-003 Plexiform Neurofibroma	-0.956551052646091	PTPRH	2-003	Plexiform Neurofibroma	-/-	male
5796	2-003 Plexiform Neurofibroma	2.66691030550415	PTPRK	2-003	Plexiform Neurofibroma	-/-	male
5797	2-003 Plexiform Neurofibroma	2.6069464780787	PTPRM	2-003	Plexiform Neurofibroma	-/-	male
5799	2-003 Plexiform Neurofibroma	0.470666407785453	PTPRN2	2-003	Plexiform Neurofibroma	-/-	male
580	2-003 Plexiform Neurofibroma	2.1142404079779	BARD1	2-003	Plexiform Neurofibroma	-/-	male
5801	2-003 Plexiform Neurofibroma	-0.0634697520019407	PTPRR	2-003	Plexiform Neurofibroma	-/-	male
5802	2-003 Plexiform Neurofibroma	-0.385915676542799	PTPRS	2-003	Plexiform Neurofibroma	-/-	male
5803	2-003 Plexiform Neurofibroma	0.174653954650992	PTPRZ1	2-003	Plexiform Neurofibroma	-/-	male
581	2-003 Plexiform Neurofibroma	-0.68791350656054	BAX	2-003	Plexiform Neurofibroma	-/-	male
5810	2-003 Plexiform Neurofibroma	1.02182322212107	RAD1	2-003	Plexiform Neurofibroma	-/-	male
58158	2-003 Plexiform Neurofibroma	-1.10365739308877	NEUROD4	2-003	Plexiform Neurofibroma	-/-	male
5819	2-003 Plexiform Neurofibroma	1.81000190781725	NECTIN2	2-003	Plexiform Neurofibroma	-/-	male
58191	2-003 Plexiform Neurofibroma	2.45426288179242	CXCL16	2-003	Plexiform Neurofibroma	-/-	male
5822	2-003 Plexiform Neurofibroma	0.939994363238741	PWP2	2-003	Plexiform Neurofibroma	-/-	male
5829	2-003 Plexiform Neurofibroma	2.60920542012553	PXN	2-003	Plexiform Neurofibroma	-/-	male
58473	2-003 Plexiform Neurofibroma	-1.95640608048335	PLEKHB1	2-003	Plexiform Neurofibroma	-/-	male
58480	2-003 Plexiform Neurofibroma	0.547727189685577	RHOU	2-003	Plexiform Neurofibroma	-/-	male
58533	2-003 Plexiform Neurofibroma	2.78018889139431	SNX6	2-003	Plexiform Neurofibroma	-/-	male
5861	2-003 Plexiform Neurofibroma	3.82527922017109	RAB1A	2-003	Plexiform Neurofibroma	-/-	male
5862	2-003 Plexiform Neurofibroma	3.43986172894439	RAB2A	2-003	Plexiform Neurofibroma	-/-	male
5863	2-003 Plexiform Neurofibroma	-0.92054148580424	RGL2	2-003	Plexiform Neurofibroma	-/-	male
5864	2-003 Plexiform Neurofibroma	-1.30060881243239	RAB3A	2-003	Plexiform Neurofibroma	-/-	male
5865	2-003 Plexiform Neurofibroma	0.137370678592967	RAB3B	2-003	Plexiform Neurofibroma	-/-	male
5867	2-003 Plexiform Neurofibroma	1.30635672657523	RAB4A	2-003	Plexiform Neurofibroma	-/-	male
5868	2-003 Plexiform Neurofibroma	3.39037433429446	RAB5A	2-003	Plexiform Neurofibroma	-/-	male
5869	2-003 Plexiform Neurofibroma	2.23968997018483	RAB5B	2-003	Plexiform Neurofibroma	-/-	male
5870	2-003 Plexiform Neurofibroma	3.27138489430268	RAB6A	2-003	Plexiform Neurofibroma	-/-	male
5871	2-003 Plexiform Neurofibroma	-1.09967850858058	MAP4K2	2-003	Plexiform Neurofibroma	-/-	male
5872	2-003 Plexiform Neurofibroma	1.42180770007585	RAB13	2-003	Plexiform Neurofibroma	-/-	male
5873	2-003 Plexiform Neurofibroma	3.04794886286737	RAB27A	2-003	Plexiform Neurofibroma	-/-	male
5874	2-003 Plexiform Neurofibroma	1.01961244792613	RAB27B	2-003	Plexiform Neurofibroma	-/-	male
5877	2-003 Plexiform Neurofibroma	0.175020054677787	RABIF	2-003	Plexiform Neurofibroma	-/-	male
5878	2-003 Plexiform Neurofibroma	2.62979697400439	RAB5C	2-003	Plexiform Neurofibroma	-/-	male
5879	2-003 Plexiform Neurofibroma	1.87899638003953	RAC1	2-003	Plexiform Neurofibroma	-/-	male
5881	2-003 Plexiform Neurofibroma	-1.83714491804039	RAC3	2-003	Plexiform Neurofibroma	-/-	male
5883	2-003 Plexiform Neurofibroma	-2.50661532594977	RAD9A	2-003	Plexiform Neurofibroma	-/-	male
5884	2-003 Plexiform Neurofibroma	1.75396916197207	RAD17	2-003	Plexiform Neurofibroma	-/-	male
5885	2-003 Plexiform Neurofibroma	2.44386618104615	RAD21	2-003	Plexiform Neurofibroma	-/-	male
5888	2-003 Plexiform Neurofibroma	-1.43076499286007	RAD51	2-003	Plexiform Neurofibroma	-/-	male
5894	2-003 Plexiform Neurofibroma	0.916426959934993	RAF1	2-003	Plexiform Neurofibroma	-/-	male
5898	2-003 Plexiform Neurofibroma	1.99401790144881	RALA	2-003	Plexiform Neurofibroma	-/-	male
58985	2-003 Plexiform Neurofibroma	-2.97913618338738	IL22RA1	2-003	Plexiform Neurofibroma	-/-	male
5899	2-003 Plexiform Neurofibroma	2.95430520125003	RALB	2-003	Plexiform Neurofibroma	-/-	male
5900	2-003 Plexiform Neurofibroma	-0.585643692433101	RALGDS	2-003	Plexiform Neurofibroma	-/-	male
5901	2-003 Plexiform Neurofibroma	3.60557369989858	RAN	2-003	Plexiform Neurofibroma	-/-	male
5902	2-003 Plexiform Neurofibroma	2.21961222427461	RANBP1	2-003	Plexiform Neurofibroma	-/-	male
5903	2-003 Plexiform Neurofibroma	5.17056908906967	RANBP2	2-003	Plexiform Neurofibroma	-/-	male
5905	2-003 Plexiform Neurofibroma	0.252048593245156	RANGAP1	2-003	Plexiform Neurofibroma	-/-	male
5906	2-003 Plexiform Neurofibroma	3.07008371451629	RAP1A	2-003	Plexiform Neurofibroma	-/-	male
59067	2-003 Plexiform Neurofibroma	-0.644631229534288	IL21	2-003	Plexiform Neurofibroma	-/-	male
5908	2-003 Plexiform Neurofibroma	1.94142335946273	RAP1B	2-003	Plexiform Neurofibroma	-/-	male
5909	2-003 Plexiform Neurofibroma	-1.76554757545532	RAP1GAP	2-003	Plexiform Neurofibroma	-/-	male
5910	2-003 Plexiform Neurofibroma	2.17274013933181	RAP1GDS1	2-003	Plexiform Neurofibroma	-/-	male
5911	2-003 Plexiform Neurofibroma	2.56321583348976	RAP2A	2-003	Plexiform Neurofibroma	-/-	male
5912	2-003 Plexiform Neurofibroma	1.37234795482162	RAP2B	2-003	Plexiform Neurofibroma	-/-	male
5921	2-003 Plexiform Neurofibroma	2.53914515607572	RASA1	2-003	Plexiform Neurofibroma	-/-	male
5922	2-003 Plexiform Neurofibroma	2.66647919325796	RASA2	2-003	Plexiform Neurofibroma	-/-	male
5923	2-003 Plexiform Neurofibroma	-1.09972573156242	RASGRF1	2-003	Plexiform Neurofibroma	-/-	male
59307	2-003 Plexiform Neurofibroma	-2.28496897722661	SIGIRR	2-003	Plexiform Neurofibroma	-/-	male
59338	2-003 Plexiform Neurofibroma	2.19634887282908	PLEKHA1	2-003	Plexiform Neurofibroma	-/-	male
59340	2-003 Plexiform Neurofibroma	-1.11383304244841	HRH4	2-003	Plexiform Neurofibroma	-/-	male
59341	2-003 Plexiform Neurofibroma	-1.18988177899598	TRPV4	2-003	Plexiform Neurofibroma	-/-	male
59343	2-003 Plexiform Neurofibroma	1.81208119329118	SENP2	2-003	Plexiform Neurofibroma	-/-	male
59345	2-003 Plexiform Neurofibroma	4.49988878809397	GNB4	2-003	Plexiform Neurofibroma	-/-	male
59349	2-003 Plexiform Neurofibroma	1.06837655146559	KLHL12	2-003	Plexiform Neurofibroma	-/-	male
59350	2-003 Plexiform Neurofibroma	-0.097948204952696	RXFP1	2-003	Plexiform Neurofibroma	-/-	male
59352	2-003 Plexiform Neurofibroma	-1.2077285926411	LGR6	2-003	Plexiform Neurofibroma	-/-	male
595	2-003 Plexiform Neurofibroma	1.66328871664553	CCND1	2-003	Plexiform Neurofibroma	-/-	male
5956	2-003 Plexiform Neurofibroma	-0.955633722862399	OPN1LW	2-003	Plexiform Neurofibroma	-/-	male
596	2-003 Plexiform Neurofibroma	1.93026666683795	BCL2	2-003	Plexiform Neurofibroma	-/-	male
5972	2-003 Plexiform Neurofibroma	-1.63170295227196	REN	2-003	Plexiform Neurofibroma	-/-	male
5977	2-003 Plexiform Neurofibroma	1.01899950916114	DPF2	2-003	Plexiform Neurofibroma	-/-	male
5979	2-003 Plexiform Neurofibroma	-1.12251297785178	RET	2-003	Plexiform Neurofibroma	-/-	male
598	2-003 Plexiform Neurofibroma	1.16516457395091	BCL2L1	2-003	Plexiform Neurofibroma	-/-	male
5984	2-003 Plexiform Neurofibroma	-1.47929792448707	RFC4	2-003	Plexiform Neurofibroma	-/-	male
599	2-003 Plexiform Neurofibroma	2.0169651968624	BCL2L2	2-003	Plexiform Neurofibroma	-/-	male
5995	2-003 Plexiform Neurofibroma	-1.03543142008231	RGR	2-003	Plexiform Neurofibroma	-/-	male
60	2-003 Plexiform Neurofibroma	2.96134803233108	ACTB	2-003	Plexiform Neurofibroma	-/-	male
6000	2-003 Plexiform Neurofibroma	-1.67445368094889	RGS7	2-003	Plexiform Neurofibroma	-/-	male
6001	2-003 Plexiform Neurofibroma	1.16206221186552	RGS10	2-003	Plexiform Neurofibroma	-/-	male
6002	2-003 Plexiform Neurofibroma	-0.801414898747528	RGS12	2-003	Plexiform Neurofibroma	-/-	male
6004	2-003 Plexiform Neurofibroma	0.908048212684585	RGS16	2-003	Plexiform Neurofibroma	-/-	male
6009	2-003 Plexiform Neurofibroma	1.5739315210189	RHEB	2-003	Plexiform Neurofibroma	-/-	male
6010	2-003 Plexiform Neurofibroma	-1.4823460323127	RHO	2-003	Plexiform Neurofibroma	-/-	male
6011	2-003 Plexiform Neurofibroma	-0.80561828735167	GRK1	2-003	Plexiform Neurofibroma	-/-	male
6014	2-003 Plexiform Neurofibroma	-0.864565160858954	RIT2	2-003	Plexiform Neurofibroma	-/-	male
6016	2-003 Plexiform Neurofibroma	0.841705095418254	RIT1	2-003	Plexiform Neurofibroma	-/-	male
60401	2-003 Plexiform Neurofibroma	1.72244619102873	EDA2R	2-003	Plexiform Neurofibroma	-/-	male
60485	2-003 Plexiform Neurofibroma	2.0996775683202	SAV1	2-003	Plexiform Neurofibroma	-/-	male
60561	2-003 Plexiform Neurofibroma	0.670601928140411	RINT1	2-003	Plexiform Neurofibroma	-/-	male
60682	2-003 Plexiform Neurofibroma	1.48509026467673	SMAP1	2-003	Plexiform Neurofibroma	-/-	male
607	2-003 Plexiform Neurofibroma	2.06890172483876	BCL9	2-003	Plexiform Neurofibroma	-/-	male
6091	2-003 Plexiform Neurofibroma	1.98536302695724	ROBO1	2-003	Plexiform Neurofibroma	-/-	male
6092	2-003 Plexiform Neurofibroma	0.257419507766759	ROBO2	2-003	Plexiform Neurofibroma	-/-	male
6093	2-003 Plexiform Neurofibroma	3.61451727309373	ROCK1	2-003	Plexiform Neurofibroma	-/-	male
6098	2-003 Plexiform Neurofibroma	-0.899911272235959	ROS1	2-003	Plexiform Neurofibroma	-/-	male
6101	2-003 Plexiform Neurofibroma	-1.88907043903737	RP1	2-003	Plexiform Neurofibroma	-/-	male
611	2-003 Plexiform Neurofibroma	-0.362353111129032	OPN1SW	2-003	Plexiform Neurofibroma	-/-	male
6121	2-003 Plexiform Neurofibroma	-0.00353311998193733	RPE65	2-003	Plexiform Neurofibroma	-/-	male
613	2-003 Plexiform Neurofibroma	1.36077668348802	BCR	2-003	Plexiform Neurofibroma	-/-	male
6146	2-003 Plexiform Neurofibroma	5.48603162927581	RPL22	2-003	Plexiform Neurofibroma	-/-	male
6184	2-003 Plexiform Neurofibroma	3.08518599802495	RPN1	2-003	Plexiform Neurofibroma	-/-	male
6188	2-003 Plexiform Neurofibroma	9.27749290778963	RPS3	2-003	Plexiform Neurofibroma	-/-	male
6194	2-003 Plexiform Neurofibroma	8.9677270554296	RPS6	2-003	Plexiform Neurofibroma	-/-	male
6195	2-003 Plexiform Neurofibroma	1.06081447759526	RPS6KA1	2-003	Plexiform Neurofibroma	-/-	male
6196	2-003 Plexiform Neurofibroma	2.42845936940163	RPS6KA2	2-003	Plexiform Neurofibroma	-/-	male
6197	2-003 Plexiform Neurofibroma	2.87357377411509	RPS6KA3	2-003	Plexiform Neurofibroma	-/-	male
6198	2-003 Plexiform Neurofibroma	2.20474808743284	RPS6KB1	2-003	Plexiform Neurofibroma	-/-	male
6199	2-003 Plexiform Neurofibroma	0.480025158849697	RPS6KB2	2-003	Plexiform Neurofibroma	-/-	male
623	2-003 Plexiform Neurofibroma	0.813929705738246	BDKRB1	2-003	Plexiform Neurofibroma	-/-	male
6233	2-003 Plexiform Neurofibroma	7.27834152544854	RPS27A	2-003	Plexiform Neurofibroma	-/-	male
6236	2-003 Plexiform Neurofibroma	0.580954551451456	RRAD	2-003	Plexiform Neurofibroma	-/-	male
6237	2-003 Plexiform Neurofibroma	1.40092297405156	RRAS	2-003	Plexiform Neurofibroma	-/-	male
6238	2-003 Plexiform Neurofibroma	2.80015228453459	RRBP1	2-003	Plexiform Neurofibroma	-/-	male
624	2-003 Plexiform Neurofibroma	1.29247421499158	BDKRB2	2-003	Plexiform Neurofibroma	-/-	male
6242	2-003 Plexiform Neurofibroma	-1.87499949801796	RTKN	2-003	Plexiform Neurofibroma	-/-	male
6251	2-003 Plexiform Neurofibroma	2.38897873269539	RSU1	2-003	Plexiform Neurofibroma	-/-	male
6253	2-003 Plexiform Neurofibroma	-0.654420874955224	RTN2	2-003	Plexiform Neurofibroma	-/-	male
6259	2-003 Plexiform Neurofibroma	2.774908542437	RYK	2-003	Plexiform Neurofibroma	-/-	male
6271	2-003 Plexiform Neurofibroma	-2.20541256406978	S100A1	2-003	Plexiform Neurofibroma	-/-	male
6272	2-003 Plexiform Neurofibroma	1.77703620080099	SORT1	2-003	Plexiform Neurofibroma	-/-	male
6277	2-003 Plexiform Neurofibroma	0.748024521908798	S100A6	2-003	Plexiform Neurofibroma	-/-	male
6281	2-003 Plexiform Neurofibroma	1.33721647258089	S100A10	2-003	Plexiform Neurofibroma	-/-	male
6282	2-003 Plexiform Neurofibroma	0.427440982692986	S100A11	2-003	Plexiform Neurofibroma	-/-	male
6295	2-003 Plexiform Neurofibroma	-1.56278903387274	SAG	2-003	Plexiform Neurofibroma	-/-	male
6300	2-003 Plexiform Neurofibroma	-1.28605065168767	MAPK12	2-003	Plexiform Neurofibroma	-/-	male
634	2-003 Plexiform Neurofibroma	-0.851584109526173	CEACAM1	2-003	Plexiform Neurofibroma	-/-	male
6343	2-003 Plexiform Neurofibroma	-0.998257787798139	SCT	2-003	Plexiform Neurofibroma	-/-	male
6344	2-003 Plexiform Neurofibroma	-2.82145200576473	SCTR	2-003	Plexiform Neurofibroma	-/-	male
6346	2-003 Plexiform Neurofibroma	-0.130067679097099	CCL1	2-003	Plexiform Neurofibroma	-/-	male
6347	2-003 Plexiform Neurofibroma	1.77748719766838	CCL2	2-003	Plexiform Neurofibroma	-/-	male
6359	2-003 Plexiform Neurofibroma	-2.98599261959435	CCL15	2-003	Plexiform Neurofibroma	-/-	male
6360	2-003 Plexiform Neurofibroma	-2.49011921151139	CCL16	2-003	Plexiform Neurofibroma	-/-	male
6362	2-003 Plexiform Neurofibroma	-0.0885866609148819	CCL18	2-003	Plexiform Neurofibroma	-/-	male
637	2-003 Plexiform Neurofibroma	-0.066109688649647	BID	2-003	Plexiform Neurofibroma	-/-	male
6370	2-003 Plexiform Neurofibroma	-2.02110902822154	CCL25	2-003	Plexiform Neurofibroma	-/-	male
6376	2-003 Plexiform Neurofibroma	0.711373998119593	CX3CL1	2-003	Plexiform Neurofibroma	-/-	male
6386	2-003 Plexiform Neurofibroma	2.975356164674	SDCBP	2-003	Plexiform Neurofibroma	-/-	male
6389	2-003 Plexiform Neurofibroma	2.11223095452213	SDHA	2-003	Plexiform Neurofibroma	-/-	male
6390	2-003 Plexiform Neurofibroma	3.56575982852798	SDHB	2-003	Plexiform Neurofibroma	-/-	male
63904	2-003 Plexiform Neurofibroma	-1.24215044399974	DUSP21	2-003	Plexiform Neurofibroma	-/-	male
6391	2-003 Plexiform Neurofibroma	3.12585685359506	SDHC	2-003	Plexiform Neurofibroma	-/-	male
6392	2-003 Plexiform Neurofibroma	2.39432596515815	SDHD	2-003	Plexiform Neurofibroma	-/-	male
6400	2-003 Plexiform Neurofibroma	3.54054423060119	SEL1L	2-003	Plexiform Neurofibroma	-/-	male
6401	2-003 Plexiform Neurofibroma	0.0636274724205031	SELE	2-003	Plexiform Neurofibroma	-/-	male
64061	2-003 Plexiform Neurofibroma	-1.26919393109411	TSPYL2	2-003	Plexiform Neurofibroma	-/-	male
64083	2-003 Plexiform Neurofibroma	2.40537514647917	GOLPH3	2-003	Plexiform Neurofibroma	-/-	male
64093	2-003 Plexiform Neurofibroma	-0.540034644465261	SMOC1	2-003	Plexiform Neurofibroma	-/-	male
64094	2-003 Plexiform Neurofibroma	2.3762276277004	SMOC2	2-003	Plexiform Neurofibroma	-/-	male
641	2-003 Plexiform Neurofibroma	-1.17601249663208	BLM	2-003	Plexiform Neurofibroma	-/-	male
64106	2-003 Plexiform Neurofibroma	-1.11768383629493	NPFFR1	2-003	Plexiform Neurofibroma	-/-	male
64112	2-003 Plexiform Neurofibroma	0.573335274609829	MOAP1	2-003	Plexiform Neurofibroma	-/-	male
64121	2-003 Plexiform Neurofibroma	3.18126357392917	RRAGC	2-003	Plexiform Neurofibroma	-/-	male
64123	2-003 Plexiform Neurofibroma	3.49838496541747	ADGRL4	2-003	Plexiform Neurofibroma	-/-	male
64127	2-003 Plexiform Neurofibroma	-2.22639127528429	NOD2	2-003	Plexiform Neurofibroma	-/-	male
6416	2-003 Plexiform Neurofibroma	2.13500281081313	MAP2K4	2-003	Plexiform Neurofibroma	-/-	male
64170	2-003 Plexiform Neurofibroma	-0.535396792357081	CARD9	2-003	Plexiform Neurofibroma	-/-	male
6418	2-003 Plexiform Neurofibroma	3.24849696720995	SET	2-003	Plexiform Neurofibroma	-/-	male
64210	2-003 Plexiform Neurofibroma	0.749209411087929	MMS19	2-003	Plexiform Neurofibroma	-/-	male
64223	2-003 Plexiform Neurofibroma	1.48061377029357	MLST8	2-003	Plexiform Neurofibroma	-/-	male
64232	2-003 Plexiform Neurofibroma	-0.841462358207009	MS4A5	2-003	Plexiform Neurofibroma	-/-	male
6425	2-003 Plexiform Neurofibroma	-1.46337923812433	SFRP5	2-003	Plexiform Neurofibroma	-/-	male
6428	2-003 Plexiform Neurofibroma	2.68953293039936	SRSF3	2-003	Plexiform Neurofibroma	-/-	male
64283	2-003 Plexiform Neurofibroma	0.667207773804746	ARHGEF28	2-003	Plexiform Neurofibroma	-/-	male
64284	2-003 Plexiform Neurofibroma	-2.51388190784762	RAB17	2-003	Plexiform Neurofibroma	-/-	male
64359	2-003 Plexiform Neurofibroma	2.25149375962292	NXN	2-003	Plexiform Neurofibroma	-/-	male
64388	2-003 Plexiform Neurofibroma	0.615510560000255	GREM2	2-003	Plexiform Neurofibroma	-/-	male
64399	2-003 Plexiform Neurofibroma	-0.169399745888563	HHIP	2-003	Plexiform Neurofibroma	-/-	male
64411	2-003 Plexiform Neurofibroma	1.39866763540436	ARAP3	2-003	Plexiform Neurofibroma	-/-	male
6446	2-003 Plexiform Neurofibroma	2.1147255900091	SGK1	2-003	Plexiform Neurofibroma	-/-	male
6447	2-003 Plexiform Neurofibroma	0.692244283804485	SCG5	2-003	Plexiform Neurofibroma	-/-	male
644943	2-003 Plexiform Neurofibroma	-1.67059111766393	RASSF10	2-003	Plexiform Neurofibroma	-/-	male
6450	2-003 Plexiform Neurofibroma	-1.33445409022198	SH3BGR	2-003	Plexiform Neurofibroma	-/-	male
6451	2-003 Plexiform Neurofibroma	2.1602303196033	SH3BGRL	2-003	Plexiform Neurofibroma	-/-	male
6452	2-003 Plexiform Neurofibroma	-0.310819839747601	SH3BP2	2-003	Plexiform Neurofibroma	-/-	male
6453	2-003 Plexiform Neurofibroma	1.98361054642846	ITSN1	2-003	Plexiform Neurofibroma	-/-	male
6455	2-003 Plexiform Neurofibroma	1.42423577578524	SH3GL1	2-003	Plexiform Neurofibroma	-/-	male
6456	2-003 Plexiform Neurofibroma	-2.62973425341581	SH3GL2	2-003	Plexiform Neurofibroma	-/-	male
6457	2-003 Plexiform Neurofibroma	-2.35457159956536	SH3GL3	2-003	Plexiform Neurofibroma	-/-	male
64581	2-003 Plexiform Neurofibroma	0.219780025603962	CLEC7A	2-003	Plexiform Neurofibroma	-/-	male
64599	2-003 Plexiform Neurofibroma	-0.785327555022238	GIGYF1	2-003	Plexiform Neurofibroma	-/-	male
6461	2-003 Plexiform Neurofibroma	1.2086540438018	SHB	2-003	Plexiform Neurofibroma	-/-	male
6464	2-003 Plexiform Neurofibroma	2.37828936207083	SHC1	2-003	Plexiform Neurofibroma	-/-	male
646643	2-003 Plexiform Neurofibroma	-1.4517871387536	SBK2	2-003	Plexiform Neurofibroma	-/-	male
6468	2-003 Plexiform Neurofibroma	-0.113132673192247	FBXW4	2-003	Plexiform Neurofibroma	-/-	male
6469	2-003 Plexiform Neurofibroma	-1.85988129565129	SHH	2-003	Plexiform Neurofibroma	-/-	male
64750	2-003 Plexiform Neurofibroma	1.27511564707748	SMURF2	2-003	Plexiform Neurofibroma	-/-	male
6478	2-003 Plexiform Neurofibroma	0.916748838273799	SIAH2	2-003	Plexiform Neurofibroma	-/-	male
64780	2-003 Plexiform Neurofibroma	-1.29506992998726	MICAL1	2-003	Plexiform Neurofibroma	-/-	male
64781	2-003 Plexiform Neurofibroma	1.25573205544217	CERK	2-003	Plexiform Neurofibroma	-/-	male
64782	2-003 Plexiform Neurofibroma	0.181332200439033	AEN	2-003	Plexiform Neurofibroma	-/-	male
64783	2-003 Plexiform Neurofibroma	0.531220766393885	RBM15	2-003	Plexiform Neurofibroma	-/-	male
64786	2-003 Plexiform Neurofibroma	2.7561783650372	TBC1D15	2-003	Plexiform Neurofibroma	-/-	male
64798	2-003 Plexiform Neurofibroma	-0.0579723277263948	DEPTOR	2-003	Plexiform Neurofibroma	-/-	male
64840	2-003 Plexiform Neurofibroma	-0.670318063154423	PORCN	2-003	Plexiform Neurofibroma	-/-	male
64853	2-003 Plexiform Neurofibroma	1.4741085145209	AIDA	2-003	Plexiform Neurofibroma	-/-	male
64857	2-003 Plexiform Neurofibroma	1.22627561338216	PLEKHG2	2-003	Plexiform Neurofibroma	-/-	male
6494	2-003 Plexiform Neurofibroma	-0.229579018739871	SIPA1	2-003	Plexiform Neurofibroma	-/-	male
6497	2-003 Plexiform Neurofibroma	2.24889496881243	SKI	2-003	Plexiform Neurofibroma	-/-	male
6498	2-003 Plexiform Neurofibroma	1.81267254485979	SKIL	2-003	Plexiform Neurofibroma	-/-	male
650	2-003 Plexiform Neurofibroma	-0.0155256306146701	BMP2	2-003	Plexiform Neurofibroma	-/-	male
65018	2-003 Plexiform Neurofibroma	2.14659933441307	PINK1	2-003	Plexiform Neurofibroma	-/-	male
65059	2-003 Plexiform Neurofibroma	2.10185330172228	RAPH1	2-003	Plexiform Neurofibroma	-/-	male
6506	2-003 Plexiform Neurofibroma	-1.40593965469604	SLC1A2	2-003	Plexiform Neurofibroma	-/-	male
65125	2-003 Plexiform Neurofibroma	3.4787071605837	WNK1	2-003	Plexiform Neurofibroma	-/-	male
652	2-003 Plexiform Neurofibroma	0.590583343290116	BMP4	2-003	Plexiform Neurofibroma	-/-	male
65266	2-003 Plexiform Neurofibroma	-2.04371917476711	WNK4	2-003	Plexiform Neurofibroma	-/-	male
65267	2-003 Plexiform Neurofibroma	0.345065311030296	WNK3	2-003	Plexiform Neurofibroma	-/-	male
65268	2-003 Plexiform Neurofibroma	-1.145448425625	WNK2	2-003	Plexiform Neurofibroma	-/-	male
653268	2-003 Plexiform Neurofibroma	-2.79164560876198		2-003	Plexiform Neurofibroma	-/-	male
653308	2-003 Plexiform Neurofibroma	0.629830628378268	ASAH2B	2-003	Plexiform Neurofibroma	-/-	male
653519	2-003 Plexiform Neurofibroma	-0.169842021151791	GPR89A	2-003	Plexiform Neurofibroma	-/-	male
6541	2-003 Plexiform Neurofibroma	2.54292522965771	SLC7A1	2-003	Plexiform Neurofibroma	-/-	male
6548	2-003 Plexiform Neurofibroma	2.34034652227647	SLC9A1	2-003	Plexiform Neurofibroma	-/-	male
6558	2-003 Plexiform Neurofibroma	2.0191108020771	SLC12A2	2-003	Plexiform Neurofibroma	-/-	male
6574	2-003 Plexiform Neurofibroma	1.69552706492125	SLC20A1	2-003	Plexiform Neurofibroma	-/-	male
658	2-003 Plexiform Neurofibroma	-0.361364970777595	BMPR1B	2-003	Plexiform Neurofibroma	-/-	male
659	2-003 Plexiform Neurofibroma	3.20560050191256	BMPR2	2-003	Plexiform Neurofibroma	-/-	male
65997	2-003 Plexiform Neurofibroma	-0.997864783864757	RASL11B	2-003	Plexiform Neurofibroma	-/-	male
6608	2-003 Plexiform Neurofibroma	0.361978367089778	SMO	2-003	Plexiform Neurofibroma	-/-	male
6609	2-003 Plexiform Neurofibroma	2.45370872224355	SMPD1	2-003	Plexiform Neurofibroma	-/-	male
6610	2-003 Plexiform Neurofibroma	-1.32843962240866	SMPD2	2-003	Plexiform Neurofibroma	-/-	male
6622	2-003 Plexiform Neurofibroma	0.148413651265673	SNCA	2-003	Plexiform Neurofibroma	-/-	male
664	2-003 Plexiform Neurofibroma	1.73571951365188	BNIP3	2-003	Plexiform Neurofibroma	-/-	male
6647	2-003 Plexiform Neurofibroma	2.0439738107789	SOD1	2-003	Plexiform Neurofibroma	-/-	male
6653	2-003 Plexiform Neurofibroma	1.7045242859597	SORL1	2-003	Plexiform Neurofibroma	-/-	male
6654	2-003 Plexiform Neurofibroma	3.38559469144768	SOS1	2-003	Plexiform Neurofibroma	-/-	male
6655	2-003 Plexiform Neurofibroma	3.14918795426291	SOS2	2-003	Plexiform Neurofibroma	-/-	male
667	2-003 Plexiform Neurofibroma	2.23132087417721	DST	2-003	Plexiform Neurofibroma	-/-	male
6695	2-003 Plexiform Neurofibroma	2.75286886677048	SPOCK1	2-003	Plexiform Neurofibroma	-/-	male
6711	2-003 Plexiform Neurofibroma	3.52978982683773	SPTBN1	2-003	Plexiform Neurofibroma	-/-	male
6714	2-003 Plexiform Neurofibroma	0.467441890895693	SRC	2-003	Plexiform Neurofibroma	-/-	male
6717	2-003 Plexiform Neurofibroma	0.657964666997653	SRI	2-003	Plexiform Neurofibroma	-/-	male
672	2-003 Plexiform Neurofibroma	-0.765531393404056	BRCA1	2-003	Plexiform Neurofibroma	-/-	male
673	2-003 Plexiform Neurofibroma	2.42432831702691	BRAF	2-003	Plexiform Neurofibroma	-/-	male
6732	2-003 Plexiform Neurofibroma	1.88223919884624	SRPK1	2-003	Plexiform Neurofibroma	-/-	male
6733	2-003 Plexiform Neurofibroma	2.49516658417577	SRPK2	2-003	Plexiform Neurofibroma	-/-	male
675	2-003 Plexiform Neurofibroma	0.608918392120933	BRCA2	2-003	Plexiform Neurofibroma	-/-	male
6751	2-003 Plexiform Neurofibroma	-1.36527657986049	SSTR1	2-003	Plexiform Neurofibroma	-/-	male
6754	2-003 Plexiform Neurofibroma	-0.737592762726722	SSTR4	2-003	Plexiform Neurofibroma	-/-	male
6755	2-003 Plexiform Neurofibroma	-1.4617898448061	SSTR5	2-003	Plexiform Neurofibroma	-/-	male
6760	2-003 Plexiform Neurofibroma	1.27534438727023	SS18	2-003	Plexiform Neurofibroma	-/-	male
6785	2-003 Plexiform Neurofibroma	-0.0477488441549814	ELOVL4	2-003	Plexiform Neurofibroma	-/-	male
6787	2-003 Plexiform Neurofibroma	2.50840349650239	NEK4	2-003	Plexiform Neurofibroma	-/-	male
6788	2-003 Plexiform Neurofibroma	1.93331156067602	STK3	2-003	Plexiform Neurofibroma	-/-	male
6789	2-003 Plexiform Neurofibroma	1.91495833028561	STK4	2-003	Plexiform Neurofibroma	-/-	male
6790	2-003 Plexiform Neurofibroma	-1.42557184029813	AURKA	2-003	Plexiform Neurofibroma	-/-	male
6794	2-003 Plexiform Neurofibroma	0.328716147431941	STK11	2-003	Plexiform Neurofibroma	-/-	male
680	2-003 Plexiform Neurofibroma	-1.52521608204455	BRS3	2-003	Plexiform Neurofibroma	-/-	male
6801	2-003 Plexiform Neurofibroma	4.91336506158959	STRN	2-003	Plexiform Neurofibroma	-/-	male
682	2-003 Plexiform Neurofibroma	2.32206362749423	BSG	2-003	Plexiform Neurofibroma	-/-	male
6833	2-003 Plexiform Neurofibroma	-2.78832792524515	ABCC8	2-003	Plexiform Neurofibroma	-/-	male
684	2-003 Plexiform Neurofibroma	2.4818021035167	BST2	2-003	Plexiform Neurofibroma	-/-	male
6850	2-003 Plexiform Neurofibroma	0.748218774133229	SYK	2-003	Plexiform Neurofibroma	-/-	male
6863	2-003 Plexiform Neurofibroma	-1.28844688847597	TAC1	2-003	Plexiform Neurofibroma	-/-	male
6868	2-003 Plexiform Neurofibroma	2.92713151979387	ADAM17	2-003	Plexiform Neurofibroma	-/-	male
6870	2-003 Plexiform Neurofibroma	-0.840892786150155	TACR3	2-003	Plexiform Neurofibroma	-/-	male
6885	2-003 Plexiform Neurofibroma	2.40595497319382	MAP3K7	2-003	Plexiform Neurofibroma	-/-	male
6915	2-003 Plexiform Neurofibroma	1.3047316185841	TBXA2R	2-003	Plexiform Neurofibroma	-/-	male
695	2-003 Plexiform Neurofibroma	2.84157884035223	BTK	2-003	Plexiform Neurofibroma	-/-	male
6997	2-003 Plexiform Neurofibroma	-1.27593243276533	TDGF1	2-003	Plexiform Neurofibroma	-/-	male
6998	2-003 Plexiform Neurofibroma	-2.30251887149472		2-003	Plexiform Neurofibroma	-/-	male
7001	2-003 Plexiform Neurofibroma	2.39710504140663	PRDX2	2-003	Plexiform Neurofibroma	-/-	male
7006	2-003 Plexiform Neurofibroma	-1.23799592752677	TEC	2-003	Plexiform Neurofibroma	-/-	male
701	2-003 Plexiform Neurofibroma	-1.43830098374483	BUB1B	2-003	Plexiform Neurofibroma	-/-	male
7010	2-003 Plexiform Neurofibroma	2.92396428181999	TEK	2-003	Plexiform Neurofibroma	-/-	male
7012	2-003 Plexiform Neurofibroma	-1.44090781527563		2-003	Plexiform Neurofibroma	-/-	male
7015	2-003 Plexiform Neurofibroma	-2.61431294000907	TERT	2-003	Plexiform Neurofibroma	-/-	male
7037	2-003 Plexiform Neurofibroma	1.41921923087441	TFRC	2-003	Plexiform Neurofibroma	-/-	male
7038	2-003 Plexiform Neurofibroma	-1.12454027324536	TG	2-003	Plexiform Neurofibroma	-/-	male
7039	2-003 Plexiform Neurofibroma	0.898722507677415	TGFA	2-003	Plexiform Neurofibroma	-/-	male
7040	2-003 Plexiform Neurofibroma	2.70036445791174	TGFB1	2-003	Plexiform Neurofibroma	-/-	male
7041	2-003 Plexiform Neurofibroma	3.45093122551256	TGFB1I1	2-003	Plexiform Neurofibroma	-/-	male
7043	2-003 Plexiform Neurofibroma	3.22746662123159	TGFB3	2-003	Plexiform Neurofibroma	-/-	male
7046	2-003 Plexiform Neurofibroma	2.68062986404961	TGFBR1	2-003	Plexiform Neurofibroma	-/-	male
7048	2-003 Plexiform Neurofibroma	3.82464384746831	TGFBR2	2-003	Plexiform Neurofibroma	-/-	male
7049	2-003 Plexiform Neurofibroma	1.91067883707279	TGFBR3	2-003	Plexiform Neurofibroma	-/-	male
7057	2-003 Plexiform Neurofibroma	4.52278801514963	THBS1	2-003	Plexiform Neurofibroma	-/-	male
706	2-003 Plexiform Neurofibroma	1.44558321288729	TSPO	2-003	Plexiform Neurofibroma	-/-	male
7064	2-003 Plexiform Neurofibroma	-0.569416302655707	THOP1	2-003	Plexiform Neurofibroma	-/-	male
7070	2-003 Plexiform Neurofibroma	3.90290209241721	THY1	2-003	Plexiform Neurofibroma	-/-	male
7074	2-003 Plexiform Neurofibroma	1.07592897809938	TIAM1	2-003	Plexiform Neurofibroma	-/-	male
7075	2-003 Plexiform Neurofibroma	1.6005930668192	TIE1	2-003	Plexiform Neurofibroma	-/-	male
7088	2-003 Plexiform Neurofibroma	-0.0913755881989784	TLE1	2-003	Plexiform Neurofibroma	-/-	male
7089	2-003 Plexiform Neurofibroma	-1.84990813204976	TLE2	2-003	Plexiform Neurofibroma	-/-	male
7090	2-003 Plexiform Neurofibroma	0.724563297410568	TLE3	2-003	Plexiform Neurofibroma	-/-	male
7091	2-003 Plexiform Neurofibroma	1.71112591764862	TLE4	2-003	Plexiform Neurofibroma	-/-	male
7093	2-003 Plexiform Neurofibroma	-0.715169317300195	TLL2	2-003	Plexiform Neurofibroma	-/-	male
7097	2-003 Plexiform Neurofibroma	2.50718580614467	TLR2	2-003	Plexiform Neurofibroma	-/-	male
7098	2-003 Plexiform Neurofibroma	2.73957140976247	TLR3	2-003	Plexiform Neurofibroma	-/-	male
7100	2-003 Plexiform Neurofibroma	-0.289919469621218	TLR5	2-003	Plexiform Neurofibroma	-/-	male
7105	2-003 Plexiform Neurofibroma	0.0133093104559988	TSPAN6	2-003	Plexiform Neurofibroma	-/-	male
7113	2-003 Plexiform Neurofibroma	-2.34973329324778	TMPRSS2	2-003	Plexiform Neurofibroma	-/-	male
7117	2-003 Plexiform Neurofibroma	1.63417831561181		2-003	Plexiform Neurofibroma	-/-	male
7128	2-003 Plexiform Neurofibroma	1.97860280574799	TNFAIP3	2-003	Plexiform Neurofibroma	-/-	male
7130	2-003 Plexiform Neurofibroma	3.3751419196378	TNFAIP6	2-003	Plexiform Neurofibroma	-/-	male
7132	2-003 Plexiform Neurofibroma	2.50012906260467	TNFRSF1A	2-003	Plexiform Neurofibroma	-/-	male
7148	2-003 Plexiform Neurofibroma	0.928141580804838	TNXB	2-003	Plexiform Neurofibroma	-/-	male
7150	2-003 Plexiform Neurofibroma	3.72457877018252	TOP1	2-003	Plexiform Neurofibroma	-/-	male
7159	2-003 Plexiform Neurofibroma	2.31748229794199	TP53BP2	2-003	Plexiform Neurofibroma	-/-	male
7164	2-003 Plexiform Neurofibroma	-0.387974871637369	TPD52L1	2-003	Plexiform Neurofibroma	-/-	male
7170	2-003 Plexiform Neurofibroma	2.71948876955613	TPM3	2-003	Plexiform Neurofibroma	-/-	male
7171	2-003 Plexiform Neurofibroma	3.58452826725189	TPM4	2-003	Plexiform Neurofibroma	-/-	male
7179	2-003 Plexiform Neurofibroma	-2.69898936762978	TPTE	2-003	Plexiform Neurofibroma	-/-	male
7186	2-003 Plexiform Neurofibroma	-1.8330481397304	TRAF2	2-003	Plexiform Neurofibroma	-/-	male
7187	2-003 Plexiform Neurofibroma	1.14408504830828	TRAF3	2-003	Plexiform Neurofibroma	-/-	male
7188	2-003 Plexiform Neurofibroma	-1.24327271414506	TRAF5	2-003	Plexiform Neurofibroma	-/-	male
7189	2-003 Plexiform Neurofibroma	1.70590970156045	TRAF6	2-003	Plexiform Neurofibroma	-/-	male
7200	2-003 Plexiform Neurofibroma	-0.87504503879948	TRH	2-003	Plexiform Neurofibroma	-/-	male
7201	2-003 Plexiform Neurofibroma	-1.1845147041839	TRHR	2-003	Plexiform Neurofibroma	-/-	male
7204	2-003 Plexiform Neurofibroma	2.17614792126872	TRIO	2-003	Plexiform Neurofibroma	-/-	male
7205	2-003 Plexiform Neurofibroma	0.937621650756171	TRIP6	2-003	Plexiform Neurofibroma	-/-	male
7248	2-003 Plexiform Neurofibroma	1.31237591114064	TSC1	2-003	Plexiform Neurofibroma	-/-	male
7249	2-003 Plexiform Neurofibroma	0.94242799711775	TSC2	2-003	Plexiform Neurofibroma	-/-	male
7252	2-003 Plexiform Neurofibroma	-0.100812339707204	TSHB	2-003	Plexiform Neurofibroma	-/-	male
726	2-003 Plexiform Neurofibroma	-0.435323512149774	CAPN5	2-003	Plexiform Neurofibroma	-/-	male
7272	2-003 Plexiform Neurofibroma	-1.0924877769517	TTK	2-003	Plexiform Neurofibroma	-/-	male
7273	2-003 Plexiform Neurofibroma	-3.38966927012616	TTN	2-003	Plexiform Neurofibroma	-/-	male
7289	2-003 Plexiform Neurofibroma	0.563015339694433	TULP3	2-003	Plexiform Neurofibroma	-/-	male
729092	2-003 Plexiform Neurofibroma	-1.61818125227581	AGAP5	2-003	Plexiform Neurofibroma	-/-	male
7294	2-003 Plexiform Neurofibroma	-1.34399686339494	TXK	2-003	Plexiform Neurofibroma	-/-	male
7295	2-003 Plexiform Neurofibroma	2.06340748996171	TXN	2-003	Plexiform Neurofibroma	-/-	male
7296	2-003 Plexiform Neurofibroma	2.72293313261423	TXNRD1	2-003	Plexiform Neurofibroma	-/-	male
7297	2-003 Plexiform Neurofibroma	-1.21458592144721	TYK2	2-003	Plexiform Neurofibroma	-/-	male
729759	2-003 Plexiform Neurofibroma	-1.37502796405046	OR4F29	2-003	Plexiform Neurofibroma	-/-	male
7298	2-003 Plexiform Neurofibroma	-0.461149595251162	TYMS	2-003	Plexiform Neurofibroma	-/-	male
729877	2-003 Plexiform Neurofibroma	-1.91883616936708	TBC1D3H	2-003	Plexiform Neurofibroma	-/-	male
7301	2-003 Plexiform Neurofibroma	0.261184925646936	TYRO3	2-003	Plexiform Neurofibroma	-/-	male
7305	2-003 Plexiform Neurofibroma	3.47453993444238	TYROBP	2-003	Plexiform Neurofibroma	-/-	male
7311	2-003 Plexiform Neurofibroma	7.85739338685628	UBA52	2-003	Plexiform Neurofibroma	-/-	male
7314	2-003 Plexiform Neurofibroma	0.708237012267372	UBB	2-003	Plexiform Neurofibroma	-/-	male
7316	2-003 Plexiform Neurofibroma	1.33354585889056	UBC	2-003	Plexiform Neurofibroma	-/-	male
7320	2-003 Plexiform Neurofibroma	2.76584532908734	UBE2B	2-003	Plexiform Neurofibroma	-/-	male
7321	2-003 Plexiform Neurofibroma	3.06170708253955	UBE2D1	2-003	Plexiform Neurofibroma	-/-	male
7323	2-003 Plexiform Neurofibroma	3.4846749837043	UBE2D3	2-003	Plexiform Neurofibroma	-/-	male
7334	2-003 Plexiform Neurofibroma	2.25927368460649	UBE2N	2-003	Plexiform Neurofibroma	-/-	male
7335	2-003 Plexiform Neurofibroma	2.1378358349072	UBE2V1	2-003	Plexiform Neurofibroma	-/-	male
735	2-003 Plexiform Neurofibroma	-2.03335231047197	C9	2-003	Plexiform Neurofibroma	-/-	male
7356	2-003 Plexiform Neurofibroma	-2.0500285313488	SCGB1A1	2-003	Plexiform Neurofibroma	-/-	male
7403	2-003 Plexiform Neurofibroma	1.52368411479664	KDM6A	2-003	Plexiform Neurofibroma	-/-	male
7410	2-003 Plexiform Neurofibroma	0.769223139121183	VAV2	2-003	Plexiform Neurofibroma	-/-	male
7415	2-003 Plexiform Neurofibroma	2.71934176194122	VCP	2-003	Plexiform Neurofibroma	-/-	male
7422	2-003 Plexiform Neurofibroma	1.37224078402404	VEGFA	2-003	Plexiform Neurofibroma	-/-	male
7432	2-003 Plexiform Neurofibroma	-1.9911775382876	VIP	2-003	Plexiform Neurofibroma	-/-	male
7433	2-003 Plexiform Neurofibroma	-2.50528312560873	VIPR1	2-003	Plexiform Neurofibroma	-/-	male
7434	2-003 Plexiform Neurofibroma	-1.23875605264174	VIPR2	2-003	Plexiform Neurofibroma	-/-	male
7436	2-003 Plexiform Neurofibroma	2.41776418687142	VLDLR	2-003	Plexiform Neurofibroma	-/-	male
7442	2-003 Plexiform Neurofibroma	-2.34469520859868	TRPV1	2-003	Plexiform Neurofibroma	-/-	male
7462	2-003 Plexiform Neurofibroma	0.513707125950697	LAT2	2-003	Plexiform Neurofibroma	-/-	male
7464	2-003 Plexiform Neurofibroma	-1.10675216172206	CORO2A	2-003	Plexiform Neurofibroma	-/-	male
7466	2-003 Plexiform Neurofibroma	1.15255683719931	WFS1	2-003	Plexiform Neurofibroma	-/-	male
7507	2-003 Plexiform Neurofibroma	-0.608234032581617	XPA	2-003	Plexiform Neurofibroma	-/-	male
7508	2-003 Plexiform Neurofibroma	1.43307546299627	XPC	2-003	Plexiform Neurofibroma	-/-	male
7514	2-003 Plexiform Neurofibroma	2.52885377683022	XPO1	2-003	Plexiform Neurofibroma	-/-	male
7529	2-003 Plexiform Neurofibroma	2.97621280649832	YWHAB	2-003	Plexiform Neurofibroma	-/-	male
7531	2-003 Plexiform Neurofibroma	2.40956062625738	YWHAE	2-003	Plexiform Neurofibroma	-/-	male
7532	2-003 Plexiform Neurofibroma	2.9245846548886	YWHAG	2-003	Plexiform Neurofibroma	-/-	male
7533	2-003 Plexiform Neurofibroma	1.68054829813583	YWHAH	2-003	Plexiform Neurofibroma	-/-	male
7534	2-003 Plexiform Neurofibroma	2.77920944317103	YWHAZ	2-003	Plexiform Neurofibroma	-/-	male
767	2-003 Plexiform Neurofibroma	-1.16674102998428	CA8	2-003	Plexiform Neurofibroma	-/-	male
773	2-003 Plexiform Neurofibroma	-2.07793818367255	CACNA1A	2-003	Plexiform Neurofibroma	-/-	male
7786	2-003 Plexiform Neurofibroma	0.0976552840089606	MAP3K12	2-003	Plexiform Neurofibroma	-/-	male
7791	2-003 Plexiform Neurofibroma	2.95009511585573	ZYX	2-003	Plexiform Neurofibroma	-/-	male
780	2-003 Plexiform Neurofibroma	0.817315558513466	DDR1	2-003	Plexiform Neurofibroma	-/-	male
7804	2-003 Plexiform Neurofibroma	0.111903292206224	LRP8	2-003	Plexiform Neurofibroma	-/-	male
7813	2-003 Plexiform Neurofibroma	3.18736986739184	EVI5	2-003	Plexiform Neurofibroma	-/-	male
7818	2-003 Plexiform Neurofibroma	2.5957759897268	DAP3	2-003	Plexiform Neurofibroma	-/-	male
784	2-003 Plexiform Neurofibroma	-1.02392678741065	CACNB3	2-003	Plexiform Neurofibroma	-/-	male
7840	2-003 Plexiform Neurofibroma	3.25096989184135	ALMS1	2-003	Plexiform Neurofibroma	-/-	male
785	2-003 Plexiform Neurofibroma	-0.500651632600352	CACNB4	2-003	Plexiform Neurofibroma	-/-	male
7855	2-003 Plexiform Neurofibroma	0.523072665540097	FZD5	2-003	Plexiform Neurofibroma	-/-	male
7857	2-003 Plexiform Neurofibroma	1.20561069320315	SCG2	2-003	Plexiform Neurofibroma	-/-	male
7867	2-003 Plexiform Neurofibroma	0.68425676792363	MAPKAPK3	2-003	Plexiform Neurofibroma	-/-	male
7879	2-003 Plexiform Neurofibroma	2.35333840767407	RAB7A	2-003	Plexiform Neurofibroma	-/-	male
790	2-003 Plexiform Neurofibroma	1.53870001609293	CAD	2-003	Plexiform Neurofibroma	-/-	male
79017	2-003 Plexiform Neurofibroma	-0.475313437246078	GGCT	2-003	Plexiform Neurofibroma	-/-	male
79018	2-003 Plexiform Neurofibroma	1.83473651472778	GID4	2-003	Plexiform Neurofibroma	-/-	male
79039	2-003 Plexiform Neurofibroma	2.18164352714007	DDX54	2-003	Plexiform Neurofibroma	-/-	male
79092	2-003 Plexiform Neurofibroma	-2.56161154684111	CARD14	2-003	Plexiform Neurofibroma	-/-	male
7913	2-003 Plexiform Neurofibroma	3.08746139659388	DEK	2-003	Plexiform Neurofibroma	-/-	male
79139	2-003 Plexiform Neurofibroma	1.99189282706778	DERL1	2-003	Plexiform Neurofibroma	-/-	male
79155	2-003 Plexiform Neurofibroma	0.128147349804579	TNIP2	2-003	Plexiform Neurofibroma	-/-	male
79184	2-003 Plexiform Neurofibroma	2.70039328406522	BRCC3	2-003	Plexiform Neurofibroma	-/-	male
79290	2-003 Plexiform Neurofibroma	-1.44489934900402	OR13A1	2-003	Plexiform Neurofibroma	-/-	male
79295	2-003 Plexiform Neurofibroma	-0.237038289316565	OR5H6	2-003	Plexiform Neurofibroma	-/-	male
79310	2-003 Plexiform Neurofibroma	-0.73393591081727	OR5H2	2-003	Plexiform Neurofibroma	-/-	male
79317	2-003 Plexiform Neurofibroma	-0.780385042938449	OR4K5	2-003	Plexiform Neurofibroma	-/-	male
7932	2-003 Plexiform Neurofibroma	-1.71612550266673	OR2H2	2-003	Plexiform Neurofibroma	-/-	male
79324	2-003 Plexiform Neurofibroma	-0.714556642912172	OR51G1	2-003	Plexiform Neurofibroma	-/-	male
79339	2-003 Plexiform Neurofibroma	-1.64953793284586	OR51B4	2-003	Plexiform Neurofibroma	-/-	male
79345	2-003 Plexiform Neurofibroma	-1.6203393078786	OR51B2	2-003	Plexiform Neurofibroma	-/-	male
79363	2-003 Plexiform Neurofibroma	0.0990209061522673	CPLANE2	2-003	Plexiform Neurofibroma	-/-	male
79412	2-003 Plexiform Neurofibroma	-1.76068571043922	KREMEN2	2-003	Plexiform Neurofibroma	-/-	male
79473	2-003 Plexiform Neurofibroma	-0.896452724986897	OR52N1	2-003	Plexiform Neurofibroma	-/-	male
79501	2-003 Plexiform Neurofibroma	0.149401408415004	OR4F5	2-003	Plexiform Neurofibroma	-/-	male
79541	2-003 Plexiform Neurofibroma	-0.515706344990134	OR2A4	2-003	Plexiform Neurofibroma	-/-	male
79544	2-003 Plexiform Neurofibroma	-0.400529387581072	OR4K1	2-003	Plexiform Neurofibroma	-/-	male
79594	2-003 Plexiform Neurofibroma	2.4186602226905	MUL1	2-003	Plexiform Neurofibroma	-/-	male
796	2-003 Plexiform Neurofibroma	-1.82742817690762	CALCA	2-003	Plexiform Neurofibroma	-/-	male
79602	2-003 Plexiform Neurofibroma	1.79878421546557	ADIPOR2	2-003	Plexiform Neurofibroma	-/-	male
79658	2-003 Plexiform Neurofibroma	1.82202130877704	ARHGAP10	2-003	Plexiform Neurofibroma	-/-	male
79705	2-003 Plexiform Neurofibroma	1.23864209866213	LRRK1	2-003	Plexiform Neurofibroma	-/-	male
79728	2-003 Plexiform Neurofibroma	0.889277016166332	PALB2	2-003	Plexiform Neurofibroma	-/-	male
79735	2-003 Plexiform Neurofibroma	-0.0929178035944584	TBC1D17	2-003	Plexiform Neurofibroma	-/-	male
79753	2-003 Plexiform Neurofibroma	1.80659926060375	SNIP1	2-003	Plexiform Neurofibroma	-/-	male
79754	2-003 Plexiform Neurofibroma	-0.431205636360828	ASB13	2-003	Plexiform Neurofibroma	-/-	male
7976	2-003 Plexiform Neurofibroma	-0.399396249065482	FZD3	2-003	Plexiform Neurofibroma	-/-	male
79772	2-003 Plexiform Neurofibroma	2.58520627528116	MCTP1	2-003	Plexiform Neurofibroma	-/-	male
79774	2-003 Plexiform Neurofibroma	-1.5432081170108	GRTP1	2-003	Plexiform Neurofibroma	-/-	male
79785	2-003 Plexiform Neurofibroma	-0.888700302883566	RERGL	2-003	Plexiform Neurofibroma	-/-	male
79791	2-003 Plexiform Neurofibroma	0.894770254371298	FBXO31	2-003	Plexiform Neurofibroma	-/-	male
79822	2-003 Plexiform Neurofibroma	1.48948206539569	ARHGAP28	2-003	Plexiform Neurofibroma	-/-	male
7984	2-003 Plexiform Neurofibroma	-0.25080744103223	ARHGEF5	2-003	Plexiform Neurofibroma	-/-	male
79849	2-003 Plexiform Neurofibroma	-4.29399693164853	PDZD3	2-003	Plexiform Neurofibroma	-/-	male
79858	2-003 Plexiform Neurofibroma	-3.06301573494627	NEK11	2-003	Plexiform Neurofibroma	-/-	male
799	2-003 Plexiform Neurofibroma	-0.970307618626406	CALCR	2-003	Plexiform Neurofibroma	-/-	male
7991	2-003 Plexiform Neurofibroma	1.29960360693633	TUSC3	2-003	Plexiform Neurofibroma	-/-	male
79924	2-003 Plexiform Neurofibroma	-0.0975568467939567	ADM2	2-003	Plexiform Neurofibroma	-/-	male
79937	2-003 Plexiform Neurofibroma	0.0011263859420726	CNTNAP3	2-003	Plexiform Neurofibroma	-/-	male
79971	2-003 Plexiform Neurofibroma	2.4657973830402	WLS	2-003	Plexiform Neurofibroma	-/-	male
79990	2-003 Plexiform Neurofibroma	-0.0786627597151587	PLEKHH3	2-003	Plexiform Neurofibroma	-/-	male
80045	2-003 Plexiform Neurofibroma	1.09647090003454	GPR157	2-003	Plexiform Neurofibroma	-/-	male
80070	2-003 Plexiform Neurofibroma	-3.78429062480709	ADAMTS20	2-003	Plexiform Neurofibroma	-/-	male
801	2-003 Plexiform Neurofibroma	1.53964162917362	CALM1	2-003	Plexiform Neurofibroma	-/-	male
80115	2-003 Plexiform Neurofibroma	-2.40661978136986	BAIAP2L2	2-003	Plexiform Neurofibroma	-/-	male
80117	2-003 Plexiform Neurofibroma	-2.03412834921493	ARL14	2-003	Plexiform Neurofibroma	-/-	male
80122	2-003 Plexiform Neurofibroma	-5.50660349370252	MAP3K19	2-003	Plexiform Neurofibroma	-/-	male
80176	2-003 Plexiform Neurofibroma	1.90692600247332	SPSB1	2-003	Plexiform Neurofibroma	-/-	male
80204	2-003 Plexiform Neurofibroma	2.67372393911494	FBXO11	2-003	Plexiform Neurofibroma	-/-	male
8021	2-003 Plexiform Neurofibroma	2.19676027294468	NUP214	2-003	Plexiform Neurofibroma	-/-	male
80243	2-003 Plexiform Neurofibroma	2.19508413828091	PREX2	2-003	Plexiform Neurofibroma	-/-	male
80254	2-003 Plexiform Neurofibroma	2.07568899278011	CEP63	2-003	Plexiform Neurofibroma	-/-	male
8027	2-003 Plexiform Neurofibroma	2.5322370851016	STAM	2-003	Plexiform Neurofibroma	-/-	male
8031	2-003 Plexiform Neurofibroma	3.36099562094098	NCOA4	2-003	Plexiform Neurofibroma	-/-	male
80312	2-003 Plexiform Neurofibroma	0.347769204719264	TET1	2-003	Plexiform Neurofibroma	-/-	male
80316	2-003 Plexiform Neurofibroma	-1.04910576209921	PPP1R2C	2-003	Plexiform Neurofibroma	-/-	male
80318	2-003 Plexiform Neurofibroma	-2.44969641966229	GKAP1	2-003	Plexiform Neurofibroma	-/-	male
80319	2-003 Plexiform Neurofibroma	-0.271918080089242	CXXC4	2-003	Plexiform Neurofibroma	-/-	male
8036	2-003 Plexiform Neurofibroma	3.82426859459255	SHOC2	2-003	Plexiform Neurofibroma	-/-	male
80380	2-003 Plexiform Neurofibroma	2.52704500638972	PDCD1LG2	2-003	Plexiform Neurofibroma	-/-	male
8045	2-003 Plexiform Neurofibroma	-2.17559041036352	RASSF7	2-003	Plexiform Neurofibroma	-/-	male
805	2-003 Plexiform Neurofibroma	2.14309953522484	CALM2	2-003	Plexiform Neurofibroma	-/-	male
80728	2-003 Plexiform Neurofibroma	-1.68193562661117	ARHGAP39	2-003	Plexiform Neurofibroma	-/-	male
8074	2-003 Plexiform Neurofibroma	-1.90296730538049	FGF23	2-003	Plexiform Neurofibroma	-/-	male
80762	2-003 Plexiform Neurofibroma	2.96569944345962	NDFIP1	2-003	Plexiform Neurofibroma	-/-	male
808	2-003 Plexiform Neurofibroma	1.66671120176996	CALM3	2-003	Plexiform Neurofibroma	-/-	male
80824	2-003 Plexiform Neurofibroma	1.67206386201994	DUSP16	2-003	Plexiform Neurofibroma	-/-	male
80833	2-003 Plexiform Neurofibroma	3.05219587132993	APOL3	2-003	Plexiform Neurofibroma	-/-	male
80834	2-003 Plexiform Neurofibroma	-0.683153203434623	TAS1R2	2-003	Plexiform Neurofibroma	-/-	male
80835	2-003 Plexiform Neurofibroma	-2.202177390873	TAS1R1	2-003	Plexiform Neurofibroma	-/-	male
8100	2-003 Plexiform Neurofibroma	-0.614504422944227	IFT88	2-003	Plexiform Neurofibroma	-/-	male
81033	2-003 Plexiform Neurofibroma	-3.55393855748832	KCNH6	2-003	Plexiform Neurofibroma	-/-	male
81035	2-003 Plexiform Neurofibroma	4.15276250254603	COLEC12	2-003	Plexiform Neurofibroma	-/-	male
81050	2-003 Plexiform Neurofibroma	-0.856449696209433	OR5AC2	2-003	Plexiform Neurofibroma	-/-	male
81061	2-003 Plexiform Neurofibroma	-1.06284031983421	OR11H1	2-003	Plexiform Neurofibroma	-/-	male
81099	2-003 Plexiform Neurofibroma	-0.096593880206312	OR4F17	2-003	Plexiform Neurofibroma	-/-	male
811	2-003 Plexiform Neurofibroma	3.59950751868652	CALR	2-003	Plexiform Neurofibroma	-/-	male
81127	2-003 Plexiform Neurofibroma	-0.589802824050771	OR4K15	2-003	Plexiform Neurofibroma	-/-	male
81168	2-003 Plexiform Neurofibroma	-0.87445886848528	OR8J3	2-003	Plexiform Neurofibroma	-/-	male
8125	2-003 Plexiform Neurofibroma	1.70975447897488	ANP32A	2-003	Plexiform Neurofibroma	-/-	male
81282	2-003 Plexiform Neurofibroma	-0.509176078837333	OR51G2	2-003	Plexiform Neurofibroma	-/-	male
81300	2-003 Plexiform Neurofibroma	-0.310044690935064	OR4P4	2-003	Plexiform Neurofibroma	-/-	male
81309	2-003 Plexiform Neurofibroma	-0.215864130417156	OR4C15	2-003	Plexiform Neurofibroma	-/-	male
81318	2-003 Plexiform Neurofibroma	0.0352753086161747	OR4A5	2-003	Plexiform Neurofibroma	-/-	male
81327	2-003 Plexiform Neurofibroma	-0.364865683788163	OR4A16	2-003	Plexiform Neurofibroma	-/-	male
81328	2-003 Plexiform Neurofibroma	-0.0414672260934887	OR4A15	2-003	Plexiform Neurofibroma	-/-	male
81341	2-003 Plexiform Neurofibroma	-2.16038844129461	OR10W1	2-003	Plexiform Neurofibroma	-/-	male
81392	2-003 Plexiform Neurofibroma	-1.36154188488658	OR2AE1	2-003	Plexiform Neurofibroma	-/-	male
814	2-003 Plexiform Neurofibroma	0.161857380169707	CAMK4	2-003	Plexiform Neurofibroma	-/-	male
81442	2-003 Plexiform Neurofibroma	-0.606153390333169	OR6N2	2-003	Plexiform Neurofibroma	-/-	male
81448	2-003 Plexiform Neurofibroma	-0.988274572286196	OR6K2	2-003	Plexiform Neurofibroma	-/-	male
81469	2-003 Plexiform Neurofibroma	-1.53517841531	OR2G3	2-003	Plexiform Neurofibroma	-/-	male
81470	2-003 Plexiform Neurofibroma	-0.500975967125373	OR2G2	2-003	Plexiform Neurofibroma	-/-	male
81472	2-003 Plexiform Neurofibroma	-0.938447766337291	OR2C3	2-003	Plexiform Neurofibroma	-/-	male
8148	2-003 Plexiform Neurofibroma	1.92621837470789	TAF15	2-003	Plexiform Neurofibroma	-/-	male
81491	2-003 Plexiform Neurofibroma	-0.0847461457286199	GPR63	2-003	Plexiform Neurofibroma	-/-	male
8153	2-003 Plexiform Neurofibroma	-1.39460599175682	RND2	2-003	Plexiform Neurofibroma	-/-	male
81542	2-003 Plexiform Neurofibroma	2.51525700931219	TMX1	2-003	Plexiform Neurofibroma	-/-	male
81551	2-003 Plexiform Neurofibroma	-1.55715171646716	STMN4	2-003	Plexiform Neurofibroma	-/-	male
81565	2-003 Plexiform Neurofibroma	1.49441688151928	NDEL1	2-003	Plexiform Neurofibroma	-/-	male
816	2-003 Plexiform Neurofibroma	-2.5114658478537	CAMK2B	2-003	Plexiform Neurofibroma	-/-	male
81609	2-003 Plexiform Neurofibroma	1.10112492311053	SNX27	2-003	Plexiform Neurofibroma	-/-	male
81696	2-003 Plexiform Neurofibroma	-0.183094394253579	OR5V1	2-003	Plexiform Neurofibroma	-/-	male
81697	2-003 Plexiform Neurofibroma	-1.52568493477315	OR2B2	2-003	Plexiform Neurofibroma	-/-	male
8174	2-003 Plexiform Neurofibroma	-1.9259484013092	MADCAM1	2-003	Plexiform Neurofibroma	-/-	male
81797	2-003 Plexiform Neurofibroma	-1.35998206851751	OR12D3	2-003	Plexiform Neurofibroma	-/-	male
81848	2-003 Plexiform Neurofibroma	3.18911656886032	SPRY4	2-003	Plexiform Neurofibroma	-/-	male
81858	2-003 Plexiform Neurofibroma	1.38817616308325	SHARPIN	2-003	Plexiform Neurofibroma	-/-	male
81876	2-003 Plexiform Neurofibroma	2.46289584525432	RAB1B	2-003	Plexiform Neurofibroma	-/-	male
819	2-003 Plexiform Neurofibroma	3.47695415938721	CAMLG	2-003	Plexiform Neurofibroma	-/-	male
8202	2-003 Plexiform Neurofibroma	2.528866352422	NCOA3	2-003	Plexiform Neurofibroma	-/-	male
8204	2-003 Plexiform Neurofibroma	2.72821223150703	NRIP1	2-003	Plexiform Neurofibroma	-/-	male
8218	2-003 Plexiform Neurofibroma	-0.672725200924661	CLTCL1	2-003	Plexiform Neurofibroma	-/-	male
8227	2-003 Plexiform Neurofibroma	-0.757308197733356	AKAP17A	2-003	Plexiform Neurofibroma	-/-	male
8239	2-003 Plexiform Neurofibroma	3.72351494446786	USP9X	2-003	Plexiform Neurofibroma	-/-	male
8241	2-003 Plexiform Neurofibroma	0.00586886657275739	RBM10	2-003	Plexiform Neurofibroma	-/-	male
8243	2-003 Plexiform Neurofibroma	2.81552885074511	SMC1A	2-003	Plexiform Neurofibroma	-/-	male
825	2-003 Plexiform Neurofibroma	-2.59869460212554	CAPN3	2-003	Plexiform Neurofibroma	-/-	male
828	2-003 Plexiform Neurofibroma	-3.64263476999387	CAPS	2-003	Plexiform Neurofibroma	-/-	male
8287	2-003 Plexiform Neurofibroma	0.231952278672488	USP9Y	2-003	Plexiform Neurofibroma	-/-	male
8289	2-003 Plexiform Neurofibroma	3.78519029047234	ARID1A	2-003	Plexiform Neurofibroma	-/-	male
8294	2-003 Plexiform Neurofibroma	-0.959951463494276	HIST1H4I	2-003	Plexiform Neurofibroma	-/-	male
8301	2-003 Plexiform Neurofibroma	3.19663943603394	PICALM	2-003	Plexiform Neurofibroma	-/-	male
8312	2-003 Plexiform Neurofibroma	0.959579102521245	AXIN1	2-003	Plexiform Neurofibroma	-/-	male
8313	2-003 Plexiform Neurofibroma	-0.000494797053390019	AXIN2	2-003	Plexiform Neurofibroma	-/-	male
8314	2-003 Plexiform Neurofibroma	1.46222042938966	BAP1	2-003	Plexiform Neurofibroma	-/-	male
8315	2-003 Plexiform Neurofibroma	0.950860478882895	BRAP	2-003	Plexiform Neurofibroma	-/-	male
8321	2-003 Plexiform Neurofibroma	2.45094499719256	FZD1	2-003	Plexiform Neurofibroma	-/-	male
8322	2-003 Plexiform Neurofibroma	2.2673566209249	FZD4	2-003	Plexiform Neurofibroma	-/-	male
8323	2-003 Plexiform Neurofibroma	1.55823444578503	FZD6	2-003	Plexiform Neurofibroma	-/-	male
8324	2-003 Plexiform Neurofibroma	2.19737433633494	FZD7	2-003	Plexiform Neurofibroma	-/-	male
8326	2-003 Plexiform Neurofibroma	-1.31730237616534	FZD9	2-003	Plexiform Neurofibroma	-/-	male
833	2-003 Plexiform Neurofibroma	1.9425398658165	CARS	2-003	Plexiform Neurofibroma	-/-	male
8332	2-003 Plexiform Neurofibroma	-2.39871267369845	HIST1H2AL	2-003	Plexiform Neurofibroma	-/-	male
8334	2-003 Plexiform Neurofibroma	-0.532302518432117	HIST1H2AC	2-003	Plexiform Neurofibroma	-/-	male
8336	2-003 Plexiform Neurofibroma	-1.88324110794562	HIST1H2AM	2-003	Plexiform Neurofibroma	-/-	male
834	2-003 Plexiform Neurofibroma	3.10571273529514	CASP1	2-003	Plexiform Neurofibroma	-/-	male
83452	2-003 Plexiform Neurofibroma	2.15722841760264	RAB33B	2-003	Plexiform Neurofibroma	-/-	male
83464	2-003 Plexiform Neurofibroma	1.28269388092982	APH1B	2-003	Plexiform Neurofibroma	-/-	male
8347	2-003 Plexiform Neurofibroma	-1.19560565433793	HIST1H2BC	2-003	Plexiform Neurofibroma	-/-	male
83478	2-003 Plexiform Neurofibroma	2.25631875909749	ARHGAP24	2-003	Plexiform Neurofibroma	-/-	male
8348	2-003 Plexiform Neurofibroma	-2.22551273251093	HIST1H2BO	2-003	Plexiform Neurofibroma	-/-	male
835	2-003 Plexiform Neurofibroma	0.644484317721745	CASP2	2-003	Plexiform Neurofibroma	-/-	male
83550	2-003 Plexiform Neurofibroma	-1.20998390934057	GPR101	2-003	Plexiform Neurofibroma	-/-	male
83551	2-003 Plexiform Neurofibroma	-0.279575377576161	TAAR8	2-003	Plexiform Neurofibroma	-/-	male
8358	2-003 Plexiform Neurofibroma	-2.32873679617873	HIST1H3B	2-003	Plexiform Neurofibroma	-/-	male
8359	2-003 Plexiform Neurofibroma	-1.41453672559838	HIST1H4A	2-003	Plexiform Neurofibroma	-/-	male
83593	2-003 Plexiform Neurofibroma	1.93897860657817	RASSF5	2-003	Plexiform Neurofibroma	-/-	male
836	2-003 Plexiform Neurofibroma	0.61453043693048	CASP3	2-003	Plexiform Neurofibroma	-/-	male
8360	2-003 Plexiform Neurofibroma	-2.05976882681183	HIST1H4D	2-003	Plexiform Neurofibroma	-/-	male
83605	2-003 Plexiform Neurofibroma	-0.857183794374119	CCM2	2-003	Plexiform Neurofibroma	-/-	male
8361	2-003 Plexiform Neurofibroma	-0.230761216354079	HIST1H4F	2-003	Plexiform Neurofibroma	-/-	male
8362	2-003 Plexiform Neurofibroma	-2.19095909316899	HIST1H4K	2-003	Plexiform Neurofibroma	-/-	male
8363	2-003 Plexiform Neurofibroma	-1.32150917122452	HIST1H4J	2-003	Plexiform Neurofibroma	-/-	male
8364	2-003 Plexiform Neurofibroma	-1.9155252988284	HIST1H4C	2-003	Plexiform Neurofibroma	-/-	male
8365	2-003 Plexiform Neurofibroma	-1.30810380486316	HIST1H4H	2-003	Plexiform Neurofibroma	-/-	male
8366	2-003 Plexiform Neurofibroma	-1.7332982994519	HIST1H4B	2-003	Plexiform Neurofibroma	-/-	male
83661	2-003 Plexiform Neurofibroma	-4.02948611908894	MS4A8	2-003	Plexiform Neurofibroma	-/-	male
8367	2-003 Plexiform Neurofibroma	-1.97097401334991	HIST1H4E	2-003	Plexiform Neurofibroma	-/-	male
8368	2-003 Plexiform Neurofibroma	-0.925430759183154	HIST1H4L	2-003	Plexiform Neurofibroma	-/-	male
8370	2-003 Plexiform Neurofibroma	-1.97740244236906	HIST2H4A	2-003	Plexiform Neurofibroma	-/-	male
83734	2-003 Plexiform Neurofibroma	-0.449462612415016	ATG10	2-003	Plexiform Neurofibroma	-/-	male
83756	2-003 Plexiform Neurofibroma	-1.72745427803967	TAS1R3	2-003	Plexiform Neurofibroma	-/-	male
8383	2-003 Plexiform Neurofibroma	-1.33159198967754	OR1A1	2-003	Plexiform Neurofibroma	-/-	male
83853	2-003 Plexiform Neurofibroma	-5.32383942694493	ROPN1L	2-003	Plexiform Neurofibroma	-/-	male
8387	2-003 Plexiform Neurofibroma	-0.242070410104902	OR1E1	2-003	Plexiform Neurofibroma	-/-	male
83871	2-003 Plexiform Neurofibroma	0.825649879553142	RAB34	2-003	Plexiform Neurofibroma	-/-	male
83873	2-003 Plexiform Neurofibroma	-1.24254445869138	GPR61	2-003	Plexiform Neurofibroma	-/-	male
83874	2-003 Plexiform Neurofibroma	1.20455495761917	TBC1D10A	2-003	Plexiform Neurofibroma	-/-	male
8388	2-003 Plexiform Neurofibroma	-1.90249450631123	OR1E2	2-003	Plexiform Neurofibroma	-/-	male
8390	2-003 Plexiform Neurofibroma	-1.0785963197125	OR1G1	2-003	Plexiform Neurofibroma	-/-	male
83903	2-003 Plexiform Neurofibroma	-0.0307397724246473	HASPIN	2-003	Plexiform Neurofibroma	-/-	male
8392	2-003 Plexiform Neurofibroma	-1.64876094688287	OR3A3	2-003	Plexiform Neurofibroma	-/-	male
83939	2-003 Plexiform Neurofibroma	2.99693652356285	EIF2A	2-003	Plexiform Neurofibroma	-/-	male
8394	2-003 Plexiform Neurofibroma	1.00796883694189	PIP5K1A	2-003	Plexiform Neurofibroma	-/-	male
83959	2-003 Plexiform Neurofibroma	-1.78846778211562	SLC4A11	2-003	Plexiform Neurofibroma	-/-	male
8396	2-003 Plexiform Neurofibroma	1.225785501464	PIP4K2B	2-003	Plexiform Neurofibroma	-/-	male
83990	2-003 Plexiform Neurofibroma	-1.07913425103088	BRIP1	2-003	Plexiform Neurofibroma	-/-	male
83999	2-003 Plexiform Neurofibroma	0.83019247970862	KREMEN1	2-003	Plexiform Neurofibroma	-/-	male
840	2-003 Plexiform Neurofibroma	1.83110036872953	CASP7	2-003	Plexiform Neurofibroma	-/-	male
84033	2-003 Plexiform Neurofibroma	-1.69685951663986	OBSCN	2-003	Plexiform Neurofibroma	-/-	male
8404	2-003 Plexiform Neurofibroma	3.56202414408963	SPARCL1	2-003	Plexiform Neurofibroma	-/-	male
8405	2-003 Plexiform Neurofibroma	0.79713196656834	SPOP	2-003	Plexiform Neurofibroma	-/-	male
84059	2-003 Plexiform Neurofibroma	-1.97476033327454	ADGRV1	2-003	Plexiform Neurofibroma	-/-	male
8408	2-003 Plexiform Neurofibroma	0.627253122525912	ULK1	2-003	Plexiform Neurofibroma	-/-	male
84084	2-003 Plexiform Neurofibroma	-0.143031869188851	RAB6C	2-003	Plexiform Neurofibroma	-/-	male
841	2-003 Plexiform Neurofibroma	1.06330982871962	CASP8	2-003	Plexiform Neurofibroma	-/-	male
84100	2-003 Plexiform Neurofibroma	-0.00963367261547704	ARL6	2-003	Plexiform Neurofibroma	-/-	male
84109	2-003 Plexiform Neurofibroma	-1.77032934731977	QRFPR	2-003	Plexiform Neurofibroma	-/-	male
8412	2-003 Plexiform Neurofibroma	1.29483347215741	BCAR3	2-003	Plexiform Neurofibroma	-/-	male
84126	2-003 Plexiform Neurofibroma	0.417154302534198	ATRIP	2-003	Plexiform Neurofibroma	-/-	male
84142	2-003 Plexiform Neurofibroma	2.44330382469988	ABRAXAS1	2-003	Plexiform Neurofibroma	-/-	male
84144	2-003 Plexiform Neurofibroma	1.69120753133207	SYDE2	2-003	Plexiform Neurofibroma	-/-	male
84152	2-003 Plexiform Neurofibroma	-2.43271040575136	PPP1R1B	2-003	Plexiform Neurofibroma	-/-	male
84159	2-003 Plexiform Neurofibroma	2.56322184226703	ARID5B	2-003	Plexiform Neurofibroma	-/-	male
8416	2-003 Plexiform Neurofibroma	-2.21846660492038	ANXA9	2-003	Plexiform Neurofibroma	-/-	male
842	2-003 Plexiform Neurofibroma	-0.41414772363617	CASP9	2-003	Plexiform Neurofibroma	-/-	male
84218	2-003 Plexiform Neurofibroma	-1.9040329926893	TBC1D3F	2-003	Plexiform Neurofibroma	-/-	male
84231	2-003 Plexiform Neurofibroma	2.24311385280756	TRAF7	2-003	Plexiform Neurofibroma	-/-	male
84249	2-003 Plexiform Neurofibroma	-1.54833790727417	PSD2	2-003	Plexiform Neurofibroma	-/-	male
84253	2-003 Plexiform Neurofibroma	-1.16004572445374	GARNL3	2-003	Plexiform Neurofibroma	-/-	male
84270	2-003 Plexiform Neurofibroma	-0.134092130158232	CARD19	2-003	Plexiform Neurofibroma	-/-	male
8428	2-003 Plexiform Neurofibroma	1.98219933046225	STK24	2-003	Plexiform Neurofibroma	-/-	male
843	2-003 Plexiform Neurofibroma	1.21090738780428	CASP10	2-003	Plexiform Neurofibroma	-/-	male
84335	2-003 Plexiform Neurofibroma	0.59251777257989	AKT1S1	2-003	Plexiform Neurofibroma	-/-	male
84336	2-003 Plexiform Neurofibroma	0.996900832305373	TMEM101	2-003	Plexiform Neurofibroma	-/-	male
84364	2-003 Plexiform Neurofibroma	1.35945729249727	ARFGAP2	2-003	Plexiform Neurofibroma	-/-	male
8437	2-003 Plexiform Neurofibroma	-2.13126545335753	RASAL1	2-003	Plexiform Neurofibroma	-/-	male
8439	2-003 Plexiform Neurofibroma	1.18194356330387	NSMAF	2-003	Plexiform Neurofibroma	-/-	male
8440	2-003 Plexiform Neurofibroma	1.58210710139921	NCK2	2-003	Plexiform Neurofibroma	-/-	male
84433	2-003 Plexiform Neurofibroma	-0.284477924449667	CARD11	2-003	Plexiform Neurofibroma	-/-	male
84441	2-003 Plexiform Neurofibroma	2.15188387725736	MAML2	2-003	Plexiform Neurofibroma	-/-	male
84444	2-003 Plexiform Neurofibroma	0.489156541701809	DOT1L	2-003	Plexiform Neurofibroma	-/-	male
84445	2-003 Plexiform Neurofibroma	-0.0693616125124771	LZTS2	2-003	Plexiform Neurofibroma	-/-	male
84446	2-003 Plexiform Neurofibroma	-1.32601832061399	BRSK1	2-003	Plexiform Neurofibroma	-/-	male
8445	2-003 Plexiform Neurofibroma	2.13467438461509	DYRK2	2-003	Plexiform Neurofibroma	-/-	male
84451	2-003 Plexiform Neurofibroma	-0.272594761775758	MAP3K21	2-003	Plexiform Neurofibroma	-/-	male
8452	2-003 Plexiform Neurofibroma	3.37756661976906	CUL3	2-003	Plexiform Neurofibroma	-/-	male
84539	2-003 Plexiform Neurofibroma	-2.91086309757901	MCHR2	2-003	Plexiform Neurofibroma	-/-	male
846	2-003 Plexiform Neurofibroma	-2.32086486579167	CASR	2-003	Plexiform Neurofibroma	-/-	male
84632	2-003 Plexiform Neurofibroma	2.0258197221967	AFAP1L2	2-003	Plexiform Neurofibroma	-/-	male
84634	2-003 Plexiform Neurofibroma	-1.76098816490024	KISS1R	2-003	Plexiform Neurofibroma	-/-	male
84658	2-003 Plexiform Neurofibroma	-0.8302167325824	ADGRE3	2-003	Plexiform Neurofibroma	-/-	male
84668	2-003 Plexiform Neurofibroma	2.91564304927492	FAM126A	2-003	Plexiform Neurofibroma	-/-	male
84675	2-003 Plexiform Neurofibroma	-2.83909322272233	TRIM55	2-003	Plexiform Neurofibroma	-/-	male
84676	2-003 Plexiform Neurofibroma	-3.14755721204336	TRIM63	2-003	Plexiform Neurofibroma	-/-	male
84687	2-003 Plexiform Neurofibroma	1.51240983821037	PPP1R9B	2-003	Plexiform Neurofibroma	-/-	male
847	2-003 Plexiform Neurofibroma	1.42298381593094	CAT	2-003	Plexiform Neurofibroma	-/-	male
8471	2-003 Plexiform Neurofibroma	-1.12452236501706	IRS4	2-003	Plexiform Neurofibroma	-/-	male
8473	2-003 Plexiform Neurofibroma	1.64531182826388	OGT	2-003	Plexiform Neurofibroma	-/-	male
8476	2-003 Plexiform Neurofibroma	2.66215698528004	CDC42BPA	2-003	Plexiform Neurofibroma	-/-	male
84803	2-003 Plexiform Neurofibroma	0.257721109530592	GPAT3	2-003	Plexiform Neurofibroma	-/-	male
84812	2-003 Plexiform Neurofibroma	-1.08178804855587	PLCD4	2-003	Plexiform Neurofibroma	-/-	male
84817	2-003 Plexiform Neurofibroma	0.691225533780177	TXNDC17	2-003	Plexiform Neurofibroma	-/-	male
84818	2-003 Plexiform Neurofibroma	-0.494774813807072	IL17RC	2-003	Plexiform Neurofibroma	-/-	male
8484	2-003 Plexiform Neurofibroma	-1.34664140137611	GALR3	2-003	Plexiform Neurofibroma	-/-	male
84873	2-003 Plexiform Neurofibroma	-2.68071387433745	ADGRG7	2-003	Plexiform Neurofibroma	-/-	male
84883	2-003 Plexiform Neurofibroma	0.300611464923405	AIFM2	2-003	Plexiform Neurofibroma	-/-	male
84889	2-003 Plexiform Neurofibroma	-1.11302306138584	SLC7A3	2-003	Plexiform Neurofibroma	-/-	male
84894	2-003 Plexiform Neurofibroma	-0.269805723465384	LINGO1	2-003	Plexiform Neurofibroma	-/-	male
8490	2-003 Plexiform Neurofibroma	2.1397484209511	RGS5	2-003	Plexiform Neurofibroma	-/-	male
84904	2-003 Plexiform Neurofibroma	-2.09834395206328	ARHGEF39	2-003	Plexiform Neurofibroma	-/-	male
8491	2-003 Plexiform Neurofibroma	2.43702386076843	MAP4K3	2-003	Plexiform Neurofibroma	-/-	male
84919	2-003 Plexiform Neurofibroma	2.47768768599663	PPP1R15B	2-003	Plexiform Neurofibroma	-/-	male
84932	2-003 Plexiform Neurofibroma	-0.0601904967511974	RAB2B	2-003	Plexiform Neurofibroma	-/-	male
84976	2-003 Plexiform Neurofibroma	-0.363630331789971	DISP1	2-003	Plexiform Neurofibroma	-/-	male
84986	2-003 Plexiform Neurofibroma	2.17806736351975	ARHGAP19	2-003	Plexiform Neurofibroma	-/-	male
8500	2-003 Plexiform Neurofibroma	1.89533127936682	PPFIA1	2-003	Plexiform Neurofibroma	-/-	male
8503	2-003 Plexiform Neurofibroma	0.141491748567099	PIK3R3	2-003	Plexiform Neurofibroma	-/-	male
8515	2-003 Plexiform Neurofibroma	-0.513088730170098	ITGA10	2-003	Plexiform Neurofibroma	-/-	male
8516	2-003 Plexiform Neurofibroma	2.49263279758475	ITGA8	2-003	Plexiform Neurofibroma	-/-	male
8517	2-003 Plexiform Neurofibroma	0.699519248064127	IKBKG	2-003	Plexiform Neurofibroma	-/-	male
8518	2-003 Plexiform Neurofibroma	0.525738222034282	ELP1	2-003	Plexiform Neurofibroma	-/-	male
85236	2-003 Plexiform Neurofibroma	-0.597905784011644	HIST1H2BK	2-003	Plexiform Neurofibroma	-/-	male
8525	2-003 Plexiform Neurofibroma	-1.31261503202332	DGKZ	2-003	Plexiform Neurofibroma	-/-	male
8526	2-003 Plexiform Neurofibroma	-1.22025328802822	DGKE	2-003	Plexiform Neurofibroma	-/-	male
8527	2-003 Plexiform Neurofibroma	1.27472455521356	DGKD	2-003	Plexiform Neurofibroma	-/-	male
85315	2-003 Plexiform Neurofibroma	1.24451582390191	PAQR8	2-003	Plexiform Neurofibroma	-/-	male
8533	2-003 Plexiform Neurofibroma	2.34560857999118	COPS3	2-003	Plexiform Neurofibroma	-/-	male
8536	2-003 Plexiform Neurofibroma	-0.357273525699537	CAMK1	2-003	Plexiform Neurofibroma	-/-	male
85363	2-003 Plexiform Neurofibroma	2.13843122025479	TRIM5	2-003	Plexiform Neurofibroma	-/-	male
85366	2-003 Plexiform Neurofibroma	-1.7224248185371	MYLK2	2-003	Plexiform Neurofibroma	-/-	male
85397	2-003 Plexiform Neurofibroma	-0.243669792855303	RGS8	2-003	Plexiform Neurofibroma	-/-	male
85409	2-003 Plexiform Neurofibroma	0.379046311495477	NKD2	2-003	Plexiform Neurofibroma	-/-	male
85415	2-003 Plexiform Neurofibroma	0.236863818160328	RHPN2	2-003	Plexiform Neurofibroma	-/-	male
85440	2-003 Plexiform Neurofibroma	3.12377214949487	DOCK7	2-003	Plexiform Neurofibroma	-/-	male
85442	2-003 Plexiform Neurofibroma	-1.51107440384088	KNDC1	2-003	Plexiform Neurofibroma	-/-	male
85445	2-003 Plexiform Neurofibroma	-3.25048388355849	CNTNAP4	2-003	Plexiform Neurofibroma	-/-	male
85458	2-003 Plexiform Neurofibroma	2.53328759222447	DIXDC1	2-003	Plexiform Neurofibroma	-/-	male
8549	2-003 Plexiform Neurofibroma	-0.73800108807661	LGR5	2-003	Plexiform Neurofibroma	-/-	male
8550	2-003 Plexiform Neurofibroma	0.639325568393146	MAPKAPK5	2-003	Plexiform Neurofibroma	-/-	male
8565	2-003 Plexiform Neurofibroma	2.80561701290885	YARS	2-003	Plexiform Neurofibroma	-/-	male
8569	2-003 Plexiform Neurofibroma	-1.00174118499258	MKNK1	2-003	Plexiform Neurofibroma	-/-	male
857	2-003 Plexiform Neurofibroma	3.14070148883313	CAV1	2-003	Plexiform Neurofibroma	-/-	male
858	2-003 Plexiform Neurofibroma	2.81986610182734	CAV2	2-003	Plexiform Neurofibroma	-/-	male
859	2-003 Plexiform Neurofibroma	-3.50768199861577	CAV3	2-003	Plexiform Neurofibroma	-/-	male
8590	2-003 Plexiform Neurofibroma	-0.565228838067511	OR6A2	2-003	Plexiform Neurofibroma	-/-	male
86	2-003 Plexiform Neurofibroma	1.80095230522667	ACTL6A	2-003	Plexiform Neurofibroma	-/-	male
8601	2-003 Plexiform Neurofibroma	-0.903116188448834	RGS20	2-003	Plexiform Neurofibroma	-/-	male
8611	2-003 Plexiform Neurofibroma	1.25543331796897	PLPP1	2-003	Plexiform Neurofibroma	-/-	male
8613	2-003 Plexiform Neurofibroma	2.82405563991496	PLPP3	2-003	Plexiform Neurofibroma	-/-	male
8622	2-003 Plexiform Neurofibroma	0.543761836480951	PDE8B	2-003	Plexiform Neurofibroma	-/-	male
8623	2-003 Plexiform Neurofibroma	0.814674068718046	ASMTL	2-003	Plexiform Neurofibroma	-/-	male
8631	2-003 Plexiform Neurofibroma	-1.6864430952936	SKAP1	2-003	Plexiform Neurofibroma	-/-	male
8633	2-003 Plexiform Neurofibroma	1.78981331575876	UNC5C	2-003	Plexiform Neurofibroma	-/-	male
8643	2-003 Plexiform Neurofibroma	-2.25575685727667	PTCH2	2-003	Plexiform Neurofibroma	-/-	male
8648	2-003 Plexiform Neurofibroma	2.91807664562728	NCOA1	2-003	Plexiform Neurofibroma	-/-	male
8660	2-003 Plexiform Neurofibroma	2.38908858410463	IRS2	2-003	Plexiform Neurofibroma	-/-	male
868	2-003 Plexiform Neurofibroma	2.15973013257269	CBLB	2-003	Plexiform Neurofibroma	-/-	male
8681	2-003 Plexiform Neurofibroma	-2.62048770643447	JMJD7-PLA2G4B	2-003	Plexiform Neurofibroma	-/-	male
8717	2-003 Plexiform Neurofibroma	-0.79626949514446	TRADD	2-003	Plexiform Neurofibroma	-/-	male
8718	2-003 Plexiform Neurofibroma	-2.4216991288934	TNFRSF25	2-003	Plexiform Neurofibroma	-/-	male
8727	2-003 Plexiform Neurofibroma	1.93515695429259	CTNNAL1	2-003	Plexiform Neurofibroma	-/-	male
8729	2-003 Plexiform Neurofibroma	2.55921450381683	GBF1	2-003	Plexiform Neurofibroma	-/-	male
8737	2-003 Plexiform Neurofibroma	1.38387311609791	RIPK1	2-003	Plexiform Neurofibroma	-/-	male
8738	2-003 Plexiform Neurofibroma	1.17464559888117	CRADD	2-003	Plexiform Neurofibroma	-/-	male
8741	2-003 Plexiform Neurofibroma	2.11069250593829	TNFSF13	2-003	Plexiform Neurofibroma	-/-	male
8742	2-003 Plexiform Neurofibroma	0.363780747261072	TNFSF12	2-003	Plexiform Neurofibroma	-/-	male
8743	2-003 Plexiform Neurofibroma	1.8887457740247	TNFSF10	2-003	Plexiform Neurofibroma	-/-	male
8744	2-003 Plexiform Neurofibroma	-0.306396196666879	TNFSF9	2-003	Plexiform Neurofibroma	-/-	male
8754	2-003 Plexiform Neurofibroma	3.64404607005457	ADAM9	2-003	Plexiform Neurofibroma	-/-	male
8763	2-003 Plexiform Neurofibroma	3.06674574830188	CD164	2-003	Plexiform Neurofibroma	-/-	male
8764	2-003 Plexiform Neurofibroma	-1.92973835023504	TNFRSF14	2-003	Plexiform Neurofibroma	-/-	male
8766	2-003 Plexiform Neurofibroma	2.00598949845728	RAB11A	2-003	Plexiform Neurofibroma	-/-	male
8767	2-003 Plexiform Neurofibroma	1.70218214098242	RIPK2	2-003	Plexiform Neurofibroma	-/-	male
8786	2-003 Plexiform Neurofibroma	-1.68346021165704	RGS11	2-003	Plexiform Neurofibroma	-/-	male
8792	2-003 Plexiform Neurofibroma	-0.58122052597494	TNFRSF11A	2-003	Plexiform Neurofibroma	-/-	male
8793	2-003 Plexiform Neurofibroma	1.25778212739647	TNFRSF10D	2-003	Plexiform Neurofibroma	-/-	male
8794	2-003 Plexiform Neurofibroma	0.399855450336086	TNFRSF10C	2-003	Plexiform Neurofibroma	-/-	male
8795	2-003 Plexiform Neurofibroma	1.83580739930241	TNFRSF10B	2-003	Plexiform Neurofibroma	-/-	male
8797	2-003 Plexiform Neurofibroma	1.90429608969063	TNFRSF10A	2-003	Plexiform Neurofibroma	-/-	male
8799	2-003 Plexiform Neurofibroma	0.138328097816747	PEX11B	2-003	Plexiform Neurofibroma	-/-	male
8800	2-003 Plexiform Neurofibroma	-0.557210143405185	PEX11A	2-003	Plexiform Neurofibroma	-/-	male
8805	2-003 Plexiform Neurofibroma	0.7415761649479	TRIM24	2-003	Plexiform Neurofibroma	-/-	male
8808	2-003 Plexiform Neurofibroma	-0.865731751609285	IL1RL2	2-003	Plexiform Neurofibroma	-/-	male
8811	2-003 Plexiform Neurofibroma	-1.75089116580487	GALR2	2-003	Plexiform Neurofibroma	-/-	male
8817	2-003 Plexiform Neurofibroma	-0.0607296644336784	FGF18	2-003	Plexiform Neurofibroma	-/-	male
8821	2-003 Plexiform Neurofibroma	2.55200910034913	INPP4B	2-003	Plexiform Neurofibroma	-/-	male
8826	2-003 Plexiform Neurofibroma	4.60745195594742	IQGAP1	2-003	Plexiform Neurofibroma	-/-	male
8831	2-003 Plexiform Neurofibroma	-0.523580966672368	SYNGAP1	2-003	Plexiform Neurofibroma	-/-	male
8833	2-003 Plexiform Neurofibroma	2.77781166648681	GMPS	2-003	Plexiform Neurofibroma	-/-	male
8835	2-003 Plexiform Neurofibroma	0.369417543185865	SOCS2	2-003	Plexiform Neurofibroma	-/-	male
8837	2-003 Plexiform Neurofibroma	1.36989940074678	CFLAR	2-003	Plexiform Neurofibroma	-/-	male
8838	2-003 Plexiform Neurofibroma	-2.0900244675453		2-003	Plexiform Neurofibroma	-/-	male
8840	2-003 Plexiform Neurofibroma	4.04394527551203		2-003	Plexiform Neurofibroma	-/-	male
8841	2-003 Plexiform Neurofibroma	3.57242558338356	HDAC3	2-003	Plexiform Neurofibroma	-/-	male
8843	2-003 Plexiform Neurofibroma	-0.637849364896335	HCAR3	2-003	Plexiform Neurofibroma	-/-	male
8844	2-003 Plexiform Neurofibroma	-0.060373415039752	KSR1	2-003	Plexiform Neurofibroma	-/-	male
8851	2-003 Plexiform Neurofibroma	-1.75739273516078	CDK5R1	2-003	Plexiform Neurofibroma	-/-	male
8852	2-003 Plexiform Neurofibroma	-0.896949012131021	AKAP4	2-003	Plexiform Neurofibroma	-/-	male
8853	2-003 Plexiform Neurofibroma	2.18370101868135	ASAP2	2-003	Plexiform Neurofibroma	-/-	male
8854	2-003 Plexiform Neurofibroma	-1.4957548206495	ALDH1A2	2-003	Plexiform Neurofibroma	-/-	male
886	2-003 Plexiform Neurofibroma	-0.644062044741243	CCKAR	2-003	Plexiform Neurofibroma	-/-	male
8861	2-003 Plexiform Neurofibroma	0.810440935971839	LDB1	2-003	Plexiform Neurofibroma	-/-	male
8863	2-003 Plexiform Neurofibroma	1.90308426714996	PER3	2-003	Plexiform Neurofibroma	-/-	male
8864	2-003 Plexiform Neurofibroma	1.32387850763544	PER2	2-003	Plexiform Neurofibroma	-/-	male
887	2-003 Plexiform Neurofibroma	-2.5538143063086	CCKBR	2-003	Plexiform Neurofibroma	-/-	male
8874	2-003 Plexiform Neurofibroma	0.529529621508979	ARHGEF7	2-003	Plexiform Neurofibroma	-/-	male
8877	2-003 Plexiform Neurofibroma	1.15598750915832	SPHK1	2-003	Plexiform Neurofibroma	-/-	male
8878	2-003 Plexiform Neurofibroma	2.10187657280608	SQSTM1	2-003	Plexiform Neurofibroma	-/-	male
8879	2-003 Plexiform Neurofibroma	2.02103597577803	SGPL1	2-003	Plexiform Neurofibroma	-/-	male
8883	2-003 Plexiform Neurofibroma	1.12281336562914	NAE1	2-003	Plexiform Neurofibroma	-/-	male
889	2-003 Plexiform Neurofibroma	1.08050848419651	KRIT1	2-003	Plexiform Neurofibroma	-/-	male
890	2-003 Plexiform Neurofibroma	-1.37058426577327	CCNA2	2-003	Plexiform Neurofibroma	-/-	male
8911	2-003 Plexiform Neurofibroma	-1.93477569491581	CACNA1I	2-003	Plexiform Neurofibroma	-/-	male
8915	2-003 Plexiform Neurofibroma	1.88213922246142	BCL10	2-003	Plexiform Neurofibroma	-/-	male
8930	2-003 Plexiform Neurofibroma	0.479398083105052	MBD4	2-003	Plexiform Neurofibroma	-/-	male
8932	2-003 Plexiform Neurofibroma	1.89222152213901	MBD2	2-003	Plexiform Neurofibroma	-/-	male
8934	2-003 Plexiform Neurofibroma	1.41023941245162	RAB29	2-003	Plexiform Neurofibroma	-/-	male
8935	2-003 Plexiform Neurofibroma	1.68355741907977	SKAP2	2-003	Plexiform Neurofibroma	-/-	male
8938	2-003 Plexiform Neurofibroma	-2.30287844798929	BAIAP3	2-003	Plexiform Neurofibroma	-/-	male
8945	2-003 Plexiform Neurofibroma	1.56128765386762	BTRC	2-003	Plexiform Neurofibroma	-/-	male
896	2-003 Plexiform Neurofibroma	0.489601145878697	CCND3	2-003	Plexiform Neurofibroma	-/-	male
8969	2-003 Plexiform Neurofibroma	-1.95362814020875	HIST1H2AG	2-003	Plexiform Neurofibroma	-/-	male
8970	2-003 Plexiform Neurofibroma	-1.46563098268451	HIST1H2BJ	2-003	Plexiform Neurofibroma	-/-	male
898	2-003 Plexiform Neurofibroma	-2.29118212268603	CCNE1	2-003	Plexiform Neurofibroma	-/-	male
89839	2-003 Plexiform Neurofibroma	0.214054183286417	ARHGAP11B	2-003	Plexiform Neurofibroma	-/-	male
89846	2-003 Plexiform Neurofibroma	-1.33359535583918	FGD3	2-003	Plexiform Neurofibroma	-/-	male
8986	2-003 Plexiform Neurofibroma	1.13672837706567	RPS6KA4	2-003	Plexiform Neurofibroma	-/-	male
89869	2-003 Plexiform Neurofibroma	-0.495325405426239	PLCZ1	2-003	Plexiform Neurofibroma	-/-	male
8994	2-003 Plexiform Neurofibroma	1.4733510561009	LIMD1	2-003	Plexiform Neurofibroma	-/-	male
89941	2-003 Plexiform Neurofibroma	-0.479896284532352	RHOT2	2-003	Plexiform Neurofibroma	-/-	male
8995	2-003 Plexiform Neurofibroma	0.639807017085966	TNFSF18	2-003	Plexiform Neurofibroma	-/-	male
8997	2-003 Plexiform Neurofibroma	1.8299644830895	KALRN	2-003	Plexiform Neurofibroma	-/-	male
8999	2-003 Plexiform Neurofibroma	-1.82121138200209	CDKL2	2-003	Plexiform Neurofibroma	-/-	male
90	2-003 Plexiform Neurofibroma	3.63312530421043	ACVR1	2-003	Plexiform Neurofibroma	-/-	male
90070	2-003 Plexiform Neurofibroma	-0.347893903649265	LACRT	2-003	Plexiform Neurofibroma	-/-	male
90134	2-003 Plexiform Neurofibroma	-1.11705082749879	KCNH7	2-003	Plexiform Neurofibroma	-/-	male
9022	2-003 Plexiform Neurofibroma	-2.15373423979224	CLIC3	2-003	Plexiform Neurofibroma	-/-	male
9028	2-003 Plexiform Neurofibroma	-2.39760795325128	RHBDL1	2-003	Plexiform Neurofibroma	-/-	male
9034	2-003 Plexiform Neurofibroma	0.897328033773517	CCRL2	2-003	Plexiform Neurofibroma	-/-	male
9038	2-003 Plexiform Neurofibroma	-2.11275500471425	TAAR5	2-003	Plexiform Neurofibroma	-/-	male
90390	2-003 Plexiform Neurofibroma	0.663515047086958	MED30	2-003	Plexiform Neurofibroma	-/-	male
9047	2-003 Plexiform Neurofibroma	-1.50620402400648	SH2D2A	2-003	Plexiform Neurofibroma	-/-	male
9048	2-003 Plexiform Neurofibroma	-1.91753441100611	ARTN	2-003	Plexiform Neurofibroma	-/-	male
9049	2-003 Plexiform Neurofibroma	3.13588630184323	AIP	2-003	Plexiform Neurofibroma	-/-	male
9052	2-003 Plexiform Neurofibroma	1.28355936602508	GPRC5A	2-003	Plexiform Neurofibroma	-/-	male
9063	2-003 Plexiform Neurofibroma	1.32693108874176	PIAS2	2-003	Plexiform Neurofibroma	-/-	male
9064	2-003 Plexiform Neurofibroma	1.89239196179783	MAP3K6	2-003	Plexiform Neurofibroma	-/-	male
90780	2-003 Plexiform Neurofibroma	-3.53572403344259	PYGO2	2-003	Plexiform Neurofibroma	-/-	male
90864	2-003 Plexiform Neurofibroma	-2.50352450711067	SPSB3	2-003	Plexiform Neurofibroma	-/-	male
9094	2-003 Plexiform Neurofibroma	-2.17395489436424	UNC119	2-003	Plexiform Neurofibroma	-/-	male
9098	2-003 Plexiform Neurofibroma	-1.64783394434678	USP6	2-003	Plexiform Neurofibroma	-/-	male
91	2-003 Plexiform Neurofibroma	0.648871681089466	ACVR1B	2-003	Plexiform Neurofibroma	-/-	male
9101	2-003 Plexiform Neurofibroma	3.14127986903446	USP8	2-003	Plexiform Neurofibroma	-/-	male
9104	2-003 Plexiform Neurofibroma	-1.91191606970035	RGN	2-003	Plexiform Neurofibroma	-/-	male
9111	2-003 Plexiform Neurofibroma	2.22319717504488	NMI	2-003	Plexiform Neurofibroma	-/-	male
9113	2-003 Plexiform Neurofibroma	4.17012586575221	LATS1	2-003	Plexiform Neurofibroma	-/-	male
9125	2-003 Plexiform Neurofibroma	2.58420851164962	CNOT9	2-003	Plexiform Neurofibroma	-/-	male
9126	2-003 Plexiform Neurofibroma	3.6989096832751	SMC3	2-003	Plexiform Neurofibroma	-/-	male
9127	2-003 Plexiform Neurofibroma	-1.20156314276141	P2RX6	2-003	Plexiform Neurofibroma	-/-	male
9131	2-003 Plexiform Neurofibroma	1.44016290315157	AIFM1	2-003	Plexiform Neurofibroma	-/-	male
9135	2-003 Plexiform Neurofibroma	2.29884289062377	RABEP1	2-003	Plexiform Neurofibroma	-/-	male
9138	2-003 Plexiform Neurofibroma	-1.51698058224458	ARHGEF1	2-003	Plexiform Neurofibroma	-/-	male
9146	2-003 Plexiform Neurofibroma	0.682518258263103	HGS	2-003	Plexiform Neurofibroma	-/-	male
9158	2-003 Plexiform Neurofibroma	1.06107010130416	FIBP	2-003	Plexiform Neurofibroma	-/-	male
9159	2-003 Plexiform Neurofibroma	0.355773854980922	PCSK7	2-003	Plexiform Neurofibroma	-/-	male
91608	2-003 Plexiform Neurofibroma	-0.668392284403619	RASL10B	2-003	Plexiform Neurofibroma	-/-	male
91614	2-003 Plexiform Neurofibroma	-1.21919351889501	DEPDC7	2-003	Plexiform Neurofibroma	-/-	male
9170	2-003 Plexiform Neurofibroma	-2.45531050059506	LPAR2	2-003	Plexiform Neurofibroma	-/-	male
9173	2-003 Plexiform Neurofibroma	-0.0230812354865614	IL1RL1	2-003	Plexiform Neurofibroma	-/-	male
9175	2-003 Plexiform Neurofibroma	0.770985654345167	MAP3K13	2-003	Plexiform Neurofibroma	-/-	male
9177	2-003 Plexiform Neurofibroma	-2.57040717347969	HTR3B	2-003	Plexiform Neurofibroma	-/-	male
9180	2-003 Plexiform Neurofibroma	4.1753134436822	OSMR	2-003	Plexiform Neurofibroma	-/-	male
9181	2-003 Plexiform Neurofibroma	1.15660960245393	ARHGEF2	2-003	Plexiform Neurofibroma	-/-	male
9182	2-003 Plexiform Neurofibroma	0.98026301402309	RASSF9	2-003	Plexiform Neurofibroma	-/-	male
9185	2-003 Plexiform Neurofibroma	0.680794459301575	REPS2	2-003	Plexiform Neurofibroma	-/-	male
91851	2-003 Plexiform Neurofibroma	1.79155122944239	CHRDL1	2-003	Plexiform Neurofibroma	-/-	male
92	2-003 Plexiform Neurofibroma	-0.12963977410695	ACVR2A	2-003	Plexiform Neurofibroma	-/-	male
9201	2-003 Plexiform Neurofibroma	2.92118149907527	DCLK1	2-003	Plexiform Neurofibroma	-/-	male
92017	2-003 Plexiform Neurofibroma	2.12837867326717	SNX29	2-003	Plexiform Neurofibroma	-/-	male
9212	2-003 Plexiform Neurofibroma	-1.87527384478983	AURKB	2-003	Plexiform Neurofibroma	-/-	male
9213	2-003 Plexiform Neurofibroma	2.46747874096556	XPR1	2-003	Plexiform Neurofibroma	-/-	male
92154	2-003 Plexiform Neurofibroma	0.831689569430712		2-003	Plexiform Neurofibroma	-/-	male
9217	2-003 Plexiform Neurofibroma	1.59846941424854	VAPB	2-003	Plexiform Neurofibroma	-/-	male
9218	2-003 Plexiform Neurofibroma	2.06982052988842	VAPA	2-003	Plexiform Neurofibroma	-/-	male
9220	2-003 Plexiform Neurofibroma	-2.64585317454235	TIAF1	2-003	Plexiform Neurofibroma	-/-	male
9223	2-003 Plexiform Neurofibroma	2.53376115434673	MAGI1	2-003	Plexiform Neurofibroma	-/-	male
9230	2-003 Plexiform Neurofibroma	-0.0306764725721986	RAB11B	2-003	Plexiform Neurofibroma	-/-	male
9231	2-003 Plexiform Neurofibroma	2.4480070245462	DLG5	2-003	Plexiform Neurofibroma	-/-	male
92369	2-003 Plexiform Neurofibroma	-0.209444201571459	SPSB4	2-003	Plexiform Neurofibroma	-/-	male
9248	2-003 Plexiform Neurofibroma	-0.866387015135325	GPR50	2-003	Plexiform Neurofibroma	-/-	male
9252	2-003 Plexiform Neurofibroma	0.608063728102895	RPS6KA5	2-003	Plexiform Neurofibroma	-/-	male
9255	2-003 Plexiform Neurofibroma	2.09251944295685	AIMP1	2-003	Plexiform Neurofibroma	-/-	male
92591	2-003 Plexiform Neurofibroma	-2.05754679984232	ASB16	2-003	Plexiform Neurofibroma	-/-	male
92609	2-003 Plexiform Neurofibroma	1.23798049784584	TIMM50	2-003	Plexiform Neurofibroma	-/-	male
9261	2-003 Plexiform Neurofibroma	1.49552532054277	MAPKAPK2	2-003	Plexiform Neurofibroma	-/-	male
92610	2-003 Plexiform Neurofibroma	1.35668676434436	TIFA	2-003	Plexiform Neurofibroma	-/-	male
9263	2-003 Plexiform Neurofibroma	1.14277247311394	STK17A	2-003	Plexiform Neurofibroma	-/-	male
9265	2-003 Plexiform Neurofibroma	2.67707569275082	CYTH3	2-003	Plexiform Neurofibroma	-/-	male
9266	2-003 Plexiform Neurofibroma	-0.712181240484644	CYTH2	2-003	Plexiform Neurofibroma	-/-	male
9270	2-003 Plexiform Neurofibroma	0.505476449092203	ITGB1BP1	2-003	Plexiform Neurofibroma	-/-	male
92737	2-003 Plexiform Neurofibroma	-0.765773947915674	DNER	2-003	Plexiform Neurofibroma	-/-	male
9282	2-003 Plexiform Neurofibroma	2.44743003521621	MED14	2-003	Plexiform Neurofibroma	-/-	male
9283	2-003 Plexiform Neurofibroma	-1.80717012746843	GPR37L1	2-003	Plexiform Neurofibroma	-/-	male
9287	2-003 Plexiform Neurofibroma	-0.788023680705005	TAAR2	2-003	Plexiform Neurofibroma	-/-	male
9289	2-003 Plexiform Neurofibroma	0.503222558688903	ADGRG1	2-003	Plexiform Neurofibroma	-/-	male
929	2-003 Plexiform Neurofibroma	1.46053822955891	CD14	2-003	Plexiform Neurofibroma	-/-	male
9293	2-003 Plexiform Neurofibroma	-1.05961676838017	GPR52	2-003	Plexiform Neurofibroma	-/-	male
9294	2-003 Plexiform Neurofibroma	0.880723442233627	S1PR2	2-003	Plexiform Neurofibroma	-/-	male
93	2-003 Plexiform Neurofibroma	0.531837498320445	ACVR2B	2-003	Plexiform Neurofibroma	-/-	male
9306	2-003 Plexiform Neurofibroma	2.74211406544249	SOCS6	2-003	Plexiform Neurofibroma	-/-	male
9311	2-003 Plexiform Neurofibroma	-2.24782582606804	ASIC3	2-003	Plexiform Neurofibroma	-/-	male
9318	2-003 Plexiform Neurofibroma	3.71551919513793	COPS2	2-003	Plexiform Neurofibroma	-/-	male
932	2-003 Plexiform Neurofibroma	-1.26843203215588	MS4A3	2-003	Plexiform Neurofibroma	-/-	male
9322	2-003 Plexiform Neurofibroma	-0.228495241038477	TRIP10	2-003	Plexiform Neurofibroma	-/-	male
9340	2-003 Plexiform Neurofibroma	0.240635469838355	GLP2R	2-003	Plexiform Neurofibroma	-/-	male
9344	2-003 Plexiform Neurofibroma	0.568300866194078	TAOK2	2-003	Plexiform Neurofibroma	-/-	male
9353	2-003 Plexiform Neurofibroma	2.42800371730946	SLIT2	2-003	Plexiform Neurofibroma	-/-	male
93594	2-003 Plexiform Neurofibroma	-1.06362390170886	TBC1D31	2-003	Plexiform Neurofibroma	-/-	male
93627	2-003 Plexiform Neurofibroma	1.47554845794713	TBCK	2-003	Plexiform Neurofibroma	-/-	male
9364	2-003 Plexiform Neurofibroma	1.71196393060444	RAB28	2-003	Plexiform Neurofibroma	-/-	male
9365	2-003 Plexiform Neurofibroma	0.856759689654248	KL	2-003	Plexiform Neurofibroma	-/-	male
93659	2-003 Plexiform Neurofibroma	-1.57320297690236	CGB5	2-003	Plexiform Neurofibroma	-/-	male
9367	2-003 Plexiform Neurofibroma	1.85050798477569	RAB9A	2-003	Plexiform Neurofibroma	-/-	male
9368	2-003 Plexiform Neurofibroma	-2.21066116992575	SLC9A3R1	2-003	Plexiform Neurofibroma	-/-	male
9370	2-003 Plexiform Neurofibroma	-1.70377358010117	ADIPOQ	2-003	Plexiform Neurofibroma	-/-	male
9373	2-003 Plexiform Neurofibroma	2.35153905863252	PLAA	2-003	Plexiform Neurofibroma	-/-	male
9378	2-003 Plexiform Neurofibroma	-0.18855465288742	NRXN1	2-003	Plexiform Neurofibroma	-/-	male
9392	2-003 Plexiform Neurofibroma	3.05034514681313	TGFBRAP1	2-003	Plexiform Neurofibroma	-/-	male
94	2-003 Plexiform Neurofibroma	2.4815917462419	ACVRL1	2-003	Plexiform Neurofibroma	-/-	male
9411	2-003 Plexiform Neurofibroma	3.03629316960562	ARHGAP29	2-003	Plexiform Neurofibroma	-/-	male
94115	2-003 Plexiform Neurofibroma	-1.57041784467457	CGB8	2-003	Plexiform Neurofibroma	-/-	male
94134	2-003 Plexiform Neurofibroma	2.24894568940046	ARHGAP12	2-003	Plexiform Neurofibroma	-/-	male
94137	2-003 Plexiform Neurofibroma	-0.391721431965921	RP1L1	2-003	Plexiform Neurofibroma	-/-	male
94233	2-003 Plexiform Neurofibroma	-0.959318269168152	OPN4	2-003	Plexiform Neurofibroma	-/-	male
94235	2-003 Plexiform Neurofibroma	-1.23458194481646	GNG8	2-003	Plexiform Neurofibroma	-/-	male
9427	2-003 Plexiform Neurofibroma	-1.79674936334036	ECEL1	2-003	Plexiform Neurofibroma	-/-	male
9436	2-003 Plexiform Neurofibroma	-0.547231477225178	NCR2	2-003	Plexiform Neurofibroma	-/-	male
9440	2-003 Plexiform Neurofibroma	1.71112600044188	MED17	2-003	Plexiform Neurofibroma	-/-	male
9444	2-003 Plexiform Neurofibroma	4.18169662853612	QKI	2-003	Plexiform Neurofibroma	-/-	male
9448	2-003 Plexiform Neurofibroma	3.35581320870572	MAP4K4	2-003	Plexiform Neurofibroma	-/-	male
9451	2-003 Plexiform Neurofibroma	3.25348911702281	EIF2AK3	2-003	Plexiform Neurofibroma	-/-	male
9454	2-003 Plexiform Neurofibroma	0.879766269091747	HOMER3	2-003	Plexiform Neurofibroma	-/-	male
9455	2-003 Plexiform Neurofibroma	-0.718383320355762	HOMER2	2-003	Plexiform Neurofibroma	-/-	male
9456	2-003 Plexiform Neurofibroma	2.51351961380402	HOMER1	2-003	Plexiform Neurofibroma	-/-	male
9462	2-003 Plexiform Neurofibroma	2.50252463621769	RASAL2	2-003	Plexiform Neurofibroma	-/-	male
9463	2-003 Plexiform Neurofibroma	-1.24259739533166	PICK1	2-003	Plexiform Neurofibroma	-/-	male
9465	2-003 Plexiform Neurofibroma	0.744728182010773	AKAP7	2-003	Plexiform Neurofibroma	-/-	male
9467	2-003 Plexiform Neurofibroma	2.19504520425579	SH3BP5	2-003	Plexiform Neurofibroma	-/-	male
947	2-003 Plexiform Neurofibroma	2.65261087325151	CD34	2-003	Plexiform Neurofibroma	-/-	male
9474	2-003 Plexiform Neurofibroma	2.44456707045273	ATG5	2-003	Plexiform Neurofibroma	-/-	male
9475	2-003 Plexiform Neurofibroma	3.25246717475218	ROCK2	2-003	Plexiform Neurofibroma	-/-	male
948	2-003 Plexiform Neurofibroma	0.934338633246661	CD36	2-003	Plexiform Neurofibroma	-/-	male
949	2-003 Plexiform Neurofibroma	0.683974987456315	SCARB1	2-003	Plexiform Neurofibroma	-/-	male
9495	2-003 Plexiform Neurofibroma	0.192954462961017	AKAP5	2-003	Plexiform Neurofibroma	-/-	male
9500	2-003 Plexiform Neurofibroma	2.54101870445732	MAGED1	2-003	Plexiform Neurofibroma	-/-	male
9501	2-003 Plexiform Neurofibroma	-1.44748995918357	RPH3AL	2-003	Plexiform Neurofibroma	-/-	male
9510	2-003 Plexiform Neurofibroma	2.27692167574484	ADAMTS1	2-003	Plexiform Neurofibroma	-/-	male
9521	2-003 Plexiform Neurofibroma	0.917304369272933	EEF1E1	2-003	Plexiform Neurofibroma	-/-	male
9536	2-003 Plexiform Neurofibroma	0.427735371042399	PTGES	2-003	Plexiform Neurofibroma	-/-	male
9542	2-003 Plexiform Neurofibroma	-0.415195921331212	NRG2	2-003	Plexiform Neurofibroma	-/-	male
9545	2-003 Plexiform Neurofibroma	0.966855589996816	RAB3D	2-003	Plexiform Neurofibroma	-/-	male
9546	2-003 Plexiform Neurofibroma	-0.623417162000256	APBA3	2-003	Plexiform Neurofibroma	-/-	male
9547	2-003 Plexiform Neurofibroma	-1.503688978387	CXCL14	2-003	Plexiform Neurofibroma	-/-	male
9564	2-003 Plexiform Neurofibroma	2.31273881746294	BCAR1	2-003	Plexiform Neurofibroma	-/-	male
9567	2-003 Plexiform Neurofibroma	2.40562061056155	GTPBP1	2-003	Plexiform Neurofibroma	-/-	male
9568	2-003 Plexiform Neurofibroma	-1.33984040397317	GABBR2	2-003	Plexiform Neurofibroma	-/-	male
9577	2-003 Plexiform Neurofibroma	1.26966873964178	BABAM2	2-003	Plexiform Neurofibroma	-/-	male
9578	2-003 Plexiform Neurofibroma	2.90566671042676	CDC42BPB	2-003	Plexiform Neurofibroma	-/-	male
9597	2-003 Plexiform Neurofibroma	-1.46064191664445		2-003	Plexiform Neurofibroma	-/-	male
960	2-003 Plexiform Neurofibroma	2.50060806932582	CD44	2-003	Plexiform Neurofibroma	-/-	male
9600	2-003 Plexiform Neurofibroma	1.46840143757038	PITPNM1	2-003	Plexiform Neurofibroma	-/-	male
9604	2-003 Plexiform Neurofibroma	2.23435289010462	RNF14	2-003	Plexiform Neurofibroma	-/-	male
9607	2-003 Plexiform Neurofibroma	-1.37127608681507	CARTPT	2-003	Plexiform Neurofibroma	-/-	male
9609	2-003 Plexiform Neurofibroma	-3.01101585605231	RAB36	2-003	Plexiform Neurofibroma	-/-	male
961	2-003 Plexiform Neurofibroma	1.57743295858555	CD47	2-003	Plexiform Neurofibroma	-/-	male
9610	2-003 Plexiform Neurofibroma	-0.132655903377703	RIN1	2-003	Plexiform Neurofibroma	-/-	male
9618	2-003 Plexiform Neurofibroma	-2.14522453897251	TRAF4	2-003	Plexiform Neurofibroma	-/-	male
9620	2-003 Plexiform Neurofibroma	0.473225217918122	CELSR1	2-003	Plexiform Neurofibroma	-/-	male
9626	2-003 Plexiform Neurofibroma	-1.48002183817652	GUCA1C	2-003	Plexiform Neurofibroma	-/-	male
9627	2-003 Plexiform Neurofibroma	1.17895753660292	SNCAIP	2-003	Plexiform Neurofibroma	-/-	male
9628	2-003 Plexiform Neurofibroma	-1.19217735810514	RGS6	2-003	Plexiform Neurofibroma	-/-	male
963	2-003 Plexiform Neurofibroma	4.18301156155939	CD53	2-003	Plexiform Neurofibroma	-/-	male
9630	2-003 Plexiform Neurofibroma	0.630100602266921	GNA14	2-003	Plexiform Neurofibroma	-/-	male
9637	2-003 Plexiform Neurofibroma	2.7040358766442	FEZ2	2-003	Plexiform Neurofibroma	-/-	male
9639	2-003 Plexiform Neurofibroma	2.37708481372928	ARHGEF10	2-003	Plexiform Neurofibroma	-/-	male
9641	2-003 Plexiform Neurofibroma	-0.969054096967689	IKBKE	2-003	Plexiform Neurofibroma	-/-	male
9649	2-003 Plexiform Neurofibroma	-2.08374753898949	RALGPS1	2-003	Plexiform Neurofibroma	-/-	male
965	2-003 Plexiform Neurofibroma	0.846759626805755	CD58	2-003	Plexiform Neurofibroma	-/-	male
9651	2-003 Plexiform Neurofibroma	-2.34231169211101	PLCH2	2-003	Plexiform Neurofibroma	-/-	male
9656	2-003 Plexiform Neurofibroma	1.6719094261418	MDC1	2-003	Plexiform Neurofibroma	-/-	male
9659	2-003 Plexiform Neurofibroma	1.40758330375898	PDE4DIP	2-003	Plexiform Neurofibroma	-/-	male
966	2-003 Plexiform Neurofibroma	2.22234285455298	CD59	2-003	Plexiform Neurofibroma	-/-	male
9681	2-003 Plexiform Neurofibroma	-0.429823592572966	DEPDC5	2-003	Plexiform Neurofibroma	-/-	male
9688	2-003 Plexiform Neurofibroma	1.18701498595408	NUP93	2-003	Plexiform Neurofibroma	-/-	male
9693	2-003 Plexiform Neurofibroma	2.69673467236373	RAPGEF2	2-003	Plexiform Neurofibroma	-/-	male
9702	2-003 Plexiform Neurofibroma	1.45605050338814	CEP57	2-003	Plexiform Neurofibroma	-/-	male
9706	2-003 Plexiform Neurofibroma	0.789595095639852	ULK2	2-003	Plexiform Neurofibroma	-/-	male
9709	2-003 Plexiform Neurofibroma	1.51631903987828	HERPUD1	2-003	Plexiform Neurofibroma	-/-	male
9712	2-003 Plexiform Neurofibroma	1.1893087304016	USP6NL	2-003	Plexiform Neurofibroma	-/-	male
972	2-003 Plexiform Neurofibroma	4.89240190745326	CD74	2-003	Plexiform Neurofibroma	-/-	male
9743	2-003 Plexiform Neurofibroma	0.936666441126351	ARHGAP32	2-003	Plexiform Neurofibroma	-/-	male
9748	2-003 Plexiform Neurofibroma	3.97414941505176	SLK	2-003	Plexiform Neurofibroma	-/-	male
975	2-003 Plexiform Neurofibroma	0.898531397480805	CD81	2-003	Plexiform Neurofibroma	-/-	male
9754	2-003 Plexiform Neurofibroma	3.26679821411844	STARD8	2-003	Plexiform Neurofibroma	-/-	male
976	2-003 Plexiform Neurofibroma	2.06868292392399	ADGRE5	2-003	Plexiform Neurofibroma	-/-	male
9770	2-003 Plexiform Neurofibroma	3.11938279414573	RASSF2	2-003	Plexiform Neurofibroma	-/-	male
9771	2-003 Plexiform Neurofibroma	2.16221593908722	RAPGEF5	2-003	Plexiform Neurofibroma	-/-	male
9779	2-003 Plexiform Neurofibroma	2.59890921419044	TBC1D5	2-003	Plexiform Neurofibroma	-/-	male
978	2-003 Plexiform Neurofibroma	-0.706593161259017	CDA	2-003	Plexiform Neurofibroma	-/-	male
9784	2-003 Plexiform Neurofibroma	1.74087458452909	SNX17	2-003	Plexiform Neurofibroma	-/-	male
9788	2-003 Plexiform Neurofibroma	0.646857884238576	MTSS1	2-003	Plexiform Neurofibroma	-/-	male
9794	2-003 Plexiform Neurofibroma	2.23675420422729	MAML1	2-003	Plexiform Neurofibroma	-/-	male
9824	2-003 Plexiform Neurofibroma	0.278068986669512	ARHGAP11A	2-003	Plexiform Neurofibroma	-/-	male
9826	2-003 Plexiform Neurofibroma	1.48847141653998	ARHGEF11	2-003	Plexiform Neurofibroma	-/-	male
9842	2-003 Plexiform Neurofibroma	0.717368555633372	PLEKHM1	2-003	Plexiform Neurofibroma	-/-	male
9846	2-003 Plexiform Neurofibroma	2.23419077122555	GAB2	2-003	Plexiform Neurofibroma	-/-	male
9855	2-003 Plexiform Neurofibroma	-0.597354726744705	FARP2	2-003	Plexiform Neurofibroma	-/-	male
9862	2-003 Plexiform Neurofibroma	0.235095965663687	MED24	2-003	Plexiform Neurofibroma	-/-	male
9863	2-003 Plexiform Neurofibroma	0.427016924839521	MAGI2	2-003	Plexiform Neurofibroma	-/-	male
9882	2-003 Plexiform Neurofibroma	0.959365969458863	TBC1D4	2-003	Plexiform Neurofibroma	-/-	male
9886	2-003 Plexiform Neurofibroma	0.752901447416654	RHOBTB1	2-003	Plexiform Neurofibroma	-/-	male
9901	2-003 Plexiform Neurofibroma	-0.755774727882283	SRGAP3	2-003	Plexiform Neurofibroma	-/-	male
9905	2-003 Plexiform Neurofibroma	-1.50001698871816	SGSM2	2-003	Plexiform Neurofibroma	-/-	male
9912	2-003 Plexiform Neurofibroma	-1.22387186233013	ARHGAP44	2-003	Plexiform Neurofibroma	-/-	male
9922	2-003 Plexiform Neurofibroma	2.14948509852929	IQSEC1	2-003	Plexiform Neurofibroma	-/-	male
9927	2-003 Plexiform Neurofibroma	2.69343974935951	MFN2	2-003	Plexiform Neurofibroma	-/-	male
9943	2-003 Plexiform Neurofibroma	2.67097772726792	OXSR1	2-003	Plexiform Neurofibroma	-/-	male
9965	2-003 Plexiform Neurofibroma	-1.64776529281397	FGF19	2-003	Plexiform Neurofibroma	-/-	male
9966	2-003 Plexiform Neurofibroma	0.998953295514534	TNFSF15	2-003	Plexiform Neurofibroma	-/-	male
9968	2-003 Plexiform Neurofibroma	3.31444965530341	MED12	2-003	Plexiform Neurofibroma	-/-	male
9969	2-003 Plexiform Neurofibroma	3.95902229451743	MED13	2-003	Plexiform Neurofibroma	-/-	male
998	2-003 Plexiform Neurofibroma	2.94262749520105	CDC42	2-003	Plexiform Neurofibroma	-/-	male
9982	2-003 Plexiform Neurofibroma	-1.86550429336663	FGFBP1	2-003	Plexiform Neurofibroma	-/-	male
9994	2-003 Plexiform Neurofibroma	2.62739072874099	CASP8AP2	2-003	Plexiform Neurofibroma	-/-	male
10172	2-003 Plexiform Neurofibroma	-1.27815161721757	ZNF256	2-003	Plexiform Neurofibroma	-/-	male
10664	2-003 Plexiform Neurofibroma	3.70940464936864	CTCF	2-003	Plexiform Neurofibroma	-/-	male
126208	2-003 Plexiform Neurofibroma	1.37108953272469	ZNF787	2-003	Plexiform Neurofibroma	-/-	male
163033	2-003 Plexiform Neurofibroma	-1.27281847552885	ZNF579	2-003	Plexiform Neurofibroma	-/-	male
2005	2-003 Plexiform Neurofibroma	1.76365671776916	ELK4	2-003	Plexiform Neurofibroma	-/-	male
346157	2-003 Plexiform Neurofibroma	-0.380011289568687	ZNF391	2-003	Plexiform Neurofibroma	-/-	male
4152	2-003 Plexiform Neurofibroma	0.636361652183035	MBD1	2-003	Plexiform Neurofibroma	-/-	male
4798	2-003 Plexiform Neurofibroma	-0.399615326569124	NFRKB	2-003	Plexiform Neurofibroma	-/-	male
4800	2-003 Plexiform Neurofibroma	1.50202931790391	NFYA	2-003	Plexiform Neurofibroma	-/-	male
4863	2-003 Plexiform Neurofibroma	2.78383797085873	NPAT	2-003	Plexiform Neurofibroma	-/-	male
55145	2-003 Plexiform Neurofibroma	2.80409402241496	THAP1	2-003	Plexiform Neurofibroma	-/-	male
55279	2-003 Plexiform Neurofibroma	3.55170540469157	ZNF654	2-003	Plexiform Neurofibroma	-/-	male
57711	2-003 Plexiform Neurofibroma	-1.37645183978234	ZNF529	2-003	Plexiform Neurofibroma	-/-	male
6934	2-003 Plexiform Neurofibroma	2.24883238208384	TCF7L2	2-003	Plexiform Neurofibroma	-/-	male
7392	2-003 Plexiform Neurofibroma	0.572905462720647	USF2	2-003	Plexiform Neurofibroma	-/-	male
7643	2-003 Plexiform Neurofibroma	4.39003855616264	ZNF90	2-003	Plexiform Neurofibroma	-/-	male
7705	2-003 Plexiform Neurofibroma	2.31143617728405	ZNF146	2-003	Plexiform Neurofibroma	-/-	male
79692	2-003 Plexiform Neurofibroma	1.59256998892064	ZNF322	2-003	Plexiform Neurofibroma	-/-	male
79898	2-003 Plexiform Neurofibroma	-0.781617073774635	ZNF613	2-003	Plexiform Neurofibroma	-/-	male
81931	2-003 Plexiform Neurofibroma	-0.968295927185374	ZNF93	2-003	Plexiform Neurofibroma	-/-	male
84307	2-003 Plexiform Neurofibroma	-1.1085305872445	ZNF397	2-003	Plexiform Neurofibroma	-/-	male
91664	2-003 Plexiform Neurofibroma	1.13330094713487	ZNF845	2-003	Plexiform Neurofibroma	-/-	male
10344	2-003 Plexiform Neurofibroma	0.0912578676165013	CCL26	2-003	Plexiform Neurofibroma	-/-	male
10486	2-003 Plexiform Neurofibroma	1.89979090130183	CAP2	2-003	Plexiform Neurofibroma	-/-	male
10750	2-003 Plexiform Neurofibroma	-0.507418525736724	GRAP	2-003	Plexiform Neurofibroma	-/-	male
10788	2-003 Plexiform Neurofibroma	1.74581139499334	IQGAP2	2-003	Plexiform Neurofibroma	-/-	male
11027	2-003 Plexiform Neurofibroma	1.13985205050358	LILRA2	2-003	Plexiform Neurofibroma	-/-	male
111	2-003 Plexiform Neurofibroma	1.61195087306475	ADCY5	2-003	Plexiform Neurofibroma	-/-	male
11167	2-003 Plexiform Neurofibroma	6.2153173283232	FSTL1	2-003	Plexiform Neurofibroma	-/-	male
1123	2-003 Plexiform Neurofibroma	1.21920080447126	CHN1	2-003	Plexiform Neurofibroma	-/-	male
1129	2-003 Plexiform Neurofibroma	-0.724931073075257	CHRM2	2-003	Plexiform Neurofibroma	-/-	male
1134	2-003 Plexiform Neurofibroma	-1.50614799381062	CHRNA1	2-003	Plexiform Neurofibroma	-/-	male
116442	2-003 Plexiform Neurofibroma	-0.021974336316295	RAB39B	2-003	Plexiform Neurofibroma	-/-	male
1193	2-003 Plexiform Neurofibroma	1.96569095293742	CLIC2	2-003	Plexiform Neurofibroma	-/-	male
1261	2-003 Plexiform Neurofibroma	-1.29048237770973	CNGA3	2-003	Plexiform Neurofibroma	-/-	male
128272	2-003 Plexiform Neurofibroma	-1.98493525007761	ARHGEF19	2-003	Plexiform Neurofibroma	-/-	male
140458	2-003 Plexiform Neurofibroma	-2.94203833474565	ASB5	2-003	Plexiform Neurofibroma	-/-	male
143503	2-003 Plexiform Neurofibroma	0.37679690098642	OR51E1	2-003	Plexiform Neurofibroma	-/-	male
1441	2-003 Plexiform Neurofibroma	0.598958481918103	CSF3R	2-003	Plexiform Neurofibroma	-/-	male
1454	2-003 Plexiform Neurofibroma	0.374812433884704	CSNK1E	2-003	Plexiform Neurofibroma	-/-	male
147	2-003 Plexiform Neurofibroma	0.799186033424221	ADRA1B	2-003	Plexiform Neurofibroma	-/-	male
1813	2-003 Plexiform Neurofibroma	-1.27680033905052	DRD2	2-003	Plexiform Neurofibroma	-/-	male
185	2-003 Plexiform Neurofibroma	1.77821043157983	AGTR1	2-003	Plexiform Neurofibroma	-/-	male
1901	2-003 Plexiform Neurofibroma	3.23872079802708	S1PR1	2-003	Plexiform Neurofibroma	-/-	male
2047	2-003 Plexiform Neurofibroma	0.403923784836827	EPHB1	2-003	Plexiform Neurofibroma	-/-	male
2206	2-003 Plexiform Neurofibroma	-1.6064153608208	MS4A2	2-003	Plexiform Neurofibroma	-/-	male
221079	2-003 Plexiform Neurofibroma	2.89851939854726	ARL5B	2-003	Plexiform Neurofibroma	-/-	male
222487	2-003 Plexiform Neurofibroma	-1.64167754510792	ADGRG3	2-003	Plexiform Neurofibroma	-/-	male
2246	2-003 Plexiform Neurofibroma	1.31824998217371	FGF1	2-003	Plexiform Neurofibroma	-/-	male
2255	2-003 Plexiform Neurofibroma	0.734533109262348	FGF10	2-003	Plexiform Neurofibroma	-/-	male
2258	2-003 Plexiform Neurofibroma	-0.120664936588371	FGF13	2-003	Plexiform Neurofibroma	-/-	male
22808	2-003 Plexiform Neurofibroma	3.37003588758717	MRAS	2-003	Plexiform Neurofibroma	-/-	male
22899	2-003 Plexiform Neurofibroma	1.31379342591144	ARHGEF15	2-003	Plexiform Neurofibroma	-/-	male
22985	2-003 Plexiform Neurofibroma	2.26113586857809	ACIN1	2-003	Plexiform Neurofibroma	-/-	male
23526	2-003 Plexiform Neurofibroma	-0.155230864566635	ARHGAP45	2-003	Plexiform Neurofibroma	-/-	male
23551	2-003 Plexiform Neurofibroma	0.746116262009542	RASD2	2-003	Plexiform Neurofibroma	-/-	male
2359	2-003 Plexiform Neurofibroma	2.34695377879591	FPR3	2-003	Plexiform Neurofibroma	-/-	male
23601	2-003 Plexiform Neurofibroma	0.778948736656468	CLEC5A	2-003	Plexiform Neurofibroma	-/-	male
23604	2-003 Plexiform Neurofibroma	-0.967153837212745	DAPK2	2-003	Plexiform Neurofibroma	-/-	male
26051	2-003 Plexiform Neurofibroma	0.562522521719559	PPP1R16B	2-003	Plexiform Neurofibroma	-/-	male
26153	2-003 Plexiform Neurofibroma	-0.11767355544643	KIF26A	2-003	Plexiform Neurofibroma	-/-	male
27202	2-003 Plexiform Neurofibroma	0.18126938953258	C5AR2	2-003	Plexiform Neurofibroma	-/-	male
27239	2-003 Plexiform Neurofibroma	-1.96756555491801	GPR162	2-003	Plexiform Neurofibroma	-/-	male
27306	2-003 Plexiform Neurofibroma	1.39459146435293	HPGDS	2-003	Plexiform Neurofibroma	-/-	male
2791	2-003 Plexiform Neurofibroma	1.19709261765164	GNG11	2-003	Plexiform Neurofibroma	-/-	male
2840	2-003 Plexiform Neurofibroma	-0.57509769104532	GPR17	2-003	Plexiform Neurofibroma	-/-	male
2847	2-003 Plexiform Neurofibroma	0.352961036150779	MCHR1	2-003	Plexiform Neurofibroma	-/-	male
2859	2-003 Plexiform Neurofibroma	-2.87687905055034	GPR35	2-003	Plexiform Neurofibroma	-/-	male
29843	2-003 Plexiform Neurofibroma	2.02765431300985	SENP1	2-003	Plexiform Neurofibroma	-/-	male
30818	2-003 Plexiform Neurofibroma	-1.22379333954803	KCNIP3	2-003	Plexiform Neurofibroma	-/-	male
323	2-003 Plexiform Neurofibroma	2.92158858101975	APBB2	2-003	Plexiform Neurofibroma	-/-	male
326624	2-003 Plexiform Neurofibroma	-1.60050849096215	RAB37	2-003	Plexiform Neurofibroma	-/-	male
348	2-003 Plexiform Neurofibroma	0.0184448758547042	APOE	2-003	Plexiform Neurofibroma	-/-	male
3559	2-003 Plexiform Neurofibroma	0.34054117873547	IL2RA	2-003	Plexiform Neurofibroma	-/-	male
3568	2-003 Plexiform Neurofibroma	-2.40837498935511	IL5RA	2-003	Plexiform Neurofibroma	-/-	male
3569	2-003 Plexiform Neurofibroma	1.41325791771277	IL6	2-003	Plexiform Neurofibroma	-/-	male
3633	2-003 Plexiform Neurofibroma	-1.40866313013091	INPP5B	2-003	Plexiform Neurofibroma	-/-	male
3672	2-003 Plexiform Neurofibroma	3.96636330515841	ITGA1	2-003	Plexiform Neurofibroma	-/-	male
3676	2-003 Plexiform Neurofibroma	2.70327455372255	ITGA4	2-003	Plexiform Neurofibroma	-/-	male
3709	2-003 Plexiform Neurofibroma	1.95554297027396	ITPR2	2-003	Plexiform Neurofibroma	-/-	male
3757	2-003 Plexiform Neurofibroma	-1.08948219742717	KCNH2	2-003	Plexiform Neurofibroma	-/-	male
3897	2-003 Plexiform Neurofibroma	-0.363589864804233	L1CAM	2-003	Plexiform Neurofibroma	-/-	male
4046	2-003 Plexiform Neurofibroma	1.72641279543648	LSP1	2-003	Plexiform Neurofibroma	-/-	male
4804	2-003 Plexiform Neurofibroma	1.54764375343436	NGFR	2-003	Plexiform Neurofibroma	-/-	male
4868	2-003 Plexiform Neurofibroma	-3.16805731158139	NPHS1	2-003	Plexiform Neurofibroma	-/-	male
4919	2-003 Plexiform Neurofibroma	2.31945716218603	ROR1	2-003	Plexiform Neurofibroma	-/-	male
5031	2-003 Plexiform Neurofibroma	0.349671777404394	P2RY6	2-003	Plexiform Neurofibroma	-/-	male
5137	2-003 Plexiform Neurofibroma	1.93388330354237	PDE1C	2-003	Plexiform Neurofibroma	-/-	male
5153	2-003 Plexiform Neurofibroma	1.68953449464111	PDE1B	2-003	Plexiform Neurofibroma	-/-	male
5155	2-003 Plexiform Neurofibroma	3.23505566615832	PDGFB	2-003	Plexiform Neurofibroma	-/-	male
5158	2-003 Plexiform Neurofibroma	-1.83716133334379	PDE6B	2-003	Plexiform Neurofibroma	-/-	male
5294	2-003 Plexiform Neurofibroma	2.76730336992511	PIK3CG	2-003	Plexiform Neurofibroma	-/-	male
5334	2-003 Plexiform Neurofibroma	2.33099108975732	PLCL1	2-003	Plexiform Neurofibroma	-/-	male
5443	2-003 Plexiform Neurofibroma	-1.5427168399112	POMC	2-003	Plexiform Neurofibroma	-/-	male
55773	2-003 Plexiform Neurofibroma	3.90332109867282	TBC1D23	2-003	Plexiform Neurofibroma	-/-	male
55914	2-003 Plexiform Neurofibroma	2.74082418036008	ERBIN	2-003	Plexiform Neurofibroma	-/-	male
5733	2-003 Plexiform Neurofibroma	2.41940344513153	PTGER3	2-003	Plexiform Neurofibroma	-/-	male
57514	2-003 Plexiform Neurofibroma	3.94222799135979	ARHGAP31	2-003	Plexiform Neurofibroma	-/-	male
57537	2-003 Plexiform Neurofibroma	2.41825735180191	SORCS2	2-003	Plexiform Neurofibroma	-/-	male
57580	2-003 Plexiform Neurofibroma	2.23375779606877	PREX1	2-003	Plexiform Neurofibroma	-/-	male
5771	2-003 Plexiform Neurofibroma	0.370355894609839	PTPN2	2-003	Plexiform Neurofibroma	-/-	male
5789	2-003 Plexiform Neurofibroma	1.70364133685738	PTPRD	2-003	Plexiform Neurofibroma	-/-	male
5798	2-003 Plexiform Neurofibroma	0.906831401966719	PTPRN	2-003	Plexiform Neurofibroma	-/-	male
58504	2-003 Plexiform Neurofibroma	-0.138953613224211	ARHGAP22	2-003	Plexiform Neurofibroma	-/-	male
5924	2-003 Plexiform Neurofibroma	4.12340895183785	RASGRF2	2-003	Plexiform Neurofibroma	-/-	male
5998	2-003 Plexiform Neurofibroma	1.68276773298647	RGS3	2-003	Plexiform Neurofibroma	-/-	male
6398	2-003 Plexiform Neurofibroma	1.4884835564774	SECTM1	2-003	Plexiform Neurofibroma	-/-	male
64343	2-003 Plexiform Neurofibroma	3.43980298510282	AZI2	2-003	Plexiform Neurofibroma	-/-	male
64582	2-003 Plexiform Neurofibroma	-1.20638996418027	GPR135	2-003	Plexiform Neurofibroma	-/-	male
64926	2-003 Plexiform Neurofibroma	-0.0113287702263879	RASAL3	2-003	Plexiform Neurofibroma	-/-	male
6648	2-003 Plexiform Neurofibroma	1.88626854650548	SOD2	2-003	Plexiform Neurofibroma	-/-	male
6769	2-003 Plexiform Neurofibroma	0.847340623799535	STAC	2-003	Plexiform Neurofibroma	-/-	male
6865	2-003 Plexiform Neurofibroma	-0.354115674679597	TACR2	2-003	Plexiform Neurofibroma	-/-	male
6869	2-003 Plexiform Neurofibroma	-0.709787020778499	TACR1	2-003	Plexiform Neurofibroma	-/-	male
7099	2-003 Plexiform Neurofibroma	3.87986225249917	TLR4	2-003	Plexiform Neurofibroma	-/-	male
7133	2-003 Plexiform Neurofibroma	3.59357395906237	TNFRSF1B	2-003	Plexiform Neurofibroma	-/-	male
719	2-003 Plexiform Neurofibroma	3.9485340958389	C3AR1	2-003	Plexiform Neurofibroma	-/-	male
7307	2-003 Plexiform Neurofibroma	0.582710158498423	U2AF1	2-003	Plexiform Neurofibroma	-/-	male
79890	2-003 Plexiform Neurofibroma	2.14354189441771	RIN3	2-003	Plexiform Neurofibroma	-/-	male
8111	2-003 Plexiform Neurofibroma	2.8010791131836	GPR68	2-003	Plexiform Neurofibroma	-/-	male
84168	2-003 Plexiform Neurofibroma	6.07833708814612	ANTXR1	2-003	Plexiform Neurofibroma	-/-	male
84689	2-003 Plexiform Neurofibroma	0.194952034410008	MS4A14	2-003	Plexiform Neurofibroma	-/-	male
84727	2-003 Plexiform Neurofibroma	-1.4209719078152	SPSB2	2-003	Plexiform Neurofibroma	-/-	male
85004	2-003 Plexiform Neurofibroma	0.545603505868793	RERG	2-003	Plexiform Neurofibroma	-/-	male
8506	2-003 Plexiform Neurofibroma	2.34533571359477	CNTNAP1	2-003	Plexiform Neurofibroma	-/-	male
8519	2-003 Plexiform Neurofibroma	2.28356460181406	IFITM1	2-003	Plexiform Neurofibroma	-/-	male
85360	2-003 Plexiform Neurofibroma	4.51983862424749	SYDE1	2-003	Plexiform Neurofibroma	-/-	male
85407	2-003 Plexiform Neurofibroma	-0.229231245687026	NKD1	2-003	Plexiform Neurofibroma	-/-	male
8567	2-003 Plexiform Neurofibroma	1.32262812051615	MADD	2-003	Plexiform Neurofibroma	-/-	male
8654	2-003 Plexiform Neurofibroma	2.44374831005111	PDE5A	2-003	Plexiform Neurofibroma	-/-	male
8711	2-003 Plexiform Neurofibroma	-1.11535936590225	TNK1	2-003	Plexiform Neurofibroma	-/-	male
8784	2-003 Plexiform Neurofibroma	-2.1856472303504	TNFRSF18	2-003	Plexiform Neurofibroma	-/-	male
894	2-003 Plexiform Neurofibroma	1.64374153288084	CCND2	2-003	Plexiform Neurofibroma	-/-	male
9019	2-003 Plexiform Neurofibroma	2.14534378395268	MPZL1	2-003	Plexiform Neurofibroma	-/-	male
90249	2-003 Plexiform Neurofibroma	-0.286336912329291	UNC5A	2-003	Plexiform Neurofibroma	-/-	male
9033	2-003 Plexiform Neurofibroma	0.130937166474211	PKD2L1	2-003	Plexiform Neurofibroma	-/-	male
90627	2-003 Plexiform Neurofibroma	3.63214987850018	STARD13	2-003	Plexiform Neurofibroma	-/-	male
9077	2-003 Plexiform Neurofibroma	-0.17935256303219	DIRAS3	2-003	Plexiform Neurofibroma	-/-	male
9093	2-003 Plexiform Neurofibroma	0.917261285651197	DNAJA3	2-003	Plexiform Neurofibroma	-/-	male
914	2-003 Plexiform Neurofibroma	-1.65395259506607	CD2	2-003	Plexiform Neurofibroma	-/-	male
9209	2-003 Plexiform Neurofibroma	0.93408425543603	LRRFIP2	2-003	Plexiform Neurofibroma	-/-	male
9358	2-003 Plexiform Neurofibroma	2.38587727225858	ITGBL1	2-003	Plexiform Neurofibroma	-/-	male
9459	2-003 Plexiform Neurofibroma	4.08935764934406	ARHGEF6	2-003	Plexiform Neurofibroma	-/-	male
9466	2-003 Plexiform Neurofibroma	0.0374100173567369	IL27RA	2-003	Plexiform Neurofibroma	-/-	male
9590	2-003 Plexiform Neurofibroma	3.0232268792897	AKAP12	2-003	Plexiform Neurofibroma	-/-	male
9655	2-003 Plexiform Neurofibroma	2.71335086611853	SOCS5	2-003	Plexiform Neurofibroma	-/-	male
9815	2-003 Plexiform Neurofibroma	1.4658316405647	GIT2	2-003	Plexiform Neurofibroma	-/-	male
9828	2-003 Plexiform Neurofibroma	3.23070601529123	ARHGEF17	2-003	Plexiform Neurofibroma	-/-	male
9908	2-003 Plexiform Neurofibroma	4.24513005914045	G3BP2	2-003	Plexiform Neurofibroma	-/-	male
125919	2-003 Plexiform Neurofibroma	0.164494597721566	ZNF543	2-003	Plexiform Neurofibroma	-/-	male
147686	2-003 Plexiform Neurofibroma	-0.320582802602505	ZNF418	2-003	Plexiform Neurofibroma	-/-	male
162963	2-003 Plexiform Neurofibroma	-1.99879354061239	ZNF610	2-003	Plexiform Neurofibroma	-/-	male
162967	2-003 Plexiform Neurofibroma	-0.914490352105474	ZNF320	2-003	Plexiform Neurofibroma	-/-	male
163087	2-003 Plexiform Neurofibroma	-0.846270179556831	ZNF383	2-003	Plexiform Neurofibroma	-/-	male
1998	2-003 Plexiform Neurofibroma	1.23237445892967	ELF2	2-003	Plexiform Neurofibroma	-/-	male
23091	2-003 Plexiform Neurofibroma	3.47543938414337	ZC3H13	2-003	Plexiform Neurofibroma	-/-	male
2551	2-003 Plexiform Neurofibroma	3.54452172900979	GABPA	2-003	Plexiform Neurofibroma	-/-	male
256051	2-003 Plexiform Neurofibroma	0.388581485733277	ZNF549	2-003	Plexiform Neurofibroma	-/-	male
26036	2-003 Plexiform Neurofibroma	1.29039621570617	ZNF451	2-003	Plexiform Neurofibroma	-/-	male
27097	2-003 Plexiform Neurofibroma	1.50145572760079	TAF5L	2-003	Plexiform Neurofibroma	-/-	male
388536	2-003 Plexiform Neurofibroma	-0.153132854254371	ZNF790	2-003	Plexiform Neurofibroma	-/-	male
388566	2-003 Plexiform Neurofibroma	-1.52345323152218	ZNF470	2-003	Plexiform Neurofibroma	-/-	male
390927	2-003 Plexiform Neurofibroma	-1.16435106048302	ZNF793	2-003	Plexiform Neurofibroma	-/-	male
440695	2-003 Plexiform Neurofibroma	-2.12671176303527	ETV3L	2-003	Plexiform Neurofibroma	-/-	male
51276	2-003 Plexiform Neurofibroma	-1.93759980200757	ZNF571	2-003	Plexiform Neurofibroma	-/-	male
55762	2-003 Plexiform Neurofibroma	-0.1489442092625	ZNF701	2-003	Plexiform Neurofibroma	-/-	male
56995	2-003 Plexiform Neurofibroma	0.821739115834243	TULP4	2-003	Plexiform Neurofibroma	-/-	male
57547	2-003 Plexiform Neurofibroma	1.59968971418128	ZNF624	2-003	Plexiform Neurofibroma	-/-	male
7549	2-003 Plexiform Neurofibroma	-0.872220283962333	ZNF2	2-003	Plexiform Neurofibroma	-/-	male
7693	2-003 Plexiform Neurofibroma	1.83271008946488	ZNF134	2-003	Plexiform Neurofibroma	-/-	male
7770	2-003 Plexiform Neurofibroma	-0.0550092185547179	ZNF227	2-003	Plexiform Neurofibroma	-/-	male
7773	2-003 Plexiform Neurofibroma	-0.328839613528732	ZNF230	2-003	Plexiform Neurofibroma	-/-	male
79618	2-003 Plexiform Neurofibroma	1.8340567840111	HMBOX1	2-003	Plexiform Neurofibroma	-/-	male
79788	2-003 Plexiform Neurofibroma	-0.649578973110712	ZNF665	2-003	Plexiform Neurofibroma	-/-	male
80095	2-003 Plexiform Neurofibroma	-1.16299022690273	ZNF606	2-003	Plexiform Neurofibroma	-/-	male
84436	2-003 Plexiform Neurofibroma	-0.490149507614389	ZNF528	2-003	Plexiform Neurofibroma	-/-	male
84924	2-003 Plexiform Neurofibroma	-1.39485162779556	ZNF566	2-003	Plexiform Neurofibroma	-/-	male
90589	2-003 Plexiform Neurofibroma	-0.817710317344049	ZNF625	2-003	Plexiform Neurofibroma	-/-	male
90649	2-003 Plexiform Neurofibroma	0.153184762541493	ZNF486	2-003	Plexiform Neurofibroma	-/-	male
92283	2-003 Plexiform Neurofibroma	-1.49657775821173	ZNF461	2-003	Plexiform Neurofibroma	-/-	male
92285	2-003 Plexiform Neurofibroma	-1.7538837825365	ZNF585B	2-003	Plexiform Neurofibroma	-/-	male
9931	2-003 Plexiform Neurofibroma	3.28237870463902	HELZ	2-003	Plexiform Neurofibroma	-/-	male
29115	2-003 Plexiform Neurofibroma	-0.322455432917752	SAP30BP	2-003	Plexiform Neurofibroma	-/-	male
51773	2-003 Plexiform Neurofibroma	5.51340076795928	RSF1	2-003	Plexiform Neurofibroma	-/-	male
54904	2-003 Plexiform Neurofibroma	1.55480339193881	NSD3	2-003	Plexiform Neurofibroma	-/-	male
7994	2-003 Plexiform Neurofibroma	4.05153393517065	KAT6A	2-003	Plexiform Neurofibroma	-/-	male
10019	2-003 Plexiform Neurofibroma	3.05754597027525	SH2B3	2-003	Plexiform Neurofibroma	-/-	male
10123	2-003 Plexiform Neurofibroma	2.44901976137518	ARL4C	2-003	Plexiform Neurofibroma	-/-	male
10125	2-003 Plexiform Neurofibroma	-0.200991746441991	RASGRP1	2-003	Plexiform Neurofibroma	-/-	male
10203	2-003 Plexiform Neurofibroma	2.64370592390901	CALCRL	2-003	Plexiform Neurofibroma	-/-	male
10219	2-003 Plexiform Neurofibroma	-1.19952265692454	KLRG1	2-003	Plexiform Neurofibroma	-/-	male
10231	2-003 Plexiform Neurofibroma	2.45599209539304	RCAN2	2-003	Plexiform Neurofibroma	-/-	male
10316	2-003 Plexiform Neurofibroma	-0.506943922857944	NMUR1	2-003	Plexiform Neurofibroma	-/-	male
10326	2-003 Plexiform Neurofibroma	2.31755055790211	SIRPB1	2-003	Plexiform Neurofibroma	-/-	male
10333	2-003 Plexiform Neurofibroma	1.05986611337003	TLR6	2-003	Plexiform Neurofibroma	-/-	male
10800	2-003 Plexiform Neurofibroma	2.05382669974728	CYSLTR1	2-003	Plexiform Neurofibroma	-/-	male
10891	2-003 Plexiform Neurofibroma	0.56796447457969	PPARGC1A	2-003	Plexiform Neurofibroma	-/-	male
10982	2-003 Plexiform Neurofibroma	2.25688424685171	MAPRE2	2-003	Plexiform Neurofibroma	-/-	male
11006	2-003 Plexiform Neurofibroma	2.3951044599394	LILRB4	2-003	Plexiform Neurofibroma	-/-	male
11024	2-003 Plexiform Neurofibroma	1.03565566327683	LILRA1	2-003	Plexiform Neurofibroma	-/-	male
11026	2-003 Plexiform Neurofibroma	-0.73827660586386		2-003	Plexiform Neurofibroma	-/-	male
1147	2-003 Plexiform Neurofibroma	3.13395386615264	CHUK	2-003	Plexiform Neurofibroma	-/-	male
115265	2-003 Plexiform Neurofibroma	-1.01517837674104	DDIT4L	2-003	Plexiform Neurofibroma	-/-	male
115330	2-003 Plexiform Neurofibroma	-0.928341583040487	GPR146	2-003	Plexiform Neurofibroma	-/-	male
115761	2-003 Plexiform Neurofibroma	0.34856064162111	ARL11	2-003	Plexiform Neurofibroma	-/-	male
115827	2-003 Plexiform Neurofibroma	-1.35297318521437	RAB3C	2-003	Plexiform Neurofibroma	-/-	male
116	2-003 Plexiform Neurofibroma	-1.0070282804734	ADCYAP1	2-003	Plexiform Neurofibroma	-/-	male
116379	2-003 Plexiform Neurofibroma	-1.18718929504721	IL22RA2	2-003	Plexiform Neurofibroma	-/-	male
116511	2-003 Plexiform Neurofibroma	-0.619779570748046	MAS1L	2-003	Plexiform Neurofibroma	-/-	male
1233	2-003 Plexiform Neurofibroma	-0.659325213151841	CCR4	2-003	Plexiform Neurofibroma	-/-	male
1237	2-003 Plexiform Neurofibroma	-1.27731779395581	CCR8	2-003	Plexiform Neurofibroma	-/-	male
1269	2-003 Plexiform Neurofibroma	-1.39914430958836	CNR2	2-003	Plexiform Neurofibroma	-/-	male
1272	2-003 Plexiform Neurofibroma	1.49392350102605	CNTN1	2-003	Plexiform Neurofibroma	-/-	male
133396	2-003 Plexiform Neurofibroma	-0.0588968286948541	IL31RA	2-003	Plexiform Neurofibroma	-/-	male
1373	2-003 Plexiform Neurofibroma	-0.775478574928622	CPS1	2-003	Plexiform Neurofibroma	-/-	male
1393	2-003 Plexiform Neurofibroma	-0.351863538803857	CRHBP	2-003	Plexiform Neurofibroma	-/-	male
1435	2-003 Plexiform Neurofibroma	2.84219489550921	CSF1	2-003	Plexiform Neurofibroma	-/-	male
146	2-003 Plexiform Neurofibroma	-0.375001852786795	ADRA1D	2-003	Plexiform Neurofibroma	-/-	male
1464	2-003 Plexiform Neurofibroma	2.79420278904082	CSPG4	2-003	Plexiform Neurofibroma	-/-	male
152273	2-003 Plexiform Neurofibroma	2.84910328141343	FGD5	2-003	Plexiform Neurofibroma	-/-	male
1607	2-003 Plexiform Neurofibroma	-1.18831453781777	DGKB	2-003	Plexiform Neurofibroma	-/-	male
171389	2-003 Plexiform Neurofibroma	-2.41915526822535	NLRP6	2-003	Plexiform Neurofibroma	-/-	male
1776	2-003 Plexiform Neurofibroma	-1.75170801783464	DNASE1L3	2-003	Plexiform Neurofibroma	-/-	male
1840	2-003 Plexiform Neurofibroma	-0.12320475565791	DTX1	2-003	Plexiform Neurofibroma	-/-	male
187	2-003 Plexiform Neurofibroma	2.36275948366732	APLNR	2-003	Plexiform Neurofibroma	-/-	male
1991	2-003 Plexiform Neurofibroma	-1.34481007740304	ELANE	2-003	Plexiform Neurofibroma	-/-	male
2042	2-003 Plexiform Neurofibroma	3.32530363287201	EPHA3	2-003	Plexiform Neurofibroma	-/-	male
2149	2-003 Plexiform Neurofibroma	3.69103902025363	F2R	2-003	Plexiform Neurofibroma	-/-	male
221188	2-003 Plexiform Neurofibroma	-0.875373854204149	ADGRG5	2-003	Plexiform Neurofibroma	-/-	male
221472	2-003 Plexiform Neurofibroma	0.418930480804056	FGD2	2-003	Plexiform Neurofibroma	-/-	male
2247	2-003 Plexiform Neurofibroma	2.07962947291608	FGF2	2-003	Plexiform Neurofibroma	-/-	male
2259	2-003 Plexiform Neurofibroma	0.961938826688771	FGF14	2-003	Plexiform Neurofibroma	-/-	male
22872	2-003 Plexiform Neurofibroma	4.57576580928303	SEC31A	2-003	Plexiform Neurofibroma	-/-	male
23054	2-003 Plexiform Neurofibroma	2.85006446700661	NCOA6	2-003	Plexiform Neurofibroma	-/-	male
23118	2-003 Plexiform Neurofibroma	3.17749020504856	TAB2	2-003	Plexiform Neurofibroma	-/-	male
23157	2-003 Plexiform Neurofibroma	-0.711905281685468	SEPT6	2-003	Plexiform Neurofibroma	-/-	male
23228	2-003 Plexiform Neurofibroma	3.6994194294609	PLCL2	2-003	Plexiform Neurofibroma	-/-	male
23235	2-003 Plexiform Neurofibroma	2.41315993158059	SIK2	2-003	Plexiform Neurofibroma	-/-	male
23308	2-003 Plexiform Neurofibroma	1.3711240317582	ICOSLG	2-003	Plexiform Neurofibroma	-/-	male
2358	2-003 Plexiform Neurofibroma	0.579867783398697	FPR2	2-003	Plexiform Neurofibroma	-/-	male
238	2-003 Plexiform Neurofibroma	-1.33193873831624	ALK	2-003	Plexiform Neurofibroma	-/-	male
2531	2-003 Plexiform Neurofibroma	2.51877178535006	KDSR	2-003	Plexiform Neurofibroma	-/-	male
2562	2-003 Plexiform Neurofibroma	-0.497939986302382	GABRB3	2-003	Plexiform Neurofibroma	-/-	male
257106	2-003 Plexiform Neurofibroma	2.03251427028692	ARHGAP30	2-003	Plexiform Neurofibroma	-/-	male
26011	2-003 Plexiform Neurofibroma	2.51133049908061	TENM4	2-003	Plexiform Neurofibroma	-/-	male
26060	2-003 Plexiform Neurofibroma	4.19242971659478	APPL1	2-003	Plexiform Neurofibroma	-/-	male
26191	2-003 Plexiform Neurofibroma	0.106329992053075	PTPN22	2-003	Plexiform Neurofibroma	-/-	male
26512	2-003 Plexiform Neurofibroma	2.70310363744337	INTS6	2-003	Plexiform Neurofibroma	-/-	male
2675	2-003 Plexiform Neurofibroma	0.107690266953417	GFRA2	2-003	Plexiform Neurofibroma	-/-	male
2775	2-003 Plexiform Neurofibroma	0.710513255749083	GNAO1	2-003	Plexiform Neurofibroma	-/-	male
2811	2-003 Plexiform Neurofibroma	-1.38127439915024	GP1BA	2-003	Plexiform Neurofibroma	-/-	male
2828	2-003 Plexiform Neurofibroma	2.27479512342286	GPR4	2-003	Plexiform Neurofibroma	-/-	male
2844	2-003 Plexiform Neurofibroma	1.48404510349703	GPR21	2-003	Plexiform Neurofibroma	-/-	male
2846	2-003 Plexiform Neurofibroma	1.93688892617369	LPAR4	2-003	Plexiform Neurofibroma	-/-	male
284654	2-003 Plexiform Neurofibroma	-0.346563639552616	RSPO1	2-003	Plexiform Neurofibroma	-/-	male
2853	2-003 Plexiform Neurofibroma	-0.433080111272076	GPR31	2-003	Plexiform Neurofibroma	-/-	male
2865	2-003 Plexiform Neurofibroma	-0.541859058566791	FFAR3	2-003	Plexiform Neurofibroma	-/-	male
2869	2-003 Plexiform Neurofibroma	1.80721665134972	GRK5	2-003	Plexiform Neurofibroma	-/-	male
2903	2-003 Plexiform Neurofibroma	-0.0740781071846189	GRIN2A	2-003	Plexiform Neurofibroma	-/-	male
2917	2-003 Plexiform Neurofibroma	-2.41443812139739	GRM7	2-003	Plexiform Neurofibroma	-/-	male
2920	2-003 Plexiform Neurofibroma	-1.0220655470928	CXCL2	2-003	Plexiform Neurofibroma	-/-	male
2982	2-003 Plexiform Neurofibroma	3.22633809897171	GUCY1A1	2-003	Plexiform Neurofibroma	-/-	male
2983	2-003 Plexiform Neurofibroma	2.38652588561837	GUCY1B1	2-003	Plexiform Neurofibroma	-/-	male
29933	2-003 Plexiform Neurofibroma	0.135195161602458	GPR132	2-003	Plexiform Neurofibroma	-/-	male
3002	2-003 Plexiform Neurofibroma	-0.399320251419764	GZMB	2-003	Plexiform Neurofibroma	-/-	male
3082	2-003 Plexiform Neurofibroma	2.43287817132182	HGF	2-003	Plexiform Neurofibroma	-/-	male
30820	2-003 Plexiform Neurofibroma	-1.06913122382387	KCNIP1	2-003	Plexiform Neurofibroma	-/-	male
30835	2-003 Plexiform Neurofibroma	0.935023959998485	CD209	2-003	Plexiform Neurofibroma	-/-	male
3274	2-003 Plexiform Neurofibroma	0.76073962309956	HRH2	2-003	Plexiform Neurofibroma	-/-	male
330	2-003 Plexiform Neurofibroma	0.912525807773698	BIRC3	2-003	Plexiform Neurofibroma	-/-	male
3356	2-003 Plexiform Neurofibroma	0.521688315033786	HTR2A	2-003	Plexiform Neurofibroma	-/-	male
3357	2-003 Plexiform Neurofibroma	2.35103770544392	HTR2B	2-003	Plexiform Neurofibroma	-/-	male
353345	2-003 Plexiform Neurofibroma	1.02860757147848	GPR141	2-003	Plexiform Neurofibroma	-/-	male
353376	2-003 Plexiform Neurofibroma	0.252931060207249	TICAM2	2-003	Plexiform Neurofibroma	-/-	male
3575	2-003 Plexiform Neurofibroma	0.839095416915811	IL7R	2-003	Plexiform Neurofibroma	-/-	male
3681	2-003 Plexiform Neurofibroma	-1.16607290782349	ITGAD	2-003	Plexiform Neurofibroma	-/-	male
3683	2-003 Plexiform Neurofibroma	0.865189064937286	ITGAL	2-003	Plexiform Neurofibroma	-/-	male
375298	2-003 Plexiform Neurofibroma	-0.565294483652276	CERKL	2-003	Plexiform Neurofibroma	-/-	male
3776	2-003 Plexiform Neurofibroma	-0.0457751221972361	KCNK2	2-003	Plexiform Neurofibroma	-/-	male
3799	2-003 Plexiform Neurofibroma	4.00209979992484	KIF5B	2-003	Plexiform Neurofibroma	-/-	male
3802	2-003 Plexiform Neurofibroma	-1.10582510261407	KIR2DL1	2-003	Plexiform Neurofibroma	-/-	male
3815	2-003 Plexiform Neurofibroma	0.663470689247717	KIT	2-003	Plexiform Neurofibroma	-/-	male
3902	2-003 Plexiform Neurofibroma	-0.0717633863455087	LAG3	2-003	Plexiform Neurofibroma	-/-	male
393	2-003 Plexiform Neurofibroma	-1.77477930941263	ARHGAP4	2-003	Plexiform Neurofibroma	-/-	male
401124	2-003 Plexiform Neurofibroma	-2.67872836279234	DTHD1	2-003	Plexiform Neurofibroma	-/-	male
4170	2-003 Plexiform Neurofibroma	3.54934332424105	MCL1	2-003	Plexiform Neurofibroma	-/-	male
433	2-003 Plexiform Neurofibroma	-1.49709899576602	ASGR2	2-003	Plexiform Neurofibroma	-/-	male
440275	2-003 Plexiform Neurofibroma	1.86928919226732	EIF2AK4	2-003	Plexiform Neurofibroma	-/-	male
4684	2-003 Plexiform Neurofibroma	0.714499141597278	NCAM1	2-003	Plexiform Neurofibroma	-/-	male
4803	2-003 Plexiform Neurofibroma	1.12681030920785	NGF	2-003	Plexiform Neurofibroma	-/-	male
4881	2-003 Plexiform Neurofibroma	2.12790871120335	NPR1	2-003	Plexiform Neurofibroma	-/-	male
4883	2-003 Plexiform Neurofibroma	0.17613735985634	NPR3	2-003	Plexiform Neurofibroma	-/-	male
4914	2-003 Plexiform Neurofibroma	-0.849699780685794	NTRK1	2-003	Plexiform Neurofibroma	-/-	male
4915	2-003 Plexiform Neurofibroma	2.85611425847471	NTRK2	2-003	Plexiform Neurofibroma	-/-	male
4928	2-003 Plexiform Neurofibroma	3.33609153973225	NUP98	2-003	Plexiform Neurofibroma	-/-	male
4978	2-003 Plexiform Neurofibroma	-0.758598909133763	OPCML	2-003	Plexiform Neurofibroma	-/-	male
5008	2-003 Plexiform Neurofibroma	-0.492207931006415	OSM	2-003	Plexiform Neurofibroma	-/-	male
5027	2-003 Plexiform Neurofibroma	1.24492663104412	P2RX7	2-003	Plexiform Neurofibroma	-/-	male
5136	2-003 Plexiform Neurofibroma	2.7368169638337	PDE1A	2-003	Plexiform Neurofibroma	-/-	male
5138	2-003 Plexiform Neurofibroma	1.27051536573156	PDE2A	2-003	Plexiform Neurofibroma	-/-	male
5142	2-003 Plexiform Neurofibroma	1.27350541192667	PDE4B	2-003	Plexiform Neurofibroma	-/-	male
51454	2-003 Plexiform Neurofibroma	1.63133004176603	GULP1	2-003	Plexiform Neurofibroma	-/-	male
5167	2-003 Plexiform Neurofibroma	2.17499682401227	ENPP1	2-003	Plexiform Neurofibroma	-/-	male
51676	2-003 Plexiform Neurofibroma	0.370597024313902	ASB2	2-003	Plexiform Neurofibroma	-/-	male
5168	2-003 Plexiform Neurofibroma	1.49628831624512	ENPP2	2-003	Plexiform Neurofibroma	-/-	male
51738	2-003 Plexiform Neurofibroma	-2.21202412634591	GHRL	2-003	Plexiform Neurofibroma	-/-	male
5293	2-003 Plexiform Neurofibroma	1.50122285940828	PIK3CD	2-003	Plexiform Neurofibroma	-/-	male
5354	2-003 Plexiform Neurofibroma	1.56064263101484	PLP1	2-003	Plexiform Neurofibroma	-/-	male
53831	2-003 Plexiform Neurofibroma	0.566484839070682	GPR84	2-003	Plexiform Neurofibroma	-/-	male
54112	2-003 Plexiform Neurofibroma	0.875674486035468	GPR88	2-003	Plexiform Neurofibroma	-/-	male
54360	2-003 Plexiform Neurofibroma	1.2839959675136	CYTL1	2-003	Plexiform Neurofibroma	-/-	male
54567	2-003 Plexiform Neurofibroma	0.868829472944724	DLL4	2-003	Plexiform Neurofibroma	-/-	male
55114	2-003 Plexiform Neurofibroma	0.646166220447912	ARHGAP17	2-003	Plexiform Neurofibroma	-/-	male
552	2-003 Plexiform Neurofibroma	1.62513838051571	AVPR1A	2-003	Plexiform Neurofibroma	-/-	male
55288	2-003 Plexiform Neurofibroma	1.70081825410989	RHOT1	2-003	Plexiform Neurofibroma	-/-	male
55504	2-003 Plexiform Neurofibroma	0.846294862257472	TNFRSF19	2-003	Plexiform Neurofibroma	-/-	male
5588	2-003 Plexiform Neurofibroma	-0.71583919998482	PRKCQ	2-003	Plexiform Neurofibroma	-/-	male
5600	2-003 Plexiform Neurofibroma	-1.3256955633102	MAPK11	2-003	Plexiform Neurofibroma	-/-	male
56034	2-003 Plexiform Neurofibroma	3.82010991031678	PDGFC	2-003	Plexiform Neurofibroma	-/-	male
5649	2-003 Plexiform Neurofibroma	-0.651098753611239	RELN	2-003	Plexiform Neurofibroma	-/-	male
56670	2-003 Plexiform Neurofibroma	0.283753922361988	SUCNR1	2-003	Plexiform Neurofibroma	-/-	male
5729	2-003 Plexiform Neurofibroma	0.0319327904638584	PTGDR	2-003	Plexiform Neurofibroma	-/-	male
5732	2-003 Plexiform Neurofibroma	1.76092279815866	PTGER2	2-003	Plexiform Neurofibroma	-/-	male
5737	2-003 Plexiform Neurofibroma	1.48954635709095	PTGFR	2-003	Plexiform Neurofibroma	-/-	male
5740	2-003 Plexiform Neurofibroma	2.83487263555472	PTGIS	2-003	Plexiform Neurofibroma	-/-	male
57680	2-003 Plexiform Neurofibroma	2.32561969609575	CHD8	2-003	Plexiform Neurofibroma	-/-	male
577	2-003 Plexiform Neurofibroma	1.35698875562767	ADGRB3	2-003	Plexiform Neurofibroma	-/-	male
5795	2-003 Plexiform Neurofibroma	2.04974885622376	PTPRJ	2-003	Plexiform Neurofibroma	-/-	male
5880	2-003 Plexiform Neurofibroma	1.08822569816112	RAC2	2-003	Plexiform Neurofibroma	-/-	male
5957	2-003 Plexiform Neurofibroma	-0.0868534406822643	RCVRN	2-003	Plexiform Neurofibroma	-/-	male
5997	2-003 Plexiform Neurofibroma	1.61523649732407	RGS2	2-003	Plexiform Neurofibroma	-/-	male
5999	2-003 Plexiform Neurofibroma	1.78386448426693	RGS4	2-003	Plexiform Neurofibroma	-/-	male
6003	2-003 Plexiform Neurofibroma	-0.950641345799568	RGS13	2-003	Plexiform Neurofibroma	-/-	male
6355	2-003 Plexiform Neurofibroma	0.778572417679479	CCL8	2-003	Plexiform Neurofibroma	-/-	male
6357	2-003 Plexiform Neurofibroma	1.1739153107551	CCL13	2-003	Plexiform Neurofibroma	-/-	male
6369	2-003 Plexiform Neurofibroma	-0.425174506728776	CCL24	2-003	Plexiform Neurofibroma	-/-	male
64109	2-003 Plexiform Neurofibroma	-0.670269763125057	CRLF2	2-003	Plexiform Neurofibroma	-/-	male
64231	2-003 Plexiform Neurofibroma	4.37964409415706	MS4A6A	2-003	Plexiform Neurofibroma	-/-	male
64744	2-003 Plexiform Neurofibroma	1.31318840493808	SMAP2	2-003	Plexiform Neurofibroma	-/-	male
64805	2-003 Plexiform Neurofibroma	0.615582622460469	P2RY12	2-003	Plexiform Neurofibroma	-/-	male
654	2-003 Plexiform Neurofibroma	1.10164810334005	BMP6	2-003	Plexiform Neurofibroma	-/-	male
660	2-003 Plexiform Neurofibroma	-0.0768821880919539	BMX	2-003	Plexiform Neurofibroma	-/-	male
6708	2-003 Plexiform Neurofibroma	-1.6712088112271	SPTA1	2-003	Plexiform Neurofibroma	-/-	male
6752	2-003 Plexiform Neurofibroma	-1.19916354482596	SSTR2	2-003	Plexiform Neurofibroma	-/-	male
6781	2-003 Plexiform Neurofibroma	1.7281738388983	STC1	2-003	Plexiform Neurofibroma	-/-	male
6793	2-003 Plexiform Neurofibroma	2.45458642695371	STK10	2-003	Plexiform Neurofibroma	-/-	male
7052	2-003 Plexiform Neurofibroma	2.62987687602021	TGM2	2-003	Plexiform Neurofibroma	-/-	male
7103	2-003 Plexiform Neurofibroma	-2.91335116938542	TSPAN8	2-003	Plexiform Neurofibroma	-/-	male
7124	2-003 Plexiform Neurofibroma	-0.409242630041925	TNF	2-003	Plexiform Neurofibroma	-/-	male
7222	2-003 Plexiform Neurofibroma	-0.0858529359199494	TRPC3	2-003	Plexiform Neurofibroma	-/-	male
728	2-003 Plexiform Neurofibroma	1.84072789285686	C5AR1	2-003	Plexiform Neurofibroma	-/-	male
7472	2-003 Plexiform Neurofibroma	1.8114375364344	WNT2	2-003	Plexiform Neurofibroma	-/-	male
7852	2-003 Plexiform Neurofibroma	1.28515659846584	CXCR4	2-003	Plexiform Neurofibroma	-/-	male
79444	2-003 Plexiform Neurofibroma	-1.68894296743198	BIRC7	2-003	Plexiform Neurofibroma	-/-	male
79577	2-003 Plexiform Neurofibroma	3.82185109059258	CDC73	2-003	Plexiform Neurofibroma	-/-	male
79930	2-003 Plexiform Neurofibroma	1.22083494833454	DOK3	2-003	Plexiform Neurofibroma	-/-	male
81285	2-003 Plexiform Neurofibroma	0.748352609306513	OR51E2	2-003	Plexiform Neurofibroma	-/-	male
81552	2-003 Plexiform Neurofibroma	0.459156716729904	VOPP1	2-003	Plexiform Neurofibroma	-/-	male
81793	2-003 Plexiform Neurofibroma	-1.0319195879109	TLR10	2-003	Plexiform Neurofibroma	-/-	male
8325	2-003 Plexiform Neurofibroma	0.927675527103344	FZD8	2-003	Plexiform Neurofibroma	-/-	male
83854	2-003 Plexiform Neurofibroma	-1.62083525990859	ANGPTL6	2-003	Plexiform Neurofibroma	-/-	male
8554	2-003 Plexiform Neurofibroma	2.38574008167445	PIAS1	2-003	Plexiform Neurofibroma	-/-	male
8605	2-003 Plexiform Neurofibroma	-0.127585717403484	PLA2G4C	2-003	Plexiform Neurofibroma	-/-	male
8685	2-003 Plexiform Neurofibroma	-0.626927660824415	MARCO	2-003	Plexiform Neurofibroma	-/-	male
8740	2-003 Plexiform Neurofibroma	-0.122897724208794	TNFSF14	2-003	Plexiform Neurofibroma	-/-	male
8772	2-003 Plexiform Neurofibroma	0.67196626464783	FADD	2-003	Plexiform Neurofibroma	-/-	male
8787	2-003 Plexiform Neurofibroma	-1.44658435854318	RGS9	2-003	Plexiform Neurofibroma	-/-	male
8809	2-003 Plexiform Neurofibroma	0.653095836394322	IL18R1	2-003	Plexiform Neurofibroma	-/-	male
8839	2-003 Plexiform Neurofibroma	1.21250006594672		2-003	Plexiform Neurofibroma	-/-	male
8973	2-003 Plexiform Neurofibroma	-0.838963300409505	CHRNA6	2-003	Plexiform Neurofibroma	-/-	male
9002	2-003 Plexiform Neurofibroma	0.803253314502141	F2RL3	2-003	Plexiform Neurofibroma	-/-	male
9020	2-003 Plexiform Neurofibroma	-0.802841975903109	MAP3K14	2-003	Plexiform Neurofibroma	-/-	male
9021	2-003 Plexiform Neurofibroma	2.68844527081981	SOCS3	2-003	Plexiform Neurofibroma	-/-	male
9046	2-003 Plexiform Neurofibroma	3.91769250360648	DOK2	2-003	Plexiform Neurofibroma	-/-	male
91319	2-003 Plexiform Neurofibroma	-2.10945930606814	DERL3	2-003	Plexiform Neurofibroma	-/-	male
91584	2-003 Plexiform Neurofibroma	1.3052364923518	PLXNA4	2-003	Plexiform Neurofibroma	-/-	male
916	2-003 Plexiform Neurofibroma	-1.82939522243258	CD3E	2-003	Plexiform Neurofibroma	-/-	male
9162	2-003 Plexiform Neurofibroma	1.46578056305954	DGKI	2-003	Plexiform Neurofibroma	-/-	male
91662	2-003 Plexiform Neurofibroma	-2.11367897592046	NLRP12	2-003	Plexiform Neurofibroma	-/-	male
9262	2-003 Plexiform Neurofibroma	2.88349755810802	STK17B	2-003	Plexiform Neurofibroma	-/-	male
9267	2-003 Plexiform Neurofibroma	0.163194809954503	CYTH1	2-003	Plexiform Neurofibroma	-/-	male
9308	2-003 Plexiform Neurofibroma	-0.113327522305239	CD83	2-003	Plexiform Neurofibroma	-/-	male
931	2-003 Plexiform Neurofibroma	-1.92406674079741	MS4A1	2-003	Plexiform Neurofibroma	-/-	male
93663	2-003 Plexiform Neurofibroma	2.90243592765794	ARHGAP18	2-003	Plexiform Neurofibroma	-/-	male
9437	2-003 Plexiform Neurofibroma	-0.26555474405277	NCR1	2-003	Plexiform Neurofibroma	-/-	male
9530	2-003 Plexiform Neurofibroma	2.49389033792125	BAG4	2-003	Plexiform Neurofibroma	-/-	male
9573	2-003 Plexiform Neurofibroma	-0.775918237629239	GDF3	2-003	Plexiform Neurofibroma	-/-	male
958	2-003 Plexiform Neurofibroma	-0.194531749569007	CD40	2-003	Plexiform Neurofibroma	-/-	male
970	2-003 Plexiform Neurofibroma	-1.07410855765739	CD70	2-003	Plexiform Neurofibroma	-/-	male
9821	2-003 Plexiform Neurofibroma	2.87302337955362	RB1CC1	2-003	Plexiform Neurofibroma	-/-	male
9874	2-003 Plexiform Neurofibroma	2.87843015326485	TLK1	2-003	Plexiform Neurofibroma	-/-	male
9910	2-003 Plexiform Neurofibroma	2.35479265156753	RABGAP1L	2-003	Plexiform Neurofibroma	-/-	male
9934	2-003 Plexiform Neurofibroma	1.15423896158177	P2RY14	2-003	Plexiform Neurofibroma	-/-	male
9938	2-003 Plexiform Neurofibroma	2.01874614207406	ARHGAP25	2-003	Plexiform Neurofibroma	-/-	male
9967	2-003 Plexiform Neurofibroma	4.11608468364589	THRAP3	2-003	Plexiform Neurofibroma	-/-	male
10780	2-003 Plexiform Neurofibroma	-0.0793069955492928	ZNF234	2-003	Plexiform Neurofibroma	-/-	male
54856	2-003 Plexiform Neurofibroma	1.11343930129335	GON4L	2-003	Plexiform Neurofibroma	-/-	male
7771	2-003 Plexiform Neurofibroma	-0.078376722635173	ZNF112	2-003	Plexiform Neurofibroma	-/-	male
9611	2-003 Plexiform Neurofibroma	3.2355784893231	NCOR1	2-003	Plexiform Neurofibroma	-/-	male
10990	2-003 Plexiform Neurofibroma	1.42564913518784	LILRB5	2-003	Plexiform Neurofibroma	-/-	male
115727	2-003 Plexiform Neurofibroma	1.54691710806066	RASGRP4	2-003	Plexiform Neurofibroma	-/-	male
1235	2-003 Plexiform Neurofibroma	-1.29721065085254	CCR6	2-003	Plexiform Neurofibroma	-/-	male
1398	2-003 Plexiform Neurofibroma	2.69701500545219	CRK	2-003	Plexiform Neurofibroma	-/-	male
2151	2-003 Plexiform Neurofibroma	1.08947012789781	F2RL2	2-003	Plexiform Neurofibroma	-/-	male
2209	2-003 Plexiform Neurofibroma	2.41107418117436	FCGR1A	2-003	Plexiform Neurofibroma	-/-	male
2833	2-003 Plexiform Neurofibroma	-1.29898605270512	CXCR3	2-003	Plexiform Neurofibroma	-/-	male
2848	2-003 Plexiform Neurofibroma	-2.10100536941042	GPR25	2-003	Plexiform Neurofibroma	-/-	male
3561	2-003 Plexiform Neurofibroma	-1.41430712364034	IL2RG	2-003	Plexiform Neurofibroma	-/-	male
3805	2-003 Plexiform Neurofibroma	0.341459425678266	KIR2DL4	2-003	Plexiform Neurofibroma	-/-	male
3822	2-003 Plexiform Neurofibroma	-0.686054356323563	KLRC2	2-003	Plexiform Neurofibroma	-/-	male
3932	2-003 Plexiform Neurofibroma	-0.532246975511397	LCK	2-003	Plexiform Neurofibroma	-/-	male
4361	2-003 Plexiform Neurofibroma	1.46724493298731	MRE11	2-003	Plexiform Neurofibroma	-/-	male
4846	2-003 Plexiform Neurofibroma	0.690544243655867	NOS3	2-003	Plexiform Neurofibroma	-/-	male
5026	2-003 Plexiform Neurofibroma	-1.66763158567435	P2RX5	2-003	Plexiform Neurofibroma	-/-	male
54106	2-003 Plexiform Neurofibroma	-1.12172607543459	TLR9	2-003	Plexiform Neurofibroma	-/-	male
5579	2-003 Plexiform Neurofibroma	1.24100613195861	PRKCB	2-003	Plexiform Neurofibroma	-/-	male
5800	2-003 Plexiform Neurofibroma	1.11816763074127	PTPRO	2-003	Plexiform Neurofibroma	-/-	male
608	2-003 Plexiform Neurofibroma	-1.9594169611177	TNFRSF17	2-003	Plexiform Neurofibroma	-/-	male
7185	2-003 Plexiform Neurofibroma	-1.38106448961407	TRAF1	2-003	Plexiform Neurofibroma	-/-	male
8651	2-003 Plexiform Neurofibroma	-1.54066703293468	SOCS1	2-003	Plexiform Neurofibroma	-/-	male
9051	2-003 Plexiform Neurofibroma	0.804050679496011	PSTPIP1	2-003	Plexiform Neurofibroma	-/-	male
9103	2-003 Plexiform Neurofibroma	1.21885033956453	FCGR2C	2-003	Plexiform Neurofibroma	-/-	male
924	2-003 Plexiform Neurofibroma	-0.136194220467981	CD7	2-003	Plexiform Neurofibroma	-/-	male
9560	2-003 Plexiform Neurofibroma	-1.35535648988165	CCL4L2	2-003	Plexiform Neurofibroma	-/-	male
962	2-003 Plexiform Neurofibroma	0.52998245160196	CD48	2-003	Plexiform Neurofibroma	-/-	male
9989	2-003 Plexiform Neurofibroma	2.01305280166136	PPP4R1	2-003	Plexiform Neurofibroma	-/-	male
114548	2-003 Plexiform Neurofibroma	3.26041853440096	NLRP3	2-003	Plexiform Neurofibroma	-/-	male
2213	2-003 Plexiform Neurofibroma	1.74224474073264	FCGR2B	2-003	Plexiform Neurofibroma	-/-	male
23495	2-003 Plexiform Neurofibroma	-1.92815625829473	TNFRSF13B	2-003	Plexiform Neurofibroma	-/-	male
2357	2-003 Plexiform Neurofibroma	2.10115975621069	FPR1	2-003	Plexiform Neurofibroma	-/-	male
25780	2-003 Plexiform Neurofibroma	2.69209846184672	RASGRP3	2-003	Plexiform Neurofibroma	-/-	male
266747	2-003 Plexiform Neurofibroma	-2.5476604005306	RGL4	2-003	Plexiform Neurofibroma	-/-	male
27197	2-003 Plexiform Neurofibroma	0.181294297763071	GPR82	2-003	Plexiform Neurofibroma	-/-	male
2793	2-003 Plexiform Neurofibroma	1.44770838582226	GNGT2	2-003	Plexiform Neurofibroma	-/-	male
340205	2-003 Plexiform Neurofibroma	-0.797425780538144	TREML1	2-003	Plexiform Neurofibroma	-/-	male
3702	2-003 Plexiform Neurofibroma	-0.454432536358545	ITK	2-003	Plexiform Neurofibroma	-/-	male
3820	2-003 Plexiform Neurofibroma	-1.04236662050901	KLRB1	2-003	Plexiform Neurofibroma	-/-	male
3821	2-003 Plexiform Neurofibroma	-1.50849053802634	KLRC1	2-003	Plexiform Neurofibroma	-/-	male
4145	2-003 Plexiform Neurofibroma	-1.53250538510502	MATK	2-003	Plexiform Neurofibroma	-/-	male
51267	2-003 Plexiform Neurofibroma	1.23650289489066	CLEC1A	2-003	Plexiform Neurofibroma	-/-	male
5368	2-003 Plexiform Neurofibroma	-1.98414215986769	PNOC	2-003	Plexiform Neurofibroma	-/-	male
54674	2-003 Plexiform Neurofibroma	0.397898720070141	LRRN3	2-003	Plexiform Neurofibroma	-/-	male
54900	2-003 Plexiform Neurofibroma	-0.523821500263516	LAX1	2-003	Plexiform Neurofibroma	-/-	male
55803	2-003 Plexiform Neurofibroma	2.80108811676536	ADAP2	2-003	Plexiform Neurofibroma	-/-	male
55843	2-003 Plexiform Neurofibroma	1.46549867539758	ARHGAP15	2-003	Plexiform Neurofibroma	-/-	male
5594	2-003 Plexiform Neurofibroma	3.19426494162586	MAPK1	2-003	Plexiform Neurofibroma	-/-	male
5996	2-003 Plexiform Neurofibroma	1.26447092571184	RGS1	2-003	Plexiform Neurofibroma	-/-	male
6252	2-003 Plexiform Neurofibroma	0.782216526599773	RTN1	2-003	Plexiform Neurofibroma	-/-	male
63940	2-003 Plexiform Neurofibroma	2.58373269096308	GPSM3	2-003	Plexiform Neurofibroma	-/-	male
640	2-003 Plexiform Neurofibroma	-2.34482950801624	BLK	2-003	Plexiform Neurofibroma	-/-	male
6753	2-003 Plexiform Neurofibroma	-1.40367674704895	SSTR3	2-003	Plexiform Neurofibroma	-/-	male
7096	2-003 Plexiform Neurofibroma	2.79104981784828	TLR1	2-003	Plexiform Neurofibroma	-/-	male
7253	2-003 Plexiform Neurofibroma	-1.74244284914428	TSHR	2-003	Plexiform Neurofibroma	-/-	male
7292	2-003 Plexiform Neurofibroma	2.57542010391374	TNFSF4	2-003	Plexiform Neurofibroma	-/-	male
729230	2-003 Plexiform Neurofibroma	2.03607267244089	CCR2	2-003	Plexiform Neurofibroma	-/-	male
79368	2-003 Plexiform Neurofibroma	-1.88546621939244	FCRL2	2-003	Plexiform Neurofibroma	-/-	male
8115	2-003 Plexiform Neurofibroma	-2.64485658333789	TCL1A	2-003	Plexiform Neurofibroma	-/-	male
83937	2-003 Plexiform Neurofibroma	-0.508412802571382	RASSF4	2-003	Plexiform Neurofibroma	-/-	male
926	2-003 Plexiform Neurofibroma	-0.497692588998676	CD8B	2-003	Plexiform Neurofibroma	-/-	male
930	2-003 Plexiform Neurofibroma	-1.46260402574663	CD19	2-003	Plexiform Neurofibroma	-/-	male
933	2-003 Plexiform Neurofibroma	-0.857751151416277	CD22	2-003	Plexiform Neurofibroma	-/-	male
9398	2-003 Plexiform Neurofibroma	-1.32699263557145	CD101	2-003	Plexiform Neurofibroma	-/-	male
943	2-003 Plexiform Neurofibroma	0.868864908605733	TNFRSF8	2-003	Plexiform Neurofibroma	-/-	male
9806	2-003 Plexiform Neurofibroma	0.744710161667798	SPOCK2	2-003	Plexiform Neurofibroma	-/-	male
9844	2-003 Plexiform Neurofibroma	1.00579303524319	ELMO1	2-003	Plexiform Neurofibroma	-/-	male
10288	2-003 Plexiform Neurofibroma	3.21079423387311	LILRB2	2-003	Plexiform Neurofibroma	-/-	male
10666	2-003 Plexiform Neurofibroma	-0.51129686491976	CD226	2-003	Plexiform Neurofibroma	-/-	male
10673	2-003 Plexiform Neurofibroma	2.00490939423176	TNFSF13B	2-003	Plexiform Neurofibroma	-/-	male
11025	2-003 Plexiform Neurofibroma	1.62393814926787	LILRB3	2-003	Plexiform Neurofibroma	-/-	male
11040	2-003 Plexiform Neurofibroma	-1.5343908656255	PIM2	2-003	Plexiform Neurofibroma	-/-	male
11184	2-003 Plexiform Neurofibroma	-1.93355054670865	MAP4K1	2-003	Plexiform Neurofibroma	-/-	male
135	2-003 Plexiform Neurofibroma	-0.502756298240873	ADORA2A	2-003	Plexiform Neurofibroma	-/-	male
1378	2-003 Plexiform Neurofibroma	1.85816384339014	CR1	2-003	Plexiform Neurofibroma	-/-	male
1439	2-003 Plexiform Neurofibroma	2.05611089414981	CSF2RB	2-003	Plexiform Neurofibroma	-/-	male
151888	2-003 Plexiform Neurofibroma	-0.0223419841483067	BTLA	2-003	Plexiform Neurofibroma	-/-	male
197358	2-003 Plexiform Neurofibroma	-0.850809603100053	NLRC3	2-003	Plexiform Neurofibroma	-/-	male
2123	2-003 Plexiform Neurofibroma	3.23977898243609	EVI2A	2-003	Plexiform Neurofibroma	-/-	male
22914	2-003 Plexiform Neurofibroma	-0.708510459406209	KLRK1	2-003	Plexiform Neurofibroma	-/-	male
2322	2-003 Plexiform Neurofibroma	-1.15529828183348	FLT3	2-003	Plexiform Neurofibroma	-/-	male
26228	2-003 Plexiform Neurofibroma	-0.82288722033322	STAP1	2-003	Plexiform Neurofibroma	-/-	male
27180	2-003 Plexiform Neurofibroma	2.869939018895	SIGLEC9	2-003	Plexiform Neurofibroma	-/-	male
27240	2-003 Plexiform Neurofibroma	-0.931941214743913	SIT1	2-003	Plexiform Neurofibroma	-/-	male
27334	2-003 Plexiform Neurofibroma	-0.345500988084724	P2RY10	2-003	Plexiform Neurofibroma	-/-	male
2841	2-003 Plexiform Neurofibroma	1.64564064588024	GPR18	2-003	Plexiform Neurofibroma	-/-	male
29909	2-003 Plexiform Neurofibroma	-0.0823445435411773	GPR171	2-003	Plexiform Neurofibroma	-/-	male
29992	2-003 Plexiform Neurofibroma	1.45737743746693	PILRA	2-003	Plexiform Neurofibroma	-/-	male
3001	2-003 Plexiform Neurofibroma	-0.762426981576548	GZMA	2-003	Plexiform Neurofibroma	-/-	male
3112	2-003 Plexiform Neurofibroma	0.722142403539958	HLA-DOB	2-003	Plexiform Neurofibroma	-/-	male
356	2-003 Plexiform Neurofibroma	0.431102814917734	FASLG	2-003	Plexiform Neurofibroma	-/-	male
3687	2-003 Plexiform Neurofibroma	1.77957474786049	ITGAX	2-003	Plexiform Neurofibroma	-/-	male
3811	2-003 Plexiform Neurofibroma	-1.57313511183876	KIR3DL1	2-003	Plexiform Neurofibroma	-/-	male
3823	2-003 Plexiform Neurofibroma	-1.22209358179464	KLRC3	2-003	Plexiform Neurofibroma	-/-	male
3824	2-003 Plexiform Neurofibroma	-0.0575653486648276	KLRD1	2-003	Plexiform Neurofibroma	-/-	male
387357	2-003 Plexiform Neurofibroma	-0.312983649847817	THEMIS	2-003	Plexiform Neurofibroma	-/-	male
4049	2-003 Plexiform Neurofibroma	-2.04389329490553	LTA	2-003	Plexiform Neurofibroma	-/-	male
4068	2-003 Plexiform Neurofibroma	-0.21828142945928	SH2D1A	2-003	Plexiform Neurofibroma	-/-	male
50856	2-003 Plexiform Neurofibroma	-0.328153314365839	CLEC4A	2-003	Plexiform Neurofibroma	-/-	male
51311	2-003 Plexiform Neurofibroma	4.32638960542762	TLR8	2-003	Plexiform Neurofibroma	-/-	male
5133	2-003 Plexiform Neurofibroma	-0.822414876108541	PDCD1	2-003	Plexiform Neurofibroma	-/-	male
57105	2-003 Plexiform Neurofibroma	1.67231367959092	CYSLTR2	2-003	Plexiform Neurofibroma	-/-	male
643	2-003 Plexiform Neurofibroma	-1.92992267617247	CXCR5	2-003	Plexiform Neurofibroma	-/-	male
64407	2-003 Plexiform Neurofibroma	2.62316956699908	RGS18	2-003	Plexiform Neurofibroma	-/-	male
7535	2-003 Plexiform Neurofibroma	-1.50532893876704	ZAP70	2-003	Plexiform Neurofibroma	-/-	male
83417	2-003 Plexiform Neurofibroma	-0.321382835742369	FCRL4	2-003	Plexiform Neurofibroma	-/-	male
84174	2-003 Plexiform Neurofibroma	-0.181255573257765	SLA2	2-003	Plexiform Neurofibroma	-/-	male
84636	2-003 Plexiform Neurofibroma	0.624358423922984	GPR174	2-003	Plexiform Neurofibroma	-/-	male
8578	2-003 Plexiform Neurofibroma	0.796969741479117	SCARF1	2-003	Plexiform Neurofibroma	-/-	male
8698	2-003 Plexiform Neurofibroma	-1.88543830383414	S1PR4	2-003	Plexiform Neurofibroma	-/-	male
8807	2-003 Plexiform Neurofibroma	-1.59498460645651	IL18RAP	2-003	Plexiform Neurofibroma	-/-	male
919	2-003 Plexiform Neurofibroma	-1.51129823242551	CD247	2-003	Plexiform Neurofibroma	-/-	male
920	2-003 Plexiform Neurofibroma	4.72849555948824	CD4	2-003	Plexiform Neurofibroma	-/-	male
925	2-003 Plexiform Neurofibroma	-0.961173592632388	CD8A	2-003	Plexiform Neurofibroma	-/-	male
9290	2-003 Plexiform Neurofibroma	0.331628213803729	GPR55	2-003	Plexiform Neurofibroma	-/-	male
9363	2-003 Plexiform Neurofibroma	-0.743759824611947	RAB33A	2-003	Plexiform Neurofibroma	-/-	male
940	2-003 Plexiform Neurofibroma	0.555884760158899	CD28	2-003	Plexiform Neurofibroma	-/-	male
9402	2-003 Plexiform Neurofibroma	-0.22540917395712	GRAP2	2-003	Plexiform Neurofibroma	-/-	male
9404	2-003 Plexiform Neurofibroma	0.221404090060569	LPXN	2-003	Plexiform Neurofibroma	-/-	male
941	2-003 Plexiform Neurofibroma	2.03665739077675	CD80	2-003	Plexiform Neurofibroma	-/-	male
952	2-003 Plexiform Neurofibroma	-1.13578807641883	CD38	2-003	Plexiform Neurofibroma	-/-	male
969	2-003 Plexiform Neurofibroma	-0.681111010862933	CD69	2-003	Plexiform Neurofibroma	-/-	male
971	2-003 Plexiform Neurofibroma	0.307638724154824	CD72	2-003	Plexiform Neurofibroma	-/-	male
973	2-003 Plexiform Neurofibroma	-2.32201338504793	CD79A	2-003	Plexiform Neurofibroma	-/-	male
974	2-003 Plexiform Neurofibroma	-0.653466954230485	CD79B	2-003	Plexiform Neurofibroma	-/-	male
9744	2-003 Plexiform Neurofibroma	-2.0519132407021	ACAP1	2-003	Plexiform Neurofibroma	-/-	male
1234	2-003 Plexiform Neurofibroma	2.30747086305211	CCR5	2-003	Plexiform Neurofibroma	-/-	male
1436	2-003 Plexiform Neurofibroma	4.48606224337563	CSF1R	2-003	Plexiform Neurofibroma	-/-	male
4050	2-003 Plexiform Neurofibroma	-1.1314823241112	LTB	2-003	Plexiform Neurofibroma	-/-	male
10859	2-003 Plexiform Neurofibroma	1.82005134243819	LILRB1	2-003	Plexiform Neurofibroma	-/-	male
27181	2-003 Plexiform Neurofibroma	0.511045342303783	SIGLEC8	2-003	Plexiform Neurofibroma	-/-	male
3718	2-003 Plexiform Neurofibroma	-1.66495199959761	JAK3	2-003	Plexiform Neurofibroma	-/-	male
54518	2-003 Plexiform Neurofibroma	1.4676281505607	APBB1IP	2-003	Plexiform Neurofibroma	-/-	male
64333	2-003 Plexiform Neurofibroma	0.388825875852321	ARHGAP9	2-003	Plexiform Neurofibroma	-/-	male
89857	2-003 Plexiform Neurofibroma	0.345593024801016	KLHL6	2-003	Plexiform Neurofibroma	-/-	male
1240	2-003 Plexiform Neurofibroma	3.09757130403944	CMKLR1	2-003	Plexiform Neurofibroma	-/-	male
140	2-003 Plexiform Neurofibroma	1.4043728009487	ADORA3	2-003	Plexiform Neurofibroma	-/-	male
3695	2-003 Plexiform Neurofibroma	-0.0804662165484113	ITGB7	2-003	Plexiform Neurofibroma	-/-	male
5330	2-003 Plexiform Neurofibroma	-0.4107593943261	PLCB2	2-003	Plexiform Neurofibroma	-/-	male
84106	2-003 Plexiform Neurofibroma	-1.04182150692969	PRAM1	2-003	Plexiform Neurofibroma	-/-	male
10148	2-003 Plexiform Neurofibroma	1.64133888756883	EBI3	2-003	Plexiform Neurofibroma	-/-	male
10261	2-003 Plexiform Neurofibroma	1.82062091335186	IGSF6	2-003	Plexiform Neurofibroma	-/-	male
10663	2-003 Plexiform Neurofibroma	0.824348527560672	CXCR6	2-003	Plexiform Neurofibroma	-/-	male
10871	2-003 Plexiform Neurofibroma	1.47613381955746	CD300C	2-003	Plexiform Neurofibroma	-/-	male
117289	2-003 Plexiform Neurofibroma	1.32966667158559	TAGAP	2-003	Plexiform Neurofibroma	-/-	male
1230	2-003 Plexiform Neurofibroma	2.69765749017727	CCR1	2-003	Plexiform Neurofibroma	-/-	male
150372	2-003 Plexiform Neurofibroma	1.38979647918176	NFAM1	2-003	Plexiform Neurofibroma	-/-	male
1880	2-003 Plexiform Neurofibroma	1.83361452100777	GPR183	2-003	Plexiform Neurofibroma	-/-	male
2533	2-003 Plexiform Neurofibroma	1.61112376081777	FYB1	2-003	Plexiform Neurofibroma	-/-	male
2857	2-003 Plexiform Neurofibroma	1.97869318287643	GPR34	2-003	Plexiform Neurofibroma	-/-	male
286530	2-003 Plexiform Neurofibroma	1.83964572621484	P2RY8	2-003	Plexiform Neurofibroma	-/-	male
3111	2-003 Plexiform Neurofibroma	4.98138560383031	HLA-DOA	2-003	Plexiform Neurofibroma	-/-	male
3560	2-003 Plexiform Neurofibroma	-0.303905024566621	IL2RB	2-003	Plexiform Neurofibroma	-/-	male
3594	2-003 Plexiform Neurofibroma	1.77928417722578	IL12RB1	2-003	Plexiform Neurofibroma	-/-	male
3684	2-003 Plexiform Neurofibroma	2.32526189748868	ITGAM	2-003	Plexiform Neurofibroma	-/-	male
3936	2-003 Plexiform Neurofibroma	4.28457975076188	LCP1	2-003	Plexiform Neurofibroma	-/-	male
399	2-003 Plexiform Neurofibroma	-1.79139794077645	RHOH	2-003	Plexiform Neurofibroma	-/-	male
50615	2-003 Plexiform Neurofibroma	0.0519655422547531	IL21R	2-003	Plexiform Neurofibroma	-/-	male
50852	2-003 Plexiform Neurofibroma	-1.16457686967846	TRAT1	2-003	Plexiform Neurofibroma	-/-	male
51284	2-003 Plexiform Neurofibroma	3.87131054824859	TLR7	2-003	Plexiform Neurofibroma	-/-	male
5148	2-003 Plexiform Neurofibroma	-0.861372718376708	PDE6G	2-003	Plexiform Neurofibroma	-/-	male
51744	2-003 Plexiform Neurofibroma	-0.611834608252986	CD244	2-003	Plexiform Neurofibroma	-/-	male
5341	2-003 Plexiform Neurofibroma	1.94836101988366	PLEK	2-003	Plexiform Neurofibroma	-/-	male
53829	2-003 Plexiform Neurofibroma	2.8770583469351	P2RY13	2-003	Plexiform Neurofibroma	-/-	male
55423	2-003 Plexiform Neurofibroma	-0.619407038137381	SIRPG	2-003	Plexiform Neurofibroma	-/-	male
57091	2-003 Plexiform Neurofibroma	2.44268594359192	CASS4	2-003	Plexiform Neurofibroma	-/-	male
58484	2-003 Plexiform Neurofibroma	1.54512962029209	NLRC4	2-003	Plexiform Neurofibroma	-/-	male
6352	2-003 Plexiform Neurofibroma	-1.66325279430276	CCL5	2-003	Plexiform Neurofibroma	-/-	male
6503	2-003 Plexiform Neurofibroma	2.41706379604703	SLA	2-003	Plexiform Neurofibroma	-/-	male
6504	2-003 Plexiform Neurofibroma	-0.208389822078345	SLAMF1	2-003	Plexiform Neurofibroma	-/-	male
6693	2-003 Plexiform Neurofibroma	0.159111036699934	SPN	2-003	Plexiform Neurofibroma	-/-	male
8477	2-003 Plexiform Neurofibroma	2.07659731124411	GPR65	2-003	Plexiform Neurofibroma	-/-	male
915	2-003 Plexiform Neurofibroma	-1.83982427477912	CD3D	2-003	Plexiform Neurofibroma	-/-	male
939	2-003 Plexiform Neurofibroma	-0.69798499428174	CD27	2-003	Plexiform Neurofibroma	-/-	male
944	2-003 Plexiform Neurofibroma	1.99913002650438	TNFSF8	2-003	Plexiform Neurofibroma	-/-	male
945	2-003 Plexiform Neurofibroma	1.64834138881989	CD33	2-003	Plexiform Neurofibroma	-/-	male
58475	2-003 Plexiform Neurofibroma	1.66842175191375	MS4A7	2-003	Plexiform Neurofibroma	-/-	male
100036519	2-003 Plexiform Neurofibroma	-1.24266768460409		2-003	Plexiform Neurofibroma	-/-	male
100129885	2-003 Plexiform Neurofibroma	-0.974943136159942		2-003	Plexiform Neurofibroma	-/-	male
100131980	2-003 Plexiform Neurofibroma	-2.0137763616072	ZNF705G	2-003	Plexiform Neurofibroma	-/-	male
100132396	2-003 Plexiform Neurofibroma	-2.46750685569554	ZNF705B	2-003	Plexiform Neurofibroma	-/-	male
155060	2-003 Plexiform Neurofibroma	-1.50240217459551		2-003	Plexiform Neurofibroma	-/-	male
201181	2-003 Plexiform Neurofibroma	-2.32853684952309	ZNF385C	2-003	Plexiform Neurofibroma	-/-	male
2086	2-003 Plexiform Neurofibroma	-1.27944948403132	ERV3-1	2-003	Plexiform Neurofibroma	-/-	male
22947	2-003 Plexiform Neurofibroma	-1.86263816812099		2-003	Plexiform Neurofibroma	-/-	male
26583	2-003 Plexiform Neurofibroma	-1.33464318295172		2-003	Plexiform Neurofibroma	-/-	male
360030	2-003 Plexiform Neurofibroma	-9.21408399339864	NANOGNB	2-003	Plexiform Neurofibroma	-/-	male
399669	2-003 Plexiform Neurofibroma	-1.15916326663322		2-003	Plexiform Neurofibroma	-/-	male
4297	2-003 Plexiform Neurofibroma	1.29546505167202	KMT2A	2-003	Plexiform Neurofibroma	-/-	male
441056	2-003 Plexiform Neurofibroma	-1.49741048009156		2-003	Plexiform Neurofibroma	-/-	male
4610	2-003 Plexiform Neurofibroma	-0.672540468149704	MYCL	2-003	Plexiform Neurofibroma	-/-	male
55634	2-003 Plexiform Neurofibroma	0.300637284924029	KRBOX4	2-003	Plexiform Neurofibroma	-/-	male
643719	2-003 Plexiform Neurofibroma	-2.48837755387424		2-003	Plexiform Neurofibroma	-/-	male
647589	2-003 Plexiform Neurofibroma	-2.60224053022737	ANHX	2-003	Plexiform Neurofibroma	-/-	male
6936	2-003 Plexiform Neurofibroma	0.789983176558456	GCFC2	2-003	Plexiform Neurofibroma	-/-	male
727857	2-003 Plexiform Neurofibroma	-0.907276414459629	BHLHA9	2-003	Plexiform Neurofibroma	-/-	male
728410	2-003 Plexiform Neurofibroma	-1.90255830465787		2-003	Plexiform Neurofibroma	-/-	male
729648	2-003 Plexiform Neurofibroma	0.573411865574064		2-003	Plexiform Neurofibroma	-/-	male
730087	2-003 Plexiform Neurofibroma	-1.17664673692091	ZNF726	2-003	Plexiform Neurofibroma	-/-	male
745	2-003 Plexiform Neurofibroma	-0.921534375667101	MYRF	2-003	Plexiform Neurofibroma	-/-	male
7741	2-003 Plexiform Neurofibroma	-3.60283606017954	ZSCAN26	2-003	Plexiform Neurofibroma	-/-	male
8531	2-003 Plexiform Neurofibroma	1.67709545194623	YBX3	2-003	Plexiform Neurofibroma	-/-	male
85446	2-003 Plexiform Neurofibroma	-2.27619533826044	ZFHX2	2-003	Plexiform Neurofibroma	-/-	male
8882	2-003 Plexiform Neurofibroma	4.1761440432742	ZPR1	2-003	Plexiform Neurofibroma	-/-	male
94104	2-003 Plexiform Neurofibroma	-0.797118042429317	PAXBP1	2-003	Plexiform Neurofibroma	-/-	male
9757	2-003 Plexiform Neurofibroma	0.960614079032057	KMT2B	2-003	Plexiform Neurofibroma	-/-	male
100130302	2-003 Plexiform Neurofibroma	0.302140708973172		2-003	Plexiform Neurofibroma	-/-	male
