## Supplemental Table 5 for "Integrative analysis identifies candidate tumor microenvironment and intracellular signaling pathways that define tumor heterogeneity in NF1" (part 3 of 3)

entrezgene	specimenID	metaviperscore	gene	individualID	tumorType	nf1Genotype	sex
10772	2-003 Plexiform Neurofibroma	1.26691194696088	SRSF10	2-003	Plexiform Neurofibroma	-/-	male
26523	2-003 Plexiform Neurofibroma	3.55057014831792	AGO1	2-003	Plexiform Neurofibroma	-/-	male
55257	2-003 Plexiform Neurofibroma	-2.59416288505681	MRGBP	2-003	Plexiform Neurofibroma	-/-	male
6427	2-003 Plexiform Neurofibroma	0.997722963662014	SRSF2	2-003	Plexiform Neurofibroma	-/-	male
653656	2-003 Plexiform Neurofibroma	-2.91573753744601	MBD3L4	2-003	Plexiform Neurofibroma	-/-	male
653657	2-003 Plexiform Neurofibroma	-3.35516295189792	MBD3L3	2-003	Plexiform Neurofibroma	-/-	male
727837	2-003 Plexiform Neurofibroma	-0.924801002988348	SSX2B	2-003	Plexiform Neurofibroma	-/-	male
7936	2-003 Plexiform Neurofibroma	1.75966172405881	NELFE	2-003	Plexiform Neurofibroma	-/-	male
7978	2-003 Plexiform Neurofibroma	-0.846001022316364	MTERF1	2-003	Plexiform Neurofibroma	-/-	male
8725	2-003 Plexiform Neurofibroma	1.1534008551012	URI1	2-003	Plexiform Neurofibroma	-/-	male
100132285	2-003 Plexiform Neurofibroma	0.0651740828338572		2-003	Plexiform Neurofibroma	-/-	male
100137049	2-003 Plexiform Neurofibroma	-1.16532572383096	PLA2G4B	2-003	Plexiform Neurofibroma	-/-	male
100272148	2-003 Plexiform Neurofibroma	-0.220677872586567		2-003	Plexiform Neurofibroma	-/-	male
100506627	2-003 Plexiform Neurofibroma	-3.32794507641827		2-003	Plexiform Neurofibroma	-/-	male
100528032	2-003 Plexiform Neurofibroma	1.37806376942626		2-003	Plexiform Neurofibroma	-/-	male
100820829	2-003 Plexiform Neurofibroma	1.63125570773702	MYZAP	2-003	Plexiform Neurofibroma	-/-	male
10175	2-003 Plexiform Neurofibroma	1.36104251298484	CNIH1	2-003	Plexiform Neurofibroma	-/-	male
11064	2-003 Plexiform Neurofibroma	-0.949546603180628	CNTRL	2-003	Plexiform Neurofibroma	-/-	male
11261	2-003 Plexiform Neurofibroma	2.59811395405104	CHP1	2-003	Plexiform Neurofibroma	-/-	male
1238	2-003 Plexiform Neurofibroma	-1.13621323762146	ACKR2	2-003	Plexiform Neurofibroma	-/-	male
221395	2-003 Plexiform Neurofibroma	3.52105768291627	ADGRF5	2-003	Plexiform Neurofibroma	-/-	male
23284	2-003 Plexiform Neurofibroma	-1.61242581888901	ADGRL3	2-003	Plexiform Neurofibroma	-/-	male
23329	2-003 Plexiform Neurofibroma	0.775521322922408	TBC1D30	2-003	Plexiform Neurofibroma	-/-	male
26084	2-003 Plexiform Neurofibroma	-1.22339770933937	ARHGEF26	2-003	Plexiform Neurofibroma	-/-	male
26494	2-003 Plexiform Neurofibroma	-3.20492735752259	OR8G1	2-003	Plexiform Neurofibroma	-/-	male
2852	2-003 Plexiform Neurofibroma	-0.603661794434138	GPER1	2-003	Plexiform Neurofibroma	-/-	male
2856	2-003 Plexiform Neurofibroma	-1.62984483088277	GPR33	2-003	Plexiform Neurofibroma	-/-	male
29965	2-003 Plexiform Neurofibroma	-0.0578948001036674	CDIP1	2-003	Plexiform Neurofibroma	-/-	male
3125	2-003 Plexiform Neurofibroma	-0.365968235247937		2-003	Plexiform Neurofibroma	-/-	male
3126	2-003 Plexiform Neurofibroma	0.839160681739085		2-003	Plexiform Neurofibroma	-/-	male
343578	2-003 Plexiform Neurofibroma	-3.47075434260053	ARHGAP40	2-003	Plexiform Neurofibroma	-/-	male
3806	2-003 Plexiform Neurofibroma	-0.513816744025723		2-003	Plexiform Neurofibroma	-/-	male
3810	2-003 Plexiform Neurofibroma	-0.919848957717522		2-003	Plexiform Neurofibroma	-/-	male
3813	2-003 Plexiform Neurofibroma	-0.7837614882498		2-003	Plexiform Neurofibroma	-/-	male
390174	2-003 Plexiform Neurofibroma	0.206829359574612	OR9G1	2-003	Plexiform Neurofibroma	-/-	male
401387	2-003 Plexiform Neurofibroma	-2.73609120515899	LRRD1	2-003	Plexiform Neurofibroma	-/-	male
402317	2-003 Plexiform Neurofibroma	-0.712708951758598	OR2A42	2-003	Plexiform Neurofibroma	-/-	male
504189	2-003 Plexiform Neurofibroma	-0.490615457262239		2-003	Plexiform Neurofibroma	-/-	male
51554	2-003 Plexiform Neurofibroma	2.2840638788194	ACKR4	2-003	Plexiform Neurofibroma	-/-	male
54734	2-003 Plexiform Neurofibroma	2.18533740805085	RAB39A	2-003	Plexiform Neurofibroma	-/-	male
554313	2-003 Plexiform Neurofibroma	0.770384186753257	HIST2H4B	2-003	Plexiform Neurofibroma	-/-	male
55701	2-003 Plexiform Neurofibroma	1.16410598288312	ARHGEF40	2-003	Plexiform Neurofibroma	-/-	male
55714	2-003 Plexiform Neurofibroma	1.96630034142805	TENM3	2-003	Plexiform Neurofibroma	-/-	male
58508	2-003 Plexiform Neurofibroma	-1.80582618377649	KMT2C	2-003	Plexiform Neurofibroma	-/-	male
5891	2-003 Plexiform Neurofibroma	-3.17618799768798	MOK	2-003	Plexiform Neurofibroma	-/-	male
606	2-003 Plexiform Neurofibroma	-6.22577077148236		2-003	Plexiform Neurofibroma	-/-	male
642517	2-003 Plexiform Neurofibroma	-1.53991126241263	AGAP9	2-003	Plexiform Neurofibroma	-/-	male
653160	2-003 Plexiform Neurofibroma	-0.179449705754122		2-003	Plexiform Neurofibroma	-/-	male
654341	2-003 Plexiform Neurofibroma	-1.77335117662002		2-003	Plexiform Neurofibroma	-/-	male
728118	2-003 Plexiform Neurofibroma	-0.570531528634749	NUTM2A	2-003	Plexiform Neurofibroma	-/-	male
728404	2-003 Plexiform Neurofibroma	-0.33820334872739		2-003	Plexiform Neurofibroma	-/-	male
79334	2-003 Plexiform Neurofibroma	-1.48580675594399	OR11H2	2-003	Plexiform Neurofibroma	-/-	male
7955	2-003 Plexiform Neurofibroma	1.46513229591769		2-003	Plexiform Neurofibroma	-/-	male
8085	2-003 Plexiform Neurofibroma	2.76564888372863	KMT2D	2-003	Plexiform Neurofibroma	-/-	male
8386	2-003 Plexiform Neurofibroma	-1.35323822570481	OR1D5	2-003	Plexiform Neurofibroma	-/-	male
84435	2-003 Plexiform Neurofibroma	-2.22145682076865	ADGRA1	2-003	Plexiform Neurofibroma	-/-	male
8649	2-003 Plexiform Neurofibroma	1.75546112831726	LAMTOR3	2-003	Plexiform Neurofibroma	-/-	male
9200	2-003 Plexiform Neurofibroma	-0.866525557359455	HACD1	2-003	Plexiform Neurofibroma	-/-	male
9288	2-003 Plexiform Neurofibroma	-2.62310675405987		2-003	Plexiform Neurofibroma	-/-	male
917	2-003 Plexiform Neurofibroma	1.76125047866691	CD3G	2-003	Plexiform Neurofibroma	-/-	male
921	2-003 Plexiform Neurofibroma	0.684755949224997	CD5	2-003	Plexiform Neurofibroma	-/-	male
51402	2-003 Plexiform Neurofibroma	-0.375932935544132		2-003	Plexiform Neurofibroma	-/-	male
653544	2-003 Plexiform Neurofibroma	-0.61692330403334		2-003	Plexiform Neurofibroma	-/-	male
653545	2-003 Plexiform Neurofibroma	-0.660493340097854		2-003	Plexiform Neurofibroma	-/-	male
280660	2-003 Plexiform Neurofibroma	-2.301551106376		2-003	Plexiform Neurofibroma	-/-	male
4276	2-003 Plexiform Neurofibroma	0.910743875697285		2-003	Plexiform Neurofibroma	-/-	male
5505	2-003 Plexiform Neurofibroma	0.950086715618846		2-003	Plexiform Neurofibroma	-/-	male
8385	2-003 Plexiform Neurofibroma	-0.611754461362139		2-003	Plexiform Neurofibroma	-/-	male
100129543	2-003 Plexiform Neurofibroma	-3.00783237321423	ZNF730	2-003	Plexiform Neurofibroma	-/-	male
196446	2-003 Plexiform Neurofibroma	-5.23935815473495	MYRFL	2-003	Plexiform Neurofibroma	-/-	male
285346	2-003 Plexiform Neurofibroma	-0.79419007659256	ZNF852	2-003	Plexiform Neurofibroma	-/-	male
349334	2-003 Plexiform Neurofibroma	1.12263473349163	FOXD4L4	2-003	Plexiform Neurofibroma	-/-	male
653548	2-003 Plexiform Neurofibroma	-1.00757386610631		2-003	Plexiform Neurofibroma	-/-	male
7617	2-003 Plexiform Neurofibroma	-2.09612116392988	ZNF66	2-003	Plexiform Neurofibroma	-/-	male
84528	2-003 Plexiform Neurofibroma	-0.629172067148424	RHOXF2	2-003	Plexiform Neurofibroma	-/-	male
86614	2-003 Plexiform Neurofibroma	-1.30922497276763	HSFY1	2-003	Plexiform Neurofibroma	-/-	male
548313	2-003 Plexiform Neurofibroma	-1.26546807082853		2-003	Plexiform Neurofibroma	-/-	male
26497	2-003 Plexiform Neurofibroma	-1.74084406488927	OR10D3	2-003	Plexiform Neurofibroma	-/-	male
2812	2-003 Plexiform Neurofibroma	-0.8444109691639	GP1BB	2-003	Plexiform Neurofibroma	-/-	male
283110	2-003 Plexiform Neurofibroma	-1.57746920656891		2-003	Plexiform Neurofibroma	-/-	male
317702	2-003 Plexiform Neurofibroma	-1.02019354158741		2-003	Plexiform Neurofibroma	-/-	male
3492	2-003 Plexiform Neurofibroma	-2.63073013590777		2-003	Plexiform Neurofibroma	-/-	male
3535	2-003 Plexiform Neurofibroma	-0.938241529309087		2-003	Plexiform Neurofibroma	-/-	male
652991	2-003 Plexiform Neurofibroma	-1.47104097568906	SKOR2	2-003	Plexiform Neurofibroma	-/-	male
81399	2-003 Plexiform Neurofibroma	0.530194567099887		2-003	Plexiform Neurofibroma	-/-	male
10002	2-004 Plexiform Neurofibroma	-2.46877198306266	NR2E3	2-004	Plexiform Neurofibroma	-/-	female
10009	2-004 Plexiform Neurofibroma	2.9767512042537	ZBTB33	2-004	Plexiform Neurofibroma	-/-	female
100101467	2-004 Plexiform Neurofibroma	0.167199586904218	ZSCAN30	2-004	Plexiform Neurofibroma	-/-	female
100125288	2-004 Plexiform Neurofibroma	-4.4936518637131	ZGLP1	2-004	Plexiform Neurofibroma	-/-	female
100129842	2-004 Plexiform Neurofibroma	-1.0540315702359	ZNF737	2-004	Plexiform Neurofibroma	-/-	female
100130086	2-004 Plexiform Neurofibroma	-2.18127692601374	HSFX2	2-004	Plexiform Neurofibroma	-/-	female
100131827	2-004 Plexiform Neurofibroma	-0.0581745416523054	ZNF717	2-004	Plexiform Neurofibroma	-/-	female
100271849	2-004 Plexiform Neurofibroma	-3.76926939905006	MEF2B	2-004	Plexiform Neurofibroma	-/-	female
100506164	2-004 Plexiform Neurofibroma	-2.94625330560163	HSFX1	2-004	Plexiform Neurofibroma	-/-	female
10062	2-004 Plexiform Neurofibroma	-2.12534322966563	NR1H3	2-004	Plexiform Neurofibroma	-/-	female
10113	2-004 Plexiform Neurofibroma	0.557839648854699	PREB	2-004	Plexiform Neurofibroma	-/-	female
10127	2-004 Plexiform Neurofibroma	-0.517648183608802	ZNF263	2-004	Plexiform Neurofibroma	-/-	female
10153	2-004 Plexiform Neurofibroma	3.87618750462505	CEBPZ	2-004	Plexiform Neurofibroma	-/-	female
10155	2-004 Plexiform Neurofibroma	1.74948996579757	TRIM28	2-004	Plexiform Neurofibroma	-/-	female
10168	2-004 Plexiform Neurofibroma	1.72657160172396	ZNF197	2-004	Plexiform Neurofibroma	-/-	female
10194	2-004 Plexiform Neurofibroma	2.28118606343275	TSHZ1	2-004	Plexiform Neurofibroma	-/-	female
10215	2-004 Plexiform Neurofibroma	-0.748708355943879	OLIG2	2-004	Plexiform Neurofibroma	-/-	female
10224	2-004 Plexiform Neurofibroma	-2.17063639310152	ZNF443	2-004	Plexiform Neurofibroma	-/-	female
10260	2-004 Plexiform Neurofibroma	2.83755873006483	DENND4A	2-004	Plexiform Neurofibroma	-/-	female
10265	2-004 Plexiform Neurofibroma	-1.25154225864265	IRX5	2-004	Plexiform Neurofibroma	-/-	female
1029	2-004 Plexiform Neurofibroma	-1.88475113030083	CDKN2A	2-004	Plexiform Neurofibroma	-/-	female
10302	2-004 Plexiform Neurofibroma	0.821071754293999	SNAPC5	2-004	Plexiform Neurofibroma	-/-	female
10308	2-004 Plexiform Neurofibroma	1.54875274742386	ZNF267	2-004	Plexiform Neurofibroma	-/-	female
10320	2-004 Plexiform Neurofibroma	-1.75107946711441	IKZF1	2-004	Plexiform Neurofibroma	-/-	female
10346	2-004 Plexiform Neurofibroma	2.00462554201851	TRIM22	2-004	Plexiform Neurofibroma	-/-	female
10362	2-004 Plexiform Neurofibroma	-1.48597828133999	HMG20B	2-004	Plexiform Neurofibroma	-/-	female
10363	2-004 Plexiform Neurofibroma	1.87536634465577	HMG20A	2-004	Plexiform Neurofibroma	-/-	female
10365	2-004 Plexiform Neurofibroma	1.80717691852397	KLF2	2-004	Plexiform Neurofibroma	-/-	female
10370	2-004 Plexiform Neurofibroma	2.37474042371305	CITED2	2-004	Plexiform Neurofibroma	-/-	female
10379	2-004 Plexiform Neurofibroma	-0.323314783623163	IRF9	2-004	Plexiform Neurofibroma	-/-	female
10389	2-004 Plexiform Neurofibroma	-1.90906442011118	SCML2	2-004	Plexiform Neurofibroma	-/-	female
1044	2-004 Plexiform Neurofibroma	-1.04920401535231	CDX1	2-004	Plexiform Neurofibroma	-/-	female
1045	2-004 Plexiform Neurofibroma	-3.09515517300714	CDX2	2-004	Plexiform Neurofibroma	-/-	female
1046	2-004 Plexiform Neurofibroma	-0.555120364614898	CDX4	2-004	Plexiform Neurofibroma	-/-	female
10463	2-004 Plexiform Neurofibroma	5.00174855690384	SLC30A9	2-004	Plexiform Neurofibroma	-/-	female
10467	2-004 Plexiform Neurofibroma	0.470660848236793	ZNHIT1	2-004	Plexiform Neurofibroma	-/-	female
10472	2-004 Plexiform Neurofibroma	-0.966381534975947	ZBTB18	2-004	Plexiform Neurofibroma	-/-	female
10474	2-004 Plexiform Neurofibroma	1.20455018439828	TADA3	2-004	Plexiform Neurofibroma	-/-	female
10481	2-004 Plexiform Neurofibroma	-2.08022944523301	HOXB13	2-004	Plexiform Neurofibroma	-/-	female
10488	2-004 Plexiform Neurofibroma	1.33043440007591	CREB3	2-004	Plexiform Neurofibroma	-/-	female
1050	2-004 Plexiform Neurofibroma	-2.65578812808342	CEBPA	2-004	Plexiform Neurofibroma	-/-	female
1051	2-004 Plexiform Neurofibroma	0.318188303195952	CEBPB	2-004	Plexiform Neurofibroma	-/-	female
1052	2-004 Plexiform Neurofibroma	1.47201564759824	CEBPD	2-004	Plexiform Neurofibroma	-/-	female
10520	2-004 Plexiform Neurofibroma	-1.11843678185402	ZNF211	2-004	Plexiform Neurofibroma	-/-	female
1053	2-004 Plexiform Neurofibroma	-1.6951760469641	CEBPE	2-004	Plexiform Neurofibroma	-/-	female
10538	2-004 Plexiform Neurofibroma	-2.14528292983561	BATF	2-004	Plexiform Neurofibroma	-/-	female
1054	2-004 Plexiform Neurofibroma	-1.22915220279336	CEBPG	2-004	Plexiform Neurofibroma	-/-	female
10573	2-004 Plexiform Neurofibroma	1.70015049552925	MRPL28	2-004	Plexiform Neurofibroma	-/-	female
10589	2-004 Plexiform Neurofibroma	1.80088221984483	DRAP1	2-004	Plexiform Neurofibroma	-/-	female
10608	2-004 Plexiform Neurofibroma	0.558462375645345	MXD4	2-004	Plexiform Neurofibroma	-/-	female
10616	2-004 Plexiform Neurofibroma	-1.58503300759958	RBCK1	2-004	Plexiform Neurofibroma	-/-	female
10626	2-004 Plexiform Neurofibroma	0.32574508694036	TRIM16	2-004	Plexiform Neurofibroma	-/-	female
10655	2-004 Plexiform Neurofibroma	-1.52957605601433	DMRT2	2-004	Plexiform Neurofibroma	-/-	female
10660	2-004 Plexiform Neurofibroma	-1.45069195641494	LBX1	2-004	Plexiform Neurofibroma	-/-	female
10661	2-004 Plexiform Neurofibroma	-2.04961076423004	KLF1	2-004	Plexiform Neurofibroma	-/-	female
10691	2-004 Plexiform Neurofibroma	2.08509545041417	GMEB1	2-004	Plexiform Neurofibroma	-/-	female
10716	2-004 Plexiform Neurofibroma	-1.81928663224503	TBR1	2-004	Plexiform Neurofibroma	-/-	female
10725	2-004 Plexiform Neurofibroma	1.48597298743583	NFAT5	2-004	Plexiform Neurofibroma	-/-	female
10732	2-004 Plexiform Neurofibroma	-0.163140044849603	TCFL5	2-004	Plexiform Neurofibroma	-/-	female
10736	2-004 Plexiform Neurofibroma	0.383613061766953	SIX2	2-004	Plexiform Neurofibroma	-/-	female
10745	2-004 Plexiform Neurofibroma	-1.17908587450333	PHTF1	2-004	Plexiform Neurofibroma	-/-	female
10765	2-004 Plexiform Neurofibroma	2.48504660872076	KDM5B	2-004	Plexiform Neurofibroma	-/-	female
10771	2-004 Plexiform Neurofibroma	4.38136910403498	ZMYND11	2-004	Plexiform Neurofibroma	-/-	female
10773	2-004 Plexiform Neurofibroma	2.61411248226629	ZBTB6	2-004	Plexiform Neurofibroma	-/-	female
10781	2-004 Plexiform Neurofibroma	-1.81986744567331	ZNF266	2-004	Plexiform Neurofibroma	-/-	female
10782	2-004 Plexiform Neurofibroma	-0.413409459740193	ZNF274	2-004	Plexiform Neurofibroma	-/-	female
10793	2-004 Plexiform Neurofibroma	-2.16058180085421	ZNF273	2-004	Plexiform Neurofibroma	-/-	female
10794	2-004 Plexiform Neurofibroma	1.91145727957262	ZNF460	2-004	Plexiform Neurofibroma	-/-	female
10795	2-004 Plexiform Neurofibroma	1.7587455612882	ZNF268	2-004	Plexiform Neurofibroma	-/-	female
10838	2-004 Plexiform Neurofibroma	2.08779375013392	ZNF275	2-004	Plexiform Neurofibroma	-/-	female
10902	2-004 Plexiform Neurofibroma	-0.936676191414083	BRD8	2-004	Plexiform Neurofibroma	-/-	female
10906	2-004 Plexiform Neurofibroma	1.6060134527151	TRAFD1	2-004	Plexiform Neurofibroma	-/-	female
10943	2-004 Plexiform Neurofibroma	-0.414122004081534	MSL3	2-004	Plexiform Neurofibroma	-/-	female
11016	2-004 Plexiform Neurofibroma	3.25706237281822	ATF7	2-004	Plexiform Neurofibroma	-/-	female
11023	2-004 Plexiform Neurofibroma	-1.5278856275588	VAX1	2-004	Plexiform Neurofibroma	-/-	female
11063	2-004 Plexiform Neurofibroma	-1.30139717206315	SOX30	2-004	Plexiform Neurofibroma	-/-	female
11107	2-004 Plexiform Neurofibroma	2.31328636177414	PRDM5	2-004	Plexiform Neurofibroma	-/-	female
11108	2-004 Plexiform Neurofibroma	2.03741855628843	PRDM4	2-004	Plexiform Neurofibroma	-/-	female
1112	2-004 Plexiform Neurofibroma	3.55880205850916	FOXN3	2-004	Plexiform Neurofibroma	-/-	female
11143	2-004 Plexiform Neurofibroma	2.40896778256266	KAT7	2-004	Plexiform Neurofibroma	-/-	female
11166	2-004 Plexiform Neurofibroma	-0.98127559156437	SOX21	2-004	Plexiform Neurofibroma	-/-	female
11176	2-004 Plexiform Neurofibroma	2.86770011290953	BAZ2A	2-004	Plexiform Neurofibroma	-/-	female
11177	2-004 Plexiform Neurofibroma	2.44876105429629	BAZ1A	2-004	Plexiform Neurofibroma	-/-	female
11178	2-004 Plexiform Neurofibroma	3.78706919101381	LZTS1	2-004	Plexiform Neurofibroma	-/-	female
11179	2-004 Plexiform Neurofibroma	3.60197635122464	ZNF277	2-004	Plexiform Neurofibroma	-/-	female
11244	2-004 Plexiform Neurofibroma	3.70481264924397	ZHX1	2-004	Plexiform Neurofibroma	-/-	female
11262	2-004 Plexiform Neurofibroma	-3.60791212771898	SP140	2-004	Plexiform Neurofibroma	-/-	female
112770	2-004 Plexiform Neurofibroma	1.30838069196391	GLMP	2-004	Plexiform Neurofibroma	-/-	female
11278	2-004 Plexiform Neurofibroma	2.41893057440753	KLF12	2-004	Plexiform Neurofibroma	-/-	female
11279	2-004 Plexiform Neurofibroma	0.229047599938668	KLF8	2-004	Plexiform Neurofibroma	-/-	female
11281	2-004 Plexiform Neurofibroma	-2.55051858358075	POU6F2	2-004	Plexiform Neurofibroma	-/-	female
11317	2-004 Plexiform Neurofibroma	-3.6499057304845	RBPJL	2-004	Plexiform Neurofibroma	-/-	female
113835	2-004 Plexiform Neurofibroma	-1.58535819769869	ZNF257	2-004	Plexiform Neurofibroma	-/-	female
114026	2-004 Plexiform Neurofibroma	-4.05953532602041	ZIM3	2-004	Plexiform Neurofibroma	-/-	female
114821	2-004 Plexiform Neurofibroma	-1.12132376069485	ZBED9	2-004	Plexiform Neurofibroma	-/-	female
114991	2-004 Plexiform Neurofibroma	0.645446538020048	ZNF618	2-004	Plexiform Neurofibroma	-/-	female
115196	2-004 Plexiform Neurofibroma	-2.37851347211795	ZNF554	2-004	Plexiform Neurofibroma	-/-	female
115509	2-004 Plexiform Neurofibroma	2.56032618265924	ZNF689	2-004	Plexiform Neurofibroma	-/-	female
115560	2-004 Plexiform Neurofibroma	1.25266205309591	ZNF501	2-004	Plexiform Neurofibroma	-/-	female
115950	2-004 Plexiform Neurofibroma	-1.47405351420858	ZNF653	2-004	Plexiform Neurofibroma	-/-	female
116071	2-004 Plexiform Neurofibroma	-0.349364218687936	BATF2	2-004	Plexiform Neurofibroma	-/-	female
116113	2-004 Plexiform Neurofibroma	0.227896679146284	FOXP4	2-004	Plexiform Neurofibroma	-/-	female
116115	2-004 Plexiform Neurofibroma	0.28131458057925	ZNF526	2-004	Plexiform Neurofibroma	-/-	female
116225	2-004 Plexiform Neurofibroma	-1.67641453559747	ZMYND19	2-004	Plexiform Neurofibroma	-/-	female
116412	2-004 Plexiform Neurofibroma	-1.9860999906196	ZNF837	2-004	Plexiform Neurofibroma	-/-	female
116448	2-004 Plexiform Neurofibroma	-1.49453040401287	OLIG1	2-004	Plexiform Neurofibroma	-/-	female
117581	2-004 Plexiform Neurofibroma	3.81824024838221	TWIST2	2-004	Plexiform Neurofibroma	-/-	female
117608	2-004 Plexiform Neurofibroma	0.129637441551419	ZNF354B	2-004	Plexiform Neurofibroma	-/-	female
118472	2-004 Plexiform Neurofibroma	1.35774459731946	ZNF511	2-004	Plexiform Neurofibroma	-/-	female
118490	2-004 Plexiform Neurofibroma	6.46417161821068	MSS51	2-004	Plexiform Neurofibroma	-/-	female
118738	2-004 Plexiform Neurofibroma	-2.33264239201306	ZNF488	2-004	Plexiform Neurofibroma	-/-	female
118813	2-004 Plexiform Neurofibroma	-1.04602931361075	ZFYVE27	2-004	Plexiform Neurofibroma	-/-	female
120237	2-004 Plexiform Neurofibroma	-0.862978648358462	DBX1	2-004	Plexiform Neurofibroma	-/-	female
121274	2-004 Plexiform Neurofibroma	0.61081814514334	ZNF641	2-004	Plexiform Neurofibroma	-/-	female
121340	2-004 Plexiform Neurofibroma	-1.16878043649703	SP7	2-004	Plexiform Neurofibroma	-/-	female
121536	2-004 Plexiform Neurofibroma	2.77435755514184	AEBP2	2-004	Plexiform Neurofibroma	-/-	female
121549	2-004 Plexiform Neurofibroma	-1.25261095707454	ASCL4	2-004	Plexiform Neurofibroma	-/-	female
121599	2-004 Plexiform Neurofibroma	-1.61211661170859	SPIC	2-004	Plexiform Neurofibroma	-/-	female
121643	2-004 Plexiform Neurofibroma	-3.25396701424452	FOXN4	2-004	Plexiform Neurofibroma	-/-	female
122953	2-004 Plexiform Neurofibroma	2.72475955998697	JDP2	2-004	Plexiform Neurofibroma	-/-	female
124245	2-004 Plexiform Neurofibroma	1.69974145972361	ZC3H18	2-004	Plexiform Neurofibroma	-/-	female
124411	2-004 Plexiform Neurofibroma	1.71451561890621	ZNF720	2-004	Plexiform Neurofibroma	-/-	female
124535	2-004 Plexiform Neurofibroma	-2.46497188558847	HSF5	2-004	Plexiform Neurofibroma	-/-	female
124961	2-004 Plexiform Neurofibroma	-1.67022317266274	ZFP3	2-004	Plexiform Neurofibroma	-/-	female
125150	2-004 Plexiform Neurofibroma	-0.785742672907413	ZSWIM7	2-004	Plexiform Neurofibroma	-/-	female
125893	2-004 Plexiform Neurofibroma	-1.08114601695613	ZNF816	2-004	Plexiform Neurofibroma	-/-	female
126017	2-004 Plexiform Neurofibroma	0.892251133437154	ZNF813	2-004	Plexiform Neurofibroma	-/-	female
126068	2-004 Plexiform Neurofibroma	0.0972734505913626	ZNF441	2-004	Plexiform Neurofibroma	-/-	female
126069	2-004 Plexiform Neurofibroma	-1.12215029583914	ZNF491	2-004	Plexiform Neurofibroma	-/-	female
126070	2-004 Plexiform Neurofibroma	-1.42396714043851	ZNF440	2-004	Plexiform Neurofibroma	-/-	female
126231	2-004 Plexiform Neurofibroma	0.357458496825768	ZNF573	2-004	Plexiform Neurofibroma	-/-	female
126295	2-004 Plexiform Neurofibroma	-1.9194089594442	ZNF57	2-004	Plexiform Neurofibroma	-/-	female
126299	2-004 Plexiform Neurofibroma	-1.65217179419936	ZNF428	2-004	Plexiform Neurofibroma	-/-	female
126375	2-004 Plexiform Neurofibroma	1.0887013977699	ZNF792	2-004	Plexiform Neurofibroma	-/-	female
126626	2-004 Plexiform Neurofibroma	-0.581351167735211	GABPB2	2-004	Plexiform Neurofibroma	-/-	female
127343	2-004 Plexiform Neurofibroma	-1.8718891724847	DMBX1	2-004	Plexiform Neurofibroma	-/-	female
127396	2-004 Plexiform Neurofibroma	-1.70254372891366	ZNF684	2-004	Plexiform Neurofibroma	-/-	female
127428	2-004 Plexiform Neurofibroma	0.0365680582233571	TCEANC2	2-004	Plexiform Neurofibroma	-/-	female
127665	2-004 Plexiform Neurofibroma	-2.27728662569192	ZNF648	2-004	Plexiform Neurofibroma	-/-	female
128209	2-004 Plexiform Neurofibroma	3.32422337894946	KLF17	2-004	Plexiform Neurofibroma	-/-	female
128408	2-004 Plexiform Neurofibroma	-0.727798733346071	BHLHE23	2-004	Plexiform Neurofibroma	-/-	female
128553	2-004 Plexiform Neurofibroma	3.36342828606787	TSHZ2	2-004	Plexiform Neurofibroma	-/-	female
128611	2-004 Plexiform Neurofibroma	-3.67235099597577	ZNF831	2-004	Plexiform Neurofibroma	-/-	female
129025	2-004 Plexiform Neurofibroma	-2.42342621347348	ZNF280A	2-004	Plexiform Neurofibroma	-/-	female
130557	2-004 Plexiform Neurofibroma	-2.39337548831257	ZNF513	2-004	Plexiform Neurofibroma	-/-	female
130617	2-004 Plexiform Neurofibroma	-1.36811534190748	ZFAND2B	2-004	Plexiform Neurofibroma	-/-	female
131096	2-004 Plexiform Neurofibroma	-2.50622096886321	KCNH8	2-004	Plexiform Neurofibroma	-/-	female
131540	2-004 Plexiform Neurofibroma	-2.25861705610162	ZDHHC19	2-004	Plexiform Neurofibroma	-/-	female
1316	2-004 Plexiform Neurofibroma	3.97528521571949	KLF6	2-004	Plexiform Neurofibroma	-/-	female
132625	2-004 Plexiform Neurofibroma	-2.11765932605081	ZFP42	2-004	Plexiform Neurofibroma	-/-	female
133923	2-004 Plexiform Neurofibroma	-3.8855433070714	ZNF474	2-004	Plexiform Neurofibroma	-/-	female
134187	2-004 Plexiform Neurofibroma	-1.92276546952213	POU5F2	2-004	Plexiform Neurofibroma	-/-	female
135935	2-004 Plexiform Neurofibroma	-2.44557330196423	NOBOX	2-004	Plexiform Neurofibroma	-/-	female
136051	2-004 Plexiform Neurofibroma	-1.34029335787611	ZNF786	2-004	Plexiform Neurofibroma	-/-	female
136259	2-004 Plexiform Neurofibroma	-1.0854452622016	KLF14	2-004	Plexiform Neurofibroma	-/-	female
137209	2-004 Plexiform Neurofibroma	-1.57833414671567	ZNF572	2-004	Plexiform Neurofibroma	-/-	female
137814	2-004 Plexiform Neurofibroma	-0.565636515678722	NKX2-6	2-004	Plexiform Neurofibroma	-/-	female
1385	2-004 Plexiform Neurofibroma	4.33465438531266	CREB1	2-004	Plexiform Neurofibroma	-/-	female
1386	2-004 Plexiform Neurofibroma	4.9886241644858	ATF2	2-004	Plexiform Neurofibroma	-/-	female
1387	2-004 Plexiform Neurofibroma	1.87854451439752	CREBBP	2-004	Plexiform Neurofibroma	-/-	female
1388	2-004 Plexiform Neurofibroma	1.79446264424077	ATF6B	2-004	Plexiform Neurofibroma	-/-	female
1389	2-004 Plexiform Neurofibroma	3.36211470835316	CREBL2	2-004	Plexiform Neurofibroma	-/-	female
1390	2-004 Plexiform Neurofibroma	2.11944603624638	CREM	2-004	Plexiform Neurofibroma	-/-	female
139324	2-004 Plexiform Neurofibroma	1.91630657652985	HDX	2-004	Plexiform Neurofibroma	-/-	female
139628	2-004 Plexiform Neurofibroma	-0.563916400111226	FOXR2	2-004	Plexiform Neurofibroma	-/-	female
139735	2-004 Plexiform Neurofibroma	2.14226029062098	ZFP92	2-004	Plexiform Neurofibroma	-/-	female
140467	2-004 Plexiform Neurofibroma	-1.05306598427942	ZNF358	2-004	Plexiform Neurofibroma	-/-	female
1406	2-004 Plexiform Neurofibroma	-5.48795262606561	CRX	2-004	Plexiform Neurofibroma	-/-	female
140612	2-004 Plexiform Neurofibroma	0.29999160063897	ZFP28	2-004	Plexiform Neurofibroma	-/-	female
140628	2-004 Plexiform Neurofibroma	-1.37754337974564	GATA5	2-004	Plexiform Neurofibroma	-/-	female
140685	2-004 Plexiform Neurofibroma	1.89889989572392	ZBTB46	2-004	Plexiform Neurofibroma	-/-	female
140690	2-004 Plexiform Neurofibroma	-1.14363201387478	CTCFL	2-004	Plexiform Neurofibroma	-/-	female
140831	2-004 Plexiform Neurofibroma	-1.89146163795127	ZSWIM3	2-004	Plexiform Neurofibroma	-/-	female
140883	2-004 Plexiform Neurofibroma	-0.826048108802014	ZNF280B	2-004	Plexiform Neurofibroma	-/-	female
144348	2-004 Plexiform Neurofibroma	2.06831636603494	ZNF664	2-004	Plexiform Neurofibroma	-/-	female
144455	2-004 Plexiform Neurofibroma	-1.81601964906144	E2F7	2-004	Plexiform Neurofibroma	-/-	female
145258	2-004 Plexiform Neurofibroma	-0.285213008412977	GSC	2-004	Plexiform Neurofibroma	-/-	female
145873	2-004 Plexiform Neurofibroma	-1.88733307636804	MESP2	2-004	Plexiform Neurofibroma	-/-	female
146050	2-004 Plexiform Neurofibroma	1.09448958407529	ZSCAN29	2-004	Plexiform Neurofibroma	-/-	female
146198	2-004 Plexiform Neurofibroma	-0.130205620110507	ZFP90	2-004	Plexiform Neurofibroma	-/-	female
146434	2-004 Plexiform Neurofibroma	1.53493426495409	ZNF597	2-004	Plexiform Neurofibroma	-/-	female
146540	2-004 Plexiform Neurofibroma	-1.4322921812618	ZNF785	2-004	Plexiform Neurofibroma	-/-	female
146542	2-004 Plexiform Neurofibroma	-2.9331988744866	ZNF688	2-004	Plexiform Neurofibroma	-/-	female
147657	2-004 Plexiform Neurofibroma	-0.671448155155581	ZNF480	2-004	Plexiform Neurofibroma	-/-	female
147658	2-004 Plexiform Neurofibroma	-1.66848466022361	ZNF534	2-004	Plexiform Neurofibroma	-/-	female
147660	2-004 Plexiform Neurofibroma	-1.16400413052972	ZNF578	2-004	Plexiform Neurofibroma	-/-	female
147687	2-004 Plexiform Neurofibroma	-1.32950403070898	ZNF417	2-004	Plexiform Neurofibroma	-/-	female
147694	2-004 Plexiform Neurofibroma	0.315151606452823	ZNF548	2-004	Plexiform Neurofibroma	-/-	female
147741	2-004 Plexiform Neurofibroma	-1.71407505930243	ZNF560	2-004	Plexiform Neurofibroma	-/-	female
147807	2-004 Plexiform Neurofibroma	0.432050970313995	ZNF524	2-004	Plexiform Neurofibroma	-/-	female
147808	2-004 Plexiform Neurofibroma	-2.0729933288511	ZNF784	2-004	Plexiform Neurofibroma	-/-	female
147837	2-004 Plexiform Neurofibroma	-1.18702613160215	ZNF563	2-004	Plexiform Neurofibroma	-/-	female
147912	2-004 Plexiform Neurofibroma	0.698256701100685	SIX5	2-004	Plexiform Neurofibroma	-/-	female
147923	2-004 Plexiform Neurofibroma	2.03180503465335	ZNF420	2-004	Plexiform Neurofibroma	-/-	female
147929	2-004 Plexiform Neurofibroma	-1.43115109730659	ZNF565	2-004	Plexiform Neurofibroma	-/-	female
147948	2-004 Plexiform Neurofibroma	0.348443544235524	ZNF582	2-004	Plexiform Neurofibroma	-/-	female
147949	2-004 Plexiform Neurofibroma	1.36759778491462	ZNF583	2-004	Plexiform Neurofibroma	-/-	female
148103	2-004 Plexiform Neurofibroma	-1.0421161771402	ZNF599	2-004	Plexiform Neurofibroma	-/-	female
148156	2-004 Plexiform Neurofibroma	-0.275208355188436	ZNF558	2-004	Plexiform Neurofibroma	-/-	female
148198	2-004 Plexiform Neurofibroma	-2.11669054916107	ZNF98	2-004	Plexiform Neurofibroma	-/-	female
1482	2-004 Plexiform Neurofibroma	-1.14807206117279	NKX2-5	2-004	Plexiform Neurofibroma	-/-	female
148206	2-004 Plexiform Neurofibroma	-0.487202714586836	ZNF714	2-004	Plexiform Neurofibroma	-/-	female
148213	2-004 Plexiform Neurofibroma	-0.77629669293148	ZNF681	2-004	Plexiform Neurofibroma	-/-	female
148254	2-004 Plexiform Neurofibroma	0.721677783182249	ZNF555	2-004	Plexiform Neurofibroma	-/-	female
148266	2-004 Plexiform Neurofibroma	0.0711974193336457	ZNF569	2-004	Plexiform Neurofibroma	-/-	female
148268	2-004 Plexiform Neurofibroma	2.13158113569268	ZNF570	2-004	Plexiform Neurofibroma	-/-	female
148327	2-004 Plexiform Neurofibroma	-3.18759017698443	CREB3L4	2-004	Plexiform Neurofibroma	-/-	female
1487	2-004 Plexiform Neurofibroma	0.582027685524153	CTBP1	2-004	Plexiform Neurofibroma	-/-	female
1488	2-004 Plexiform Neurofibroma	1.00390847390952	CTBP2	2-004	Plexiform Neurofibroma	-/-	female
148979	2-004 Plexiform Neurofibroma	1.02349802355141	GLIS1	2-004	Plexiform Neurofibroma	-/-	female
149041	2-004 Plexiform Neurofibroma	2.41108622336565	RC3H1	2-004	Plexiform Neurofibroma	-/-	female
149076	2-004 Plexiform Neurofibroma	-0.763620476982923	ZNF362	2-004	Plexiform Neurofibroma	-/-	female
1499	2-004 Plexiform Neurofibroma	4.39509453728278	CTNNB1	2-004	Plexiform Neurofibroma	-/-	female
150921	2-004 Plexiform Neurofibroma	0.608078566511888	TCF23	2-004	Plexiform Neurofibroma	-/-	female
151112	2-004 Plexiform Neurofibroma	-1.27442700457523	ZSWIM2	2-004	Plexiform Neurofibroma	-/-	female
151126	2-004 Plexiform Neurofibroma	-0.241341286609124	ZNF385B	2-004	Plexiform Neurofibroma	-/-	female
152098	2-004 Plexiform Neurofibroma	0.865478899966874	ZCWPW2	2-004	Plexiform Neurofibroma	-/-	female
1523	2-004 Plexiform Neurofibroma	2.04322090237749	CUX1	2-004	Plexiform Neurofibroma	-/-	female
152485	2-004 Plexiform Neurofibroma	2.53176202115134	ZNF827	2-004	Plexiform Neurofibroma	-/-	female
152518	2-004 Plexiform Neurofibroma	0.998856559586905	NFXL1	2-004	Plexiform Neurofibroma	-/-	female
152687	2-004 Plexiform Neurofibroma	-0.928246899683588	ZNF595	2-004	Plexiform Neurofibroma	-/-	female
153222	2-004 Plexiform Neurofibroma	3.6036786496864	CREBRF	2-004	Plexiform Neurofibroma	-/-	female
153527	2-004 Plexiform Neurofibroma	2.96250138038666	ZMAT2	2-004	Plexiform Neurofibroma	-/-	female
153572	2-004 Plexiform Neurofibroma	-0.453744602167563	IRX2	2-004	Plexiform Neurofibroma	-/-	female
155054	2-004 Plexiform Neurofibroma	0.499078462575728	ZNF425	2-004	Plexiform Neurofibroma	-/-	female
155061	2-004 Plexiform Neurofibroma	0.323747738739247	ZNF746	2-004	Plexiform Neurofibroma	-/-	female
157848	2-004 Plexiform Neurofibroma	-1.08317559971421	NKX6-3	2-004	Plexiform Neurofibroma	-/-	female
158399	2-004 Plexiform Neurofibroma	0.373270743945226	ZNF483	2-004	Plexiform Neurofibroma	-/-	female
158431	2-004 Plexiform Neurofibroma	-0.51717982554625	ZNF782	2-004	Plexiform Neurofibroma	-/-	female
158506	2-004 Plexiform Neurofibroma	-2.1358031536845	CBLL2	2-004	Plexiform Neurofibroma	-/-	female
158586	2-004 Plexiform Neurofibroma	2.62538934745898	ZXDB	2-004	Plexiform Neurofibroma	-/-	female
158800	2-004 Plexiform Neurofibroma	-2.27544355578639	RHOXF1	2-004	Plexiform Neurofibroma	-/-	female
158866	2-004 Plexiform Neurofibroma	3.10546651871387	ZDHHC15	2-004	Plexiform Neurofibroma	-/-	female
159119	2-004 Plexiform Neurofibroma	-1.03258910368583	HSFY2	2-004	Plexiform Neurofibroma	-/-	female
159296	2-004 Plexiform Neurofibroma	-1.35028796374567	NKX2-3	2-004	Plexiform Neurofibroma	-/-	female
161882	2-004 Plexiform Neurofibroma	-1.68038394125475	ZFPM1	2-004	Plexiform Neurofibroma	-/-	female
162239	2-004 Plexiform Neurofibroma	1.41234741928124	ZFP1	2-004	Plexiform Neurofibroma	-/-	female
162655	2-004 Plexiform Neurofibroma	-1.81369077451646	ZNF519	2-004	Plexiform Neurofibroma	-/-	female
1628	2-004 Plexiform Neurofibroma	-1.28017157733376	DBP	2-004	Plexiform Neurofibroma	-/-	female
162962	2-004 Plexiform Neurofibroma	1.23973763239352	ZNF836	2-004	Plexiform Neurofibroma	-/-	female
162966	2-004 Plexiform Neurofibroma	-1.9911490568761	ZNF600	2-004	Plexiform Neurofibroma	-/-	female
162968	2-004 Plexiform Neurofibroma	-3.41716366457262	ZNF497	2-004	Plexiform Neurofibroma	-/-	female
162972	2-004 Plexiform Neurofibroma	0.632221306101498	ZNF550	2-004	Plexiform Neurofibroma	-/-	female
162979	2-004 Plexiform Neurofibroma	-3.54555463158873	ZNF296	2-004	Plexiform Neurofibroma	-/-	female
162993	2-004 Plexiform Neurofibroma	-1.75514718302212	ZNF846	2-004	Plexiform Neurofibroma	-/-	female
163049	2-004 Plexiform Neurofibroma	2.35774984033678	ZNF791	2-004	Plexiform Neurofibroma	-/-	female
163050	2-004 Plexiform Neurofibroma	-1.14094720077472	ZNF564	2-004	Plexiform Neurofibroma	-/-	female
163051	2-004 Plexiform Neurofibroma	-2.22803824958026	ZNF709	2-004	Plexiform Neurofibroma	-/-	female
163059	2-004 Plexiform Neurofibroma	-1.96749670804571	ZNF433	2-004	Plexiform Neurofibroma	-/-	female
163071	2-004 Plexiform Neurofibroma	-0.483295203549944	ZNF114	2-004	Plexiform Neurofibroma	-/-	female
163081	2-004 Plexiform Neurofibroma	0.500121292549473	ZNF567	2-004	Plexiform Neurofibroma	-/-	female
163115	2-004 Plexiform Neurofibroma	0.15650872359764	ZNF781	2-004	Plexiform Neurofibroma	-/-	female
163131	2-004 Plexiform Neurofibroma	-1.03573439912613	ZNF780B	2-004	Plexiform Neurofibroma	-/-	female
163223	2-004 Plexiform Neurofibroma	-0.589364957621727	ZNF676	2-004	Plexiform Neurofibroma	-/-	female
163227	2-004 Plexiform Neurofibroma	0.149727693912858	ZNF100	2-004	Plexiform Neurofibroma	-/-	female
163255	2-004 Plexiform Neurofibroma	-2.53371568669593	ZNF540	2-004	Plexiform Neurofibroma	-/-	female
1649	2-004 Plexiform Neurofibroma	-0.88795161788916	DDIT3	2-004	Plexiform Neurofibroma	-/-	female
165	2-004 Plexiform Neurofibroma	9.20061495534187	AEBP1	2-004	Plexiform Neurofibroma	-/-	female
166793	2-004 Plexiform Neurofibroma	-0.866087797386932	ZBTB49	2-004	Plexiform Neurofibroma	-/-	female
166968	2-004 Plexiform Neurofibroma	3.10789310782079	MIER3	2-004	Plexiform Neurofibroma	-/-	female
167465	2-004 Plexiform Neurofibroma	3.45134304047722	ZNF366	2-004	Plexiform Neurofibroma	-/-	female
167826	2-004 Plexiform Neurofibroma	-1.21874288997031	OLIG3	2-004	Plexiform Neurofibroma	-/-	female
168374	2-004 Plexiform Neurofibroma	1.12888771198379	ZNF92	2-004	Plexiform Neurofibroma	-/-	female
168544	2-004 Plexiform Neurofibroma	-1.30195453531571	ZNF467	2-004	Plexiform Neurofibroma	-/-	female
168620	2-004 Plexiform Neurofibroma	-1.03366255910019	BHLHA15	2-004	Plexiform Neurofibroma	-/-	female
168850	2-004 Plexiform Neurofibroma	3.79030237627692	ZNF800	2-004	Plexiform Neurofibroma	-/-	female
169270	2-004 Plexiform Neurofibroma	-1.2600290382105	ZNF596	2-004	Plexiform Neurofibroma	-/-	female
169792	2-004 Plexiform Neurofibroma	3.43609789156229	GLIS3	2-004	Plexiform Neurofibroma	-/-	female
169841	2-004 Plexiform Neurofibroma	-2.1906269382663	ZNF169	2-004	Plexiform Neurofibroma	-/-	female
170261	2-004 Plexiform Neurofibroma	0.58989597700091	ZCCHC12	2-004	Plexiform Neurofibroma	-/-	female
170302	2-004 Plexiform Neurofibroma	-2.62100515975059	ARX	2-004	Plexiform Neurofibroma	-/-	female
170825	2-004 Plexiform Neurofibroma	-0.213079576375402	GSX2	2-004	Plexiform Neurofibroma	-/-	female
170959	2-004 Plexiform Neurofibroma	0.139792743612961	ZNF431	2-004	Plexiform Neurofibroma	-/-	female
170960	2-004 Plexiform Neurofibroma	0.104807410632943	ZNF721	2-004	Plexiform Neurofibroma	-/-	female
171017	2-004 Plexiform Neurofibroma	-1.51638949115789	ZNF384	2-004	Plexiform Neurofibroma	-/-	female
171392	2-004 Plexiform Neurofibroma	0.496659800662274	ZNF675	2-004	Plexiform Neurofibroma	-/-	female
1745	2-004 Plexiform Neurofibroma	-0.623882541268664	DLX1	2-004	Plexiform Neurofibroma	-/-	female
1746	2-004 Plexiform Neurofibroma	-1.10211172762058	DLX2	2-004	Plexiform Neurofibroma	-/-	female
1747	2-004 Plexiform Neurofibroma	-2.33336337918569	DLX3	2-004	Plexiform Neurofibroma	-/-	female
1748	2-004 Plexiform Neurofibroma	-2.11143704569333	DLX4	2-004	Plexiform Neurofibroma	-/-	female
1749	2-004 Plexiform Neurofibroma	-0.129609133414189	DLX5	2-004	Plexiform Neurofibroma	-/-	female
1750	2-004 Plexiform Neurofibroma	-1.8459608176443	DLX6	2-004	Plexiform Neurofibroma	-/-	female
1761	2-004 Plexiform Neurofibroma	-2.62467453567148	DMRT1	2-004	Plexiform Neurofibroma	-/-	female
1788	2-004 Plexiform Neurofibroma	-2.25459469518326	DNMT3A	2-004	Plexiform Neurofibroma	-/-	female
1789	2-004 Plexiform Neurofibroma	-3.31812727442388	DNMT3B	2-004	Plexiform Neurofibroma	-/-	female
1811	2-004 Plexiform Neurofibroma	-3.59403982671003	SLC26A3	2-004	Plexiform Neurofibroma	-/-	female
1820	2-004 Plexiform Neurofibroma	-0.847907950711894	ARID3A	2-004	Plexiform Neurofibroma	-/-	female
1827	2-004 Plexiform Neurofibroma	2.42979095843871	RCAN1	2-004	Plexiform Neurofibroma	-/-	female
1831	2-004 Plexiform Neurofibroma	2.20078941119555	TSC22D3	2-004	Plexiform Neurofibroma	-/-	female
1869	2-004 Plexiform Neurofibroma	-3.05903612210953	E2F1	2-004	Plexiform Neurofibroma	-/-	female
1870	2-004 Plexiform Neurofibroma	-3.39635667459794	E2F2	2-004	Plexiform Neurofibroma	-/-	female
1871	2-004 Plexiform Neurofibroma	0.277293436155523	E2F3	2-004	Plexiform Neurofibroma	-/-	female
1874	2-004 Plexiform Neurofibroma	-1.31062480734353	E2F4	2-004	Plexiform Neurofibroma	-/-	female
1875	2-004 Plexiform Neurofibroma	0.0157967781511076	E2F5	2-004	Plexiform Neurofibroma	-/-	female
1876	2-004 Plexiform Neurofibroma	-0.19649456688947	E2F6	2-004	Plexiform Neurofibroma	-/-	female
1877	2-004 Plexiform Neurofibroma	-2.06371005183971	E4F1	2-004	Plexiform Neurofibroma	-/-	female
1879	2-004 Plexiform Neurofibroma	4.21388344779727	EBF1	2-004	Plexiform Neurofibroma	-/-	female
190	2-004 Plexiform Neurofibroma	-1.48756877507933	NR0B1	2-004	Plexiform Neurofibroma	-/-	female
1958	2-004 Plexiform Neurofibroma	2.68204557556492	EGR1	2-004	Plexiform Neurofibroma	-/-	female
195828	2-004 Plexiform Neurofibroma	0.233498098268508	ZNF367	2-004	Plexiform Neurofibroma	-/-	female
1959	2-004 Plexiform Neurofibroma	2.55136564236898	EGR2	2-004	Plexiform Neurofibroma	-/-	female
196	2-004 Plexiform Neurofibroma	3.63386432885781	AHR	2-004	Plexiform Neurofibroma	-/-	female
1960	2-004 Plexiform Neurofibroma	2.64209658187637	EGR3	2-004	Plexiform Neurofibroma	-/-	female
1961	2-004 Plexiform Neurofibroma	-0.104921566669304	EGR4	2-004	Plexiform Neurofibroma	-/-	female
196441	2-004 Plexiform Neurofibroma	1.66951293761442	ZFC3H1	2-004	Plexiform Neurofibroma	-/-	female
197320	2-004 Plexiform Neurofibroma	1.43947514119398	ZNF778	2-004	Plexiform Neurofibroma	-/-	female
197407	2-004 Plexiform Neurofibroma	-0.984091437561079	ZNF48	2-004	Plexiform Neurofibroma	-/-	female
199692	2-004 Plexiform Neurofibroma	1.66502289766026	ZNF627	2-004	Plexiform Neurofibroma	-/-	female
1997	2-004 Plexiform Neurofibroma	3.36658876105045	ELF1	2-004	Plexiform Neurofibroma	-/-	female
199704	2-004 Plexiform Neurofibroma	0.938180209090071	ZNF585A	2-004	Plexiform Neurofibroma	-/-	female
199777	2-004 Plexiform Neurofibroma	0.947543750843061	ZNF626	2-004	Plexiform Neurofibroma	-/-	female
1999	2-004 Plexiform Neurofibroma	-4.04251977190031	ELF3	2-004	Plexiform Neurofibroma	-/-	female
2000	2-004 Plexiform Neurofibroma	2.23444758462581	ELF4	2-004	Plexiform Neurofibroma	-/-	female
2001	2-004 Plexiform Neurofibroma	-2.32064769870239	ELF5	2-004	Plexiform Neurofibroma	-/-	female
200186	2-004 Plexiform Neurofibroma	-0.743609133158528	CRTC2	2-004	Plexiform Neurofibroma	-/-	female
2002	2-004 Plexiform Neurofibroma	2.45100399591751	ELK1	2-004	Plexiform Neurofibroma	-/-	female
200350	2-004 Plexiform Neurofibroma	-2.31729101744138	FOXD4L1	2-004	Plexiform Neurofibroma	-/-	female
2004	2-004 Plexiform Neurofibroma	5.32976949391408	ELK3	2-004	Plexiform Neurofibroma	-/-	female
201501	2-004 Plexiform Neurofibroma	-1.33383633915826	ZBTB7C	2-004	Plexiform Neurofibroma	-/-	female
201514	2-004 Plexiform Neurofibroma	-0.479002970748332	ZNF584	2-004	Plexiform Neurofibroma	-/-	female
201516	2-004 Plexiform Neurofibroma	-1.63969275130207	ZSCAN4	2-004	Plexiform Neurofibroma	-/-	female
2016	2-004 Plexiform Neurofibroma	-2.58251639243979	EMX1	2-004	Plexiform Neurofibroma	-/-	female
2018	2-004 Plexiform Neurofibroma	-0.636537514363402	EMX2	2-004	Plexiform Neurofibroma	-/-	female
2019	2-004 Plexiform Neurofibroma	0.994585590078024	EN1	2-004	Plexiform Neurofibroma	-/-	female
2020	2-004 Plexiform Neurofibroma	-0.828687274682559	EN2	2-004	Plexiform Neurofibroma	-/-	female
2023	2-004 Plexiform Neurofibroma	3.28696739594902	ENO1	2-004	Plexiform Neurofibroma	-/-	female
2033	2-004 Plexiform Neurofibroma	2.98940094423365	EP300	2-004	Plexiform Neurofibroma	-/-	female
2034	2-004 Plexiform Neurofibroma	4.08391846441078	EPAS1	2-004	Plexiform Neurofibroma	-/-	female
203430	2-004 Plexiform Neurofibroma	3.48286246439304	RTL3	2-004	Plexiform Neurofibroma	-/-	female
203447	2-004 Plexiform Neurofibroma	3.39819458575524	NRK	2-004	Plexiform Neurofibroma	-/-	female
203523	2-004 Plexiform Neurofibroma	0.27055270707786	ZNF449	2-004	Plexiform Neurofibroma	-/-	female
204219	2-004 Plexiform Neurofibroma	-3.58979478047489	CERS3	2-004	Plexiform Neurofibroma	-/-	female
2063	2-004 Plexiform Neurofibroma	-2.39761554822616	NR2F6	2-004	Plexiform Neurofibroma	-/-	female
2077	2-004 Plexiform Neurofibroma	-0.0877140005746201	ERF	2-004	Plexiform Neurofibroma	-/-	female
2078	2-004 Plexiform Neurofibroma	5.19644115046355	ERG	2-004	Plexiform Neurofibroma	-/-	female
2099	2-004 Plexiform Neurofibroma	1.76382515262606	ESR1	2-004	Plexiform Neurofibroma	-/-	female
2100	2-004 Plexiform Neurofibroma	-2.1508436562286	ESR2	2-004	Plexiform Neurofibroma	-/-	female
2101	2-004 Plexiform Neurofibroma	-0.466356681376081	ESRRA	2-004	Plexiform Neurofibroma	-/-	female
2103	2-004 Plexiform Neurofibroma	-2.04891959577558	ESRRB	2-004	Plexiform Neurofibroma	-/-	female
2104	2-004 Plexiform Neurofibroma	-1.46407933918219	ESRRG	2-004	Plexiform Neurofibroma	-/-	female
2113	2-004 Plexiform Neurofibroma	4.88267877029742	ETS1	2-004	Plexiform Neurofibroma	-/-	female
2114	2-004 Plexiform Neurofibroma	2.03241829442806	ETS2	2-004	Plexiform Neurofibroma	-/-	female
2115	2-004 Plexiform Neurofibroma	3.16871739171095	ETV1	2-004	Plexiform Neurofibroma	-/-	female
2116	2-004 Plexiform Neurofibroma	-0.802366880386462	ETV2	2-004	Plexiform Neurofibroma	-/-	female
2117	2-004 Plexiform Neurofibroma	3.63775989449172	ETV3	2-004	Plexiform Neurofibroma	-/-	female
2118	2-004 Plexiform Neurofibroma	-0.916939280125248	ETV4	2-004	Plexiform Neurofibroma	-/-	female
2119	2-004 Plexiform Neurofibroma	2.7886751240234	ETV5	2-004	Plexiform Neurofibroma	-/-	female
2120	2-004 Plexiform Neurofibroma	0.767554767578394	ETV6	2-004	Plexiform Neurofibroma	-/-	female
2122	2-004 Plexiform Neurofibroma	2.70538212645831	MECOM	2-004	Plexiform Neurofibroma	-/-	female
2128	2-004 Plexiform Neurofibroma	-0.940092695752876	EVX1	2-004	Plexiform Neurofibroma	-/-	female
2130	2-004 Plexiform Neurofibroma	0.341233169308495	EWSR1	2-004	Plexiform Neurofibroma	-/-	female
2186	2-004 Plexiform Neurofibroma	3.38643927378984	BPTF	2-004	Plexiform Neurofibroma	-/-	female
219409	2-004 Plexiform Neurofibroma	-0.580191925598511	GSX1	2-004	Plexiform Neurofibroma	-/-	female
219578	2-004 Plexiform Neurofibroma	-3.90021329447021	ZNF804B	2-004	Plexiform Neurofibroma	-/-	female
219654	2-004 Plexiform Neurofibroma	5.78298148571699	ZCCHC24	2-004	Plexiform Neurofibroma	-/-	female
219749	2-004 Plexiform Neurofibroma	2.82051150682491	ZNF25	2-004	Plexiform Neurofibroma	-/-	female
220202	2-004 Plexiform Neurofibroma	-3.30761635678934	ATOH7	2-004	Plexiform Neurofibroma	-/-	female
220929	2-004 Plexiform Neurofibroma	1.0347501822351	ZNF438	2-004	Plexiform Neurofibroma	-/-	female
220992	2-004 Plexiform Neurofibroma	-2.52280961410484	ZNF485	2-004	Plexiform Neurofibroma	-/-	female
221302	2-004 Plexiform Neurofibroma	1.75210747016631	ZUP1	2-004	Plexiform Neurofibroma	-/-	female
221504	2-004 Plexiform Neurofibroma	-1.08165056678323	ZBTB9	2-004	Plexiform Neurofibroma	-/-	female
221527	2-004 Plexiform Neurofibroma	-0.407976685657768	ZBTB12	2-004	Plexiform Neurofibroma	-/-	female
221785	2-004 Plexiform Neurofibroma	-0.852048672063386	ZSCAN25	2-004	Plexiform Neurofibroma	-/-	female
221833	2-004 Plexiform Neurofibroma	-0.98417684760433	SP8	2-004	Plexiform Neurofibroma	-/-	female
221895	2-004 Plexiform Neurofibroma	3.69258317018066	JAZF1	2-004	Plexiform Neurofibroma	-/-	female
221937	2-004 Plexiform Neurofibroma	2.4134799170358	FOXK1	2-004	Plexiform Neurofibroma	-/-	female
222546	2-004 Plexiform Neurofibroma	-2.71545503489767	RFX6	2-004	Plexiform Neurofibroma	-/-	female
222696	2-004 Plexiform Neurofibroma	0.171700857149998	ZSCAN23	2-004	Plexiform Neurofibroma	-/-	female
222894	2-004 Plexiform Neurofibroma	-0.505289538165122	FERD3L	2-004	Plexiform Neurofibroma	-/-	female
22797	2-004 Plexiform Neurofibroma	0.233485679439442	TFEC	2-004	Plexiform Neurofibroma	-/-	female
22806	2-004 Plexiform Neurofibroma	-0.649852130036758	IKZF3	2-004	Plexiform Neurofibroma	-/-	female
22807	2-004 Plexiform Neurofibroma	0.570935074497015	IKZF2	2-004	Plexiform Neurofibroma	-/-	female
22809	2-004 Plexiform Neurofibroma	-1.48772931250976	ATF5	2-004	Plexiform Neurofibroma	-/-	female
22823	2-004 Plexiform Neurofibroma	-0.266691377211764	MTF2	2-004	Plexiform Neurofibroma	-/-	female
22834	2-004 Plexiform Neurofibroma	1.95856268290952	ZNF652	2-004	Plexiform Neurofibroma	-/-	female
22835	2-004 Plexiform Neurofibroma	-0.456482235122855	ZFP30	2-004	Plexiform Neurofibroma	-/-	female
22847	2-004 Plexiform Neurofibroma	1.45558124126148	ZNF507	2-004	Plexiform Neurofibroma	-/-	female
22850	2-004 Plexiform Neurofibroma	2.2424325806615	ADNP2	2-004	Plexiform Neurofibroma	-/-	female
22869	2-004 Plexiform Neurofibroma	0.381222453869573	ZNF510	2-004	Plexiform Neurofibroma	-/-	female
22877	2-004 Plexiform Neurofibroma	2.94761169555393	MLXIP	2-004	Plexiform Neurofibroma	-/-	female
22880	2-004 Plexiform Neurofibroma	-0.886415229523617	MORC2	2-004	Plexiform Neurofibroma	-/-	female
22882	2-004 Plexiform Neurofibroma	0.828588541551185	ZHX2	2-004	Plexiform Neurofibroma	-/-	female
22887	2-004 Plexiform Neurofibroma	2.46529631912105	FOXJ3	2-004	Plexiform Neurofibroma	-/-	female
22890	2-004 Plexiform Neurofibroma	1.65725262792636	ZBTB1	2-004	Plexiform Neurofibroma	-/-	female
22891	2-004 Plexiform Neurofibroma	2.62322656904498	ZNF365	2-004	Plexiform Neurofibroma	-/-	female
2290	2-004 Plexiform Neurofibroma	-1.34971071282856	FOXG1	2-004	Plexiform Neurofibroma	-/-	female
22921	2-004 Plexiform Neurofibroma	0.378441732352066	MSRB2	2-004	Plexiform Neurofibroma	-/-	female
22926	2-004 Plexiform Neurofibroma	5.25549779570209	ATF6	2-004	Plexiform Neurofibroma	-/-	female
2294	2-004 Plexiform Neurofibroma	3.70399080080145	FOXF1	2-004	Plexiform Neurofibroma	-/-	female
2295	2-004 Plexiform Neurofibroma	3.00314304892761	FOXF2	2-004	Plexiform Neurofibroma	-/-	female
22955	2-004 Plexiform Neurofibroma	0.225971987680186	SCMH1	2-004	Plexiform Neurofibroma	-/-	female
2296	2-004 Plexiform Neurofibroma	2.44160515707634	FOXC1	2-004	Plexiform Neurofibroma	-/-	female
2297	2-004 Plexiform Neurofibroma	-0.036373335028356	FOXD1	2-004	Plexiform Neurofibroma	-/-	female
2298	2-004 Plexiform Neurofibroma	-2.03512014325115	FOXD4	2-004	Plexiform Neurofibroma	-/-	female
22980	2-004 Plexiform Neurofibroma	1.51971224380437	TCF25	2-004	Plexiform Neurofibroma	-/-	female
2299	2-004 Plexiform Neurofibroma	-2.84507592926164	FOXI1	2-004	Plexiform Neurofibroma	-/-	female
2300	2-004 Plexiform Neurofibroma	2.19426092525022	FOXL1	2-004	Plexiform Neurofibroma	-/-	female
2301	2-004 Plexiform Neurofibroma	-1.48447422722625	FOXE3	2-004	Plexiform Neurofibroma	-/-	female
23013	2-004 Plexiform Neurofibroma	2.74553949708211	SPEN	2-004	Plexiform Neurofibroma	-/-	female
2302	2-004 Plexiform Neurofibroma	-4.32168216051101	FOXJ1	2-004	Plexiform Neurofibroma	-/-	female
23028	2-004 Plexiform Neurofibroma	1.58564616380949	KDM1A	2-004	Plexiform Neurofibroma	-/-	female
2303	2-004 Plexiform Neurofibroma	3.49177483219543	FOXC2	2-004	Plexiform Neurofibroma	-/-	female
23036	2-004 Plexiform Neurofibroma	3.26026171365998	ZNF292	2-004	Plexiform Neurofibroma	-/-	female
2304	2-004 Plexiform Neurofibroma	-1.89501984352203	FOXE1	2-004	Plexiform Neurofibroma	-/-	female
23040	2-004 Plexiform Neurofibroma	-2.95877078958235	MYT1L	2-004	Plexiform Neurofibroma	-/-	female
2305	2-004 Plexiform Neurofibroma	-2.89493395384483	FOXM1	2-004	Plexiform Neurofibroma	-/-	female
23051	2-004 Plexiform Neurofibroma	2.8414616858955	ZHX3	2-004	Plexiform Neurofibroma	-/-	female
2306	2-004 Plexiform Neurofibroma	-0.377612443256052	FOXD2	2-004	Plexiform Neurofibroma	-/-	female
23060	2-004 Plexiform Neurofibroma	2.81298818648757	ZNF609	2-004	Plexiform Neurofibroma	-/-	female
2307	2-004 Plexiform Neurofibroma	0.743351615050372	FOXS1	2-004	Plexiform Neurofibroma	-/-	female
2308	2-004 Plexiform Neurofibroma	3.81415669099254	FOXO1	2-004	Plexiform Neurofibroma	-/-	female
2309	2-004 Plexiform Neurofibroma	3.16128293690947	FOXO3	2-004	Plexiform Neurofibroma	-/-	female
23090	2-004 Plexiform Neurofibroma	4.70128053595545	ZNF423	2-004	Plexiform Neurofibroma	-/-	female
23099	2-004 Plexiform Neurofibroma	1.12021804208115	ZBTB43	2-004	Plexiform Neurofibroma	-/-	female
23119	2-004 Plexiform Neurofibroma	-1.22338434844151	HIC2	2-004	Plexiform Neurofibroma	-/-	female
2313	2-004 Plexiform Neurofibroma	3.5090677287199	FLI1	2-004	Plexiform Neurofibroma	-/-	female
23140	2-004 Plexiform Neurofibroma	0.847980827829222	ZZEF1	2-004	Plexiform Neurofibroma	-/-	female
23144	2-004 Plexiform Neurofibroma	0.0910613746643893	ZC3H3	2-004	Plexiform Neurofibroma	-/-	female
23152	2-004 Plexiform Neurofibroma	2.04609213164181	CIC	2-004	Plexiform Neurofibroma	-/-	female
23174	2-004 Plexiform Neurofibroma	2.02233175076386	ZCCHC14	2-004	Plexiform Neurofibroma	-/-	female
23211	2-004 Plexiform Neurofibroma	0.609497035747382	ZC3H4	2-004	Plexiform Neurofibroma	-/-	female
23217	2-004 Plexiform Neurofibroma	-3.13368053887892	ZFR2	2-004	Plexiform Neurofibroma	-/-	female
23261	2-004 Plexiform Neurofibroma	0.311884197151218	CAMTA1	2-004	Plexiform Neurofibroma	-/-	female
23264	2-004 Plexiform Neurofibroma	2.21217415487924	ZC3H7B	2-004	Plexiform Neurofibroma	-/-	female
23269	2-004 Plexiform Neurofibroma	2.76236430687461	MGA	2-004	Plexiform Neurofibroma	-/-	female
23314	2-004 Plexiform Neurofibroma	1.84693318889654	SATB2	2-004	Plexiform Neurofibroma	-/-	female
23316	2-004 Plexiform Neurofibroma	-2.82015360730858	CUX2	2-004	Plexiform Neurofibroma	-/-	female
23318	2-004 Plexiform Neurofibroma	1.05169565223345	TUT4	2-004	Plexiform Neurofibroma	-/-	female
23361	2-004 Plexiform Neurofibroma	1.41158565497048	ZNF629	2-004	Plexiform Neurofibroma	-/-	female
23390	2-004 Plexiform Neurofibroma	1.25954740215898	ZDHHC17	2-004	Plexiform Neurofibroma	-/-	female
23394	2-004 Plexiform Neurofibroma	2.70706323261603	ADNP	2-004	Plexiform Neurofibroma	-/-	female
23414	2-004 Plexiform Neurofibroma	4.85889467135012	ZFPM2	2-004	Plexiform Neurofibroma	-/-	female
23435	2-004 Plexiform Neurofibroma	3.66793197964032	TARDBP	2-004	Plexiform Neurofibroma	-/-	female
23440	2-004 Plexiform Neurofibroma	-1.46364259717838	OTP	2-004	Plexiform Neurofibroma	-/-	female
23462	2-004 Plexiform Neurofibroma	1.80413752389188	HEY1	2-004	Plexiform Neurofibroma	-/-	female
23493	2-004 Plexiform Neurofibroma	1.16299656683508	HEY2	2-004	Plexiform Neurofibroma	-/-	female
23503	2-004 Plexiform Neurofibroma	0.0202286143518221	ZFYVE26	2-004	Plexiform Neurofibroma	-/-	female
23515	2-004 Plexiform Neurofibroma	3.23006857168982	MORC3	2-004	Plexiform Neurofibroma	-/-	female
23528	2-004 Plexiform Neurofibroma	3.83888571723605	ZNF281	2-004	Plexiform Neurofibroma	-/-	female
2353	2-004 Plexiform Neurofibroma	3.23977554718341	FOS	2-004	Plexiform Neurofibroma	-/-	female
2354	2-004 Plexiform Neurofibroma	2.4237116710555	FOSB	2-004	Plexiform Neurofibroma	-/-	female
2355	2-004 Plexiform Neurofibroma	3.834799954932	FOSL2	2-004	Plexiform Neurofibroma	-/-	female
23567	2-004 Plexiform Neurofibroma	-1.92487986130895	ZNF346	2-004	Plexiform Neurofibroma	-/-	female
23589	2-004 Plexiform Neurofibroma	-1.56903306505863	CARHSP1	2-004	Plexiform Neurofibroma	-/-	female
23598	2-004 Plexiform Neurofibroma	-1.33246462720844	PATZ1	2-004	Plexiform Neurofibroma	-/-	female
23613	2-004 Plexiform Neurofibroma	-0.259884135980167	ZMYND8	2-004	Plexiform Neurofibroma	-/-	female
23619	2-004 Plexiform Neurofibroma	-1.11309842047783	ZIM2	2-004	Plexiform Neurofibroma	-/-	female
23650	2-004 Plexiform Neurofibroma	-4.03448230200208	TRIM29	2-004	Plexiform Neurofibroma	-/-	female
23660	2-004 Plexiform Neurofibroma	0.336230054059543	ZKSCAN5	2-004	Plexiform Neurofibroma	-/-	female
23764	2-004 Plexiform Neurofibroma	2.77547351885428	MAFF	2-004	Plexiform Neurofibroma	-/-	female
24144	2-004 Plexiform Neurofibroma	0.171279428901968	TFIP11	2-004	Plexiform Neurofibroma	-/-	female
24149	2-004 Plexiform Neurofibroma	1.32070582187254	ZNF318	2-004	Plexiform Neurofibroma	-/-	female
2494	2-004 Plexiform Neurofibroma	1.0241990569286	NR5A2	2-004	Plexiform Neurofibroma	-/-	female
2516	2-004 Plexiform Neurofibroma	-2.23883962833592	NR5A1	2-004	Plexiform Neurofibroma	-/-	female
252884	2-004 Plexiform Neurofibroma	-1.28448798642943	ZNF396	2-004	Plexiform Neurofibroma	-/-	female
253461	2-004 Plexiform Neurofibroma	3.94387560580369	ZBTB38	2-004	Plexiform Neurofibroma	-/-	female
253639	2-004 Plexiform Neurofibroma	-1.88584890890933	ZNF620	2-004	Plexiform Neurofibroma	-/-	female
253738	2-004 Plexiform Neurofibroma	2.28520478903574	EBF3	2-004	Plexiform Neurofibroma	-/-	female
253782	2-004 Plexiform Neurofibroma	3.49186043852107	CERS6	2-004	Plexiform Neurofibroma	-/-	female
253832	2-004 Plexiform Neurofibroma	4.53049347415985	ZDHHC20	2-004	Plexiform Neurofibroma	-/-	female
254359	2-004 Plexiform Neurofibroma	-0.784188116599513	ZDHHC24	2-004	Plexiform Neurofibroma	-/-	female
254887	2-004 Plexiform Neurofibroma	-3.04153383996822	ZDHHC23	2-004	Plexiform Neurofibroma	-/-	female
2553	2-004 Plexiform Neurofibroma	3.10682023369918	GABPB1	2-004	Plexiform Neurofibroma	-/-	female
255403	2-004 Plexiform Neurofibroma	-0.702869804188706	ZNF718	2-004	Plexiform Neurofibroma	-/-	female
255877	2-004 Plexiform Neurofibroma	4.01276840173315	BCL6B	2-004	Plexiform Neurofibroma	-/-	female
256297	2-004 Plexiform Neurofibroma	-1.80394616152372	PTF1A	2-004	Plexiform Neurofibroma	-/-	female
256380	2-004 Plexiform Neurofibroma	-2.97210900313559	SCML4	2-004	Plexiform Neurofibroma	-/-	female
257	2-004 Plexiform Neurofibroma	-0.808506876940242	ALX3	2-004	Plexiform Neurofibroma	-/-	female
257101	2-004 Plexiform Neurofibroma	-2.98540731857752	ZNF683	2-004	Plexiform Neurofibroma	-/-	female
25792	2-004 Plexiform Neurofibroma	2.03922462878872	CIZ1	2-004	Plexiform Neurofibroma	-/-	female
25799	2-004 Plexiform Neurofibroma	-0.825386995918758	ZNF324	2-004	Plexiform Neurofibroma	-/-	female
25803	2-004 Plexiform Neurofibroma	-3.16120594129262	SPDEF	2-004	Plexiform Neurofibroma	-/-	female
25806	2-004 Plexiform Neurofibroma	-1.9490086227976	VAX2	2-004	Plexiform Neurofibroma	-/-	female
25819	2-004 Plexiform Neurofibroma	1.90309257177735	NOCT	2-004	Plexiform Neurofibroma	-/-	female
25833	2-004 Plexiform Neurofibroma	-2.28360273767519	POU2F3	2-004	Plexiform Neurofibroma	-/-	female
25888	2-004 Plexiform Neurofibroma	-0.151608659797238	ZNF473	2-004	Plexiform Neurofibroma	-/-	female
25898	2-004 Plexiform Neurofibroma	3.35117827503823	RCHY1	2-004	Plexiform Neurofibroma	-/-	female
25909	2-004 Plexiform Neurofibroma	2.93837169164717	AHCTF1	2-004	Plexiform Neurofibroma	-/-	female
25921	2-004 Plexiform Neurofibroma	3.6045296103803	ZDHHC5	2-004	Plexiform Neurofibroma	-/-	female
25925	2-004 Plexiform Neurofibroma	6.29944931487724	ZNF521	2-004	Plexiform Neurofibroma	-/-	female
25942	2-004 Plexiform Neurofibroma	2.0364858681615	SIN3A	2-004	Plexiform Neurofibroma	-/-	female
25946	2-004 Plexiform Neurofibroma	-0.0678437808603149	ZNF385A	2-004	Plexiform Neurofibroma	-/-	female
25988	2-004 Plexiform Neurofibroma	-1.68445069797589	HINFP	2-004	Plexiform Neurofibroma	-/-	female
26009	2-004 Plexiform Neurofibroma	2.31421081816695		2-004	Plexiform Neurofibroma	-/-	female
26013	2-004 Plexiform Neurofibroma	-2.0465290956092	L3MBTL1	2-004	Plexiform Neurofibroma	-/-	female
26038	2-004 Plexiform Neurofibroma	-2.51412324748542	CHD5	2-004	Plexiform Neurofibroma	-/-	female
26048	2-004 Plexiform Neurofibroma	-1.92582998816355	ZNF500	2-004	Plexiform Neurofibroma	-/-	female
26137	2-004 Plexiform Neurofibroma	0.252617883426423	ZBTB20	2-004	Plexiform Neurofibroma	-/-	female
26149	2-004 Plexiform Neurofibroma	-0.0908544259739058	ZNF658	2-004	Plexiform Neurofibroma	-/-	female
26152	2-004 Plexiform Neurofibroma	-1.83101511409183	ZNF337	2-004	Plexiform Neurofibroma	-/-	female
2623	2-004 Plexiform Neurofibroma	-1.01774784626783	GATA1	2-004	Plexiform Neurofibroma	-/-	female
2624	2-004 Plexiform Neurofibroma	0.702229816498682	GATA2	2-004	Plexiform Neurofibroma	-/-	female
2625	2-004 Plexiform Neurofibroma	-2.30032885505611	GATA3	2-004	Plexiform Neurofibroma	-/-	female
26257	2-004 Plexiform Neurofibroma	-1.88452713841664	NKX2-8	2-004	Plexiform Neurofibroma	-/-	female
2626	2-004 Plexiform Neurofibroma	-1.35549091450468	GATA4	2-004	Plexiform Neurofibroma	-/-	female
2627	2-004 Plexiform Neurofibroma	1.82304390105389	GATA6	2-004	Plexiform Neurofibroma	-/-	female
26298	2-004 Plexiform Neurofibroma	0.484328903017258	EHF	2-004	Plexiform Neurofibroma	-/-	female
2636	2-004 Plexiform Neurofibroma	-1.55152900616148	GBX1	2-004	Plexiform Neurofibroma	-/-	female
2637	2-004 Plexiform Neurofibroma	-0.58521358458394	GBX2	2-004	Plexiform Neurofibroma	-/-	female
26468	2-004 Plexiform Neurofibroma	1.81362909632015	LHX6	2-004	Plexiform Neurofibroma	-/-	female
2649	2-004 Plexiform Neurofibroma	-0.356065563081119	NR6A1	2-004	Plexiform Neurofibroma	-/-	female
26508	2-004 Plexiform Neurofibroma	5.31926528870971	HEYL	2-004	Plexiform Neurofibroma	-/-	female
26574	2-004 Plexiform Neurofibroma	2.76523538486732	AATF	2-004	Plexiform Neurofibroma	-/-	female
266743	2-004 Plexiform Neurofibroma	0.35997391247224	NPAS4	2-004	Plexiform Neurofibroma	-/-	female
2672	2-004 Plexiform Neurofibroma	-2.91427666722707	GFI1	2-004	Plexiform Neurofibroma	-/-	female
26959	2-004 Plexiform Neurofibroma	3.05096888257604	HBP1	2-004	Plexiform Neurofibroma	-/-	female
26974	2-004 Plexiform Neurofibroma	-1.02898447764426	ZNF285	2-004	Plexiform Neurofibroma	-/-	female
27022	2-004 Plexiform Neurofibroma	-0.585351283403492	FOXD3	2-004	Plexiform Neurofibroma	-/-	female
27023	2-004 Plexiform Neurofibroma	-1.22252265118379	FOXB1	2-004	Plexiform Neurofibroma	-/-	female
27033	2-004 Plexiform Neurofibroma	-3.28326001512043	ZBTB32	2-004	Plexiform Neurofibroma	-/-	female
27063	2-004 Plexiform Neurofibroma	-1.10287072358782	ANKRD1	2-004	Plexiform Neurofibroma	-/-	female
27086	2-004 Plexiform Neurofibroma	4.09876945591263	FOXP1	2-004	Plexiform Neurofibroma	-/-	female
27107	2-004 Plexiform Neurofibroma	3.86707931207544	ZBTB11	2-004	Plexiform Neurofibroma	-/-	female
27125	2-004 Plexiform Neurofibroma	5.10354121728362	AFF4	2-004	Plexiform Neurofibroma	-/-	female
27136	2-004 Plexiform Neurofibroma	-0.988096458975051	MORC1	2-004	Plexiform Neurofibroma	-/-	female
27153	2-004 Plexiform Neurofibroma	1.29022183933972	ZNF777	2-004	Plexiform Neurofibroma	-/-	female
27287	2-004 Plexiform Neurofibroma	-1.19340832877292	VENTX	2-004	Plexiform Neurofibroma	-/-	female
27300	2-004 Plexiform Neurofibroma	-0.72221550054323	ZNF544	2-004	Plexiform Neurofibroma	-/-	female
27309	2-004 Plexiform Neurofibroma	1.86058956449227	ZNF330	2-004	Plexiform Neurofibroma	-/-	female
27319	2-004 Plexiform Neurofibroma	3.34176111317736	BHLHE22	2-004	Plexiform Neurofibroma	-/-	female
27332	2-004 Plexiform Neurofibroma	3.28244351993846	ZNF638	2-004	Plexiform Neurofibroma	-/-	female
2735	2-004 Plexiform Neurofibroma	3.68865946979459	GLI1	2-004	Plexiform Neurofibroma	-/-	female
2736	2-004 Plexiform Neurofibroma	4.7012942693285	GLI2	2-004	Plexiform Neurofibroma	-/-	female
2737	2-004 Plexiform Neurofibroma	4.92756237362013	GLI3	2-004	Plexiform Neurofibroma	-/-	female
282890	2-004 Plexiform Neurofibroma	-0.998701414708841	ZNF311	2-004	Plexiform Neurofibroma	-/-	female
283078	2-004 Plexiform Neurofibroma	1.10341213403443	MKX	2-004	Plexiform Neurofibroma	-/-	female
283150	2-004 Plexiform Neurofibroma	-1.32372633601491	FOXR1	2-004	Plexiform Neurofibroma	-/-	female
283248	2-004 Plexiform Neurofibroma	-1.69456742695894	RCOR2	2-004	Plexiform Neurofibroma	-/-	female
283337	2-004 Plexiform Neurofibroma	1.30552202949084	ZNF740	2-004	Plexiform Neurofibroma	-/-	female
283489	2-004 Plexiform Neurofibroma	2.35465943632504	CHAMP1	2-004	Plexiform Neurofibroma	-/-	female
283576	2-004 Plexiform Neurofibroma	-1.61550794409595	ZDHHC22	2-004	Plexiform Neurofibroma	-/-	female
283933	2-004 Plexiform Neurofibroma	0.33179721666355	ZNF843	2-004	Plexiform Neurofibroma	-/-	female
284306	2-004 Plexiform Neurofibroma	-2.65535654719185	ZNF547	2-004	Plexiform Neurofibroma	-/-	female
284307	2-004 Plexiform Neurofibroma	1.66476629820967	ZIK1	2-004	Plexiform Neurofibroma	-/-	female
284309	2-004 Plexiform Neurofibroma	1.54856414711587	ZNF776	2-004	Plexiform Neurofibroma	-/-	female
284312	2-004 Plexiform Neurofibroma	-1.68502489645916	ZSCAN1	2-004	Plexiform Neurofibroma	-/-	female
284323	2-004 Plexiform Neurofibroma	-0.270446511684977	ZNF780A	2-004	Plexiform Neurofibroma	-/-	female
284346	2-004 Plexiform Neurofibroma	-1.65587113489615	ZNF575	2-004	Plexiform Neurofibroma	-/-	female
284349	2-004 Plexiform Neurofibroma	-0.2142429059912	ZNF283	2-004	Plexiform Neurofibroma	-/-	female
284355	2-004 Plexiform Neurofibroma	-2.60657985798521	TPRX1	2-004	Plexiform Neurofibroma	-/-	female
284370	2-004 Plexiform Neurofibroma	0.790677197793975	ZNF615	2-004	Plexiform Neurofibroma	-/-	female
284371	2-004 Plexiform Neurofibroma	-0.999994150928756	ZNF841	2-004	Plexiform Neurofibroma	-/-	female
284390	2-004 Plexiform Neurofibroma	-2.17185413390332	ZNF763	2-004	Plexiform Neurofibroma	-/-	female
284391	2-004 Plexiform Neurofibroma	1.34902832102107	ZNF844	2-004	Plexiform Neurofibroma	-/-	female
284406	2-004 Plexiform Neurofibroma	1.05947209145931	ZFP82	2-004	Plexiform Neurofibroma	-/-	female
284443	2-004 Plexiform Neurofibroma	-1.27873056712575	ZNF493	2-004	Plexiform Neurofibroma	-/-	female
284459	2-004 Plexiform Neurofibroma	-2.81330646957773		2-004	Plexiform Neurofibroma	-/-	female
284695	2-004 Plexiform Neurofibroma	1.5513347268572	ZNF326	2-004	Plexiform Neurofibroma	-/-	female
285267	2-004 Plexiform Neurofibroma	1.45155938575243	ZNF619	2-004	Plexiform Neurofibroma	-/-	female
285268	2-004 Plexiform Neurofibroma	0.175789306014956	ZNF621	2-004	Plexiform Neurofibroma	-/-	female
285349	2-004 Plexiform Neurofibroma	1.12489216673894	ZNF660	2-004	Plexiform Neurofibroma	-/-	female
285676	2-004 Plexiform Neurofibroma	-0.11191009358005	ZNF454	2-004	Plexiform Neurofibroma	-/-	female
285971	2-004 Plexiform Neurofibroma	-2.82653990144451	ZNF775	2-004	Plexiform Neurofibroma	-/-	female
285989	2-004 Plexiform Neurofibroma	-3.77330660682666	ZNF789	2-004	Plexiform Neurofibroma	-/-	female
286075	2-004 Plexiform Neurofibroma	-1.35792744770326	ZNF707	2-004	Plexiform Neurofibroma	-/-	female
286128	2-004 Plexiform Neurofibroma	-1.73981897504134	ZFP41	2-004	Plexiform Neurofibroma	-/-	female
286380	2-004 Plexiform Neurofibroma	-2.51522975774177	FOXD4L3	2-004	Plexiform Neurofibroma	-/-	female
28999	2-004 Plexiform Neurofibroma	0.0758909920902481	KLF15	2-004	Plexiform Neurofibroma	-/-	female
29028	2-004 Plexiform Neurofibroma	-0.387340666349025	ATAD2	2-004	Plexiform Neurofibroma	-/-	female
29063	2-004 Plexiform Neurofibroma	0.698713789302022	ZCCHC4	2-004	Plexiform Neurofibroma	-/-	female
29066	2-004 Plexiform Neurofibroma	2.43179467198617	ZC3H7A	2-004	Plexiform Neurofibroma	-/-	female
29068	2-004 Plexiform Neurofibroma	1.96963860924656	ZBTB44	2-004	Plexiform Neurofibroma	-/-	female
2908	2-004 Plexiform Neurofibroma	4.57154188530799	NR3C1	2-004	Plexiform Neurofibroma	-/-	female
2909	2-004 Plexiform Neurofibroma	4.51727173293328	ARHGAP35	2-004	Plexiform Neurofibroma	-/-	female
29128	2-004 Plexiform Neurofibroma	-2.19106520479391	UHRF1	2-004	Plexiform Neurofibroma	-/-	female
2928	2-004 Plexiform Neurofibroma	-0.348313658939479	GSC2	2-004	Plexiform Neurofibroma	-/-	female
2966	2-004 Plexiform Neurofibroma	-0.247869096303931	GTF2H2	2-004	Plexiform Neurofibroma	-/-	female
2967	2-004 Plexiform Neurofibroma	4.38592230001958	GTF2H3	2-004	Plexiform Neurofibroma	-/-	female
2968	2-004 Plexiform Neurofibroma	-1.6966638774872	GTF2H4	2-004	Plexiform Neurofibroma	-/-	female
2969	2-004 Plexiform Neurofibroma	2.40152201932964	GTF2I	2-004	Plexiform Neurofibroma	-/-	female
29800	2-004 Plexiform Neurofibroma	0.647274367648659	ZDHHC1	2-004	Plexiform Neurofibroma	-/-	female
29801	2-004 Plexiform Neurofibroma	-0.337758344223619	ZDHHC8	2-004	Plexiform Neurofibroma	-/-	female
29841	2-004 Plexiform Neurofibroma	-2.33922996405709	GRHL1	2-004	Plexiform Neurofibroma	-/-	female
29842	2-004 Plexiform Neurofibroma	-1.68650589573782	TFCP2L1	2-004	Plexiform Neurofibroma	-/-	female
29855	2-004 Plexiform Neurofibroma	2.33800560388895	UBN1	2-004	Plexiform Neurofibroma	-/-	female
29883	2-004 Plexiform Neurofibroma	3.01114586277312	CNOT7	2-004	Plexiform Neurofibroma	-/-	female
29893	2-004 Plexiform Neurofibroma	-2.70828205454722	PSMC3IP	2-004	Plexiform Neurofibroma	-/-	female
29956	2-004 Plexiform Neurofibroma	2.04080014744356	CERS2	2-004	Plexiform Neurofibroma	-/-	female
29966	2-004 Plexiform Neurofibroma	3.702595108361	STRN3	2-004	Plexiform Neurofibroma	-/-	female
29994	2-004 Plexiform Neurofibroma	2.57132598188326	BAZ2B	2-004	Plexiform Neurofibroma	-/-	female
30009	2-004 Plexiform Neurofibroma	-3.93911063059637	TBX21	2-004	Plexiform Neurofibroma	-/-	female
30012	2-004 Plexiform Neurofibroma	-1.03497600859203	TLX3	2-004	Plexiform Neurofibroma	-/-	female
30062	2-004 Plexiform Neurofibroma	-1.14178275862737	RAX	2-004	Plexiform Neurofibroma	-/-	female
3054	2-004 Plexiform Neurofibroma	2.32448174049236	HCFC1	2-004	Plexiform Neurofibroma	-/-	female
3059	2-004 Plexiform Neurofibroma	1.5084957158445	HCLS1	2-004	Plexiform Neurofibroma	-/-	female
3065	2-004 Plexiform Neurofibroma	-1.09735106835893	HDAC1	2-004	Plexiform Neurofibroma	-/-	female
3066	2-004 Plexiform Neurofibroma	4.18415829840094	HDAC2	2-004	Plexiform Neurofibroma	-/-	female
3068	2-004 Plexiform Neurofibroma	1.88709745566939	HDGF	2-004	Plexiform Neurofibroma	-/-	female
30812	2-004 Plexiform Neurofibroma	0.202577165253255	SOX8	2-004	Plexiform Neurofibroma	-/-	female
30813	2-004 Plexiform Neurofibroma	-1.21103478947852	VSX1	2-004	Plexiform Neurofibroma	-/-	female
30827	2-004 Plexiform Neurofibroma	-2.57829387148044	CXXC1	2-004	Plexiform Neurofibroma	-/-	female
30832	2-004 Plexiform Neurofibroma	1.6072645340726	ZNF354C	2-004	Plexiform Neurofibroma	-/-	female
3087	2-004 Plexiform Neurofibroma	0.150235523119324	HHEX	2-004	Plexiform Neurofibroma	-/-	female
3090	2-004 Plexiform Neurofibroma	4.78421168668718	HIC1	2-004	Plexiform Neurofibroma	-/-	female
3091	2-004 Plexiform Neurofibroma	3.97451394233105	HIF1A	2-004	Plexiform Neurofibroma	-/-	female
3096	2-004 Plexiform Neurofibroma	2.72934614328517	HIVEP1	2-004	Plexiform Neurofibroma	-/-	female
3097	2-004 Plexiform Neurofibroma	3.39638129122052	HIVEP2	2-004	Plexiform Neurofibroma	-/-	female
3104	2-004 Plexiform Neurofibroma	-3.03526969532914	ZBTB48	2-004	Plexiform Neurofibroma	-/-	female
3110	2-004 Plexiform Neurofibroma	-3.11670228597237	MNX1	2-004	Plexiform Neurofibroma	-/-	female
3131	2-004 Plexiform Neurofibroma	1.45895121717643	HLF	2-004	Plexiform Neurofibroma	-/-	female
3142	2-004 Plexiform Neurofibroma	3.53333362113839	HLX	2-004	Plexiform Neurofibroma	-/-	female
3146	2-004 Plexiform Neurofibroma	2.71592537295097	HMGB1	2-004	Plexiform Neurofibroma	-/-	female
3148	2-004 Plexiform Neurofibroma	-1.14190971621619	HMGB2	2-004	Plexiform Neurofibroma	-/-	female
3159	2-004 Plexiform Neurofibroma	-0.549133928778926	HMGA1	2-004	Plexiform Neurofibroma	-/-	female
3164	2-004 Plexiform Neurofibroma	1.8039817051036	NR4A1	2-004	Plexiform Neurofibroma	-/-	female
3166	2-004 Plexiform Neurofibroma	-1.55849637741887	HMX1	2-004	Plexiform Neurofibroma	-/-	female
3167	2-004 Plexiform Neurofibroma	-1.69860676524177	HMX2	2-004	Plexiform Neurofibroma	-/-	female
3169	2-004 Plexiform Neurofibroma	-2.4472283622657	FOXA1	2-004	Plexiform Neurofibroma	-/-	female
3170	2-004 Plexiform Neurofibroma	-2.21753411115296	FOXA2	2-004	Plexiform Neurofibroma	-/-	female
3171	2-004 Plexiform Neurofibroma	-2.5652451867732	FOXA3	2-004	Plexiform Neurofibroma	-/-	female
3172	2-004 Plexiform Neurofibroma	-4.15187364831114	HNF4A	2-004	Plexiform Neurofibroma	-/-	female
3174	2-004 Plexiform Neurofibroma	-1.62256479426664	HNF4G	2-004	Plexiform Neurofibroma	-/-	female
3175	2-004 Plexiform Neurofibroma	-1.57122882827385	ONECUT1	2-004	Plexiform Neurofibroma	-/-	female
3182	2-004 Plexiform Neurofibroma	1.18301509034354	HNRNPAB	2-004	Plexiform Neurofibroma	-/-	female
3195	2-004 Plexiform Neurofibroma	-1.88709371141323	TLX1	2-004	Plexiform Neurofibroma	-/-	female
3196	2-004 Plexiform Neurofibroma	-2.66161618099887	TLX2	2-004	Plexiform Neurofibroma	-/-	female
3198	2-004 Plexiform Neurofibroma	0.62140659190242	HOXA1	2-004	Plexiform Neurofibroma	-/-	female
3199	2-004 Plexiform Neurofibroma	-1.79566445571567	HOXA2	2-004	Plexiform Neurofibroma	-/-	female
3200	2-004 Plexiform Neurofibroma	-1.76594748418646	HOXA3	2-004	Plexiform Neurofibroma	-/-	female
3201	2-004 Plexiform Neurofibroma	0.0760558502327901	HOXA4	2-004	Plexiform Neurofibroma	-/-	female
3202	2-004 Plexiform Neurofibroma	-0.143993102707366	HOXA5	2-004	Plexiform Neurofibroma	-/-	female
3203	2-004 Plexiform Neurofibroma	-0.603743827243206	HOXA6	2-004	Plexiform Neurofibroma	-/-	female
3204	2-004 Plexiform Neurofibroma	0.937210767812085	HOXA7	2-004	Plexiform Neurofibroma	-/-	female
3205	2-004 Plexiform Neurofibroma	-1.20307024851326	HOXA9	2-004	Plexiform Neurofibroma	-/-	female
3206	2-004 Plexiform Neurofibroma	-1.15890662518556	HOXA10	2-004	Plexiform Neurofibroma	-/-	female
3207	2-004 Plexiform Neurofibroma	0.435382000654901	HOXA11	2-004	Plexiform Neurofibroma	-/-	female
3209	2-004 Plexiform Neurofibroma	-0.599200612200192	HOXA13	2-004	Plexiform Neurofibroma	-/-	female
3211	2-004 Plexiform Neurofibroma	-2.26949968596571	HOXB1	2-004	Plexiform Neurofibroma	-/-	female
3212	2-004 Plexiform Neurofibroma	1.48008920583229	HOXB2	2-004	Plexiform Neurofibroma	-/-	female
3213	2-004 Plexiform Neurofibroma	-1.85170415459194	HOXB3	2-004	Plexiform Neurofibroma	-/-	female
3214	2-004 Plexiform Neurofibroma	0.640442564600124	HOXB4	2-004	Plexiform Neurofibroma	-/-	female
3215	2-004 Plexiform Neurofibroma	-1.27933484111384	HOXB5	2-004	Plexiform Neurofibroma	-/-	female
3216	2-004 Plexiform Neurofibroma	-1.23778582744688	HOXB6	2-004	Plexiform Neurofibroma	-/-	female
3217	2-004 Plexiform Neurofibroma	-1.77042383138266	HOXB7	2-004	Plexiform Neurofibroma	-/-	female
3218	2-004 Plexiform Neurofibroma	-1.07161716244878	HOXB8	2-004	Plexiform Neurofibroma	-/-	female
3219	2-004 Plexiform Neurofibroma	-1.14397181214915	HOXB9	2-004	Plexiform Neurofibroma	-/-	female
3221	2-004 Plexiform Neurofibroma	-1.58223672134883	HOXC4	2-004	Plexiform Neurofibroma	-/-	female
3222	2-004 Plexiform Neurofibroma	-0.656023166366957	HOXC5	2-004	Plexiform Neurofibroma	-/-	female
3223	2-004 Plexiform Neurofibroma	-0.344600259598448	HOXC6	2-004	Plexiform Neurofibroma	-/-	female
3224	2-004 Plexiform Neurofibroma	-1.01735199137954	HOXC8	2-004	Plexiform Neurofibroma	-/-	female
3225	2-004 Plexiform Neurofibroma	-0.994309450582279	HOXC9	2-004	Plexiform Neurofibroma	-/-	female
3226	2-004 Plexiform Neurofibroma	-1.48297233083084	HOXC10	2-004	Plexiform Neurofibroma	-/-	female
3227	2-004 Plexiform Neurofibroma	-1.3378451322477	HOXC11	2-004	Plexiform Neurofibroma	-/-	female
3228	2-004 Plexiform Neurofibroma	-0.89921065896238	HOXC12	2-004	Plexiform Neurofibroma	-/-	female
3229	2-004 Plexiform Neurofibroma	-1.8088004050108	HOXC13	2-004	Plexiform Neurofibroma	-/-	female
3231	2-004 Plexiform Neurofibroma	-0.584652187396558	HOXD1	2-004	Plexiform Neurofibroma	-/-	female
3232	2-004 Plexiform Neurofibroma	-0.768593195390817	HOXD3	2-004	Plexiform Neurofibroma	-/-	female
3233	2-004 Plexiform Neurofibroma	-0.721031546016605	HOXD4	2-004	Plexiform Neurofibroma	-/-	female
3234	2-004 Plexiform Neurofibroma	2.07447208622665	HOXD8	2-004	Plexiform Neurofibroma	-/-	female
3235	2-004 Plexiform Neurofibroma	-0.729560569798407	HOXD9	2-004	Plexiform Neurofibroma	-/-	female
3236	2-004 Plexiform Neurofibroma	-0.538030205257963	HOXD10	2-004	Plexiform Neurofibroma	-/-	female
3237	2-004 Plexiform Neurofibroma	-1.02317722236651	HOXD11	2-004	Plexiform Neurofibroma	-/-	female
3238	2-004 Plexiform Neurofibroma	-0.80304205090769	HOXD12	2-004	Plexiform Neurofibroma	-/-	female
3239	2-004 Plexiform Neurofibroma	-1.34276325979685	HOXD13	2-004	Plexiform Neurofibroma	-/-	female
326	2-004 Plexiform Neurofibroma	-1.82440862752047	AIRE	2-004	Plexiform Neurofibroma	-/-	female
3280	2-004 Plexiform Neurofibroma	-2.00972589514092	HES1	2-004	Plexiform Neurofibroma	-/-	female
3297	2-004 Plexiform Neurofibroma	1.58822885717394	HSF1	2-004	Plexiform Neurofibroma	-/-	female
3298	2-004 Plexiform Neurofibroma	0.996803410271073	HSF2	2-004	Plexiform Neurofibroma	-/-	female
3299	2-004 Plexiform Neurofibroma	-3.03198826404881	HSF4	2-004	Plexiform Neurofibroma	-/-	female
333929	2-004 Plexiform Neurofibroma	-2.17267183459549	SNAI3	2-004	Plexiform Neurofibroma	-/-	female
3344	2-004 Plexiform Neurofibroma	3.97397411601793	FOXN2	2-004	Plexiform Neurofibroma	-/-	female
338917	2-004 Plexiform Neurofibroma	-1.39972240535526	VSX2	2-004	Plexiform Neurofibroma	-/-	female
339318	2-004 Plexiform Neurofibroma	-0.764422559197765	ZNF181	2-004	Plexiform Neurofibroma	-/-	female
339324	2-004 Plexiform Neurofibroma	1.62601732849185	ZNF260	2-004	Plexiform Neurofibroma	-/-	female
339327	2-004 Plexiform Neurofibroma	-1.74436253254498	ZNF546	2-004	Plexiform Neurofibroma	-/-	female
339344	2-004 Plexiform Neurofibroma	-1.89326603409885	MYPOP	2-004	Plexiform Neurofibroma	-/-	female
3394	2-004 Plexiform Neurofibroma	0.332518061460696	IRF8	2-004	Plexiform Neurofibroma	-/-	female
339487	2-004 Plexiform Neurofibroma	2.3922728883818	ZBTB8OS	2-004	Plexiform Neurofibroma	-/-	female
339488	2-004 Plexiform Neurofibroma	-2.42106481898861	TFAP2E	2-004	Plexiform Neurofibroma	-/-	female
339500	2-004 Plexiform Neurofibroma	2.22964293622927	ZNF678	2-004	Plexiform Neurofibroma	-/-	female
339559	2-004 Plexiform Neurofibroma	-1.15993053399336	ZFP69	2-004	Plexiform Neurofibroma	-/-	female
3397	2-004 Plexiform Neurofibroma	-1.79754609657486	ID1	2-004	Plexiform Neurofibroma	-/-	female
3399	2-004 Plexiform Neurofibroma	2.14135901204701	ID3	2-004	Plexiform Neurofibroma	-/-	female
340152	2-004 Plexiform Neurofibroma	-2.18955398111425	ZC3H12D	2-004	Plexiform Neurofibroma	-/-	female
340252	2-004 Plexiform Neurofibroma	0.76854559193419	ZNF680	2-004	Plexiform Neurofibroma	-/-	female
340260	2-004 Plexiform Neurofibroma	-0.911450417500441	UNCX	2-004	Plexiform Neurofibroma	-/-	female
340385	2-004 Plexiform Neurofibroma	-1.73393087417066	ZNF517	2-004	Plexiform Neurofibroma	-/-	female
340481	2-004 Plexiform Neurofibroma	2.75149760529533	ZDHHC21	2-004	Plexiform Neurofibroma	-/-	female
340554	2-004 Plexiform Neurofibroma	-0.804533126056898	ZC3H12B	2-004	Plexiform Neurofibroma	-/-	female
340595	2-004 Plexiform Neurofibroma	-2.17206076283485	RTL4	2-004	Plexiform Neurofibroma	-/-	female
340784	2-004 Plexiform Neurofibroma	-0.576209131895775	HMX3	2-004	Plexiform Neurofibroma	-/-	female
342132	2-004 Plexiform Neurofibroma	-1.30806529375951	ZNF774	2-004	Plexiform Neurofibroma	-/-	female
342357	2-004 Plexiform Neurofibroma	0.793119377899857	ZKSCAN2	2-004	Plexiform Neurofibroma	-/-	female
3428	2-004 Plexiform Neurofibroma	3.36123475130346	IFI16	2-004	Plexiform Neurofibroma	-/-	female
342900	2-004 Plexiform Neurofibroma	-1.46479904462892	LEUTX	2-004	Plexiform Neurofibroma	-/-	female
342908	2-004 Plexiform Neurofibroma	-1.54070721992661	ZNF404	2-004	Plexiform Neurofibroma	-/-	female
342909	2-004 Plexiform Neurofibroma	0.103771722601425	ZNF284	2-004	Plexiform Neurofibroma	-/-	female
342926	2-004 Plexiform Neurofibroma	1.32447073105865	ZNF677	2-004	Plexiform Neurofibroma	-/-	female
342933	2-004 Plexiform Neurofibroma	-0.928109089513941	ZSCAN5B	2-004	Plexiform Neurofibroma	-/-	female
342945	2-004 Plexiform Neurofibroma	-0.804491315105837	ZSCAN22	2-004	Plexiform Neurofibroma	-/-	female
343472	2-004 Plexiform Neurofibroma	-1.43045697692805	BARHL2	2-004	Plexiform Neurofibroma	-/-	female
343930	2-004 Plexiform Neurofibroma	-1.43504400174345	MSGN1	2-004	Plexiform Neurofibroma	-/-	female
344022	2-004 Plexiform Neurofibroma	-2.47728332723101	NOTO	2-004	Plexiform Neurofibroma	-/-	female
344167	2-004 Plexiform Neurofibroma	-1.21105699397639	FOXI3	2-004	Plexiform Neurofibroma	-/-	female
344191	2-004 Plexiform Neurofibroma	-1.41817894033858	EVX2	2-004	Plexiform Neurofibroma	-/-	female
344787	2-004 Plexiform Neurofibroma	0.609432605500523	ZNF860	2-004	Plexiform Neurofibroma	-/-	female
346171	2-004 Plexiform Neurofibroma	-1.27598749254715	ZFP57	2-004	Plexiform Neurofibroma	-/-	female
347344	2-004 Plexiform Neurofibroma	1.364279907205	ZNF81	2-004	Plexiform Neurofibroma	-/-	female
347853	2-004 Plexiform Neurofibroma	-2.51569431523552	TBX10	2-004	Plexiform Neurofibroma	-/-	female
348327	2-004 Plexiform Neurofibroma	-1.83728873548194	ZNF530	2-004	Plexiform Neurofibroma	-/-	female
349075	2-004 Plexiform Neurofibroma	-0.674415599429618	ZNF713	2-004	Plexiform Neurofibroma	-/-	female
351	2-004 Plexiform Neurofibroma	4.48326900358658	APP	2-004	Plexiform Neurofibroma	-/-	female
3516	2-004 Plexiform Neurofibroma	1.93199685196765	RBPJ	2-004	Plexiform Neurofibroma	-/-	female
353088	2-004 Plexiform Neurofibroma	-1.01203843683133	ZNF429	2-004	Plexiform Neurofibroma	-/-	female
353274	2-004 Plexiform Neurofibroma	0.525971885566408	ZNF445	2-004	Plexiform Neurofibroma	-/-	female
353355	2-004 Plexiform Neurofibroma	-1.60811360491153	ZNF233	2-004	Plexiform Neurofibroma	-/-	female
360023	2-004 Plexiform Neurofibroma	3.04944917956807	ZBTB41	2-004	Plexiform Neurofibroma	-/-	female
3607	2-004 Plexiform Neurofibroma	-0.215703193032876	FOXK2	2-004	Plexiform Neurofibroma	-/-	female
3608	2-004 Plexiform Neurofibroma	3.25987681996882	ILF2	2-004	Plexiform Neurofibroma	-/-	female
3609	2-004 Plexiform Neurofibroma	-0.736280372849566	ILF3	2-004	Plexiform Neurofibroma	-/-	female
3642	2-004 Plexiform Neurofibroma	-2.1635963694559	INSM1	2-004	Plexiform Neurofibroma	-/-	female
3651	2-004 Plexiform Neurofibroma	-2.09502117263554	PDX1	2-004	Plexiform Neurofibroma	-/-	female
3659	2-004 Plexiform Neurofibroma	0.854013980560219	IRF1	2-004	Plexiform Neurofibroma	-/-	female
3660	2-004 Plexiform Neurofibroma	1.90106493577192	IRF2	2-004	Plexiform Neurofibroma	-/-	female
3661	2-004 Plexiform Neurofibroma	-3.60485080545504	IRF3	2-004	Plexiform Neurofibroma	-/-	female
3662	2-004 Plexiform Neurofibroma	-3.90938988301079	IRF4	2-004	Plexiform Neurofibroma	-/-	female
3663	2-004 Plexiform Neurofibroma	-2.38886170686249	IRF5	2-004	Plexiform Neurofibroma	-/-	female
3664	2-004 Plexiform Neurofibroma	1.49042021567744	IRF6	2-004	Plexiform Neurofibroma	-/-	female
3665	2-004 Plexiform Neurofibroma	-1.66727529347043	IRF7	2-004	Plexiform Neurofibroma	-/-	female
367	2-004 Plexiform Neurofibroma	2.77724430789156	AR	2-004	Plexiform Neurofibroma	-/-	female
3670	2-004 Plexiform Neurofibroma	-1.21873378655428	ISL1	2-004	Plexiform Neurofibroma	-/-	female
3720	2-004 Plexiform Neurofibroma	1.19932163963522	JARID2	2-004	Plexiform Neurofibroma	-/-	female
3725	2-004 Plexiform Neurofibroma	2.03540941889235	JUN	2-004	Plexiform Neurofibroma	-/-	female
3726	2-004 Plexiform Neurofibroma	2.02283280972813	JUNB	2-004	Plexiform Neurofibroma	-/-	female
3727	2-004 Plexiform Neurofibroma	-0.27602089358293	JUND	2-004	Plexiform Neurofibroma	-/-	female
374655	2-004 Plexiform Neurofibroma	1.19348912132949	ZNF710	2-004	Plexiform Neurofibroma	-/-	female
374879	2-004 Plexiform Neurofibroma	2.8304877361171	ZNF699	2-004	Plexiform Neurofibroma	-/-	female
374899	2-004 Plexiform Neurofibroma	-0.319530537322161	ZNF829	2-004	Plexiform Neurofibroma	-/-	female
374900	2-004 Plexiform Neurofibroma	1.64610538058769	ZNF568	2-004	Plexiform Neurofibroma	-/-	female
374928	2-004 Plexiform Neurofibroma	-0.27713987790361	ZNF773	2-004	Plexiform Neurofibroma	-/-	female
376940	2-004 Plexiform Neurofibroma	0.855895939588501	ZC3H6	2-004	Plexiform Neurofibroma	-/-	female
387032	2-004 Plexiform Neurofibroma	-0.748470173524151	ZKSCAN4	2-004	Plexiform Neurofibroma	-/-	female
387328	2-004 Plexiform Neurofibroma	-1.51505112682558		2-004	Plexiform Neurofibroma	-/-	female
387332	2-004 Plexiform Neurofibroma	-3.06388529386571	TBPL2	2-004	Plexiform Neurofibroma	-/-	female
388558	2-004 Plexiform Neurofibroma	-0.640261658661143	ZNF808	2-004	Plexiform Neurofibroma	-/-	female
388561	2-004 Plexiform Neurofibroma	-1.22141252459249	ZNF761	2-004	Plexiform Neurofibroma	-/-	female
388567	2-004 Plexiform Neurofibroma	-0.274184084193169	ZNF749	2-004	Plexiform Neurofibroma	-/-	female
388569	2-004 Plexiform Neurofibroma	-1.96672265272715	ZNF324B	2-004	Plexiform Neurofibroma	-/-	female
388585	2-004 Plexiform Neurofibroma	-2.58540180573874	HES5	2-004	Plexiform Neurofibroma	-/-	female
388677	2-004 Plexiform Neurofibroma	-0.830065046529904	NOTCH2NLA	2-004	Plexiform Neurofibroma	-/-	female
389058	2-004 Plexiform Neurofibroma	-1.56559988600225	SP5	2-004	Plexiform Neurofibroma	-/-	female
389114	2-004 Plexiform Neurofibroma	-0.430829045316057	ZNF662	2-004	Plexiform Neurofibroma	-/-	female
389524	2-004 Plexiform Neurofibroma	-2.02677388317527	GTF2IRD2B	2-004	Plexiform Neurofibroma	-/-	female
389549	2-004 Plexiform Neurofibroma	-1.75581908143405	FEZF1	2-004	Plexiform Neurofibroma	-/-	female
389692	2-004 Plexiform Neurofibroma	-1.82936002862139	MAFA	2-004	Plexiform Neurofibroma	-/-	female
389874	2-004 Plexiform Neurofibroma	-1.45333266695228	ZCCHC13	2-004	Plexiform Neurofibroma	-/-	female
3899	2-004 Plexiform Neurofibroma	1.41883632541377	AFF3	2-004	Plexiform Neurofibroma	-/-	female
390010	2-004 Plexiform Neurofibroma	0.00107438310166037	NKX1-2	2-004	Plexiform Neurofibroma	-/-	female
390259	2-004 Plexiform Neurofibroma	-1.12897637214275	BSX	2-004	Plexiform Neurofibroma	-/-	female
390874	2-004 Plexiform Neurofibroma	-0.830735518344353	ONECUT3	2-004	Plexiform Neurofibroma	-/-	female
390980	2-004 Plexiform Neurofibroma	0.0557277097376889	ZNF805	2-004	Plexiform Neurofibroma	-/-	female
390992	2-004 Plexiform Neurofibroma	-0.863805002252917	HES3	2-004	Plexiform Neurofibroma	-/-	female
391723	2-004 Plexiform Neurofibroma	-1.06774058277703	HELT	2-004	Plexiform Neurofibroma	-/-	female
3975	2-004 Plexiform Neurofibroma	-0.836817509171504	LHX1	2-004	Plexiform Neurofibroma	-/-	female
399823	2-004 Plexiform Neurofibroma	-1.70084028435037	FOXI2	2-004	Plexiform Neurofibroma	-/-	female
4004	2-004 Plexiform Neurofibroma	-1.12829893506115	LMO1	2-004	Plexiform Neurofibroma	-/-	female
4005	2-004 Plexiform Neurofibroma	1.54568163525512	LMO2	2-004	Plexiform Neurofibroma	-/-	female
400720	2-004 Plexiform Neurofibroma	0.658830485248319	ZNF772	2-004	Plexiform Neurofibroma	-/-	female
4009	2-004 Plexiform Neurofibroma	-1.91360885485542	LMX1A	2-004	Plexiform Neurofibroma	-/-	female
401	2-004 Plexiform Neurofibroma	-1.64433807225767	PHOX2A	2-004	Plexiform Neurofibroma	-/-	female
4010	2-004 Plexiform Neurofibroma	-0.885452628190137	LMX1B	2-004	Plexiform Neurofibroma	-/-	female
402381	2-004 Plexiform Neurofibroma	-2.78466892278167	SOHLH1	2-004	Plexiform Neurofibroma	-/-	female
403341	2-004 Plexiform Neurofibroma	1.72398323841123	ZBTB34	2-004	Plexiform Neurofibroma	-/-	female
404281	2-004 Plexiform Neurofibroma	0.733376716171902	YY2	2-004	Plexiform Neurofibroma	-/-	female
405	2-004 Plexiform Neurofibroma	3.1655711578697	ARNT	2-004	Plexiform Neurofibroma	-/-	female
406	2-004 Plexiform Neurofibroma	0.794702889726155	ARNTL	2-004	Plexiform Neurofibroma	-/-	female
4066	2-004 Plexiform Neurofibroma	-2.82411066817316	LYL1	2-004	Plexiform Neurofibroma	-/-	female
4084	2-004 Plexiform Neurofibroma	1.05881079301724	MXD1	2-004	Plexiform Neurofibroma	-/-	female
4086	2-004 Plexiform Neurofibroma	2.36567494926444	SMAD1	2-004	Plexiform Neurofibroma	-/-	female
4087	2-004 Plexiform Neurofibroma	3.3721942010295	SMAD2	2-004	Plexiform Neurofibroma	-/-	female
4088	2-004 Plexiform Neurofibroma	1.70651207694558	SMAD3	2-004	Plexiform Neurofibroma	-/-	female
4089	2-004 Plexiform Neurofibroma	2.26512918409167	SMAD4	2-004	Plexiform Neurofibroma	-/-	female
4090	2-004 Plexiform Neurofibroma	3.0937958215618	SMAD5	2-004	Plexiform Neurofibroma	-/-	female
4091	2-004 Plexiform Neurofibroma	-0.13352660232499	SMAD6	2-004	Plexiform Neurofibroma	-/-	female
4092	2-004 Plexiform Neurofibroma	2.73209820126973	SMAD7	2-004	Plexiform Neurofibroma	-/-	female
4093	2-004 Plexiform Neurofibroma	2.86971786674691	SMAD9	2-004	Plexiform Neurofibroma	-/-	female
4094	2-004 Plexiform Neurofibroma	3.62046487879735	MAF	2-004	Plexiform Neurofibroma	-/-	female
4097	2-004 Plexiform Neurofibroma	1.66122707168342	MAFG	2-004	Plexiform Neurofibroma	-/-	female
4149	2-004 Plexiform Neurofibroma	0.0931992560166883	MAX	2-004	Plexiform Neurofibroma	-/-	female
4150	2-004 Plexiform Neurofibroma	-0.935126806248262	MAZ	2-004	Plexiform Neurofibroma	-/-	female
4204	2-004 Plexiform Neurofibroma	2.43586454146873	MECP2	2-004	Plexiform Neurofibroma	-/-	female
4205	2-004 Plexiform Neurofibroma	3.57169024085311	MEF2A	2-004	Plexiform Neurofibroma	-/-	female
4207	2-004 Plexiform Neurofibroma	-2.1527939600187	BORCS8-MEF2B	2-004	Plexiform Neurofibroma	-/-	female
4208	2-004 Plexiform Neurofibroma	3.58644145694365	MEF2C	2-004	Plexiform Neurofibroma	-/-	female
4209	2-004 Plexiform Neurofibroma	2.72062592037605	MEF2D	2-004	Plexiform Neurofibroma	-/-	female
4211	2-004 Plexiform Neurofibroma	3.24664083053703	MEIS1	2-004	Plexiform Neurofibroma	-/-	female
4212	2-004 Plexiform Neurofibroma	2.60358710152898	MEIS2	2-004	Plexiform Neurofibroma	-/-	female
4213	2-004 Plexiform Neurofibroma	3.10423859763724		2-004	Plexiform Neurofibroma	-/-	female
4222	2-004 Plexiform Neurofibroma	3.41388948934773	MEOX1	2-004	Plexiform Neurofibroma	-/-	female
4223	2-004 Plexiform Neurofibroma	3.42857957652011	MEOX2	2-004	Plexiform Neurofibroma	-/-	female
4286	2-004 Plexiform Neurofibroma	3.72589319622363	MITF	2-004	Plexiform Neurofibroma	-/-	female
429	2-004 Plexiform Neurofibroma	-2.42129326568789	ASCL1	2-004	Plexiform Neurofibroma	-/-	female
4299	2-004 Plexiform Neurofibroma	2.85629291011433	AFF1	2-004	Plexiform Neurofibroma	-/-	female
430	2-004 Plexiform Neurofibroma	-2.36778119044391	ASCL2	2-004	Plexiform Neurofibroma	-/-	female
4303	2-004 Plexiform Neurofibroma	1.70168901924095	FOXO4	2-004	Plexiform Neurofibroma	-/-	female
4306	2-004 Plexiform Neurofibroma	2.55314352350186	NR3C2	2-004	Plexiform Neurofibroma	-/-	female
431707	2-004 Plexiform Neurofibroma	-0.963348512462036	LHX8	2-004	Plexiform Neurofibroma	-/-	female
4323	2-004 Plexiform Neurofibroma	6.40557211373002	MMP14	2-004	Plexiform Neurofibroma	-/-	female
4335	2-004 Plexiform Neurofibroma	1.34895390565655	MNT	2-004	Plexiform Neurofibroma	-/-	female
440077	2-004 Plexiform Neurofibroma	-1.01712767650441	ZNF705A	2-004	Plexiform Neurofibroma	-/-	female
440097	2-004 Plexiform Neurofibroma	1.10792429313644	DBX2	2-004	Plexiform Neurofibroma	-/-	female
440515	2-004 Plexiform Neurofibroma	-1.01888437088475	ZNF506	2-004	Plexiform Neurofibroma	-/-	female
441234	2-004 Plexiform Neurofibroma	-3.23111915809262	ZNF716	2-004	Plexiform Neurofibroma	-/-	female
442319	2-004 Plexiform Neurofibroma	0.6957332768346	ZNF727	2-004	Plexiform Neurofibroma	-/-	female
442425	2-004 Plexiform Neurofibroma	-0.249119742364511	FOXB2	2-004	Plexiform Neurofibroma	-/-	female
4435	2-004 Plexiform Neurofibroma	-1.48698143622134	CITED1	2-004	Plexiform Neurofibroma	-/-	female
4487	2-004 Plexiform Neurofibroma	0.22335274606262	MSX1	2-004	Plexiform Neurofibroma	-/-	female
4488	2-004 Plexiform Neurofibroma	1.2493206714664	MSX2	2-004	Plexiform Neurofibroma	-/-	female
4520	2-004 Plexiform Neurofibroma	2.36067061787015	MTF1	2-004	Plexiform Neurofibroma	-/-	female
4602	2-004 Plexiform Neurofibroma	-2.79170929031961	MYB	2-004	Plexiform Neurofibroma	-/-	female
4603	2-004 Plexiform Neurofibroma	-0.914875154209889	MYBL1	2-004	Plexiform Neurofibroma	-/-	female
4605	2-004 Plexiform Neurofibroma	-3.03348502259342	MYBL2	2-004	Plexiform Neurofibroma	-/-	female
4609	2-004 Plexiform Neurofibroma	2.15102280528926	MYC	2-004	Plexiform Neurofibroma	-/-	female
4613	2-004 Plexiform Neurofibroma	-1.85990980437333	MYCN	2-004	Plexiform Neurofibroma	-/-	female
4617	2-004 Plexiform Neurofibroma	-1.06728436701545	MYF5	2-004	Plexiform Neurofibroma	-/-	female
4618	2-004 Plexiform Neurofibroma	-3.85310709778487	MYF6	2-004	Plexiform Neurofibroma	-/-	female
463	2-004 Plexiform Neurofibroma	2.9545236750622	ZFHX3	2-004	Plexiform Neurofibroma	-/-	female
4654	2-004 Plexiform Neurofibroma	-2.45722445258351	MYOD1	2-004	Plexiform Neurofibroma	-/-	female
4656	2-004 Plexiform Neurofibroma	-2.97349143499316	MYOG	2-004	Plexiform Neurofibroma	-/-	female
466	2-004 Plexiform Neurofibroma	4.73998584839671	ATF1	2-004	Plexiform Neurofibroma	-/-	female
4661	2-004 Plexiform Neurofibroma	-2.92321945936386	MYT1	2-004	Plexiform Neurofibroma	-/-	female
467	2-004 Plexiform Neurofibroma	1.95183049255759	ATF3	2-004	Plexiform Neurofibroma	-/-	female
468	2-004 Plexiform Neurofibroma	1.98855096337846	ATF4	2-004	Plexiform Neurofibroma	-/-	female
473	2-004 Plexiform Neurofibroma	2.16836954448015	RERE	2-004	Plexiform Neurofibroma	-/-	female
474	2-004 Plexiform Neurofibroma	-1.79022075751218	ATOH1	2-004	Plexiform Neurofibroma	-/-	female
4760	2-004 Plexiform Neurofibroma	-2.55787220571097	NEUROD1	2-004	Plexiform Neurofibroma	-/-	female
4761	2-004 Plexiform Neurofibroma	-2.63127636438556	NEUROD2	2-004	Plexiform Neurofibroma	-/-	female
4762	2-004 Plexiform Neurofibroma	-0.60867580062201	NEUROG1	2-004	Plexiform Neurofibroma	-/-	female
4772	2-004 Plexiform Neurofibroma	2.02829806043523	NFATC1	2-004	Plexiform Neurofibroma	-/-	female
4773	2-004 Plexiform Neurofibroma	1.86123936556611	NFATC2	2-004	Plexiform Neurofibroma	-/-	female
4774	2-004 Plexiform Neurofibroma	2.3720948976506	NFIA	2-004	Plexiform Neurofibroma	-/-	female
4775	2-004 Plexiform Neurofibroma	1.45910370111183	NFATC3	2-004	Plexiform Neurofibroma	-/-	female
4776	2-004 Plexiform Neurofibroma	1.32962936287294	NFATC4	2-004	Plexiform Neurofibroma	-/-	female
4778	2-004 Plexiform Neurofibroma	-1.9161938449173	NFE2	2-004	Plexiform Neurofibroma	-/-	female
4779	2-004 Plexiform Neurofibroma	2.75164733181183	NFE2L1	2-004	Plexiform Neurofibroma	-/-	female
4780	2-004 Plexiform Neurofibroma	2.77818743543146	NFE2L2	2-004	Plexiform Neurofibroma	-/-	female
4781	2-004 Plexiform Neurofibroma	3.52052472693599	NFIB	2-004	Plexiform Neurofibroma	-/-	female
4782	2-004 Plexiform Neurofibroma	3.60146341323653	NFIC	2-004	Plexiform Neurofibroma	-/-	female
4783	2-004 Plexiform Neurofibroma	2.9789053744459	NFIL3	2-004	Plexiform Neurofibroma	-/-	female
4784	2-004 Plexiform Neurofibroma	4.59203640223796	NFIX	2-004	Plexiform Neurofibroma	-/-	female
4790	2-004 Plexiform Neurofibroma	3.58126104087189	NFKB1	2-004	Plexiform Neurofibroma	-/-	female
4791	2-004 Plexiform Neurofibroma	-0.592879080130172	NFKB2	2-004	Plexiform Neurofibroma	-/-	female
4799	2-004 Plexiform Neurofibroma	0.554492704903141	NFX1	2-004	Plexiform Neurofibroma	-/-	female
4801	2-004 Plexiform Neurofibroma	1.93961376556007	NFYB	2-004	Plexiform Neurofibroma	-/-	female
4802	2-004 Plexiform Neurofibroma	-1.82275978436502	NFYC	2-004	Plexiform Neurofibroma	-/-	female
4807	2-004 Plexiform Neurofibroma	-1.953422909222	NHLH1	2-004	Plexiform Neurofibroma	-/-	female
4808	2-004 Plexiform Neurofibroma	-1.10016009839464	NHLH2	2-004	Plexiform Neurofibroma	-/-	female
4821	2-004 Plexiform Neurofibroma	-1.66908385429155	NKX2-2	2-004	Plexiform Neurofibroma	-/-	female
4824	2-004 Plexiform Neurofibroma	1.24759457339198	NKX3-1	2-004	Plexiform Neurofibroma	-/-	female
4825	2-004 Plexiform Neurofibroma	-0.226979747979871	NKX6-1	2-004	Plexiform Neurofibroma	-/-	female
4831	2-004 Plexiform Neurofibroma	8.34843703320364	NME2	2-004	Plexiform Neurofibroma	-/-	female
4851	2-004 Plexiform Neurofibroma	1.84480140878979	NOTCH1	2-004	Plexiform Neurofibroma	-/-	female
4853	2-004 Plexiform Neurofibroma	4.53919793248096	NOTCH2	2-004	Plexiform Neurofibroma	-/-	female
4854	2-004 Plexiform Neurofibroma	4.93363046485646	NOTCH3	2-004	Plexiform Neurofibroma	-/-	female
4855	2-004 Plexiform Neurofibroma	2.12076927318354	NOTCH4	2-004	Plexiform Neurofibroma	-/-	female
4861	2-004 Plexiform Neurofibroma	-2.41733186449029	NPAS1	2-004	Plexiform Neurofibroma	-/-	female
4862	2-004 Plexiform Neurofibroma	0.675801404387508	NPAS2	2-004	Plexiform Neurofibroma	-/-	female
4899	2-004 Plexiform Neurofibroma	-2.83693023966493	NRF1	2-004	Plexiform Neurofibroma	-/-	female
4901	2-004 Plexiform Neurofibroma	-2.40620395515802	NRL	2-004	Plexiform Neurofibroma	-/-	female
4904	2-004 Plexiform Neurofibroma	4.28549189016867	YBX1	2-004	Plexiform Neurofibroma	-/-	female
4929	2-004 Plexiform Neurofibroma	1.80521182448137	NR4A2	2-004	Plexiform Neurofibroma	-/-	female
49854	2-004 Plexiform Neurofibroma	2.9898214705745	ZBTB21	2-004	Plexiform Neurofibroma	-/-	female
4990	2-004 Plexiform Neurofibroma	-1.03190957207625	SIX6	2-004	Plexiform Neurofibroma	-/-	female
5013	2-004 Plexiform Neurofibroma	-1.67987377667282	OTX1	2-004	Plexiform Neurofibroma	-/-	female
5015	2-004 Plexiform Neurofibroma	-1.57615064026625	OTX2	2-004	Plexiform Neurofibroma	-/-	female
5017	2-004 Plexiform Neurofibroma	-3.01789473863528	OVOL1	2-004	Plexiform Neurofibroma	-/-	female
503582	2-004 Plexiform Neurofibroma	-5.53037867388456	ARGFX	2-004	Plexiform Neurofibroma	-/-	female
5036	2-004 Plexiform Neurofibroma	5.58981971785431	PA2G4	2-004	Plexiform Neurofibroma	-/-	female
503834	2-004 Plexiform Neurofibroma	-1.35835187881734	DPRX	2-004	Plexiform Neurofibroma	-/-	female
503835	2-004 Plexiform Neurofibroma	-2.70967599063811	DUXA	2-004	Plexiform Neurofibroma	-/-	female
50674	2-004 Plexiform Neurofibroma	-1.20200390932447	NEUROG3	2-004	Plexiform Neurofibroma	-/-	female
5075	2-004 Plexiform Neurofibroma	-0.621978213207307	PAX1	2-004	Plexiform Neurofibroma	-/-	female
5076	2-004 Plexiform Neurofibroma	-1.88368547303515	PAX2	2-004	Plexiform Neurofibroma	-/-	female
5077	2-004 Plexiform Neurofibroma	-1.25134361509889	PAX3	2-004	Plexiform Neurofibroma	-/-	female
5078	2-004 Plexiform Neurofibroma	-1.3863780939835	PAX4	2-004	Plexiform Neurofibroma	-/-	female
5079	2-004 Plexiform Neurofibroma	-2.99558475439368	PAX5	2-004	Plexiform Neurofibroma	-/-	female
5080	2-004 Plexiform Neurofibroma	0.0734679263798018	PAX6	2-004	Plexiform Neurofibroma	-/-	female
50805	2-004 Plexiform Neurofibroma	-1.13780203572751	IRX4	2-004	Plexiform Neurofibroma	-/-	female
5081	2-004 Plexiform Neurofibroma	-2.07947701613545	PAX7	2-004	Plexiform Neurofibroma	-/-	female
5083	2-004 Plexiform Neurofibroma	-1.76935754122119	PAX9	2-004	Plexiform Neurofibroma	-/-	female
50862	2-004 Plexiform Neurofibroma	3.56366816244668	RNF141	2-004	Plexiform Neurofibroma	-/-	female
5087	2-004 Plexiform Neurofibroma	2.56713732692041	PBX1	2-004	Plexiform Neurofibroma	-/-	female
5089	2-004 Plexiform Neurofibroma	0.633547359330006	PBX2	2-004	Plexiform Neurofibroma	-/-	female
5090	2-004 Plexiform Neurofibroma	2.53516546643781	PBX3	2-004	Plexiform Neurofibroma	-/-	female
50943	2-004 Plexiform Neurofibroma	-2.91889118486347	FOXP3	2-004	Plexiform Neurofibroma	-/-	female
50945	2-004 Plexiform Neurofibroma	-1.64424029653922	TBX22	2-004	Plexiform Neurofibroma	-/-	female
51042	2-004 Plexiform Neurofibroma	1.4618502574312	ZNF593	2-004	Plexiform Neurofibroma	-/-	female
51043	2-004 Plexiform Neurofibroma	-0.124152178957441	ZBTB7B	2-004	Plexiform Neurofibroma	-/-	female
51058	2-004 Plexiform Neurofibroma	-2.68879157723629	ZNF691	2-004	Plexiform Neurofibroma	-/-	female
51085	2-004 Plexiform Neurofibroma	-3.53472474330644	MLXIPL	2-004	Plexiform Neurofibroma	-/-	female
51087	2-004 Plexiform Neurofibroma	-3.0337310880671	YBX2	2-004	Plexiform Neurofibroma	-/-	female
51114	2-004 Plexiform Neurofibroma	2.97998333670077	ZDHHC9	2-004	Plexiform Neurofibroma	-/-	female
51123	2-004 Plexiform Neurofibroma	0.706721435701552	ZNF706	2-004	Plexiform Neurofibroma	-/-	female
51157	2-004 Plexiform Neurofibroma	-2.51581636787964	ZNF580	2-004	Plexiform Neurofibroma	-/-	female
51176	2-004 Plexiform Neurofibroma	1.65843896377102	LEF1	2-004	Plexiform Neurofibroma	-/-	female
51193	2-004 Plexiform Neurofibroma	2.26922779361394	ZNF639	2-004	Plexiform Neurofibroma	-/-	female
51201	2-004 Plexiform Neurofibroma	2.67055239708802	ZDHHC2	2-004	Plexiform Neurofibroma	-/-	female
51222	2-004 Plexiform Neurofibroma	-0.492852281149027	ZNF219	2-004	Plexiform Neurofibroma	-/-	female
51230	2-004 Plexiform Neurofibroma	3.39848689324126	PHF20	2-004	Plexiform Neurofibroma	-/-	female
51270	2-004 Plexiform Neurofibroma	-1.82494376095197	TFDP3	2-004	Plexiform Neurofibroma	-/-	female
51274	2-004 Plexiform Neurofibroma	3.81561151012852	KLF3	2-004	Plexiform Neurofibroma	-/-	female
51282	2-004 Plexiform Neurofibroma	-0.945421143748431	SCAND1	2-004	Plexiform Neurofibroma	-/-	female
51295	2-004 Plexiform Neurofibroma	1.60462396169262	ECSIT	2-004	Plexiform Neurofibroma	-/-	female
51304	2-004 Plexiform Neurofibroma	1.08721440416375	ZDHHC3	2-004	Plexiform Neurofibroma	-/-	female
51317	2-004 Plexiform Neurofibroma	0.667614074514298	PHF21A	2-004	Plexiform Neurofibroma	-/-	female
51333	2-004 Plexiform Neurofibroma	-1.46566409873871	ZNF771	2-004	Plexiform Neurofibroma	-/-	female
51341	2-004 Plexiform Neurofibroma	1.73494538521532	ZBTB7A	2-004	Plexiform Neurofibroma	-/-	female
51351	2-004 Plexiform Neurofibroma	-0.826877213708188	ZNF117	2-004	Plexiform Neurofibroma	-/-	female
51364	2-004 Plexiform Neurofibroma	-6.15764018649925	ZMYND10	2-004	Plexiform Neurofibroma	-/-	female
51385	2-004 Plexiform Neurofibroma	-2.61307501825916	ZNF589	2-004	Plexiform Neurofibroma	-/-	female
51427	2-004 Plexiform Neurofibroma	-0.879060321177149	ZNF107	2-004	Plexiform Neurofibroma	-/-	female
51450	2-004 Plexiform Neurofibroma	1.43727232613907	PRRX2	2-004	Plexiform Neurofibroma	-/-	female
51513	2-004 Plexiform Neurofibroma	-0.759305259362403	ETV7	2-004	Plexiform Neurofibroma	-/-	female
51530	2-004 Plexiform Neurofibroma	-1.62058502903117	ZC3HC1	2-004	Plexiform Neurofibroma	-/-	female
51538	2-004 Plexiform Neurofibroma	1.57038523662335	ZCCHC17	2-004	Plexiform Neurofibroma	-/-	female
51545	2-004 Plexiform Neurofibroma	8.34331743216286	ZNF581	2-004	Plexiform Neurofibroma	-/-	female
51616	2-004 Plexiform Neurofibroma	2.1121819150928	TAF9B	2-004	Plexiform Neurofibroma	-/-	female
51621	2-004 Plexiform Neurofibroma	3.07645470173253	KLF13	2-004	Plexiform Neurofibroma	-/-	female
51663	2-004 Plexiform Neurofibroma	5.14649633188601	ZFR	2-004	Plexiform Neurofibroma	-/-	female
51710	2-004 Plexiform Neurofibroma	-2.46653462432474	ZNF44	2-004	Plexiform Neurofibroma	-/-	female
5178	2-004 Plexiform Neurofibroma	2.922609919292	PEG3	2-004	Plexiform Neurofibroma	-/-	female
51804	2-004 Plexiform Neurofibroma	0.89155726229934	SIX4	2-004	Plexiform Neurofibroma	-/-	female
5201	2-004 Plexiform Neurofibroma	3.08768046091401	PFDN1	2-004	Plexiform Neurofibroma	-/-	female
5241	2-004 Plexiform Neurofibroma	4.27025631414348	PGR	2-004	Plexiform Neurofibroma	-/-	female
5245	2-004 Plexiform Neurofibroma	2.84269487326931	PHB	2-004	Plexiform Neurofibroma	-/-	female
5252	2-004 Plexiform Neurofibroma	-0.79473125011075	PHF1	2-004	Plexiform Neurofibroma	-/-	female
5253	2-004 Plexiform Neurofibroma	2.55561656538348	PHF2	2-004	Plexiform Neurofibroma	-/-	female
5307	2-004 Plexiform Neurofibroma	-2.62487111160042	PITX1	2-004	Plexiform Neurofibroma	-/-	female
5308	2-004 Plexiform Neurofibroma	-1.09060985906664	PITX2	2-004	Plexiform Neurofibroma	-/-	female
5309	2-004 Plexiform Neurofibroma	-1.27527562026243	PITX3	2-004	Plexiform Neurofibroma	-/-	female
5316	2-004 Plexiform Neurofibroma	1.24753681126571	PKNOX1	2-004	Plexiform Neurofibroma	-/-	female
5324	2-004 Plexiform Neurofibroma	-0.477131782726291	PLAG1	2-004	Plexiform Neurofibroma	-/-	female
5325	2-004 Plexiform Neurofibroma	2.12102547982033	PLAGL1	2-004	Plexiform Neurofibroma	-/-	female
5326	2-004 Plexiform Neurofibroma	0.456581747992683	PLAGL2	2-004	Plexiform Neurofibroma	-/-	female
53335	2-004 Plexiform Neurofibroma	-2.63160380400415	BCL11A	2-004	Plexiform Neurofibroma	-/-	female
53349	2-004 Plexiform Neurofibroma	2.31244518309729	ZFYVE1	2-004	Plexiform Neurofibroma	-/-	female
5371	2-004 Plexiform Neurofibroma	1.39861718743752	PML	2-004	Plexiform Neurofibroma	-/-	female
5396	2-004 Plexiform Neurofibroma	6.08759044869396	PRRX1	2-004	Plexiform Neurofibroma	-/-	female
54345	2-004 Plexiform Neurofibroma	0.00151775412059216	SOX18	2-004	Plexiform Neurofibroma	-/-	female
54469	2-004 Plexiform Neurofibroma	3.113928665567	ZFAND6	2-004	Plexiform Neurofibroma	-/-	female
5449	2-004 Plexiform Neurofibroma	-0.776339477058605	POU1F1	2-004	Plexiform Neurofibroma	-/-	female
54503	2-004 Plexiform Neurofibroma	-0.750818652705711	ZDHHC13	2-004	Plexiform Neurofibroma	-/-	female
5451	2-004 Plexiform Neurofibroma	0.904502156335183	POU2F1	2-004	Plexiform Neurofibroma	-/-	female
5452	2-004 Plexiform Neurofibroma	-2.32789772582749	POU2F2	2-004	Plexiform Neurofibroma	-/-	female
5453	2-004 Plexiform Neurofibroma	-1.47852206714139	POU3F1	2-004	Plexiform Neurofibroma	-/-	female
54531	2-004 Plexiform Neurofibroma	-0.767197155457525	MIER2	2-004	Plexiform Neurofibroma	-/-	female
5454	2-004 Plexiform Neurofibroma	-0.685269381496524	POU3F2	2-004	Plexiform Neurofibroma	-/-	female
54542	2-004 Plexiform Neurofibroma	4.47102962780662	RC3H2	2-004	Plexiform Neurofibroma	-/-	female
5455	2-004 Plexiform Neurofibroma	-1.18114812250762	POU3F3	2-004	Plexiform Neurofibroma	-/-	female
5456	2-004 Plexiform Neurofibroma	-0.76839650590876	POU3F4	2-004	Plexiform Neurofibroma	-/-	female
5457	2-004 Plexiform Neurofibroma	-1.13070133465293	POU4F1	2-004	Plexiform Neurofibroma	-/-	female
5458	2-004 Plexiform Neurofibroma	-0.467062092802369	POU4F2	2-004	Plexiform Neurofibroma	-/-	female
54581	2-004 Plexiform Neurofibroma	-2.21819644160134		2-004	Plexiform Neurofibroma	-/-	female
54585	2-004 Plexiform Neurofibroma	0.798236939546551	LZTFL1	2-004	Plexiform Neurofibroma	-/-	female
5459	2-004 Plexiform Neurofibroma	-0.761977701243945	POU4F3	2-004	Plexiform Neurofibroma	-/-	female
5460	2-004 Plexiform Neurofibroma	-2.62389026557212	POU5F1	2-004	Plexiform Neurofibroma	-/-	female
5462	2-004 Plexiform Neurofibroma	-2.70594741161689	POU5F1B	2-004	Plexiform Neurofibroma	-/-	female
54626	2-004 Plexiform Neurofibroma	-2.07452202463358	HES2	2-004	Plexiform Neurofibroma	-/-	female
5463	2-004 Plexiform Neurofibroma	-0.767997120126119	POU6F1	2-004	Plexiform Neurofibroma	-/-	female
5465	2-004 Plexiform Neurofibroma	1.84242670683341	PPARA	2-004	Plexiform Neurofibroma	-/-	female
5467	2-004 Plexiform Neurofibroma	0.280292120494593	PPARD	2-004	Plexiform Neurofibroma	-/-	female
5468	2-004 Plexiform Neurofibroma	0.444863803947451	PPARG	2-004	Plexiform Neurofibroma	-/-	female
54680	2-004 Plexiform Neurofibroma	2.00725469825944	ZNHIT6	2-004	Plexiform Neurofibroma	-/-	female
5469	2-004 Plexiform Neurofibroma	4.46266591667569	MED1	2-004	Plexiform Neurofibroma	-/-	female
54700	2-004 Plexiform Neurofibroma	2.7868317529167	RRN3	2-004	Plexiform Neurofibroma	-/-	female
54738	2-004 Plexiform Neurofibroma	-2.89641223686934	FEV	2-004	Plexiform Neurofibroma	-/-	female
54753	2-004 Plexiform Neurofibroma	2.77393225037892	ZNF853	2-004	Plexiform Neurofibroma	-/-	female
54764	2-004 Plexiform Neurofibroma	3.08136264839214	ZRANB1	2-004	Plexiform Neurofibroma	-/-	female
54796	2-004 Plexiform Neurofibroma	6.88721182713929	BNC2	2-004	Plexiform Neurofibroma	-/-	female
54807	2-004 Plexiform Neurofibroma	-0.504831432581977	ZNF586	2-004	Plexiform Neurofibroma	-/-	female
54811	2-004 Plexiform Neurofibroma	1.6760288302612	ZNF562	2-004	Plexiform Neurofibroma	-/-	female
54815	2-004 Plexiform Neurofibroma	0.838591723877744	GATAD2A	2-004	Plexiform Neurofibroma	-/-	female
54816	2-004 Plexiform Neurofibroma	1.2410595198016	ZNF280D	2-004	Plexiform Neurofibroma	-/-	female
54819	2-004 Plexiform Neurofibroma	2.19887169201919	ZCCHC10	2-004	Plexiform Neurofibroma	-/-	female
54862	2-004 Plexiform Neurofibroma	-2.3866486137235	CC2D1A	2-004	Plexiform Neurofibroma	-/-	female
54877	2-004 Plexiform Neurofibroma	1.60387496236704	ZCCHC2	2-004	Plexiform Neurofibroma	-/-	female
54897	2-004 Plexiform Neurofibroma	0.727286815620985	CASZ1	2-004	Plexiform Neurofibroma	-/-	female
54925	2-004 Plexiform Neurofibroma	-1.02329423080103	ZSCAN32	2-004	Plexiform Neurofibroma	-/-	female
54937	2-004 Plexiform Neurofibroma	-1.39319686034251	SOHLH2	2-004	Plexiform Neurofibroma	-/-	female
54989	2-004 Plexiform Neurofibroma	3.1689486007276	ZNF770	2-004	Plexiform Neurofibroma	-/-	female
54993	2-004 Plexiform Neurofibroma	-0.855230529855393	ZSCAN2	2-004	Plexiform Neurofibroma	-/-	female
55063	2-004 Plexiform Neurofibroma	-2.49209368955905	ZCWPW1	2-004	Plexiform Neurofibroma	-/-	female
55079	2-004 Plexiform Neurofibroma	-0.701500339478845	FEZF2	2-004	Plexiform Neurofibroma	-/-	female
55081	2-004 Plexiform Neurofibroma	0.383813988126919	IFT57	2-004	Plexiform Neurofibroma	-/-	female
55139	2-004 Plexiform Neurofibroma	-2.73547028603584	ANKZF1	2-004	Plexiform Neurofibroma	-/-	female
55146	2-004 Plexiform Neurofibroma	0.530729444912546	ZDHHC4	2-004	Plexiform Neurofibroma	-/-	female
55205	2-004 Plexiform Neurofibroma	3.45153885752434	ZNF532	2-004	Plexiform Neurofibroma	-/-	female
55294	2-004 Plexiform Neurofibroma	-0.335584410254465	FBXW7	2-004	Plexiform Neurofibroma	-/-	female
55311	2-004 Plexiform Neurofibroma	-2.0405011222233	ZNF444	2-004	Plexiform Neurofibroma	-/-	female
55422	2-004 Plexiform Neurofibroma	0.432326105785351	ZNF331	2-004	Plexiform Neurofibroma	-/-	female
55502	2-004 Plexiform Neurofibroma	-3.44398241624523	HES6	2-004	Plexiform Neurofibroma	-/-	female
55509	2-004 Plexiform Neurofibroma	-1.15337921181935	BATF3	2-004	Plexiform Neurofibroma	-/-	female
55552	2-004 Plexiform Neurofibroma	-2.4622280255613	ZNF823	2-004	Plexiform Neurofibroma	-/-	female
55553	2-004 Plexiform Neurofibroma	0.544334421347277	SOX6	2-004	Plexiform Neurofibroma	-/-	female
55565	2-004 Plexiform Neurofibroma	-2.35410678498289	ZNF821	2-004	Plexiform Neurofibroma	-/-	female
55596	2-004 Plexiform Neurofibroma	-0.323697259688672	ZCCHC8	2-004	Plexiform Neurofibroma	-/-	female
55609	2-004 Plexiform Neurofibroma	1.00949580240123	ZNF280C	2-004	Plexiform Neurofibroma	-/-	female
55625	2-004 Plexiform Neurofibroma	2.4637649459468	ZDHHC7	2-004	Plexiform Neurofibroma	-/-	female
55628	2-004 Plexiform Neurofibroma	2.40716291736661	ZNF407	2-004	Plexiform Neurofibroma	-/-	female
55657	2-004 Plexiform Neurofibroma	-4.14193943242315	ZNF692	2-004	Plexiform Neurofibroma	-/-	female
55659	2-004 Plexiform Neurofibroma	-0.124526284005596	ZNF416	2-004	Plexiform Neurofibroma	-/-	female
55663	2-004 Plexiform Neurofibroma	-2.2839182575275	ZNF446	2-004	Plexiform Neurofibroma	-/-	female
55713	2-004 Plexiform Neurofibroma	-1.30550719414837	ZNF334	2-004	Plexiform Neurofibroma	-/-	female
55734	2-004 Plexiform Neurofibroma	2.4155289530299	ZFP64	2-004	Plexiform Neurofibroma	-/-	female
55769	2-004 Plexiform Neurofibroma	-1.70533839223593	ZNF83	2-004	Plexiform Neurofibroma	-/-	female
55778	2-004 Plexiform Neurofibroma	-2.62490115359068	ZNF839	2-004	Plexiform Neurofibroma	-/-	female
55786	2-004 Plexiform Neurofibroma	0.622015696574702	ZNF415	2-004	Plexiform Neurofibroma	-/-	female
55806	2-004 Plexiform Neurofibroma	-1.21037493537627	HR	2-004	Plexiform Neurofibroma	-/-	female
55809	2-004 Plexiform Neurofibroma	0.809736870324239	TRERF1	2-004	Plexiform Neurofibroma	-/-	female
55810	2-004 Plexiform Neurofibroma	2.95095799718505	FOXJ2	2-004	Plexiform Neurofibroma	-/-	female
55818	2-004 Plexiform Neurofibroma	2.06182379554608	KDM3A	2-004	Plexiform Neurofibroma	-/-	female
55854	2-004 Plexiform Neurofibroma	4.87365078437261	ZC3H15	2-004	Plexiform Neurofibroma	-/-	female
55870	2-004 Plexiform Neurofibroma	4.692969918783	ASH1L	2-004	Plexiform Neurofibroma	-/-	female
55888	2-004 Plexiform Neurofibroma	-0.82841276356828	ZKSCAN7	2-004	Plexiform Neurofibroma	-/-	female
55892	2-004 Plexiform Neurofibroma	1.48299356104095	MYNN	2-004	Plexiform Neurofibroma	-/-	female
55893	2-004 Plexiform Neurofibroma	2.27972231196921	ZNF395	2-004	Plexiform Neurofibroma	-/-	female
55897	2-004 Plexiform Neurofibroma	-3.27069237737228	MESP1	2-004	Plexiform Neurofibroma	-/-	female
55900	2-004 Plexiform Neurofibroma	-0.65908803316107	ZNF302	2-004	Plexiform Neurofibroma	-/-	female
55906	2-004 Plexiform Neurofibroma	0.109431346879757	ZC4H2	2-004	Plexiform Neurofibroma	-/-	female
5591	2-004 Plexiform Neurofibroma	4.01712511908929	PRKDC	2-004	Plexiform Neurofibroma	-/-	female
55922	2-004 Plexiform Neurofibroma	1.6068399023435	NKRF	2-004	Plexiform Neurofibroma	-/-	female
55929	2-004 Plexiform Neurofibroma	-2.86994615760519	DMAP1	2-004	Plexiform Neurofibroma	-/-	female
55954	2-004 Plexiform Neurofibroma	-0.249974895169786	ZMAT5	2-004	Plexiform Neurofibroma	-/-	female
56033	2-004 Plexiform Neurofibroma	-1.24317247172106	BARX1	2-004	Plexiform Neurofibroma	-/-	female
56242	2-004 Plexiform Neurofibroma	-0.883628169766204	ZNF253	2-004	Plexiform Neurofibroma	-/-	female
5626	2-004 Plexiform Neurofibroma	-3.96675649376332	PROP1	2-004	Plexiform Neurofibroma	-/-	female
5629	2-004 Plexiform Neurofibroma	1.9595312123185	PROX1	2-004	Plexiform Neurofibroma	-/-	female
56676	2-004 Plexiform Neurofibroma	-1.45534595321691	ASCL3	2-004	Plexiform Neurofibroma	-/-	female
56731	2-004 Plexiform Neurofibroma	-1.06406148604034	SLC2A4RG	2-004	Plexiform Neurofibroma	-/-	female
56751	2-004 Plexiform Neurofibroma	-0.99300689749781	BARHL1	2-004	Plexiform Neurofibroma	-/-	female
56829	2-004 Plexiform Neurofibroma	2.56506400081258	ZC3HAV1	2-004	Plexiform Neurofibroma	-/-	female
56917	2-004 Plexiform Neurofibroma	4.60134296020043	MEIS3	2-004	Plexiform Neurofibroma	-/-	female
56938	2-004 Plexiform Neurofibroma	1.76638266788951	ARNTL2	2-004	Plexiform Neurofibroma	-/-	female
56956	2-004 Plexiform Neurofibroma	-0.698913494486153	LHX9	2-004	Plexiform Neurofibroma	-/-	female
56978	2-004 Plexiform Neurofibroma	1.69904894334669	PRDM8	2-004	Plexiform Neurofibroma	-/-	female
56980	2-004 Plexiform Neurofibroma	1.95996148340838	PRDM10	2-004	Plexiform Neurofibroma	-/-	female
56987	2-004 Plexiform Neurofibroma	3.61077492567916	BBX	2-004	Plexiform Neurofibroma	-/-	female
57057	2-004 Plexiform Neurofibroma	0.649227666922032	TBX20	2-004	Plexiform Neurofibroma	-/-	female
571	2-004 Plexiform Neurofibroma	4.42966918039274	BACH1	2-004	Plexiform Neurofibroma	-/-	female
57106	2-004 Plexiform Neurofibroma	-1.84907358529595	NAT14	2-004	Plexiform Neurofibroma	-/-	female
57109	2-004 Plexiform Neurofibroma	0.991968534112395	REXO4	2-004	Plexiform Neurofibroma	-/-	female
57116	2-004 Plexiform Neurofibroma	-2.38189023525144	ZNF695	2-004	Plexiform Neurofibroma	-/-	female
57157	2-004 Plexiform Neurofibroma	2.74262776511103	PHTF2	2-004	Plexiform Neurofibroma	-/-	female
57167	2-004 Plexiform Neurofibroma	-1.39383955968854	SALL4	2-004	Plexiform Neurofibroma	-/-	female
57169	2-004 Plexiform Neurofibroma	1.36016342590185	ZNFX1	2-004	Plexiform Neurofibroma	-/-	female
57178	2-004 Plexiform Neurofibroma	2.68782221299713	ZMIZ1	2-004	Plexiform Neurofibroma	-/-	female
57209	2-004 Plexiform Neurofibroma	-1.63012422493399	ZNF248	2-004	Plexiform Neurofibroma	-/-	female
57215	2-004 Plexiform Neurofibroma	-0.0392242421275188	THAP11	2-004	Plexiform Neurofibroma	-/-	female
57232	2-004 Plexiform Neurofibroma	-1.3930936209503	ZNF630	2-004	Plexiform Neurofibroma	-/-	female
57335	2-004 Plexiform Neurofibroma	0.349041277973705	ZNF286A	2-004	Plexiform Neurofibroma	-/-	female
57336	2-004 Plexiform Neurofibroma	0.389248538612626	ZNF287	2-004	Plexiform Neurofibroma	-/-	female
57343	2-004 Plexiform Neurofibroma	1.12013726860412	ZNF304	2-004	Plexiform Neurofibroma	-/-	female
57410	2-004 Plexiform Neurofibroma	2.24153048653583	SCYL1	2-004	Plexiform Neurofibroma	-/-	female
57459	2-004 Plexiform Neurofibroma	1.54556130339577	GATAD2B	2-004	Plexiform Neurofibroma	-/-	female
57473	2-004 Plexiform Neurofibroma	0.210304129427419	ZNF512B	2-004	Plexiform Neurofibroma	-/-	female
57474	2-004 Plexiform Neurofibroma	-1.41433104757355	ZNF490	2-004	Plexiform Neurofibroma	-/-	female
57496	2-004 Plexiform Neurofibroma	2.21824743694892	MRTFB	2-004	Plexiform Neurofibroma	-/-	female
57504	2-004 Plexiform Neurofibroma	-1.01942298616152	MTA3	2-004	Plexiform Neurofibroma	-/-	female
57507	2-004 Plexiform Neurofibroma	1.08610232444012	ZNF608	2-004	Plexiform Neurofibroma	-/-	female
57541	2-004 Plexiform Neurofibroma	0.445117379464319	ZNF398	2-004	Plexiform Neurofibroma	-/-	female
57567	2-004 Plexiform Neurofibroma	1.64655437050936	ZNF319	2-004	Plexiform Neurofibroma	-/-	female
57573	2-004 Plexiform Neurofibroma	0.373272186119445	ZNF471	2-004	Plexiform Neurofibroma	-/-	female
57591	2-004 Plexiform Neurofibroma	2.24207298771383	MRTFA	2-004	Plexiform Neurofibroma	-/-	female
57592	2-004 Plexiform Neurofibroma	1.42166571634107	ZNF687	2-004	Plexiform Neurofibroma	-/-	female
57593	2-004 Plexiform Neurofibroma	-0.282814114028405	EBF4	2-004	Plexiform Neurofibroma	-/-	female
57594	2-004 Plexiform Neurofibroma	-1.15917942121276	HOMEZ	2-004	Plexiform Neurofibroma	-/-	female
57615	2-004 Plexiform Neurofibroma	-2.7698943130768	ZNF492	2-004	Plexiform Neurofibroma	-/-	female
57616	2-004 Plexiform Neurofibroma	6.21313410211247	TSHZ3	2-004	Plexiform Neurofibroma	-/-	female
57621	2-004 Plexiform Neurofibroma	1.97134851537514	ZBTB2	2-004	Plexiform Neurofibroma	-/-	female
57623	2-004 Plexiform Neurofibroma	0.776483803027947	ZFAT	2-004	Plexiform Neurofibroma	-/-	female
57643	2-004 Plexiform Neurofibroma	0.62925319468446	ZSWIM5	2-004	Plexiform Neurofibroma	-/-	female
57659	2-004 Plexiform Neurofibroma	4.83281771614271	ZBTB4	2-004	Plexiform Neurofibroma	-/-	female
57677	2-004 Plexiform Neurofibroma	-1.26439164591452	ZFP14	2-004	Plexiform Neurofibroma	-/-	female
57683	2-004 Plexiform Neurofibroma	1.47238889368998	ZDBF2	2-004	Plexiform Neurofibroma	-/-	female
57684	2-004 Plexiform Neurofibroma	0.240067051038356	ZBTB26	2-004	Plexiform Neurofibroma	-/-	female
57688	2-004 Plexiform Neurofibroma	1.88801284822301	ZSWIM6	2-004	Plexiform Neurofibroma	-/-	female
57693	2-004 Plexiform Neurofibroma	0.555850841597916	ZNF317	2-004	Plexiform Neurofibroma	-/-	female
57708	2-004 Plexiform Neurofibroma	3.4304095178545	MIER1	2-004	Plexiform Neurofibroma	-/-	female
57732	2-004 Plexiform Neurofibroma	-1.10781168771801	ZFYVE28	2-004	Plexiform Neurofibroma	-/-	female
57786	2-004 Plexiform Neurofibroma	0.716634007850613	RBAK	2-004	Plexiform Neurofibroma	-/-	female
57798	2-004 Plexiform Neurofibroma	-1.32125131367124	GATAD1	2-004	Plexiform Neurofibroma	-/-	female
57801	2-004 Plexiform Neurofibroma	-1.72131707826846	HES4	2-004	Plexiform Neurofibroma	-/-	female
57822	2-004 Plexiform Neurofibroma	-2.61913705093954	GRHL3	2-004	Plexiform Neurofibroma	-/-	female
57862	2-004 Plexiform Neurofibroma	2.86579235711997	ZNF410	2-004	Plexiform Neurofibroma	-/-	female
579	2-004 Plexiform Neurofibroma	1.50049798386478	NKX3-2	2-004	Plexiform Neurofibroma	-/-	female
5813	2-004 Plexiform Neurofibroma	3.15915753240668	PURA	2-004	Plexiform Neurofibroma	-/-	female
5814	2-004 Plexiform Neurofibroma	1.4225402514393	PURB	2-004	Plexiform Neurofibroma	-/-	female
58487	2-004 Plexiform Neurofibroma	0.296336152306728	CREBZF	2-004	Plexiform Neurofibroma	-/-	female
58491	2-004 Plexiform Neurofibroma	0.71026423322809	ZNF71	2-004	Plexiform Neurofibroma	-/-	female
58492	2-004 Plexiform Neurofibroma	-1.66984781904592	ZNF77	2-004	Plexiform Neurofibroma	-/-	female
58495	2-004 Plexiform Neurofibroma	-3.04297117303245	OVOL2	2-004	Plexiform Neurofibroma	-/-	female
58499	2-004 Plexiform Neurofibroma	2.28109579618608	ZNF462	2-004	Plexiform Neurofibroma	-/-	female
58500	2-004 Plexiform Neurofibroma	-0.0345889507015792	ZNF250	2-004	Plexiform Neurofibroma	-/-	female
58524	2-004 Plexiform Neurofibroma	-0.92790290389441	DMRT3	2-004	Plexiform Neurofibroma	-/-	female
58525	2-004 Plexiform Neurofibroma	2.04709928633593	WIZ	2-004	Plexiform Neurofibroma	-/-	female
5914	2-004 Plexiform Neurofibroma	2.61382102686432	RARA	2-004	Plexiform Neurofibroma	-/-	female
5915	2-004 Plexiform Neurofibroma	2.66322354580168	RARB	2-004	Plexiform Neurofibroma	-/-	female
5916	2-004 Plexiform Neurofibroma	0.943121801605228	RARG	2-004	Plexiform Neurofibroma	-/-	female
5925	2-004 Plexiform Neurofibroma	3.26190765813847	RB1	2-004	Plexiform Neurofibroma	-/-	female
5926	2-004 Plexiform Neurofibroma	2.76890583031686	ARID4A	2-004	Plexiform Neurofibroma	-/-	female
59269	2-004 Plexiform Neurofibroma	1.3812650871258	HIVEP3	2-004	Plexiform Neurofibroma	-/-	female
5927	2-004 Plexiform Neurofibroma	3.87992142629247	KDM5A	2-004	Plexiform Neurofibroma	-/-	female
5933	2-004 Plexiform Neurofibroma	0.909010086851454	RBL1	2-004	Plexiform Neurofibroma	-/-	female
59335	2-004 Plexiform Neurofibroma	-1.41253328028537	PRDM12	2-004	Plexiform Neurofibroma	-/-	female
59336	2-004 Plexiform Neurofibroma	-1.82237777493941	PRDM13	2-004	Plexiform Neurofibroma	-/-	female
5934	2-004 Plexiform Neurofibroma	2.63722031787047	RBL2	2-004	Plexiform Neurofibroma	-/-	female
59348	2-004 Plexiform Neurofibroma	0.238953189695796	ZNF350	2-004	Plexiform Neurofibroma	-/-	female
5966	2-004 Plexiform Neurofibroma	2.61378342876535	REL	2-004	Plexiform Neurofibroma	-/-	female
5970	2-004 Plexiform Neurofibroma	2.75014673566891	RELA	2-004	Plexiform Neurofibroma	-/-	female
5971	2-004 Plexiform Neurofibroma	-0.42519303051176	RELB	2-004	Plexiform Neurofibroma	-/-	female
5978	2-004 Plexiform Neurofibroma	6.2068092759744	REST	2-004	Plexiform Neurofibroma	-/-	female
5987	2-004 Plexiform Neurofibroma	-1.28122876006731	TRIM27	2-004	Plexiform Neurofibroma	-/-	female
5989	2-004 Plexiform Neurofibroma	0.613482353571066	RFX1	2-004	Plexiform Neurofibroma	-/-	female
5990	2-004 Plexiform Neurofibroma	-2.24814568437863	RFX2	2-004	Plexiform Neurofibroma	-/-	female
5991	2-004 Plexiform Neurofibroma	0.227283089735534	RFX3	2-004	Plexiform Neurofibroma	-/-	female
5992	2-004 Plexiform Neurofibroma	-2.3105643056788	RFX4	2-004	Plexiform Neurofibroma	-/-	female
5993	2-004 Plexiform Neurofibroma	-1.04230296787617	RFX5	2-004	Plexiform Neurofibroma	-/-	female
5994	2-004 Plexiform Neurofibroma	-1.41138115470896	RFXAP	2-004	Plexiform Neurofibroma	-/-	female
6018	2-004 Plexiform Neurofibroma	2.27009683769227	RLF	2-004	Plexiform Neurofibroma	-/-	female
602	2-004 Plexiform Neurofibroma	0.93113327912694	BCL3	2-004	Plexiform Neurofibroma	-/-	female
60313	2-004 Plexiform Neurofibroma	2.0606575364811	GPBP1L1	2-004	Plexiform Neurofibroma	-/-	female
604	2-004 Plexiform Neurofibroma	1.86124308447481	BCL6	2-004	Plexiform Neurofibroma	-/-	female
60436	2-004 Plexiform Neurofibroma	0.315555994449722	TGIF2	2-004	Plexiform Neurofibroma	-/-	female
60468	2-004 Plexiform Neurofibroma	2.12886547968215	BACH2	2-004	Plexiform Neurofibroma	-/-	female
6047	2-004 Plexiform Neurofibroma	2.7116976703444	RNF4	2-004	Plexiform Neurofibroma	-/-	female
6049	2-004 Plexiform Neurofibroma	3.76766011502629	RNF6	2-004	Plexiform Neurofibroma	-/-	female
60529	2-004 Plexiform Neurofibroma	-0.466928005915953		2-004	Plexiform Neurofibroma	-/-	female
60685	2-004 Plexiform Neurofibroma	2.80682876281559	ZFAND3	2-004	Plexiform Neurofibroma	-/-	female
6095	2-004 Plexiform Neurofibroma	1.96600677391461	RORA	2-004	Plexiform Neurofibroma	-/-	female
6096	2-004 Plexiform Neurofibroma	0.854353622283847	RORB	2-004	Plexiform Neurofibroma	-/-	female
6097	2-004 Plexiform Neurofibroma	-2.10028215154777	RORC	2-004	Plexiform Neurofibroma	-/-	female
6129	2-004 Plexiform Neurofibroma	10.1217047972633	RPL7	2-004	Plexiform Neurofibroma	-/-	female
619279	2-004 Plexiform Neurofibroma	3.02352368592309	ZNF704	2-004	Plexiform Neurofibroma	-/-	female
6239	2-004 Plexiform Neurofibroma	2.77220824810611	RREB1	2-004	Plexiform Neurofibroma	-/-	female
6256	2-004 Plexiform Neurofibroma	2.06256632687552	RXRA	2-004	Plexiform Neurofibroma	-/-	female
6257	2-004 Plexiform Neurofibroma	-0.601322268932279	RXRB	2-004	Plexiform Neurofibroma	-/-	female
6258	2-004 Plexiform Neurofibroma	-0.738829616393947	RXRG	2-004	Plexiform Neurofibroma	-/-	female
6297	2-004 Plexiform Neurofibroma	2.0848342816017	SALL2	2-004	Plexiform Neurofibroma	-/-	female
6299	2-004 Plexiform Neurofibroma	1.22212550518902	SALL1	2-004	Plexiform Neurofibroma	-/-	female
6304	2-004 Plexiform Neurofibroma	1.21388653791094	SATB1	2-004	Plexiform Neurofibroma	-/-	female
6322	2-004 Plexiform Neurofibroma	-0.922673015586583	SCML1	2-004	Plexiform Neurofibroma	-/-	female
63876	2-004 Plexiform Neurofibroma	3.18563568762854	PKNOX2	2-004	Plexiform Neurofibroma	-/-	female
639	2-004 Plexiform Neurofibroma	2.43085146309594	PRDM1	2-004	Plexiform Neurofibroma	-/-	female
63925	2-004 Plexiform Neurofibroma	-1.95364892617156	ZNF335	2-004	Plexiform Neurofibroma	-/-	female
63934	2-004 Plexiform Neurofibroma	0.521898353244799	ZNF667	2-004	Plexiform Neurofibroma	-/-	female
63946	2-004 Plexiform Neurofibroma	-3.11115551727742	DMRTC2	2-004	Plexiform Neurofibroma	-/-	female
63948	2-004 Plexiform Neurofibroma	-1.26182023524826	DMRTB1	2-004	Plexiform Neurofibroma	-/-	female
63950	2-004 Plexiform Neurofibroma	-1.53097886869005	DMRTA2	2-004	Plexiform Neurofibroma	-/-	female
63951	2-004 Plexiform Neurofibroma	-0.154269417322174	DMRTA1	2-004	Plexiform Neurofibroma	-/-	female
63973	2-004 Plexiform Neurofibroma	-0.853684612523723	NEUROG2	2-004	Plexiform Neurofibroma	-/-	female
63974	2-004 Plexiform Neurofibroma	-1.56896797168115	NEUROD6	2-004	Plexiform Neurofibroma	-/-	female
63976	2-004 Plexiform Neurofibroma	-0.113534121415294	PRDM16	2-004	Plexiform Neurofibroma	-/-	female
63977	2-004 Plexiform Neurofibroma	-2.55611117697644	PRDM15	2-004	Plexiform Neurofibroma	-/-	female
63978	2-004 Plexiform Neurofibroma	-3.6896590515313	PRDM14	2-004	Plexiform Neurofibroma	-/-	female
64067	2-004 Plexiform Neurofibroma	0.541358882702997	NPAS3	2-004	Plexiform Neurofibroma	-/-	female
641339	2-004 Plexiform Neurofibroma	-0.745869899229903	ZNF674	2-004	Plexiform Neurofibroma	-/-	female
64145	2-004 Plexiform Neurofibroma	2.67515317557548	RBSN	2-004	Plexiform Neurofibroma	-/-	female
64211	2-004 Plexiform Neurofibroma	-1.1719902986959	LHX5	2-004	Plexiform Neurofibroma	-/-	female
642658	2-004 Plexiform Neurofibroma	-2.36805538093311	SCX	2-004	Plexiform Neurofibroma	-/-	female
64288	2-004 Plexiform Neurofibroma	0.475889807551123	ZSCAN31	2-004	Plexiform Neurofibroma	-/-	female
64321	2-004 Plexiform Neurofibroma	1.86636340640809	SOX17	2-004	Plexiform Neurofibroma	-/-	female
64344	2-004 Plexiform Neurofibroma	-0.0961464493378871	HIF3A	2-004	Plexiform Neurofibroma	-/-	female
643641	2-004 Plexiform Neurofibroma	-3.11388618234833	ZNF862	2-004	Plexiform Neurofibroma	-/-	female
64375	2-004 Plexiform Neurofibroma	0.095488728983738	IKZF4	2-004	Plexiform Neurofibroma	-/-	female
64376	2-004 Plexiform Neurofibroma	2.22260883815516	IKZF5	2-004	Plexiform Neurofibroma	-/-	female
643836	2-004 Plexiform Neurofibroma	-0.458586281395396	ZFP62	2-004	Plexiform Neurofibroma	-/-	female
64393	2-004 Plexiform Neurofibroma	2.18585917409675	ZMAT3	2-004	Plexiform Neurofibroma	-/-	female
64397	2-004 Plexiform Neurofibroma	4.61253583070779	ZNF106	2-004	Plexiform Neurofibroma	-/-	female
64412	2-004 Plexiform Neurofibroma	1.44413932443128	GZF1	2-004	Plexiform Neurofibroma	-/-	female
644168	2-004 Plexiform Neurofibroma	-0.576913441658797	DRGX	2-004	Plexiform Neurofibroma	-/-	female
64429	2-004 Plexiform Neurofibroma	-0.308532223769392	ZDHHC6	2-004	Plexiform Neurofibroma	-/-	female
644524	2-004 Plexiform Neurofibroma	-0.561847057587954	NKX2-4	2-004	Plexiform Neurofibroma	-/-	female
645832	2-004 Plexiform Neurofibroma	-0.658401420831337	SEBOX	2-004	Plexiform Neurofibroma	-/-	female
646	2-004 Plexiform Neurofibroma	-0.183449737908457	BNC1	2-004	Plexiform Neurofibroma	-/-	female
64641	2-004 Plexiform Neurofibroma	2.74357655952742	EBF2	2-004	Plexiform Neurofibroma	-/-	female
64651	2-004 Plexiform Neurofibroma	3.54293696970527	CSRNP1	2-004	Plexiform Neurofibroma	-/-	female
6473	2-004 Plexiform Neurofibroma	-2.95112534620355	SHOX	2-004	Plexiform Neurofibroma	-/-	female
6474	2-004 Plexiform Neurofibroma	0.268698051524503	SHOX2	2-004	Plexiform Neurofibroma	-/-	female
64763	2-004 Plexiform Neurofibroma	-0.172192098182383	ZNF574	2-004	Plexiform Neurofibroma	-/-	female
64764	2-004 Plexiform Neurofibroma	3.67134133259136	CREB3L2	2-004	Plexiform Neurofibroma	-/-	female
64843	2-004 Plexiform Neurofibroma	-1.74825150197758	ISL2	2-004	Plexiform Neurofibroma	-/-	female
64864	2-004 Plexiform Neurofibroma	1.83632853316494	RFX7	2-004	Plexiform Neurofibroma	-/-	female
64919	2-004 Plexiform Neurofibroma	-1.89861546111827	BCL11B	2-004	Plexiform Neurofibroma	-/-	female
6492	2-004 Plexiform Neurofibroma	-0.487385627890038	SIM1	2-004	Plexiform Neurofibroma	-/-	female
6493	2-004 Plexiform Neurofibroma	-1.47701967480892	SIM2	2-004	Plexiform Neurofibroma	-/-	female
6495	2-004 Plexiform Neurofibroma	0.0832247084976232	SIX1	2-004	Plexiform Neurofibroma	-/-	female
6496	2-004 Plexiform Neurofibroma	-1.88707904852014	SIX3	2-004	Plexiform Neurofibroma	-/-	female
65056	2-004 Plexiform Neurofibroma	1.88376158827722	GPBP1	2-004	Plexiform Neurofibroma	-/-	female
65243	2-004 Plexiform Neurofibroma	0.630336895095827	ZFP69B	2-004	Plexiform Neurofibroma	-/-	female
65249	2-004 Plexiform Neurofibroma	-0.622492193142682	ZSWIM4	2-004	Plexiform Neurofibroma	-/-	female
65251	2-004 Plexiform Neurofibroma	1.36301873730411	ZNF649	2-004	Plexiform Neurofibroma	-/-	female
653121	2-004 Plexiform Neurofibroma	2.20901528274625	ZBTB8A	2-004	Plexiform Neurofibroma	-/-	female
653404	2-004 Plexiform Neurofibroma	-2.68495392601025	FOXD4L6	2-004	Plexiform Neurofibroma	-/-	female
653427	2-004 Plexiform Neurofibroma	-1.79059120290073	FOXD4L5	2-004	Plexiform Neurofibroma	-/-	female
654254	2-004 Plexiform Neurofibroma	-1.47909323614837	ZNF732	2-004	Plexiform Neurofibroma	-/-	female
654364	2-004 Plexiform Neurofibroma	1.92095318413698	NME1-NME2	2-004	Plexiform Neurofibroma	-/-	female
657	2-004 Plexiform Neurofibroma	3.31381287471796	BMPR1A	2-004	Plexiform Neurofibroma	-/-	female
6591	2-004 Plexiform Neurofibroma	6.3613959007035	SNAI2	2-004	Plexiform Neurofibroma	-/-	female
6596	2-004 Plexiform Neurofibroma	1.47782296817526	HLTF	2-004	Plexiform Neurofibroma	-/-	female
6597	2-004 Plexiform Neurofibroma	0.84563989480227	SMARCA4	2-004	Plexiform Neurofibroma	-/-	female
65982	2-004 Plexiform Neurofibroma	-0.292038307647131	ZSCAN18	2-004	Plexiform Neurofibroma	-/-	female
65986	2-004 Plexiform Neurofibroma	3.48628033199357	ZBTB10	2-004	Plexiform Neurofibroma	-/-	female
65988	2-004 Plexiform Neurofibroma	0.509860612691263	ZNF747	2-004	Plexiform Neurofibroma	-/-	female
6615	2-004 Plexiform Neurofibroma	2.90571914022555	SNAI1	2-004	Plexiform Neurofibroma	-/-	female
6618	2-004 Plexiform Neurofibroma	1.16226839605124	SNAPC2	2-004	Plexiform Neurofibroma	-/-	female
6621	2-004 Plexiform Neurofibroma	-2.62932308742075	SNAPC4	2-004	Plexiform Neurofibroma	-/-	female
664701	2-004 Plexiform Neurofibroma	-0.086317428390914		2-004	Plexiform Neurofibroma	-/-	female
6650	2-004 Plexiform Neurofibroma	-2.0123107476859	CAPN15	2-004	Plexiform Neurofibroma	-/-	female
6656	2-004 Plexiform Neurofibroma	-0.536387543661725	SOX1	2-004	Plexiform Neurofibroma	-/-	female
6657	2-004 Plexiform Neurofibroma	-2.58524509398699	SOX2	2-004	Plexiform Neurofibroma	-/-	female
6658	2-004 Plexiform Neurofibroma	-0.834117517199361	SOX3	2-004	Plexiform Neurofibroma	-/-	female
6659	2-004 Plexiform Neurofibroma	1.09073779380329	SOX4	2-004	Plexiform Neurofibroma	-/-	female
6660	2-004 Plexiform Neurofibroma	1.84765780488801	SOX5	2-004	Plexiform Neurofibroma	-/-	female
6662	2-004 Plexiform Neurofibroma	1.77062764854342	SOX9	2-004	Plexiform Neurofibroma	-/-	female
6663	2-004 Plexiform Neurofibroma	0.543765358368265	SOX10	2-004	Plexiform Neurofibroma	-/-	female
6664	2-004 Plexiform Neurofibroma	1.60438452251869	SOX11	2-004	Plexiform Neurofibroma	-/-	female
6665	2-004 Plexiform Neurofibroma	-1.62377159238713	SOX15	2-004	Plexiform Neurofibroma	-/-	female
6666	2-004 Plexiform Neurofibroma	-1.55327680196563	SOX12	2-004	Plexiform Neurofibroma	-/-	female
6667	2-004 Plexiform Neurofibroma	3.0260743671675	SP1	2-004	Plexiform Neurofibroma	-/-	female
6668	2-004 Plexiform Neurofibroma	1.93964998316792	SP2	2-004	Plexiform Neurofibroma	-/-	female
6670	2-004 Plexiform Neurofibroma	3.91168324373885	SP3	2-004	Plexiform Neurofibroma	-/-	female
6671	2-004 Plexiform Neurofibroma	1.41030477204679	SP4	2-004	Plexiform Neurofibroma	-/-	female
6672	2-004 Plexiform Neurofibroma	2.59008623782897	SP100	2-004	Plexiform Neurofibroma	-/-	female
668	2-004 Plexiform Neurofibroma	-1.34429143112933	FOXL2	2-004	Plexiform Neurofibroma	-/-	female
6688	2-004 Plexiform Neurofibroma	0.317259399730488	SPI1	2-004	Plexiform Neurofibroma	-/-	female
6689	2-004 Plexiform Neurofibroma	-4.00779833973183	SPIB	2-004	Plexiform Neurofibroma	-/-	female
6720	2-004 Plexiform Neurofibroma	-1.31033436050755	SREBF1	2-004	Plexiform Neurofibroma	-/-	female
6721	2-004 Plexiform Neurofibroma	3.24936568019466	SREBF2	2-004	Plexiform Neurofibroma	-/-	female
6722	2-004 Plexiform Neurofibroma	2.99628708431502	SRF	2-004	Plexiform Neurofibroma	-/-	female
6736	2-004 Plexiform Neurofibroma	-1.10088946354698	SRY	2-004	Plexiform Neurofibroma	-/-	female
677	2-004 Plexiform Neurofibroma	3.86297422478139	ZFP36L1	2-004	Plexiform Neurofibroma	-/-	female
6772	2-004 Plexiform Neurofibroma	2.55793522858004	STAT1	2-004	Plexiform Neurofibroma	-/-	female
6773	2-004 Plexiform Neurofibroma	-1.53130399329426	STAT2	2-004	Plexiform Neurofibroma	-/-	female
6774	2-004 Plexiform Neurofibroma	2.83183676445946	STAT3	2-004	Plexiform Neurofibroma	-/-	female
6775	2-004 Plexiform Neurofibroma	-2.57088763676921	STAT4	2-004	Plexiform Neurofibroma	-/-	female
6776	2-004 Plexiform Neurofibroma	0.710934610395618	STAT5A	2-004	Plexiform Neurofibroma	-/-	female
6777	2-004 Plexiform Neurofibroma	1.65318017512967	STAT5B	2-004	Plexiform Neurofibroma	-/-	female
6778	2-004 Plexiform Neurofibroma	0.962697688351814	STAT6	2-004	Plexiform Neurofibroma	-/-	female
678	2-004 Plexiform Neurofibroma	2.38355392203292	ZFP36L2	2-004	Plexiform Neurofibroma	-/-	female
6827	2-004 Plexiform Neurofibroma	2.33570497966951	SUPT4H1	2-004	Plexiform Neurofibroma	-/-	female
6830	2-004 Plexiform Neurofibroma	1.85303523422947	SUPT6H	2-004	Plexiform Neurofibroma	-/-	female
6862	2-004 Plexiform Neurofibroma	-1.08047682544194	TBXT	2-004	Plexiform Neurofibroma	-/-	female
687	2-004 Plexiform Neurofibroma	4.14833937747459	KLF9	2-004	Plexiform Neurofibroma	-/-	female
6871	2-004 Plexiform Neurofibroma	-0.955546769702076	TADA2A	2-004	Plexiform Neurofibroma	-/-	female
6873	2-004 Plexiform Neurofibroma	3.05807870051488	TAF2	2-004	Plexiform Neurofibroma	-/-	female
6874	2-004 Plexiform Neurofibroma	0.499458539610199	TAF4	2-004	Plexiform Neurofibroma	-/-	female
6875	2-004 Plexiform Neurofibroma	1.08173109862763	TAF4B	2-004	Plexiform Neurofibroma	-/-	female
6877	2-004 Plexiform Neurofibroma	-0.832373638702479	TAF5	2-004	Plexiform Neurofibroma	-/-	female
6878	2-004 Plexiform Neurofibroma	-0.0698950610867273	TAF6	2-004	Plexiform Neurofibroma	-/-	female
6879	2-004 Plexiform Neurofibroma	1.98555287231634	TAF7	2-004	Plexiform Neurofibroma	-/-	female
688	2-004 Plexiform Neurofibroma	-1.09415063071668	KLF5	2-004	Plexiform Neurofibroma	-/-	female
6880	2-004 Plexiform Neurofibroma	3.59919147797634	TAF9	2-004	Plexiform Neurofibroma	-/-	female
6881	2-004 Plexiform Neurofibroma	2.71374595899945	TAF10	2-004	Plexiform Neurofibroma	-/-	female
6883	2-004 Plexiform Neurofibroma	2.64495184143098	TAF12	2-004	Plexiform Neurofibroma	-/-	female
6884	2-004 Plexiform Neurofibroma	4.58481617614653	TAF13	2-004	Plexiform Neurofibroma	-/-	female
6886	2-004 Plexiform Neurofibroma	2.14442403433116	TAL1	2-004	Plexiform Neurofibroma	-/-	female
6887	2-004 Plexiform Neurofibroma	-1.52190923420139	TAL2	2-004	Plexiform Neurofibroma	-/-	female
6899	2-004 Plexiform Neurofibroma	-0.75536333675613	TBX1	2-004	Plexiform Neurofibroma	-/-	female
6907	2-004 Plexiform Neurofibroma	3.20963130518232	TBL1X	2-004	Plexiform Neurofibroma	-/-	female
6908	2-004 Plexiform Neurofibroma	-0.061287392966225	TBP	2-004	Plexiform Neurofibroma	-/-	female
6909	2-004 Plexiform Neurofibroma	1.73256834884364	TBX2	2-004	Plexiform Neurofibroma	-/-	female
6910	2-004 Plexiform Neurofibroma	-0.692677800427477	TBX5	2-004	Plexiform Neurofibroma	-/-	female
6911	2-004 Plexiform Neurofibroma	-3.16753356380888	TBX6	2-004	Plexiform Neurofibroma	-/-	female
6913	2-004 Plexiform Neurofibroma	2.10560827169602	TBX15	2-004	Plexiform Neurofibroma	-/-	female
6925	2-004 Plexiform Neurofibroma	5.92791658398901	TCF4	2-004	Plexiform Neurofibroma	-/-	female
6926	2-004 Plexiform Neurofibroma	0.920537507162169	TBX3	2-004	Plexiform Neurofibroma	-/-	female
6927	2-004 Plexiform Neurofibroma	-4.34495416934007	HNF1A	2-004	Plexiform Neurofibroma	-/-	female
6928	2-004 Plexiform Neurofibroma	-2.81387795389612	HNF1B	2-004	Plexiform Neurofibroma	-/-	female
6929	2-004 Plexiform Neurofibroma	-0.981931183261642	TCF3	2-004	Plexiform Neurofibroma	-/-	female
6932	2-004 Plexiform Neurofibroma	-1.91626045181504	TCF7	2-004	Plexiform Neurofibroma	-/-	female
6935	2-004 Plexiform Neurofibroma	6.4914244000303	ZEB1	2-004	Plexiform Neurofibroma	-/-	female
6938	2-004 Plexiform Neurofibroma	3.80277541946497	TCF12	2-004	Plexiform Neurofibroma	-/-	female
6939	2-004 Plexiform Neurofibroma	-1.65326936101186	TCF15	2-004	Plexiform Neurofibroma	-/-	female
6940	2-004 Plexiform Neurofibroma	-0.322442282182355	ZNF354A	2-004	Plexiform Neurofibroma	-/-	female
6941	2-004 Plexiform Neurofibroma	-1.60734917455196	TCF19	2-004	Plexiform Neurofibroma	-/-	female
6942	2-004 Plexiform Neurofibroma	1.52655398485498	TCF20	2-004	Plexiform Neurofibroma	-/-	female
6943	2-004 Plexiform Neurofibroma	3.81120894245653	TCF21	2-004	Plexiform Neurofibroma	-/-	female
6944	2-004 Plexiform Neurofibroma	0.295408858737052	VPS72	2-004	Plexiform Neurofibroma	-/-	female
6945	2-004 Plexiform Neurofibroma	1.62943819190956	MLX	2-004	Plexiform Neurofibroma	-/-	female
7003	2-004 Plexiform Neurofibroma	5.01405673183456	TEAD1	2-004	Plexiform Neurofibroma	-/-	female
7004	2-004 Plexiform Neurofibroma	0.903998307190573	TEAD4	2-004	Plexiform Neurofibroma	-/-	female
7005	2-004 Plexiform Neurofibroma	1.47682396452527	TEAD3	2-004	Plexiform Neurofibroma	-/-	female
7008	2-004 Plexiform Neurofibroma	2.06768080913852	TEF	2-004	Plexiform Neurofibroma	-/-	female
7019	2-004 Plexiform Neurofibroma	3.74883557862966	TFAM	2-004	Plexiform Neurofibroma	-/-	female
7020	2-004 Plexiform Neurofibroma	-1.51936361208373	TFAP2A	2-004	Plexiform Neurofibroma	-/-	female
7021	2-004 Plexiform Neurofibroma	-2.02883191963172	TFAP2B	2-004	Plexiform Neurofibroma	-/-	female
7022	2-004 Plexiform Neurofibroma	-1.76445883504805	TFAP2C	2-004	Plexiform Neurofibroma	-/-	female
7023	2-004 Plexiform Neurofibroma	-1.69483997734826	TFAP4	2-004	Plexiform Neurofibroma	-/-	female
7024	2-004 Plexiform Neurofibroma	1.25654942658095	TFCP2	2-004	Plexiform Neurofibroma	-/-	female
7025	2-004 Plexiform Neurofibroma	3.61461030640786	NR2F1	2-004	Plexiform Neurofibroma	-/-	female
7026	2-004 Plexiform Neurofibroma	4.05148381588849	NR2F2	2-004	Plexiform Neurofibroma	-/-	female
7027	2-004 Plexiform Neurofibroma	1.33890179205121	TFDP1	2-004	Plexiform Neurofibroma	-/-	female
7029	2-004 Plexiform Neurofibroma	0.196372261458729	TFDP2	2-004	Plexiform Neurofibroma	-/-	female
7030	2-004 Plexiform Neurofibroma	3.0751161293443	TFE3	2-004	Plexiform Neurofibroma	-/-	female
7050	2-004 Plexiform Neurofibroma	0.836649106807341	TGIF1	2-004	Plexiform Neurofibroma	-/-	female
7067	2-004 Plexiform Neurofibroma	1.42308626036354	THRA	2-004	Plexiform Neurofibroma	-/-	female
7068	2-004 Plexiform Neurofibroma	1.86797982937516	THRB	2-004	Plexiform Neurofibroma	-/-	female
7071	2-004 Plexiform Neurofibroma	3.50387990016647	KLF10	2-004	Plexiform Neurofibroma	-/-	female
7080	2-004 Plexiform Neurofibroma	-2.18293836935505	NKX2-1	2-004	Plexiform Neurofibroma	-/-	female
7101	2-004 Plexiform Neurofibroma	-1.24486686965682	NR2E1	2-004	Plexiform Neurofibroma	-/-	female
7153	2-004 Plexiform Neurofibroma	-2.84711504268698	TOP2A	2-004	Plexiform Neurofibroma	-/-	female
7155	2-004 Plexiform Neurofibroma	3.64045386818722	TOP2B	2-004	Plexiform Neurofibroma	-/-	female
7157	2-004 Plexiform Neurofibroma	0.646665859979881	TP53	2-004	Plexiform Neurofibroma	-/-	female
7161	2-004 Plexiform Neurofibroma	-1.78527545637144	TP73	2-004	Plexiform Neurofibroma	-/-	female
7181	2-004 Plexiform Neurofibroma	-1.33946262356145	NR2C1	2-004	Plexiform Neurofibroma	-/-	female
7182	2-004 Plexiform Neurofibroma	2.28024832622291	NR2C2	2-004	Plexiform Neurofibroma	-/-	female
7227	2-004 Plexiform Neurofibroma	2.54205964536372	TRPS1	2-004	Plexiform Neurofibroma	-/-	female
727940	2-004 Plexiform Neurofibroma	-2.69280026654389	RHOXF2B	2-004	Plexiform Neurofibroma	-/-	female
728489	2-004 Plexiform Neurofibroma	-1.04421273518494	DNLZ	2-004	Plexiform Neurofibroma	-/-	female
728656	2-004 Plexiform Neurofibroma	-1.98336862909508	DMRTC1B	2-004	Plexiform Neurofibroma	-/-	female
728957	2-004 Plexiform Neurofibroma	-0.43199781898599	ZNF705D	2-004	Plexiform Neurofibroma	-/-	female
7290	2-004 Plexiform Neurofibroma	1.59948546588261	HIRA	2-004	Plexiform Neurofibroma	-/-	female
7291	2-004 Plexiform Neurofibroma	3.31197285552382	TWIST1	2-004	Plexiform Neurofibroma	-/-	female
729288	2-004 Plexiform Neurofibroma	-1.70626821630137	ZNF286B	2-004	Plexiform Neurofibroma	-/-	female
730130	2-004 Plexiform Neurofibroma	-1.46858823081508	TMEM229A	2-004	Plexiform Neurofibroma	-/-	female
730291	2-004 Plexiform Neurofibroma	-3.08211023438095	ZNF735	2-004	Plexiform Neurofibroma	-/-	female
7342	2-004 Plexiform Neurofibroma	2.14409813472973	UBP1	2-004	Plexiform Neurofibroma	-/-	female
7376	2-004 Plexiform Neurofibroma	1.73413220144785	NR1H2	2-004	Plexiform Neurofibroma	-/-	female
7391	2-004 Plexiform Neurofibroma	-3.28892030722738	USF1	2-004	Plexiform Neurofibroma	-/-	female
7409	2-004 Plexiform Neurofibroma	-0.455064085252815	VAV1	2-004	Plexiform Neurofibroma	-/-	female
741	2-004 Plexiform Neurofibroma	-1.04478118300032	ZNHIT2	2-004	Plexiform Neurofibroma	-/-	female
7421	2-004 Plexiform Neurofibroma	1.63007202046063	VDR	2-004	Plexiform Neurofibroma	-/-	female
7468	2-004 Plexiform Neurofibroma	-0.448720364219976	NSD2	2-004	Plexiform Neurofibroma	-/-	female
7474	2-004 Plexiform Neurofibroma	1.81297367570979	WNT5A	2-004	Plexiform Neurofibroma	-/-	female
7490	2-004 Plexiform Neurofibroma	0.350837347803388	WT1	2-004	Plexiform Neurofibroma	-/-	female
7494	2-004 Plexiform Neurofibroma	1.8014929362817	XBP1	2-004	Plexiform Neurofibroma	-/-	female
7528	2-004 Plexiform Neurofibroma	3.28219137862235	YY1	2-004	Plexiform Neurofibroma	-/-	female
7538	2-004 Plexiform Neurofibroma	3.16616321342255	ZFP36	2-004	Plexiform Neurofibroma	-/-	female
7539	2-004 Plexiform Neurofibroma	0.775974142862626	ZFP37	2-004	Plexiform Neurofibroma	-/-	female
7541	2-004 Plexiform Neurofibroma	1.32435914019763	ZBTB14	2-004	Plexiform Neurofibroma	-/-	female
7542	2-004 Plexiform Neurofibroma	0.153252371982579	ZFPL1	2-004	Plexiform Neurofibroma	-/-	female
7543	2-004 Plexiform Neurofibroma	2.46081026476102	ZFX	2-004	Plexiform Neurofibroma	-/-	female
7544	2-004 Plexiform Neurofibroma	-1.95031685487771	ZFY	2-004	Plexiform Neurofibroma	-/-	female
7545	2-004 Plexiform Neurofibroma	-2.37092431172631	ZIC1	2-004	Plexiform Neurofibroma	-/-	female
7546	2-004 Plexiform Neurofibroma	-1.78553982581382	ZIC2	2-004	Plexiform Neurofibroma	-/-	female
7547	2-004 Plexiform Neurofibroma	-1.33383757619403	ZIC3	2-004	Plexiform Neurofibroma	-/-	female
7551	2-004 Plexiform Neurofibroma	-2.13110730898369	ZNF3	2-004	Plexiform Neurofibroma	-/-	female
7552	2-004 Plexiform Neurofibroma	-1.59137760249814	ZNF711	2-004	Plexiform Neurofibroma	-/-	female
7553	2-004 Plexiform Neurofibroma	-0.491683577528238	ZNF7	2-004	Plexiform Neurofibroma	-/-	female
7554	2-004 Plexiform Neurofibroma	-1.2433050739357	ZNF8	2-004	Plexiform Neurofibroma	-/-	female
7555	2-004 Plexiform Neurofibroma	3.88231902127503	CNBP	2-004	Plexiform Neurofibroma	-/-	female
7556	2-004 Plexiform Neurofibroma	-1.8458706978151	ZNF10	2-004	Plexiform Neurofibroma	-/-	female
7559	2-004 Plexiform Neurofibroma	1.0106696098528	ZNF12	2-004	Plexiform Neurofibroma	-/-	female
7561	2-004 Plexiform Neurofibroma	-0.97562493572468	ZNF14	2-004	Plexiform Neurofibroma	-/-	female
7562	2-004 Plexiform Neurofibroma	-1.23724311236965	ZNF708	2-004	Plexiform Neurofibroma	-/-	female
7564	2-004 Plexiform Neurofibroma	0.715663048268714	ZNF16	2-004	Plexiform Neurofibroma	-/-	female
7565	2-004 Plexiform Neurofibroma	0.0834133012655947	ZNF17	2-004	Plexiform Neurofibroma	-/-	female
7566	2-004 Plexiform Neurofibroma	-2.90285103643305	ZNF18	2-004	Plexiform Neurofibroma	-/-	female
7567	2-004 Plexiform Neurofibroma	-1.19819083962953	ZNF19	2-004	Plexiform Neurofibroma	-/-	female
7568	2-004 Plexiform Neurofibroma	-2.03633230284155	ZNF20	2-004	Plexiform Neurofibroma	-/-	female
7569	2-004 Plexiform Neurofibroma	-1.62830690929402	ZNF182	2-004	Plexiform Neurofibroma	-/-	female
7570	2-004 Plexiform Neurofibroma	0.521964883687017	ZNF22	2-004	Plexiform Neurofibroma	-/-	female
7571	2-004 Plexiform Neurofibroma	-1.65213392984747	ZNF23	2-004	Plexiform Neurofibroma	-/-	female
7572	2-004 Plexiform Neurofibroma	2.37539996593386	ZNF24	2-004	Plexiform Neurofibroma	-/-	female
7574	2-004 Plexiform Neurofibroma	-1.51500453139245	ZNF26	2-004	Plexiform Neurofibroma	-/-	female
7576	2-004 Plexiform Neurofibroma	1.71135517938384	ZNF28	2-004	Plexiform Neurofibroma	-/-	female
7579	2-004 Plexiform Neurofibroma	0.912710281102558	ZSCAN20	2-004	Plexiform Neurofibroma	-/-	female
7580	2-004 Plexiform Neurofibroma	-1.08614522632231	ZNF32	2-004	Plexiform Neurofibroma	-/-	female
7581	2-004 Plexiform Neurofibroma	1.91717234441983	ZNF33A	2-004	Plexiform Neurofibroma	-/-	female
7582	2-004 Plexiform Neurofibroma	0.746169773234569	ZNF33B	2-004	Plexiform Neurofibroma	-/-	female
7584	2-004 Plexiform Neurofibroma	0.940350243220562	ZNF35	2-004	Plexiform Neurofibroma	-/-	female
7586	2-004 Plexiform Neurofibroma	2.5499178020266	ZKSCAN1	2-004	Plexiform Neurofibroma	-/-	female
7587	2-004 Plexiform Neurofibroma	1.97800997862829	ZNF37A	2-004	Plexiform Neurofibroma	-/-	female
7589	2-004 Plexiform Neurofibroma	-2.30798923129022	ZSCAN21	2-004	Plexiform Neurofibroma	-/-	female
7592	2-004 Plexiform Neurofibroma	1.5812515152975	ZNF41	2-004	Plexiform Neurofibroma	-/-	female
7593	2-004 Plexiform Neurofibroma	-3.19975376999047	MZF1	2-004	Plexiform Neurofibroma	-/-	female
7594	2-004 Plexiform Neurofibroma	-0.495169353218299	ZNF43	2-004	Plexiform Neurofibroma	-/-	female
7596	2-004 Plexiform Neurofibroma	-0.145060822935649	ZNF45	2-004	Plexiform Neurofibroma	-/-	female
7597	2-004 Plexiform Neurofibroma	-1.31028216051057	ZBTB25	2-004	Plexiform Neurofibroma	-/-	female
7620	2-004 Plexiform Neurofibroma	-2.89510005776676	ZNF69	2-004	Plexiform Neurofibroma	-/-	female
7621	2-004 Plexiform Neurofibroma	-1.19522082314427	ZNF70	2-004	Plexiform Neurofibroma	-/-	female
7625	2-004 Plexiform Neurofibroma	-2.5421695469491	ZNF74	2-004	Plexiform Neurofibroma	-/-	female
7626	2-004 Plexiform Neurofibroma	-0.703296257071692	ZNF75D	2-004	Plexiform Neurofibroma	-/-	female
7627	2-004 Plexiform Neurofibroma	-1.99552599195291	ZNF75A	2-004	Plexiform Neurofibroma	-/-	female
7629	2-004 Plexiform Neurofibroma	-2.05834968552748	ZNF76	2-004	Plexiform Neurofibroma	-/-	female
7633	2-004 Plexiform Neurofibroma	0.167388577691845	ZNF79	2-004	Plexiform Neurofibroma	-/-	female
7634	2-004 Plexiform Neurofibroma	-2.56764160910858	ZNF80	2-004	Plexiform Neurofibroma	-/-	female
7637	2-004 Plexiform Neurofibroma	-0.573074830753257	ZNF84	2-004	Plexiform Neurofibroma	-/-	female
7638	2-004 Plexiform Neurofibroma	-0.180190899397633	ZNF221	2-004	Plexiform Neurofibroma	-/-	female
7639	2-004 Plexiform Neurofibroma	-1.15792165239982	ZNF85	2-004	Plexiform Neurofibroma	-/-	female
7644	2-004 Plexiform Neurofibroma	1.24944675388835	ZNF91	2-004	Plexiform Neurofibroma	-/-	female
7652	2-004 Plexiform Neurofibroma	-3.86785605315394	ZNF99	2-004	Plexiform Neurofibroma	-/-	female
7673	2-004 Plexiform Neurofibroma	-0.555356705141065	ZNF222	2-004	Plexiform Neurofibroma	-/-	female
7675	2-004 Plexiform Neurofibroma	0.311680943733554	ZNF121	2-004	Plexiform Neurofibroma	-/-	female
7678	2-004 Plexiform Neurofibroma	-1.04214253600295	ZNF124	2-004	Plexiform Neurofibroma	-/-	female
7690	2-004 Plexiform Neurofibroma	1.16491960292606	ZNF131	2-004	Plexiform Neurofibroma	-/-	female
7691	2-004 Plexiform Neurofibroma	-0.345063903119359	ZNF132	2-004	Plexiform Neurofibroma	-/-	female
7692	2-004 Plexiform Neurofibroma	-2.71704021596306	ZNF133	2-004	Plexiform Neurofibroma	-/-	female
7694	2-004 Plexiform Neurofibroma	1.89871349760712	ZNF135	2-004	Plexiform Neurofibroma	-/-	female
7695	2-004 Plexiform Neurofibroma	0.784217070891657	ZNF136	2-004	Plexiform Neurofibroma	-/-	female
7697	2-004 Plexiform Neurofibroma	-2.34905498047345	ZNF138	2-004	Plexiform Neurofibroma	-/-	female
7699	2-004 Plexiform Neurofibroma	-1.38230630161658	ZNF140	2-004	Plexiform Neurofibroma	-/-	female
7700	2-004 Plexiform Neurofibroma	-2.00733315732038	ZNF141	2-004	Plexiform Neurofibroma	-/-	female
7701	2-004 Plexiform Neurofibroma	0.359278209688533	ZNF142	2-004	Plexiform Neurofibroma	-/-	female
7703	2-004 Plexiform Neurofibroma	-0.153832767008915	PCGF2	2-004	Plexiform Neurofibroma	-/-	female
7704	2-004 Plexiform Neurofibroma	2.9655448986179	ZBTB16	2-004	Plexiform Neurofibroma	-/-	female
7706	2-004 Plexiform Neurofibroma	1.36651922102109	TRIM25	2-004	Plexiform Neurofibroma	-/-	female
7707	2-004 Plexiform Neurofibroma	4.61544476567653	ZNF148	2-004	Plexiform Neurofibroma	-/-	female
7709	2-004 Plexiform Neurofibroma	-1.73858224096599	ZBTB17	2-004	Plexiform Neurofibroma	-/-	female
7710	2-004 Plexiform Neurofibroma	0.542987805448027	ZNF154	2-004	Plexiform Neurofibroma	-/-	female
7711	2-004 Plexiform Neurofibroma	-0.984549798592804	ZNF155	2-004	Plexiform Neurofibroma	-/-	female
7712	2-004 Plexiform Neurofibroma	-2.03460126768774	ZNF157	2-004	Plexiform Neurofibroma	-/-	female
7716	2-004 Plexiform Neurofibroma	3.24093981838424	VEZF1	2-004	Plexiform Neurofibroma	-/-	female
7718	2-004 Plexiform Neurofibroma	-2.47939525195336	ZNF165	2-004	Plexiform Neurofibroma	-/-	female
7727	2-004 Plexiform Neurofibroma	-0.879523105005102	ZNF174	2-004	Plexiform Neurofibroma	-/-	female
7728	2-004 Plexiform Neurofibroma	1.41287047407488	ZNF175	2-004	Plexiform Neurofibroma	-/-	female
7730	2-004 Plexiform Neurofibroma	-2.20047129654991	ZNF177	2-004	Plexiform Neurofibroma	-/-	female
7733	2-004 Plexiform Neurofibroma	0.088547692933694	ZNF180	2-004	Plexiform Neurofibroma	-/-	female
7738	2-004 Plexiform Neurofibroma	1.46771901414451	ZNF184	2-004	Plexiform Neurofibroma	-/-	female
7739	2-004 Plexiform Neurofibroma	0.627623054809546	ZNF185	2-004	Plexiform Neurofibroma	-/-	female
7743	2-004 Plexiform Neurofibroma	0.780264013907668	ZNF189	2-004	Plexiform Neurofibroma	-/-	female
7745	2-004 Plexiform Neurofibroma	2.7844316051783	ZKSCAN8	2-004	Plexiform Neurofibroma	-/-	female
7746	2-004 Plexiform Neurofibroma	-1.86538344386414	ZSCAN9	2-004	Plexiform Neurofibroma	-/-	female
7748	2-004 Plexiform Neurofibroma	-1.59702711622257	ZNF195	2-004	Plexiform Neurofibroma	-/-	female
7750	2-004 Plexiform Neurofibroma	1.58079852835615	ZMYM2	2-004	Plexiform Neurofibroma	-/-	female
7752	2-004 Plexiform Neurofibroma	-0.532238353060929	ZNF200	2-004	Plexiform Neurofibroma	-/-	female
7753	2-004 Plexiform Neurofibroma	-0.872163267581436	ZNF202	2-004	Plexiform Neurofibroma	-/-	female
7755	2-004 Plexiform Neurofibroma	-2.0568384679243	ZNF205	2-004	Plexiform Neurofibroma	-/-	female
7756	2-004 Plexiform Neurofibroma	1.81161772717516	ZNF207	2-004	Plexiform Neurofibroma	-/-	female
7757	2-004 Plexiform Neurofibroma	-0.612252944749566	ZNF208	2-004	Plexiform Neurofibroma	-/-	female
7760	2-004 Plexiform Neurofibroma	-0.443740584707609	ZNF213	2-004	Plexiform Neurofibroma	-/-	female
7761	2-004 Plexiform Neurofibroma	-1.4999738770505	ZNF214	2-004	Plexiform Neurofibroma	-/-	female
7762	2-004 Plexiform Neurofibroma	-1.91325521362759	ZNF215	2-004	Plexiform Neurofibroma	-/-	female
7763	2-004 Plexiform Neurofibroma	2.77773246670957	ZFAND5	2-004	Plexiform Neurofibroma	-/-	female
7764	2-004 Plexiform Neurofibroma	1.96246865382567	ZNF217	2-004	Plexiform Neurofibroma	-/-	female
7766	2-004 Plexiform Neurofibroma	0.106142065985595	ZNF223	2-004	Plexiform Neurofibroma	-/-	female
7767	2-004 Plexiform Neurofibroma	-0.107891412422925	ZNF224	2-004	Plexiform Neurofibroma	-/-	female
7768	2-004 Plexiform Neurofibroma	0.887461972630926	ZNF225	2-004	Plexiform Neurofibroma	-/-	female
7769	2-004 Plexiform Neurofibroma	-1.98968162360005	ZNF226	2-004	Plexiform Neurofibroma	-/-	female
7772	2-004 Plexiform Neurofibroma	-0.0961911517548545	ZNF229	2-004	Plexiform Neurofibroma	-/-	female
7775	2-004 Plexiform Neurofibroma	-2.22059745642583	ZNF232	2-004	Plexiform Neurofibroma	-/-	female
7776	2-004 Plexiform Neurofibroma	1.13784828242423	ZNF236	2-004	Plexiform Neurofibroma	-/-	female
7789	2-004 Plexiform Neurofibroma	1.31999450364322	ZXDA	2-004	Plexiform Neurofibroma	-/-	female
7799	2-004 Plexiform Neurofibroma	1.40251392149731	PRDM2	2-004	Plexiform Neurofibroma	-/-	female
7849	2-004 Plexiform Neurofibroma	-2.52023270986763	PAX8	2-004	Plexiform Neurofibroma	-/-	female
7862	2-004 Plexiform Neurofibroma	1.56953581230623	BRPF1	2-004	Plexiform Neurofibroma	-/-	female
79027	2-004 Plexiform Neurofibroma	0.839103257214019	ZNF655	2-004	Plexiform Neurofibroma	-/-	female
79038	2-004 Plexiform Neurofibroma	0.528917070068492	ZFYVE21	2-004	Plexiform Neurofibroma	-/-	female
79088	2-004 Plexiform Neurofibroma	2.17959314183378	ZNF426	2-004	Plexiform Neurofibroma	-/-	female
79101	2-004 Plexiform Neurofibroma	4.0878655832252	TAF1D	2-004	Plexiform Neurofibroma	-/-	female
79149	2-004 Plexiform Neurofibroma	-1.8983404469959	ZSCAN5A	2-004	Plexiform Neurofibroma	-/-	female
79175	2-004 Plexiform Neurofibroma	-0.52309522977943	ZNF343	2-004	Plexiform Neurofibroma	-/-	female
79177	2-004 Plexiform Neurofibroma	-0.543625659978171	ZNF576	2-004	Plexiform Neurofibroma	-/-	female
79190	2-004 Plexiform Neurofibroma	-0.971829752727438	IRX6	2-004	Plexiform Neurofibroma	-/-	female
79191	2-004 Plexiform Neurofibroma	-1.0316343330015	IRX3	2-004	Plexiform Neurofibroma	-/-	female
79192	2-004 Plexiform Neurofibroma	-0.0982479306251692	IRX1	2-004	Plexiform Neurofibroma	-/-	female
79230	2-004 Plexiform Neurofibroma	-1.57007213116138	ZNF557	2-004	Plexiform Neurofibroma	-/-	female
79364	2-004 Plexiform Neurofibroma	0.438271133605564	ZXDC	2-004	Plexiform Neurofibroma	-/-	female
79365	2-004 Plexiform Neurofibroma	2.28636561246455	BHLHE41	2-004	Plexiform Neurofibroma	-/-	female
79366	2-004 Plexiform Neurofibroma	0.099386631606804	HMGN5	2-004	Plexiform Neurofibroma	-/-	female
79413	2-004 Plexiform Neurofibroma	-1.56806548281762	ZBED2	2-004	Plexiform Neurofibroma	-/-	female
7942	2-004 Plexiform Neurofibroma	0.39377293550524	TFEB	2-004	Plexiform Neurofibroma	-/-	female
79603	2-004 Plexiform Neurofibroma	-0.883237542889334	CERS4	2-004	Plexiform Neurofibroma	-/-	female
79670	2-004 Plexiform Neurofibroma	3.0114689463799	TUT7	2-004	Plexiform Neurofibroma	-/-	female
79673	2-004 Plexiform Neurofibroma	1.18177848600072	ZNF329	2-004	Plexiform Neurofibroma	-/-	female
79683	2-004 Plexiform Neurofibroma	0.298759424176201	ZDHHC14	2-004	Plexiform Neurofibroma	-/-	female
79698	2-004 Plexiform Neurofibroma	-1.53829449636716	ZMAT4	2-004	Plexiform Neurofibroma	-/-	female
79710	2-004 Plexiform Neurofibroma	2.04311410669005	MORC4	2-004	Plexiform Neurofibroma	-/-	female
79718	2-004 Plexiform Neurofibroma	2.54115040115903	TBL1XR1	2-004	Plexiform Neurofibroma	-/-	female
79724	2-004 Plexiform Neurofibroma	-1.08656181668655	ZNF768	2-004	Plexiform Neurofibroma	-/-	female
79733	2-004 Plexiform Neurofibroma	-2.46544601525493	E2F8	2-004	Plexiform Neurofibroma	-/-	female
79740	2-004 Plexiform Neurofibroma	-5.31456070647595	ZBBX	2-004	Plexiform Neurofibroma	-/-	female
79744	2-004 Plexiform Neurofibroma	-1.66351518606709	ZNF419	2-004	Plexiform Neurofibroma	-/-	female
7975	2-004 Plexiform Neurofibroma	0.922584801321266	MAFK	2-004	Plexiform Neurofibroma	-/-	female
79750	2-004 Plexiform Neurofibroma	2.82793651463858	ZNF385D	2-004	Plexiform Neurofibroma	-/-	female
79752	2-004 Plexiform Neurofibroma	3.5014179227712	ZFAND1	2-004	Plexiform Neurofibroma	-/-	female
79755	2-004 Plexiform Neurofibroma	-1.46722905041334	ZNF750	2-004	Plexiform Neurofibroma	-/-	female
79759	2-004 Plexiform Neurofibroma	-1.69504522929118	ZNF668	2-004	Plexiform Neurofibroma	-/-	female
79776	2-004 Plexiform Neurofibroma	4.36942111969568	ZFHX4	2-004	Plexiform Neurofibroma	-/-	female
79797	2-004 Plexiform Neurofibroma	0.559462649899012	ZNF408	2-004	Plexiform Neurofibroma	-/-	female
79800	2-004 Plexiform Neurofibroma	-0.299666029511231	CARF	2-004	Plexiform Neurofibroma	-/-	female
79818	2-004 Plexiform Neurofibroma	-2.04603601774208	ZNF552	2-004	Plexiform Neurofibroma	-/-	female
79830	2-004 Plexiform Neurofibroma	0.773516830147184	ZMYM1	2-004	Plexiform Neurofibroma	-/-	female
79842	2-004 Plexiform Neurofibroma	-1.38376715747245	ZBTB3	2-004	Plexiform Neurofibroma	-/-	female
79844	2-004 Plexiform Neurofibroma	-2.81096696355114	ZDHHC11	2-004	Plexiform Neurofibroma	-/-	female
79862	2-004 Plexiform Neurofibroma	0.530238982539557	ZNF669	2-004	Plexiform Neurofibroma	-/-	female
7988	2-004 Plexiform Neurofibroma	-1.74271988333138	ZNF212	2-004	Plexiform Neurofibroma	-/-	female
79882	2-004 Plexiform Neurofibroma	1.43136032974408	ZC3H14	2-004	Plexiform Neurofibroma	-/-	female
79891	2-004 Plexiform Neurofibroma	-0.516026370327937	ZNF671	2-004	Plexiform Neurofibroma	-/-	female
79894	2-004 Plexiform Neurofibroma	-1.70197698117862	ZNF672	2-004	Plexiform Neurofibroma	-/-	female
79923	2-004 Plexiform Neurofibroma	-2.78462993692862	NANOG	2-004	Plexiform Neurofibroma	-/-	female
79943	2-004 Plexiform Neurofibroma	-1.5170164581839	ZNF696	2-004	Plexiform Neurofibroma	-/-	female
79973	2-004 Plexiform Neurofibroma	0.272576797892308	ZNF442	2-004	Plexiform Neurofibroma	-/-	female
79977	2-004 Plexiform Neurofibroma	-3.10795443242316	GRHL2	2-004	Plexiform Neurofibroma	-/-	female
80032	2-004 Plexiform Neurofibroma	-0.415441382365089	ZNF556	2-004	Plexiform Neurofibroma	-/-	female
80034	2-004 Plexiform Neurofibroma	1.18008283354667	CSRNP3	2-004	Plexiform Neurofibroma	-/-	female
80108	2-004 Plexiform Neurofibroma	-0.172320915931826	ZFP2	2-004	Plexiform Neurofibroma	-/-	female
80110	2-004 Plexiform Neurofibroma	1.05367208502495	ZNF614	2-004	Plexiform Neurofibroma	-/-	female
8013	2-004 Plexiform Neurofibroma	2.65226783067619	NR4A3	2-004	Plexiform Neurofibroma	-/-	female
80139	2-004 Plexiform Neurofibroma	1.13822654380647	ZNF703	2-004	Plexiform Neurofibroma	-/-	female
80149	2-004 Plexiform Neurofibroma	-2.04194160049892	ZC3H12A	2-004	Plexiform Neurofibroma	-/-	female
8022	2-004 Plexiform Neurofibroma	-0.759062872279753	LHX3	2-004	Plexiform Neurofibroma	-/-	female
80264	2-004 Plexiform Neurofibroma	2.0826644749857	ZNF430	2-004	Plexiform Neurofibroma	-/-	female
8028	2-004 Plexiform Neurofibroma	2.5788465959687	MLLT10	2-004	Plexiform Neurofibroma	-/-	female
80317	2-004 Plexiform Neurofibroma	0.0198910188051641	ZKSCAN3	2-004	Plexiform Neurofibroma	-/-	female
80320	2-004 Plexiform Neurofibroma	-0.722841597736091	SP6	2-004	Plexiform Neurofibroma	-/-	female
80345	2-004 Plexiform Neurofibroma	-3.80254099771586	ZSCAN16	2-004	Plexiform Neurofibroma	-/-	female
8061	2-004 Plexiform Neurofibroma	2.03211903828483	FOSL1	2-004	Plexiform Neurofibroma	-/-	female
80709	2-004 Plexiform Neurofibroma	-2.02771769459424	AKNA	2-004	Plexiform Neurofibroma	-/-	female
80712	2-004 Plexiform Neurofibroma	-0.901393378005968	ESX1	2-004	Plexiform Neurofibroma	-/-	female
80714	2-004 Plexiform Neurofibroma	-4.80964246274445	PBX4	2-004	Plexiform Neurofibroma	-/-	female
80764	2-004 Plexiform Neurofibroma	-2.02673510413648	THAP7	2-004	Plexiform Neurofibroma	-/-	female
80778	2-004 Plexiform Neurofibroma	-1.36808034794503	ZNF34	2-004	Plexiform Neurofibroma	-/-	female
80818	2-004 Plexiform Neurofibroma	2.48628780406216	ZNF436	2-004	Plexiform Neurofibroma	-/-	female
80829	2-004 Plexiform Neurofibroma	5.40779267062621	ZFP91	2-004	Plexiform Neurofibroma	-/-	female
8089	2-004 Plexiform Neurofibroma	1.84206530493072	YEATS4	2-004	Plexiform Neurofibroma	-/-	female
8091	2-004 Plexiform Neurofibroma	0.60323077216245	HMGA2	2-004	Plexiform Neurofibroma	-/-	female
8092	2-004 Plexiform Neurofibroma	-1.49080727294554	ALX1	2-004	Plexiform Neurofibroma	-/-	female
81566	2-004 Plexiform Neurofibroma	0.975405248082794	CSRNP2	2-004	Plexiform Neurofibroma	-/-	female
81628	2-004 Plexiform Neurofibroma	0.409758196356005	TSC22D4	2-004	Plexiform Neurofibroma	-/-	female
81856	2-004 Plexiform Neurofibroma	-0.566423206898563	ZNF611	2-004	Plexiform Neurofibroma	-/-	female
8187	2-004 Plexiform Neurofibroma	-1.6733583391994	ZNF239	2-004	Plexiform Neurofibroma	-/-	female
8216	2-004 Plexiform Neurofibroma	-2.29981771271749	LZTR1	2-004	Plexiform Neurofibroma	-/-	female
8233	2-004 Plexiform Neurofibroma	-1.84886635857391	ZRSR2	2-004	Plexiform Neurofibroma	-/-	female
8242	2-004 Plexiform Neurofibroma	2.30961096605985	KDM5C	2-004	Plexiform Neurofibroma	-/-	female
8320	2-004 Plexiform Neurofibroma	-2.47362470268345	EOMES	2-004	Plexiform Neurofibroma	-/-	female
8328	2-004 Plexiform Neurofibroma	-1.40086543035792	GFI1B	2-004	Plexiform Neurofibroma	-/-	female
83439	2-004 Plexiform Neurofibroma	2.64747617892079	TCF7L1	2-004	Plexiform Neurofibroma	-/-	female
83463	2-004 Plexiform Neurofibroma	-3.95719050812834	MXD3	2-004	Plexiform Neurofibroma	-/-	female
83482	2-004 Plexiform Neurofibroma	-2.79829876736037	SCRT1	2-004	Plexiform Neurofibroma	-/-	female
83595	2-004 Plexiform Neurofibroma	2.32000674683863	SOX7	2-004	Plexiform Neurofibroma	-/-	female
83637	2-004 Plexiform Neurofibroma	-2.83884025148361	ZMIZ2	2-004	Plexiform Neurofibroma	-/-	female
83741	2-004 Plexiform Neurofibroma	-3.30035856400511	TFAP2D	2-004	Plexiform Neurofibroma	-/-	female
83744	2-004 Plexiform Neurofibroma	0.631919111839133	ZNF484	2-004	Plexiform Neurofibroma	-/-	female
83855	2-004 Plexiform Neurofibroma	1.19945668081292	KLF16	2-004	Plexiform Neurofibroma	-/-	female
83881	2-004 Plexiform Neurofibroma	-1.65794946061758	MIXL1	2-004	Plexiform Neurofibroma	-/-	female
8403	2-004 Plexiform Neurofibroma	-0.828972224965978	SOX14	2-004	Plexiform Neurofibroma	-/-	female
84083	2-004 Plexiform Neurofibroma	1.89310818046	ZRANB3	2-004	Plexiform Neurofibroma	-/-	female
84108	2-004 Plexiform Neurofibroma	1.2315975954222	PCGF6	2-004	Plexiform Neurofibroma	-/-	female
84124	2-004 Plexiform Neurofibroma	-1.40184140238541	ZNF394	2-004	Plexiform Neurofibroma	-/-	female
84146	2-004 Plexiform Neurofibroma	2.60814932656596	ZNF644	2-004	Plexiform Neurofibroma	-/-	female
84163	2-004 Plexiform Neurofibroma	-1.43025927254911	GTF2IRD2	2-004	Plexiform Neurofibroma	-/-	female
84186	2-004 Plexiform Neurofibroma	1.35173264302351	ZCCHC7	2-004	Plexiform Neurofibroma	-/-	female
84215	2-004 Plexiform Neurofibroma	-2.57506438820904	ZNF541	2-004	Plexiform Neurofibroma	-/-	female
84217	2-004 Plexiform Neurofibroma	-4.12800824494222	ZMYND12	2-004	Plexiform Neurofibroma	-/-	female
84225	2-004 Plexiform Neurofibroma	-2.26464150865944	ZMYND15	2-004	Plexiform Neurofibroma	-/-	female
84240	2-004 Plexiform Neurofibroma	1.57946799284106	ZCCHC9	2-004	Plexiform Neurofibroma	-/-	female
84243	2-004 Plexiform Neurofibroma	1.15558630080942	ZDHHC18	2-004	Plexiform Neurofibroma	-/-	female
84256	2-004 Plexiform Neurofibroma	-0.863087338301473	FLYWCH1	2-004	Plexiform Neurofibroma	-/-	female
8427	2-004 Plexiform Neurofibroma	0.105425572618152	ZNF282	2-004	Plexiform Neurofibroma	-/-	female
84287	2-004 Plexiform Neurofibroma	0.046465131633618	ZDHHC16	2-004	Plexiform Neurofibroma	-/-	female
8431	2-004 Plexiform Neurofibroma	-2.55999191797653	NR0B2	2-004	Plexiform Neurofibroma	-/-	female
84324	2-004 Plexiform Neurofibroma	4.37441146562524	SARNP	2-004	Plexiform Neurofibroma	-/-	female
84327	2-004 Plexiform Neurofibroma	1.76713018761293	ZBED3	2-004	Plexiform Neurofibroma	-/-	female
8433	2-004 Plexiform Neurofibroma	-0.863535210582819	UTF1	2-004	Plexiform Neurofibroma	-/-	female
84330	2-004 Plexiform Neurofibroma	-1.63844906446495	ZNF414	2-004	Plexiform Neurofibroma	-/-	female
84449	2-004 Plexiform Neurofibroma	-1.74752517302853	ZNF333	2-004	Plexiform Neurofibroma	-/-	female
84450	2-004 Plexiform Neurofibroma	-0.533217880173954	ZNF512	2-004	Plexiform Neurofibroma	-/-	female
84458	2-004 Plexiform Neurofibroma	3.90661620240032	LCOR	2-004	Plexiform Neurofibroma	-/-	female
84460	2-004 Plexiform Neurofibroma	-2.77976722165117	ZMAT1	2-004	Plexiform Neurofibroma	-/-	female
84503	2-004 Plexiform Neurofibroma	-1.55246864577873	ZNF527	2-004	Plexiform Neurofibroma	-/-	female
84504	2-004 Plexiform Neurofibroma	-2.00400824145063	NKX6-2	2-004	Plexiform Neurofibroma	-/-	female
84524	2-004 Plexiform Neurofibroma	-0.928127327275223	ZC3H8	2-004	Plexiform Neurofibroma	-/-	female
84525	2-004 Plexiform Neurofibroma	1.93043628572304	HOPX	2-004	Plexiform Neurofibroma	-/-	female
84527	2-004 Plexiform Neurofibroma	0.270644997451874	ZNF559	2-004	Plexiform Neurofibroma	-/-	female
84547	2-004 Plexiform Neurofibroma	-0.437531414971082	PGBD1	2-004	Plexiform Neurofibroma	-/-	female
8456	2-004 Plexiform Neurofibroma	-1.83020527846599	FOXN1	2-004	Plexiform Neurofibroma	-/-	female
84614	2-004 Plexiform Neurofibroma	0.847457872986572	ZBTB37	2-004	Plexiform Neurofibroma	-/-	female
84619	2-004 Plexiform Neurofibroma	-2.06386693831619	ZGPAT	2-004	Plexiform Neurofibroma	-/-	female
8462	2-004 Plexiform Neurofibroma	2.64839882348934	KLF11	2-004	Plexiform Neurofibroma	-/-	female
84622	2-004 Plexiform Neurofibroma	-2.36914537069485	ZNF594	2-004	Plexiform Neurofibroma	-/-	female
84627	2-004 Plexiform Neurofibroma	5.71210702546506	ZNF469	2-004	Plexiform Neurofibroma	-/-	female
8463	2-004 Plexiform Neurofibroma	3.17976014747975	TEAD2	2-004	Plexiform Neurofibroma	-/-	female
84654	2-004 Plexiform Neurofibroma	-1.49087670675446	SPZ1	2-004	Plexiform Neurofibroma	-/-	female
84662	2-004 Plexiform Neurofibroma	4.11488190150248	GLIS2	2-004	Plexiform Neurofibroma	-/-	female
84667	2-004 Plexiform Neurofibroma	-1.18256968274201	HES7	2-004	Plexiform Neurofibroma	-/-	female
84671	2-004 Plexiform Neurofibroma	0.0937560261948097	ZNF347	2-004	Plexiform Neurofibroma	-/-	female
84684	2-004 Plexiform Neurofibroma	-1.23748649044078	INSM2	2-004	Plexiform Neurofibroma	-/-	female
84699	2-004 Plexiform Neurofibroma	-4.64886326051628	CREB3L3	2-004	Plexiform Neurofibroma	-/-	female
84733	2-004 Plexiform Neurofibroma	-1.49938795310076	CBX2	2-004	Plexiform Neurofibroma	-/-	female
84765	2-004 Plexiform Neurofibroma	-2.55202176026475	ZNF577	2-004	Plexiform Neurofibroma	-/-	female
84775	2-004 Plexiform Neurofibroma	-2.63121156968	ZNF607	2-004	Plexiform Neurofibroma	-/-	female
84838	2-004 Plexiform Neurofibroma	-0.0589567781339981	ZNF496	2-004	Plexiform Neurofibroma	-/-	female
84839	2-004 Plexiform Neurofibroma	-1.00858207342331	RAX2	2-004	Plexiform Neurofibroma	-/-	female
84844	2-004 Plexiform Neurofibroma	2.64886546246609	PHF5A	2-004	Plexiform Neurofibroma	-/-	female
84858	2-004 Plexiform Neurofibroma	1.06308605789387	ZNF503	2-004	Plexiform Neurofibroma	-/-	female
84872	2-004 Plexiform Neurofibroma	-0.473418436317342	ZC3H10	2-004	Plexiform Neurofibroma	-/-	female
84874	2-004 Plexiform Neurofibroma	-0.982446373325115	ZNF514	2-004	Plexiform Neurofibroma	-/-	female
84878	2-004 Plexiform Neurofibroma	0.360000274098179	ZBTB45	2-004	Plexiform Neurofibroma	-/-	female
84885	2-004 Plexiform Neurofibroma	-0.493034036641894	ZDHHC12	2-004	Plexiform Neurofibroma	-/-	female
84891	2-004 Plexiform Neurofibroma	-2.30645806551758	ZSCAN10	2-004	Plexiform Neurofibroma	-/-	female
84905	2-004 Plexiform Neurofibroma	-1.76817109666209	ZNF341	2-004	Plexiform Neurofibroma	-/-	female
84911	2-004 Plexiform Neurofibroma	-0.308020668538007	ZNF382	2-004	Plexiform Neurofibroma	-/-	female
84913	2-004 Plexiform Neurofibroma	0.484900992781114	ATOH8	2-004	Plexiform Neurofibroma	-/-	female
84914	2-004 Plexiform Neurofibroma	-0.114582650459732	ZNF587	2-004	Plexiform Neurofibroma	-/-	female
84922	2-004 Plexiform Neurofibroma	-2.02895510188273	FIZ1	2-004	Plexiform Neurofibroma	-/-	female
84936	2-004 Plexiform Neurofibroma	-1.54244863648666	ZFYVE19	2-004	Plexiform Neurofibroma	-/-	female
84944	2-004 Plexiform Neurofibroma	-0.64405074359358	MAEL	2-004	Plexiform Neurofibroma	-/-	female
84969	2-004 Plexiform Neurofibroma	0.76985210709027	TOX2	2-004	Plexiform Neurofibroma	-/-	female
8521	2-004 Plexiform Neurofibroma	-2.53019310419801	GCM1	2-004	Plexiform Neurofibroma	-/-	female
8522	2-004 Plexiform Neurofibroma	5.04567252012504	GAS7	2-004	Plexiform Neurofibroma	-/-	female
85364	2-004 Plexiform Neurofibroma	-1.32177894444976	ZCCHC3	2-004	Plexiform Neurofibroma	-/-	female
8538	2-004 Plexiform Neurofibroma	-2.18242992880799	BARX2	2-004	Plexiform Neurofibroma	-/-	female
85416	2-004 Plexiform Neurofibroma	-1.5542445310659	ZIC5	2-004	Plexiform Neurofibroma	-/-	female
8543	2-004 Plexiform Neurofibroma	1.10339274522223	LMO4	2-004	Plexiform Neurofibroma	-/-	female
85437	2-004 Plexiform Neurofibroma	3.09212144481196	ZCRB1	2-004	Plexiform Neurofibroma	-/-	female
8545	2-004 Plexiform Neurofibroma	2.86557380243553	CGGBP1	2-004	Plexiform Neurofibroma	-/-	female
85460	2-004 Plexiform Neurofibroma	1.08835265206565	ZNF518B	2-004	Plexiform Neurofibroma	-/-	female
85463	2-004 Plexiform Neurofibroma	2.84770208384612	ZC3H12C	2-004	Plexiform Neurofibroma	-/-	female
85474	2-004 Plexiform Neurofibroma	-2.77884212397703	LBX2	2-004	Plexiform Neurofibroma	-/-	female
8548	2-004 Plexiform Neurofibroma	3.02054120717805	BLZF1	2-004	Plexiform Neurofibroma	-/-	female
85508	2-004 Plexiform Neurofibroma	-1.1183854917874	SCRT2	2-004	Plexiform Neurofibroma	-/-	female
8553	2-004 Plexiform Neurofibroma	2.61700898922929	BHLHE40	2-004	Plexiform Neurofibroma	-/-	female
860	2-004 Plexiform Neurofibroma	2.82277217819437	RUNX2	2-004	Plexiform Neurofibroma	-/-	female
8609	2-004 Plexiform Neurofibroma	4.04969330450252	KLF7	2-004	Plexiform Neurofibroma	-/-	female
861	2-004 Plexiform Neurofibroma	3.65441523755051	RUNX1	2-004	Plexiform Neurofibroma	-/-	female
862	2-004 Plexiform Neurofibroma	3.80005161624608	RUNX1T1	2-004	Plexiform Neurofibroma	-/-	female
8625	2-004 Plexiform Neurofibroma	1.49845862019809	RFXANK	2-004	Plexiform Neurofibroma	-/-	female
8626	2-004 Plexiform Neurofibroma	-1.48061046995652	TP63	2-004	Plexiform Neurofibroma	-/-	female
863	2-004 Plexiform Neurofibroma	-1.34172356297001	CBFA2T3	2-004	Plexiform Neurofibroma	-/-	female
864	2-004 Plexiform Neurofibroma	-1.97856257929643	RUNX3	2-004	Plexiform Neurofibroma	-/-	female
865	2-004 Plexiform Neurofibroma	2.20381484818175	CBFB	2-004	Plexiform Neurofibroma	-/-	female
867	2-004 Plexiform Neurofibroma	2.76996309274635	CBL	2-004	Plexiform Neurofibroma	-/-	female
8721	2-004 Plexiform Neurofibroma	2.75737383224149	EDF1	2-004	Plexiform Neurofibroma	-/-	female
8820	2-004 Plexiform Neurofibroma	-2.10737510795259	HESX1	2-004	Plexiform Neurofibroma	-/-	female
8848	2-004 Plexiform Neurofibroma	3.24219389010772	TSC22D1	2-004	Plexiform Neurofibroma	-/-	female
8856	2-004 Plexiform Neurofibroma	-3.87884816188088	NR1I2	2-004	Plexiform Neurofibroma	-/-	female
8880	2-004 Plexiform Neurofibroma	2.89348400428164	FUBP1	2-004	Plexiform Neurofibroma	-/-	female
8896	2-004 Plexiform Neurofibroma	2.6264453048229	BUD31	2-004	Plexiform Neurofibroma	-/-	female
8928	2-004 Plexiform Neurofibroma	-3.48671290723761	FOXH1	2-004	Plexiform Neurofibroma	-/-	female
8929	2-004 Plexiform Neurofibroma	-1.07290946224846	PHOX2B	2-004	Plexiform Neurofibroma	-/-	female
8939	2-004 Plexiform Neurofibroma	3.2828057201859	FUBP3	2-004	Plexiform Neurofibroma	-/-	female
89884	2-004 Plexiform Neurofibroma	-2.51083179150494	LHX4	2-004	Plexiform Neurofibroma	-/-	female
89887	2-004 Plexiform Neurofibroma	0.404771430534523	ZNF628	2-004	Plexiform Neurofibroma	-/-	female
90075	2-004 Plexiform Neurofibroma	-1.73482253358639	ZNF30	2-004	Plexiform Neurofibroma	-/-	female
9014	2-004 Plexiform Neurofibroma	1.9424161071979	TAF1B	2-004	Plexiform Neurofibroma	-/-	female
90204	2-004 Plexiform Neurofibroma	-2.71268408371073	ZSWIM1	2-004	Plexiform Neurofibroma	-/-	female
90233	2-004 Plexiform Neurofibroma	1.56409800177672	ZNF551	2-004	Plexiform Neurofibroma	-/-	female
9031	2-004 Plexiform Neurofibroma	2.69098575520742	BAZ1B	2-004	Plexiform Neurofibroma	-/-	female
90316	2-004 Plexiform Neurofibroma	-1.61363142818728	TGIF2LX	2-004	Plexiform Neurofibroma	-/-	female
90317	2-004 Plexiform Neurofibroma	1.55495152038688	ZNF616	2-004	Plexiform Neurofibroma	-/-	female
90321	2-004 Plexiform Neurofibroma	-0.600071043443183	ZNF766	2-004	Plexiform Neurofibroma	-/-	female
90333	2-004 Plexiform Neurofibroma	0.436053976518889	ZNF468	2-004	Plexiform Neurofibroma	-/-	female
90338	2-004 Plexiform Neurofibroma	0.206946214811874	ZNF160	2-004	Plexiform Neurofibroma	-/-	female
9044	2-004 Plexiform Neurofibroma	2.42454290917111	BTAF1	2-004	Plexiform Neurofibroma	-/-	female
90441	2-004 Plexiform Neurofibroma	2.50758510217001	ZNF622	2-004	Plexiform Neurofibroma	-/-	female
90485	2-004 Plexiform Neurofibroma	1.26100624867242	ZNF835	2-004	Plexiform Neurofibroma	-/-	female
90576	2-004 Plexiform Neurofibroma	-1.47549128161739	ZNF799	2-004	Plexiform Neurofibroma	-/-	female
90592	2-004 Plexiform Neurofibroma	-1.62947801445115	ZNF700	2-004	Plexiform Neurofibroma	-/-	female
90594	2-004 Plexiform Neurofibroma	-1.21347969076707	ZNF439	2-004	Plexiform Neurofibroma	-/-	female
90637	2-004 Plexiform Neurofibroma	-1.01895237665484	ZFAND2A	2-004	Plexiform Neurofibroma	-/-	female
90655	2-004 Plexiform Neurofibroma	-0.225235701601582	TGIF2LY	2-004	Plexiform Neurofibroma	-/-	female
9070	2-004 Plexiform Neurofibroma	2.04265550625043	ASH2L	2-004	Plexiform Neurofibroma	-/-	female
90827	2-004 Plexiform Neurofibroma	-1.6194142372069	ZNF479	2-004	Plexiform Neurofibroma	-/-	female
90850	2-004 Plexiform Neurofibroma	-0.0666135279260666	ZNF598	2-004	Plexiform Neurofibroma	-/-	female
90874	2-004 Plexiform Neurofibroma	2.62967544228086	ZNF697	2-004	Plexiform Neurofibroma	-/-	female
9095	2-004 Plexiform Neurofibroma	-1.65465879659486	TBX19	2-004	Plexiform Neurofibroma	-/-	female
9096	2-004 Plexiform Neurofibroma	2.75860738036076	TBX18	2-004	Plexiform Neurofibroma	-/-	female
90987	2-004 Plexiform Neurofibroma	-0.791837058543733	ZNF251	2-004	Plexiform Neurofibroma	-/-	female
90993	2-004 Plexiform Neurofibroma	4.88370314878871	CREB3L1	2-004	Plexiform Neurofibroma	-/-	female
91012	2-004 Plexiform Neurofibroma	-0.450615090895187	CERS5	2-004	Plexiform Neurofibroma	-/-	female
91074	2-004 Plexiform Neurofibroma	-2.44146676781613	ANKRD30A	2-004	Plexiform Neurofibroma	-/-	female
9112	2-004 Plexiform Neurofibroma	-1.55461308134808	MTA1	2-004	Plexiform Neurofibroma	-/-	female
91120	2-004 Plexiform Neurofibroma	-2.07041321201338	ZNF682	2-004	Plexiform Neurofibroma	-/-	female
91133	2-004 Plexiform Neurofibroma	-0.857957802101506	L3MBTL4	2-004	Plexiform Neurofibroma	-/-	female
9139	2-004 Plexiform Neurofibroma	-1.63000415185695	CBFA2T2	2-004	Plexiform Neurofibroma	-/-	female
91392	2-004 Plexiform Neurofibroma	-0.645229198782361	ZNF502	2-004	Plexiform Neurofibroma	-/-	female
91464	2-004 Plexiform Neurofibroma	-3.07709128065362	ISX	2-004	Plexiform Neurofibroma	-/-	female
91603	2-004 Plexiform Neurofibroma	-0.792856318982419	ZNF830	2-004	Plexiform Neurofibroma	-/-	female
91661	2-004 Plexiform Neurofibroma	-0.097142711885274	ZNF765	2-004	Plexiform Neurofibroma	-/-	female
91748	2-004 Plexiform Neurofibroma	2.26056388695836	ELMSAN1	2-004	Plexiform Neurofibroma	-/-	female
91752	2-004 Plexiform Neurofibroma	0.893145554574914	ZNF804A	2-004	Plexiform Neurofibroma	-/-	female
9189	2-004 Plexiform Neurofibroma	1.25280876617914	ZBED1	2-004	Plexiform Neurofibroma	-/-	female
91975	2-004 Plexiform Neurofibroma	-2.25291213566017	ZNF300	2-004	Plexiform Neurofibroma	-/-	female
9202	2-004 Plexiform Neurofibroma	2.74225586932867	ZMYM4	2-004	Plexiform Neurofibroma	-/-	female
9203	2-004 Plexiform Neurofibroma	-0.149817808948858	ZMYM3	2-004	Plexiform Neurofibroma	-/-	female
9204	2-004 Plexiform Neurofibroma	0.977216123000298	ZMYM6	2-004	Plexiform Neurofibroma	-/-	female
9205	2-004 Plexiform Neurofibroma	1.34273695161683	ZMYM5	2-004	Plexiform Neurofibroma	-/-	female
92092	2-004 Plexiform Neurofibroma	0.562805850341974	ZC3HAV1L	2-004	Plexiform Neurofibroma	-/-	female
9219	2-004 Plexiform Neurofibroma	1.23065302043115	MTA2	2-004	Plexiform Neurofibroma	-/-	female
9221	2-004 Plexiform Neurofibroma	4.55712899028737	NOLC1	2-004	Plexiform Neurofibroma	-/-	female
9232	2-004 Plexiform Neurofibroma	-2.32822601064382	PTTG1	2-004	Plexiform Neurofibroma	-/-	female
92399	2-004 Plexiform Neurofibroma	-1.29741971718121	MRRF	2-004	Plexiform Neurofibroma	-/-	female
9242	2-004 Plexiform Neurofibroma	3.91884866282845	MSC	2-004	Plexiform Neurofibroma	-/-	female
9247	2-004 Plexiform Neurofibroma	-0.64324314128853	GCM2	2-004	Plexiform Neurofibroma	-/-	female
92595	2-004 Plexiform Neurofibroma	-1.82584782586441	ZNF764	2-004	Plexiform Neurofibroma	-/-	female
9278	2-004 Plexiform Neurofibroma	1.38759420370064	ZBTB22	2-004	Plexiform Neurofibroma	-/-	female
92822	2-004 Plexiform Neurofibroma	-2.54797663801092	ZNF276	2-004	Plexiform Neurofibroma	-/-	female
92999	2-004 Plexiform Neurofibroma	3.87557975679073	ZBTB47	2-004	Plexiform Neurofibroma	-/-	female
9310	2-004 Plexiform Neurofibroma	-0.97182931843258	ZNF235	2-004	Plexiform Neurofibroma	-/-	female
93134	2-004 Plexiform Neurofibroma	1.4641780425192	ZNF561	2-004	Plexiform Neurofibroma	-/-	female
9314	2-004 Plexiform Neurofibroma	2.28514435564721	KLF4	2-004	Plexiform Neurofibroma	-/-	female
9326	2-004 Plexiform Neurofibroma	0.476554360071963	ZNHIT3	2-004	Plexiform Neurofibroma	-/-	female
9337	2-004 Plexiform Neurofibroma	3.04537361962238	CNOT8	2-004	Plexiform Neurofibroma	-/-	female
9338	2-004 Plexiform Neurofibroma	2.06067515672548	TCEAL1	2-004	Plexiform Neurofibroma	-/-	female
93474	2-004 Plexiform Neurofibroma	0.390860487505089	ZNF670	2-004	Plexiform Neurofibroma	-/-	female
9355	2-004 Plexiform Neurofibroma	-2.77200717817003	LHX2	2-004	Plexiform Neurofibroma	-/-	female
9372	2-004 Plexiform Neurofibroma	3.73118602402098	ZFYVE9	2-004	Plexiform Neurofibroma	-/-	female
93986	2-004 Plexiform Neurofibroma	2.45180162862184	FOXP2	2-004	Plexiform Neurofibroma	-/-	female
94039	2-004 Plexiform Neurofibroma	-1.97076434411539	ZNF101	2-004	Plexiform Neurofibroma	-/-	female
9406	2-004 Plexiform Neurofibroma	1.87247210384937	ZRANB2	2-004	Plexiform Neurofibroma	-/-	female
9421	2-004 Plexiform Neurofibroma	-0.61606024825953	HAND1	2-004	Plexiform Neurofibroma	-/-	female
9422	2-004 Plexiform Neurofibroma	1.08397055623568	ZNF264	2-004	Plexiform Neurofibroma	-/-	female
94234	2-004 Plexiform Neurofibroma	-2.24917002381197	FOXQ1	2-004	Plexiform Neurofibroma	-/-	female
9464	2-004 Plexiform Neurofibroma	3.55740185554466	HAND2	2-004	Plexiform Neurofibroma	-/-	female
9479	2-004 Plexiform Neurofibroma	-1.72042433071116	MAPK8IP1	2-004	Plexiform Neurofibroma	-/-	female
9480	2-004 Plexiform Neurofibroma	-1.40417026828514	ONECUT2	2-004	Plexiform Neurofibroma	-/-	female
9496	2-004 Plexiform Neurofibroma	-1.23846048158037	TBX4	2-004	Plexiform Neurofibroma	-/-	female
9516	2-004 Plexiform Neurofibroma	2.72896693043027	LITAF	2-004	Plexiform Neurofibroma	-/-	female
9534	2-004 Plexiform Neurofibroma	1.1541939176843	ZNF254	2-004	Plexiform Neurofibroma	-/-	female
9541	2-004 Plexiform Neurofibroma	1.63894492559731	CIR1	2-004	Plexiform Neurofibroma	-/-	female
9569	2-004 Plexiform Neurofibroma	-1.12533257549626	GTF2IRD1	2-004	Plexiform Neurofibroma	-/-	female
9572	2-004 Plexiform Neurofibroma	0.868595582939459	NR1D1	2-004	Plexiform Neurofibroma	-/-	female
9575	2-004 Plexiform Neurofibroma	5.12745666151201	CLOCK	2-004	Plexiform Neurofibroma	-/-	female
9580	2-004 Plexiform Neurofibroma	0.767078977289087	SOX13	2-004	Plexiform Neurofibroma	-/-	female
9586	2-004 Plexiform Neurofibroma	2.04092432750987	CREB5	2-004	Plexiform Neurofibroma	-/-	female
9603	2-004 Plexiform Neurofibroma	-1.25138189272636	NFE2L3	2-004	Plexiform Neurofibroma	-/-	female
9640	2-004 Plexiform Neurofibroma	1.96199837963092	ZNF592	2-004	Plexiform Neurofibroma	-/-	female
9658	2-004 Plexiform Neurofibroma	2.14082733057839	ZNF516	2-004	Plexiform Neurofibroma	-/-	female
9666	2-004 Plexiform Neurofibroma	-1.24693549844076	DZIP3	2-004	Plexiform Neurofibroma	-/-	female
9668	2-004 Plexiform Neurofibroma	0.0623198808390115	ZNF432	2-004	Plexiform Neurofibroma	-/-	female
9705	2-004 Plexiform Neurofibroma	-1.73662802438957	ST18	2-004	Plexiform Neurofibroma	-/-	female
9726	2-004 Plexiform Neurofibroma	0.65397424542835	ZNF646	2-004	Plexiform Neurofibroma	-/-	female
9745	2-004 Plexiform Neurofibroma	-0.856537980309925	ZNF536	2-004	Plexiform Neurofibroma	-/-	female
9753	2-004 Plexiform Neurofibroma	0.0709526950896515	ZSCAN12	2-004	Plexiform Neurofibroma	-/-	female
9765	2-004 Plexiform Neurofibroma	3.08214214900121	ZFYVE16	2-004	Plexiform Neurofibroma	-/-	female
9774	2-004 Plexiform Neurofibroma	5.15152278900159	BCLAF1	2-004	Plexiform Neurofibroma	-/-	female
9819	2-004 Plexiform Neurofibroma	3.35718721792502	TSC22D2	2-004	Plexiform Neurofibroma	-/-	female
9831	2-004 Plexiform Neurofibroma	1.67073467273545	ZNF623	2-004	Plexiform Neurofibroma	-/-	female
9839	2-004 Plexiform Neurofibroma	6.72413823596934	ZEB2	2-004	Plexiform Neurofibroma	-/-	female
9841	2-004 Plexiform Neurofibroma	1.10927659108297	ZBTB24	2-004	Plexiform Neurofibroma	-/-	female
9849	2-004 Plexiform Neurofibroma	0.549902047261824	ZNF518A	2-004	Plexiform Neurofibroma	-/-	female
9877	2-004 Plexiform Neurofibroma	1.93221031497958	ZC3H11A	2-004	Plexiform Neurofibroma	-/-	female
9880	2-004 Plexiform Neurofibroma	0.913978827696601	ZBTB39	2-004	Plexiform Neurofibroma	-/-	female
9889	2-004 Plexiform Neurofibroma	1.29254483274485	ZBED4	2-004	Plexiform Neurofibroma	-/-	female
9915	2-004 Plexiform Neurofibroma	1.63310020780939	ARNT2	2-004	Plexiform Neurofibroma	-/-	female
9923	2-004 Plexiform Neurofibroma	1.1608259599763	ZBTB40	2-004	Plexiform Neurofibroma	-/-	female
9925	2-004 Plexiform Neurofibroma	-0.113782969502947	ZBTB5	2-004	Plexiform Neurofibroma	-/-	female
9935	2-004 Plexiform Neurofibroma	3.14674361458105	MAFB	2-004	Plexiform Neurofibroma	-/-	female
9970	2-004 Plexiform Neurofibroma	-2.94231123667966	NR1I3	2-004	Plexiform Neurofibroma	-/-	female
9971	2-004 Plexiform Neurofibroma	-3.24521782140569	NR1H4	2-004	Plexiform Neurofibroma	-/-	female
9975	2-004 Plexiform Neurofibroma	2.42017981205212	NR1D2	2-004	Plexiform Neurofibroma	-/-	female
9984	2-004 Plexiform Neurofibroma	-1.71851487199486	THOC1	2-004	Plexiform Neurofibroma	-/-	female
9988	2-004 Plexiform Neurofibroma	-0.119087139726582	DMTF1	2-004	Plexiform Neurofibroma	-/-	female
10001	2-004 Plexiform Neurofibroma	0.360502706467992	MED6	2-004	Plexiform Neurofibroma	-/-	female
10011	2-004 Plexiform Neurofibroma	-0.620566854793327	SRA1	2-004	Plexiform Neurofibroma	-/-	female
10014	2-004 Plexiform Neurofibroma	0.251594099410794	HDAC5	2-004	Plexiform Neurofibroma	-/-	female
100289635	2-004 Plexiform Neurofibroma	-1.25382728824504	ZNF605	2-004	Plexiform Neurofibroma	-/-	female
10036	2-004 Plexiform Neurofibroma	-2.33952925555519	CHAF1A	2-004	Plexiform Neurofibroma	-/-	female
10046	2-004 Plexiform Neurofibroma	4.92784418602486	MAMLD1	2-004	Plexiform Neurofibroma	-/-	female
10049	2-004 Plexiform Neurofibroma	2.01357997530661	DNAJB6	2-004	Plexiform Neurofibroma	-/-	female
10084	2-004 Plexiform Neurofibroma	1.71019573224835	PQBP1	2-004	Plexiform Neurofibroma	-/-	female
10102	2-004 Plexiform Neurofibroma	-2.15861618086491	TSFM	2-004	Plexiform Neurofibroma	-/-	female
10128	2-004 Plexiform Neurofibroma	4.26852206792845	LRPPRC	2-004	Plexiform Neurofibroma	-/-	female
10129	2-004 Plexiform Neurofibroma	6.12354807432859	FRY	2-004	Plexiform Neurofibroma	-/-	female
10138	2-004 Plexiform Neurofibroma	2.13578684490862	YAF2	2-004	Plexiform Neurofibroma	-/-	female
10210	2-004 Plexiform Neurofibroma	2.73815174240836	TOPORS	2-004	Plexiform Neurofibroma	-/-	female
10214	2-004 Plexiform Neurofibroma	-4.43836119643197	SSX3	2-004	Plexiform Neurofibroma	-/-	female
1024	2-004 Plexiform Neurofibroma	3.03511452967984	CDK8	2-004	Plexiform Neurofibroma	-/-	female
1025	2-004 Plexiform Neurofibroma	-2.5206876275919	CDK9	2-004	Plexiform Neurofibroma	-/-	female
1027	2-004 Plexiform Neurofibroma	1.94297691503042	CDKN1B	2-004	Plexiform Neurofibroma	-/-	female
10284	2-004 Plexiform Neurofibroma	3.03376908820753	SAP18	2-004	Plexiform Neurofibroma	-/-	female
10336	2-004 Plexiform Neurofibroma	-2.07503031098411	PCGF3	2-004	Plexiform Neurofibroma	-/-	female
10401	2-004 Plexiform Neurofibroma	1.03429799726042	PIAS3	2-004	Plexiform Neurofibroma	-/-	female
10409	2-004 Plexiform Neurofibroma	5.70836904424319	BASP1	2-004	Plexiform Neurofibroma	-/-	female
10413	2-004 Plexiform Neurofibroma	7.63404969534727	YAP1	2-004	Plexiform Neurofibroma	-/-	female
10419	2-004 Plexiform Neurofibroma	3.83193842917374	PRMT5	2-004	Plexiform Neurofibroma	-/-	female
10438	2-004 Plexiform Neurofibroma	4.59947655040882	C1D	2-004	Plexiform Neurofibroma	-/-	female
10450	2-004 Plexiform Neurofibroma	-0.813997499346489	PPIE	2-004	Plexiform Neurofibroma	-/-	female
10468	2-004 Plexiform Neurofibroma	5.26536109395732	FST	2-004	Plexiform Neurofibroma	-/-	female
10498	2-004 Plexiform Neurofibroma	1.22218263772607	CARM1	2-004	Plexiform Neurofibroma	-/-	female
10514	2-004 Plexiform Neurofibroma	0.656731111349583	MYBBP1A	2-004	Plexiform Neurofibroma	-/-	female
10521	2-004 Plexiform Neurofibroma	0.694116672614712	DDX17	2-004	Plexiform Neurofibroma	-/-	female
10522	2-004 Plexiform Neurofibroma	-1.52859103711666	DEAF1	2-004	Plexiform Neurofibroma	-/-	female
10553	2-004 Plexiform Neurofibroma	0.270267105172515	HTATIP2	2-004	Plexiform Neurofibroma	-/-	female
10572	2-004 Plexiform Neurofibroma	-1.98519758607022	SIVA1	2-004	Plexiform Neurofibroma	-/-	female
1059	2-004 Plexiform Neurofibroma	1.69676127212501	CENPB	2-004	Plexiform Neurofibroma	-/-	female
10595	2-004 Plexiform Neurofibroma	-6.43702360774827	ERN2	2-004	Plexiform Neurofibroma	-/-	female
10600	2-004 Plexiform Neurofibroma	3.37935160994715	USP16	2-004	Plexiform Neurofibroma	-/-	female
10614	2-004 Plexiform Neurofibroma	-0.649265009090775	HEXIM1	2-004	Plexiform Neurofibroma	-/-	female
10620	2-004 Plexiform Neurofibroma	-1.41664663595615	ARID3B	2-004	Plexiform Neurofibroma	-/-	female
10621	2-004 Plexiform Neurofibroma	-0.276140469031977	POLR3F	2-004	Plexiform Neurofibroma	-/-	female
10622	2-004 Plexiform Neurofibroma	-0.395053761611991	POLR3G	2-004	Plexiform Neurofibroma	-/-	female
10623	2-004 Plexiform Neurofibroma	1.38200595281069	POLR3C	2-004	Plexiform Neurofibroma	-/-	female
10629	2-004 Plexiform Neurofibroma	-4.00804945181073	TAF6L	2-004	Plexiform Neurofibroma	-/-	female
1063	2-004 Plexiform Neurofibroma	-3.15025213261093	CENPF	2-004	Plexiform Neurofibroma	-/-	female
10656	2-004 Plexiform Neurofibroma	1.17779834865481	KHDRBS3	2-004	Plexiform Neurofibroma	-/-	female
10847	2-004 Plexiform Neurofibroma	1.91719763396882	SRCAP	2-004	Plexiform Neurofibroma	-/-	female
10848	2-004 Plexiform Neurofibroma	-1.41810354522628	PPP1R13L	2-004	Plexiform Neurofibroma	-/-	female
10856	2-004 Plexiform Neurofibroma	0.962078643302543	RUVBL2	2-004	Plexiform Neurofibroma	-/-	female
10865	2-004 Plexiform Neurofibroma	1.7003571329667	ARID5A	2-004	Plexiform Neurofibroma	-/-	female
10915	2-004 Plexiform Neurofibroma	1.16331952518974	TCERG1	2-004	Plexiform Neurofibroma	-/-	female
10923	2-004 Plexiform Neurofibroma	2.62306088676355	SUB1	2-004	Plexiform Neurofibroma	-/-	female
10933	2-004 Plexiform Neurofibroma	4.79043594550404	MORF4L1	2-004	Plexiform Neurofibroma	-/-	female
10935	2-004 Plexiform Neurofibroma	4.32655058208471	PRDX3	2-004	Plexiform Neurofibroma	-/-	female
10957	2-004 Plexiform Neurofibroma	3.29362647013545	PNRC1	2-004	Plexiform Neurofibroma	-/-	female
10973	2-004 Plexiform Neurofibroma	4.64960419971538	ASCC3	2-004	Plexiform Neurofibroma	-/-	female
10987	2-004 Plexiform Neurofibroma	1.92220811032167	COPS5	2-004	Plexiform Neurofibroma	-/-	female
11007	2-004 Plexiform Neurofibroma	0.12449654598186	CCDC85B	2-004	Plexiform Neurofibroma	-/-	female
11030	2-004 Plexiform Neurofibroma	2.55875935399024	RBPMS	2-004	Plexiform Neurofibroma	-/-	female
11036	2-004 Plexiform Neurofibroma	2.45517190276286	GTF2A1L	2-004	Plexiform Neurofibroma	-/-	female
1105	2-004 Plexiform Neurofibroma	3.02815220425403	CHD1	2-004	Plexiform Neurofibroma	-/-	female
1106	2-004 Plexiform Neurofibroma	2.69852851507181	CHD2	2-004	Plexiform Neurofibroma	-/-	female
1107	2-004 Plexiform Neurofibroma	2.05788655146345	CHD3	2-004	Plexiform Neurofibroma	-/-	female
1108	2-004 Plexiform Neurofibroma	4.01277290070025	CHD4	2-004	Plexiform Neurofibroma	-/-	female
11100	2-004 Plexiform Neurofibroma	2.73968879063758	HNRNPUL1	2-004	Plexiform Neurofibroma	-/-	female
11105	2-004 Plexiform Neurofibroma	-1.189390154513	PRDM7	2-004	Plexiform Neurofibroma	-/-	female
11168	2-004 Plexiform Neurofibroma	2.99162751365897	PSIP1	2-004	Plexiform Neurofibroma	-/-	female
11198	2-004 Plexiform Neurofibroma	3.43537327468997	SUPT16H	2-004	Plexiform Neurofibroma	-/-	female
11218	2-004 Plexiform Neurofibroma	0.539101991647071	DDX20	2-004	Plexiform Neurofibroma	-/-	female
11243	2-004 Plexiform Neurofibroma	-1.05038172444444	PMF1	2-004	Plexiform Neurofibroma	-/-	female
11267	2-004 Plexiform Neurofibroma	0.230431205831135	SNF8	2-004	Plexiform Neurofibroma	-/-	female
112744	2-004 Plexiform Neurofibroma	-1.00600651659832	IL17F	2-004	Plexiform Neurofibroma	-/-	female
112869	2-004 Plexiform Neurofibroma	-4.01974807827489	SGF29	2-004	Plexiform Neurofibroma	-/-	female
112939	2-004 Plexiform Neurofibroma	1.42456562501766	NACC1	2-004	Plexiform Neurofibroma	-/-	female
112950	2-004 Plexiform Neurofibroma	0.283441038612849	MED8	2-004	Plexiform Neurofibroma	-/-	female
11319	2-004 Plexiform Neurofibroma	3.66721870590589	ECD	2-004	Plexiform Neurofibroma	-/-	female
11331	2-004 Plexiform Neurofibroma	5.63602584818	PHB2	2-004	Plexiform Neurofibroma	-/-	female
11335	2-004 Plexiform Neurofibroma	0.217150196464537	CBX3	2-004	Plexiform Neurofibroma	-/-	female
114803	2-004 Plexiform Neurofibroma	2.92320163670426	MYSM1	2-004	Plexiform Neurofibroma	-/-	female
1161	2-004 Plexiform Neurofibroma	1.25543324327475	ERCC8	2-004	Plexiform Neurofibroma	-/-	female
116931	2-004 Plexiform Neurofibroma	-1.5141448044648	MED12L	2-004	Plexiform Neurofibroma	-/-	female
117143	2-004 Plexiform Neurofibroma	-1.44471904304636	TADA1	2-004	Plexiform Neurofibroma	-/-	female
117154	2-004 Plexiform Neurofibroma	-3.94573246917157	DACH2	2-004	Plexiform Neurofibroma	-/-	female
123169	2-004 Plexiform Neurofibroma	2.2917820531059	LEO1	2-004	Plexiform Neurofibroma	-/-	female
124	2-004 Plexiform Neurofibroma	1.75948414585271	ADH1A	2-004	Plexiform Neurofibroma	-/-	female
124751	2-004 Plexiform Neurofibroma	-1.24522481384168	KRBA2	2-004	Plexiform Neurofibroma	-/-	female
124790	2-004 Plexiform Neurofibroma	-3.15983828806655	HEXIM2	2-004	Plexiform Neurofibroma	-/-	female
126272	2-004 Plexiform Neurofibroma	-2.59070908570115	EID2B	2-004	Plexiform Neurofibroma	-/-	female
129685	2-004 Plexiform Neurofibroma	-0.814393913150555	TAF8	2-004	Plexiform Neurofibroma	-/-	female
132660	2-004 Plexiform Neurofibroma	3.66876992939289	LIN54	2-004	Plexiform Neurofibroma	-/-	female
133746	2-004 Plexiform Neurofibroma	4.58213468382457	JMY	2-004	Plexiform Neurofibroma	-/-	female
135112	2-004 Plexiform Neurofibroma	2.55348914706128	NCOA7	2-004	Plexiform Neurofibroma	-/-	female
138151	2-004 Plexiform Neurofibroma	3.57746186103791	NACC2	2-004	Plexiform Neurofibroma	-/-	female
138474	2-004 Plexiform Neurofibroma	-2.12483304461767	TAF1L	2-004	Plexiform Neurofibroma	-/-	female
138715	2-004 Plexiform Neurofibroma	-1.02575821663118	ARID3C	2-004	Plexiform Neurofibroma	-/-	female
140597	2-004 Plexiform Neurofibroma	-0.0576688372165604	TCEAL2	2-004	Plexiform Neurofibroma	-/-	female
1407	2-004 Plexiform Neurofibroma	2.70610343572115	CRY1	2-004	Plexiform Neurofibroma	-/-	female
1408	2-004 Plexiform Neurofibroma	2.2699901224445	CRY2	2-004	Plexiform Neurofibroma	-/-	female
1428	2-004 Plexiform Neurofibroma	-4.18373185802504	CRYM	2-004	Plexiform Neurofibroma	-/-	female
150572	2-004 Plexiform Neurofibroma	-2.37727489309832	SMYD1	2-004	Plexiform Neurofibroma	-/-	female
151449	2-004 Plexiform Neurofibroma	1.39426036471179	GDF7	2-004	Plexiform Neurofibroma	-/-	female
153443	2-004 Plexiform Neurofibroma	4.18631563556215	SRFBP1	2-004	Plexiform Neurofibroma	-/-	female
158931	2-004 Plexiform Neurofibroma	0.228008309988257	TCEAL6	2-004	Plexiform Neurofibroma	-/-	female
1602	2-004 Plexiform Neurofibroma	2.59606378811677	DACH1	2-004	Plexiform Neurofibroma	-/-	female
1630	2-004 Plexiform Neurofibroma	-1.56962909491118	DCC	2-004	Plexiform Neurofibroma	-/-	female
163732	2-004 Plexiform Neurofibroma	-1.64958282000674	CITED4	2-004	Plexiform Neurofibroma	-/-	female
1653	2-004 Plexiform Neurofibroma	3.43957807188866	DDX1	2-004	Plexiform Neurofibroma	-/-	female
1655	2-004 Plexiform Neurofibroma	1.52819864185206	DDX5	2-004	Plexiform Neurofibroma	-/-	female
165631	2-004 Plexiform Neurofibroma	-4.60297534084347	PARP15	2-004	Plexiform Neurofibroma	-/-	female
166815	2-004 Plexiform Neurofibroma	-0.988660026217943	TIGD2	2-004	Plexiform Neurofibroma	-/-	female
168417	2-004 Plexiform Neurofibroma	-2.84124962730893	ZNF679	2-004	Plexiform Neurofibroma	-/-	female
170067	2-004 Plexiform Neurofibroma	0.260049508422654		2-004	Plexiform Neurofibroma	-/-	female
170463	2-004 Plexiform Neurofibroma	-2.78640061927519	SSBP4	2-004	Plexiform Neurofibroma	-/-	female
171023	2-004 Plexiform Neurofibroma	0.440493060544458	ASXL1	2-004	Plexiform Neurofibroma	-/-	female
1756	2-004 Plexiform Neurofibroma	4.47234329985255	DMD	2-004	Plexiform Neurofibroma	-/-	female
1786	2-004 Plexiform Neurofibroma	0.074657795578673	DNMT1	2-004	Plexiform Neurofibroma	-/-	female
1810	2-004 Plexiform Neurofibroma	5.42750750214508	DR1	2-004	Plexiform Neurofibroma	-/-	female
1822	2-004 Plexiform Neurofibroma	3.45167974260431	ATN1	2-004	Plexiform Neurofibroma	-/-	female
196528	2-004 Plexiform Neurofibroma	3.07530189713896	ARID2	2-004	Plexiform Neurofibroma	-/-	female
1993	2-004 Plexiform Neurofibroma	-2.12036905956969	ELAVL2	2-004	Plexiform Neurofibroma	-/-	female
200765	2-004 Plexiform Neurofibroma	-3.3806317385009	TIGD1	2-004	Plexiform Neurofibroma	-/-	female
201798	2-004 Plexiform Neurofibroma	-2.44641039358626	TIGD4	2-004	Plexiform Neurofibroma	-/-	female
202559	2-004 Plexiform Neurofibroma	-1.04092983956791	KHDRBS2	2-004	Plexiform Neurofibroma	-/-	female
2056	2-004 Plexiform Neurofibroma	-2.68882202244146	EPO	2-004	Plexiform Neurofibroma	-/-	female
2068	2-004 Plexiform Neurofibroma	-0.598672994889171	ERCC2	2-004	Plexiform Neurofibroma	-/-	female
2070	2-004 Plexiform Neurofibroma	4.21066087615585	EYA4	2-004	Plexiform Neurofibroma	-/-	female
2071	2-004 Plexiform Neurofibroma	-1.13720532943686	ERCC3	2-004	Plexiform Neurofibroma	-/-	female
2138	2-004 Plexiform Neurofibroma	-1.04094252703779	EYA1	2-004	Plexiform Neurofibroma	-/-	female
2139	2-004 Plexiform Neurofibroma	-0.231396460346538	EYA2	2-004	Plexiform Neurofibroma	-/-	female
2140	2-004 Plexiform Neurofibroma	1.58610826916888	EYA3	2-004	Plexiform Neurofibroma	-/-	female
2145	2-004 Plexiform Neurofibroma	-1.70365573851008	EZH1	2-004	Plexiform Neurofibroma	-/-	female
2167	2-004 Plexiform Neurofibroma	4.43246347421075	FABP4	2-004	Plexiform Neurofibroma	-/-	female
219541	2-004 Plexiform Neurofibroma	-0.250021132440088	MED19	2-004	Plexiform Neurofibroma	-/-	female
220359	2-004 Plexiform Neurofibroma	-4.59935765116662	TIGD3	2-004	Plexiform Neurofibroma	-/-	female
221037	2-004 Plexiform Neurofibroma	5.18193452875083	JMJD1C	2-004	Plexiform Neurofibroma	-/-	female
225689	2-004 Plexiform Neurofibroma	-4.48289328178186	MAPK15	2-004	Plexiform Neurofibroma	-/-	female
22803	2-004 Plexiform Neurofibroma	4.21436914613005	XRN2	2-004	Plexiform Neurofibroma	-/-	female
22827	2-004 Plexiform Neurofibroma	1.64058781683611	PUF60	2-004	Plexiform Neurofibroma	-/-	female
22885	2-004 Plexiform Neurofibroma	5.45968292429887	ABLIM3	2-004	Plexiform Neurofibroma	-/-	female
22904	2-004 Plexiform Neurofibroma	1.26900453425654	SBNO2	2-004	Plexiform Neurofibroma	-/-	female
22906	2-004 Plexiform Neurofibroma	1.26310069901565	TRAK1	2-004	Plexiform Neurofibroma	-/-	female
22924	2-004 Plexiform Neurofibroma	-4.46602517620275	MAPRE3	2-004	Plexiform Neurofibroma	-/-	female
22927	2-004 Plexiform Neurofibroma	3.20332929725451	HABP4	2-004	Plexiform Neurofibroma	-/-	female
22933	2-004 Plexiform Neurofibroma	0.528722526126734	SIRT2	2-004	Plexiform Neurofibroma	-/-	female
22936	2-004 Plexiform Neurofibroma	4.50207307529915	ELL2	2-004	Plexiform Neurofibroma	-/-	female
22938	2-004 Plexiform Neurofibroma	2.96829352163443	SNW1	2-004	Plexiform Neurofibroma	-/-	female
22954	2-004 Plexiform Neurofibroma	2.23258021089095	TRIM32	2-004	Plexiform Neurofibroma	-/-	female
22992	2-004 Plexiform Neurofibroma	1.85725352477878	KDM2A	2-004	Plexiform Neurofibroma	-/-	female
23019	2-004 Plexiform Neurofibroma	3.83732191065112	CNOT1	2-004	Plexiform Neurofibroma	-/-	female
23030	2-004 Plexiform Neurofibroma	1.8546550780782	KDM4B	2-004	Plexiform Neurofibroma	-/-	female
23038	2-004 Plexiform Neurofibroma	2.55617311821781	WDTC1	2-004	Plexiform Neurofibroma	-/-	female
23066	2-004 Plexiform Neurofibroma	1.55126718338703	CAND2	2-004	Plexiform Neurofibroma	-/-	female
23067	2-004 Plexiform Neurofibroma	1.84013796782841	SETD1B	2-004	Plexiform Neurofibroma	-/-	female
23077	2-004 Plexiform Neurofibroma	3.60436636985038	MYCBP2	2-004	Plexiform Neurofibroma	-/-	female
23081	2-004 Plexiform Neurofibroma	0.821339087104805	KDM4C	2-004	Plexiform Neurofibroma	-/-	female
23082	2-004 Plexiform Neurofibroma	2.08022448472585	PPRC1	2-004	Plexiform Neurofibroma	-/-	female
23125	2-004 Plexiform Neurofibroma	-0.0829565104271879	CAMTA2	2-004	Plexiform Neurofibroma	-/-	female
23126	2-004 Plexiform Neurofibroma	0.78576264524944	POGZ	2-004	Plexiform Neurofibroma	-/-	female
23132	2-004 Plexiform Neurofibroma	3.3948275849937	RAD54L2	2-004	Plexiform Neurofibroma	-/-	female
2314	2-004 Plexiform Neurofibroma	3.08996934003056	FLII	2-004	Plexiform Neurofibroma	-/-	female
23168	2-004 Plexiform Neurofibroma	2.24480639873368	RTF1	2-004	Plexiform Neurofibroma	-/-	female
23186	2-004 Plexiform Neurofibroma	3.11522150594885	RCOR1	2-004	Plexiform Neurofibroma	-/-	female
23286	2-004 Plexiform Neurofibroma	-0.399162121456397	WWC1	2-004	Plexiform Neurofibroma	-/-	female
23309	2-004 Plexiform Neurofibroma	-1.54749742008857	SIN3B	2-004	Plexiform Neurofibroma	-/-	female
23326	2-004 Plexiform Neurofibroma	3.25173335836491	USP22	2-004	Plexiform Neurofibroma	-/-	female
23373	2-004 Plexiform Neurofibroma	-2.06119123986304	CRTC1	2-004	Plexiform Neurofibroma	-/-	female
23389	2-004 Plexiform Neurofibroma	4.78835442129061	MED13L	2-004	Plexiform Neurofibroma	-/-	female
23408	2-004 Plexiform Neurofibroma	-2.98352866021011	SIRT5	2-004	Plexiform Neurofibroma	-/-	female
23409	2-004 Plexiform Neurofibroma	-2.50885052987589	SIRT4	2-004	Plexiform Neurofibroma	-/-	female
23410	2-004 Plexiform Neurofibroma	-2.73703163999859	SIRT3	2-004	Plexiform Neurofibroma	-/-	female
23429	2-004 Plexiform Neurofibroma	4.61548354426385	RYBP	2-004	Plexiform Neurofibroma	-/-	female
23466	2-004 Plexiform Neurofibroma	3.78678491616902	CBX6	2-004	Plexiform Neurofibroma	-/-	female
23468	2-004 Plexiform Neurofibroma	2.00335326103502	CBX5	2-004	Plexiform Neurofibroma	-/-	female
23492	2-004 Plexiform Neurofibroma	1.12947252811312	CBX7	2-004	Plexiform Neurofibroma	-/-	female
23512	2-004 Plexiform Neurofibroma	4.4039377362735	SUZ12	2-004	Plexiform Neurofibroma	-/-	female
23522	2-004 Plexiform Neurofibroma	3.7044974268524	KAT6B	2-004	Plexiform Neurofibroma	-/-	female
23541	2-004 Plexiform Neurofibroma	0.82375940277062	SEC14L2	2-004	Plexiform Neurofibroma	-/-	female
23569	2-004 Plexiform Neurofibroma	-2.55739514728601	PADI4	2-004	Plexiform Neurofibroma	-/-	female
23587	2-004 Plexiform Neurofibroma	-1.78314873002237	ELP5	2-004	Plexiform Neurofibroma	-/-	female
23635	2-004 Plexiform Neurofibroma	3.06406176840664	SSBP2	2-004	Plexiform Neurofibroma	-/-	female
23648	2-004 Plexiform Neurofibroma	-0.734383225850675	SSBP3	2-004	Plexiform Neurofibroma	-/-	female
23741	2-004 Plexiform Neurofibroma	4.14541868642974	EID1	2-004	Plexiform Neurofibroma	-/-	female
24148	2-004 Plexiform Neurofibroma	1.32354732209539	PRPF6	2-004	Plexiform Neurofibroma	-/-	female
245806	2-004 Plexiform Neurofibroma	-1.27649207342784	VGLL2	2-004	Plexiform Neurofibroma	-/-	female
254251	2-004 Plexiform Neurofibroma	2.43160053171661	LCORL	2-004	Plexiform Neurofibroma	-/-	female
2547	2-004 Plexiform Neurofibroma	3.64587278586379	XRCC6	2-004	Plexiform Neurofibroma	-/-	female
25842	2-004 Plexiform Neurofibroma	1.75134838187212	ASF1A	2-004	Plexiform Neurofibroma	-/-	female
25920	2-004 Plexiform Neurofibroma	1.34861095155148	NELFB	2-004	Plexiform Neurofibroma	-/-	female
25937	2-004 Plexiform Neurofibroma	8.40374904924193	WWTR1	2-004	Plexiform Neurofibroma	-/-	female
26098	2-004 Plexiform Neurofibroma	-0.248919719370457	EDRF1	2-004	Plexiform Neurofibroma	-/-	female
26122	2-004 Plexiform Neurofibroma	4.13783525493143	EPC2	2-004	Plexiform Neurofibroma	-/-	female
26145	2-004 Plexiform Neurofibroma	-1.28758850701153	IRF2BP1	2-004	Plexiform Neurofibroma	-/-	female
26147	2-004 Plexiform Neurofibroma	0.518712890476567	PHF19	2-004	Plexiform Neurofibroma	-/-	female
26155	2-004 Plexiform Neurofibroma	0.873112895288256	NOC2L	2-004	Plexiform Neurofibroma	-/-	female
26205	2-004 Plexiform Neurofibroma	-0.948407028690367	GMEB2	2-004	Plexiform Neurofibroma	-/-	female
26292	2-004 Plexiform Neurofibroma	-0.80896285681612	MYCBP	2-004	Plexiform Neurofibroma	-/-	female
2648	2-004 Plexiform Neurofibroma	-5.05926479936551	KAT2A	2-004	Plexiform Neurofibroma	-/-	female
2658	2-004 Plexiform Neurofibroma	-5.16517426134548	GDF2	2-004	Plexiform Neurofibroma	-/-	female
26610	2-004 Plexiform Neurofibroma	0.65017335566462	ELP4	2-004	Plexiform Neurofibroma	-/-	female
2668	2-004 Plexiform Neurofibroma	2.36755755292968	GDNF	2-004	Plexiform Neurofibroma	-/-	female
26747	2-004 Plexiform Neurofibroma	1.373380033152	NUFIP1	2-004	Plexiform Neurofibroma	-/-	female
2691	2-004 Plexiform Neurofibroma	-1.01636366741634	GHRH	2-004	Plexiform Neurofibroma	-/-	female
27005	2-004 Plexiform Neurofibroma	-3.40004866647199	USP21	2-004	Plexiform Neurofibroma	-/-	female
27034	2-004 Plexiform Neurofibroma	-1.65253959164177	ACAD8	2-004	Plexiform Neurofibroma	-/-	female
27044	2-004 Plexiform Neurofibroma	3.71585725939067	SND1	2-004	Plexiform Neurofibroma	-/-	female
27148	2-004 Plexiform Neurofibroma	-3.44094635449344	STK36	2-004	Plexiform Neurofibroma	-/-	female
27161	2-004 Plexiform Neurofibroma	2.65883160348388	AGO2	2-004	Plexiform Neurofibroma	-/-	female
27254	2-004 Plexiform Neurofibroma	5.63067959874583	CSDC2	2-004	Plexiform Neurofibroma	-/-	female
2729	2-004 Plexiform Neurofibroma	1.2733820324919	GCLC	2-004	Plexiform Neurofibroma	-/-	female
27336	2-004 Plexiform Neurofibroma	2.35842414467985	HTATSF1	2-004	Plexiform Neurofibroma	-/-	female
280658	2-004 Plexiform Neurofibroma	-2.17654843599086	SSX7	2-004	Plexiform Neurofibroma	-/-	female
282991	2-004 Plexiform Neurofibroma	1.84580637355004	BLOC1S2	2-004	Plexiform Neurofibroma	-/-	female
283629	2-004 Plexiform Neurofibroma	-1.64686694554056	TSSK4	2-004	Plexiform Neurofibroma	-/-	female
284119	2-004 Plexiform Neurofibroma	11.8455742141211	CAVIN1	2-004	Plexiform Neurofibroma	-/-	female
284252	2-004 Plexiform Neurofibroma	-0.665678707727407	KCTD1	2-004	Plexiform Neurofibroma	-/-	female
284358	2-004 Plexiform Neurofibroma	-1.79644946028441	MAMSTR	2-004	Plexiform Neurofibroma	-/-	female
285527	2-004 Plexiform Neurofibroma	3.17260042556021	FRYL	2-004	Plexiform Neurofibroma	-/-	female
285855	2-004 Plexiform Neurofibroma	3.30683447137079	RPL7L1	2-004	Plexiform Neurofibroma	-/-	female
28985	2-004 Plexiform Neurofibroma	-0.229078910755183	MCTS1	2-004	Plexiform Neurofibroma	-/-	female
29072	2-004 Plexiform Neurofibroma	3.8125373117038	SETD2	2-004	Plexiform Neurofibroma	-/-	female
29080	2-004 Plexiform Neurofibroma	2.44660601323883	CCDC59	2-004	Plexiform Neurofibroma	-/-	female
2957	2-004 Plexiform Neurofibroma	6.18210193458619	GTF2A1	2-004	Plexiform Neurofibroma	-/-	female
2958	2-004 Plexiform Neurofibroma	2.98392282578971	GTF2A2	2-004	Plexiform Neurofibroma	-/-	female
2960	2-004 Plexiform Neurofibroma	1.35374674963063	GTF2E1	2-004	Plexiform Neurofibroma	-/-	female
2961	2-004 Plexiform Neurofibroma	1.82765326512277	GTF2E2	2-004	Plexiform Neurofibroma	-/-	female
2962	2-004 Plexiform Neurofibroma	1.99009180658941	GTF2F1	2-004	Plexiform Neurofibroma	-/-	female
29777	2-004 Plexiform Neurofibroma	0.00516112158871562	ABT1	2-004	Plexiform Neurofibroma	-/-	female
29890	2-004 Plexiform Neurofibroma	2.32604124675661	RBM15B	2-004	Plexiform Neurofibroma	-/-	female
29915	2-004 Plexiform Neurofibroma	5.26253853146149	HCFC2	2-004	Plexiform Neurofibroma	-/-	female
29946	2-004 Plexiform Neurofibroma	-0.0466093571607327	SERTAD3	2-004	Plexiform Neurofibroma	-/-	female
29947	2-004 Plexiform Neurofibroma	-2.09672097522708	DNMT3L	2-004	Plexiform Neurofibroma	-/-	female
29950	2-004 Plexiform Neurofibroma	2.86253497908361	SERTAD1	2-004	Plexiform Neurofibroma	-/-	female
29982	2-004 Plexiform Neurofibroma	3.64397797907617	NRBF2	2-004	Plexiform Neurofibroma	-/-	female
29995	2-004 Plexiform Neurofibroma	6.93884042373677	LMCD1	2-004	Plexiform Neurofibroma	-/-	female
3050	2-004 Plexiform Neurofibroma	-1.24050711860472	HBZ	2-004	Plexiform Neurofibroma	-/-	female
3070	2-004 Plexiform Neurofibroma	-2.45437499400489	HELLS	2-004	Plexiform Neurofibroma	-/-	female
30834	2-004 Plexiform Neurofibroma	0.770842394026368	ZNRD1	2-004	Plexiform Neurofibroma	-/-	female
30836	2-004 Plexiform Neurofibroma	2.92042582637761	DNTTIP2	2-004	Plexiform Neurofibroma	-/-	female
3150	2-004 Plexiform Neurofibroma	-1.73954249771869	HMGN1	2-004	Plexiform Neurofibroma	-/-	female
3151	2-004 Plexiform Neurofibroma	-0.693394237948671	HMGN2	2-004	Plexiform Neurofibroma	-/-	female
3184	2-004 Plexiform Neurofibroma	2.30357655326942	HNRNPD	2-004	Plexiform Neurofibroma	-/-	female
328	2-004 Plexiform Neurofibroma	1.8784577445861	APEX1	2-004	Plexiform Neurofibroma	-/-	female
3281	2-004 Plexiform Neurofibroma	1.48789405918143	HSBP1	2-004	Plexiform Neurofibroma	-/-	female
3383	2-004 Plexiform Neurofibroma	3.73095579697898	ICAM1	2-004	Plexiform Neurofibroma	-/-	female
3398	2-004 Plexiform Neurofibroma	0.583465715770668	ID2	2-004	Plexiform Neurofibroma	-/-	female
3400	2-004 Plexiform Neurofibroma	3.70962182985531	ID4	2-004	Plexiform Neurofibroma	-/-	female
340543	2-004 Plexiform Neurofibroma	1.03601691146663	TCEAL5	2-004	Plexiform Neurofibroma	-/-	female
3456	2-004 Plexiform Neurofibroma	-0.859413516667827	IFNB1	2-004	Plexiform Neurofibroma	-/-	female
3458	2-004 Plexiform Neurofibroma	-4.35262145238673	IFNG	2-004	Plexiform Neurofibroma	-/-	female
346389	2-004 Plexiform Neurofibroma	-1.81892391994873	MACC1	2-004	Plexiform Neurofibroma	-/-	female
347273	2-004 Plexiform Neurofibroma	0.00142897590141903	CAVIN4	2-004	Plexiform Neurofibroma	-/-	female
3479	2-004 Plexiform Neurofibroma	6.97943952799086	IGF1	2-004	Plexiform Neurofibroma	-/-	female
3481	2-004 Plexiform Neurofibroma	5.93013370016734	IGF2	2-004	Plexiform Neurofibroma	-/-	female
3508	2-004 Plexiform Neurofibroma	-1.05500327589409	IGHMBP2	2-004	Plexiform Neurofibroma	-/-	female
3547	2-004 Plexiform Neurofibroma	-1.69998665116967	IGSF1	2-004	Plexiform Neurofibroma	-/-	female
3558	2-004 Plexiform Neurofibroma	-1.434107966192	IL2	2-004	Plexiform Neurofibroma	-/-	female
3565	2-004 Plexiform Neurofibroma	-1.3598251757493	IL4	2-004	Plexiform Neurofibroma	-/-	female
3567	2-004 Plexiform Neurofibroma	-0.516194504386563	IL5	2-004	Plexiform Neurofibroma	-/-	female
3586	2-004 Plexiform Neurofibroma	2.34207402495769	IL10	2-004	Plexiform Neurofibroma	-/-	female
3589	2-004 Plexiform Neurofibroma	-1.33117365777851	IL11	2-004	Plexiform Neurofibroma	-/-	female
359948	2-004 Plexiform Neurofibroma	3.03435676786739	IRF2BP2	2-004	Plexiform Neurofibroma	-/-	female
3603	2-004 Plexiform Neurofibroma	-0.764630613170115	IL16	2-004	Plexiform Neurofibroma	-/-	female
3605	2-004 Plexiform Neurofibroma	-1.55727028164981	IL17A	2-004	Plexiform Neurofibroma	-/-	female
3621	2-004 Plexiform Neurofibroma	0.143453730430356	ING1	2-004	Plexiform Neurofibroma	-/-	female
3624	2-004 Plexiform Neurofibroma	8.61183997940146	INHBA	2-004	Plexiform Neurofibroma	-/-	female
3630	2-004 Plexiform Neurofibroma	-2.1248962509496	INS	2-004	Plexiform Neurofibroma	-/-	female
3728	2-004 Plexiform Neurofibroma	-2.17120104280268	JUP	2-004	Plexiform Neurofibroma	-/-	female
375790	2-004 Plexiform Neurofibroma	4.14437983594179	AGRN	2-004	Plexiform Neurofibroma	-/-	female
387893	2-004 Plexiform Neurofibroma	-2.02400907011783	KMT5A	2-004	Plexiform Neurofibroma	-/-	female
389136	2-004 Plexiform Neurofibroma	11.5823563522552	VGLL3	2-004	Plexiform Neurofibroma	-/-	female
389421	2-004 Plexiform Neurofibroma	-4.50787987751068	LIN28B	2-004	Plexiform Neurofibroma	-/-	female
392255	2-004 Plexiform Neurofibroma	6.84000854070906	GDF6	2-004	Plexiform Neurofibroma	-/-	female
3976	2-004 Plexiform Neurofibroma	2.99305481866389	LIF	2-004	Plexiform Neurofibroma	-/-	female
3992	2-004 Plexiform Neurofibroma	2.03935176192249	FADS1	2-004	Plexiform Neurofibroma	-/-	female
400569	2-004 Plexiform Neurofibroma	-1.6301506317814	MED11	2-004	Plexiform Neurofibroma	-/-	female
400713	2-004 Plexiform Neurofibroma	1.92678009695155	ZNF880	2-004	Plexiform Neurofibroma	-/-	female
401265	2-004 Plexiform Neurofibroma	-2.63881165065042	KLHL31	2-004	Plexiform Neurofibroma	-/-	female
4017	2-004 Plexiform Neurofibroma	8.72698030133167	LOXL2	2-004	Plexiform Neurofibroma	-/-	female
4034	2-004 Plexiform Neurofibroma	-3.09549790503256	LRCH4	2-004	Plexiform Neurofibroma	-/-	female
404672	2-004 Plexiform Neurofibroma	1.86525758828432	GTF2H5	2-004	Plexiform Neurofibroma	-/-	female
4117	2-004 Plexiform Neurofibroma	-6.16696620195731	MAK	2-004	Plexiform Neurofibroma	-/-	female
4171	2-004 Plexiform Neurofibroma	-1.40532329666879	MCM2	2-004	Plexiform Neurofibroma	-/-	female
4172	2-004 Plexiform Neurofibroma	0.129254742101739	MCM3	2-004	Plexiform Neurofibroma	-/-	female
4173	2-004 Plexiform Neurofibroma	1.59438714585045	MCM4	2-004	Plexiform Neurofibroma	-/-	female
4174	2-004 Plexiform Neurofibroma	-2.02330615348007	MCM5	2-004	Plexiform Neurofibroma	-/-	female
4175	2-004 Plexiform Neurofibroma	-0.177905156770712	MCM6	2-004	Plexiform Neurofibroma	-/-	female
4176	2-004 Plexiform Neurofibroma	-2.96083430656844	MCM7	2-004	Plexiform Neurofibroma	-/-	female
4194	2-004 Plexiform Neurofibroma	-2.36022461010459	MDM4	2-004	Plexiform Neurofibroma	-/-	female
4261	2-004 Plexiform Neurofibroma	-1.73515392639919	CIITA	2-004	Plexiform Neurofibroma	-/-	female
4287	2-004 Plexiform Neurofibroma	1.0666140564294	ATXN3	2-004	Plexiform Neurofibroma	-/-	female
4298	2-004 Plexiform Neurofibroma	1.25534957968535	MLLT1	2-004	Plexiform Neurofibroma	-/-	female
4300	2-004 Plexiform Neurofibroma	1.72442644353156	MLLT3	2-004	Plexiform Neurofibroma	-/-	female
4302	2-004 Plexiform Neurofibroma	-1.54958869549438	MLLT6	2-004	Plexiform Neurofibroma	-/-	female
4331	2-004 Plexiform Neurofibroma	-0.218448665719754	MNAT1	2-004	Plexiform Neurofibroma	-/-	female
4332	2-004 Plexiform Neurofibroma	2.56607725888107	MNDA	2-004	Plexiform Neurofibroma	-/-	female
4343	2-004 Plexiform Neurofibroma	-2.22148394166992	MOV10	2-004	Plexiform Neurofibroma	-/-	female
4582	2-004 Plexiform Neurofibroma	-3.36049235904373	MUC1	2-004	Plexiform Neurofibroma	-/-	female
4601	2-004 Plexiform Neurofibroma	2.23916584958616	MXI1	2-004	Plexiform Neurofibroma	-/-	female
4664	2-004 Plexiform Neurofibroma	3.63654061844854	NAB1	2-004	Plexiform Neurofibroma	-/-	female
4665	2-004 Plexiform Neurofibroma	2.11739230248408	NAB2	2-004	Plexiform Neurofibroma	-/-	female
4666	2-004 Plexiform Neurofibroma	6.59066584545295	NACA	2-004	Plexiform Neurofibroma	-/-	female
4738	2-004 Plexiform Neurofibroma	2.93584760262913	NEDD8	2-004	Plexiform Neurofibroma	-/-	female
4756	2-004 Plexiform Neurofibroma	3.55492294128911	NEO1	2-004	Plexiform Neurofibroma	-/-	female
4796	2-004 Plexiform Neurofibroma	-2.93098616208534	TONSL	2-004	Plexiform Neurofibroma	-/-	female
4841	2-004 Plexiform Neurofibroma	3.42672519379153	NONO	2-004	Plexiform Neurofibroma	-/-	female
4848	2-004 Plexiform Neurofibroma	2.17276246657867	CNOT2	2-004	Plexiform Neurofibroma	-/-	female
4849	2-004 Plexiform Neurofibroma	-1.31140211718948	CNOT3	2-004	Plexiform Neurofibroma	-/-	female
4850	2-004 Plexiform Neurofibroma	1.69968812571902	CNOT4	2-004	Plexiform Neurofibroma	-/-	female
493861	2-004 Plexiform Neurofibroma	1.81921675845043	EID3	2-004	Plexiform Neurofibroma	-/-	female
4999	2-004 Plexiform Neurofibroma	0.873086435379507	ORC2	2-004	Plexiform Neurofibroma	-/-	female
50485	2-004 Plexiform Neurofibroma	1.89026642703429	SMARCAL1	2-004	Plexiform Neurofibroma	-/-	female
50616	2-004 Plexiform Neurofibroma	-0.198055467608299	IL22	2-004	Plexiform Neurofibroma	-/-	female
5092	2-004 Plexiform Neurofibroma	0.00567026001561455	PCBD1	2-004	Plexiform Neurofibroma	-/-	female
51003	2-004 Plexiform Neurofibroma	0.188039364215515	MED31	2-004	Plexiform Neurofibroma	-/-	female
51008	2-004 Plexiform Neurofibroma	2.7655093110027	ASCC1	2-004	Plexiform Neurofibroma	-/-	female
51028	2-004 Plexiform Neurofibroma	2.56607477021638	VPS36	2-004	Plexiform Neurofibroma	-/-	female
51053	2-004 Plexiform Neurofibroma	-1.86496333126307	GMNN	2-004	Plexiform Neurofibroma	-/-	female
51106	2-004 Plexiform Neurofibroma	0.223375872016108	TFB1M	2-004	Plexiform Neurofibroma	-/-	female
51111	2-004 Plexiform Neurofibroma	2.52812262097737	KMT5B	2-004	Plexiform Neurofibroma	-/-	female
51132	2-004 Plexiform Neurofibroma	4.37738076555665	RLIM	2-004	Plexiform Neurofibroma	-/-	female
5119	2-004 Plexiform Neurofibroma	1.24646067061959	CHMP1A	2-004	Plexiform Neurofibroma	-/-	female
51224	2-004 Plexiform Neurofibroma	-1.09141688560117	ELOA2	2-004	Plexiform Neurofibroma	-/-	female
51412	2-004 Plexiform Neurofibroma	-4.87777500585568	ACTL6B	2-004	Plexiform Neurofibroma	-/-	female
51442	2-004 Plexiform Neurofibroma	-3.29914956777286	VGLL1	2-004	Plexiform Neurofibroma	-/-	female
51460	2-004 Plexiform Neurofibroma	-0.425694831860304	SFMBT1	2-004	Plexiform Neurofibroma	-/-	female
51497	2-004 Plexiform Neurofibroma	-2.67902770143305	NELFCD	2-004	Plexiform Neurofibroma	-/-	female
51547	2-004 Plexiform Neurofibroma	-5.0423148073541	SIRT7	2-004	Plexiform Neurofibroma	-/-	female
51548	2-004 Plexiform Neurofibroma	-1.70083201408558	SIRT6	2-004	Plexiform Neurofibroma	-/-	female
51564	2-004 Plexiform Neurofibroma	0.373277436860218	HDAC7	2-004	Plexiform Neurofibroma	-/-	female
51575	2-004 Plexiform Neurofibroma	1.997463353178	ESF1	2-004	Plexiform Neurofibroma	-/-	female
51586	2-004 Plexiform Neurofibroma	0.637599221660684	MED15	2-004	Plexiform Neurofibroma	-/-	female
51728	2-004 Plexiform Neurofibroma	-1.47768644595297	POLR3K	2-004	Plexiform Neurofibroma	-/-	female
51742	2-004 Plexiform Neurofibroma	3.00463568736687	ARID4B	2-004	Plexiform Neurofibroma	-/-	female
51755	2-004 Plexiform Neurofibroma	4.47837900177582	CDK12	2-004	Plexiform Neurofibroma	-/-	female
51780	2-004 Plexiform Neurofibroma	3.51302078633632	KDM3B	2-004	Plexiform Neurofibroma	-/-	female
5195	2-004 Plexiform Neurofibroma	0.379130724117777	PEX14	2-004	Plexiform Neurofibroma	-/-	female
5204	2-004 Plexiform Neurofibroma	5.87698572658057	PFDN5	2-004	Plexiform Neurofibroma	-/-	female
5205	2-004 Plexiform Neurofibroma	4.33456467356013	ATP8B1	2-004	Plexiform Neurofibroma	-/-	female
5216	2-004 Plexiform Neurofibroma	2.23396853365624	PFN1	2-004	Plexiform Neurofibroma	-/-	female
5292	2-004 Plexiform Neurofibroma	2.08680148494337	PIM1	2-004	Plexiform Neurofibroma	-/-	female
53615	2-004 Plexiform Neurofibroma	-1.9647181326056	MBD3	2-004	Plexiform Neurofibroma	-/-	female
53635	2-004 Plexiform Neurofibroma	-0.936867334228365	PTOV1	2-004	Plexiform Neurofibroma	-/-	female
54014	2-004 Plexiform Neurofibroma	2.21296092447379	BRWD1	2-004	Plexiform Neurofibroma	-/-	female
5411	2-004 Plexiform Neurofibroma	1.59297460758452	PNN	2-004	Plexiform Neurofibroma	-/-	female
5430	2-004 Plexiform Neurofibroma	3.06648933042543	POLR2A	2-004	Plexiform Neurofibroma	-/-	female
5438	2-004 Plexiform Neurofibroma	0.459042362004648	POLR2I	2-004	Plexiform Neurofibroma	-/-	female
54386	2-004 Plexiform Neurofibroma	1.39356463822686	TERF2IP	2-004	Plexiform Neurofibroma	-/-	female
5440	2-004 Plexiform Neurofibroma	1.76157570181822	POLR2K	2-004	Plexiform Neurofibroma	-/-	female
5441	2-004 Plexiform Neurofibroma	2.01467800880089	POLR2L	2-004	Plexiform Neurofibroma	-/-	female
54496	2-004 Plexiform Neurofibroma	-2.17014212551347	PRMT7	2-004	Plexiform Neurofibroma	-/-	female
5450	2-004 Plexiform Neurofibroma	-5.46788185513453	POU2AF1	2-004	Plexiform Neurofibroma	-/-	female
54556	2-004 Plexiform Neurofibroma	1.39450036930846	ING3	2-004	Plexiform Neurofibroma	-/-	female
54583	2-004 Plexiform Neurofibroma	3.0241480236645	EGLN1	2-004	Plexiform Neurofibroma	-/-	female
546	2-004 Plexiform Neurofibroma	5.10102393035689	ATRX	2-004	Plexiform Neurofibroma	-/-	female
54623	2-004 Plexiform Neurofibroma	0.854343620341849	PAF1	2-004	Plexiform Neurofibroma	-/-	female
54625	2-004 Plexiform Neurofibroma	2.60962197662969	PARP14	2-004	Plexiform Neurofibroma	-/-	female
54797	2-004 Plexiform Neurofibroma	-1.47618267582012	MED18	2-004	Plexiform Neurofibroma	-/-	female
54799	2-004 Plexiform Neurofibroma	-1.14122164630894	MBTD1	2-004	Plexiform Neurofibroma	-/-	female
54880	2-004 Plexiform Neurofibroma	2.52861251690829	BCOR	2-004	Plexiform Neurofibroma	-/-	female
54971	2-004 Plexiform Neurofibroma	-1.5779057567545	BANP	2-004	Plexiform Neurofibroma	-/-	female
54997	2-004 Plexiform Neurofibroma	-2.43555340643835	TESC	2-004	Plexiform Neurofibroma	-/-	female
55090	2-004 Plexiform Neurofibroma	-0.705603845582611	MED9	2-004	Plexiform Neurofibroma	-/-	female
5511	2-004 Plexiform Neurofibroma	2.24375775711606	PPP1R8	2-004	Plexiform Neurofibroma	-/-	female
55122	2-004 Plexiform Neurofibroma	1.65142189104518	AKIRIN2	2-004	Plexiform Neurofibroma	-/-	female
5514	2-004 Plexiform Neurofibroma	-1.06439513626401	PPP1R10	2-004	Plexiform Neurofibroma	-/-	female
55140	2-004 Plexiform Neurofibroma	1.39396706514819	ELP3	2-004	Plexiform Neurofibroma	-/-	female
55170	2-004 Plexiform Neurofibroma	0.780697338017971	PRMT6	2-004	Plexiform Neurofibroma	-/-	female
55193	2-004 Plexiform Neurofibroma	4.89696983573938	PBRM1	2-004	Plexiform Neurofibroma	-/-	female
55213	2-004 Plexiform Neurofibroma	1.10165867595276	RCBTB1	2-004	Plexiform Neurofibroma	-/-	female
55250	2-004 Plexiform Neurofibroma	2.26259236473032	ELP2	2-004	Plexiform Neurofibroma	-/-	female
55252	2-004 Plexiform Neurofibroma	6.77561913986169	ASXL2	2-004	Plexiform Neurofibroma	-/-	female
55269	2-004 Plexiform Neurofibroma	-0.588969180667085	PSPC1	2-004	Plexiform Neurofibroma	-/-	female
55274	2-004 Plexiform Neurofibroma	2.00143388544051	PHF10	2-004	Plexiform Neurofibroma	-/-	female
55290	2-004 Plexiform Neurofibroma	0.432457280404833	BRF2	2-004	Plexiform Neurofibroma	-/-	female
55352	2-004 Plexiform Neurofibroma	-0.28565245508708	COPRS	2-004	Plexiform Neurofibroma	-/-	female
55536	2-004 Plexiform Neurofibroma	-0.85670750889488	CDCA7L	2-004	Plexiform Neurofibroma	-/-	female
55578	2-004 Plexiform Neurofibroma	-0.0359647795870364	SUPT20H	2-004	Plexiform Neurofibroma	-/-	female
55588	2-004 Plexiform Neurofibroma	-1.06424380866112	MED29	2-004	Plexiform Neurofibroma	-/-	female
55629	2-004 Plexiform Neurofibroma	2.70122817634615	PNRC2	2-004	Plexiform Neurofibroma	-/-	female
55636	2-004 Plexiform Neurofibroma	0.745071965637831	CHD7	2-004	Plexiform Neurofibroma	-/-	female
55662	2-004 Plexiform Neurofibroma	2.4620916920671	HIF1AN	2-004	Plexiform Neurofibroma	-/-	female
55689	2-004 Plexiform Neurofibroma	1.61879578937253	YEATS2	2-004	Plexiform Neurofibroma	-/-	female
5569	2-004 Plexiform Neurofibroma	1.99541836060144	PKIA	2-004	Plexiform Neurofibroma	-/-	female
55693	2-004 Plexiform Neurofibroma	-1.17321862026272	KDM4D	2-004	Plexiform Neurofibroma	-/-	female
55723	2-004 Plexiform Neurofibroma	-4.15757170092234	ASF1B	2-004	Plexiform Neurofibroma	-/-	female
55729	2-004 Plexiform Neurofibroma	2.79976169390546	ATF7IP	2-004	Plexiform Neurofibroma	-/-	female
55749	2-004 Plexiform Neurofibroma	3.53260550007664	CCAR1	2-004	Plexiform Neurofibroma	-/-	female
55758	2-004 Plexiform Neurofibroma	0.110243057418521	RCOR3	2-004	Plexiform Neurofibroma	-/-	female
55814	2-004 Plexiform Neurofibroma	4.07347843290789	BDP1	2-004	Plexiform Neurofibroma	-/-	female
55827	2-004 Plexiform Neurofibroma	2.69717478082768	DCAF6	2-004	Plexiform Neurofibroma	-/-	female
55832	2-004 Plexiform Neurofibroma	5.7974143706404	CAND1	2-004	Plexiform Neurofibroma	-/-	female
55840	2-004 Plexiform Neurofibroma	-3.72015524333391	EAF2	2-004	Plexiform Neurofibroma	-/-	female
55869	2-004 Plexiform Neurofibroma	-0.562276816272178	HDAC8	2-004	Plexiform Neurofibroma	-/-	female
55885	2-004 Plexiform Neurofibroma	3.51348608646582	LMO3	2-004	Plexiform Neurofibroma	-/-	female
56160	2-004 Plexiform Neurofibroma	1.03813212170955	NSMCE3	2-004	Plexiform Neurofibroma	-/-	female
56254	2-004 Plexiform Neurofibroma	3.65371686649478	RNF20	2-004	Plexiform Neurofibroma	-/-	female
56832	2-004 Plexiform Neurofibroma	-1.05142995508356	IFNK	2-004	Plexiform Neurofibroma	-/-	female
56849	2-004 Plexiform Neurofibroma	8.10922781323207	TCEAL7	2-004	Plexiform Neurofibroma	-/-	female
56916	2-004 Plexiform Neurofibroma	3.11909033152571	SMARCAD1	2-004	Plexiform Neurofibroma	-/-	female
56943	2-004 Plexiform Neurofibroma	1.63699336187935	ENY2	2-004	Plexiform Neurofibroma	-/-	female
56946	2-004 Plexiform Neurofibroma	2.10090175135708	EMSY	2-004	Plexiform Neurofibroma	-/-	female
56970	2-004 Plexiform Neurofibroma	-0.309384097749651	ATXN7L3	2-004	Plexiform Neurofibroma	-/-	female
56979	2-004 Plexiform Neurofibroma	-3.78817109170305	PRDM9	2-004	Plexiform Neurofibroma	-/-	female
57018	2-004 Plexiform Neurofibroma	0.178761144608051	CCNL1	2-004	Plexiform Neurofibroma	-/-	female
5702	2-004 Plexiform Neurofibroma	2.51154260122554	PSMC3	2-004	Plexiform Neurofibroma	-/-	female
5705	2-004 Plexiform Neurofibroma	1.11728942982769	PSMC5	2-004	Plexiform Neurofibroma	-/-	female
5715	2-004 Plexiform Neurofibroma	2.13025401175415	PSMD9	2-004	Plexiform Neurofibroma	-/-	female
57326	2-004 Plexiform Neurofibroma	2.13057451491338	PBXIP1	2-004	Plexiform Neurofibroma	-/-	female
57332	2-004 Plexiform Neurofibroma	-4.37257205330692	CBX8	2-004	Plexiform Neurofibroma	-/-	female
57407	2-004 Plexiform Neurofibroma	-2.00907063216604	NMRAL1	2-004	Plexiform Neurofibroma	-/-	female
5741	2-004 Plexiform Neurofibroma	-0.328165492798727	PTH	2-004	Plexiform Neurofibroma	-/-	female
57472	2-004 Plexiform Neurofibroma	2.92514328437575	CNOT6	2-004	Plexiform Neurofibroma	-/-	female
57492	2-004 Plexiform Neurofibroma	3.03497930480322	ARID1B	2-004	Plexiform Neurofibroma	-/-	female
57645	2-004 Plexiform Neurofibroma	2.65265622666053	POGK	2-004	Plexiform Neurofibroma	-/-	female
57649	2-004 Plexiform Neurofibroma	-1.43294756909327	PHF12	2-004	Plexiform Neurofibroma	-/-	female
57713	2-004 Plexiform Neurofibroma	4.40437926570332	SFMBT2	2-004	Plexiform Neurofibroma	-/-	female
57727	2-004 Plexiform Neurofibroma	-2.20186304179053	NCOA5	2-004	Plexiform Neurofibroma	-/-	female
5784	2-004 Plexiform Neurofibroma	5.60511169274958	PTPN14	2-004	Plexiform Neurofibroma	-/-	female
5928	2-004 Plexiform Neurofibroma	3.48592136879566	RBBP4	2-004	Plexiform Neurofibroma	-/-	female
5931	2-004 Plexiform Neurofibroma	1.37377531796374	RBBP7	2-004	Plexiform Neurofibroma	-/-	female
5932	2-004 Plexiform Neurofibroma	1.9573403587223	RBBP8	2-004	Plexiform Neurofibroma	-/-	female
5981	2-004 Plexiform Neurofibroma	3.74548069642137	RFC1	2-004	Plexiform Neurofibroma	-/-	female
6015	2-004 Plexiform Neurofibroma	-1.65923432903687	RING1	2-004	Plexiform Neurofibroma	-/-	female
6045	2-004 Plexiform Neurofibroma	3.64363693389719	RNF2	2-004	Plexiform Neurofibroma	-/-	female
60491	2-004 Plexiform Neurofibroma	-1.71482690136954	NIF3L1	2-004	Plexiform Neurofibroma	-/-	female
605	2-004 Plexiform Neurofibroma	-1.12443841787635	BCL7A	2-004	Plexiform Neurofibroma	-/-	female
6128	2-004 Plexiform Neurofibroma	8.31039082295957	RPL6	2-004	Plexiform Neurofibroma	-/-	female
6182	2-004 Plexiform Neurofibroma	0.639010861638354	MRPL12	2-004	Plexiform Neurofibroma	-/-	female
6208	2-004 Plexiform Neurofibroma	11.1938050381257	RPS14	2-004	Plexiform Neurofibroma	-/-	female
6248	2-004 Plexiform Neurofibroma	3.42949611804236	RSC1A1	2-004	Plexiform Neurofibroma	-/-	female
6294	2-004 Plexiform Neurofibroma	0.0572458328308333	SAFB	2-004	Plexiform Neurofibroma	-/-	female
63035	2-004 Plexiform Neurofibroma	1.37815665501182	BCORL1	2-004	Plexiform Neurofibroma	-/-	female
6310	2-004 Plexiform Neurofibroma	6.71067382552987	ATXN1	2-004	Plexiform Neurofibroma	-/-	female
6314	2-004 Plexiform Neurofibroma	2.61451415802355	ATXN7	2-004	Plexiform Neurofibroma	-/-	female
63947	2-004 Plexiform Neurofibroma	-0.699726968658661	DMRTC1	2-004	Plexiform Neurofibroma	-/-	female
6399	2-004 Plexiform Neurofibroma	-2.60647300069263	TRAPPC2	2-004	Plexiform Neurofibroma	-/-	female
64105	2-004 Plexiform Neurofibroma	-2.69058655648709	CENPK	2-004	Plexiform Neurofibroma	-/-	female
64137	2-004 Plexiform Neurofibroma	0.4683716667329	ABCG4	2-004	Plexiform Neurofibroma	-/-	female
6421	2-004 Plexiform Neurofibroma	2.37064223994212	SFPQ	2-004	Plexiform Neurofibroma	-/-	female
64216	2-004 Plexiform Neurofibroma	1.59035673073929	TFB2M	2-004	Plexiform Neurofibroma	-/-	female
64324	2-004 Plexiform Neurofibroma	3.45272943254164	NSD1	2-004	Plexiform Neurofibroma	-/-	female
6433	2-004 Plexiform Neurofibroma	-2.73746524017652	SFSWAP	2-004	Plexiform Neurofibroma	-/-	female
64332	2-004 Plexiform Neurofibroma	0.297201962091814	NFKBIZ	2-004	Plexiform Neurofibroma	-/-	female
64395	2-004 Plexiform Neurofibroma	4.44830026109934	GMCL1	2-004	Plexiform Neurofibroma	-/-	female
64426	2-004 Plexiform Neurofibroma	1.43521475341533	SUDS3	2-004	Plexiform Neurofibroma	-/-	female
64428	2-004 Plexiform Neurofibroma	-3.83650278057878	CIAO3	2-004	Plexiform Neurofibroma	-/-	female
64769	2-004 Plexiform Neurofibroma	1.49956670266419	MEAF6	2-004	Plexiform Neurofibroma	-/-	female
64784	2-004 Plexiform Neurofibroma	4.49821729651716	CRTC3	2-004	Plexiform Neurofibroma	-/-	female
648	2-004 Plexiform Neurofibroma	4.50318441690191	BMI1	2-004	Plexiform Neurofibroma	-/-	female
64800	2-004 Plexiform Neurofibroma	-5.33931502441558	EFCAB6	2-004	Plexiform Neurofibroma	-/-	female
651	2-004 Plexiform Neurofibroma	0.419769984247117	BMP3	2-004	Plexiform Neurofibroma	-/-	female
655	2-004 Plexiform Neurofibroma	-2.34503622680397	BMP7	2-004	Plexiform Neurofibroma	-/-	female
6556	2-004 Plexiform Neurofibroma	0.820670754267682	SLC11A1	2-004	Plexiform Neurofibroma	-/-	female
6594	2-004 Plexiform Neurofibroma	3.96831367567999	SMARCA1	2-004	Plexiform Neurofibroma	-/-	female
6595	2-004 Plexiform Neurofibroma	4.50364510206972	SMARCA2	2-004	Plexiform Neurofibroma	-/-	female
6598	2-004 Plexiform Neurofibroma	-0.402584832348038	SMARCB1	2-004	Plexiform Neurofibroma	-/-	female
6599	2-004 Plexiform Neurofibroma	3.71495211543051	SMARCC1	2-004	Plexiform Neurofibroma	-/-	female
66008	2-004 Plexiform Neurofibroma	4.85128957412306	TRAK2	2-004	Plexiform Neurofibroma	-/-	female
6601	2-004 Plexiform Neurofibroma	0.81831363686415	SMARCC2	2-004	Plexiform Neurofibroma	-/-	female
6602	2-004 Plexiform Neurofibroma	0.702460554404699	SMARCD1	2-004	Plexiform Neurofibroma	-/-	female
6603	2-004 Plexiform Neurofibroma	-1.62832466748199	SMARCD2	2-004	Plexiform Neurofibroma	-/-	female
6604	2-004 Plexiform Neurofibroma	-0.432258349874398	SMARCD3	2-004	Plexiform Neurofibroma	-/-	female
6605	2-004 Plexiform Neurofibroma	1.64969935574497	SMARCE1	2-004	Plexiform Neurofibroma	-/-	female
6617	2-004 Plexiform Neurofibroma	1.48401969482113	SNAPC1	2-004	Plexiform Neurofibroma	-/-	female
6619	2-004 Plexiform Neurofibroma	3.03380360701583	SNAPC3	2-004	Plexiform Neurofibroma	-/-	female
6749	2-004 Plexiform Neurofibroma	3.24101989859664	SSRP1	2-004	Plexiform Neurofibroma	-/-	female
6756	2-004 Plexiform Neurofibroma	-3.89215880762857	SSX1	2-004	Plexiform Neurofibroma	-/-	female
6757	2-004 Plexiform Neurofibroma	-2.5464584492039	SSX2	2-004	Plexiform Neurofibroma	-/-	female
6758	2-004 Plexiform Neurofibroma	-1.31581263254772	SSX5	2-004	Plexiform Neurofibroma	-/-	female
6759	2-004 Plexiform Neurofibroma	-3.17703657342233	SSX4	2-004	Plexiform Neurofibroma	-/-	female
676	2-004 Plexiform Neurofibroma	-4.56500586120093	BRDT	2-004	Plexiform Neurofibroma	-/-	female
6829	2-004 Plexiform Neurofibroma	0.235862144561528	SUPT5H	2-004	Plexiform Neurofibroma	-/-	female
6837	2-004 Plexiform Neurofibroma	1.79979543349822	MED22	2-004	Plexiform Neurofibroma	-/-	female
6839	2-004 Plexiform Neurofibroma	-3.23770339846322	SUV39H1	2-004	Plexiform Neurofibroma	-/-	female
6872	2-004 Plexiform Neurofibroma	1.97172401810039	TAF1	2-004	Plexiform Neurofibroma	-/-	female
6882	2-004 Plexiform Neurofibroma	-1.58659853239815	TAF11	2-004	Plexiform Neurofibroma	-/-	female
689	2-004 Plexiform Neurofibroma	5.99417467051427	BTF3	2-004	Plexiform Neurofibroma	-/-	female
6894	2-004 Plexiform Neurofibroma	-2.50560811423214	TARBP1	2-004	Plexiform Neurofibroma	-/-	female
6895	2-004 Plexiform Neurofibroma	-3.54871714643517	TARBP2	2-004	Plexiform Neurofibroma	-/-	female
6919	2-004 Plexiform Neurofibroma	-1.51899715150786	TCEA2	2-004	Plexiform Neurofibroma	-/-	female
6920	2-004 Plexiform Neurofibroma	-3.48282149030885	TCEA3	2-004	Plexiform Neurofibroma	-/-	female
6921	2-004 Plexiform Neurofibroma	3.1675581591929	ELOC	2-004	Plexiform Neurofibroma	-/-	female
6923	2-004 Plexiform Neurofibroma	1.76859723443398	ELOB	2-004	Plexiform Neurofibroma	-/-	female
694	2-004 Plexiform Neurofibroma	1.51684922366418	BTG1	2-004	Plexiform Neurofibroma	-/-	female
6996	2-004 Plexiform Neurofibroma	1.79623837206798	TDG	2-004	Plexiform Neurofibroma	-/-	female
7013	2-004 Plexiform Neurofibroma	2.20562743305309	TERF1	2-004	Plexiform Neurofibroma	-/-	female
7014	2-004 Plexiform Neurofibroma	2.10044936495287	TERF2	2-004	Plexiform Neurofibroma	-/-	female
7073	2-004 Plexiform Neurofibroma	0.349294223683526	TIAL1	2-004	Plexiform Neurofibroma	-/-	female
708	2-004 Plexiform Neurofibroma	3.27383056200582	C1QBP	2-004	Plexiform Neurofibroma	-/-	female
7110	2-004 Plexiform Neurofibroma	5.82562933337316	TMF1	2-004	Plexiform Neurofibroma	-/-	female
7112	2-004 Plexiform Neurofibroma	-0.289715587702528	TMPO	2-004	Plexiform Neurofibroma	-/-	female
7136	2-004 Plexiform Neurofibroma	-2.62672088646461	TNNI2	2-004	Plexiform Neurofibroma	-/-	female
7141	2-004 Plexiform Neurofibroma	-0.77733427568287	TNP1	2-004	Plexiform Neurofibroma	-/-	female
7158	2-004 Plexiform Neurofibroma	1.75851670131765	TP53BP1	2-004	Plexiform Neurofibroma	-/-	female
7251	2-004 Plexiform Neurofibroma	3.29087174799002	TSG101	2-004	Plexiform Neurofibroma	-/-	female
7270	2-004 Plexiform Neurofibroma	0.893636565768162	TTF1	2-004	Plexiform Neurofibroma	-/-	female
728340	2-004 Plexiform Neurofibroma	-0.692551144995866	GTF2H2C	2-004	Plexiform Neurofibroma	-/-	female
728642	2-004 Plexiform Neurofibroma	-2.89166878604617	CDK11A	2-004	Plexiform Neurofibroma	-/-	female
7293	2-004 Plexiform Neurofibroma	-3.15823546526962	TNFRSF4	2-004	Plexiform Neurofibroma	-/-	female
731220	2-004 Plexiform Neurofibroma	2.08574957771425	RFX8	2-004	Plexiform Neurofibroma	-/-	female
7329	2-004 Plexiform Neurofibroma	1.52426578827376	UBE2I	2-004	Plexiform Neurofibroma	-/-	female
7332	2-004 Plexiform Neurofibroma	2.34337231523791	UBE2L3	2-004	Plexiform Neurofibroma	-/-	female
7337	2-004 Plexiform Neurofibroma	4.26651837352619	UBE3A	2-004	Plexiform Neurofibroma	-/-	female
7341	2-004 Plexiform Neurofibroma	4.14770646082904	SUMO1	2-004	Plexiform Neurofibroma	-/-	female
7428	2-004 Plexiform Neurofibroma	1.12566761687617	VHL	2-004	Plexiform Neurofibroma	-/-	female
7469	2-004 Plexiform Neurofibroma	-1.63382744427904	NELFA	2-004	Plexiform Neurofibroma	-/-	female
7471	2-004 Plexiform Neurofibroma	-3.52369753694482	WNT1	2-004	Plexiform Neurofibroma	-/-	female
7536	2-004 Plexiform Neurofibroma	1.99866246590333	SF1	2-004	Plexiform Neurofibroma	-/-	female
7812	2-004 Plexiform Neurofibroma	5.19067377071581	CSDE1	2-004	Plexiform Neurofibroma	-/-	female
7832	2-004 Plexiform Neurofibroma	3.94453553490513	BTG2	2-004	Plexiform Neurofibroma	-/-	female
79084	2-004 Plexiform Neurofibroma	-2.34364875781803	WDR77	2-004	Plexiform Neurofibroma	-/-	female
79595	2-004 Plexiform Neurofibroma	2.49021977441474	SAP130	2-004	Plexiform Neurofibroma	-/-	female
79612	2-004 Plexiform Neurofibroma	-0.172523416402317	NAA16	2-004	Plexiform Neurofibroma	-/-	female
79682	2-004 Plexiform Neurofibroma	-2.86281952076155	CENPU	2-004	Plexiform Neurofibroma	-/-	female
79685	2-004 Plexiform Neurofibroma	2.94019591878248	SAP30L	2-004	Plexiform Neurofibroma	-/-	female
79697	2-004 Plexiform Neurofibroma	-2.79007731956302	RIOX1	2-004	Plexiform Neurofibroma	-/-	female
79723	2-004 Plexiform Neurofibroma	0.430361206039527	SUV39H2	2-004	Plexiform Neurofibroma	-/-	female
79727	2-004 Plexiform Neurofibroma	-7.2113988521844	LIN28A	2-004	Plexiform Neurofibroma	-/-	female
79811	2-004 Plexiform Neurofibroma	2.89374140608891	SLTM	2-004	Plexiform Neurofibroma	-/-	female
79813	2-004 Plexiform Neurofibroma	0.591203223056154	EHMT1	2-004	Plexiform Neurofibroma	-/-	female
79816	2-004 Plexiform Neurofibroma	-2.7561427630505	TLE6	2-004	Plexiform Neurofibroma	-/-	female
79885	2-004 Plexiform Neurofibroma	-0.839425887269325	HDAC11	2-004	Plexiform Neurofibroma	-/-	female
79913	2-004 Plexiform Neurofibroma	-4.15278222443963	ACTR5	2-004	Plexiform Neurofibroma	-/-	female
79921	2-004 Plexiform Neurofibroma	1.53689558140763	TCEAL4	2-004	Plexiform Neurofibroma	-/-	female
79960	2-004 Plexiform Neurofibroma	0.683571799905308	JADE1	2-004	Plexiform Neurofibroma	-/-	female
80063	2-004 Plexiform Neurofibroma	-2.63990431085999	ATF7IP2	2-004	Plexiform Neurofibroma	-/-	female
80142	2-004 Plexiform Neurofibroma	-1.68086383949969	PTGES2	2-004	Plexiform Neurofibroma	-/-	female
80155	2-004 Plexiform Neurofibroma	4.72815218442138	NAA15	2-004	Plexiform Neurofibroma	-/-	female
80184	2-004 Plexiform Neurofibroma	0.91980478486812	CEP290	2-004	Plexiform Neurofibroma	-/-	female
80205	2-004 Plexiform Neurofibroma	4.11007607644146	CHD9	2-004	Plexiform Neurofibroma	-/-	female
80237	2-004 Plexiform Neurofibroma	-3.32023669798847	ELL3	2-004	Plexiform Neurofibroma	-/-	female
80298	2-004 Plexiform Neurofibroma	-3.68492526975339	MTERF2	2-004	Plexiform Neurofibroma	-/-	female
80306	2-004 Plexiform Neurofibroma	2.78395207623697	MED28	2-004	Plexiform Neurofibroma	-/-	female
80314	2-004 Plexiform Neurofibroma	3.13740898888253	EPC1	2-004	Plexiform Neurofibroma	-/-	female
80816	2-004 Plexiform Neurofibroma	3.50649652108983	ASXL3	2-004	Plexiform Neurofibroma	-/-	female
80854	2-004 Plexiform Neurofibroma	6.20586444310617	SETD7	2-004	Plexiform Neurofibroma	-/-	female
8110	2-004 Plexiform Neurofibroma	-0.515436192117342	DPF3	2-004	Plexiform Neurofibroma	-/-	female
815	2-004 Plexiform Neurofibroma	2.29891222180055	CAMK2A	2-004	Plexiform Neurofibroma	-/-	female
81550	2-004 Plexiform Neurofibroma	1.4285379551616	TDRD3	2-004	Plexiform Neurofibroma	-/-	female
81606	2-004 Plexiform Neurofibroma	7.1430052389269	LBH	2-004	Plexiform Neurofibroma	-/-	female
81669	2-004 Plexiform Neurofibroma	-3.42234989601019	CCNL2	2-004	Plexiform Neurofibroma	-/-	female
8178	2-004 Plexiform Neurofibroma	0.653414974785475	ELL	2-004	Plexiform Neurofibroma	-/-	female
81789	2-004 Plexiform Neurofibroma	-0.281484640343413	TIGD6	2-004	Plexiform Neurofibroma	-/-	female
81857	2-004 Plexiform Neurofibroma	-0.942213671937579	MED25	2-004	Plexiform Neurofibroma	-/-	female
81892	2-004 Plexiform Neurofibroma	3.2407624244612	SLIRP	2-004	Plexiform Neurofibroma	-/-	female
8193	2-004 Plexiform Neurofibroma	-3.31317867148095	DPF1	2-004	Plexiform Neurofibroma	-/-	female
8208	2-004 Plexiform Neurofibroma	-1.98358296026809	CHAF1B	2-004	Plexiform Neurofibroma	-/-	female
8295	2-004 Plexiform Neurofibroma	2.89498962598689	TRRAP	2-004	Plexiform Neurofibroma	-/-	female
83714	2-004 Plexiform Neurofibroma	2.94662292332147	NRIP2	2-004	Plexiform Neurofibroma	-/-	female
83746	2-004 Plexiform Neurofibroma	-1.42628195503797	L3MBTL2	2-004	Plexiform Neurofibroma	-/-	female
83860	2-004 Plexiform Neurofibroma	2.95492706501851	TAF3	2-004	Plexiform Neurofibroma	-/-	female
83879	2-004 Plexiform Neurofibroma	-2.05370068620498	CDCA7	2-004	Plexiform Neurofibroma	-/-	female
83933	2-004 Plexiform Neurofibroma	-3.56951611410674	HDAC10	2-004	Plexiform Neurofibroma	-/-	female
84105	2-004 Plexiform Neurofibroma	-2.82552025638886	PCBD2	2-004	Plexiform Neurofibroma	-/-	female
84148	2-004 Plexiform Neurofibroma	-2.83178334702863	KAT8	2-004	Plexiform Neurofibroma	-/-	female
84164	2-004 Plexiform Neurofibroma	-1.19451200479318	ASCC2	2-004	Plexiform Neurofibroma	-/-	female
84181	2-004 Plexiform Neurofibroma	2.29822614214545	CHD6	2-004	Plexiform Neurofibroma	-/-	female
84193	2-004 Plexiform Neurofibroma	2.83359515081959	SETD3	2-004	Plexiform Neurofibroma	-/-	female
84232	2-004 Plexiform Neurofibroma	1.88416642432435	MAF1	2-004	Plexiform Neurofibroma	-/-	female
84246	2-004 Plexiform Neurofibroma	-1.16815825020103	MED10	2-004	Plexiform Neurofibroma	-/-	female
84289	2-004 Plexiform Neurofibroma	-3.02260039477624	ING5	2-004	Plexiform Neurofibroma	-/-	female
84295	2-004 Plexiform Neurofibroma	2.98107766156959	PHF6	2-004	Plexiform Neurofibroma	-/-	female
84312	2-004 Plexiform Neurofibroma	3.42842712201319	BRMS1L	2-004	Plexiform Neurofibroma	-/-	female
84313	2-004 Plexiform Neurofibroma	-0.948071733454198	VPS25	2-004	Plexiform Neurofibroma	-/-	female
84333	2-004 Plexiform Neurofibroma	4.51838646556954	PCGF5	2-004	Plexiform Neurofibroma	-/-	female
84337	2-004 Plexiform Neurofibroma	0.231804408580441	ELOF1	2-004	Plexiform Neurofibroma	-/-	female
84456	2-004 Plexiform Neurofibroma	3.3201768525433	L3MBTL3	2-004	Plexiform Neurofibroma	-/-	female
84498	2-004 Plexiform Neurofibroma	3.07395248769266	FAM120B	2-004	Plexiform Neurofibroma	-/-	female
84515	2-004 Plexiform Neurofibroma	-1.66445263106648	MCM8	2-004	Plexiform Neurofibroma	-/-	female
8458	2-004 Plexiform Neurofibroma	-1.25744764564501	TTF2	2-004	Plexiform Neurofibroma	-/-	female
8464	2-004 Plexiform Neurofibroma	0.0206711051723787	SUPT3H	2-004	Plexiform Neurofibroma	-/-	female
8467	2-004 Plexiform Neurofibroma	5.22512415029397	SMARCA5	2-004	Plexiform Neurofibroma	-/-	female
84678	2-004 Plexiform Neurofibroma	-1.93577332875631	KDM2B	2-004	Plexiform Neurofibroma	-/-	female
84722	2-004 Plexiform Neurofibroma	-3.40952164652254	PSRC1	2-004	Plexiform Neurofibroma	-/-	female
84759	2-004 Plexiform Neurofibroma	-0.972419017504985	PCGF1	2-004	Plexiform Neurofibroma	-/-	female
84787	2-004 Plexiform Neurofibroma	-4.93462576823671	KMT5C	2-004	Plexiform Neurofibroma	-/-	female
84901	2-004 Plexiform Neurofibroma	-2.44563921420306	NFATC2IP	2-004	Plexiform Neurofibroma	-/-	female
84962	2-004 Plexiform Neurofibroma	2.23670599394495	AJUBA	2-004	Plexiform Neurofibroma	-/-	female
85012	2-004 Plexiform Neurofibroma	3.1523143718733	TCEAL3	2-004	Plexiform Neurofibroma	-/-	female
8520	2-004 Plexiform Neurofibroma	4.54977912235127	HAT1	2-004	Plexiform Neurofibroma	-/-	female
8535	2-004 Plexiform Neurofibroma	-1.70793555392721	CBX4	2-004	Plexiform Neurofibroma	-/-	female
85403	2-004 Plexiform Neurofibroma	4.81322794985874	EAF1	2-004	Plexiform Neurofibroma	-/-	female
8544	2-004 Plexiform Neurofibroma	-2.62621534818847	PIR	2-004	Plexiform Neurofibroma	-/-	female
85441	2-004 Plexiform Neurofibroma	1.1075767647748	HELZ2	2-004	Plexiform Neurofibroma	-/-	female
85509	2-004 Plexiform Neurofibroma	-3.82800437039226	MBD3L1	2-004	Plexiform Neurofibroma	-/-	female
8570	2-004 Plexiform Neurofibroma	1.82835484962969	KHSRP	2-004	Plexiform Neurofibroma	-/-	female
8573	2-004 Plexiform Neurofibroma	2.2779641191108	CASK	2-004	Plexiform Neurofibroma	-/-	female
8607	2-004 Plexiform Neurofibroma	0.791471166848952	RUVBL1	2-004	Plexiform Neurofibroma	-/-	female
8690	2-004 Plexiform Neurofibroma	2.36083838759723	JRKL	2-004	Plexiform Neurofibroma	-/-	female
8726	2-004 Plexiform Neurofibroma	-2.6868945429606	EED	2-004	Plexiform Neurofibroma	-/-	female
88	2-004 Plexiform Neurofibroma	-1.6065488312713	ACTN2	2-004	Plexiform Neurofibroma	-/-	female
8804	2-004 Plexiform Neurofibroma	2.86332675537526	CREG1	2-004	Plexiform Neurofibroma	-/-	female
8812	2-004 Plexiform Neurofibroma	0.964372028729662	CCNK	2-004	Plexiform Neurofibroma	-/-	female
8819	2-004 Plexiform Neurofibroma	0.353062979441169	SAP30	2-004	Plexiform Neurofibroma	-/-	female
8850	2-004 Plexiform Neurofibroma	3.77021071377044	KAT2B	2-004	Plexiform Neurofibroma	-/-	female
8914	2-004 Plexiform Neurofibroma	-2.71552042521547	TIMELESS	2-004	Plexiform Neurofibroma	-/-	female
892	2-004 Plexiform Neurofibroma	3.63055608219869	CCNC	2-004	Plexiform Neurofibroma	-/-	female
8976	2-004 Plexiform Neurofibroma	4.3155195666751	WASL	2-004	Plexiform Neurofibroma	-/-	female
89780	2-004 Plexiform Neurofibroma	-3.05029320566888	WNT3A	2-004	Plexiform Neurofibroma	-/-	female
902	2-004 Plexiform Neurofibroma	1.66236712954202	CCNH	2-004	Plexiform Neurofibroma	-/-	female
9039	2-004 Plexiform Neurofibroma	2.44779724386906	UBA3	2-004	Plexiform Neurofibroma	-/-	female
904	2-004 Plexiform Neurofibroma	5.6704835995082	CCNT1	2-004	Plexiform Neurofibroma	-/-	female
905	2-004 Plexiform Neurofibroma	2.6867423825744	CCNT2	2-004	Plexiform Neurofibroma	-/-	female
90665	2-004 Plexiform Neurofibroma	-1.84744746492615	TBL1Y	2-004	Plexiform Neurofibroma	-/-	female
9079	2-004 Plexiform Neurofibroma	10.6626445637446	LDB2	2-004	Plexiform Neurofibroma	-/-	female
90843	2-004 Plexiform Neurofibroma	2.13984546312325	TCEAL8	2-004	Plexiform Neurofibroma	-/-	female
91151	2-004 Plexiform Neurofibroma	-1.6486836651469	TIGD7	2-004	Plexiform Neurofibroma	-/-	female
9124	2-004 Plexiform Neurofibroma	1.48361525007993	PDLIM1	2-004	Plexiform Neurofibroma	-/-	female
9149	2-004 Plexiform Neurofibroma	-2.19596095812726	DYRK1B	2-004	Plexiform Neurofibroma	-/-	female
91612	2-004 Plexiform Neurofibroma	2.43013803123973	CHURC1	2-004	Plexiform Neurofibroma	-/-	female
9191	2-004 Plexiform Neurofibroma	0.168043320613709	DEDD	2-004	Plexiform Neurofibroma	-/-	female
9208	2-004 Plexiform Neurofibroma	5.84526171870826	LRRFIP1	2-004	Plexiform Neurofibroma	-/-	female
9210	2-004 Plexiform Neurofibroma	-2.35492512764031	BMP15	2-004	Plexiform Neurofibroma	-/-	female
92129	2-004 Plexiform Neurofibroma	-2.18975627839237	RIPPLY1	2-004	Plexiform Neurofibroma	-/-	female
92140	2-004 Plexiform Neurofibroma	4.91465706877914	MTDH	2-004	Plexiform Neurofibroma	-/-	female
92552	2-004 Plexiform Neurofibroma	0.229914146994966	ATXN3L	2-004	Plexiform Neurofibroma	-/-	female
93166	2-004 Plexiform Neurofibroma	5.92090821792113	PRDM6	2-004	Plexiform Neurofibroma	-/-	female
9319	2-004 Plexiform Neurofibroma	-2.84163711272617	TRIP13	2-004	Plexiform Neurofibroma	-/-	female
9321	2-004 Plexiform Neurofibroma	4.91336889335542	TRIP11	2-004	Plexiform Neurofibroma	-/-	female
9325	2-004 Plexiform Neurofibroma	2.33151878158323	TRIP4	2-004	Plexiform Neurofibroma	-/-	female
93624	2-004 Plexiform Neurofibroma	2.93302953337925	TADA2B	2-004	Plexiform Neurofibroma	-/-	female
93649	2-004 Plexiform Neurofibroma	6.14573056630511	MYOCD	2-004	Plexiform Neurofibroma	-/-	female
9391	2-004 Plexiform Neurofibroma	-2.48468000104096	CIAO1	2-004	Plexiform Neurofibroma	-/-	female
9412	2-004 Plexiform Neurofibroma	3.44716576739369	MED21	2-004	Plexiform Neurofibroma	-/-	female
942	2-004 Plexiform Neurofibroma	2.85937368757759	CD86	2-004	Plexiform Neurofibroma	-/-	female
9425	2-004 Plexiform Neurofibroma	3.63978970149514	CDYL	2-004	Plexiform Neurofibroma	-/-	female
9439	2-004 Plexiform Neurofibroma	2.53935673044936	MED23	2-004	Plexiform Neurofibroma	-/-	female
9441	2-004 Plexiform Neurofibroma	-2.2466233484051	MED26	2-004	Plexiform Neurofibroma	-/-	female
9442	2-004 Plexiform Neurofibroma	-0.0357482286024121	MED27	2-004	Plexiform Neurofibroma	-/-	female
9443	2-004 Plexiform Neurofibroma	-0.188376918231283	MED7	2-004	Plexiform Neurofibroma	-/-	female
9457	2-004 Plexiform Neurofibroma	5.01667822505443	FHL5	2-004	Plexiform Neurofibroma	-/-	female
9477	2-004 Plexiform Neurofibroma	0.15378964123039	MED20	2-004	Plexiform Neurofibroma	-/-	female
9519	2-004 Plexiform Neurofibroma	1.68800574186996	TBPL1	2-004	Plexiform Neurofibroma	-/-	female
9584	2-004 Plexiform Neurofibroma	0.962218967771187	RBM39	2-004	Plexiform Neurofibroma	-/-	female
9612	2-004 Plexiform Neurofibroma	3.77170897858904	NCOR2	2-004	Plexiform Neurofibroma	-/-	female
9619	2-004 Plexiform Neurofibroma	1.74272253659016	ABCG1	2-004	Plexiform Neurofibroma	-/-	female
9643	2-004 Plexiform Neurofibroma	3.27817559193217	MORF4L2	2-004	Plexiform Neurofibroma	-/-	female
9663	2-004 Plexiform Neurofibroma	3.37573192458134	LPIN2	2-004	Plexiform Neurofibroma	-/-	female
9667	2-004 Plexiform Neurofibroma	-0.581005819047254	SAFB2	2-004	Plexiform Neurofibroma	-/-	female
96764	2-004 Plexiform Neurofibroma	2.03637349758712	TGS1	2-004	Plexiform Neurofibroma	-/-	female
9682	2-004 Plexiform Neurofibroma	2.06203831632385	KDM4A	2-004	Plexiform Neurofibroma	-/-	female
9686	2-004 Plexiform Neurofibroma	3.51426805108172	VGLL4	2-004	Plexiform Neurofibroma	-/-	female
9689	2-004 Plexiform Neurofibroma	5.43743738144556	BZW1	2-004	Plexiform Neurofibroma	-/-	female
9734	2-004 Plexiform Neurofibroma	3.27831593818266	HDAC9	2-004	Plexiform Neurofibroma	-/-	female
9739	2-004 Plexiform Neurofibroma	-0.692393377823677	SETD1A	2-004	Plexiform Neurofibroma	-/-	female
9759	2-004 Plexiform Neurofibroma	2.97683037753207	HDAC4	2-004	Plexiform Neurofibroma	-/-	female
9792	2-004 Plexiform Neurofibroma	2.73138086674238	SERTAD2	2-004	Plexiform Neurofibroma	-/-	female
9817	2-004 Plexiform Neurofibroma	-0.0349436520949889	KEAP1	2-004	Plexiform Neurofibroma	-/-	female
984	2-004 Plexiform Neurofibroma	-1.94784600563459	CDK11B	2-004	Plexiform Neurofibroma	-/-	female
9869	2-004 Plexiform Neurofibroma	-1.91145496048496	SETDB1	2-004	Plexiform Neurofibroma	-/-	female
988	2-004 Plexiform Neurofibroma	3.99895677852926	CDC5L	2-004	Plexiform Neurofibroma	-/-	female
9913	2-004 Plexiform Neurofibroma	-1.49120776632215	SUPT7L	2-004	Plexiform Neurofibroma	-/-	female
9921	2-004 Plexiform Neurofibroma	1.78930634891284	RNF10	2-004	Plexiform Neurofibroma	-/-	female
9987	2-004 Plexiform Neurofibroma	1.29730382663399	HNRNPDL	2-004	Plexiform Neurofibroma	-/-	female
999	2-004 Plexiform Neurofibroma	0.934435569780421	CDH1	2-004	Plexiform Neurofibroma	-/-	female
100	2-004 Plexiform Neurofibroma	-0.418486595790131	ADA	2-004	Plexiform Neurofibroma	-/-	female
1000	2-004 Plexiform Neurofibroma	2.73612430636732	CDH2	2-004	Plexiform Neurofibroma	-/-	female
10000	2-004 Plexiform Neurofibroma	4.7749039875141	AKT3	2-004	Plexiform Neurofibroma	-/-	female
10006	2-004 Plexiform Neurofibroma	2.74079818400271	ABI1	2-004	Plexiform Neurofibroma	-/-	female
10010	2-004 Plexiform Neurofibroma	2.80319847119544	TANK	2-004	Plexiform Neurofibroma	-/-	female
10013	2-004 Plexiform Neurofibroma	-1.91160140987229	HDAC6	2-004	Plexiform Neurofibroma	-/-	female
100133941	2-004 Plexiform Neurofibroma	-0.476122954992156	CD24	2-004	Plexiform Neurofibroma	-/-	female
10016	2-004 Plexiform Neurofibroma	0.522208645337437	PDCD6	2-004	Plexiform Neurofibroma	-/-	female
10017	2-004 Plexiform Neurofibroma	-1.78620707873951	BCL2L10	2-004	Plexiform Neurofibroma	-/-	female
10018	2-004 Plexiform Neurofibroma	-0.23495849863159	BCL2L11	2-004	Plexiform Neurofibroma	-/-	female
10023	2-004 Plexiform Neurofibroma	-1.59779034203369	FRAT1	2-004	Plexiform Neurofibroma	-/-	female
10025	2-004 Plexiform Neurofibroma	0.647294602687957	MED16	2-004	Plexiform Neurofibroma	-/-	female
100271715	2-004 Plexiform Neurofibroma	-1.95135165060704	ARHGEF33	2-004	Plexiform Neurofibroma	-/-	female
100302736	2-004 Plexiform Neurofibroma	3.08131705787951	TMED7-TICAM2	2-004	Plexiform Neurofibroma	-/-	female
10040	2-004 Plexiform Neurofibroma	0.471837663747789	TOM1L1	2-004	Plexiform Neurofibroma	-/-	female
10042	2-004 Plexiform Neurofibroma	2.47595082271755	HMGXB4	2-004	Plexiform Neurofibroma	-/-	female
10044	2-004 Plexiform Neurofibroma	1.27270633914278	SH2D3C	2-004	Plexiform Neurofibroma	-/-	female
10045	2-004 Plexiform Neurofibroma	-1.64066039581361	SH2D3A	2-004	Plexiform Neurofibroma	-/-	female
100507444	2-004 Plexiform Neurofibroma	-1.99575413563999		2-004	Plexiform Neurofibroma	-/-	female
10059	2-004 Plexiform Neurofibroma	2.61920116681757	DNM1L	2-004	Plexiform Neurofibroma	-/-	female
10060	2-004 Plexiform Neurofibroma	3.58940364495142	ABCC9	2-004	Plexiform Neurofibroma	-/-	female
10076	2-004 Plexiform Neurofibroma	0.891610272002373	PTPRU	2-004	Plexiform Neurofibroma	-/-	female
10087	2-004 Plexiform Neurofibroma	3.42875694818972	COL4A3BP	2-004	Plexiform Neurofibroma	-/-	female
10110	2-004 Plexiform Neurofibroma	-2.9731848156779	SGK2	2-004	Plexiform Neurofibroma	-/-	female
10111	2-004 Plexiform Neurofibroma	2.48545116809442	RAD50	2-004	Plexiform Neurofibroma	-/-	female
10114	2-004 Plexiform Neurofibroma	4.73533490182086	HIPK3	2-004	Plexiform Neurofibroma	-/-	female
1012	2-004 Plexiform Neurofibroma	3.4162131378315	CDH13	2-004	Plexiform Neurofibroma	-/-	female
10124	2-004 Plexiform Neurofibroma	0.957358083351207	ARL4A	2-004	Plexiform Neurofibroma	-/-	female
10133	2-004 Plexiform Neurofibroma	1.79948395751222	OPTN	2-004	Plexiform Neurofibroma	-/-	female
10135	2-004 Plexiform Neurofibroma	2.36404094814096	NAMPT	2-004	Plexiform Neurofibroma	-/-	female
10139	2-004 Plexiform Neurofibroma	0.247659692994853	ARFRP1	2-004	Plexiform Neurofibroma	-/-	female
10140	2-004 Plexiform Neurofibroma	0.892018995369411	TOB1	2-004	Plexiform Neurofibroma	-/-	female
10142	2-004 Plexiform Neurofibroma	2.47638618084588	AKAP9	2-004	Plexiform Neurofibroma	-/-	female
10146	2-004 Plexiform Neurofibroma	3.56874172301989	G3BP1	2-004	Plexiform Neurofibroma	-/-	female
10149	2-004 Plexiform Neurofibroma	0.0030019279050673	ADGRG2	2-004	Plexiform Neurofibroma	-/-	female
10154	2-004 Plexiform Neurofibroma	1.82103431163527	PLXNC1	2-004	Plexiform Neurofibroma	-/-	female
10156	2-004 Plexiform Neurofibroma	-0.876756928039622	RASA4	2-004	Plexiform Neurofibroma	-/-	female
10159	2-004 Plexiform Neurofibroma	3.40624452345182	ATP6AP2	2-004	Plexiform Neurofibroma	-/-	female
10160	2-004 Plexiform Neurofibroma	1.77719096416306	FARP1	2-004	Plexiform Neurofibroma	-/-	female
10161	2-004 Plexiform Neurofibroma	0.335208921159264	LPAR6	2-004	Plexiform Neurofibroma	-/-	female
10163	2-004 Plexiform Neurofibroma	4.18535084520974	WASF2	2-004	Plexiform Neurofibroma	-/-	female
1017	2-004 Plexiform Neurofibroma	0.0887946002379077	CDK2	2-004	Plexiform Neurofibroma	-/-	female
10174	2-004 Plexiform Neurofibroma	0.647574863623811	SORBS3	2-004	Plexiform Neurofibroma	-/-	female
10188	2-004 Plexiform Neurofibroma	-2.3126190854338	TNK2	2-004	Plexiform Neurofibroma	-/-	female
1019	2-004 Plexiform Neurofibroma	1.99879855413038	CDK4	2-004	Plexiform Neurofibroma	-/-	female
102	2-004 Plexiform Neurofibroma	3.60204549876866	ADAM10	2-004	Plexiform Neurofibroma	-/-	female
1020	2-004 Plexiform Neurofibroma	-0.461197256912916	CDK5	2-004	Plexiform Neurofibroma	-/-	female
10206	2-004 Plexiform Neurofibroma	1.07395893389775	TRIM13	2-004	Plexiform Neurofibroma	-/-	female
10207	2-004 Plexiform Neurofibroma	1.29275114942731	PATJ	2-004	Plexiform Neurofibroma	-/-	female
1021	2-004 Plexiform Neurofibroma	2.60763576600057	CDK6	2-004	Plexiform Neurofibroma	-/-	female
1022	2-004 Plexiform Neurofibroma	2.86433194364085	CDK7	2-004	Plexiform Neurofibroma	-/-	female
10221	2-004 Plexiform Neurofibroma	1.68637504795391	TRIB1	2-004	Plexiform Neurofibroma	-/-	female
10235	2-004 Plexiform Neurofibroma	-0.371820450748099	RASGRP2	2-004	Plexiform Neurofibroma	-/-	female
10243	2-004 Plexiform Neurofibroma	1.04014499046656	GPHN	2-004	Plexiform Neurofibroma	-/-	female
10251	2-004 Plexiform Neurofibroma	-0.304471012909845	SPRY3	2-004	Plexiform Neurofibroma	-/-	female
10252	2-004 Plexiform Neurofibroma	3.2577535924541	SPRY1	2-004	Plexiform Neurofibroma	-/-	female
10253	2-004 Plexiform Neurofibroma	2.67461877109564	SPRY2	2-004	Plexiform Neurofibroma	-/-	female
10256	2-004 Plexiform Neurofibroma	-2.55311823476396	CNKSR1	2-004	Plexiform Neurofibroma	-/-	female
1026	2-004 Plexiform Neurofibroma	1.66567632489468	CDKN1A	2-004	Plexiform Neurofibroma	-/-	female
10266	2-004 Plexiform Neurofibroma	-0.557238185788469	RAMP2	2-004	Plexiform Neurofibroma	-/-	female
10267	2-004 Plexiform Neurofibroma	1.26448860963858	RAMP1	2-004	Plexiform Neurofibroma	-/-	female
10268	2-004 Plexiform Neurofibroma	1.43629430470424	RAMP3	2-004	Plexiform Neurofibroma	-/-	female
10270	2-004 Plexiform Neurofibroma	-0.690264307177305	AKAP8	2-004	Plexiform Neurofibroma	-/-	female
10272	2-004 Plexiform Neurofibroma	2.33711426751997	FSTL3	2-004	Plexiform Neurofibroma	-/-	female
10273	2-004 Plexiform Neurofibroma	1.55385454309416	STUB1	2-004	Plexiform Neurofibroma	-/-	female
10276	2-004 Plexiform Neurofibroma	1.74780155999305	NET1	2-004	Plexiform Neurofibroma	-/-	female
10278	2-004 Plexiform Neurofibroma	2.82610094555574	EFS	2-004	Plexiform Neurofibroma	-/-	female
1028	2-004 Plexiform Neurofibroma	0.284041354725161	CDKN1C	2-004	Plexiform Neurofibroma	-/-	female
10287	2-004 Plexiform Neurofibroma	-1.22686574941749	RGS19	2-004	Plexiform Neurofibroma	-/-	female
10293	2-004 Plexiform Neurofibroma	-3.00371325449618	TRAIP	2-004	Plexiform Neurofibroma	-/-	female
10295	2-004 Plexiform Neurofibroma	0.311156147881901	BCKDK	2-004	Plexiform Neurofibroma	-/-	female
10297	2-004 Plexiform Neurofibroma	-2.16782969439364	APC2	2-004	Plexiform Neurofibroma	-/-	female
10298	2-004 Plexiform Neurofibroma	-0.409355489844916	PAK4	2-004	Plexiform Neurofibroma	-/-	female
1030	2-004 Plexiform Neurofibroma	2.41028402938812	CDKN2B	2-004	Plexiform Neurofibroma	-/-	female
1031	2-004 Plexiform Neurofibroma	-0.818771095578594	CDKN2C	2-004	Plexiform Neurofibroma	-/-	female
10314	2-004 Plexiform Neurofibroma	2.87059287547824	LANCL1	2-004	Plexiform Neurofibroma	-/-	female
10325	2-004 Plexiform Neurofibroma	0.899046238067586	RRAGB	2-004	Plexiform Neurofibroma	-/-	female
10332	2-004 Plexiform Neurofibroma	-1.75082714672416	CLEC4M	2-004	Plexiform Neurofibroma	-/-	female
10342	2-004 Plexiform Neurofibroma	0.951860006721198	TFG	2-004	Plexiform Neurofibroma	-/-	female
10343	2-004 Plexiform Neurofibroma	-1.11229528506169	PKDREJ	2-004	Plexiform Neurofibroma	-/-	female
10392	2-004 Plexiform Neurofibroma	-1.97400112625548	NOD1	2-004	Plexiform Neurofibroma	-/-	female
10395	2-004 Plexiform Neurofibroma	4.05540954701644	DLC1	2-004	Plexiform Neurofibroma	-/-	female
10397	2-004 Plexiform Neurofibroma	1.74398101662181	NDRG1	2-004	Plexiform Neurofibroma	-/-	female
1040	2-004 Plexiform Neurofibroma	-0.23719322762341	CDS1	2-004	Plexiform Neurofibroma	-/-	female
10403	2-004 Plexiform Neurofibroma	-1.74345752666858	NDC80	2-004	Plexiform Neurofibroma	-/-	female
10411	2-004 Plexiform Neurofibroma	-0.244794303990836	RAPGEF3	2-004	Plexiform Neurofibroma	-/-	female
10424	2-004 Plexiform Neurofibroma	2.45746743864793	PGRMC2	2-004	Plexiform Neurofibroma	-/-	female
10432	2-004 Plexiform Neurofibroma	0.412057546088733	RBM14	2-004	Plexiform Neurofibroma	-/-	female
10446	2-004 Plexiform Neurofibroma	0.502763710065089	LRRN2	2-004	Plexiform Neurofibroma	-/-	female
10451	2-004 Plexiform Neurofibroma	-0.0497414690119259	VAV3	2-004	Plexiform Neurofibroma	-/-	female
10454	2-004 Plexiform Neurofibroma	-0.481489208211707	TAB1	2-004	Plexiform Neurofibroma	-/-	female
10458	2-004 Plexiform Neurofibroma	-0.738793687303825	BAIAP2	2-004	Plexiform Neurofibroma	-/-	female
10461	2-004 Plexiform Neurofibroma	1.4830111315727	MERTK	2-004	Plexiform Neurofibroma	-/-	female
10475	2-004 Plexiform Neurofibroma	0.698962380266507	TRIM38	2-004	Plexiform Neurofibroma	-/-	female
10487	2-004 Plexiform Neurofibroma	3.66225282222039	CAP1	2-004	Plexiform Neurofibroma	-/-	female
10494	2-004 Plexiform Neurofibroma	-0.763579560246525	STK25	2-004	Plexiform Neurofibroma	-/-	female
10497	2-004 Plexiform Neurofibroma	0.699193543210697	UNC13B	2-004	Plexiform Neurofibroma	-/-	female
10499	2-004 Plexiform Neurofibroma	3.69984433718576	NCOA2	2-004	Plexiform Neurofibroma	-/-	female
10524	2-004 Plexiform Neurofibroma	1.66279375618754	KAT5	2-004	Plexiform Neurofibroma	-/-	female
10526	2-004 Plexiform Neurofibroma	3.3301527316835	IPO8	2-004	Plexiform Neurofibroma	-/-	female
10527	2-004 Plexiform Neurofibroma	4.38137859428374	IPO7	2-004	Plexiform Neurofibroma	-/-	female
10549	2-004 Plexiform Neurofibroma	3.07157047320255	PRDX4	2-004	Plexiform Neurofibroma	-/-	female
10554	2-004 Plexiform Neurofibroma	1.45354426716351	AGPAT1	2-004	Plexiform Neurofibroma	-/-	female
10555	2-004 Plexiform Neurofibroma	-0.56012765558114	AGPAT2	2-004	Plexiform Neurofibroma	-/-	female
10564	2-004 Plexiform Neurofibroma	2.75427958008592	ARFGEF2	2-004	Plexiform Neurofibroma	-/-	female
10565	2-004 Plexiform Neurofibroma	3.0038276204939	ARFGEF1	2-004	Plexiform Neurofibroma	-/-	female
10566	2-004 Plexiform Neurofibroma	-1.02752663680227	AKAP3	2-004	Plexiform Neurofibroma	-/-	female
10580	2-004 Plexiform Neurofibroma	2.92014217058158	SORBS1	2-004	Plexiform Neurofibroma	-/-	female
10602	2-004 Plexiform Neurofibroma	2.73766956029395	CDC42EP3	2-004	Plexiform Neurofibroma	-/-	female
10603	2-004 Plexiform Neurofibroma	-1.99649861336925	SH2B2	2-004	Plexiform Neurofibroma	-/-	female
10607	2-004 Plexiform Neurofibroma	1.37053512612279	TBL3	2-004	Plexiform Neurofibroma	-/-	female
10615	2-004 Plexiform Neurofibroma	-2.51135116960229	SPAG5	2-004	Plexiform Neurofibroma	-/-	female
10617	2-004 Plexiform Neurofibroma	1.64854103577858	STAMBP	2-004	Plexiform Neurofibroma	-/-	female
10628	2-004 Plexiform Neurofibroma	1.91101900915359	TXNIP	2-004	Plexiform Neurofibroma	-/-	female
10630	2-004 Plexiform Neurofibroma	4.45588774543008	PDPN	2-004	Plexiform Neurofibroma	-/-	female
10633	2-004 Plexiform Neurofibroma	-2.92179265354528	RASL10A	2-004	Plexiform Neurofibroma	-/-	female
10636	2-004 Plexiform Neurofibroma	-2.61045289847565	RGS14	2-004	Plexiform Neurofibroma	-/-	female
10645	2-004 Plexiform Neurofibroma	0.603087134229377	CAMKK2	2-004	Plexiform Neurofibroma	-/-	female
10657	2-004 Plexiform Neurofibroma	3.78389616394595	KHDRBS1	2-004	Plexiform Neurofibroma	-/-	female
10672	2-004 Plexiform Neurofibroma	2.93453510496416	GNA13	2-004	Plexiform Neurofibroma	-/-	female
10681	2-004 Plexiform Neurofibroma	1.64069720480149	GNB5	2-004	Plexiform Neurofibroma	-/-	female
10682	2-004 Plexiform Neurofibroma	0.372148658028778	EBP	2-004	Plexiform Neurofibroma	-/-	female
10683	2-004 Plexiform Neurofibroma	-2.51285546813721	DLL3	2-004	Plexiform Neurofibroma	-/-	female
10692	2-004 Plexiform Neurofibroma	-1.0509612356862	RRH	2-004	Plexiform Neurofibroma	-/-	female
10693	2-004 Plexiform Neurofibroma	-1.57007699932723	CCT6B	2-004	Plexiform Neurofibroma	-/-	female
107	2-004 Plexiform Neurofibroma	0.293271138027435	ADCY1	2-004	Plexiform Neurofibroma	-/-	female
10718	2-004 Plexiform Neurofibroma	-0.317560803366041	NRG3	2-004	Plexiform Neurofibroma	-/-	female
1072	2-004 Plexiform Neurofibroma	2.51990859222037	CFL1	2-004	Plexiform Neurofibroma	-/-	female
10728	2-004 Plexiform Neurofibroma	4.17335295160448	PTGES3	2-004	Plexiform Neurofibroma	-/-	female
10735	2-004 Plexiform Neurofibroma	4.66106068988644	STAG2	2-004	Plexiform Neurofibroma	-/-	female
10746	2-004 Plexiform Neurofibroma	3.84967387153779	MAP3K2	2-004	Plexiform Neurofibroma	-/-	female
10752	2-004 Plexiform Neurofibroma	2.79701373284433	CHL1	2-004	Plexiform Neurofibroma	-/-	female
10755	2-004 Plexiform Neurofibroma	-1.07225974021011	GIPC1	2-004	Plexiform Neurofibroma	-/-	female
10758	2-004 Plexiform Neurofibroma	1.10453653687583	TRAF3IP2	2-004	Plexiform Neurofibroma	-/-	female
10767	2-004 Plexiform Neurofibroma	3.36711123843819	HBS1L	2-004	Plexiform Neurofibroma	-/-	female
10769	2-004 Plexiform Neurofibroma	1.52729764632481	PLK2	2-004	Plexiform Neurofibroma	-/-	female
10783	2-004 Plexiform Neurofibroma	2.2189260307125	NEK6	2-004	Plexiform Neurofibroma	-/-	female
10798	2-004 Plexiform Neurofibroma	-0.9428918810536	OR5I1	2-004	Plexiform Neurofibroma	-/-	female
108	2-004 Plexiform Neurofibroma	1.48942747283625	ADCY2	2-004	Plexiform Neurofibroma	-/-	female
10801	2-004 Plexiform Neurofibroma	1.6606128720638	SEPT9	2-004	Plexiform Neurofibroma	-/-	female
10803	2-004 Plexiform Neurofibroma	-1.21995569430472	CCR9	2-004	Plexiform Neurofibroma	-/-	female
1081	2-004 Plexiform Neurofibroma	-1.400683559211	CGA	2-004	Plexiform Neurofibroma	-/-	female
10817	2-004 Plexiform Neurofibroma	-1.99419090514357	FRS3	2-004	Plexiform Neurofibroma	-/-	female
10818	2-004 Plexiform Neurofibroma	3.58437887432538	FRS2	2-004	Plexiform Neurofibroma	-/-	female
1082	2-004 Plexiform Neurofibroma	-2.0870348028435	CGB3	2-004	Plexiform Neurofibroma	-/-	female
10842	2-004 Plexiform Neurofibroma	-1.13695816073744	PPP1R17	2-004	Plexiform Neurofibroma	-/-	female
10846	2-004 Plexiform Neurofibroma	2.47098617542157	PDE10A	2-004	Plexiform Neurofibroma	-/-	female
10849	2-004 Plexiform Neurofibroma	0.614336247962524	CD3EAP	2-004	Plexiform Neurofibroma	-/-	female
10850	2-004 Plexiform Neurofibroma	-1.27798859666412	CCL27	2-004	Plexiform Neurofibroma	-/-	female
10868	2-004 Plexiform Neurofibroma	-1.54065362564717	USP20	2-004	Plexiform Neurofibroma	-/-	female
10886	2-004 Plexiform Neurofibroma	-2.63620700310382	NPFFR2	2-004	Plexiform Neurofibroma	-/-	female
10887	2-004 Plexiform Neurofibroma	-1.1543877637578	PROKR1	2-004	Plexiform Neurofibroma	-/-	female
10888	2-004 Plexiform Neurofibroma	-3.20777054960541	GPR83	2-004	Plexiform Neurofibroma	-/-	female
10890	2-004 Plexiform Neurofibroma	3.79430039152803	RAB10	2-004	Plexiform Neurofibroma	-/-	female
10892	2-004 Plexiform Neurofibroma	1.40198408175621	MALT1	2-004	Plexiform Neurofibroma	-/-	female
109	2-004 Plexiform Neurofibroma	2.90756591594346	ADCY3	2-004	Plexiform Neurofibroma	-/-	female
10900	2-004 Plexiform Neurofibroma	-2.93332828349463	RUNDC3A	2-004	Plexiform Neurofibroma	-/-	female
10912	2-004 Plexiform Neurofibroma	-1.86115199692399	GADD45G	2-004	Plexiform Neurofibroma	-/-	female
10913	2-004 Plexiform Neurofibroma	-0.767223773240872	EDAR	2-004	Plexiform Neurofibroma	-/-	female
10922	2-004 Plexiform Neurofibroma	-2.38500416230897	FASTK	2-004	Plexiform Neurofibroma	-/-	female
10928	2-004 Plexiform Neurofibroma	2.58940277991284	RALBP1	2-004	Plexiform Neurofibroma	-/-	female
10936	2-004 Plexiform Neurofibroma	-0.396120371175024	GPR75	2-004	Plexiform Neurofibroma	-/-	female
10966	2-004 Plexiform Neurofibroma	-0.943714592188244	RAB40B	2-004	Plexiform Neurofibroma	-/-	female
10971	2-004 Plexiform Neurofibroma	3.72286198171804	YWHAQ	2-004	Plexiform Neurofibroma	-/-	female
10978	2-004 Plexiform Neurofibroma	1.06009816230926	CLP1	2-004	Plexiform Neurofibroma	-/-	female
10981	2-004 Plexiform Neurofibroma	1.38262001914021	RAB32	2-004	Plexiform Neurofibroma	-/-	female
11011	2-004 Plexiform Neurofibroma	2.06347976949674	TLK2	2-004	Plexiform Neurofibroma	-/-	female
11018	2-004 Plexiform Neurofibroma	0.131863344511383	TMED1	2-004	Plexiform Neurofibroma	-/-	female
11020	2-004 Plexiform Neurofibroma	-2.71537035437549	IFT27	2-004	Plexiform Neurofibroma	-/-	female
11021	2-004 Plexiform Neurofibroma	2.02500817140155	RAB35	2-004	Plexiform Neurofibroma	-/-	female
11031	2-004 Plexiform Neurofibroma	4.90214325628763	RAB31	2-004	Plexiform Neurofibroma	-/-	female
11033	2-004 Plexiform Neurofibroma	-1.9177898200539	ADAP1	2-004	Plexiform Neurofibroma	-/-	female
11035	2-004 Plexiform Neurofibroma	-1.50650854875039	RIPK3	2-004	Plexiform Neurofibroma	-/-	female
11054	2-004 Plexiform Neurofibroma	-1.5739183366443	OGFR	2-004	Plexiform Neurofibroma	-/-	female
11059	2-004 Plexiform Neurofibroma	2.7355561235378	WWP1	2-004	Plexiform Neurofibroma	-/-	female
11065	2-004 Plexiform Neurofibroma	-2.3368403756121	UBE2C	2-004	Plexiform Neurofibroma	-/-	female
11069	2-004 Plexiform Neurofibroma	1.50669277995494	RAPGEF4	2-004	Plexiform Neurofibroma	-/-	female
11075	2-004 Plexiform Neurofibroma	0.0925533020488887	STMN2	2-004	Plexiform Neurofibroma	-/-	female
11083	2-004 Plexiform Neurofibroma	0.813592477301922	DIDO1	2-004	Plexiform Neurofibroma	-/-	female
1111	2-004 Plexiform Neurofibroma	-1.05486880332183	CHEK1	2-004	Plexiform Neurofibroma	-/-	female
11113	2-004 Plexiform Neurofibroma	-0.299841283081096	CIT	2-004	Plexiform Neurofibroma	-/-	female
11116	2-004 Plexiform Neurofibroma	0.341283823335982	FGFR1OP	2-004	Plexiform Neurofibroma	-/-	female
11122	2-004 Plexiform Neurofibroma	-1.45832576008642	PTPRT	2-004	Plexiform Neurofibroma	-/-	female
11123	2-004 Plexiform Neurofibroma	1.17756084851311	RCAN3	2-004	Plexiform Neurofibroma	-/-	female
11124	2-004 Plexiform Neurofibroma	0.543302157651049	FAF1	2-004	Plexiform Neurofibroma	-/-	female
11126	2-004 Plexiform Neurofibroma	-2.66841412165771	CD160	2-004	Plexiform Neurofibroma	-/-	female
11130	2-004 Plexiform Neurofibroma	-1.97177340670414	ZWINT	2-004	Plexiform Neurofibroma	-/-	female
11135	2-004 Plexiform Neurofibroma	1.99268092718211	CDC42EP1	2-004	Plexiform Neurofibroma	-/-	female
11138	2-004 Plexiform Neurofibroma	-0.746450850314512	TBC1D8	2-004	Plexiform Neurofibroma	-/-	female
11140	2-004 Plexiform Neurofibroma	-0.113937515936972	CDC37	2-004	Plexiform Neurofibroma	-/-	female
11141	2-004 Plexiform Neurofibroma	-0.651052248057542	IL1RAPL1	2-004	Plexiform Neurofibroma	-/-	female
11142	2-004 Plexiform Neurofibroma	0.771737282659633	PKIG	2-004	Plexiform Neurofibroma	-/-	female
11153	2-004 Plexiform Neurofibroma	1.16676168857844	FICD	2-004	Plexiform Neurofibroma	-/-	female
11158	2-004 Plexiform Neurofibroma	-1.83454977819927	RABL2B	2-004	Plexiform Neurofibroma	-/-	female
11159	2-004 Plexiform Neurofibroma	-2.32551411520848	RABL2A	2-004	Plexiform Neurofibroma	-/-	female
11163	2-004 Plexiform Neurofibroma	1.28785186463698	NUDT4	2-004	Plexiform Neurofibroma	-/-	female
11183	2-004 Plexiform Neurofibroma	2.70926170548144	MAP4K5	2-004	Plexiform Neurofibroma	-/-	female
11186	2-004 Plexiform Neurofibroma	-1.78888235395859	RASSF1	2-004	Plexiform Neurofibroma	-/-	female
11188	2-004 Plexiform Neurofibroma	0.487633865237175	NISCH	2-004	Plexiform Neurofibroma	-/-	female
1119	2-004 Plexiform Neurofibroma	-2.23978161002676	CHKA	2-004	Plexiform Neurofibroma	-/-	female
112	2-004 Plexiform Neurofibroma	1.16923333913067	ADCY6	2-004	Plexiform Neurofibroma	-/-	female
11200	2-004 Plexiform Neurofibroma	-2.0137669905167	CHEK2	2-004	Plexiform Neurofibroma	-/-	female
11211	2-004 Plexiform Neurofibroma	0.268099161263874	FZD10	2-004	Plexiform Neurofibroma	-/-	female
11213	2-004 Plexiform Neurofibroma	2.72234027984263	IRAK3	2-004	Plexiform Neurofibroma	-/-	female
11214	2-004 Plexiform Neurofibroma	2.29271310092765	AKAP13	2-004	Plexiform Neurofibroma	-/-	female
11215	2-004 Plexiform Neurofibroma	3.36105777101829	AKAP11	2-004	Plexiform Neurofibroma	-/-	female
11216	2-004 Plexiform Neurofibroma	1.38120306238755	AKAP10	2-004	Plexiform Neurofibroma	-/-	female
11221	2-004 Plexiform Neurofibroma	1.05931907014383	DUSP10	2-004	Plexiform Neurofibroma	-/-	female
11228	2-004 Plexiform Neurofibroma	4.34950024837055	RASSF8	2-004	Plexiform Neurofibroma	-/-	female
112398	2-004 Plexiform Neurofibroma	-1.0443701534505	EGLN2	2-004	Plexiform Neurofibroma	-/-	female
1124	2-004 Plexiform Neurofibroma	0.26710520553517	CHN2	2-004	Plexiform Neurofibroma	-/-	female
11245	2-004 Plexiform Neurofibroma	3.08307096808744	GPR176	2-004	Plexiform Neurofibroma	-/-	female
11250	2-004 Plexiform Neurofibroma	-1.08848945145998	GPR45	2-004	Plexiform Neurofibroma	-/-	female
11251	2-004 Plexiform Neurofibroma	-2.39234070501099	PTGDR2	2-004	Plexiform Neurofibroma	-/-	female
11255	2-004 Plexiform Neurofibroma	-2.28513808326883	HRH3	2-004	Plexiform Neurofibroma	-/-	female
1128	2-004 Plexiform Neurofibroma	-2.03172514938055	CHRM1	2-004	Plexiform Neurofibroma	-/-	female
113	2-004 Plexiform Neurofibroma	0.940599896446767	ADCY7	2-004	Plexiform Neurofibroma	-/-	female
113026	2-004 Plexiform Neurofibroma	1.1553876024121	PLCD3	2-004	Plexiform Neurofibroma	-/-	female
1131	2-004 Plexiform Neurofibroma	-0.3630162020874	CHRM3	2-004	Plexiform Neurofibroma	-/-	female
11315	2-004 Plexiform Neurofibroma	2.78378314361783	PARK7	2-004	Plexiform Neurofibroma	-/-	female
11318	2-004 Plexiform Neurofibroma	-0.80420452515366	GPR182	2-004	Plexiform Neurofibroma	-/-	female
1132	2-004 Plexiform Neurofibroma	-0.425349157144812	CHRM4	2-004	Plexiform Neurofibroma	-/-	female
11329	2-004 Plexiform Neurofibroma	-0.609332751557693	STK38	2-004	Plexiform Neurofibroma	-/-	female
1133	2-004 Plexiform Neurofibroma	-2.36746857976001	CHRM5	2-004	Plexiform Neurofibroma	-/-	female
11333	2-004 Plexiform Neurofibroma	0.642807244283104	PDAP1	2-004	Plexiform Neurofibroma	-/-	female
11338	2-004 Plexiform Neurofibroma	1.46362022264552	U2AF2	2-004	Plexiform Neurofibroma	-/-	female
11343	2-004 Plexiform Neurofibroma	1.80734235995379	MGLL	2-004	Plexiform Neurofibroma	-/-	female
1135	2-004 Plexiform Neurofibroma	-1.80666150044486	CHRNA2	2-004	Plexiform Neurofibroma	-/-	female
1136	2-004 Plexiform Neurofibroma	-0.587557217142818	CHRNA3	2-004	Plexiform Neurofibroma	-/-	female
1137	2-004 Plexiform Neurofibroma	-2.80933060939619	CHRNA4	2-004	Plexiform Neurofibroma	-/-	female
1138	2-004 Plexiform Neurofibroma	-1.00492999035142	CHRNA5	2-004	Plexiform Neurofibroma	-/-	female
113878	2-004 Plexiform Neurofibroma	-1.9799042162536	DTX2	2-004	Plexiform Neurofibroma	-/-	female
1139	2-004 Plexiform Neurofibroma	-1.47211280267048	CHRNA7	2-004	Plexiform Neurofibroma	-/-	female
114	2-004 Plexiform Neurofibroma	-1.09449629900167	ADCY8	2-004	Plexiform Neurofibroma	-/-	female
1140	2-004 Plexiform Neurofibroma	-0.888417705069124	CHRNB1	2-004	Plexiform Neurofibroma	-/-	female
1141	2-004 Plexiform Neurofibroma	-1.84920223096743	CHRNB2	2-004	Plexiform Neurofibroma	-/-	female
1142	2-004 Plexiform Neurofibroma	-1.82371086516096	CHRNB3	2-004	Plexiform Neurofibroma	-/-	female
1143	2-004 Plexiform Neurofibroma	-0.745516308605469	CHRNB4	2-004	Plexiform Neurofibroma	-/-	female
1144	2-004 Plexiform Neurofibroma	-2.27006646446436	CHRND	2-004	Plexiform Neurofibroma	-/-	female
1145	2-004 Plexiform Neurofibroma	-1.48694100922351	CHRNE	2-004	Plexiform Neurofibroma	-/-	female
1146	2-004 Plexiform Neurofibroma	-1.78227996255611	CHRNG	2-004	Plexiform Neurofibroma	-/-	female
114609	2-004 Plexiform Neurofibroma	1.21367043083448	TIRAP	2-004	Plexiform Neurofibroma	-/-	female
114780	2-004 Plexiform Neurofibroma	-1.94861707757494	PKD1L2	2-004	Plexiform Neurofibroma	-/-	female
114814	2-004 Plexiform Neurofibroma	-1.14858703999105		2-004	Plexiform Neurofibroma	-/-	female
114815	2-004 Plexiform Neurofibroma	1.31431365763886	SORCS1	2-004	Plexiform Neurofibroma	-/-	female
114822	2-004 Plexiform Neurofibroma	-3.72026983202422	RHPN1	2-004	Plexiform Neurofibroma	-/-	female
1149	2-004 Plexiform Neurofibroma	-0.93622326059096	CIDEA	2-004	Plexiform Neurofibroma	-/-	female
115	2-004 Plexiform Neurofibroma	2.32716616772497	ADCY9	2-004	Plexiform Neurofibroma	-/-	female
115273	2-004 Plexiform Neurofibroma	-0.403726440844463	RAB42	2-004	Plexiform Neurofibroma	-/-	female
1154	2-004 Plexiform Neurofibroma	-0.257846341022161	CISH	2-004	Plexiform Neurofibroma	-/-	female
115557	2-004 Plexiform Neurofibroma	3.39054362425963	ARHGEF25	2-004	Plexiform Neurofibroma	-/-	female
115677	2-004 Plexiform Neurofibroma	-0.310590388990843	NOSTRIN	2-004	Plexiform Neurofibroma	-/-	female
115703	2-004 Plexiform Neurofibroma	-2.36293846107265	ARHGAP33	2-004	Plexiform Neurofibroma	-/-	female
115704	2-004 Plexiform Neurofibroma	1.50912011763266	EVI5L	2-004	Plexiform Neurofibroma	-/-	female
1163	2-004 Plexiform Neurofibroma	-0.386853398810106	CKS1B	2-004	Plexiform Neurofibroma	-/-	female
1164	2-004 Plexiform Neurofibroma	0.0184163716727574	CKS2	2-004	Plexiform Neurofibroma	-/-	female
116443	2-004 Plexiform Neurofibroma	-0.489334382015217	GRIN3A	2-004	Plexiform Neurofibroma	-/-	female
116444	2-004 Plexiform Neurofibroma	-2.68893494603626	GRIN3B	2-004	Plexiform Neurofibroma	-/-	female
116449	2-004 Plexiform Neurofibroma	-1.69829707496115	CLNK	2-004	Plexiform Neurofibroma	-/-	female
116512	2-004 Plexiform Neurofibroma	-1.52833921848654	MRGPRD	2-004	Plexiform Neurofibroma	-/-	female
116534	2-004 Plexiform Neurofibroma	-0.695559301952157	MRGPRE	2-004	Plexiform Neurofibroma	-/-	female
116535	2-004 Plexiform Neurofibroma	5.09896467791671	MRGPRF	2-004	Plexiform Neurofibroma	-/-	female
116983	2-004 Plexiform Neurofibroma	-1.63018531886135	ACAP3	2-004	Plexiform Neurofibroma	-/-	female
116984	2-004 Plexiform Neurofibroma	2.02274917338868	ARAP2	2-004	Plexiform Neurofibroma	-/-	female
116985	2-004 Plexiform Neurofibroma	-0.0263682719689914	ARAP1	2-004	Plexiform Neurofibroma	-/-	female
116986	2-004 Plexiform Neurofibroma	-1.60139862391294	AGAP2	2-004	Plexiform Neurofibroma	-/-	female
116987	2-004 Plexiform Neurofibroma	2.12100700585111	AGAP1	2-004	Plexiform Neurofibroma	-/-	female
116988	2-004 Plexiform Neurofibroma	-0.384233317324333	AGAP3	2-004	Plexiform Neurofibroma	-/-	female
117	2-004 Plexiform Neurofibroma	0.585799915898617	ADCYAP1R1	2-004	Plexiform Neurofibroma	-/-	female
117194	2-004 Plexiform Neurofibroma	-1.1070057217258	MRGPRX2	2-004	Plexiform Neurofibroma	-/-	female
117195	2-004 Plexiform Neurofibroma	-2.23523511486753	MRGPRX3	2-004	Plexiform Neurofibroma	-/-	female
117196	2-004 Plexiform Neurofibroma	-1.2377348276211	MRGPRX4	2-004	Plexiform Neurofibroma	-/-	female
1176	2-004 Plexiform Neurofibroma	2.77702258715718	AP3S1	2-004	Plexiform Neurofibroma	-/-	female
118442	2-004 Plexiform Neurofibroma	-1.98969682064595	GPR62	2-004	Plexiform Neurofibroma	-/-	female
118460	2-004 Plexiform Neurofibroma	1.22035379096299	EXOSC6	2-004	Plexiform Neurofibroma	-/-	female
1185	2-004 Plexiform Neurofibroma	0.330795599381225	CLCN6	2-004	Plexiform Neurofibroma	-/-	female
118987	2-004 Plexiform Neurofibroma	3.4011477070457	PDZD8	2-004	Plexiform Neurofibroma	-/-	female
119016	2-004 Plexiform Neurofibroma	-2.69978967768309	AGAP4	2-004	Plexiform Neurofibroma	-/-	female
1191	2-004 Plexiform Neurofibroma	1.09356192720845	CLU	2-004	Plexiform Neurofibroma	-/-	female
1192	2-004 Plexiform Neurofibroma	2.06284824714918	CLIC1	2-004	Plexiform Neurofibroma	-/-	female
119385	2-004 Plexiform Neurofibroma	-1.67079092000341		2-004	Plexiform Neurofibroma	-/-	female
119678	2-004 Plexiform Neurofibroma	-0.565993056388187	OR52E2	2-004	Plexiform Neurofibroma	-/-	female
119679	2-004 Plexiform Neurofibroma	-0.177172447216805	OR52J3	2-004	Plexiform Neurofibroma	-/-	female
119682	2-004 Plexiform Neurofibroma	-0.182343785068805	OR51L1	2-004	Plexiform Neurofibroma	-/-	female
119687	2-004 Plexiform Neurofibroma	-1.5021784976241	OR51A7	2-004	Plexiform Neurofibroma	-/-	female
119692	2-004 Plexiform Neurofibroma	-1.0518339620482	OR51S1	2-004	Plexiform Neurofibroma	-/-	female
119694	2-004 Plexiform Neurofibroma	-1.70215526108829	OR51F2	2-004	Plexiform Neurofibroma	-/-	female
119695	2-004 Plexiform Neurofibroma	-1.31779878693464	OR52R1	2-004	Plexiform Neurofibroma	-/-	female
119749	2-004 Plexiform Neurofibroma	0.751773212993844	OR4C46	2-004	Plexiform Neurofibroma	-/-	female
119764	2-004 Plexiform Neurofibroma	-2.20783536624838	OR4X2	2-004	Plexiform Neurofibroma	-/-	female
119765	2-004 Plexiform Neurofibroma	-0.605615165678212	OR4B1	2-004	Plexiform Neurofibroma	-/-	female
119772	2-004 Plexiform Neurofibroma	-0.398337413222734	OR52M1	2-004	Plexiform Neurofibroma	-/-	female
119774	2-004 Plexiform Neurofibroma	-0.120601427030053	OR52K2	2-004	Plexiform Neurofibroma	-/-	female
120065	2-004 Plexiform Neurofibroma	-0.520026825319897	OR5P2	2-004	Plexiform Neurofibroma	-/-	female
120066	2-004 Plexiform Neurofibroma	-1.00373099314284	OR5P3	2-004	Plexiform Neurofibroma	-/-	female
1201	2-004 Plexiform Neurofibroma	-1.35869210699773	CLN3	2-004	Plexiform Neurofibroma	-/-	female
120586	2-004 Plexiform Neurofibroma	-0.468690611804605	OR8I2	2-004	Plexiform Neurofibroma	-/-	female
120775	2-004 Plexiform Neurofibroma	-0.808779225945179	OR2D3	2-004	Plexiform Neurofibroma	-/-	female
120776	2-004 Plexiform Neurofibroma	0.146007616218412	OR2D2	2-004	Plexiform Neurofibroma	-/-	female
120787	2-004 Plexiform Neurofibroma	-0.5141560130225	OR52W1	2-004	Plexiform Neurofibroma	-/-	female
120793	2-004 Plexiform Neurofibroma	-0.338858984282694	OR56A4	2-004	Plexiform Neurofibroma	-/-	female
120796	2-004 Plexiform Neurofibroma	-0.443101306543114	OR56A1	2-004	Plexiform Neurofibroma	-/-	female
120863	2-004 Plexiform Neurofibroma	-1.83999872157409	DEPDC4	2-004	Plexiform Neurofibroma	-/-	female
120892	2-004 Plexiform Neurofibroma	2.35045611913857	LRRK2	2-004	Plexiform Neurofibroma	-/-	female
121130	2-004 Plexiform Neurofibroma	-2.29946909292541	OR10P1	2-004	Plexiform Neurofibroma	-/-	female
121268	2-004 Plexiform Neurofibroma	-2.05899248669183	RHEBL1	2-004	Plexiform Neurofibroma	-/-	female
121275	2-004 Plexiform Neurofibroma	-1.72315914251274	OR10AD1	2-004	Plexiform Neurofibroma	-/-	female
1213	2-004 Plexiform Neurofibroma	4.90954402894366	CLTC	2-004	Plexiform Neurofibroma	-/-	female
121364	2-004 Plexiform Neurofibroma	0.0654513632115995	OR10A7	2-004	Plexiform Neurofibroma	-/-	female
121504	2-004 Plexiform Neurofibroma	-1.0798492026303	HIST4H4	2-004	Plexiform Neurofibroma	-/-	female
121512	2-004 Plexiform Neurofibroma	2.17310935164756	FGD4	2-004	Plexiform Neurofibroma	-/-	female
122011	2-004 Plexiform Neurofibroma	0.0432317572854597	CSNK1A1L	2-004	Plexiform Neurofibroma	-/-	female
122042	2-004 Plexiform Neurofibroma	-3.45134835316336	RXFP2	2-004	Plexiform Neurofibroma	-/-	female
122740	2-004 Plexiform Neurofibroma	-0.626334030011248	OR4K14	2-004	Plexiform Neurofibroma	-/-	female
122742	2-004 Plexiform Neurofibroma	0.102767393235732	OR4L1	2-004	Plexiform Neurofibroma	-/-	female
122748	2-004 Plexiform Neurofibroma	-0.699215533335522	OR11H6	2-004	Plexiform Neurofibroma	-/-	female
122809	2-004 Plexiform Neurofibroma	1.91751846252344	SOCS4	2-004	Plexiform Neurofibroma	-/-	female
1232	2-004 Plexiform Neurofibroma	-1.55622210506287	CCR3	2-004	Plexiform Neurofibroma	-/-	female
1236	2-004 Plexiform Neurofibroma	-1.4713648011813	CCR7	2-004	Plexiform Neurofibroma	-/-	female
1241	2-004 Plexiform Neurofibroma	-3.353185114158	LTB4R	2-004	Plexiform Neurofibroma	-/-	female
124274	2-004 Plexiform Neurofibroma	-0.16000872690784	GPR139	2-004	Plexiform Neurofibroma	-/-	female
124538	2-004 Plexiform Neurofibroma	-0.396193958848038	OR4D2	2-004	Plexiform Neurofibroma	-/-	female
124540	2-004 Plexiform Neurofibroma	1.48913525530666	MSI2	2-004	Plexiform Neurofibroma	-/-	female
124583	2-004 Plexiform Neurofibroma	2.04767887122414	CANT1	2-004	Plexiform Neurofibroma	-/-	female
125058	2-004 Plexiform Neurofibroma	2.18920745847654	TBC1D16	2-004	Plexiform Neurofibroma	-/-	female
125958	2-004 Plexiform Neurofibroma	-1.45797091169678	OR7D4	2-004	Plexiform Neurofibroma	-/-	female
125962	2-004 Plexiform Neurofibroma	-3.93530334694233	OR7G1	2-004	Plexiform Neurofibroma	-/-	female
125963	2-004 Plexiform Neurofibroma	-1.01875636065758	OR1M1	2-004	Plexiform Neurofibroma	-/-	female
126006	2-004 Plexiform Neurofibroma	-3.55858421187997	PCP2	2-004	Plexiform Neurofibroma	-/-	female
126370	2-004 Plexiform Neurofibroma	-0.887412827543241	OR1I1	2-004	Plexiform Neurofibroma	-/-	female
126541	2-004 Plexiform Neurofibroma	-0.699302001551089	OR10H4	2-004	Plexiform Neurofibroma	-/-	female
1268	2-004 Plexiform Neurofibroma	-0.77159324776665	CNR1	2-004	Plexiform Neurofibroma	-/-	female
1270	2-004 Plexiform Neurofibroma	-0.637063721067879	CNTF	2-004	Plexiform Neurofibroma	-/-	female
127059	2-004 Plexiform Neurofibroma	0.00927279794008789	OR2M5	2-004	Plexiform Neurofibroma	-/-	female
127062	2-004 Plexiform Neurofibroma	0.291878653968149	OR2M3	2-004	Plexiform Neurofibroma	-/-	female
127064	2-004 Plexiform Neurofibroma	-0.477938526579501	OR2T12	2-004	Plexiform Neurofibroma	-/-	female
127066	2-004 Plexiform Neurofibroma	-0.430772409672442	OR14C36	2-004	Plexiform Neurofibroma	-/-	female
127068	2-004 Plexiform Neurofibroma	-1.4577183965299	OR2T34	2-004	Plexiform Neurofibroma	-/-	female
127069	2-004 Plexiform Neurofibroma	-0.926149329535844	OR2T10	2-004	Plexiform Neurofibroma	-/-	female
127074	2-004 Plexiform Neurofibroma	-0.198467604638284	OR2T4	2-004	Plexiform Neurofibroma	-/-	female
127077	2-004 Plexiform Neurofibroma	-0.335774176347243	OR2T11	2-004	Plexiform Neurofibroma	-/-	female
1271	2-004 Plexiform Neurofibroma	-2.57474232804908	CNTFR	2-004	Plexiform Neurofibroma	-/-	female
127247	2-004 Plexiform Neurofibroma	-1.06534599000819	ASB17	2-004	Plexiform Neurofibroma	-/-	female
127385	2-004 Plexiform Neurofibroma	-2.8122071271113	OR10J5	2-004	Plexiform Neurofibroma	-/-	female
127623	2-004 Plexiform Neurofibroma	-1.29515121967292	OR2B11	2-004	Plexiform Neurofibroma	-/-	female
1277	2-004 Plexiform Neurofibroma	7.17312990133803	COL1A1	2-004	Plexiform Neurofibroma	-/-	female
127829	2-004 Plexiform Neurofibroma	1.49891628689079	ARL8A	2-004	Plexiform Neurofibroma	-/-	female
128178	2-004 Plexiform Neurofibroma	-0.447275789490163	EDARADD	2-004	Plexiform Neurofibroma	-/-	female
128239	2-004 Plexiform Neurofibroma	-2.24597010250771	IQGAP3	2-004	Plexiform Neurofibroma	-/-	female
128360	2-004 Plexiform Neurofibroma	-0.852995667053792	OR10T2	2-004	Plexiform Neurofibroma	-/-	female
128366	2-004 Plexiform Neurofibroma	-0.280165385894783	OR6P1	2-004	Plexiform Neurofibroma	-/-	female
128367	2-004 Plexiform Neurofibroma	0.00517011457373866	OR10X1	2-004	Plexiform Neurofibroma	-/-	female
128368	2-004 Plexiform Neurofibroma	-0.0112558545298794	OR10Z1	2-004	Plexiform Neurofibroma	-/-	female
128371	2-004 Plexiform Neurofibroma	-0.621245329235097	OR6K6	2-004	Plexiform Neurofibroma	-/-	female
128372	2-004 Plexiform Neurofibroma	-0.560085255268301	OR6N1	2-004	Plexiform Neurofibroma	-/-	female
128637	2-004 Plexiform Neurofibroma	0.853663753553718	TBC1D20	2-004	Plexiform Neurofibroma	-/-	female
128674	2-004 Plexiform Neurofibroma	-0.812235979801826	PROKR2	2-004	Plexiform Neurofibroma	-/-	female
128869	2-004 Plexiform Neurofibroma	0.793049619134883	PIGU	2-004	Plexiform Neurofibroma	-/-	female
129049	2-004 Plexiform Neurofibroma	-1.50703896996208	SGSM1	2-004	Plexiform Neurofibroma	-/-	female
129684	2-004 Plexiform Neurofibroma	-1.48334184909295	CNTNAP5	2-004	Plexiform Neurofibroma	-/-	female
130075	2-004 Plexiform Neurofibroma	-2.91035825116159	OR9A4	2-004	Plexiform Neurofibroma	-/-	female
131566	2-004 Plexiform Neurofibroma	2.4086088268866	DCBLD2	2-004	Plexiform Neurofibroma	-/-	female
131601	2-004 Plexiform Neurofibroma	-1.06232671066972	TPRA1	2-004	Plexiform Neurofibroma	-/-	female
131890	2-004 Plexiform Neurofibroma	-2.91483591810958	GRK7	2-004	Plexiform Neurofibroma	-/-	female
1326	2-004 Plexiform Neurofibroma	1.37853985226688	MAP3K8	2-004	Plexiform Neurofibroma	-/-	female
133	2-004 Plexiform Neurofibroma	1.70331385552903	ADM	2-004	Plexiform Neurofibroma	-/-	female
133522	2-004 Plexiform Neurofibroma	1.39958537763208	PPARGC1B	2-004	Plexiform Neurofibroma	-/-	female
134	2-004 Plexiform Neurofibroma	-0.334908269417002	ADORA1	2-004	Plexiform Neurofibroma	-/-	female
134083	2-004 Plexiform Neurofibroma	-1.41241727002623	OR2Y1	2-004	Plexiform Neurofibroma	-/-	female
134391	2-004 Plexiform Neurofibroma	-2.0156288770373	GPR151	2-004	Plexiform Neurofibroma	-/-	female
134728	2-004 Plexiform Neurofibroma	0.7825514994949	IRAK1BP1	2-004	Plexiform Neurofibroma	-/-	female
134860	2-004 Plexiform Neurofibroma	-0.770295361418535	TAAR9	2-004	Plexiform Neurofibroma	-/-	female
134864	2-004 Plexiform Neurofibroma	-0.970190980952648	TAAR1	2-004	Plexiform Neurofibroma	-/-	female
135924	2-004 Plexiform Neurofibroma	-0.789838654823433	OR9A2	2-004	Plexiform Neurofibroma	-/-	female
135941	2-004 Plexiform Neurofibroma	-0.565104958257264	OR2A14	2-004	Plexiform Neurofibroma	-/-	female
135946	2-004 Plexiform Neurofibroma	-0.0333855063440966	OR6B1	2-004	Plexiform Neurofibroma	-/-	female
135948	2-004 Plexiform Neurofibroma	-1.36087953189327	OR2F2	2-004	Plexiform Neurofibroma	-/-	female
136	2-004 Plexiform Neurofibroma	0.00419760802114185	ADORA2B	2-004	Plexiform Neurofibroma	-/-	female
1363	2-004 Plexiform Neurofibroma	2.51481748926102	CPE	2-004	Plexiform Neurofibroma	-/-	female
136371	2-004 Plexiform Neurofibroma	-1.49510600845363	ASB10	2-004	Plexiform Neurofibroma	-/-	female
1364	2-004 Plexiform Neurofibroma	-1.67426192483727	CLDN4	2-004	Plexiform Neurofibroma	-/-	female
1365	2-004 Plexiform Neurofibroma	-3.23979493071575	CLDN3	2-004	Plexiform Neurofibroma	-/-	female
136991	2-004 Plexiform Neurofibroma	-1.71044203340995	ASZ1	2-004	Plexiform Neurofibroma	-/-	female
137735	2-004 Plexiform Neurofibroma	-1.75321583204114	ABRA	2-004	Plexiform Neurofibroma	-/-	female
137970	2-004 Plexiform Neurofibroma	-1.54071612301066	UNC5D	2-004	Plexiform Neurofibroma	-/-	female
1381	2-004 Plexiform Neurofibroma	-1.82922408596599	CRABP1	2-004	Plexiform Neurofibroma	-/-	female
1382	2-004 Plexiform Neurofibroma	-1.84450605524886	CRABP2	2-004	Plexiform Neurofibroma	-/-	female
138799	2-004 Plexiform Neurofibroma	-0.308914618578348	OR13C5	2-004	Plexiform Neurofibroma	-/-	female
138802	2-004 Plexiform Neurofibroma	-0.812547812589439	OR13C8	2-004	Plexiform Neurofibroma	-/-	female
138803	2-004 Plexiform Neurofibroma	-0.168737276591452	OR13C3	2-004	Plexiform Neurofibroma	-/-	female
138804	2-004 Plexiform Neurofibroma	-0.355151900203299	OR13C4	2-004	Plexiform Neurofibroma	-/-	female
138805	2-004 Plexiform Neurofibroma	-0.739067613989796	OR13F1	2-004	Plexiform Neurofibroma	-/-	female
138881	2-004 Plexiform Neurofibroma	-1.06942247806665	OR1L8	2-004	Plexiform Neurofibroma	-/-	female
138882	2-004 Plexiform Neurofibroma	-1.01258669045813	OR1N2	2-004	Plexiform Neurofibroma	-/-	female
138883	2-004 Plexiform Neurofibroma	-1.42338748579562	OR1N1	2-004	Plexiform Neurofibroma	-/-	female
139135	2-004 Plexiform Neurofibroma	-1.8357917317848	PASD1	2-004	Plexiform Neurofibroma	-/-	female
139189	2-004 Plexiform Neurofibroma	-1.1703927633508	DGKK	2-004	Plexiform Neurofibroma	-/-	female
139285	2-004 Plexiform Neurofibroma	1.94343654467884	AMER1	2-004	Plexiform Neurofibroma	-/-	female
139378	2-004 Plexiform Neurofibroma	-0.537363064458199	ADGRG4	2-004	Plexiform Neurofibroma	-/-	female
1394	2-004 Plexiform Neurofibroma	-0.930406114093825	CRHR1	2-004	Plexiform Neurofibroma	-/-	female
1395	2-004 Plexiform Neurofibroma	-0.791711108051841	CRHR2	2-004	Plexiform Neurofibroma	-/-	female
139760	2-004 Plexiform Neurofibroma	-1.53736818444574	GPR119	2-004	Plexiform Neurofibroma	-/-	female
1399	2-004 Plexiform Neurofibroma	2.01562284219708	CRKL	2-004	Plexiform Neurofibroma	-/-	female
140456	2-004 Plexiform Neurofibroma	-1.24371465868003	ASB11	2-004	Plexiform Neurofibroma	-/-	female
140459	2-004 Plexiform Neurofibroma	-0.997368585280258	ASB6	2-004	Plexiform Neurofibroma	-/-	female
140460	2-004 Plexiform Neurofibroma	2.05395098213126	ASB7	2-004	Plexiform Neurofibroma	-/-	female
140461	2-004 Plexiform Neurofibroma	1.48243170060994	ASB8	2-004	Plexiform Neurofibroma	-/-	female
140462	2-004 Plexiform Neurofibroma	-0.952167471505256	ASB9	2-004	Plexiform Neurofibroma	-/-	female
140825	2-004 Plexiform Neurofibroma	-1.85679300943918	NEURL2	2-004	Plexiform Neurofibroma	-/-	female
1410	2-004 Plexiform Neurofibroma	1.69113780600485	CRYAB	2-004	Plexiform Neurofibroma	-/-	female
142	2-004 Plexiform Neurofibroma	2.51716438672058	PARP1	2-004	Plexiform Neurofibroma	-/-	female
142678	2-004 Plexiform Neurofibroma	0.0983761013042599	MIB2	2-004	Plexiform Neurofibroma	-/-	female
142679	2-004 Plexiform Neurofibroma	-0.383052087284487	DUSP19	2-004	Plexiform Neurofibroma	-/-	female
142684	2-004 Plexiform Neurofibroma	-2.06629902743056	RAB40A	2-004	Plexiform Neurofibroma	-/-	female
142685	2-004 Plexiform Neurofibroma	-3.85213581675748	ASB15	2-004	Plexiform Neurofibroma	-/-	female
142686	2-004 Plexiform Neurofibroma	-0.742002159175393	ASB14	2-004	Plexiform Neurofibroma	-/-	female
142689	2-004 Plexiform Neurofibroma	-1.5756472292136	ASB12	2-004	Plexiform Neurofibroma	-/-	female
143098	2-004 Plexiform Neurofibroma	1.90012276420856	MPP7	2-004	Plexiform Neurofibroma	-/-	female
1432	2-004 Plexiform Neurofibroma	2.11548908386875	MAPK14	2-004	Plexiform Neurofibroma	-/-	female
143496	2-004 Plexiform Neurofibroma	-0.0763325617666868	OR52B4	2-004	Plexiform Neurofibroma	-/-	female
143502	2-004 Plexiform Neurofibroma	-0.882617901359587	OR52I2	2-004	Plexiform Neurofibroma	-/-	female
143872	2-004 Plexiform Neurofibroma	2.75226993290516	ARHGAP42	2-004	Plexiform Neurofibroma	-/-	female
144124	2-004 Plexiform Neurofibroma	-0.571030253628374	OR10A5	2-004	Plexiform Neurofibroma	-/-	female
144125	2-004 Plexiform Neurofibroma	-0.74435618441521	OR2AG1	2-004	Plexiform Neurofibroma	-/-	female
1443	2-004 Plexiform Neurofibroma	-0.627325601173943	CSH2	2-004	Plexiform Neurofibroma	-/-	female
1445	2-004 Plexiform Neurofibroma	-1.07159770562203	CSK	2-004	Plexiform Neurofibroma	-/-	female
1452	2-004 Plexiform Neurofibroma	3.64265138178229	CSNK1A1	2-004	Plexiform Neurofibroma	-/-	female
1453	2-004 Plexiform Neurofibroma	1.22773133815832	CSNK1D	2-004	Plexiform Neurofibroma	-/-	female
1455	2-004 Plexiform Neurofibroma	1.18171639669464	CSNK1G2	2-004	Plexiform Neurofibroma	-/-	female
1456	2-004 Plexiform Neurofibroma	2.75319417293113	CSNK1G3	2-004	Plexiform Neurofibroma	-/-	female
1457	2-004 Plexiform Neurofibroma	3.38482649343711	CSNK2A1	2-004	Plexiform Neurofibroma	-/-	female
1459	2-004 Plexiform Neurofibroma	1.42967547159285	CSNK2A2	2-004	Plexiform Neurofibroma	-/-	female
1460	2-004 Plexiform Neurofibroma	3.14340995195084	CSNK2B	2-004	Plexiform Neurofibroma	-/-	female
148	2-004 Plexiform Neurofibroma	0.698242500844839	ADRA1A	2-004	Plexiform Neurofibroma	-/-	female
148022	2-004 Plexiform Neurofibroma	2.12065712346484	TICAM1	2-004	Plexiform Neurofibroma	-/-	female
148170	2-004 Plexiform Neurofibroma	0.626914654118295	CDC42EP5	2-004	Plexiform Neurofibroma	-/-	female
148252	2-004 Plexiform Neurofibroma	0.452026020366209	DIRAS1	2-004	Plexiform Neurofibroma	-/-	female
1490	2-004 Plexiform Neurofibroma	4.70016306657049		2-004	Plexiform Neurofibroma	-/-	female
149069	2-004 Plexiform Neurofibroma	-4.11384863261751	DCDC2B	2-004	Plexiform Neurofibroma	-/-	female
149111	2-004 Plexiform Neurofibroma	1.50932149074621	CNIH3	2-004	Plexiform Neurofibroma	-/-	female
149233	2-004 Plexiform Neurofibroma	-1.81727261133804	IL23R	2-004	Plexiform Neurofibroma	-/-	female
1495	2-004 Plexiform Neurofibroma	3.17696141568863	CTNNA1	2-004	Plexiform Neurofibroma	-/-	female
149951	2-004 Plexiform Neurofibroma	-0.0522132946460812	COMMD7	2-004	Plexiform Neurofibroma	-/-	female
150	2-004 Plexiform Neurofibroma	2.00250288416626	ADRA2A	2-004	Plexiform Neurofibroma	-/-	female
1500	2-004 Plexiform Neurofibroma	3.02083115049667	CTNND1	2-004	Plexiform Neurofibroma	-/-	female
150094	2-004 Plexiform Neurofibroma	2.74693689325882	SIK1	2-004	Plexiform Neurofibroma	-/-	female
1501	2-004 Plexiform Neurofibroma	-1.09599104401692	CTNND2	2-004	Plexiform Neurofibroma	-/-	female
150209	2-004 Plexiform Neurofibroma	-2.62875368077002	AIFM3	2-004	Plexiform Neurofibroma	-/-	female
150465	2-004 Plexiform Neurofibroma	1.63056786525142	TTL	2-004	Plexiform Neurofibroma	-/-	female
150681	2-004 Plexiform Neurofibroma	-0.979646366561807	OR6B3	2-004	Plexiform Neurofibroma	-/-	female
151	2-004 Plexiform Neurofibroma	-1.49921546088634	ADRA2B	2-004	Plexiform Neurofibroma	-/-	female
1512	2-004 Plexiform Neurofibroma	-0.986054541780505	CTSH	2-004	Plexiform Neurofibroma	-/-	female
151242	2-004 Plexiform Neurofibroma	-1.16891405222151	PPP1R1C	2-004	Plexiform Neurofibroma	-/-	female
151306	2-004 Plexiform Neurofibroma	0.815292752960186	GPBAR1	2-004	Plexiform Neurofibroma	-/-	female
151556	2-004 Plexiform Neurofibroma	1.47712407369517	GPR155	2-004	Plexiform Neurofibroma	-/-	female
151742	2-004 Plexiform Neurofibroma	2.26322375052734	PPM1L	2-004	Plexiform Neurofibroma	-/-	female
152	2-004 Plexiform Neurofibroma	-1.34030465109097	ADRA2C	2-004	Plexiform Neurofibroma	-/-	female
152015	2-004 Plexiform Neurofibroma	-1.76117708389082	ROPN1B	2-004	Plexiform Neurofibroma	-/-	female
1524	2-004 Plexiform Neurofibroma	0.743657365283712	CX3CR1	2-004	Plexiform Neurofibroma	-/-	female
153	2-004 Plexiform Neurofibroma	-1.44435693101875	ADRB1	2-004	Plexiform Neurofibroma	-/-	female
153020	2-004 Plexiform Neurofibroma	1.41589760360478	RASGEF1B	2-004	Plexiform Neurofibroma	-/-	female
153090	2-004 Plexiform Neurofibroma	1.96475944361886	DAB2IP	2-004	Plexiform Neurofibroma	-/-	female
153478	2-004 Plexiform Neurofibroma	-1.50398474735048	PLEKHG4B	2-004	Plexiform Neurofibroma	-/-	female
153743	2-004 Plexiform Neurofibroma	2.50683543534857	PPP1R2B	2-004	Plexiform Neurofibroma	-/-	female
154	2-004 Plexiform Neurofibroma	0.984829173659236	ADRB2	2-004	Plexiform Neurofibroma	-/-	female
1540	2-004 Plexiform Neurofibroma	2.73849014587386	CYLD	2-004	Plexiform Neurofibroma	-/-	female
154043	2-004 Plexiform Neurofibroma	1.16138022454824	CNKSR3	2-004	Plexiform Neurofibroma	-/-	female
155	2-004 Plexiform Neurofibroma	-0.0554498160223608	ADRB3	2-004	Plexiform Neurofibroma	-/-	female
156	2-004 Plexiform Neurofibroma	-0.107812481980472	GRK2	2-004	Plexiform Neurofibroma	-/-	female
157	2-004 Plexiform Neurofibroma	1.0088420307726	GRK3	2-004	Plexiform Neurofibroma	-/-	female
158131	2-004 Plexiform Neurofibroma	-1.42695911546963	OR1Q1	2-004	Plexiform Neurofibroma	-/-	female
158158	2-004 Plexiform Neurofibroma	0.358336497302446	RASEF	2-004	Plexiform Neurofibroma	-/-	female
158763	2-004 Plexiform Neurofibroma	-1.60877352188976	ARHGAP36	2-004	Plexiform Neurofibroma	-/-	female
1591	2-004 Plexiform Neurofibroma	-1.31201297372035	CYP24A1	2-004	Plexiform Neurofibroma	-/-	female
1592	2-004 Plexiform Neurofibroma	-1.86612953347732	CYP26A1	2-004	Plexiform Neurofibroma	-/-	female
1594	2-004 Plexiform Neurofibroma	-1.71397159016006	CYP27B1	2-004	Plexiform Neurofibroma	-/-	female
1600	2-004 Plexiform Neurofibroma	-1.21992119479295	DAB1	2-004	Plexiform Neurofibroma	-/-	female
1606	2-004 Plexiform Neurofibroma	-1.39619778720155	DGKA	2-004	Plexiform Neurofibroma	-/-	female
160622	2-004 Plexiform Neurofibroma	0.929779588054114	GRASP	2-004	Plexiform Neurofibroma	-/-	female
1608	2-004 Plexiform Neurofibroma	-0.26298206649417	DGKG	2-004	Plexiform Neurofibroma	-/-	female
160851	2-004 Plexiform Neurofibroma	1.4914953442162	DGKH	2-004	Plexiform Neurofibroma	-/-	female
1609	2-004 Plexiform Neurofibroma	-0.685125862669927	DGKQ	2-004	Plexiform Neurofibroma	-/-	female
161003	2-004 Plexiform Neurofibroma	-3.5515399967261	STOML3	2-004	Plexiform Neurofibroma	-/-	female
1611	2-004 Plexiform Neurofibroma	2.16176274137597	DAP	2-004	Plexiform Neurofibroma	-/-	female
1612	2-004 Plexiform Neurofibroma	0.633468642340379	DAPK1	2-004	Plexiform Neurofibroma	-/-	female
161253	2-004 Plexiform Neurofibroma	-2.6780948801553	REM2	2-004	Plexiform Neurofibroma	-/-	female
1613	2-004 Plexiform Neurofibroma	0.673472781215418	DAPK3	2-004	Plexiform Neurofibroma	-/-	female
161514	2-004 Plexiform Neurofibroma	-0.258996732793473	TBC1D21	2-004	Plexiform Neurofibroma	-/-	female
1616	2-004 Plexiform Neurofibroma	0.453566693777935	DAXX	2-004	Plexiform Neurofibroma	-/-	female
161742	2-004 Plexiform Neurofibroma	3.29141656653063	SPRED1	2-004	Plexiform Neurofibroma	-/-	female
162494	2-004 Plexiform Neurofibroma	-1.08232770991131	RHBDL3	2-004	Plexiform Neurofibroma	-/-	female
162989	2-004 Plexiform Neurofibroma	-0.943200921611458	DEDD2	2-004	Plexiform Neurofibroma	-/-	female
162998	2-004 Plexiform Neurofibroma	-1.04497496822021	OR7D2	2-004	Plexiform Neurofibroma	-/-	female
163126	2-004 Plexiform Neurofibroma	0.492208961142974	EID2	2-004	Plexiform Neurofibroma	-/-	female
163702	2-004 Plexiform Neurofibroma	-1.18036437370911	IFNLR1	2-004	Plexiform Neurofibroma	-/-	female
164091	2-004 Plexiform Neurofibroma	-0.24651801325304	PAQR7	2-004	Plexiform Neurofibroma	-/-	female
1641	2-004 Plexiform Neurofibroma	-0.764045319507685	DCX	2-004	Plexiform Neurofibroma	-/-	female
164656	2-004 Plexiform Neurofibroma	-2.03760210743903	TMPRSS6	2-004	Plexiform Neurofibroma	-/-	female
165082	2-004 Plexiform Neurofibroma	-2.2030883383777	ADGRF3	2-004	Plexiform Neurofibroma	-/-	female
165140	2-004 Plexiform Neurofibroma	-3.24531560263477	OXER1	2-004	Plexiform Neurofibroma	-/-	female
1654	2-004 Plexiform Neurofibroma	3.2711530808407	DDX3X	2-004	Plexiform Neurofibroma	-/-	female
1656	2-004 Plexiform Neurofibroma	3.14596263682897	DDX6	2-004	Plexiform Neurofibroma	-/-	female
165829	2-004 Plexiform Neurofibroma	-0.794209027358901	GPR156	2-004	Plexiform Neurofibroma	-/-	female
166	2-004 Plexiform Neurofibroma	-0.109311775656254		2-004	Plexiform Neurofibroma	-/-	female
1662	2-004 Plexiform Neurofibroma	2.15000197586395	DDX10	2-004	Plexiform Neurofibroma	-/-	female
166614	2-004 Plexiform Neurofibroma	2.20628363910359	DCLK2	2-004	Plexiform Neurofibroma	-/-	female
166647	2-004 Plexiform Neurofibroma	0.858324390055681	ADGRA3	2-004	Plexiform Neurofibroma	-/-	female
166824	2-004 Plexiform Neurofibroma	0.315896651798987	RASSF6	2-004	Plexiform Neurofibroma	-/-	female
1676	2-004 Plexiform Neurofibroma	1.62116828212846	DFFA	2-004	Plexiform Neurofibroma	-/-	female
1677	2-004 Plexiform Neurofibroma	-1.5340102706962	DFFB	2-004	Plexiform Neurofibroma	-/-	female
171177	2-004 Plexiform Neurofibroma	-2.70533903883476	RHOV	2-004	Plexiform Neurofibroma	-/-	female
1718	2-004 Plexiform Neurofibroma	0.932877443860901	DHCR24	2-004	Plexiform Neurofibroma	-/-	female
174	2-004 Plexiform Neurofibroma	-1.96924168588824	AFP	2-004	Plexiform Neurofibroma	-/-	female
1742	2-004 Plexiform Neurofibroma	1.321592960291	DLG4	2-004	Plexiform Neurofibroma	-/-	female
177	2-004 Plexiform Neurofibroma	-3.34106033674192	AGER	2-004	Plexiform Neurofibroma	-/-	female
1785	2-004 Plexiform Neurofibroma	0.0863074902403128	DNM2	2-004	Plexiform Neurofibroma	-/-	female
1793	2-004 Plexiform Neurofibroma	2.68213718742736	DOCK1	2-004	Plexiform Neurofibroma	-/-	female
1796	2-004 Plexiform Neurofibroma	-0.890455649363592	DOK1	2-004	Plexiform Neurofibroma	-/-	female
1808	2-004 Plexiform Neurofibroma	4.10459879971722	DPYSL2	2-004	Plexiform Neurofibroma	-/-	female
1809	2-004 Plexiform Neurofibroma	4.39861389205404	DPYSL3	2-004	Plexiform Neurofibroma	-/-	female
181	2-004 Plexiform Neurofibroma	-1.34273622364392	AGRP	2-004	Plexiform Neurofibroma	-/-	female
1812	2-004 Plexiform Neurofibroma	-0.767056079757894	DRD1	2-004	Plexiform Neurofibroma	-/-	female
1814	2-004 Plexiform Neurofibroma	-1.25140419610917	DRD3	2-004	Plexiform Neurofibroma	-/-	female
1815	2-004 Plexiform Neurofibroma	-2.2567345977636	DRD4	2-004	Plexiform Neurofibroma	-/-	female
1816	2-004 Plexiform Neurofibroma	-1.94923915097031	DRD5	2-004	Plexiform Neurofibroma	-/-	female
1819	2-004 Plexiform Neurofibroma	-0.605793596463678	DRG2	2-004	Plexiform Neurofibroma	-/-	female
182	2-004 Plexiform Neurofibroma	2.49772591049686	JAG1	2-004	Plexiform Neurofibroma	-/-	female
183	2-004 Plexiform Neurofibroma	-1.2030027622971	AGT	2-004	Plexiform Neurofibroma	-/-	female
1837	2-004 Plexiform Neurofibroma	0.393951251797042	DTNA	2-004	Plexiform Neurofibroma	-/-	female
1839	2-004 Plexiform Neurofibroma	3.08421835860174	HBEGF	2-004	Plexiform Neurofibroma	-/-	female
1843	2-004 Plexiform Neurofibroma	4.84267845564399	DUSP1	2-004	Plexiform Neurofibroma	-/-	female
1844	2-004 Plexiform Neurofibroma	1.23502693029345	DUSP2	2-004	Plexiform Neurofibroma	-/-	female
1846	2-004 Plexiform Neurofibroma	1.58066892882147	DUSP4	2-004	Plexiform Neurofibroma	-/-	female
1848	2-004 Plexiform Neurofibroma	2.61041997217522	DUSP6	2-004	Plexiform Neurofibroma	-/-	female
1850	2-004 Plexiform Neurofibroma	0.71068721449832	DUSP8	2-004	Plexiform Neurofibroma	-/-	female
1852	2-004 Plexiform Neurofibroma	-2.54191213893053	DUSP9	2-004	Plexiform Neurofibroma	-/-	female
1855	2-004 Plexiform Neurofibroma	0.943820784754241	DVL1	2-004	Plexiform Neurofibroma	-/-	female
1856	2-004 Plexiform Neurofibroma	0.0555222946308363	DVL2	2-004	Plexiform Neurofibroma	-/-	female
1857	2-004 Plexiform Neurofibroma	1.44986454139991	DVL3	2-004	Plexiform Neurofibroma	-/-	female
186	2-004 Plexiform Neurofibroma	-0.220955791091515	AGTR2	2-004	Plexiform Neurofibroma	-/-	female
1889	2-004 Plexiform Neurofibroma	2.59003104102422	ECE1	2-004	Plexiform Neurofibroma	-/-	female
1893	2-004 Plexiform Neurofibroma	2.85657968067696	ECM1	2-004	Plexiform Neurofibroma	-/-	female
1894	2-004 Plexiform Neurofibroma	1.21839708418855	ECT2	2-004	Plexiform Neurofibroma	-/-	female
1896	2-004 Plexiform Neurofibroma	0.211820714743474	EDA	2-004	Plexiform Neurofibroma	-/-	female
19	2-004 Plexiform Neurofibroma	1.98193908483561	ABCA1	2-004	Plexiform Neurofibroma	-/-	female
1902	2-004 Plexiform Neurofibroma	3.2318411723181	LPAR1	2-004	Plexiform Neurofibroma	-/-	female
1903	2-004 Plexiform Neurofibroma	3.50253499704528	S1PR3	2-004	Plexiform Neurofibroma	-/-	female
1906	2-004 Plexiform Neurofibroma	0.774117001767863	EDN1	2-004	Plexiform Neurofibroma	-/-	female
1909	2-004 Plexiform Neurofibroma	5.44900056061815	EDNRA	2-004	Plexiform Neurofibroma	-/-	female
1910	2-004 Plexiform Neurofibroma	2.09903028799724	EDNRB	2-004	Plexiform Neurofibroma	-/-	female
1936	2-004 Plexiform Neurofibroma	4.71026756514607	EEF1D	2-004	Plexiform Neurofibroma	-/-	female
1942	2-004 Plexiform Neurofibroma	-2.28131836611889	EFNA1	2-004	Plexiform Neurofibroma	-/-	female
1949	2-004 Plexiform Neurofibroma	1.72540275783253	EFNB3	2-004	Plexiform Neurofibroma	-/-	female
1950	2-004 Plexiform Neurofibroma	-0.881892020488503	EGF	2-004	Plexiform Neurofibroma	-/-	female
1951	2-004 Plexiform Neurofibroma	-2.02276446132684	CELSR3	2-004	Plexiform Neurofibroma	-/-	female
1952	2-004 Plexiform Neurofibroma	0.499013647359789	CELSR2	2-004	Plexiform Neurofibroma	-/-	female
1956	2-004 Plexiform Neurofibroma	2.75076837601648	EGFR	2-004	Plexiform Neurofibroma	-/-	female
196335	2-004 Plexiform Neurofibroma	-1.6846369492203	OR56B4	2-004	Plexiform Neurofibroma	-/-	female
196403	2-004 Plexiform Neurofibroma	-1.81230611221503	DTX3	2-004	Plexiform Neurofibroma	-/-	female
196883	2-004 Plexiform Neurofibroma	-0.738220272206832	ADCY4	2-004	Plexiform Neurofibroma	-/-	female
1969	2-004 Plexiform Neurofibroma	4.12818850796305	EPHA2	2-004	Plexiform Neurofibroma	-/-	female
197335	2-004 Plexiform Neurofibroma	-2.70762244388815	WDR90	2-004	Plexiform Neurofibroma	-/-	female
197370	2-004 Plexiform Neurofibroma	1.55772688586314	NSMCE1	2-004	Plexiform Neurofibroma	-/-	female
1974	2-004 Plexiform Neurofibroma	1.22234877891218	EIF4A2	2-004	Plexiform Neurofibroma	-/-	female
1978	2-004 Plexiform Neurofibroma	-0.505487399453711	EIF4EBP1	2-004	Plexiform Neurofibroma	-/-	female
1979	2-004 Plexiform Neurofibroma	3.08124844278668	EIF4EBP2	2-004	Plexiform Neurofibroma	-/-	female
200576	2-004 Plexiform Neurofibroma	3.52936175858389	PIKFYVE	2-004	Plexiform Neurofibroma	-/-	female
2006	2-004 Plexiform Neurofibroma	4.40432337779939	ELN	2-004	Plexiform Neurofibroma	-/-	female
200734	2-004 Plexiform Neurofibroma	3.06784550946429	SPRED2	2-004	Plexiform Neurofibroma	-/-	female
200959	2-004 Plexiform Neurofibroma	-0.562959436159968	GABRR3	2-004	Plexiform Neurofibroma	-/-	female
2011	2-004 Plexiform Neurofibroma	1.14307578496968	MARK2	2-004	Plexiform Neurofibroma	-/-	female
201163	2-004 Plexiform Neurofibroma	-0.45369557524671	FLCN	2-004	Plexiform Neurofibroma	-/-	female
201176	2-004 Plexiform Neurofibroma	-2.56751568935339	ARHGAP27	2-004	Plexiform Neurofibroma	-/-	female
201475	2-004 Plexiform Neurofibroma	2.46508960460165	RAB12	2-004	Plexiform Neurofibroma	-/-	female
202018	2-004 Plexiform Neurofibroma	1.59641773124839	TAPT1	2-004	Plexiform Neurofibroma	-/-	female
2021	2-004 Plexiform Neurofibroma	-0.17985326195981	ENDOG	2-004	Plexiform Neurofibroma	-/-	female
2022	2-004 Plexiform Neurofibroma	2.15845730810026	ENG	2-004	Plexiform Neurofibroma	-/-	female
2041	2-004 Plexiform Neurofibroma	-2.04260121827726	EPHA1	2-004	Plexiform Neurofibroma	-/-	female
2043	2-004 Plexiform Neurofibroma	1.77942981708503	EPHA4	2-004	Plexiform Neurofibroma	-/-	female
2044	2-004 Plexiform Neurofibroma	-0.13186409928351	EPHA5	2-004	Plexiform Neurofibroma	-/-	female
2045	2-004 Plexiform Neurofibroma	0.268384769690258	EPHA7	2-004	Plexiform Neurofibroma	-/-	female
2046	2-004 Plexiform Neurofibroma	-2.18529501768851	EPHA8	2-004	Plexiform Neurofibroma	-/-	female
2048	2-004 Plexiform Neurofibroma	0.37076823636756	EPHB2	2-004	Plexiform Neurofibroma	-/-	female
204851	2-004 Plexiform Neurofibroma	2.32865191952097	HIPK1	2-004	Plexiform Neurofibroma	-/-	female
2049	2-004 Plexiform Neurofibroma	-0.126012481934651	EPHB3	2-004	Plexiform Neurofibroma	-/-	female
2050	2-004 Plexiform Neurofibroma	1.84555617906741	EPHB4	2-004	Plexiform Neurofibroma	-/-	female
2051	2-004 Plexiform Neurofibroma	-0.39518473534431	EPHB6	2-004	Plexiform Neurofibroma	-/-	female
2054	2-004 Plexiform Neurofibroma	2.35556239819313	STX2	2-004	Plexiform Neurofibroma	-/-	female
2057	2-004 Plexiform Neurofibroma	-1.83701096543616	EPOR	2-004	Plexiform Neurofibroma	-/-	female
2059	2-004 Plexiform Neurofibroma	2.95005589641919	EPS8	2-004	Plexiform Neurofibroma	-/-	female
2060	2-004 Plexiform Neurofibroma	3.68281510461262	EPS15	2-004	Plexiform Neurofibroma	-/-	female
2064	2-004 Plexiform Neurofibroma	-0.171703912900594	ERBB2	2-004	Plexiform Neurofibroma	-/-	female
2065	2-004 Plexiform Neurofibroma	-1.78593614751281	ERBB3	2-004	Plexiform Neurofibroma	-/-	female
2066	2-004 Plexiform Neurofibroma	-1.95953049468586	ERBB4	2-004	Plexiform Neurofibroma	-/-	female
2069	2-004 Plexiform Neurofibroma	0.145893365384081	EREG	2-004	Plexiform Neurofibroma	-/-	female
207	2-004 Plexiform Neurofibroma	1.48456945169116	AKT1	2-004	Plexiform Neurofibroma	-/-	female
2074	2-004 Plexiform Neurofibroma	2.11752337818524	ERCC6	2-004	Plexiform Neurofibroma	-/-	female
208	2-004 Plexiform Neurofibroma	0.413217067294201	AKT2	2-004	Plexiform Neurofibroma	-/-	female
2081	2-004 Plexiform Neurofibroma	1.83669298053675	ERN1	2-004	Plexiform Neurofibroma	-/-	female
2131	2-004 Plexiform Neurofibroma	2.54116384646599	EXT1	2-004	Plexiform Neurofibroma	-/-	female
2132	2-004 Plexiform Neurofibroma	3.18284252345645	EXT2	2-004	Plexiform Neurofibroma	-/-	female
214	2-004 Plexiform Neurofibroma	1.3671974758792	ALCAM	2-004	Plexiform Neurofibroma	-/-	female
2146	2-004 Plexiform Neurofibroma	-2.07130353849124	EZH2	2-004	Plexiform Neurofibroma	-/-	female
2150	2-004 Plexiform Neurofibroma	1.44497216025598	F2RL1	2-004	Plexiform Neurofibroma	-/-	female
2152	2-004 Plexiform Neurofibroma	1.59695120151513	F3	2-004	Plexiform Neurofibroma	-/-	female
2155	2-004 Plexiform Neurofibroma	-1.9188285630313	F7	2-004	Plexiform Neurofibroma	-/-	female
2159	2-004 Plexiform Neurofibroma	0.821739196625411	F10	2-004	Plexiform Neurofibroma	-/-	female
2175	2-004 Plexiform Neurofibroma	-2.18169452630847	FANCA	2-004	Plexiform Neurofibroma	-/-	female
2176	2-004 Plexiform Neurofibroma	-0.840641261700541	FANCC	2-004	Plexiform Neurofibroma	-/-	female
2177	2-004 Plexiform Neurofibroma	-1.88150774425427	FANCD2	2-004	Plexiform Neurofibroma	-/-	female
2178	2-004 Plexiform Neurofibroma	-0.54436740486241	FANCE	2-004	Plexiform Neurofibroma	-/-	female
2185	2-004 Plexiform Neurofibroma	-0.161973884233951	PTK2B	2-004	Plexiform Neurofibroma	-/-	female
2188	2-004 Plexiform Neurofibroma	-1.39800679560317	FANCF	2-004	Plexiform Neurofibroma	-/-	female
2189	2-004 Plexiform Neurofibroma	-1.56654472848619	FANCG	2-004	Plexiform Neurofibroma	-/-	female
219417	2-004 Plexiform Neurofibroma	-0.170437198973108	OR8U1	2-004	Plexiform Neurofibroma	-/-	female
219428	2-004 Plexiform Neurofibroma	-0.0948016983345422	OR4C16	2-004	Plexiform Neurofibroma	-/-	female
219429	2-004 Plexiform Neurofibroma	-0.389062569433189	OR4C11	2-004	Plexiform Neurofibroma	-/-	female
219431	2-004 Plexiform Neurofibroma	-0.253133692393938	OR4S2	2-004	Plexiform Neurofibroma	-/-	female
219432	2-004 Plexiform Neurofibroma	-0.324251308148018	OR4C6	2-004	Plexiform Neurofibroma	-/-	female
219436	2-004 Plexiform Neurofibroma	0.0556360600721114	OR5D14	2-004	Plexiform Neurofibroma	-/-	female
219437	2-004 Plexiform Neurofibroma	-0.566321153641842	OR5L1	2-004	Plexiform Neurofibroma	-/-	female
219438	2-004 Plexiform Neurofibroma	-0.481523962641139	OR5D18	2-004	Plexiform Neurofibroma	-/-	female
219447	2-004 Plexiform Neurofibroma	-0.502567986337041	OR5AS1	2-004	Plexiform Neurofibroma	-/-	female
219453	2-004 Plexiform Neurofibroma	-0.0165751398326191	OR8K5	2-004	Plexiform Neurofibroma	-/-	female
219464	2-004 Plexiform Neurofibroma	-0.468406620569781	OR5T2	2-004	Plexiform Neurofibroma	-/-	female
219469	2-004 Plexiform Neurofibroma	-0.459280349461847	OR8H1	2-004	Plexiform Neurofibroma	-/-	female
219473	2-004 Plexiform Neurofibroma	-0.224601782620184	OR8K3	2-004	Plexiform Neurofibroma	-/-	female
219477	2-004 Plexiform Neurofibroma	-0.503817036556253	OR8J1	2-004	Plexiform Neurofibroma	-/-	female
219479	2-004 Plexiform Neurofibroma	-0.286487778526026	OR5R1	2-004	Plexiform Neurofibroma	-/-	female
219482	2-004 Plexiform Neurofibroma	-0.148722779226006	OR5M3	2-004	Plexiform Neurofibroma	-/-	female
219484	2-004 Plexiform Neurofibroma	-0.277265370609996	OR5M8	2-004	Plexiform Neurofibroma	-/-	female
219487	2-004 Plexiform Neurofibroma	-0.994865417606274	OR5M11	2-004	Plexiform Neurofibroma	-/-	female
219493	2-004 Plexiform Neurofibroma	-0.315965465188696	OR5AR1	2-004	Plexiform Neurofibroma	-/-	female
2195	2-004 Plexiform Neurofibroma	2.95994332582818	FAT1	2-004	Plexiform Neurofibroma	-/-	female
219699	2-004 Plexiform Neurofibroma	3.04829967638695	UNC5B	2-004	Plexiform Neurofibroma	-/-	female
219790	2-004 Plexiform Neurofibroma	-1.57741187885418	RTKN2	2-004	Plexiform Neurofibroma	-/-	female
219858	2-004 Plexiform Neurofibroma	-1.57854849148656	OR8B12	2-004	Plexiform Neurofibroma	-/-	female
219865	2-004 Plexiform Neurofibroma	-0.786057874457149	OR8G5	2-004	Plexiform Neurofibroma	-/-	female
219869	2-004 Plexiform Neurofibroma	-0.510734955755746	OR10G8	2-004	Plexiform Neurofibroma	-/-	female
219870	2-004 Plexiform Neurofibroma	0.425228462960181	OR10G9	2-004	Plexiform Neurofibroma	-/-	female
219873	2-004 Plexiform Neurofibroma	-0.0940093115996828	OR10S1	2-004	Plexiform Neurofibroma	-/-	female
219874	2-004 Plexiform Neurofibroma	-0.394674299881151	OR6T1	2-004	Plexiform Neurofibroma	-/-	female
219875	2-004 Plexiform Neurofibroma	-1.32208179196663	OR4D5	2-004	Plexiform Neurofibroma	-/-	female
219952	2-004 Plexiform Neurofibroma	-0.838604574448761	OR6Q1	2-004	Plexiform Neurofibroma	-/-	female
219954	2-004 Plexiform Neurofibroma	-0.246736766613857	OR9I1	2-004	Plexiform Neurofibroma	-/-	female
219956	2-004 Plexiform Neurofibroma	-3.91568939508615	OR9Q1	2-004	Plexiform Neurofibroma	-/-	female
219957	2-004 Plexiform Neurofibroma	-0.592907982084171	OR9Q2	2-004	Plexiform Neurofibroma	-/-	female
219958	2-004 Plexiform Neurofibroma	-0.297198138445989	OR1S2	2-004	Plexiform Neurofibroma	-/-	female
219959	2-004 Plexiform Neurofibroma	-0.0228352827661916	OR1S1	2-004	Plexiform Neurofibroma	-/-	female
219960	2-004 Plexiform Neurofibroma	-0.933975621172561	OR10Q1	2-004	Plexiform Neurofibroma	-/-	female
219965	2-004 Plexiform Neurofibroma	-0.706444947429517	OR5B17	2-004	Plexiform Neurofibroma	-/-	female
219968	2-004 Plexiform Neurofibroma	0.0241883220678735	OR5B21	2-004	Plexiform Neurofibroma	-/-	female
219981	2-004 Plexiform Neurofibroma	-0.226145068350065	OR5A2	2-004	Plexiform Neurofibroma	-/-	female
219982	2-004 Plexiform Neurofibroma	-3.25757070055928	OR5A1	2-004	Plexiform Neurofibroma	-/-	female
219983	2-004 Plexiform Neurofibroma	-0.676141770756632	OR4D6	2-004	Plexiform Neurofibroma	-/-	female
219986	2-004 Plexiform Neurofibroma	-4.39669946109526	OR4D11	2-004	Plexiform Neurofibroma	-/-	female
219995	2-004 Plexiform Neurofibroma	-2.03760705689173	MS4A15	2-004	Plexiform Neurofibroma	-/-	female
2205	2-004 Plexiform Neurofibroma	-0.144451430151792	FCER1A	2-004	Plexiform Neurofibroma	-/-	female
2207	2-004 Plexiform Neurofibroma	1.32268198711326	FCER1G	2-004	Plexiform Neurofibroma	-/-	female
221002	2-004 Plexiform Neurofibroma	-0.865191900387062	RASGEF1A	2-004	Plexiform Neurofibroma	-/-	female
221178	2-004 Plexiform Neurofibroma	1.1757723942103	SPATA13	2-004	Plexiform Neurofibroma	-/-	female
221322	2-004 Plexiform Neurofibroma	-0.595206715913089	TBC1D32	2-004	Plexiform Neurofibroma	-/-	female
221391	2-004 Plexiform Neurofibroma	-0.879225877895738	OPN5	2-004	Plexiform Neurofibroma	-/-	female
221393	2-004 Plexiform Neurofibroma	-1.86948874381637	ADGRF4	2-004	Plexiform Neurofibroma	-/-	female
2217	2-004 Plexiform Neurofibroma	-0.0307758651072221	FCGRT	2-004	Plexiform Neurofibroma	-/-	female
222068	2-004 Plexiform Neurofibroma	2.61643481206983	TMED4	2-004	Plexiform Neurofibroma	-/-	female
222223	2-004 Plexiform Neurofibroma	1.14603320232823	KIAA1324L	2-004	Plexiform Neurofibroma	-/-	female
222545	2-004 Plexiform Neurofibroma	-1.80114280742244	GPRC6A	2-004	Plexiform Neurofibroma	-/-	female
222611	2-004 Plexiform Neurofibroma	-1.3007405929696	ADGRF2	2-004	Plexiform Neurofibroma	-/-	female
222643	2-004 Plexiform Neurofibroma	-2.88261296600565	UNC5CL	2-004	Plexiform Neurofibroma	-/-	female
2237	2-004 Plexiform Neurofibroma	-1.23362049372711	FEN1	2-004	Plexiform Neurofibroma	-/-	female
2241	2-004 Plexiform Neurofibroma	2.67347442425892	FER	2-004	Plexiform Neurofibroma	-/-	female
2243	2-004 Plexiform Neurofibroma	-2.31905314985829	FGA	2-004	Plexiform Neurofibroma	-/-	female
2244	2-004 Plexiform Neurofibroma	-2.75691609076451	FGB	2-004	Plexiform Neurofibroma	-/-	female
2245	2-004 Plexiform Neurofibroma	1.51710510720872	FGD1	2-004	Plexiform Neurofibroma	-/-	female
2248	2-004 Plexiform Neurofibroma	-1.67145566428236	FGF3	2-004	Plexiform Neurofibroma	-/-	female
2249	2-004 Plexiform Neurofibroma	-0.571507809187932	FGF4	2-004	Plexiform Neurofibroma	-/-	female
2251	2-004 Plexiform Neurofibroma	-0.0312574840571222	FGF6	2-004	Plexiform Neurofibroma	-/-	female
2252	2-004 Plexiform Neurofibroma	4.24810984428029	FGF7	2-004	Plexiform Neurofibroma	-/-	female
2253	2-004 Plexiform Neurofibroma	-1.62158058665386	FGF8	2-004	Plexiform Neurofibroma	-/-	female
2254	2-004 Plexiform Neurofibroma	-0.998160217445408	FGF9	2-004	Plexiform Neurofibroma	-/-	female
2256	2-004 Plexiform Neurofibroma	-1.34766434166189	FGF11	2-004	Plexiform Neurofibroma	-/-	female
2257	2-004 Plexiform Neurofibroma	-0.367171710136983	FGF12	2-004	Plexiform Neurofibroma	-/-	female
2260	2-004 Plexiform Neurofibroma	4.61050703360482	FGFR1	2-004	Plexiform Neurofibroma	-/-	female
2261	2-004 Plexiform Neurofibroma	-2.15789304108723	FGFR3	2-004	Plexiform Neurofibroma	-/-	female
2263	2-004 Plexiform Neurofibroma	0.37178120025319	FGFR2	2-004	Plexiform Neurofibroma	-/-	female
2264	2-004 Plexiform Neurofibroma	-2.2108816160695	FGFR4	2-004	Plexiform Neurofibroma	-/-	female
2266	2-004 Plexiform Neurofibroma	-2.35555449552085	FGG	2-004	Plexiform Neurofibroma	-/-	female
2271	2-004 Plexiform Neurofibroma	2.04069360240761	FH	2-004	Plexiform Neurofibroma	-/-	female
2272	2-004 Plexiform Neurofibroma	-2.30427103562022	FHIT	2-004	Plexiform Neurofibroma	-/-	female
2274	2-004 Plexiform Neurofibroma	2.7342618575328	FHL2	2-004	Plexiform Neurofibroma	-/-	female
2280	2-004 Plexiform Neurofibroma	1.64084236702109	FKBP1A	2-004	Plexiform Neurofibroma	-/-	female
22800	2-004 Plexiform Neurofibroma	1.16468368050935	RRAS2	2-004	Plexiform Neurofibroma	-/-	female
22801	2-004 Plexiform Neurofibroma	5.16093712826153	ITGA11	2-004	Plexiform Neurofibroma	-/-	female
22821	2-004 Plexiform Neurofibroma	3.89015036861745	RASA3	2-004	Plexiform Neurofibroma	-/-	female
22858	2-004 Plexiform Neurofibroma	3.03584516613876	ICK	2-004	Plexiform Neurofibroma	-/-	female
22859	2-004 Plexiform Neurofibroma	-1.14711280991728	ADGRL1	2-004	Plexiform Neurofibroma	-/-	female
22861	2-004 Plexiform Neurofibroma	-0.630085917598393	NLRP1	2-004	Plexiform Neurofibroma	-/-	female
22866	2-004 Plexiform Neurofibroma	1.02985752632932	CNKSR2	2-004	Plexiform Neurofibroma	-/-	female
22871	2-004 Plexiform Neurofibroma	1.14007814956783	NLGN1	2-004	Plexiform Neurofibroma	-/-	female
22900	2-004 Plexiform Neurofibroma	-1.09460551915784	CARD8	2-004	Plexiform Neurofibroma	-/-	female
22920	2-004 Plexiform Neurofibroma	2.22660617995723	KIFAP3	2-004	Plexiform Neurofibroma	-/-	female
22931	2-004 Plexiform Neurofibroma	4.00653513112517	RAB18	2-004	Plexiform Neurofibroma	-/-	female
22937	2-004 Plexiform Neurofibroma	1.75482219248602	SCAP	2-004	Plexiform Neurofibroma	-/-	female
22941	2-004 Plexiform Neurofibroma	-0.319191943835679	SHANK2	2-004	Plexiform Neurofibroma	-/-	female
22943	2-004 Plexiform Neurofibroma	0.230926207480047	DKK1	2-004	Plexiform Neurofibroma	-/-	female
22953	2-004 Plexiform Neurofibroma	-1.24544433065754	P2RX2	2-004	Plexiform Neurofibroma	-/-	female
22978	2-004 Plexiform Neurofibroma	0.971551579958589	NT5C2	2-004	Plexiform Neurofibroma	-/-	female
22983	2-004 Plexiform Neurofibroma	-3.16160793624482	MAST1	2-004	Plexiform Neurofibroma	-/-	female
22984	2-004 Plexiform Neurofibroma	3.07465986039003	PDCD11	2-004	Plexiform Neurofibroma	-/-	female
22986	2-004 Plexiform Neurofibroma	-0.889714596639494	SORCS3	2-004	Plexiform Neurofibroma	-/-	female
23007	2-004 Plexiform Neurofibroma	-1.87505043061753	PLCH1	2-004	Plexiform Neurofibroma	-/-	female
23011	2-004 Plexiform Neurofibroma	3.66153852823249	RAB21	2-004	Plexiform Neurofibroma	-/-	female
23012	2-004 Plexiform Neurofibroma	2.39102871127798	STK38L	2-004	Plexiform Neurofibroma	-/-	female
23025	2-004 Plexiform Neurofibroma	-1.85009600434307	UNC13A	2-004	Plexiform Neurofibroma	-/-	female
23032	2-004 Plexiform Neurofibroma	2.30423121958444	USP33	2-004	Plexiform Neurofibroma	-/-	female
23043	2-004 Plexiform Neurofibroma	1.60870328315047	TNIK	2-004	Plexiform Neurofibroma	-/-	female
23048	2-004 Plexiform Neurofibroma	1.14691421843904	FNBP1	2-004	Plexiform Neurofibroma	-/-	female
23061	2-004 Plexiform Neurofibroma	2.06895986747817	TBC1D9B	2-004	Plexiform Neurofibroma	-/-	female
23085	2-004 Plexiform Neurofibroma	3.77372184301337	ERC1	2-004	Plexiform Neurofibroma	-/-	female
23089	2-004 Plexiform Neurofibroma	0.43585676616117	PEG10	2-004	Plexiform Neurofibroma	-/-	female
23092	2-004 Plexiform Neurofibroma	0.157647712921783	ARHGAP26	2-004	Plexiform Neurofibroma	-/-	female
23094	2-004 Plexiform Neurofibroma	-0.387671324319521	SIPA1L3	2-004	Plexiform Neurofibroma	-/-	female
23096	2-004 Plexiform Neurofibroma	-0.286084448667966	IQSEC2	2-004	Plexiform Neurofibroma	-/-	female
23098	2-004 Plexiform Neurofibroma	-0.468648409991518	SARM1	2-004	Plexiform Neurofibroma	-/-	female
23101	2-004 Plexiform Neurofibroma	-1.75044219595906	MCF2L2	2-004	Plexiform Neurofibroma	-/-	female
23102	2-004 Plexiform Neurofibroma	2.05401321598644	TBC1D2B	2-004	Plexiform Neurofibroma	-/-	female
23108	2-004 Plexiform Neurofibroma	-0.953189363665483	RAP1GAP2	2-004	Plexiform Neurofibroma	-/-	female
23129	2-004 Plexiform Neurofibroma	2.83161532480944	PLXND1	2-004	Plexiform Neurofibroma	-/-	female
23158	2-004 Plexiform Neurofibroma	1.81893274885022	TBC1D9	2-004	Plexiform Neurofibroma	-/-	female
2316	2-004 Plexiform Neurofibroma	5.45896999554638	FLNA	2-004	Plexiform Neurofibroma	-/-	female
23161	2-004 Plexiform Neurofibroma	2.76528618815252	SNX13	2-004	Plexiform Neurofibroma	-/-	female
23162	2-004 Plexiform Neurofibroma	-1.36661934550196	MAPK8IP3	2-004	Plexiform Neurofibroma	-/-	female
2317	2-004 Plexiform Neurofibroma	2.02767624520525	FLNB	2-004	Plexiform Neurofibroma	-/-	female
23178	2-004 Plexiform Neurofibroma	-2.39195205602238	PASK	2-004	Plexiform Neurofibroma	-/-	female
23179	2-004 Plexiform Neurofibroma	3.04638845985162	RGL1	2-004	Plexiform Neurofibroma	-/-	female
23184	2-004 Plexiform Neurofibroma	2.51649345513765	MESD	2-004	Plexiform Neurofibroma	-/-	female
2321	2-004 Plexiform Neurofibroma	2.65327000324904	FLT1	2-004	Plexiform Neurofibroma	-/-	female
23210	2-004 Plexiform Neurofibroma	0.542115232113408	JMJD6	2-004	Plexiform Neurofibroma	-/-	female
23216	2-004 Plexiform Neurofibroma	1.26232918199506	TBC1D1	2-004	Plexiform Neurofibroma	-/-	female
23220	2-004 Plexiform Neurofibroma	0.3382270036582	DTX4	2-004	Plexiform Neurofibroma	-/-	female
23221	2-004 Plexiform Neurofibroma	0.952325953724997	RHOBTB2	2-004	Plexiform Neurofibroma	-/-	female
23229	2-004 Plexiform Neurofibroma	0.937319543894784	ARHGEF9	2-004	Plexiform Neurofibroma	-/-	female
2323	2-004 Plexiform Neurofibroma	-1.99642672324416	FLT3LG	2-004	Plexiform Neurofibroma	-/-	female
23232	2-004 Plexiform Neurofibroma	2.22008052317868	TBC1D12	2-004	Plexiform Neurofibroma	-/-	female
23236	2-004 Plexiform Neurofibroma	1.07008022063593	PLCB1	2-004	Plexiform Neurofibroma	-/-	female
2324	2-004 Plexiform Neurofibroma	1.77898432288062	FLT4	2-004	Plexiform Neurofibroma	-/-	female
23263	2-004 Plexiform Neurofibroma	-0.512177791416637	MCF2L	2-004	Plexiform Neurofibroma	-/-	female
23266	2-004 Plexiform Neurofibroma	3.85820814307339	ADGRL2	2-004	Plexiform Neurofibroma	-/-	female
23268	2-004 Plexiform Neurofibroma	1.79106204181254	DNMBP	2-004	Plexiform Neurofibroma	-/-	female
23291	2-004 Plexiform Neurofibroma	4.29588426020851	FBXW11	2-004	Plexiform Neurofibroma	-/-	female
23303	2-004 Plexiform Neurofibroma	1.93174835300128	KIF13B	2-004	Plexiform Neurofibroma	-/-	female
23305	2-004 Plexiform Neurofibroma	-1.67896567867729	ACSL6	2-004	Plexiform Neurofibroma	-/-	female
23322	2-004 Plexiform Neurofibroma	0.893116704603132	RPGRIP1L	2-004	Plexiform Neurofibroma	-/-	female
23362	2-004 Plexiform Neurofibroma	2.53171895154267	PSD3	2-004	Plexiform Neurofibroma	-/-	female
23365	2-004 Plexiform Neurofibroma	3.78831905912451	ARHGEF12	2-004	Plexiform Neurofibroma	-/-	female
23370	2-004 Plexiform Neurofibroma	1.46730600001096	ARHGEF18	2-004	Plexiform Neurofibroma	-/-	female
23371	2-004 Plexiform Neurofibroma	2.23581500101867	TNS2	2-004	Plexiform Neurofibroma	-/-	female
23380	2-004 Plexiform Neurofibroma	1.43369315619316	SRGAP2	2-004	Plexiform Neurofibroma	-/-	female
23385	2-004 Plexiform Neurofibroma	3.50847744628568	NCSTN	2-004	Plexiform Neurofibroma	-/-	female
2339	2-004 Plexiform Neurofibroma	0.667104753407405	FNTA	2-004	Plexiform Neurofibroma	-/-	female
23401	2-004 Plexiform Neurofibroma	-1.74414764836255	FRAT2	2-004	Plexiform Neurofibroma	-/-	female
23405	2-004 Plexiform Neurofibroma	2.55350653981481	DICER1	2-004	Plexiform Neurofibroma	-/-	female
23411	2-004 Plexiform Neurofibroma	3.31500803849105	SIRT1	2-004	Plexiform Neurofibroma	-/-	female
23413	2-004 Plexiform Neurofibroma	2.20194525534928	NCS1	2-004	Plexiform Neurofibroma	-/-	female
23415	2-004 Plexiform Neurofibroma	-2.28663385714321	KCNH4	2-004	Plexiform Neurofibroma	-/-	female
23416	2-004 Plexiform Neurofibroma	-2.59158228279744	KCNH3	2-004	Plexiform Neurofibroma	-/-	female
23421	2-004 Plexiform Neurofibroma	-0.564166187715114	ITGB3BP	2-004	Plexiform Neurofibroma	-/-	female
23426	2-004 Plexiform Neurofibroma	0.731382339273954	GRIP1	2-004	Plexiform Neurofibroma	-/-	female
23432	2-004 Plexiform Neurofibroma	2.46781581502056	GPR161	2-004	Plexiform Neurofibroma	-/-	female
23433	2-004 Plexiform Neurofibroma	2.01582129562285	RHOQ	2-004	Plexiform Neurofibroma	-/-	female
23451	2-004 Plexiform Neurofibroma	3.02164801470905	SF3B1	2-004	Plexiform Neurofibroma	-/-	female
23463	2-004 Plexiform Neurofibroma	1.99250270031852	ICMT	2-004	Plexiform Neurofibroma	-/-	female
23476	2-004 Plexiform Neurofibroma	2.10384327878813	BRD4	2-004	Plexiform Neurofibroma	-/-	female
23499	2-004 Plexiform Neurofibroma	3.77312413515421	MACF1	2-004	Plexiform Neurofibroma	-/-	female
23509	2-004 Plexiform Neurofibroma	2.28042557323166	POFUT1	2-004	Plexiform Neurofibroma	-/-	female
23513	2-004 Plexiform Neurofibroma	0.336280325624637	SCRIB	2-004	Plexiform Neurofibroma	-/-	female
23523	2-004 Plexiform Neurofibroma	0.800385397114218	CABIN1	2-004	Plexiform Neurofibroma	-/-	female
23527	2-004 Plexiform Neurofibroma	3.56496138755888	ACAP2	2-004	Plexiform Neurofibroma	-/-	female
23532	2-004 Plexiform Neurofibroma	-2.62451686404703	PRAME	2-004	Plexiform Neurofibroma	-/-	female
23538	2-004 Plexiform Neurofibroma	-1.50776468476714	OR52A1	2-004	Plexiform Neurofibroma	-/-	female
23542	2-004 Plexiform Neurofibroma	-1.01466090592908	MAPK8IP2	2-004	Plexiform Neurofibroma	-/-	female
23543	2-004 Plexiform Neurofibroma	3.08321022302158	RBFOX2	2-004	Plexiform Neurofibroma	-/-	female
23550	2-004 Plexiform Neurofibroma	-0.809984479587406	PSD4	2-004	Plexiform Neurofibroma	-/-	female
23554	2-004 Plexiform Neurofibroma	1.74002435752839	TSPAN12	2-004	Plexiform Neurofibroma	-/-	female
23564	2-004 Plexiform Neurofibroma	-0.585928165313695	DDAH2	2-004	Plexiform Neurofibroma	-/-	female
23566	2-004 Plexiform Neurofibroma	-0.894539863529685	LPAR3	2-004	Plexiform Neurofibroma	-/-	female
23568	2-004 Plexiform Neurofibroma	2.22417181274285	ARL2BP	2-004	Plexiform Neurofibroma	-/-	female
23576	2-004 Plexiform Neurofibroma	0.607246346115618	DDAH1	2-004	Plexiform Neurofibroma	-/-	female
23580	2-004 Plexiform Neurofibroma	1.77520514993868	CDC42EP4	2-004	Plexiform Neurofibroma	-/-	female
23592	2-004 Plexiform Neurofibroma	3.3225671790523	LEMD3	2-004	Plexiform Neurofibroma	-/-	female
23596	2-004 Plexiform Neurofibroma	1.25998183012277	OPN3	2-004	Plexiform Neurofibroma	-/-	female
23603	2-004 Plexiform Neurofibroma	3.41413308315688	CORO1C	2-004	Plexiform Neurofibroma	-/-	female
23607	2-004 Plexiform Neurofibroma	4.56881851501327	CD2AP	2-004	Plexiform Neurofibroma	-/-	female
23612	2-004 Plexiform Neurofibroma	-0.0481407232822295	PHLDA3	2-004	Plexiform Neurofibroma	-/-	female
23616	2-004 Plexiform Neurofibroma	-1.12637434376771	SH3BP1	2-004	Plexiform Neurofibroma	-/-	female
23620	2-004 Plexiform Neurofibroma	-1.62053428951175	NTSR2	2-004	Plexiform Neurofibroma	-/-	female
23623	2-004 Plexiform Neurofibroma	-1.53253103726503	RUSC1	2-004	Plexiform Neurofibroma	-/-	female
23624	2-004 Plexiform Neurofibroma	-2.16744704075016	CBLC	2-004	Plexiform Neurofibroma	-/-	female
23636	2-004 Plexiform Neurofibroma	0.871712285774069	NUP62	2-004	Plexiform Neurofibroma	-/-	female
23637	2-004 Plexiform Neurofibroma	2.55193416949011	RABGAP1	2-004	Plexiform Neurofibroma	-/-	female
23643	2-004 Plexiform Neurofibroma	0.988354972285973	LY96	2-004	Plexiform Neurofibroma	-/-	female
23645	2-004 Plexiform Neurofibroma	3.66151173178641	PPP1R15A	2-004	Plexiform Neurofibroma	-/-	female
23647	2-004 Plexiform Neurofibroma	-0.168170164713989	ARFIP2	2-004	Plexiform Neurofibroma	-/-	female
23654	2-004 Plexiform Neurofibroma	1.1809450125153	PLXNB2	2-004	Plexiform Neurofibroma	-/-	female
23682	2-004 Plexiform Neurofibroma	0.255591423360624	RAB38	2-004	Plexiform Neurofibroma	-/-	female
23683	2-004 Plexiform Neurofibroma	2.19003881353197	PRKD3	2-004	Plexiform Neurofibroma	-/-	female
23765	2-004 Plexiform Neurofibroma	0.926533538698176	IL17RA	2-004	Plexiform Neurofibroma	-/-	female
23767	2-004 Plexiform Neurofibroma	-0.144967152328395	FLRT3	2-004	Plexiform Neurofibroma	-/-	female
23768	2-004 Plexiform Neurofibroma	4.55167345093616	FLRT2	2-004	Plexiform Neurofibroma	-/-	female
23769	2-004 Plexiform Neurofibroma	-2.03663059915428	FLRT1	2-004	Plexiform Neurofibroma	-/-	female
23770	2-004 Plexiform Neurofibroma	1.59051687458205	FKBP8	2-004	Plexiform Neurofibroma	-/-	female
23779	2-004 Plexiform Neurofibroma	-2.87107508684807	ARHGAP8	2-004	Plexiform Neurofibroma	-/-	female
23786	2-004 Plexiform Neurofibroma	2.11042664671412	BCL2L13	2-004	Plexiform Neurofibroma	-/-	female
23787	2-004 Plexiform Neurofibroma	1.36246759046481	MTCH1	2-004	Plexiform Neurofibroma	-/-	female
245802	2-004 Plexiform Neurofibroma	-0.611359601276255	MS4A6E	2-004	Plexiform Neurofibroma	-/-	female
246329	2-004 Plexiform Neurofibroma	-2.91402398284105	STAC3	2-004	Plexiform Neurofibroma	-/-	female
2475	2-004 Plexiform Neurofibroma	1.55204543820226	MTOR	2-004	Plexiform Neurofibroma	-/-	female
2491	2-004 Plexiform Neurofibroma	-0.803510585538392	CENPI	2-004	Plexiform Neurofibroma	-/-	female
2492	2-004 Plexiform Neurofibroma	-1.74196223105609	FSHR	2-004	Plexiform Neurofibroma	-/-	female
25	2-004 Plexiform Neurofibroma	1.96364075859964	ABL1	2-004	Plexiform Neurofibroma	-/-	female
2521	2-004 Plexiform Neurofibroma	1.09792217655741	FUS	2-004	Plexiform Neurofibroma	-/-	female
252983	2-004 Plexiform Neurofibroma	1.0688475373205	STXBP4	2-004	Plexiform Neurofibroma	-/-	female
2530	2-004 Plexiform Neurofibroma	0.703296849558162	FUT8	2-004	Plexiform Neurofibroma	-/-	female
2532	2-004 Plexiform Neurofibroma	1.99820203149678	ACKR1	2-004	Plexiform Neurofibroma	-/-	female
253260	2-004 Plexiform Neurofibroma	3.29090949192518	RICTOR	2-004	Plexiform Neurofibroma	-/-	female
2534	2-004 Plexiform Neurofibroma	2.91767434331446	FYN	2-004	Plexiform Neurofibroma	-/-	female
2535	2-004 Plexiform Neurofibroma	0.510343928216167	FZD2	2-004	Plexiform Neurofibroma	-/-	female
2537	2-004 Plexiform Neurofibroma	-0.159323779942489	IFI6	2-004	Plexiform Neurofibroma	-/-	female
253959	2-004 Plexiform Neurofibroma	1.93708871023895	RALGAPA1	2-004	Plexiform Neurofibroma	-/-	female
254263	2-004 Plexiform Neurofibroma	-2.36883444855418	CNIH2	2-004	Plexiform Neurofibroma	-/-	female
254272	2-004 Plexiform Neurofibroma	-0.865124273668763	TBC1D28	2-004	Plexiform Neurofibroma	-/-	female
254783	2-004 Plexiform Neurofibroma	-0.480676502070549	OR6C74	2-004	Plexiform Neurofibroma	-/-	female
254786	2-004 Plexiform Neurofibroma	-0.0328900054868601	OR6C3	2-004	Plexiform Neurofibroma	-/-	female
254879	2-004 Plexiform Neurofibroma	-0.702299500417756	OR2T6	2-004	Plexiform Neurofibroma	-/-	female
2549	2-004 Plexiform Neurofibroma	2.34881047978257	GAB1	2-004	Plexiform Neurofibroma	-/-	female
254973	2-004 Plexiform Neurofibroma	-0.779291248788794	OR1L4	2-004	Plexiform Neurofibroma	-/-	female
2550	2-004 Plexiform Neurofibroma	-1.63426754284456	GABBR1	2-004	Plexiform Neurofibroma	-/-	female
255324	2-004 Plexiform Neurofibroma	-0.451879072718137	EPGN	2-004	Plexiform Neurofibroma	-/-	female
2554	2-004 Plexiform Neurofibroma	-1.90289582025581	GABRA1	2-004	Plexiform Neurofibroma	-/-	female
255426	2-004 Plexiform Neurofibroma	-0.892865301945729	RASGEF1C	2-004	Plexiform Neurofibroma	-/-	female
2555	2-004 Plexiform Neurofibroma	-0.981997226567846	GABRA2	2-004	Plexiform Neurofibroma	-/-	female
2556	2-004 Plexiform Neurofibroma	-3.63855125478995	GABRA3	2-004	Plexiform Neurofibroma	-/-	female
2557	2-004 Plexiform Neurofibroma	-1.21201241895868	GABRA4	2-004	Plexiform Neurofibroma	-/-	female
255725	2-004 Plexiform Neurofibroma	-2.2838142560528	OR52B2	2-004	Plexiform Neurofibroma	-/-	female
255738	2-004 Plexiform Neurofibroma	-0.54184242141682	PCSK9	2-004	Plexiform Neurofibroma	-/-	female
2558	2-004 Plexiform Neurofibroma	-1.11586149496865	GABRA5	2-004	Plexiform Neurofibroma	-/-	female
2559	2-004 Plexiform Neurofibroma	-2.0886040419607	GABRA6	2-004	Plexiform Neurofibroma	-/-	female
2560	2-004 Plexiform Neurofibroma	-1.58271063767478	GABRB1	2-004	Plexiform Neurofibroma	-/-	female
2561	2-004 Plexiform Neurofibroma	-0.547725807134294	GABRB2	2-004	Plexiform Neurofibroma	-/-	female
256144	2-004 Plexiform Neurofibroma	-1.02759619595345	OR4C3	2-004	Plexiform Neurofibroma	-/-	female
256148	2-004 Plexiform Neurofibroma	-0.533050326553407	OR4S1	2-004	Plexiform Neurofibroma	-/-	female
2563	2-004 Plexiform Neurofibroma	-0.869308526989949	GABRD	2-004	Plexiform Neurofibroma	-/-	female
2564	2-004 Plexiform Neurofibroma	-1.710211528754	GABRE	2-004	Plexiform Neurofibroma	-/-	female
2565	2-004 Plexiform Neurofibroma	-1.05136716604524	GABRG1	2-004	Plexiform Neurofibroma	-/-	female
2566	2-004 Plexiform Neurofibroma	-2.24592046327639	GABRG2	2-004	Plexiform Neurofibroma	-/-	female
2567	2-004 Plexiform Neurofibroma	-1.29204164058964	GABRG3	2-004	Plexiform Neurofibroma	-/-	female
2568	2-004 Plexiform Neurofibroma	-2.07068936986563	GABRP	2-004	Plexiform Neurofibroma	-/-	female
256892	2-004 Plexiform Neurofibroma	-0.575302387541353	OR51F1	2-004	Plexiform Neurofibroma	-/-	female
2569	2-004 Plexiform Neurofibroma	-1.94377906293774	GABRR1	2-004	Plexiform Neurofibroma	-/-	female
2570	2-004 Plexiform Neurofibroma	-2.09498010890407	GABRR2	2-004	Plexiform Neurofibroma	-/-	female
257068	2-004 Plexiform Neurofibroma	-0.653026279238261	PLCXD2	2-004	Plexiform Neurofibroma	-/-	female
25759	2-004 Plexiform Neurofibroma	-1.00998630243872	SHC2	2-004	Plexiform Neurofibroma	-/-	female
25771	2-004 Plexiform Neurofibroma	0.737379693250042	TBC1D22A	2-004	Plexiform Neurofibroma	-/-	female
25776	2-004 Plexiform Neurofibroma	-0.610496922705721	CBY1	2-004	Plexiform Neurofibroma	-/-	female
25791	2-004 Plexiform Neurofibroma	-1.68869086496094	NGEF	2-004	Plexiform Neurofibroma	-/-	female
25805	2-004 Plexiform Neurofibroma	0.206982547309536	BAMBI	2-004	Plexiform Neurofibroma	-/-	female
25837	2-004 Plexiform Neurofibroma	-2.58300368263657	RAB26	2-004	Plexiform Neurofibroma	-/-	female
25865	2-004 Plexiform Neurofibroma	-0.613534110776944	PRKD2	2-004	Plexiform Neurofibroma	-/-	female
2587	2-004 Plexiform Neurofibroma	-0.721685702484573	GALR1	2-004	Plexiform Neurofibroma	-/-	female
25894	2-004 Plexiform Neurofibroma	-2.17994416184052	PLEKHG4	2-004	Plexiform Neurofibroma	-/-	female
259	2-004 Plexiform Neurofibroma	-3.31257247467788	AMBP	2-004	Plexiform Neurofibroma	-/-	female
25913	2-004 Plexiform Neurofibroma	1.0663816122124	POT1	2-004	Plexiform Neurofibroma	-/-	female
259249	2-004 Plexiform Neurofibroma	0.0925184955849587	MRGPRX1	2-004	Plexiform Neurofibroma	-/-	female
259283	2-004 Plexiform Neurofibroma	-2.47088705222935		2-004	Plexiform Neurofibroma	-/-	female
259285	2-004 Plexiform Neurofibroma	-1.12724653145901	TAS2R39	2-004	Plexiform Neurofibroma	-/-	female
259286	2-004 Plexiform Neurofibroma	-0.617095203633049	TAS2R40	2-004	Plexiform Neurofibroma	-/-	female
259287	2-004 Plexiform Neurofibroma	-0.576803438131587	TAS2R41	2-004	Plexiform Neurofibroma	-/-	female
259289	2-004 Plexiform Neurofibroma	-0.828636494377663	TAS2R43	2-004	Plexiform Neurofibroma	-/-	female
259290	2-004 Plexiform Neurofibroma	-0.929454085159008	TAS2R31	2-004	Plexiform Neurofibroma	-/-	female
259292	2-004 Plexiform Neurofibroma	-0.823556708599076	TAS2R46	2-004	Plexiform Neurofibroma	-/-	female
259293	2-004 Plexiform Neurofibroma	-0.838248410960982	TAS2R30	2-004	Plexiform Neurofibroma	-/-	female
259294	2-004 Plexiform Neurofibroma	-1.44474738306171	TAS2R19	2-004	Plexiform Neurofibroma	-/-	female
259295	2-004 Plexiform Neurofibroma	-2.08239755722844	TAS2R20	2-004	Plexiform Neurofibroma	-/-	female
259296	2-004 Plexiform Neurofibroma	-0.384496934006319	TAS2R50	2-004	Plexiform Neurofibroma	-/-	female
2596	2-004 Plexiform Neurofibroma	0.996612803923036	GAP43	2-004	Plexiform Neurofibroma	-/-	female
25960	2-004 Plexiform Neurofibroma	6.25136135323419	ADGRA2	2-004	Plexiform Neurofibroma	-/-	female
25970	2-004 Plexiform Neurofibroma	-1.95167005674167	SH2B1	2-004	Plexiform Neurofibroma	-/-	female
25972	2-004 Plexiform Neurofibroma	1.59131095757395	UNC50	2-004	Plexiform Neurofibroma	-/-	female
25976	2-004 Plexiform Neurofibroma	3.33055025502666	TIPARP	2-004	Plexiform Neurofibroma	-/-	female
26000	2-004 Plexiform Neurofibroma	0.151479153368485	TBC1D10B	2-004	Plexiform Neurofibroma	-/-	female
26005	2-004 Plexiform Neurofibroma	0.348992221161905	C2CD3	2-004	Plexiform Neurofibroma	-/-	female
26027	2-004 Plexiform Neurofibroma	-1.26510358513904	ACOT11	2-004	Plexiform Neurofibroma	-/-	female
26030	2-004 Plexiform Neurofibroma	0.594115785902526	PLEKHG3	2-004	Plexiform Neurofibroma	-/-	female
26033	2-004 Plexiform Neurofibroma	0.368185632912859	ATRNL1	2-004	Plexiform Neurofibroma	-/-	female
26037	2-004 Plexiform Neurofibroma	0.916552209605552	SIPA1L1	2-004	Plexiform Neurofibroma	-/-	female
26040	2-004 Plexiform Neurofibroma	4.43779560149183	SETBP1	2-004	Plexiform Neurofibroma	-/-	female
260425	2-004 Plexiform Neurofibroma	1.66554159126315	MAGI3	2-004	Plexiform Neurofibroma	-/-	female
260434	2-004 Plexiform Neurofibroma	-1.58460484108285	PYDC1	2-004	Plexiform Neurofibroma	-/-	female
26047	2-004 Plexiform Neurofibroma	-0.822847318234044	CNTNAP2	2-004	Plexiform Neurofibroma	-/-	female
26083	2-004 Plexiform Neurofibroma	-1.50558540419804		2-004	Plexiform Neurofibroma	-/-	female
26086	2-004 Plexiform Neurofibroma	0.502285525984823	GPSM1	2-004	Plexiform Neurofibroma	-/-	female
26108	2-004 Plexiform Neurofibroma	1.40186779790045	PYGO1	2-004	Plexiform Neurofibroma	-/-	female
26118	2-004 Plexiform Neurofibroma	0.879360115851992	WSB1	2-004	Plexiform Neurofibroma	-/-	female
26119	2-004 Plexiform Neurofibroma	-0.489314154982045	LDLRAP1	2-004	Plexiform Neurofibroma	-/-	female
26130	2-004 Plexiform Neurofibroma	2.40201151750427	GAPVD1	2-004	Plexiform Neurofibroma	-/-	female
26160	2-004 Plexiform Neurofibroma	-2.67385814978745	IFT172	2-004	Plexiform Neurofibroma	-/-	female
26166	2-004 Plexiform Neurofibroma	-2.44455185918011	RGS22	2-004	Plexiform Neurofibroma	-/-	female
261734	2-004 Plexiform Neurofibroma	-1.12937011428275	NPHP4	2-004	Plexiform Neurofibroma	-/-	female
26184	2-004 Plexiform Neurofibroma	-1.18292538962316		2-004	Plexiform Neurofibroma	-/-	female
26188	2-004 Plexiform Neurofibroma	-0.470744381394905	OR1C1	2-004	Plexiform Neurofibroma	-/-	female
26189	2-004 Plexiform Neurofibroma	-2.01885550042953	OR1A2	2-004	Plexiform Neurofibroma	-/-	female
2619	2-004 Plexiform Neurofibroma	5.07153742534612	GAS1	2-004	Plexiform Neurofibroma	-/-	female
26207	2-004 Plexiform Neurofibroma	0.659040247742698	PITPNC1	2-004	Plexiform Neurofibroma	-/-	female
26211	2-004 Plexiform Neurofibroma	-0.160712871601666	OR2F1	2-004	Plexiform Neurofibroma	-/-	female
26212	2-004 Plexiform Neurofibroma	-1.84372538909476	OR2B6	2-004	Plexiform Neurofibroma	-/-	female
26219	2-004 Plexiform Neurofibroma	-0.987737944064468	OR1J4	2-004	Plexiform Neurofibroma	-/-	female
26225	2-004 Plexiform Neurofibroma	4.06230931451916	ARL5A	2-004	Plexiform Neurofibroma	-/-	female
26230	2-004 Plexiform Neurofibroma	1.16894450117914	TIAM2	2-004	Plexiform Neurofibroma	-/-	female
26245	2-004 Plexiform Neurofibroma	-0.864602633491488	OR2M4	2-004	Plexiform Neurofibroma	-/-	female
26246	2-004 Plexiform Neurofibroma	-1.42289898087775	OR2L2	2-004	Plexiform Neurofibroma	-/-	female
26248	2-004 Plexiform Neurofibroma	-1.10987175447963	OR2K2	2-004	Plexiform Neurofibroma	-/-	female
26256	2-004 Plexiform Neurofibroma	-1.08846088213609	CABYR	2-004	Plexiform Neurofibroma	-/-	female
26269	2-004 Plexiform Neurofibroma	2.74318405940951	FBXO8	2-004	Plexiform Neurofibroma	-/-	female
26270	2-004 Plexiform Neurofibroma	-1.22704321198504	FBXO6	2-004	Plexiform Neurofibroma	-/-	female
26280	2-004 Plexiform Neurofibroma	-0.764095656210841	IL1RAPL2	2-004	Plexiform Neurofibroma	-/-	female
26281	2-004 Plexiform Neurofibroma	-1.13217090139347	FGF20	2-004	Plexiform Neurofibroma	-/-	female
26286	2-004 Plexiform Neurofibroma	2.33386269887488	ARFGAP3	2-004	Plexiform Neurofibroma	-/-	female
26297	2-004 Plexiform Neurofibroma	0.486066225539885	SERGEF	2-004	Plexiform Neurofibroma	-/-	female
26333	2-004 Plexiform Neurofibroma	-1.18198594234164	OR7A17	2-004	Plexiform Neurofibroma	-/-	female
26338	2-004 Plexiform Neurofibroma	-0.228279875815643	OR5L2	2-004	Plexiform Neurofibroma	-/-	female
26339	2-004 Plexiform Neurofibroma	-0.171669726880096	OR5K1	2-004	Plexiform Neurofibroma	-/-	female
26341	2-004 Plexiform Neurofibroma	-0.427366010490662	OR5H1	2-004	Plexiform Neurofibroma	-/-	female
2642	2-004 Plexiform Neurofibroma	-2.40946413319583	GCGR	2-004	Plexiform Neurofibroma	-/-	female
26476	2-004 Plexiform Neurofibroma	-0.680930994099185	OR10J1	2-004	Plexiform Neurofibroma	-/-	female
26492	2-004 Plexiform Neurofibroma	-0.542923016974671		2-004	Plexiform Neurofibroma	-/-	female
26493	2-004 Plexiform Neurofibroma	-0.309841782667685	OR8B8	2-004	Plexiform Neurofibroma	-/-	female
26496	2-004 Plexiform Neurofibroma	-0.795204091256451	OR10A3	2-004	Plexiform Neurofibroma	-/-	female
26499	2-004 Plexiform Neurofibroma	-1.56968515437985	PLEK2	2-004	Plexiform Neurofibroma	-/-	female
265	2-004 Plexiform Neurofibroma	-0.688611974145923	AMELX	2-004	Plexiform Neurofibroma	-/-	female
26511	2-004 Plexiform Neurofibroma	1.15437840717758	CHIC2	2-004	Plexiform Neurofibroma	-/-	female
2652	2-004 Plexiform Neurofibroma	-1.50586731772158	OPN1MW	2-004	Plexiform Neurofibroma	-/-	female
26524	2-004 Plexiform Neurofibroma	4.96442573695078	LATS2	2-004	Plexiform Neurofibroma	-/-	female
26529	2-004 Plexiform Neurofibroma	-0.987077783241353	OR12D2	2-004	Plexiform Neurofibroma	-/-	female
26531	2-004 Plexiform Neurofibroma	-3.21415138402099	OR11A1	2-004	Plexiform Neurofibroma	-/-	female
26532	2-004 Plexiform Neurofibroma	-1.11350974654625	OR10H3	2-004	Plexiform Neurofibroma	-/-	female
26533	2-004 Plexiform Neurofibroma	-3.10793396239431	OR10G3	2-004	Plexiform Neurofibroma	-/-	female
26534	2-004 Plexiform Neurofibroma	-0.665748233043436	OR10G2	2-004	Plexiform Neurofibroma	-/-	female
26538	2-004 Plexiform Neurofibroma	-1.01196273990204	OR10H2	2-004	Plexiform Neurofibroma	-/-	female
26539	2-004 Plexiform Neurofibroma	-1.34313000534467	OR10H1	2-004	Plexiform Neurofibroma	-/-	female
26548	2-004 Plexiform Neurofibroma	-1.26301357007313	ITGB1BP2	2-004	Plexiform Neurofibroma	-/-	female
26575	2-004 Plexiform Neurofibroma	-0.948384006900419	RGS17	2-004	Plexiform Neurofibroma	-/-	female
26578	2-004 Plexiform Neurofibroma	1.88348556979577	OSTF1	2-004	Plexiform Neurofibroma	-/-	female
26585	2-004 Plexiform Neurofibroma	3.60530595716126	GREM1	2-004	Plexiform Neurofibroma	-/-	female
26595	2-004 Plexiform Neurofibroma	-0.837752957896376	OR8B2	2-004	Plexiform Neurofibroma	-/-	female
2660	2-004 Plexiform Neurofibroma	-1.44831071994937	MSTN	2-004	Plexiform Neurofibroma	-/-	female
2664	2-004 Plexiform Neurofibroma	1.1430191539186	GDI1	2-004	Plexiform Neurofibroma	-/-	female
26648	2-004 Plexiform Neurofibroma	-0.482953054752039	OR7E24	2-004	Plexiform Neurofibroma	-/-	female
2665	2-004 Plexiform Neurofibroma	3.03721547999137	GDI2	2-004	Plexiform Neurofibroma	-/-	female
26658	2-004 Plexiform Neurofibroma	-1.30868619724363	OR7C2	2-004	Plexiform Neurofibroma	-/-	female
26659	2-004 Plexiform Neurofibroma	-2.53622565789801	OR7A5	2-004	Plexiform Neurofibroma	-/-	female
26664	2-004 Plexiform Neurofibroma	-0.718497248140065	OR7C1	2-004	Plexiform Neurofibroma	-/-	female
26682	2-004 Plexiform Neurofibroma	-0.509824068617452	OR4F4	2-004	Plexiform Neurofibroma	-/-	female
26686	2-004 Plexiform Neurofibroma	-0.0314251403517948	OR4E2	2-004	Plexiform Neurofibroma	-/-	female
26689	2-004 Plexiform Neurofibroma	-1.03067707059566	OR4D1	2-004	Plexiform Neurofibroma	-/-	female
2669	2-004 Plexiform Neurofibroma	3.55429878193715	GEM	2-004	Plexiform Neurofibroma	-/-	female
26692	2-004 Plexiform Neurofibroma	-0.521226829071815	OR2W1	2-004	Plexiform Neurofibroma	-/-	female
26696	2-004 Plexiform Neurofibroma	-0.545055158181529	OR2T1	2-004	Plexiform Neurofibroma	-/-	female
266977	2-004 Plexiform Neurofibroma	-2.75793917233117	ADGRF1	2-004	Plexiform Neurofibroma	-/-	female
267	2-004 Plexiform Neurofibroma	2.20239647289633	AMFR	2-004	Plexiform Neurofibroma	-/-	female
26707	2-004 Plexiform Neurofibroma	-0.309684896615594	OR2J2	2-004	Plexiform Neurofibroma	-/-	female
26716	2-004 Plexiform Neurofibroma	-2.25331691346772	OR2H1	2-004	Plexiform Neurofibroma	-/-	female
26735	2-004 Plexiform Neurofibroma	-0.938225316963558	OR1L3	2-004	Plexiform Neurofibroma	-/-	female
26737	2-004 Plexiform Neurofibroma	-0.292289455635864	OR1L1	2-004	Plexiform Neurofibroma	-/-	female
2674	2-004 Plexiform Neurofibroma	2.77974075509829	GFRA1	2-004	Plexiform Neurofibroma	-/-	female
26740	2-004 Plexiform Neurofibroma	-1.68361545898596	OR1J2	2-004	Plexiform Neurofibroma	-/-	female
26750	2-004 Plexiform Neurofibroma	2.06220625867943	RPS6KC1	2-004	Plexiform Neurofibroma	-/-	female
2676	2-004 Plexiform Neurofibroma	-1.50800073529434	GFRA3	2-004	Plexiform Neurofibroma	-/-	female
269	2-004 Plexiform Neurofibroma	-1.90901547067999	AMHR2	2-004	Plexiform Neurofibroma	-/-	female
2690	2-004 Plexiform Neurofibroma	3.6116512630589	GHR	2-004	Plexiform Neurofibroma	-/-	female
2692	2-004 Plexiform Neurofibroma	-1.3175315319826	GHRHR	2-004	Plexiform Neurofibroma	-/-	female
2693	2-004 Plexiform Neurofibroma	-0.867225799916658	GHSR	2-004	Plexiform Neurofibroma	-/-	female
2696	2-004 Plexiform Neurofibroma	-2.11216484442759	GIPR	2-004	Plexiform Neurofibroma	-/-	female
2697	2-004 Plexiform Neurofibroma	3.2027720169154	GJA1	2-004	Plexiform Neurofibroma	-/-	female
26996	2-004 Plexiform Neurofibroma	-1.62500387820135	GPR160	2-004	Plexiform Neurofibroma	-/-	female
27	2-004 Plexiform Neurofibroma	2.71287234813519	ABL2	2-004	Plexiform Neurofibroma	-/-	female
27006	2-004 Plexiform Neurofibroma	-0.940470735827034	FGF22	2-004	Plexiform Neurofibroma	-/-	female
27018	2-004 Plexiform Neurofibroma	1.30783674216407	BEX3	2-004	Plexiform Neurofibroma	-/-	female
27032	2-004 Plexiform Neurofibroma	2.89888999087046	ATP2C1	2-004	Plexiform Neurofibroma	-/-	female
27035	2-004 Plexiform Neurofibroma	-1.89363917616335	NOX1	2-004	Plexiform Neurofibroma	-/-	female
27040	2-004 Plexiform Neurofibroma	-2.74806095474311	LAT	2-004	Plexiform Neurofibroma	-/-	female
27065	2-004 Plexiform Neurofibroma	-1.43087768142309	NSG1	2-004	Plexiform Neurofibroma	-/-	female
27071	2-004 Plexiform Neurofibroma	0.863560694517185	DAPP1	2-004	Plexiform Neurofibroma	-/-	female
27106	2-004 Plexiform Neurofibroma	-1.71929723957865	ARRDC2	2-004	Plexiform Neurofibroma	-/-	female
27111	2-004 Plexiform Neurofibroma	-1.72924058546049	SDCBP2	2-004	Plexiform Neurofibroma	-/-	female
27113	2-004 Plexiform Neurofibroma	-1.01749500954082	BBC3	2-004	Plexiform Neurofibroma	-/-	female
27115	2-004 Plexiform Neurofibroma	3.13748676318466	PDE7B	2-004	Plexiform Neurofibroma	-/-	female
27120	2-004 Plexiform Neurofibroma	-1.96646012880955	DKKL1	2-004	Plexiform Neurofibroma	-/-	female
27128	2-004 Plexiform Neurofibroma	0.756674988720916	CYTH4	2-004	Plexiform Neurofibroma	-/-	female
27130	2-004 Plexiform Neurofibroma	0.493563673376464	INVS	2-004	Plexiform Neurofibroma	-/-	female
27133	2-004 Plexiform Neurofibroma	-2.50270933077509	KCNH5	2-004	Plexiform Neurofibroma	-/-	female
27141	2-004 Plexiform Neurofibroma	-1.82761434041689	CIDEB	2-004	Plexiform Neurofibroma	-/-	female
27189	2-004 Plexiform Neurofibroma	-1.50237580498361	IL17C	2-004	Plexiform Neurofibroma	-/-	female
2719	2-004 Plexiform Neurofibroma	1.28961666914166	GPC3	2-004	Plexiform Neurofibroma	-/-	female
27198	2-004 Plexiform Neurofibroma	-1.19468791768826	HCAR1	2-004	Plexiform Neurofibroma	-/-	female
27199	2-004 Plexiform Neurofibroma	-1.48341922671333	OXGR1	2-004	Plexiform Neurofibroma	-/-	female
27201	2-004 Plexiform Neurofibroma	-1.16279041027549	GPR78	2-004	Plexiform Neurofibroma	-/-	female
27237	2-004 Plexiform Neurofibroma	-2.40936181720817	ARHGEF16	2-004	Plexiform Neurofibroma	-/-	female
27242	2-004 Plexiform Neurofibroma	0.697633578177874	TNFRSF21	2-004	Plexiform Neurofibroma	-/-	female
27250	2-004 Plexiform Neurofibroma	1.86179882639146	PDCD4	2-004	Plexiform Neurofibroma	-/-	female
27255	2-004 Plexiform Neurofibroma	-1.13573119146198	CNTN6	2-004	Plexiform Neurofibroma	-/-	female
27289	2-004 Plexiform Neurofibroma	-1.55025237070131	RND1	2-004	Plexiform Neurofibroma	-/-	female
27296	2-004 Plexiform Neurofibroma	-0.888861358053174	TP53TG5	2-004	Plexiform Neurofibroma	-/-	female
27302	2-004 Plexiform Neurofibroma	-0.758695945446694	BMP10	2-004	Plexiform Neurofibroma	-/-	female
27314	2-004 Plexiform Neurofibroma	2.10586766734352	RAB30	2-004	Plexiform Neurofibroma	-/-	female
27315	2-004 Plexiform Neurofibroma	-1.37131105187382	PGAP2	2-004	Plexiform Neurofibroma	-/-	female
27329	2-004 Plexiform Neurofibroma	-1.97921538505706	ANGPTL3	2-004	Plexiform Neurofibroma	-/-	female
27330	2-004 Plexiform Neurofibroma	1.2094436761845	RPS6KA6	2-004	Plexiform Neurofibroma	-/-	female
27344	2-004 Plexiform Neurofibroma	-2.2012030067258	PCSK1N	2-004	Plexiform Neurofibroma	-/-	female
27347	2-004 Plexiform Neurofibroma	1.72243954272008	STK39	2-004	Plexiform Neurofibroma	-/-	female
27352	2-004 Plexiform Neurofibroma	-1.43771753054101	SGSM3	2-004	Plexiform Neurofibroma	-/-	female
2740	2-004 Plexiform Neurofibroma	-1.11584624373544	GLP1R	2-004	Plexiform Neurofibroma	-/-	female
2741	2-004 Plexiform Neurofibroma	-2.8559453308265	GLRA1	2-004	Plexiform Neurofibroma	-/-	female
2742	2-004 Plexiform Neurofibroma	-1.39379509378396	GLRA2	2-004	Plexiform Neurofibroma	-/-	female
2743	2-004 Plexiform Neurofibroma	2.12026120776801	GLRB	2-004	Plexiform Neurofibroma	-/-	female
27436	2-004 Plexiform Neurofibroma	1.0988727849555	EML4	2-004	Plexiform Neurofibroma	-/-	female
27443	2-004 Plexiform Neurofibroma	-1.23768979201661	CECR2	2-004	Plexiform Neurofibroma	-/-	female
27445	2-004 Plexiform Neurofibroma	-1.31073331875788	PCLO	2-004	Plexiform Neurofibroma	-/-	female
2764	2-004 Plexiform Neurofibroma	4.35928217023416	GMFB	2-004	Plexiform Neurofibroma	-/-	female
2765	2-004 Plexiform Neurofibroma	-1.07112643668034	GML	2-004	Plexiform Neurofibroma	-/-	female
2767	2-004 Plexiform Neurofibroma	2.68406105374757	GNA11	2-004	Plexiform Neurofibroma	-/-	female
2768	2-004 Plexiform Neurofibroma	3.21824962265006	GNA12	2-004	Plexiform Neurofibroma	-/-	female
2769	2-004 Plexiform Neurofibroma	0.283404675308125	GNA15	2-004	Plexiform Neurofibroma	-/-	female
2770	2-004 Plexiform Neurofibroma	1.65535972132254	GNAI1	2-004	Plexiform Neurofibroma	-/-	female
2771	2-004 Plexiform Neurofibroma	3.45694419659656	GNAI2	2-004	Plexiform Neurofibroma	-/-	female
2773	2-004 Plexiform Neurofibroma	3.19904389707152	GNAI3	2-004	Plexiform Neurofibroma	-/-	female
2774	2-004 Plexiform Neurofibroma	2.25889064520787	GNAL	2-004	Plexiform Neurofibroma	-/-	female
2776	2-004 Plexiform Neurofibroma	3.76060164978773	GNAQ	2-004	Plexiform Neurofibroma	-/-	female
2778	2-004 Plexiform Neurofibroma	0.48159419781641	GNAS	2-004	Plexiform Neurofibroma	-/-	female
2779	2-004 Plexiform Neurofibroma	-2.77696394059339	GNAT1	2-004	Plexiform Neurofibroma	-/-	female
2780	2-004 Plexiform Neurofibroma	-0.681700494157752	GNAT2	2-004	Plexiform Neurofibroma	-/-	female
2781	2-004 Plexiform Neurofibroma	-0.445289470822693	GNAZ	2-004	Plexiform Neurofibroma	-/-	female
2782	2-004 Plexiform Neurofibroma	3.12800913048218	GNB1	2-004	Plexiform Neurofibroma	-/-	female
2783	2-004 Plexiform Neurofibroma	1.30313575285034	GNB2	2-004	Plexiform Neurofibroma	-/-	female
2784	2-004 Plexiform Neurofibroma	-2.46808211178403	GNB3	2-004	Plexiform Neurofibroma	-/-	female
2785	2-004 Plexiform Neurofibroma	-1.93072865317224	GNG3	2-004	Plexiform Neurofibroma	-/-	female
2786	2-004 Plexiform Neurofibroma	-1.24743119336841	GNG4	2-004	Plexiform Neurofibroma	-/-	female
2787	2-004 Plexiform Neurofibroma	2.24345104001825	GNG5	2-004	Plexiform Neurofibroma	-/-	female
2788	2-004 Plexiform Neurofibroma	0.647847720220493	GNG7	2-004	Plexiform Neurofibroma	-/-	female
2790	2-004 Plexiform Neurofibroma	1.59647568807673	GNG10	2-004	Plexiform Neurofibroma	-/-	female
2792	2-004 Plexiform Neurofibroma	-2.13808456171341	GNGT1	2-004	Plexiform Neurofibroma	-/-	female
2794	2-004 Plexiform Neurofibroma	1.18624764096327	GNL1	2-004	Plexiform Neurofibroma	-/-	female
2798	2-004 Plexiform Neurofibroma	-2.33815503910997	GNRHR	2-004	Plexiform Neurofibroma	-/-	female
2810	2-004 Plexiform Neurofibroma	-1.89762460921615	SFN	2-004	Plexiform Neurofibroma	-/-	female
2825	2-004 Plexiform Neurofibroma	2.62804642109662	GPR1	2-004	Plexiform Neurofibroma	-/-	female
2826	2-004 Plexiform Neurofibroma	-1.46383330485119	CCR10	2-004	Plexiform Neurofibroma	-/-	female
282618	2-004 Plexiform Neurofibroma	-0.940567159113615	IFNL1	2-004	Plexiform Neurofibroma	-/-	female
2827	2-004 Plexiform Neurofibroma	-0.317146050460077	GPR3	2-004	Plexiform Neurofibroma	-/-	female
282763	2-004 Plexiform Neurofibroma	-1.83223784626405	OR51B5	2-004	Plexiform Neurofibroma	-/-	female
282770	2-004 Plexiform Neurofibroma	-0.785450487428087	OR10AG1	2-004	Plexiform Neurofibroma	-/-	female
282775	2-004 Plexiform Neurofibroma	-0.972606865734203	OR5J2	2-004	Plexiform Neurofibroma	-/-	female
282808	2-004 Plexiform Neurofibroma	-1.89236232236788	RAB40AL	2-004	Plexiform Neurofibroma	-/-	female
2829	2-004 Plexiform Neurofibroma	-0.709668213699647	XCR1	2-004	Plexiform Neurofibroma	-/-	female
283	2-004 Plexiform Neurofibroma	-1.00545991087161	ANG	2-004	Plexiform Neurofibroma	-/-	female
2830	2-004 Plexiform Neurofibroma	-0.665753998700401	GPR6	2-004	Plexiform Neurofibroma	-/-	female
283092	2-004 Plexiform Neurofibroma	-0.568786517041604	OR4C13	2-004	Plexiform Neurofibroma	-/-	female
283093	2-004 Plexiform Neurofibroma	-0.931764640804279	OR4C12	2-004	Plexiform Neurofibroma	-/-	female
2831	2-004 Plexiform Neurofibroma	-0.880313759578505	NPBWR1	2-004	Plexiform Neurofibroma	-/-	female
283111	2-004 Plexiform Neurofibroma	-1.27891970862814	OR51V1	2-004	Plexiform Neurofibroma	-/-	female
283149	2-004 Plexiform Neurofibroma	2.38352776567075	BCL9L	2-004	Plexiform Neurofibroma	-/-	female
283159	2-004 Plexiform Neurofibroma	-0.840120691896047	OR8D1	2-004	Plexiform Neurofibroma	-/-	female
283160	2-004 Plexiform Neurofibroma	-0.939302144602995	OR8D2	2-004	Plexiform Neurofibroma	-/-	female
283162	2-004 Plexiform Neurofibroma	-0.543881206782812	OR8B4	2-004	Plexiform Neurofibroma	-/-	female
283189	2-004 Plexiform Neurofibroma	-0.432353705086875	OR9G4	2-004	Plexiform Neurofibroma	-/-	female
2832	2-004 Plexiform Neurofibroma	-0.3106989752248	NPBWR2	2-004	Plexiform Neurofibroma	-/-	female
283297	2-004 Plexiform Neurofibroma	-0.686440107991996	OR10A4	2-004	Plexiform Neurofibroma	-/-	female
283349	2-004 Plexiform Neurofibroma	2.21908158640444	RASSF3	2-004	Plexiform Neurofibroma	-/-	female
283365	2-004 Plexiform Neurofibroma	-0.613930196317825	OR6C6	2-004	Plexiform Neurofibroma	-/-	female
283383	2-004 Plexiform Neurofibroma	2.33399447462573	ADGRD1	2-004	Plexiform Neurofibroma	-/-	female
2834	2-004 Plexiform Neurofibroma	-1.07271149174425	PRLHR	2-004	Plexiform Neurofibroma	-/-	female
283455	2-004 Plexiform Neurofibroma	-1.5910036710055	KSR2	2-004	Plexiform Neurofibroma	-/-	female
2835	2-004 Plexiform Neurofibroma	-1.44136244539523	GPR12	2-004	Plexiform Neurofibroma	-/-	female
283694	2-004 Plexiform Neurofibroma	-1.97905316018852	OR4N4	2-004	Plexiform Neurofibroma	-/-	female
2837	2-004 Plexiform Neurofibroma	-1.26025153006288	UTS2R	2-004	Plexiform Neurofibroma	-/-	female
2838	2-004 Plexiform Neurofibroma	-2.07788449216133	GPR15	2-004	Plexiform Neurofibroma	-/-	female
284114	2-004 Plexiform Neurofibroma	-1.12209840908581	TMEM102	2-004	Plexiform Neurofibroma	-/-	female
2842	2-004 Plexiform Neurofibroma	-2.2728736826841	GPR19	2-004	Plexiform Neurofibroma	-/-	female
2843	2-004 Plexiform Neurofibroma	-0.591295644411675	GPR20	2-004	Plexiform Neurofibroma	-/-	female
284383	2-004 Plexiform Neurofibroma	-2.86555777914403	OR2Z1	2-004	Plexiform Neurofibroma	-/-	female
284433	2-004 Plexiform Neurofibroma	-1.52826406334788	OR10H5	2-004	Plexiform Neurofibroma	-/-	female
284485	2-004 Plexiform Neurofibroma	-2.5984434173405	RIIAD1	2-004	Plexiform Neurofibroma	-/-	female
2845	2-004 Plexiform Neurofibroma	-0.40126931133483	GPR22	2-004	Plexiform Neurofibroma	-/-	female
284521	2-004 Plexiform Neurofibroma	-0.676682848008883	OR2L13	2-004	Plexiform Neurofibroma	-/-	female
284532	2-004 Plexiform Neurofibroma	-0.349282189488915	OR14A16	2-004	Plexiform Neurofibroma	-/-	female
284656	2-004 Plexiform Neurofibroma	-2.11909508784058	EPHA10	2-004	Plexiform Neurofibroma	-/-	female
2849	2-004 Plexiform Neurofibroma	-0.651636666497686	GPR26	2-004	Plexiform Neurofibroma	-/-	female
2850	2-004 Plexiform Neurofibroma	-0.509134380308629	GPR27	2-004	Plexiform Neurofibroma	-/-	female
28511	2-004 Plexiform Neurofibroma	-0.5887188303636	NKIRAS2	2-004	Plexiform Neurofibroma	-/-	female
28512	2-004 Plexiform Neurofibroma	2.00347698371012	NKIRAS1	2-004	Plexiform Neurofibroma	-/-	female
28514	2-004 Plexiform Neurofibroma	0.449501629583711	DLL1	2-004	Plexiform Neurofibroma	-/-	female
285220	2-004 Plexiform Neurofibroma	-0.167431904378395	EPHA6	2-004	Plexiform Neurofibroma	-/-	female
285282	2-004 Plexiform Neurofibroma	3.13448562498939	RABL3	2-004	Plexiform Neurofibroma	-/-	female
2854	2-004 Plexiform Neurofibroma	-2.94536893581467	GPR32	2-004	Plexiform Neurofibroma	-/-	female
285464	2-004 Plexiform Neurofibroma	-1.54764551608561		2-004	Plexiform Neurofibroma	-/-	female
285601	2-004 Plexiform Neurofibroma	-1.30161306399581	GPR150	2-004	Plexiform Neurofibroma	-/-	female
285659	2-004 Plexiform Neurofibroma	-0.913242971934587	OR2V2	2-004	Plexiform Neurofibroma	-/-	female
285704	2-004 Plexiform Neurofibroma	2.2514418020468	RGMB	2-004	Plexiform Neurofibroma	-/-	female
286	2-004 Plexiform Neurofibroma	-1.30417498025752	ANK1	2-004	Plexiform Neurofibroma	-/-	female
2861	2-004 Plexiform Neurofibroma	0.284948772223784	GPR37	2-004	Plexiform Neurofibroma	-/-	female
2862	2-004 Plexiform Neurofibroma	-0.766598021340935	MLNR	2-004	Plexiform Neurofibroma	-/-	female
286205	2-004 Plexiform Neurofibroma	-0.880911525213242	SCAI	2-004	Plexiform Neurofibroma	-/-	female
2863	2-004 Plexiform Neurofibroma	-1.18790886654966	GPR39	2-004	Plexiform Neurofibroma	-/-	female
286362	2-004 Plexiform Neurofibroma	-0.40313015687225	OR13C9	2-004	Plexiform Neurofibroma	-/-	female
286365	2-004 Plexiform Neurofibroma	-2.59923420845936	OR13D1	2-004	Plexiform Neurofibroma	-/-	female
2864	2-004 Plexiform Neurofibroma	-1.30062053678018	FFAR1	2-004	Plexiform Neurofibroma	-/-	female
2867	2-004 Plexiform Neurofibroma	-2.87979248515797	FFAR2	2-004	Plexiform Neurofibroma	-/-	female
2868	2-004 Plexiform Neurofibroma	-0.504235526888316	GRK4	2-004	Plexiform Neurofibroma	-/-	female
287	2-004 Plexiform Neurofibroma	3.68065176576769	ANK2	2-004	Plexiform Neurofibroma	-/-	female
2870	2-004 Plexiform Neurofibroma	-1.17763681066449	GRK6	2-004	Plexiform Neurofibroma	-/-	female
2872	2-004 Plexiform Neurofibroma	1.41942279636309	MKNK2	2-004	Plexiform Neurofibroma	-/-	female
2873	2-004 Plexiform Neurofibroma	0.199392621889462	GPS1	2-004	Plexiform Neurofibroma	-/-	female
2874	2-004 Plexiform Neurofibroma	-1.19777919520869	GPS2	2-004	Plexiform Neurofibroma	-/-	female
2876	2-004 Plexiform Neurofibroma	-1.38462102092453	GPX1	2-004	Plexiform Neurofibroma	-/-	female
288	2-004 Plexiform Neurofibroma	1.2254666282477	ANK3	2-004	Plexiform Neurofibroma	-/-	female
2885	2-004 Plexiform Neurofibroma	2.1816710939079	GRB2	2-004	Plexiform Neurofibroma	-/-	female
2886	2-004 Plexiform Neurofibroma	-1.6582381050996	GRB7	2-004	Plexiform Neurofibroma	-/-	female
2887	2-004 Plexiform Neurofibroma	1.12475008362715	GRB10	2-004	Plexiform Neurofibroma	-/-	female
2888	2-004 Plexiform Neurofibroma	-1.08102447738564	GRB14	2-004	Plexiform Neurofibroma	-/-	female
2889	2-004 Plexiform Neurofibroma	2.41909919023321	RAPGEF1	2-004	Plexiform Neurofibroma	-/-	female
2890	2-004 Plexiform Neurofibroma	-0.17253271493487	GRIA1	2-004	Plexiform Neurofibroma	-/-	female
2891	2-004 Plexiform Neurofibroma	-1.36298514075537	GRIA2	2-004	Plexiform Neurofibroma	-/-	female
2892	2-004 Plexiform Neurofibroma	1.06469249223333	GRIA3	2-004	Plexiform Neurofibroma	-/-	female
2893	2-004 Plexiform Neurofibroma	-1.30800530162995	GRIA4	2-004	Plexiform Neurofibroma	-/-	female
2895	2-004 Plexiform Neurofibroma	-2.18211959802827	GRID2	2-004	Plexiform Neurofibroma	-/-	female
28951	2-004 Plexiform Neurofibroma	2.0695286736613	TRIB2	2-004	Plexiform Neurofibroma	-/-	female
28954	2-004 Plexiform Neurofibroma	2.30420472053908	REM1	2-004	Plexiform Neurofibroma	-/-	female
2896	2-004 Plexiform Neurofibroma	2.51021873885871	GRN	2-004	Plexiform Neurofibroma	-/-	female
28964	2-004 Plexiform Neurofibroma	-0.688462433741835	GIT1	2-004	Plexiform Neurofibroma	-/-	female
2897	2-004 Plexiform Neurofibroma	-0.914033644788366	GRIK1	2-004	Plexiform Neurofibroma	-/-	female
2898	2-004 Plexiform Neurofibroma	-0.400047390493612	GRIK2	2-004	Plexiform Neurofibroma	-/-	female
28988	2-004 Plexiform Neurofibroma	0.623168689607394	DBNL	2-004	Plexiform Neurofibroma	-/-	female
2899	2-004 Plexiform Neurofibroma	0.710781508892788	GRIK3	2-004	Plexiform Neurofibroma	-/-	female
28996	2-004 Plexiform Neurofibroma	2.66429858910372	HIPK2	2-004	Plexiform Neurofibroma	-/-	female
29	2-004 Plexiform Neurofibroma	1.26292504407368	ABR	2-004	Plexiform Neurofibroma	-/-	female
2900	2-004 Plexiform Neurofibroma	-0.493610765545695	GRIK4	2-004	Plexiform Neurofibroma	-/-	female
2901	2-004 Plexiform Neurofibroma	-1.3026305010969	GRIK5	2-004	Plexiform Neurofibroma	-/-	female
2902	2-004 Plexiform Neurofibroma	-2.90312067449578	GRIN1	2-004	Plexiform Neurofibroma	-/-	female
2904	2-004 Plexiform Neurofibroma	-1.25647217526647	GRIN2B	2-004	Plexiform Neurofibroma	-/-	female
2905	2-004 Plexiform Neurofibroma	-2.45731976198639	GRIN2C	2-004	Plexiform Neurofibroma	-/-	female
2906	2-004 Plexiform Neurofibroma	-1.10929435071381	GRIN2D	2-004	Plexiform Neurofibroma	-/-	female
29079	2-004 Plexiform Neurofibroma	1.98507163923233	MED4	2-004	Plexiform Neurofibroma	-/-	female
29086	2-004 Plexiform Neurofibroma	0.867747401749609	BABAM1	2-004	Plexiform Neurofibroma	-/-	female
29097	2-004 Plexiform Neurofibroma	1.76608871380292	CNIH4	2-004	Plexiform Neurofibroma	-/-	female
29108	2-004 Plexiform Neurofibroma	-1.77341514189488	PYCARD	2-004	Plexiform Neurofibroma	-/-	female
2911	2-004 Plexiform Neurofibroma	-1.30577569057383	GRM1	2-004	Plexiform Neurofibroma	-/-	female
29110	2-004 Plexiform Neurofibroma	2.93172050500449	TBK1	2-004	Plexiform Neurofibroma	-/-	female
29117	2-004 Plexiform Neurofibroma	2.10191770302839	BRD7	2-004	Plexiform Neurofibroma	-/-	female
2912	2-004 Plexiform Neurofibroma	-1.73244562028916	GRM2	2-004	Plexiform Neurofibroma	-/-	female
29121	2-004 Plexiform Neurofibroma	-0.715027985190977	CLEC2D	2-004	Plexiform Neurofibroma	-/-	female
29126	2-004 Plexiform Neurofibroma	1.42407634148115	CD274	2-004	Plexiform Neurofibroma	-/-	female
29127	2-004 Plexiform Neurofibroma	-1.71172750088838	RACGAP1	2-004	Plexiform Neurofibroma	-/-	female
2913	2-004 Plexiform Neurofibroma	-2.20656208479372	GRM3	2-004	Plexiform Neurofibroma	-/-	female
2914	2-004 Plexiform Neurofibroma	-1.74515423758625	GRM4	2-004	Plexiform Neurofibroma	-/-	female
2915	2-004 Plexiform Neurofibroma	-1.8510791502201	GRM5	2-004	Plexiform Neurofibroma	-/-	female
2916	2-004 Plexiform Neurofibroma	-1.96814417715352	GRM6	2-004	Plexiform Neurofibroma	-/-	female
2918	2-004 Plexiform Neurofibroma	-0.271760888525818	GRM8	2-004	Plexiform Neurofibroma	-/-	female
2921	2-004 Plexiform Neurofibroma	-2.19581401936859	CXCL3	2-004	Plexiform Neurofibroma	-/-	female
2923	2-004 Plexiform Neurofibroma	3.69326617201625	PDIA3	2-004	Plexiform Neurofibroma	-/-	female
2925	2-004 Plexiform Neurofibroma	0.612535209912854	GRPR	2-004	Plexiform Neurofibroma	-/-	female
2931	2-004 Plexiform Neurofibroma	1.39323783237605	GSK3A	2-004	Plexiform Neurofibroma	-/-	female
2932	2-004 Plexiform Neurofibroma	3.67329936307521	GSK3B	2-004	Plexiform Neurofibroma	-/-	female
2934	2-004 Plexiform Neurofibroma	2.1567657929276	GSN	2-004	Plexiform Neurofibroma	-/-	female
2935	2-004 Plexiform Neurofibroma	3.74593067322261	GSPT1	2-004	Plexiform Neurofibroma	-/-	female
2956	2-004 Plexiform Neurofibroma	2.54930806813897	MSH6	2-004	Plexiform Neurofibroma	-/-	female
29760	2-004 Plexiform Neurofibroma	-1.74642608732792	BLNK	2-004	Plexiform Neurofibroma	-/-	female
29767	2-004 Plexiform Neurofibroma	2.29010294474137	TMOD2	2-004	Plexiform Neurofibroma	-/-	female
2977	2-004 Plexiform Neurofibroma	1.95321515603027	GUCY1A2	2-004	Plexiform Neurofibroma	-/-	female
29775	2-004 Plexiform Neurofibroma	0.105803226515622	CARD10	2-004	Plexiform Neurofibroma	-/-	female
2978	2-004 Plexiform Neurofibroma	-0.232449022415495	GUCA1A	2-004	Plexiform Neurofibroma	-/-	female
2979	2-004 Plexiform Neurofibroma	-2.06718538858658	GUCA1B	2-004	Plexiform Neurofibroma	-/-	female
2984	2-004 Plexiform Neurofibroma	-3.86591212571015	GUCY2C	2-004	Plexiform Neurofibroma	-/-	female
29844	2-004 Plexiform Neurofibroma	-0.598499904850288	TFPT	2-004	Plexiform Neurofibroma	-/-	female
2986	2-004 Plexiform Neurofibroma	-1.33319989166544	GUCY2F	2-004	Plexiform Neurofibroma	-/-	female
29899	2-004 Plexiform Neurofibroma	0.00320399554524615	GPSM2	2-004	Plexiform Neurofibroma	-/-	female
29941	2-004 Plexiform Neurofibroma	-2.07973401622398	PKN3	2-004	Plexiform Neurofibroma	-/-	female
29953	2-004 Plexiform Neurofibroma	-1.27383247379654	TRHDE	2-004	Plexiform Neurofibroma	-/-	female
29967	2-004 Plexiform Neurofibroma	2.82669446123335	LRP12	2-004	Plexiform Neurofibroma	-/-	female
29969	2-004 Plexiform Neurofibroma	3.15998834461117	MDFIC	2-004	Plexiform Neurofibroma	-/-	female
29984	2-004 Plexiform Neurofibroma	-0.637103703385165	RHOD	2-004	Plexiform Neurofibroma	-/-	female
29988	2-004 Plexiform Neurofibroma	-1.51675751255846	SLC2A8	2-004	Plexiform Neurofibroma	-/-	female
29990	2-004 Plexiform Neurofibroma	-2.52189646463079	PILRB	2-004	Plexiform Neurofibroma	-/-	female
3000	2-004 Plexiform Neurofibroma	-1.9282819947632	GUCY2D	2-004	Plexiform Neurofibroma	-/-	female
30001	2-004 Plexiform Neurofibroma	2.87270839236712	ERO1A	2-004	Plexiform Neurofibroma	-/-	female
3006	2-004 Plexiform Neurofibroma	-1.71286125730159	HIST1H1C	2-004	Plexiform Neurofibroma	-/-	female
3007	2-004 Plexiform Neurofibroma	-1.82214454057916	HIST1H1D	2-004	Plexiform Neurofibroma	-/-	female
3008	2-004 Plexiform Neurofibroma	-1.68465918392131	HIST1H1E	2-004	Plexiform Neurofibroma	-/-	female
301	2-004 Plexiform Neurofibroma	2.72966875287921	ANXA1	2-004	Plexiform Neurofibroma	-/-	female
3014	2-004 Plexiform Neurofibroma	-1.73847890263507	H2AFX	2-004	Plexiform Neurofibroma	-/-	female
3020	2-004 Plexiform Neurofibroma	0.692607570785588	H3F3A	2-004	Plexiform Neurofibroma	-/-	female
306	2-004 Plexiform Neurofibroma	0.226447706574105	ANXA3	2-004	Plexiform Neurofibroma	-/-	female
3060	2-004 Plexiform Neurofibroma	-1.46168466509962	HCRT	2-004	Plexiform Neurofibroma	-/-	female
3061	2-004 Plexiform Neurofibroma	-1.01595632368133	HCRTR1	2-004	Plexiform Neurofibroma	-/-	female
3062	2-004 Plexiform Neurofibroma	-0.953019159590246	HCRTR2	2-004	Plexiform Neurofibroma	-/-	female
3064	2-004 Plexiform Neurofibroma	3.03078226983235	HTT	2-004	Plexiform Neurofibroma	-/-	female
307	2-004 Plexiform Neurofibroma	0.309916803955239	ANXA4	2-004	Plexiform Neurofibroma	-/-	female
308	2-004 Plexiform Neurofibroma	3.14977593550394	ANXA5	2-004	Plexiform Neurofibroma	-/-	female
30811	2-004 Plexiform Neurofibroma	0.991056473320212	HUNK	2-004	Plexiform Neurofibroma	-/-	female
30819	2-004 Plexiform Neurofibroma	-2.04861296917794	KCNIP2	2-004	Plexiform Neurofibroma	-/-	female
30837	2-004 Plexiform Neurofibroma	3.0306082638084	SOCS7	2-004	Plexiform Neurofibroma	-/-	female
3084	2-004 Plexiform Neurofibroma	-0.138818816348665	NRG1	2-004	Plexiform Neurofibroma	-/-	female
30851	2-004 Plexiform Neurofibroma	0.791625444429568	TAX1BP3	2-004	Plexiform Neurofibroma	-/-	female
3092	2-004 Plexiform Neurofibroma	2.19532196328477	HIP1	2-004	Plexiform Neurofibroma	-/-	female
3094	2-004 Plexiform Neurofibroma	4.57296473728321	HINT1	2-004	Plexiform Neurofibroma	-/-	female
3156	2-004 Plexiform Neurofibroma	2.84887106126264	HMGCR	2-004	Plexiform Neurofibroma	-/-	female
3162	2-004 Plexiform Neurofibroma	1.01245912462481	HMOX1	2-004	Plexiform Neurofibroma	-/-	female
317	2-004 Plexiform Neurofibroma	1.03846350181131	APAF1	2-004	Plexiform Neurofibroma	-/-	female
317701	2-004 Plexiform Neurofibroma	-0.84664139208724	VN1R2	2-004	Plexiform Neurofibroma	-/-	female
317703	2-004 Plexiform Neurofibroma	-0.913735081369654	VN1R4	2-004	Plexiform Neurofibroma	-/-	female
317705	2-004 Plexiform Neurofibroma	-1.20025333599256		2-004	Plexiform Neurofibroma	-/-	female
3190	2-004 Plexiform Neurofibroma	4.99446422830864	HNRNPK	2-004	Plexiform Neurofibroma	-/-	female
319100	2-004 Plexiform Neurofibroma	-0.56242007264454	TAAR6	2-004	Plexiform Neurofibroma	-/-	female
322	2-004 Plexiform Neurofibroma	1.73060426847	APBB1	2-004	Plexiform Neurofibroma	-/-	female
324	2-004 Plexiform Neurofibroma	2.74795864393205	APC	2-004	Plexiform Neurofibroma	-/-	female
3248	2-004 Plexiform Neurofibroma	-0.684978960024814	HPGD	2-004	Plexiform Neurofibroma	-/-	female
3265	2-004 Plexiform Neurofibroma	0.500549513435162	HRAS	2-004	Plexiform Neurofibroma	-/-	female
3266	2-004 Plexiform Neurofibroma	-2.47449173648453	ERAS	2-004	Plexiform Neurofibroma	-/-	female
3267	2-004 Plexiform Neurofibroma	3.38274718722955	AGFG1	2-004	Plexiform Neurofibroma	-/-	female
3268	2-004 Plexiform Neurofibroma	-0.577150660931463	AGFG2	2-004	Plexiform Neurofibroma	-/-	female
3269	2-004 Plexiform Neurofibroma	3.29093451707285	HRH1	2-004	Plexiform Neurofibroma	-/-	female
3275	2-004 Plexiform Neurofibroma	1.378538374994	PRMT2	2-004	Plexiform Neurofibroma	-/-	female
3276	2-004 Plexiform Neurofibroma	2.17037028046797	PRMT1	2-004	Plexiform Neurofibroma	-/-	female
3283	2-004 Plexiform Neurofibroma	-1.98129690572719	HSD3B1	2-004	Plexiform Neurofibroma	-/-	female
329	2-004 Plexiform Neurofibroma	1.89298727247919	BIRC2	2-004	Plexiform Neurofibroma	-/-	female
3301	2-004 Plexiform Neurofibroma	3.37046135174395	DNAJA1	2-004	Plexiform Neurofibroma	-/-	female
3309	2-004 Plexiform Neurofibroma	4.47044917058898	HSPA5	2-004	Plexiform Neurofibroma	-/-	female
3315	2-004 Plexiform Neurofibroma	-1.25931649665587	HSPB1	2-004	Plexiform Neurofibroma	-/-	female
3320	2-004 Plexiform Neurofibroma	3.06528213240657	HSP90AA1	2-004	Plexiform Neurofibroma	-/-	female
3326	2-004 Plexiform Neurofibroma	3.53953113213878	HSP90AB1	2-004	Plexiform Neurofibroma	-/-	female
3329	2-004 Plexiform Neurofibroma	3.00710142025101	HSPD1	2-004	Plexiform Neurofibroma	-/-	female
3336	2-004 Plexiform Neurofibroma	2.63465317161209	HSPE1	2-004	Plexiform Neurofibroma	-/-	female
334	2-004 Plexiform Neurofibroma	3.06549279094394	APLP2	2-004	Plexiform Neurofibroma	-/-	female
3340	2-004 Plexiform Neurofibroma	3.65279310708554	NDST1	2-004	Plexiform Neurofibroma	-/-	female
335	2-004 Plexiform Neurofibroma	-3.32281397885448	APOA1	2-004	Plexiform Neurofibroma	-/-	female
3350	2-004 Plexiform Neurofibroma	-1.09222281462655	HTR1A	2-004	Plexiform Neurofibroma	-/-	female
3351	2-004 Plexiform Neurofibroma	1.08005708622255	HTR1B	2-004	Plexiform Neurofibroma	-/-	female
3352	2-004 Plexiform Neurofibroma	-1.36960430145336	HTR1D	2-004	Plexiform Neurofibroma	-/-	female
3354	2-004 Plexiform Neurofibroma	-0.995694397808672	HTR1E	2-004	Plexiform Neurofibroma	-/-	female
3355	2-004 Plexiform Neurofibroma	-0.0148301128961157	HTR1F	2-004	Plexiform Neurofibroma	-/-	female
3358	2-004 Plexiform Neurofibroma	-2.20702829578188	HTR2C	2-004	Plexiform Neurofibroma	-/-	female
3359	2-004 Plexiform Neurofibroma	-1.39632050368651	HTR3A	2-004	Plexiform Neurofibroma	-/-	female
3360	2-004 Plexiform Neurofibroma	-0.990632851000329	HTR4	2-004	Plexiform Neurofibroma	-/-	female
3361	2-004 Plexiform Neurofibroma	-1.39360157897847	HTR5A	2-004	Plexiform Neurofibroma	-/-	female
3362	2-004 Plexiform Neurofibroma	-1.38468088888422	HTR6	2-004	Plexiform Neurofibroma	-/-	female
3363	2-004 Plexiform Neurofibroma	1.07570973739177	HTR7	2-004	Plexiform Neurofibroma	-/-	female
3364	2-004 Plexiform Neurofibroma	0.767563120218046	HUS1	2-004	Plexiform Neurofibroma	-/-	female
337977	2-004 Plexiform Neurofibroma	0.15069518629452	KRTAP21-1	2-004	Plexiform Neurofibroma	-/-	female
338398	2-004 Plexiform Neurofibroma	-0.684040483264397	TAS2R60	2-004	Plexiform Neurofibroma	-/-	female
338442	2-004 Plexiform Neurofibroma	-1.19814669916505	HCAR2	2-004	Plexiform Neurofibroma	-/-	female
338557	2-004 Plexiform Neurofibroma	-1.59985279788598	FFAR4	2-004	Plexiform Neurofibroma	-/-	female
338662	2-004 Plexiform Neurofibroma	-1.39335448617055	OR8D4	2-004	Plexiform Neurofibroma	-/-	female
338674	2-004 Plexiform Neurofibroma	-0.206964912537097	OR5F1	2-004	Plexiform Neurofibroma	-/-	female
338675	2-004 Plexiform Neurofibroma	-3.49875025129879	OR5AP2	2-004	Plexiform Neurofibroma	-/-	female
338751	2-004 Plexiform Neurofibroma	-0.846703730325432	OR52L1	2-004	Plexiform Neurofibroma	-/-	female
338755	2-004 Plexiform Neurofibroma	-0.34933625634175	OR2AG2	2-004	Plexiform Neurofibroma	-/-	female
339122	2-004 Plexiform Neurofibroma	0.7137941088187	RAB43	2-004	Plexiform Neurofibroma	-/-	female
339403	2-004 Plexiform Neurofibroma	-2.96351010981847	RXFP4	2-004	Plexiform Neurofibroma	-/-	female
340665	2-004 Plexiform Neurofibroma	-0.853494139558753	CYP26C1	2-004	Plexiform Neurofibroma	-/-	female
340980	2-004 Plexiform Neurofibroma	-1.36733093418351	OR52B6	2-004	Plexiform Neurofibroma	-/-	female
341019	2-004 Plexiform Neurofibroma	-2.38605338443639	DCDC1	2-004	Plexiform Neurofibroma	-/-	female
341116	2-004 Plexiform Neurofibroma	-2.68545268686598	MS4A10	2-004	Plexiform Neurofibroma	-/-	female
341152	2-004 Plexiform Neurofibroma	-1.65688521781546	OR2AT4	2-004	Plexiform Neurofibroma	-/-	female
341276	2-004 Plexiform Neurofibroma	-0.99203780448888	OR10A2	2-004	Plexiform Neurofibroma	-/-	female
341416	2-004 Plexiform Neurofibroma	-1.40232592678653	OR6C2	2-004	Plexiform Neurofibroma	-/-	female
341418	2-004 Plexiform Neurofibroma	-0.532572812638605	OR6C4	2-004	Plexiform Neurofibroma	-/-	female
341568	2-004 Plexiform Neurofibroma	-1.68246662812024	OR8S1	2-004	Plexiform Neurofibroma	-/-	female
3416	2-004 Plexiform Neurofibroma	3.72411876047793	IDE	2-004	Plexiform Neurofibroma	-/-	female
3417	2-004 Plexiform Neurofibroma	1.22458208412449	IDH1	2-004	Plexiform Neurofibroma	-/-	female
341799	2-004 Plexiform Neurofibroma	-3.05417701576157	OR6S1	2-004	Plexiform Neurofibroma	-/-	female
3418	2-004 Plexiform Neurofibroma	-0.227779571658988	IDH2	2-004	Plexiform Neurofibroma	-/-	female
342372	2-004 Plexiform Neurofibroma	-1.24334539714941	PKD1L3	2-004	Plexiform Neurofibroma	-/-	female
342667	2-004 Plexiform Neurofibroma	-1.10775350650115	STAC2	2-004	Plexiform Neurofibroma	-/-	female
3429	2-004 Plexiform Neurofibroma	-0.615699559997171	IFI27	2-004	Plexiform Neurofibroma	-/-	female
3431	2-004 Plexiform Neurofibroma	1.79876285817029	SP110	2-004	Plexiform Neurofibroma	-/-	female
343169	2-004 Plexiform Neurofibroma	-0.798517621457213	OR6F1	2-004	Plexiform Neurofibroma	-/-	female
343171	2-004 Plexiform Neurofibroma	-0.693180735874139	OR2W3	2-004	Plexiform Neurofibroma	-/-	female
343172	2-004 Plexiform Neurofibroma	-1.16647102306402	OR2T8	2-004	Plexiform Neurofibroma	-/-	female
343173	2-004 Plexiform Neurofibroma	-1.35721001840782	OR2T3	2-004	Plexiform Neurofibroma	-/-	female
343406	2-004 Plexiform Neurofibroma	-0.697139130552723	OR10R2	2-004	Plexiform Neurofibroma	-/-	female
343563	2-004 Plexiform Neurofibroma	-0.152655455276212	OR2T29	2-004	Plexiform Neurofibroma	-/-	female
344561	2-004 Plexiform Neurofibroma	-1.82935065721084	GPR148	2-004	Plexiform Neurofibroma	-/-	female
344758	2-004 Plexiform Neurofibroma	-0.552141460929489	GPR149	2-004	Plexiform Neurofibroma	-/-	female
344901	2-004 Plexiform Neurofibroma	-0.76930291826854	OSTN	2-004	Plexiform Neurofibroma	-/-	female
3454	2-004 Plexiform Neurofibroma	2.38270040473633	IFNAR1	2-004	Plexiform Neurofibroma	-/-	female
3455	2-004 Plexiform Neurofibroma	1.47171339290838	IFNAR2	2-004	Plexiform Neurofibroma	-/-	female
345557	2-004 Plexiform Neurofibroma	0.892862810236898	PLCXD3	2-004	Plexiform Neurofibroma	-/-	female
3459	2-004 Plexiform Neurofibroma	2.10023459450073	IFNGR1	2-004	Plexiform Neurofibroma	-/-	female
345930	2-004 Plexiform Neurofibroma	-2.14952671464544	ECT2L	2-004	Plexiform Neurofibroma	-/-	female
3460	2-004 Plexiform Neurofibroma	1.46872323596497	IFNGR2	2-004	Plexiform Neurofibroma	-/-	female
346517	2-004 Plexiform Neurofibroma	-0.430939568004046	OR6V1	2-004	Plexiform Neurofibroma	-/-	female
346525	2-004 Plexiform Neurofibroma	-0.312186899649561	OR2A12	2-004	Plexiform Neurofibroma	-/-	female
346528	2-004 Plexiform Neurofibroma	-1.09994268091307	OR2A1	2-004	Plexiform Neurofibroma	-/-	female
346562	2-004 Plexiform Neurofibroma	-0.533100882537988	GNAT3	2-004	Plexiform Neurofibroma	-/-	female
347088	2-004 Plexiform Neurofibroma	-1.67770787074455	ADGRD2	2-004	Plexiform Neurofibroma	-/-	female
347168	2-004 Plexiform Neurofibroma	-1.58374935444942	OR1J1	2-004	Plexiform Neurofibroma	-/-	female
347169	2-004 Plexiform Neurofibroma	-0.474350140415775	OR1B1	2-004	Plexiform Neurofibroma	-/-	female
347468	2-004 Plexiform Neurofibroma	-0.659781250066049	OR13H1	2-004	Plexiform Neurofibroma	-/-	female
347517	2-004 Plexiform Neurofibroma	0.104492400823079	RAB41	2-004	Plexiform Neurofibroma	-/-	female
3476	2-004 Plexiform Neurofibroma	4.76257405059042	IGBP1	2-004	Plexiform Neurofibroma	-/-	female
347734	2-004 Plexiform Neurofibroma	1.5829068911815	SLC35B2	2-004	Plexiform Neurofibroma	-/-	female
3480	2-004 Plexiform Neurofibroma	2.20915210475427	IGF1R	2-004	Plexiform Neurofibroma	-/-	female
348094	2-004 Plexiform Neurofibroma	-1.78401475860338	ANKDD1A	2-004	Plexiform Neurofibroma	-/-	female
3482	2-004 Plexiform Neurofibroma	3.28900001258931	IGF2R	2-004	Plexiform Neurofibroma	-/-	female
3485	2-004 Plexiform Neurofibroma	-0.647362415470945	IGFBP2	2-004	Plexiform Neurofibroma	-/-	female
3486	2-004 Plexiform Neurofibroma	1.23171326833244	IGFBP3	2-004	Plexiform Neurofibroma	-/-	female
3489	2-004 Plexiform Neurofibroma	1.86535276321454	IGFBP6	2-004	Plexiform Neurofibroma	-/-	female
350383	2-004 Plexiform Neurofibroma	-1.21282185548886	GPR142	2-004	Plexiform Neurofibroma	-/-	female
353149	2-004 Plexiform Neurofibroma	-1.47339032033742	TBC1D26	2-004	Plexiform Neurofibroma	-/-	female
353164	2-004 Plexiform Neurofibroma	-1.3520969150288	TAS2R42	2-004	Plexiform Neurofibroma	-/-	female
3549	2-004 Plexiform Neurofibroma	-2.56976443558851	IHH	2-004	Plexiform Neurofibroma	-/-	female
355	2-004 Plexiform Neurofibroma	2.86603746043458	FAS	2-004	Plexiform Neurofibroma	-/-	female
3551	2-004 Plexiform Neurofibroma	-1.86966633195385	IKBKB	2-004	Plexiform Neurofibroma	-/-	female
3552	2-004 Plexiform Neurofibroma	-0.736534834619858	IL1A	2-004	Plexiform Neurofibroma	-/-	female
3553	2-004 Plexiform Neurofibroma	-0.201511995506625	IL1B	2-004	Plexiform Neurofibroma	-/-	female
3554	2-004 Plexiform Neurofibroma	4.22474815650165	IL1R1	2-004	Plexiform Neurofibroma	-/-	female
3556	2-004 Plexiform Neurofibroma	2.47156903410115	IL1RAP	2-004	Plexiform Neurofibroma	-/-	female
3562	2-004 Plexiform Neurofibroma	-0.874366416929268	IL3	2-004	Plexiform Neurofibroma	-/-	female
3563	2-004 Plexiform Neurofibroma	-0.468281014709754	IL3RA	2-004	Plexiform Neurofibroma	-/-	female
3566	2-004 Plexiform Neurofibroma	2.18925482773354	IL4R	2-004	Plexiform Neurofibroma	-/-	female
3570	2-004 Plexiform Neurofibroma	1.46090281541127	IL6R	2-004	Plexiform Neurofibroma	-/-	female
3572	2-004 Plexiform Neurofibroma	3.4835866908448	IL6ST	2-004	Plexiform Neurofibroma	-/-	female
3577	2-004 Plexiform Neurofibroma	-1.57464359157789	CXCR1	2-004	Plexiform Neurofibroma	-/-	female
3579	2-004 Plexiform Neurofibroma	-1.53563757412279	CXCR2	2-004	Plexiform Neurofibroma	-/-	female
3581	2-004 Plexiform Neurofibroma	-1.40058661162421	IL9R	2-004	Plexiform Neurofibroma	-/-	female
3587	2-004 Plexiform Neurofibroma	1.38166615636825	IL10RA	2-004	Plexiform Neurofibroma	-/-	female
3588	2-004 Plexiform Neurofibroma	1.09349857978201	IL10RB	2-004	Plexiform Neurofibroma	-/-	female
3590	2-004 Plexiform Neurofibroma	-2.23748710410946	IL11RA	2-004	Plexiform Neurofibroma	-/-	female
3595	2-004 Plexiform Neurofibroma	-1.01547665990103	IL12RB2	2-004	Plexiform Neurofibroma	-/-	female
3597	2-004 Plexiform Neurofibroma	2.74738795078074	IL13RA1	2-004	Plexiform Neurofibroma	-/-	female
3598	2-004 Plexiform Neurofibroma	-0.947031105751946	IL13RA2	2-004	Plexiform Neurofibroma	-/-	female
3600	2-004 Plexiform Neurofibroma	-0.323194442027171	IL15	2-004	Plexiform Neurofibroma	-/-	female
3601	2-004 Plexiform Neurofibroma	0.609151981450094	IL15RA	2-004	Plexiform Neurofibroma	-/-	female
3611	2-004 Plexiform Neurofibroma	2.7193471192381	ILK	2-004	Plexiform Neurofibroma	-/-	female
3612	2-004 Plexiform Neurofibroma	1.62106272731895	IMPA1	2-004	Plexiform Neurofibroma	-/-	female
3613	2-004 Plexiform Neurofibroma	-0.708634118022054	IMPA2	2-004	Plexiform Neurofibroma	-/-	female
3622	2-004 Plexiform Neurofibroma	1.25648060106785	ING2	2-004	Plexiform Neurofibroma	-/-	female
3627	2-004 Plexiform Neurofibroma	0.25969880996253	CXCL10	2-004	Plexiform Neurofibroma	-/-	female
3628	2-004 Plexiform Neurofibroma	0.624749816747086	INPP1	2-004	Plexiform Neurofibroma	-/-	female
3631	2-004 Plexiform Neurofibroma	1.67333928921679	INPP4A	2-004	Plexiform Neurofibroma	-/-	female
3635	2-004 Plexiform Neurofibroma	0.371216572399175	INPP5D	2-004	Plexiform Neurofibroma	-/-	female
3638	2-004 Plexiform Neurofibroma	1.92992240754552	INSIG1	2-004	Plexiform Neurofibroma	-/-	female
3641	2-004 Plexiform Neurofibroma	-0.577632868739429	INSL4	2-004	Plexiform Neurofibroma	-/-	female
3643	2-004 Plexiform Neurofibroma	1.66902752313266	INSR	2-004	Plexiform Neurofibroma	-/-	female
3645	2-004 Plexiform Neurofibroma	-1.27553959320803	INSRR	2-004	Plexiform Neurofibroma	-/-	female
3654	2-004 Plexiform Neurofibroma	1.47452595281883	IRAK1	2-004	Plexiform Neurofibroma	-/-	female
3655	2-004 Plexiform Neurofibroma	2.28507586208801	ITGA6	2-004	Plexiform Neurofibroma	-/-	female
3656	2-004 Plexiform Neurofibroma	1.68127700976814	IRAK2	2-004	Plexiform Neurofibroma	-/-	female
3667	2-004 Plexiform Neurofibroma	2.42669781338722	IRS1	2-004	Plexiform Neurofibroma	-/-	female
3673	2-004 Plexiform Neurofibroma	2.76028565561287	ITGA2	2-004	Plexiform Neurofibroma	-/-	female
3674	2-004 Plexiform Neurofibroma	-2.63239578099266	ITGA2B	2-004	Plexiform Neurofibroma	-/-	female
3675	2-004 Plexiform Neurofibroma	1.97501378113532	ITGA3	2-004	Plexiform Neurofibroma	-/-	female
3678	2-004 Plexiform Neurofibroma	5.03359379939117	ITGA5	2-004	Plexiform Neurofibroma	-/-	female
3679	2-004 Plexiform Neurofibroma	0.450767419153268	ITGA7	2-004	Plexiform Neurofibroma	-/-	female
3680	2-004 Plexiform Neurofibroma	3.10772547183471	ITGA9	2-004	Plexiform Neurofibroma	-/-	female
3682	2-004 Plexiform Neurofibroma	-1.99407032309225	ITGAE	2-004	Plexiform Neurofibroma	-/-	female
3685	2-004 Plexiform Neurofibroma	4.12580787917033	ITGAV	2-004	Plexiform Neurofibroma	-/-	female
3688	2-004 Plexiform Neurofibroma	5.23466253228256	ITGB1	2-004	Plexiform Neurofibroma	-/-	female
3689	2-004 Plexiform Neurofibroma	1.76580105671511	ITGB2	2-004	Plexiform Neurofibroma	-/-	female
369	2-004 Plexiform Neurofibroma	1.03765465552018	ARAF	2-004	Plexiform Neurofibroma	-/-	female
3690	2-004 Plexiform Neurofibroma	3.20959659734087	ITGB3	2-004	Plexiform Neurofibroma	-/-	female
3691	2-004 Plexiform Neurofibroma	0.588534815555099	ITGB4	2-004	Plexiform Neurofibroma	-/-	female
3693	2-004 Plexiform Neurofibroma	3.17500770890848	ITGB5	2-004	Plexiform Neurofibroma	-/-	female
3694	2-004 Plexiform Neurofibroma	-0.507653867011143	ITGB6	2-004	Plexiform Neurofibroma	-/-	female
3696	2-004 Plexiform Neurofibroma	0.708684592942891	ITGB8	2-004	Plexiform Neurofibroma	-/-	female
3705	2-004 Plexiform Neurofibroma	-0.455673280834891	ITPK1	2-004	Plexiform Neurofibroma	-/-	female
3706	2-004 Plexiform Neurofibroma	-1.85855762003859	ITPKA	2-004	Plexiform Neurofibroma	-/-	female
3707	2-004 Plexiform Neurofibroma	2.48893451915572	ITPKB	2-004	Plexiform Neurofibroma	-/-	female
3708	2-004 Plexiform Neurofibroma	3.01214622351739	ITPR1	2-004	Plexiform Neurofibroma	-/-	female
3710	2-004 Plexiform Neurofibroma	1.13948096532536	ITPR3	2-004	Plexiform Neurofibroma	-/-	female
3714	2-004 Plexiform Neurofibroma	0.50064757209029	JAG2	2-004	Plexiform Neurofibroma	-/-	female
3716	2-004 Plexiform Neurofibroma	3.49925312941396	JAK1	2-004	Plexiform Neurofibroma	-/-	female
3717	2-004 Plexiform Neurofibroma	2.25633011177129	JAK2	2-004	Plexiform Neurofibroma	-/-	female
373	2-004 Plexiform Neurofibroma	3.55610132910312	TRIM23	2-004	Plexiform Neurofibroma	-/-	female
374403	2-004 Plexiform Neurofibroma	-3.04770429313073	TBC1D10C	2-004	Plexiform Neurofibroma	-/-	female
375	2-004 Plexiform Neurofibroma	2.25282768750986	ARF1	2-004	Plexiform Neurofibroma	-/-	female
375133	2-004 Plexiform Neurofibroma	-2.399493949225		2-004	Plexiform Neurofibroma	-/-	female
3756	2-004 Plexiform Neurofibroma	-0.393474081281028	KCNH1	2-004	Plexiform Neurofibroma	-/-	female
376267	2-004 Plexiform Neurofibroma	-1.47121208223974	RAB15	2-004	Plexiform Neurofibroma	-/-	female
377	2-004 Plexiform Neurofibroma	2.32998423384439	ARF3	2-004	Plexiform Neurofibroma	-/-	female
378	2-004 Plexiform Neurofibroma	4.22454916167914	ARF4	2-004	Plexiform Neurofibroma	-/-	female
379	2-004 Plexiform Neurofibroma	-0.477842734442695	ARL4D	2-004	Plexiform Neurofibroma	-/-	female
3791	2-004 Plexiform Neurofibroma	2.4378862031666	KDR	2-004	Plexiform Neurofibroma	-/-	female
3792	2-004 Plexiform Neurofibroma	-1.55709676194514	KEL	2-004	Plexiform Neurofibroma	-/-	female
381	2-004 Plexiform Neurofibroma	0.543404202955518	ARF5	2-004	Plexiform Neurofibroma	-/-	female
382	2-004 Plexiform Neurofibroma	2.39370000036957	ARF6	2-004	Plexiform Neurofibroma	-/-	female
3827	2-004 Plexiform Neurofibroma	-3.63804402681602	KNG1	2-004	Plexiform Neurofibroma	-/-	female
3845	2-004 Plexiform Neurofibroma	3.10959894753385	KRAS	2-004	Plexiform Neurofibroma	-/-	female
386746	2-004 Plexiform Neurofibroma	-0.525207791297391	MRGPRG	2-004	Plexiform Neurofibroma	-/-	female
387	2-004 Plexiform Neurofibroma	3.49543891993567	RHOA	2-004	Plexiform Neurofibroma	-/-	female
387129	2-004 Plexiform Neurofibroma	-1.626439348422	NPSR1	2-004	Plexiform Neurofibroma	-/-	female
3872	2-004 Plexiform Neurofibroma	-3.46154574272034	KRT17	2-004	Plexiform Neurofibroma	-/-	female
387496	2-004 Plexiform Neurofibroma	0.351750038686392	RASL11A	2-004	Plexiform Neurofibroma	-/-	female
387509	2-004 Plexiform Neurofibroma	1.39947640811897	GPR153	2-004	Plexiform Neurofibroma	-/-	female
387522	2-004 Plexiform Neurofibroma	0.649157754611719	TMEM189-UBE2V1	2-004	Plexiform Neurofibroma	-/-	female
387748	2-004 Plexiform Neurofibroma	-0.864523166985369	OR56B1	2-004	Plexiform Neurofibroma	-/-	female
387923	2-004 Plexiform Neurofibroma	-0.339487765180776	SERP2	2-004	Plexiform Neurofibroma	-/-	female
388	2-004 Plexiform Neurofibroma	3.02912702796275	RHOB	2-004	Plexiform Neurofibroma	-/-	female
388531	2-004 Plexiform Neurofibroma	-1.35585465854722	RGS9BP	2-004	Plexiform Neurofibroma	-/-	female
389	2-004 Plexiform Neurofibroma	1.29611824649472	RHOC	2-004	Plexiform Neurofibroma	-/-	female
389072	2-004 Plexiform Neurofibroma	3.18046764242168	PLEKHM3	2-004	Plexiform Neurofibroma	-/-	female
389090	2-004 Plexiform Neurofibroma	-1.93664730794965	OR6B2	2-004	Plexiform Neurofibroma	-/-	female
389337	2-004 Plexiform Neurofibroma	0.874613489634329	ARHGEF37	2-004	Plexiform Neurofibroma	-/-	female
389400	2-004 Plexiform Neurofibroma	-0.489784772334878	GFRAL	2-004	Plexiform Neurofibroma	-/-	female
389840	2-004 Plexiform Neurofibroma	-1.48589698829331	MAP3K15	2-004	Plexiform Neurofibroma	-/-	female
390	2-004 Plexiform Neurofibroma	3.22176626413431	RND3	2-004	Plexiform Neurofibroma	-/-	female
390036	2-004 Plexiform Neurofibroma	-0.430491948554519	OR52K1	2-004	Plexiform Neurofibroma	-/-	female
390037	2-004 Plexiform Neurofibroma	-0.992124537258313	OR52I1	2-004	Plexiform Neurofibroma	-/-	female
390038	2-004 Plexiform Neurofibroma	-0.580052740601123	OR51D1	2-004	Plexiform Neurofibroma	-/-	female
390053	2-004 Plexiform Neurofibroma	-0.771460363897606		2-004	Plexiform Neurofibroma	-/-	female
390054	2-004 Plexiform Neurofibroma	-0.508445016120005	OR52A5	2-004	Plexiform Neurofibroma	-/-	female
390058	2-004 Plexiform Neurofibroma	-0.599473472822479	OR51B6	2-004	Plexiform Neurofibroma	-/-	female
390059	2-004 Plexiform Neurofibroma	-0.235198911026894	OR51M1	2-004	Plexiform Neurofibroma	-/-	female
390061	2-004 Plexiform Neurofibroma	-1.03849099304447	OR51Q1	2-004	Plexiform Neurofibroma	-/-	female
390063	2-004 Plexiform Neurofibroma	-0.892109201187973	OR51I1	2-004	Plexiform Neurofibroma	-/-	female
390064	2-004 Plexiform Neurofibroma	-1.31613802383808	OR51I2	2-004	Plexiform Neurofibroma	-/-	female
390066	2-004 Plexiform Neurofibroma	-0.855500413529159	OR52D1	2-004	Plexiform Neurofibroma	-/-	female
390067	2-004 Plexiform Neurofibroma	-1.20497529711461	OR52H1	2-004	Plexiform Neurofibroma	-/-	female
390072	2-004 Plexiform Neurofibroma	-2.03178846048788	OR52N4	2-004	Plexiform Neurofibroma	-/-	female
390075	2-004 Plexiform Neurofibroma	-0.778303585552129	OR52N5	2-004	Plexiform Neurofibroma	-/-	female
390077	2-004 Plexiform Neurofibroma	-1.08420756459717	OR52N2	2-004	Plexiform Neurofibroma	-/-	female
390078	2-004 Plexiform Neurofibroma	-1.1241858569264	OR52E6	2-004	Plexiform Neurofibroma	-/-	female
390079	2-004 Plexiform Neurofibroma	0.116144125926492	OR52E8	2-004	Plexiform Neurofibroma	-/-	female
390081	2-004 Plexiform Neurofibroma	-0.784410690905067	OR52E4	2-004	Plexiform Neurofibroma	-/-	female
390083	2-004 Plexiform Neurofibroma	-2.38271351159458	OR56A3	2-004	Plexiform Neurofibroma	-/-	female
390084	2-004 Plexiform Neurofibroma	-1.68377367252753	OR56A5	2-004	Plexiform Neurofibroma	-/-	female
390093	2-004 Plexiform Neurofibroma	-0.842199977035598	OR10A6	2-004	Plexiform Neurofibroma	-/-	female
390113	2-004 Plexiform Neurofibroma	-0.460275764053845	OR4X1	2-004	Plexiform Neurofibroma	-/-	female
390142	2-004 Plexiform Neurofibroma	-0.565018577608859	OR5D13	2-004	Plexiform Neurofibroma	-/-	female
390144	2-004 Plexiform Neurofibroma	-0.0456180426181636	OR5D16	2-004	Plexiform Neurofibroma	-/-	female
390148	2-004 Plexiform Neurofibroma	-0.279394064159347	OR5W2	2-004	Plexiform Neurofibroma	-/-	female
390151	2-004 Plexiform Neurofibroma	-0.829705891748213	OR8H2	2-004	Plexiform Neurofibroma	-/-	female
390152	2-004 Plexiform Neurofibroma	-0.570097060428178	OR8H3	2-004	Plexiform Neurofibroma	-/-	female
390154	2-004 Plexiform Neurofibroma	-0.396917448584129	OR5T3	2-004	Plexiform Neurofibroma	-/-	female
390155	2-004 Plexiform Neurofibroma	-0.432067296677894	OR5T1	2-004	Plexiform Neurofibroma	-/-	female
390157	2-004 Plexiform Neurofibroma	-0.848369640043494	OR8K1	2-004	Plexiform Neurofibroma	-/-	female
390162	2-004 Plexiform Neurofibroma	-0.638385636896621	OR5M9	2-004	Plexiform Neurofibroma	-/-	female
390167	2-004 Plexiform Neurofibroma	0.00128751198672679	OR5M10	2-004	Plexiform Neurofibroma	-/-	female
390168	2-004 Plexiform Neurofibroma	0.0960756492025117	OR5M1	2-004	Plexiform Neurofibroma	-/-	female
390181	2-004 Plexiform Neurofibroma	-0.644097493642375	OR5AK2	2-004	Plexiform Neurofibroma	-/-	female
390190	2-004 Plexiform Neurofibroma	-0.924985142338485	OR5B2	2-004	Plexiform Neurofibroma	-/-	female
390191	2-004 Plexiform Neurofibroma	-0.881080767716383	OR5B12	2-004	Plexiform Neurofibroma	-/-	female
390195	2-004 Plexiform Neurofibroma	0.0860524989123266	OR5AN1	2-004	Plexiform Neurofibroma	-/-	female
390197	2-004 Plexiform Neurofibroma	-2.49169456694776	OR4D10	2-004	Plexiform Neurofibroma	-/-	female
390199	2-004 Plexiform Neurofibroma	-2.08041954488683	OR4D9	2-004	Plexiform Neurofibroma	-/-	female
390201	2-004 Plexiform Neurofibroma	-1.27990156476647	OR10V1	2-004	Plexiform Neurofibroma	-/-	female
390212	2-004 Plexiform Neurofibroma	-1.23486191502007	GPR152	2-004	Plexiform Neurofibroma	-/-	female
390260	2-004 Plexiform Neurofibroma	-0.383676176504618	OR6X1	2-004	Plexiform Neurofibroma	-/-	female
390261	2-004 Plexiform Neurofibroma	-1.00445576485251	OR6M1	2-004	Plexiform Neurofibroma	-/-	female
390264	2-004 Plexiform Neurofibroma	-0.965570115032434	OR10G4	2-004	Plexiform Neurofibroma	-/-	female
390265	2-004 Plexiform Neurofibroma	-0.814045119619607	OR10G7	2-004	Plexiform Neurofibroma	-/-	female
390271	2-004 Plexiform Neurofibroma	-0.715167946150584	OR8B3	2-004	Plexiform Neurofibroma	-/-	female
390275	2-004 Plexiform Neurofibroma	-2.35750182275597	OR8A1	2-004	Plexiform Neurofibroma	-/-	female
390321	2-004 Plexiform Neurofibroma	0.302865063534308	OR6C1	2-004	Plexiform Neurofibroma	-/-	female
390323	2-004 Plexiform Neurofibroma	-1.88843887936804	OR6C75	2-004	Plexiform Neurofibroma	-/-	female
390326	2-004 Plexiform Neurofibroma	-0.38503962850938	OR6C76	2-004	Plexiform Neurofibroma	-/-	female
390327	2-004 Plexiform Neurofibroma	-1.17416657647702	OR6C70	2-004	Plexiform Neurofibroma	-/-	female
390429	2-004 Plexiform Neurofibroma	-0.817499606640103	OR4N2	2-004	Plexiform Neurofibroma	-/-	female
390431	2-004 Plexiform Neurofibroma	-3.70316123717915	OR4K2	2-004	Plexiform Neurofibroma	-/-	female
390433	2-004 Plexiform Neurofibroma	-0.413333929679352	OR4K13	2-004	Plexiform Neurofibroma	-/-	female
390436	2-004 Plexiform Neurofibroma	-0.237883660763859	OR4K17	2-004	Plexiform Neurofibroma	-/-	female
390437	2-004 Plexiform Neurofibroma	-0.797261110252161	OR4N5	2-004	Plexiform Neurofibroma	-/-	female
390439	2-004 Plexiform Neurofibroma	-1.87090507847146	OR11G2	2-004	Plexiform Neurofibroma	-/-	female
390442	2-004 Plexiform Neurofibroma	-1.33673416180176	OR11H4	2-004	Plexiform Neurofibroma	-/-	female
390445	2-004 Plexiform Neurofibroma	-0.575590173399577	OR5AU1	2-004	Plexiform Neurofibroma	-/-	female
390538	2-004 Plexiform Neurofibroma	-0.0791872184357978	OR4M2	2-004	Plexiform Neurofibroma	-/-	female
390598	2-004 Plexiform Neurofibroma	-1.08017529328084	SKOR1	2-004	Plexiform Neurofibroma	-/-	female
3906	2-004 Plexiform Neurofibroma	-1.11005600916061	LALBA	2-004	Plexiform Neurofibroma	-/-	female
390648	2-004 Plexiform Neurofibroma	-0.861051417865111	OR4F6	2-004	Plexiform Neurofibroma	-/-	female
390649	2-004 Plexiform Neurofibroma	-0.692449517201396	OR4F15	2-004	Plexiform Neurofibroma	-/-	female
390790	2-004 Plexiform Neurofibroma	-2.40577635545004	ARL5C	2-004	Plexiform Neurofibroma	-/-	female
390882	2-004 Plexiform Neurofibroma	-1.39898192715046	OR7G2	2-004	Plexiform Neurofibroma	-/-	female
390883	2-004 Plexiform Neurofibroma	-2.59131393526126	OR7G3	2-004	Plexiform Neurofibroma	-/-	female
390892	2-004 Plexiform Neurofibroma	-0.714346779280065	OR7A10	2-004	Plexiform Neurofibroma	-/-	female
391	2-004 Plexiform Neurofibroma	0.569051510318709	RHOG	2-004	Plexiform Neurofibroma	-/-	female
391107	2-004 Plexiform Neurofibroma	-1.58290120760089	OR10K2	2-004	Plexiform Neurofibroma	-/-	female
391109	2-004 Plexiform Neurofibroma	-1.38656682589318	OR10K1	2-004	Plexiform Neurofibroma	-/-	female
391112	2-004 Plexiform Neurofibroma	-0.563702922063639	OR6Y1	2-004	Plexiform Neurofibroma	-/-	female
391114	2-004 Plexiform Neurofibroma	-0.0788767900251188	OR6K3	2-004	Plexiform Neurofibroma	-/-	female
391189	2-004 Plexiform Neurofibroma	-1.38339836972424	OR11L1	2-004	Plexiform Neurofibroma	-/-	female
391190	2-004 Plexiform Neurofibroma	-0.565232792997697	OR2L8	2-004	Plexiform Neurofibroma	-/-	female
391191	2-004 Plexiform Neurofibroma	-0.292093255804159	OR2AK2	2-004	Plexiform Neurofibroma	-/-	female
391192	2-004 Plexiform Neurofibroma	-0.592417902061537	OR2L3	2-004	Plexiform Neurofibroma	-/-	female
391194	2-004 Plexiform Neurofibroma	-0.520686675717973	OR2M2	2-004	Plexiform Neurofibroma	-/-	female
391195	2-004 Plexiform Neurofibroma	-0.0770763357414062	OR2T33	2-004	Plexiform Neurofibroma	-/-	female
391196	2-004 Plexiform Neurofibroma	-2.20716227697286	OR2M7	2-004	Plexiform Neurofibroma	-/-	female
391211	2-004 Plexiform Neurofibroma	-1.40869691901956	OR2G6	2-004	Plexiform Neurofibroma	-/-	female
392	2-004 Plexiform Neurofibroma	3.21432153196801	ARHGAP1	2-004	Plexiform Neurofibroma	-/-	female
392138	2-004 Plexiform Neurofibroma	-0.956624878972844	OR2A25	2-004	Plexiform Neurofibroma	-/-	female
392309	2-004 Plexiform Neurofibroma	-1.22296262857737	OR13J1	2-004	Plexiform Neurofibroma	-/-	female
392376	2-004 Plexiform Neurofibroma	-0.457156852883553	OR13C2	2-004	Plexiform Neurofibroma	-/-	female
392390	2-004 Plexiform Neurofibroma	-0.47988216159678	OR1L6	2-004	Plexiform Neurofibroma	-/-	female
392391	2-004 Plexiform Neurofibroma	-3.65927224918405	OR5C1	2-004	Plexiform Neurofibroma	-/-	female
392392	2-004 Plexiform Neurofibroma	-3.55745174499305	OR1K1	2-004	Plexiform Neurofibroma	-/-	female
3925	2-004 Plexiform Neurofibroma	-1.26988466144888	STMN1	2-004	Plexiform Neurofibroma	-/-	female
3927	2-004 Plexiform Neurofibroma	1.89332098552061	LASP1	2-004	Plexiform Neurofibroma	-/-	female
3929	2-004 Plexiform Neurofibroma	-1.23936153512289	LBP	2-004	Plexiform Neurofibroma	-/-	female
393046	2-004 Plexiform Neurofibroma	-0.0623652103236583	OR2A5	2-004	Plexiform Neurofibroma	-/-	female
3937	2-004 Plexiform Neurofibroma	1.23752678827246	LCP2	2-004	Plexiform Neurofibroma	-/-	female
394	2-004 Plexiform Neurofibroma	4.23207135151582	ARHGAP5	2-004	Plexiform Neurofibroma	-/-	female
395	2-004 Plexiform Neurofibroma	2.89611889010409	ARHGAP6	2-004	Plexiform Neurofibroma	-/-	female
3950	2-004 Plexiform Neurofibroma	-1.46834028555425	LECT2	2-004	Plexiform Neurofibroma	-/-	female
3953	2-004 Plexiform Neurofibroma	2.53068686957933	LEPR	2-004	Plexiform Neurofibroma	-/-	female
3956	2-004 Plexiform Neurofibroma	3.21304185939638	LGALS1	2-004	Plexiform Neurofibroma	-/-	female
3959	2-004 Plexiform Neurofibroma	0.803412731730613	LGALS3BP	2-004	Plexiform Neurofibroma	-/-	female
396	2-004 Plexiform Neurofibroma	1.50335007212358	ARHGDIA	2-004	Plexiform Neurofibroma	-/-	female
3965	2-004 Plexiform Neurofibroma	-0.35451284329558	LGALS9	2-004	Plexiform Neurofibroma	-/-	female
397	2-004 Plexiform Neurofibroma	1.13120694050131	ARHGDIB	2-004	Plexiform Neurofibroma	-/-	female
3972	2-004 Plexiform Neurofibroma	-1.84668697752893	LHB	2-004	Plexiform Neurofibroma	-/-	female
3973	2-004 Plexiform Neurofibroma	-0.69667048269618	LHCGR	2-004	Plexiform Neurofibroma	-/-	female
3977	2-004 Plexiform Neurofibroma	2.30599040645586	LIFR	2-004	Plexiform Neurofibroma	-/-	female
398	2-004 Plexiform Neurofibroma	-1.47996496551851	ARHGDIG	2-004	Plexiform Neurofibroma	-/-	female
3984	2-004 Plexiform Neurofibroma	0.593953156131719	LIMK1	2-004	Plexiform Neurofibroma	-/-	female
399473	2-004 Plexiform Neurofibroma	0.199587088828718	SPRED3	2-004	Plexiform Neurofibroma	-/-	female
399687	2-004 Plexiform Neurofibroma	1.08648863551058	MYO18A	2-004	Plexiform Neurofibroma	-/-	female
399694	2-004 Plexiform Neurofibroma	1.40222414185479	SHC4	2-004	Plexiform Neurofibroma	-/-	female
40	2-004 Plexiform Neurofibroma	-0.945398437083021	ASIC2	2-004	Plexiform Neurofibroma	-/-	female
400	2-004 Plexiform Neurofibroma	3.68560385599613	ARL1	2-004	Plexiform Neurofibroma	-/-	female
401036	2-004 Plexiform Neurofibroma	-1.03695352654718	ASB18	2-004	Plexiform Neurofibroma	-/-	female
401190	2-004 Plexiform Neurofibroma	1.3310985093766	RGS7BP	2-004	Plexiform Neurofibroma	-/-	female
401409	2-004 Plexiform Neurofibroma	-1.08029904530209	RAB19	2-004	Plexiform Neurofibroma	-/-	female
401427	2-004 Plexiform Neurofibroma	-0.706117188134353	OR2A7	2-004	Plexiform Neurofibroma	-/-	female
401665	2-004 Plexiform Neurofibroma	-0.585129277215723	OR51T1	2-004	Plexiform Neurofibroma	-/-	female
401666	2-004 Plexiform Neurofibroma	-0.410027516268842	OR51A4	2-004	Plexiform Neurofibroma	-/-	female
401667	2-004 Plexiform Neurofibroma	-0.0490592517180753	OR51A2	2-004	Plexiform Neurofibroma	-/-	female
401992	2-004 Plexiform Neurofibroma	-0.553550684603235	OR2T2	2-004	Plexiform Neurofibroma	-/-	female
401993	2-004 Plexiform Neurofibroma	-0.704012585095274	OR2T5	2-004	Plexiform Neurofibroma	-/-	female
401994	2-004 Plexiform Neurofibroma	-0.674142570436078	OR14I1	2-004	Plexiform Neurofibroma	-/-	female
402	2-004 Plexiform Neurofibroma	-0.901237646882347	ARL2	2-004	Plexiform Neurofibroma	-/-	female
402135	2-004 Plexiform Neurofibroma	-0.57174695877863	OR5K2	2-004	Plexiform Neurofibroma	-/-	female
4026	2-004 Plexiform Neurofibroma	3.34050012885019	LPP	2-004	Plexiform Neurofibroma	-/-	female
403	2-004 Plexiform Neurofibroma	1.08740886297558	ARL3	2-004	Plexiform Neurofibroma	-/-	female
403239	2-004 Plexiform Neurofibroma	-0.552923398804653	OR2T27	2-004	Plexiform Neurofibroma	-/-	female
403244	2-004 Plexiform Neurofibroma	-0.455220647489867	OR2T35	2-004	Plexiform Neurofibroma	-/-	female
403253	2-004 Plexiform Neurofibroma	-0.415599297776744	OR4A47	2-004	Plexiform Neurofibroma	-/-	female
403257	2-004 Plexiform Neurofibroma	-0.412688970723948		2-004	Plexiform Neurofibroma	-/-	female
403273	2-004 Plexiform Neurofibroma	-0.445226095244774	OR5H14	2-004	Plexiform Neurofibroma	-/-	female
403274	2-004 Plexiform Neurofibroma	-0.458893046805887	OR5H15	2-004	Plexiform Neurofibroma	-/-	female
403277	2-004 Plexiform Neurofibroma	0.118236872850065	OR5K3	2-004	Plexiform Neurofibroma	-/-	female
403278	2-004 Plexiform Neurofibroma	-0.0924588298239627	OR5K4	2-004	Plexiform Neurofibroma	-/-	female
403282	2-004 Plexiform Neurofibroma	-2.97229754559009	OR6C65	2-004	Plexiform Neurofibroma	-/-	female
403284	2-004 Plexiform Neurofibroma	-1.02515103860101	OR6C68	2-004	Plexiform Neurofibroma	-/-	female
4035	2-004 Plexiform Neurofibroma	4.18635926472889	LRP1	2-004	Plexiform Neurofibroma	-/-	female
4040	2-004 Plexiform Neurofibroma	2.37650828280638	LRP6	2-004	Plexiform Neurofibroma	-/-	female
4041	2-004 Plexiform Neurofibroma	1.79856229040484	LRP5	2-004	Plexiform Neurofibroma	-/-	female
4055	2-004 Plexiform Neurofibroma	0.811578407392169	LTBR	2-004	Plexiform Neurofibroma	-/-	female
4058	2-004 Plexiform Neurofibroma	-1.79331990578687	LTK	2-004	Plexiform Neurofibroma	-/-	female
4059	2-004 Plexiform Neurofibroma	0.411256956416676	BCAM	2-004	Plexiform Neurofibroma	-/-	female
4061	2-004 Plexiform Neurofibroma	-0.0823295297852339	LY6E	2-004	Plexiform Neurofibroma	-/-	female
4067	2-004 Plexiform Neurofibroma	1.2139020284348	LYN	2-004	Plexiform Neurofibroma	-/-	female
407	2-004 Plexiform Neurofibroma	-1.14452358864396	ARR3	2-004	Plexiform Neurofibroma	-/-	female
4070	2-004 Plexiform Neurofibroma	-1.79803713311468	TACSTD2	2-004	Plexiform Neurofibroma	-/-	female
4074	2-004 Plexiform Neurofibroma	1.99191755830887	M6PR	2-004	Plexiform Neurofibroma	-/-	female
408	2-004 Plexiform Neurofibroma	1.86140274643211	ARRB1	2-004	Plexiform Neurofibroma	-/-	female
409	2-004 Plexiform Neurofibroma	-1.73455021117091	ARRB2	2-004	Plexiform Neurofibroma	-/-	female
41	2-004 Plexiform Neurofibroma	-0.788029583878469	ASIC1	2-004	Plexiform Neurofibroma	-/-	female
4139	2-004 Plexiform Neurofibroma	0.172256057429024	MARK1	2-004	Plexiform Neurofibroma	-/-	female
414059	2-004 Plexiform Neurofibroma	-3.15649267376423	TBC1D3B	2-004	Plexiform Neurofibroma	-/-	female
414060	2-004 Plexiform Neurofibroma	-2.26128376888873	TBC1D3C	2-004	Plexiform Neurofibroma	-/-	female
414189	2-004 Plexiform Neurofibroma	-2.2934284340347	AGAP6	2-004	Plexiform Neurofibroma	-/-	female
4142	2-004 Plexiform Neurofibroma	-0.250544031074755	MAS1	2-004	Plexiform Neurofibroma	-/-	female
4157	2-004 Plexiform Neurofibroma	-2.28844984105716	MC1R	2-004	Plexiform Neurofibroma	-/-	female
4158	2-004 Plexiform Neurofibroma	-0.456853949341034	MC2R	2-004	Plexiform Neurofibroma	-/-	female
4159	2-004 Plexiform Neurofibroma	-0.505351358175123	MC3R	2-004	Plexiform Neurofibroma	-/-	female
4160	2-004 Plexiform Neurofibroma	-0.570257938171952	MC4R	2-004	Plexiform Neurofibroma	-/-	female
4161	2-004 Plexiform Neurofibroma	-0.952522399072309	MC5R	2-004	Plexiform Neurofibroma	-/-	female
4163	2-004 Plexiform Neurofibroma	3.54224693465582	MCC	2-004	Plexiform Neurofibroma	-/-	female
4168	2-004 Plexiform Neurofibroma	-1.29208967459944	MCF2	2-004	Plexiform Neurofibroma	-/-	female
4185	2-004 Plexiform Neurofibroma	-2.7132900462523	ADAM11	2-004	Plexiform Neurofibroma	-/-	female
4188	2-004 Plexiform Neurofibroma	1.3232833750559	MDFI	2-004	Plexiform Neurofibroma	-/-	female
4193	2-004 Plexiform Neurofibroma	1.78389044817122	MDM2	2-004	Plexiform Neurofibroma	-/-	female
4214	2-004 Plexiform Neurofibroma	1.73195870395144	MAP3K1	2-004	Plexiform Neurofibroma	-/-	female
4215	2-004 Plexiform Neurofibroma	1.92868658938705	MAP3K3	2-004	Plexiform Neurofibroma	-/-	female
4216	2-004 Plexiform Neurofibroma	0.683813318837432	MAP3K4	2-004	Plexiform Neurofibroma	-/-	female
4217	2-004 Plexiform Neurofibroma	1.95401586858393	MAP3K5	2-004	Plexiform Neurofibroma	-/-	female
4218	2-004 Plexiform Neurofibroma	1.02402088892722	RAB8A	2-004	Plexiform Neurofibroma	-/-	female
4221	2-004 Plexiform Neurofibroma	-1.32081538153567	MEN1	2-004	Plexiform Neurofibroma	-/-	female
4233	2-004 Plexiform Neurofibroma	2.03138989399856	MET	2-004	Plexiform Neurofibroma	-/-	female
4254	2-004 Plexiform Neurofibroma	1.90467874785759	KITLG	2-004	Plexiform Neurofibroma	-/-	female
4258	2-004 Plexiform Neurofibroma	0.652041252067457	MGST2	2-004	Plexiform Neurofibroma	-/-	female
4259	2-004 Plexiform Neurofibroma	2.08324138420298	MGST3	2-004	Plexiform Neurofibroma	-/-	female
4277	2-004 Plexiform Neurofibroma	-0.151339453917527	MICB	2-004	Plexiform Neurofibroma	-/-	female
4282	2-004 Plexiform Neurofibroma	1.12550541587916	MIF	2-004	Plexiform Neurofibroma	-/-	female
4288	2-004 Plexiform Neurofibroma	-0.552636742612291	MKI67	2-004	Plexiform Neurofibroma	-/-	female
4289	2-004 Plexiform Neurofibroma	3.01814970655477	MKLN1	2-004	Plexiform Neurofibroma	-/-	female
4291	2-004 Plexiform Neurofibroma	0.33688150694006	MLF1	2-004	Plexiform Neurofibroma	-/-	female
4292	2-004 Plexiform Neurofibroma	1.78891637385436	MLH1	2-004	Plexiform Neurofibroma	-/-	female
4293	2-004 Plexiform Neurofibroma	1.81602524959821	MAP3K9	2-004	Plexiform Neurofibroma	-/-	female
4294	2-004 Plexiform Neurofibroma	-1.31917169471175	MAP3K10	2-004	Plexiform Neurofibroma	-/-	female
4296	2-004 Plexiform Neurofibroma	0.882852851417062	MAP3K11	2-004	Plexiform Neurofibroma	-/-	female
4301	2-004 Plexiform Neurofibroma	1.46077283851632	AFDN	2-004	Plexiform Neurofibroma	-/-	female
431704	2-004 Plexiform Neurofibroma	-0.523200658769198	RGS21	2-004	Plexiform Neurofibroma	-/-	female
4330	2-004 Plexiform Neurofibroma	3.89382886294567	MN1	2-004	Plexiform Neurofibroma	-/-	female
434	2-004 Plexiform Neurofibroma	-1.30057555189111	ASIP	2-004	Plexiform Neurofibroma	-/-	female
4352	2-004 Plexiform Neurofibroma	-1.37294645866792	MPL	2-004	Plexiform Neurofibroma	-/-	female
4354	2-004 Plexiform Neurofibroma	0.847153416335896	MPP1	2-004	Plexiform Neurofibroma	-/-	female
4355	2-004 Plexiform Neurofibroma	-0.631222600343673	MPP2	2-004	Plexiform Neurofibroma	-/-	female
4356	2-004 Plexiform Neurofibroma	-1.70847032463846	MPP3	2-004	Plexiform Neurofibroma	-/-	female
440073	2-004 Plexiform Neurofibroma	-1.09540237713803	IQSEC3	2-004	Plexiform Neurofibroma	-/-	female
440107	2-004 Plexiform Neurofibroma	-3.33532231999009	PLEKHG7	2-004	Plexiform Neurofibroma	-/-	female
440153	2-004 Plexiform Neurofibroma	-0.124453001619149	OR11H12	2-004	Plexiform Neurofibroma	-/-	female
440193	2-004 Plexiform Neurofibroma	-0.583563290865513	CCDC88C	2-004	Plexiform Neurofibroma	-/-	female
440279	2-004 Plexiform Neurofibroma	-1.67260367807044	UNC13C	2-004	Plexiform Neurofibroma	-/-	female
440435	2-004 Plexiform Neurofibroma	-2.20519851825073	GPR179	2-004	Plexiform Neurofibroma	-/-	female
440456	2-004 Plexiform Neurofibroma	-1.1590072995233		2-004	Plexiform Neurofibroma	-/-	female
441308	2-004 Plexiform Neurofibroma	-0.690857812140343	OR4F21	2-004	Plexiform Neurofibroma	-/-	female
441608	2-004 Plexiform Neurofibroma	-0.171051165039249	OR5B3	2-004	Plexiform Neurofibroma	-/-	female
441639	2-004 Plexiform Neurofibroma	-0.389633278413467	OR9K2	2-004	Plexiform Neurofibroma	-/-	female
441669	2-004 Plexiform Neurofibroma	-0.715751221602582	OR4Q3	2-004	Plexiform Neurofibroma	-/-	female
441670	2-004 Plexiform Neurofibroma	0.0550263298660964	OR4M1	2-004	Plexiform Neurofibroma	-/-	female
441911	2-004 Plexiform Neurofibroma	-2.44234688969094	OR10J3	2-004	Plexiform Neurofibroma	-/-	female
441932	2-004 Plexiform Neurofibroma	-0.467421625268454		2-004	Plexiform Neurofibroma	-/-	female
441933	2-004 Plexiform Neurofibroma	-0.909633289803038	OR13G1	2-004	Plexiform Neurofibroma	-/-	female
442184	2-004 Plexiform Neurofibroma	-2.34221796925949	OR2B3	2-004	Plexiform Neurofibroma	-/-	female
442186	2-004 Plexiform Neurofibroma	-0.724939711851352	OR2J3	2-004	Plexiform Neurofibroma	-/-	female
442191	2-004 Plexiform Neurofibroma	-0.0966734901078091	OR14J1	2-004	Plexiform Neurofibroma	-/-	female
442194	2-004 Plexiform Neurofibroma	-0.477939838430674	OR10C1	2-004	Plexiform Neurofibroma	-/-	female
442361	2-004 Plexiform Neurofibroma	0.105621464085893	OR2A2	2-004	Plexiform Neurofibroma	-/-	female
4436	2-004 Plexiform Neurofibroma	1.25980594672772	MSH2	2-004	Plexiform Neurofibroma	-/-	female
4437	2-004 Plexiform Neurofibroma	2.22347190423895	MSH3	2-004	Plexiform Neurofibroma	-/-	female
4478	2-004 Plexiform Neurofibroma	4.48600883713725	MSN	2-004	Plexiform Neurofibroma	-/-	female
4486	2-004 Plexiform Neurofibroma	-1.7943092995475	MST1R	2-004	Plexiform Neurofibroma	-/-	female
4496	2-004 Plexiform Neurofibroma	-1.88037305588323	MT1H	2-004	Plexiform Neurofibroma	-/-	female
4543	2-004 Plexiform Neurofibroma	-1.0458263877912	MTNR1A	2-004	Plexiform Neurofibroma	-/-	female
4544	2-004 Plexiform Neurofibroma	-0.880714713649976	MTNR1B	2-004	Plexiform Neurofibroma	-/-	female
4593	2-004 Plexiform Neurofibroma	-1.2018569497542	MUSK	2-004	Plexiform Neurofibroma	-/-	female
4595	2-004 Plexiform Neurofibroma	-2.64128058305001	MUTYH	2-004	Plexiform Neurofibroma	-/-	female
4599	2-004 Plexiform Neurofibroma	1.16833366124867	MX1	2-004	Plexiform Neurofibroma	-/-	female
4615	2-004 Plexiform Neurofibroma	1.58754900772067	MYD88	2-004	Plexiform Neurofibroma	-/-	female
4616	2-004 Plexiform Neurofibroma	2.18855975609872	GADD45B	2-004	Plexiform Neurofibroma	-/-	female
4627	2-004 Plexiform Neurofibroma	4.82038718243045	MYH9	2-004	Plexiform Neurofibroma	-/-	female
4629	2-004 Plexiform Neurofibroma	3.51986426168642	MYH11	2-004	Plexiform Neurofibroma	-/-	female
4643	2-004 Plexiform Neurofibroma	2.79703868219411	MYO1E	2-004	Plexiform Neurofibroma	-/-	female
4646	2-004 Plexiform Neurofibroma	1.07006833918463	MYO6	2-004	Plexiform Neurofibroma	-/-	female
4649	2-004 Plexiform Neurofibroma	3.18074067363113	MYO9A	2-004	Plexiform Neurofibroma	-/-	female
4650	2-004 Plexiform Neurofibroma	-0.371068095455824	MYO9B	2-004	Plexiform Neurofibroma	-/-	female
4651	2-004 Plexiform Neurofibroma	3.13731803786779	MYO10	2-004	Plexiform Neurofibroma	-/-	female
4659	2-004 Plexiform Neurofibroma	3.6374286574342	PPP1R12A	2-004	Plexiform Neurofibroma	-/-	female
4660	2-004 Plexiform Neurofibroma	1.16776723757026	PPP1R12B	2-004	Plexiform Neurofibroma	-/-	female
4680	2-004 Plexiform Neurofibroma	-3.15930913760951	CEACAM6	2-004	Plexiform Neurofibroma	-/-	female
4683	2-004 Plexiform Neurofibroma	2.73781981848466	NBN	2-004	Plexiform Neurofibroma	-/-	female
4690	2-004 Plexiform Neurofibroma	2.17679928202096	NCK1	2-004	Plexiform Neurofibroma	-/-	female
4692	2-004 Plexiform Neurofibroma	3.72928159653676	NDN	2-004	Plexiform Neurofibroma	-/-	female
4693	2-004 Plexiform Neurofibroma	0.181393218347265	NDP	2-004	Plexiform Neurofibroma	-/-	female
471	2-004 Plexiform Neurofibroma	2.2124662568322	ATIC	2-004	Plexiform Neurofibroma	-/-	female
472	2-004 Plexiform Neurofibroma	0.20417121553713	ATM	2-004	Plexiform Neurofibroma	-/-	female
4724	2-004 Plexiform Neurofibroma	4.37715025484385	NDUFS4	2-004	Plexiform Neurofibroma	-/-	female
4734	2-004 Plexiform Neurofibroma	3.07413499180888	NEDD4	2-004	Plexiform Neurofibroma	-/-	female
4739	2-004 Plexiform Neurofibroma	2.45306145052216	NEDD9	2-004	Plexiform Neurofibroma	-/-	female
4763	2-004 Plexiform Neurofibroma	2.99314174987029	NF1	2-004	Plexiform Neurofibroma	-/-	female
4771	2-004 Plexiform Neurofibroma	1.13924937243105	NF2	2-004	Plexiform Neurofibroma	-/-	female
4792	2-004 Plexiform Neurofibroma	1.55647725203374	NFKBIA	2-004	Plexiform Neurofibroma	-/-	female
4793	2-004 Plexiform Neurofibroma	-1.17105650423891	NFKBIB	2-004	Plexiform Neurofibroma	-/-	female
4829	2-004 Plexiform Neurofibroma	-0.321985826116627	NMBR	2-004	Plexiform Neurofibroma	-/-	female
4838	2-004 Plexiform Neurofibroma	-1.56977907147869	NODAL	2-004	Plexiform Neurofibroma	-/-	female
4843	2-004 Plexiform Neurofibroma	-0.195295034076132	NOS2	2-004	Plexiform Neurofibroma	-/-	female
4867	2-004 Plexiform Neurofibroma	-3.14369944887458	NPHP1	2-004	Plexiform Neurofibroma	-/-	female
4869	2-004 Plexiform Neurofibroma	6.18143879242492	NPM1	2-004	Plexiform Neurofibroma	-/-	female
487	2-004 Plexiform Neurofibroma	-2.8419530526898	ATP2A1	2-004	Plexiform Neurofibroma	-/-	female
488	2-004 Plexiform Neurofibroma	3.3571769203771	ATP2A2	2-004	Plexiform Neurofibroma	-/-	female
4882	2-004 Plexiform Neurofibroma	2.31067812950438	NPR2	2-004	Plexiform Neurofibroma	-/-	female
4886	2-004 Plexiform Neurofibroma	-0.382354756390653	NPY1R	2-004	Plexiform Neurofibroma	-/-	female
4887	2-004 Plexiform Neurofibroma	-0.852489393239937	NPY2R	2-004	Plexiform Neurofibroma	-/-	female
4888	2-004 Plexiform Neurofibroma	-1.65915479249769		2-004	Plexiform Neurofibroma	-/-	female
4889	2-004 Plexiform Neurofibroma	0.988605673276544	NPY5R	2-004	Plexiform Neurofibroma	-/-	female
4893	2-004 Plexiform Neurofibroma	3.41796023744061	NRAS	2-004	Plexiform Neurofibroma	-/-	female
4900	2-004 Plexiform Neurofibroma	-1.7091792271728	NRGN	2-004	Plexiform Neurofibroma	-/-	female
4908	2-004 Plexiform Neurofibroma	0.978945052833883	NTF3	2-004	Plexiform Neurofibroma	-/-	female
4916	2-004 Plexiform Neurofibroma	0.24000332013797	NTRK3	2-004	Plexiform Neurofibroma	-/-	female
4920	2-004 Plexiform Neurofibroma	4.87789026033806	ROR2	2-004	Plexiform Neurofibroma	-/-	female
4921	2-004 Plexiform Neurofibroma	5.41587146582607	DDR2	2-004	Plexiform Neurofibroma	-/-	female
4922	2-004 Plexiform Neurofibroma	-1.21191726040536	NTS	2-004	Plexiform Neurofibroma	-/-	female
4923	2-004 Plexiform Neurofibroma	-1.03841947306471	NTSR1	2-004	Plexiform Neurofibroma	-/-	female
4926	2-004 Plexiform Neurofibroma	2.82423857840143	NUMA1	2-004	Plexiform Neurofibroma	-/-	female
4935	2-004 Plexiform Neurofibroma	-1.78735228458078	GPR143	2-004	Plexiform Neurofibroma	-/-	female
4943	2-004 Plexiform Neurofibroma	1.65912723934609	TBC1D25	2-004	Plexiform Neurofibroma	-/-	female
4952	2-004 Plexiform Neurofibroma	2.28064324319703	OCRL	2-004	Plexiform Neurofibroma	-/-	female
4958	2-004 Plexiform Neurofibroma	4.86356647735524	OMD	2-004	Plexiform Neurofibroma	-/-	female
4975	2-004 Plexiform Neurofibroma	-0.949218012159392	OMP	2-004	Plexiform Neurofibroma	-/-	female
497661	2-004 Plexiform Neurofibroma	2.27948072794134	C18orf32	2-004	Plexiform Neurofibroma	-/-	female
4983	2-004 Plexiform Neurofibroma	0.915193377700231	OPHN1	2-004	Plexiform Neurofibroma	-/-	female
4985	2-004 Plexiform Neurofibroma	-1.14773609063678	OPRD1	2-004	Plexiform Neurofibroma	-/-	female
4986	2-004 Plexiform Neurofibroma	-1.53916043996412	OPRK1	2-004	Plexiform Neurofibroma	-/-	female
4987	2-004 Plexiform Neurofibroma	-0.708640507487081	OPRL1	2-004	Plexiform Neurofibroma	-/-	female
4988	2-004 Plexiform Neurofibroma	-1.15481013009272	OPRM1	2-004	Plexiform Neurofibroma	-/-	female
4991	2-004 Plexiform Neurofibroma	-1.01562248322925	OR1D2	2-004	Plexiform Neurofibroma	-/-	female
4992	2-004 Plexiform Neurofibroma	-1.19769728424298	OR1F1	2-004	Plexiform Neurofibroma	-/-	female
4993	2-004 Plexiform Neurofibroma	-1.77281057330263	OR2C1	2-004	Plexiform Neurofibroma	-/-	female
4994	2-004 Plexiform Neurofibroma	-0.688838961954742	OR3A1	2-004	Plexiform Neurofibroma	-/-	female
4995	2-004 Plexiform Neurofibroma	-1.06800722920154	OR3A2	2-004	Plexiform Neurofibroma	-/-	female
5020	2-004 Plexiform Neurofibroma	-1.45579656380385	OXT	2-004	Plexiform Neurofibroma	-/-	female
5021	2-004 Plexiform Neurofibroma	-1.02042686369843	OXTR	2-004	Plexiform Neurofibroma	-/-	female
5023	2-004 Plexiform Neurofibroma	-1.47499916410154	P2RX1	2-004	Plexiform Neurofibroma	-/-	female
5024	2-004 Plexiform Neurofibroma	-1.08132820268631	P2RX3	2-004	Plexiform Neurofibroma	-/-	female
5025	2-004 Plexiform Neurofibroma	-1.47807002746652	P2RX4	2-004	Plexiform Neurofibroma	-/-	female
5028	2-004 Plexiform Neurofibroma	2.18998557665355	P2RY1	2-004	Plexiform Neurofibroma	-/-	female
5029	2-004 Plexiform Neurofibroma	-1.24639762338605	P2RY2	2-004	Plexiform Neurofibroma	-/-	female
5030	2-004 Plexiform Neurofibroma	-1.03176371918933	P2RY4	2-004	Plexiform Neurofibroma	-/-	female
5032	2-004 Plexiform Neurofibroma	-2.50789298269552	P2RY11	2-004	Plexiform Neurofibroma	-/-	female
503497	2-004 Plexiform Neurofibroma	-1.4988923347027	MS4A13	2-004	Plexiform Neurofibroma	-/-	female
5037	2-004 Plexiform Neurofibroma	1.10111610096671	PEBP1	2-004	Plexiform Neurofibroma	-/-	female
504191	2-004 Plexiform Neurofibroma	-0.259359600074884		2-004	Plexiform Neurofibroma	-/-	female
5045	2-004 Plexiform Neurofibroma	2.1609862816661	FURIN	2-004	Plexiform Neurofibroma	-/-	female
5046	2-004 Plexiform Neurofibroma	0.93690793227111	PCSK6	2-004	Plexiform Neurofibroma	-/-	female
5048	2-004 Plexiform Neurofibroma	2.51270448245867	PAFAH1B1	2-004	Plexiform Neurofibroma	-/-	female
50488	2-004 Plexiform Neurofibroma	0.135253463781265	MINK1	2-004	Plexiform Neurofibroma	-/-	female
5049	2-004 Plexiform Neurofibroma	4.11441346704039	PAFAH1B2	2-004	Plexiform Neurofibroma	-/-	female
50506	2-004 Plexiform Neurofibroma	-2.76223759148489	DUOX2	2-004	Plexiform Neurofibroma	-/-	female
50515	2-004 Plexiform Neurofibroma	2.13132418526529	CHST11	2-004	Plexiform Neurofibroma	-/-	female
5052	2-004 Plexiform Neurofibroma	2.13352528527578	PRDX1	2-004	Plexiform Neurofibroma	-/-	female
5058	2-004 Plexiform Neurofibroma	0.611988060731458	PAK1	2-004	Plexiform Neurofibroma	-/-	female
50618	2-004 Plexiform Neurofibroma	1.86406102218303	ITSN2	2-004	Plexiform Neurofibroma	-/-	female
5062	2-004 Plexiform Neurofibroma	4.06219701314106	PAK2	2-004	Plexiform Neurofibroma	-/-	female
50624	2-004 Plexiform Neurofibroma	-2.29372508441522	CUZD1	2-004	Plexiform Neurofibroma	-/-	female
5063	2-004 Plexiform Neurofibroma	0.639876620215245	PAK3	2-004	Plexiform Neurofibroma	-/-	female
50632	2-004 Plexiform Neurofibroma	-2.25847781808545	CALY	2-004	Plexiform Neurofibroma	-/-	female
50649	2-004 Plexiform Neurofibroma	-1.71695295697981	ARHGEF4	2-004	Plexiform Neurofibroma	-/-	female
50650	2-004 Plexiform Neurofibroma	1.70338439392917	ARHGEF3	2-004	Plexiform Neurofibroma	-/-	female
5071	2-004 Plexiform Neurofibroma	1.3927639983742	PRKN	2-004	Plexiform Neurofibroma	-/-	female
5074	2-004 Plexiform Neurofibroma	2.03455872340544	PAWR	2-004	Plexiform Neurofibroma	-/-	female
50807	2-004 Plexiform Neurofibroma	2.39465022168709	ASAP1	2-004	Plexiform Neurofibroma	-/-	female
5082	2-004 Plexiform Neurofibroma	2.5239807620681	PDCL	2-004	Plexiform Neurofibroma	-/-	female
50831	2-004 Plexiform Neurofibroma	-0.891748886157108	TAS2R3	2-004	Plexiform Neurofibroma	-/-	female
50832	2-004 Plexiform Neurofibroma	-1.20337133411272	TAS2R4	2-004	Plexiform Neurofibroma	-/-	female
50833	2-004 Plexiform Neurofibroma	-0.489336407490984	TAS2R16	2-004	Plexiform Neurofibroma	-/-	female
50834	2-004 Plexiform Neurofibroma	-0.969847502751581	TAS2R1	2-004	Plexiform Neurofibroma	-/-	female
50835	2-004 Plexiform Neurofibroma	-1.10887536235681	TAS2R9	2-004	Plexiform Neurofibroma	-/-	female
50836	2-004 Plexiform Neurofibroma	-0.963820579313464	TAS2R8	2-004	Plexiform Neurofibroma	-/-	female
50837	2-004 Plexiform Neurofibroma	-0.307638067087474	TAS2R7	2-004	Plexiform Neurofibroma	-/-	female
50838	2-004 Plexiform Neurofibroma	-1.33758936168101	TAS2R13	2-004	Plexiform Neurofibroma	-/-	female
50839	2-004 Plexiform Neurofibroma	-1.14783967493862	TAS2R10	2-004	Plexiform Neurofibroma	-/-	female
50840	2-004 Plexiform Neurofibroma	-0.0630157165378938	TAS2R14	2-004	Plexiform Neurofibroma	-/-	female
50859	2-004 Plexiform Neurofibroma	-0.181853888262418	SPOCK3	2-004	Plexiform Neurofibroma	-/-	female
50861	2-004 Plexiform Neurofibroma	1.08868723225868	STMN3	2-004	Plexiform Neurofibroma	-/-	female
5091	2-004 Plexiform Neurofibroma	-0.312231522909826	PC	2-004	Plexiform Neurofibroma	-/-	female
5093	2-004 Plexiform Neurofibroma	2.43208510473469	PCBP1	2-004	Plexiform Neurofibroma	-/-	female
50937	2-004 Plexiform Neurofibroma	1.95414410908048	CDON	2-004	Plexiform Neurofibroma	-/-	female
50940	2-004 Plexiform Neurofibroma	-1.77886161456253	PDE11A	2-004	Plexiform Neurofibroma	-/-	female
51009	2-004 Plexiform Neurofibroma	1.70441236235372	DERL2	2-004	Plexiform Neurofibroma	-/-	female
51022	2-004 Plexiform Neurofibroma	1.77301914750659	GLRX2	2-004	Plexiform Neurofibroma	-/-	female
51026	2-004 Plexiform Neurofibroma	2.95897612687453	GOLT1B	2-004	Plexiform Neurofibroma	-/-	female
51052	2-004 Plexiform Neurofibroma	-0.602248257972738	PRLH	2-004	Plexiform Neurofibroma	-/-	female
51060	2-004 Plexiform Neurofibroma	1.73306308579048	TXNDC12	2-004	Plexiform Neurofibroma	-/-	female
51065	2-004 Plexiform Neurofibroma	2.12817072850427	RPS27L	2-004	Plexiform Neurofibroma	-/-	female
51079	2-004 Plexiform Neurofibroma	3.59909237208592	NDUFA13	2-004	Plexiform Neurofibroma	-/-	female
5108	2-004 Plexiform Neurofibroma	2.64625640454151	PCM1	2-004	Plexiform Neurofibroma	-/-	female
51083	2-004 Plexiform Neurofibroma	-1.41005106646606	GAL	2-004	Plexiform Neurofibroma	-/-	female
51094	2-004 Plexiform Neurofibroma	2.57873710027408	ADIPOR1	2-004	Plexiform Neurofibroma	-/-	female
51098	2-004 Plexiform Neurofibroma	1.84758821634759	IFT52	2-004	Plexiform Neurofibroma	-/-	female
51107	2-004 Plexiform Neurofibroma	2.02199677984307	APH1A	2-004	Plexiform Neurofibroma	-/-	female
5111	2-004 Plexiform Neurofibroma	-0.803316117513606	PCNA	2-004	Plexiform Neurofibroma	-/-	female
51118	2-004 Plexiform Neurofibroma	2.43619347948992	UTP11	2-004	Plexiform Neurofibroma	-/-	female
51129	2-004 Plexiform Neurofibroma	1.87829985348389	ANGPTL4	2-004	Plexiform Neurofibroma	-/-	female
51130	2-004 Plexiform Neurofibroma	1.9937797479533	ASB3	2-004	Plexiform Neurofibroma	-/-	female
51135	2-004 Plexiform Neurofibroma	-0.22066688295371	IRAK4	2-004	Plexiform Neurofibroma	-/-	female
51141	2-004 Plexiform Neurofibroma	1.95794931679095	INSIG2	2-004	Plexiform Neurofibroma	-/-	female
51147	2-004 Plexiform Neurofibroma	-1.86531755849022	ING4	2-004	Plexiform Neurofibroma	-/-	female
51195	2-004 Plexiform Neurofibroma	-3.21392142146075	RAPGEFL1	2-004	Plexiform Neurofibroma	-/-	female
51196	2-004 Plexiform Neurofibroma	0.422909930294947	PLCE1	2-004	Plexiform Neurofibroma	-/-	female
51199	2-004 Plexiform Neurofibroma	2.31971775468349	NIN	2-004	Plexiform Neurofibroma	-/-	female
51206	2-004 Plexiform Neurofibroma	-2.28502979876828	GP6	2-004	Plexiform Neurofibroma	-/-	female
51209	2-004 Plexiform Neurofibroma	1.06531859776789	RAB9B	2-004	Plexiform Neurofibroma	-/-	female
51246	2-004 Plexiform Neurofibroma	0.85481664447698	SHISA5	2-004	Plexiform Neurofibroma	-/-	female
51256	2-004 Plexiform Neurofibroma	-0.816510426444197	TBC1D7	2-004	Plexiform Neurofibroma	-/-	female
51266	2-004 Plexiform Neurofibroma	-0.923111771951136	CLEC1B	2-004	Plexiform Neurofibroma	-/-	female
51277	2-004 Plexiform Neurofibroma	0.0555881720273089	DNAJC27	2-004	Plexiform Neurofibroma	-/-	female
51285	2-004 Plexiform Neurofibroma	2.80042025639767	RASL12	2-004	Plexiform Neurofibroma	-/-	female
51289	2-004 Plexiform Neurofibroma	0.657034902401083	RXFP3	2-004	Plexiform Neurofibroma	-/-	female
5129	2-004 Plexiform Neurofibroma	-1.3354571394794	CDK18	2-004	Plexiform Neurofibroma	-/-	female
51291	2-004 Plexiform Neurofibroma	-1.63376617158178	GMIP	2-004	Plexiform Neurofibroma	-/-	female
51306	2-004 Plexiform Neurofibroma	1.57015572102262	FAM13B	2-004	Plexiform Neurofibroma	-/-	female
51310	2-004 Plexiform Neurofibroma	0.690365146815016	SLC22A17	2-004	Plexiform Neurofibroma	-/-	female
5132	2-004 Plexiform Neurofibroma	-0.97808428043155	PDC	2-004	Plexiform Neurofibroma	-/-	female
51324	2-004 Plexiform Neurofibroma	2.16257959625293	SPG21	2-004	Plexiform Neurofibroma	-/-	female
51338	2-004 Plexiform Neurofibroma	2.17206775276606	MS4A4A	2-004	Plexiform Neurofibroma	-/-	female
51339	2-004 Plexiform Neurofibroma	5.06408693832442	DACT1	2-004	Plexiform Neurofibroma	-/-	female
51347	2-004 Plexiform Neurofibroma	2.47421480970712	TAOK3	2-004	Plexiform Neurofibroma	-/-	female
51348	2-004 Plexiform Neurofibroma	-0.986446163072172	KLRF1	2-004	Plexiform Neurofibroma	-/-	female
51366	2-004 Plexiform Neurofibroma	3.02315735919376	UBR5	2-004	Plexiform Neurofibroma	-/-	female
5139	2-004 Plexiform Neurofibroma	2.82843813398443	PDE3A	2-004	Plexiform Neurofibroma	-/-	female
5140	2-004 Plexiform Neurofibroma	1.12797990862782	PDE3B	2-004	Plexiform Neurofibroma	-/-	female
5141	2-004 Plexiform Neurofibroma	1.68996122385795	PDE4A	2-004	Plexiform Neurofibroma	-/-	female
51422	2-004 Plexiform Neurofibroma	-0.18414942886923	PRKAG2	2-004	Plexiform Neurofibroma	-/-	female
5143	2-004 Plexiform Neurofibroma	-2.01794307390709	PDE4C	2-004	Plexiform Neurofibroma	-/-	female
5144	2-004 Plexiform Neurofibroma	2.64658723991049	PDE4D	2-004	Plexiform Neurofibroma	-/-	female
51444	2-004 Plexiform Neurofibroma	1.91880731866215	RNF138	2-004	Plexiform Neurofibroma	-/-	female
5145	2-004 Plexiform Neurofibroma	-2.27517694209969	PDE6A	2-004	Plexiform Neurofibroma	-/-	female
5146	2-004 Plexiform Neurofibroma	-1.86887948776115	PDE6C	2-004	Plexiform Neurofibroma	-/-	female
51463	2-004 Plexiform Neurofibroma	-2.2124318107203	GPR89B	2-004	Plexiform Neurofibroma	-/-	female
51466	2-004 Plexiform Neurofibroma	-1.72056705327835	EVL	2-004	Plexiform Neurofibroma	-/-	female
51473	2-004 Plexiform Neurofibroma	-1.80453292794085	DCDC2	2-004	Plexiform Neurofibroma	-/-	female
51475	2-004 Plexiform Neurofibroma	0.0278444903020801	CABP2	2-004	Plexiform Neurofibroma	-/-	female
5149	2-004 Plexiform Neurofibroma	-0.867287630859493	PDE6H	2-004	Plexiform Neurofibroma	-/-	female
51495	2-004 Plexiform Neurofibroma	4.05715452457718	HACD3	2-004	Plexiform Neurofibroma	-/-	female
51499	2-004 Plexiform Neurofibroma	2.69096248839715	TRIAP1	2-004	Plexiform Neurofibroma	-/-	female
5150	2-004 Plexiform Neurofibroma	-1.13048644128239	PDE7A	2-004	Plexiform Neurofibroma	-/-	female
5151	2-004 Plexiform Neurofibroma	0.617975969653812	PDE8A	2-004	Plexiform Neurofibroma	-/-	female
51510	2-004 Plexiform Neurofibroma	2.84181444361391	CHMP5	2-004	Plexiform Neurofibroma	-/-	female
51512	2-004 Plexiform Neurofibroma	-2.12491915210671	GTSE1	2-004	Plexiform Neurofibroma	-/-	female
51517	2-004 Plexiform Neurofibroma	-0.591094560946795	NCKIPSD	2-004	Plexiform Neurofibroma	-/-	female
5152	2-004 Plexiform Neurofibroma	-0.593435460735957	PDE9A	2-004	Plexiform Neurofibroma	-/-	female
51523	2-004 Plexiform Neurofibroma	1.29687226933325	CXXC5	2-004	Plexiform Neurofibroma	-/-	female
51552	2-004 Plexiform Neurofibroma	3.13662098576104	RAB14	2-004	Plexiform Neurofibroma	-/-	female
5156	2-004 Plexiform Neurofibroma	5.97649246476858	PDGFRA	2-004	Plexiform Neurofibroma	-/-	female
51560	2-004 Plexiform Neurofibroma	-0.156776278592332	RAB6B	2-004	Plexiform Neurofibroma	-/-	female
51562	2-004 Plexiform Neurofibroma	1.45894218720344	MBIP	2-004	Plexiform Neurofibroma	-/-	female
51567	2-004 Plexiform Neurofibroma	0.283738983550939	TDP2	2-004	Plexiform Neurofibroma	-/-	female
51588	2-004 Plexiform Neurofibroma	1.16661744363812	PIAS4	2-004	Plexiform Neurofibroma	-/-	female
5159	2-004 Plexiform Neurofibroma	8.15951860270875	PDGFRB	2-004	Plexiform Neurofibroma	-/-	female
51592	2-004 Plexiform Neurofibroma	3.24430986246985	TRIM33	2-004	Plexiform Neurofibroma	-/-	female
51617	2-004 Plexiform Neurofibroma	-2.68782991159404	NSG2	2-004	Plexiform Neurofibroma	-/-	female
5163	2-004 Plexiform Neurofibroma	1.57208947053629	PDK1	2-004	Plexiform Neurofibroma	-/-	female
5164	2-004 Plexiform Neurofibroma	0.518902004849202	PDK2	2-004	Plexiform Neurofibroma	-/-	female
51646	2-004 Plexiform Neurofibroma	2.06922521614705	YPEL5	2-004	Plexiform Neurofibroma	-/-	female
5165	2-004 Plexiform Neurofibroma	0.811519957889089	PDK3	2-004	Plexiform Neurofibroma	-/-	female
51655	2-004 Plexiform Neurofibroma	-0.153633310566401	RASD1	2-004	Plexiform Neurofibroma	-/-	female
51657	2-004 Plexiform Neurofibroma	-0.773963037970413	STYXL1	2-004	Plexiform Neurofibroma	-/-	female
5166	2-004 Plexiform Neurofibroma	2.27160716082808	PDK4	2-004	Plexiform Neurofibroma	-/-	female
51665	2-004 Plexiform Neurofibroma	1.83822453597127	ASB1	2-004	Plexiform Neurofibroma	-/-	female
51666	2-004 Plexiform Neurofibroma	-1.06388704569689	ASB4	2-004	Plexiform Neurofibroma	-/-	female
51684	2-004 Plexiform Neurofibroma	2.11050614022596	SUFU	2-004	Plexiform Neurofibroma	-/-	female
5170	2-004 Plexiform Neurofibroma	2.60409452790009	PDPK1	2-004	Plexiform Neurofibroma	-/-	female
51701	2-004 Plexiform Neurofibroma	-0.591374405049049	NLK	2-004	Plexiform Neurofibroma	-/-	female
51704	2-004 Plexiform Neurofibroma	2.03804980368447	GPRC5B	2-004	Plexiform Neurofibroma	-/-	female
51715	2-004 Plexiform Neurofibroma	3.73632760980545	RAB23	2-004	Plexiform Neurofibroma	-/-	female
51720	2-004 Plexiform Neurofibroma	0.689700488037305	UIMC1	2-004	Plexiform Neurofibroma	-/-	female
5173	2-004 Plexiform Neurofibroma	-1.41890000909242	PDYN	2-004	Plexiform Neurofibroma	-/-	female
51735	2-004 Plexiform Neurofibroma	3.31809424334439	RAPGEF6	2-004	Plexiform Neurofibroma	-/-	female
51741	2-004 Plexiform Neurofibroma	-0.500602357821919	WWOX	2-004	Plexiform Neurofibroma	-/-	female
5175	2-004 Plexiform Neurofibroma	1.53536316293168	PECAM1	2-004	Plexiform Neurofibroma	-/-	female
51762	2-004 Plexiform Neurofibroma	3.04028606431683	RAB8B	2-004	Plexiform Neurofibroma	-/-	female
51764	2-004 Plexiform Neurofibroma	-1.95419900758903	GNG13	2-004	Plexiform Neurofibroma	-/-	female
51765	2-004 Plexiform Neurofibroma	1.08469533546385	STK26	2-004	Plexiform Neurofibroma	-/-	female
51776	2-004 Plexiform Neurofibroma	3.53234654295458	MAP3K20	2-004	Plexiform Neurofibroma	-/-	female
51806	2-004 Plexiform Neurofibroma	-2.63599827485168	CALML5	2-004	Plexiform Neurofibroma	-/-	female
5187	2-004 Plexiform Neurofibroma	2.26519649056166	PER1	2-004	Plexiform Neurofibroma	-/-	female
5207	2-004 Plexiform Neurofibroma	-1.92171967164601	PFKFB1	2-004	Plexiform Neurofibroma	-/-	female
5272	2-004 Plexiform Neurofibroma	1.52960989679078	SERPINB9	2-004	Plexiform Neurofibroma	-/-	female
5286	2-004 Plexiform Neurofibroma	4.17396604408802	PIK3C2A	2-004	Plexiform Neurofibroma	-/-	female
5287	2-004 Plexiform Neurofibroma	0.793483416731228	PIK3C2B	2-004	Plexiform Neurofibroma	-/-	female
5288	2-004 Plexiform Neurofibroma	-2.49563014617851	PIK3C2G	2-004	Plexiform Neurofibroma	-/-	female
5289	2-004 Plexiform Neurofibroma	2.70672041890921	PIK3C3	2-004	Plexiform Neurofibroma	-/-	female
5290	2-004 Plexiform Neurofibroma	3.23864520813032	PIK3CA	2-004	Plexiform Neurofibroma	-/-	female
5291	2-004 Plexiform Neurofibroma	1.93852766837499	PIK3CB	2-004	Plexiform Neurofibroma	-/-	female
5295	2-004 Plexiform Neurofibroma	2.09488612636876	PIK3R1	2-004	Plexiform Neurofibroma	-/-	female
5296	2-004 Plexiform Neurofibroma	0.521625096897254	PIK3R2	2-004	Plexiform Neurofibroma	-/-	female
5297	2-004 Plexiform Neurofibroma	1.19820356596035	PI4KA	2-004	Plexiform Neurofibroma	-/-	female
5298	2-004 Plexiform Neurofibroma	0.807693811384833	PI4KB	2-004	Plexiform Neurofibroma	-/-	female
5300	2-004 Plexiform Neurofibroma	-0.130761350372303	PIN1	2-004	Plexiform Neurofibroma	-/-	female
5310	2-004 Plexiform Neurofibroma	-0.202293710009215	PKD1	2-004	Plexiform Neurofibroma	-/-	female
5311	2-004 Plexiform Neurofibroma	2.98207273701657	PKD2	2-004	Plexiform Neurofibroma	-/-	female
5317	2-004 Plexiform Neurofibroma	-3.87421149997445	PKP1	2-004	Plexiform Neurofibroma	-/-	female
5319	2-004 Plexiform Neurofibroma	-2.93930454329064	PLA2G1B	2-004	Plexiform Neurofibroma	-/-	female
5327	2-004 Plexiform Neurofibroma	2.13927099925759	PLAT	2-004	Plexiform Neurofibroma	-/-	female
5331	2-004 Plexiform Neurofibroma	0.142135850476165	PLCB3	2-004	Plexiform Neurofibroma	-/-	female
5332	2-004 Plexiform Neurofibroma	0.845687386373694	PLCB4	2-004	Plexiform Neurofibroma	-/-	female
5333	2-004 Plexiform Neurofibroma	-0.917052802967793	PLCD1	2-004	Plexiform Neurofibroma	-/-	female
53340	2-004 Plexiform Neurofibroma	-1.97523360474402	SPA17	2-004	Plexiform Neurofibroma	-/-	female
5335	2-004 Plexiform Neurofibroma	0.446856603926359	PLCG1	2-004	Plexiform Neurofibroma	-/-	female
53353	2-004 Plexiform Neurofibroma	-0.265432681614097	LRP1B	2-004	Plexiform Neurofibroma	-/-	female
53358	2-004 Plexiform Neurofibroma	-0.696082909200691	SHC3	2-004	Plexiform Neurofibroma	-/-	female
5336	2-004 Plexiform Neurofibroma	1.22648244570977	PLCG2	2-004	Plexiform Neurofibroma	-/-	female
5337	2-004 Plexiform Neurofibroma	1.47490054536806	PLD1	2-004	Plexiform Neurofibroma	-/-	female
5338	2-004 Plexiform Neurofibroma	-0.866922534013469	PLD2	2-004	Plexiform Neurofibroma	-/-	female
5355	2-004 Plexiform Neurofibroma	0.934196840088681	PLP2	2-004	Plexiform Neurofibroma	-/-	female
5356	2-004 Plexiform Neurofibroma	2.18645090200265	PLRG1	2-004	Plexiform Neurofibroma	-/-	female
5361	2-004 Plexiform Neurofibroma	1.83893190671102	PLXNA1	2-004	Plexiform Neurofibroma	-/-	female
5362	2-004 Plexiform Neurofibroma	0.982551780017575	PLXNA2	2-004	Plexiform Neurofibroma	-/-	female
53632	2-004 Plexiform Neurofibroma	-2.5002667453636	PRKAG3	2-004	Plexiform Neurofibroma	-/-	female
53637	2-004 Plexiform Neurofibroma	-1.99248757907159	S1PR5	2-004	Plexiform Neurofibroma	-/-	female
5364	2-004 Plexiform Neurofibroma	-1.65955994654576	PLXNB1	2-004	Plexiform Neurofibroma	-/-	female
5365	2-004 Plexiform Neurofibroma	-0.355882143557018	PLXNB3	2-004	Plexiform Neurofibroma	-/-	female
5366	2-004 Plexiform Neurofibroma	0.80956279251225	PMAIP1	2-004	Plexiform Neurofibroma	-/-	female
53833	2-004 Plexiform Neurofibroma	-2.43938931902583	IL20RB	2-004	Plexiform Neurofibroma	-/-	female
53834	2-004 Plexiform Neurofibroma	0.606698110870034	FGFRL1	2-004	Plexiform Neurofibroma	-/-	female
53836	2-004 Plexiform Neurofibroma	-3.06792107433954	GPR87	2-004	Plexiform Neurofibroma	-/-	female
53905	2-004 Plexiform Neurofibroma	-2.4050842819689	DUOX1	2-004	Plexiform Neurofibroma	-/-	female
53916	2-004 Plexiform Neurofibroma	-2.4066031681677	RAB4B	2-004	Plexiform Neurofibroma	-/-	female
53917	2-004 Plexiform Neurofibroma	-2.18291065305155	RAB24	2-004	Plexiform Neurofibroma	-/-	female
53944	2-004 Plexiform Neurofibroma	2.74519840075262	CSNK1G1	2-004	Plexiform Neurofibroma	-/-	female
5395	2-004 Plexiform Neurofibroma	-1.66631929162053	PMS2	2-004	Plexiform Neurofibroma	-/-	female
5413	2-004 Plexiform Neurofibroma	-0.692903834200839	SEPT5	2-004	Plexiform Neurofibroma	-/-	female
54205	2-004 Plexiform Neurofibroma	2.2243946401849	CYCS	2-004	Plexiform Neurofibroma	-/-	female
54206	2-004 Plexiform Neurofibroma	2.73915185308167	ERRFI1	2-004	Plexiform Neurofibroma	-/-	female
54207	2-004 Plexiform Neurofibroma	-2.91550675343833	KCNK10	2-004	Plexiform Neurofibroma	-/-	female
5424	2-004 Plexiform Neurofibroma	-2.19507548782655	POLD1	2-004	Plexiform Neurofibroma	-/-	female
5426	2-004 Plexiform Neurofibroma	-1.38554103133538	POLE	2-004	Plexiform Neurofibroma	-/-	female
54328	2-004 Plexiform Neurofibroma	-0.246364854294055	GPR173	2-004	Plexiform Neurofibroma	-/-	female
54329	2-004 Plexiform Neurofibroma	1.54197069457096	GPR85	2-004	Plexiform Neurofibroma	-/-	female
54331	2-004 Plexiform Neurofibroma	3.87896497460265	GNG2	2-004	Plexiform Neurofibroma	-/-	female
54361	2-004 Plexiform Neurofibroma	-0.609420448512415	WNT4	2-004	Plexiform Neurofibroma	-/-	female
54429	2-004 Plexiform Neurofibroma	-1.23799504711006	TAS2R5	2-004	Plexiform Neurofibroma	-/-	female
54453	2-004 Plexiform Neurofibroma	3.15306067851468	RIN2	2-004	Plexiform Neurofibroma	-/-	female
54472	2-004 Plexiform Neurofibroma	1.66146687552622	TOLLIP	2-004	Plexiform Neurofibroma	-/-	female
54475	2-004 Plexiform Neurofibroma	3.78947903938204	NLE1	2-004	Plexiform Neurofibroma	-/-	female
545	2-004 Plexiform Neurofibroma	1.23839888003357	ATR	2-004	Plexiform Neurofibroma	-/-	female
54509	2-004 Plexiform Neurofibroma	-0.848385805091463	RHOF	2-004	Plexiform Neurofibroma	-/-	female
54541	2-004 Plexiform Neurofibroma	1.31738611670398	DDIT4	2-004	Plexiform Neurofibroma	-/-	female
54584	2-004 Plexiform Neurofibroma	-0.835902271652604	GNB1L	2-004	Plexiform Neurofibroma	-/-	female
54602	2-004 Plexiform Neurofibroma	2.61428520208895	NDFIP2	2-004	Plexiform Neurofibroma	-/-	female
54662	2-004 Plexiform Neurofibroma	0.842629574632867	TBC1D13	2-004	Plexiform Neurofibroma	-/-	female
54714	2-004 Plexiform Neurofibroma	-2.1916529909559	CNGB3	2-004	Plexiform Neurofibroma	-/-	female
5473	2-004 Plexiform Neurofibroma	-1.38524443134498	PPBP	2-004	Plexiform Neurofibroma	-/-	female
54756	2-004 Plexiform Neurofibroma	2.0787211951255	IL17RD	2-004	Plexiform Neurofibroma	-/-	female
54763	2-004 Plexiform Neurofibroma	-1.74090417169673	ROPN1	2-004	Plexiform Neurofibroma	-/-	female
54769	2-004 Plexiform Neurofibroma	-0.862544383219153	DIRAS2	2-004	Plexiform Neurofibroma	-/-	female
54790	2-004 Plexiform Neurofibroma	2.2263890523481	TET2	2-004	Plexiform Neurofibroma	-/-	female
5480	2-004 Plexiform Neurofibroma	2.5415948305525	PPIC	2-004	Plexiform Neurofibroma	-/-	female
54848	2-004 Plexiform Neurofibroma	-1.33888126360645	ARHGEF38	2-004	Plexiform Neurofibroma	-/-	female
54849	2-004 Plexiform Neurofibroma	-1.36958954896612	DEF8	2-004	Plexiform Neurofibroma	-/-	female
54855	2-004 Plexiform Neurofibroma	-0.263158285032839	TENT5C	2-004	Plexiform Neurofibroma	-/-	female
54860	2-004 Plexiform Neurofibroma	-2.47443441759302	MS4A12	2-004	Plexiform Neurofibroma	-/-	female
54875	2-004 Plexiform Neurofibroma	1.76818107794349	CNTLN	2-004	Plexiform Neurofibroma	-/-	female
54885	2-004 Plexiform Neurofibroma	3.3476803604731	TBC1D8B	2-004	Plexiform Neurofibroma	-/-	female
54894	2-004 Plexiform Neurofibroma	-1.24028743640096	RNF43	2-004	Plexiform Neurofibroma	-/-	female
54910	2-004 Plexiform Neurofibroma	1.95506580196999	SEMA4C	2-004	Plexiform Neurofibroma	-/-	female
54922	2-004 Plexiform Neurofibroma	1.00606382789308	RASIP1	2-004	Plexiform Neurofibroma	-/-	female
54933	2-004 Plexiform Neurofibroma	-1.72154916357642	RHBDL2	2-004	Plexiform Neurofibroma	-/-	female
5494	2-004 Plexiform Neurofibroma	3.64994322253233	PPM1A	2-004	Plexiform Neurofibroma	-/-	female
54962	2-004 Plexiform Neurofibroma	-1.02681458325127	TIPIN	2-004	Plexiform Neurofibroma	-/-	female
5500	2-004 Plexiform Neurofibroma	3.62103932895097	PPP1CB	2-004	Plexiform Neurofibroma	-/-	female
55003	2-004 Plexiform Neurofibroma	2.26544476897571	PAK1IP1	2-004	Plexiform Neurofibroma	-/-	female
5502	2-004 Plexiform Neurofibroma	-1.89133947880855	PPP1R1A	2-004	Plexiform Neurofibroma	-/-	female
55023	2-004 Plexiform Neurofibroma	3.92567802273418	PHIP	2-004	Plexiform Neurofibroma	-/-	female
5504	2-004 Plexiform Neurofibroma	2.39014559366317	PPP1R2	2-004	Plexiform Neurofibroma	-/-	female
55075	2-004 Plexiform Neurofibroma	2.00407866574792	UACA	2-004	Plexiform Neurofibroma	-/-	female
551	2-004 Plexiform Neurofibroma	-1.0591211628918	AVP	2-004	Plexiform Neurofibroma	-/-	female
55103	2-004 Plexiform Neurofibroma	2.03058833060202	RALGPS2	2-004	Plexiform Neurofibroma	-/-	female
55120	2-004 Plexiform Neurofibroma	-2.42625396316971	FANCL	2-004	Plexiform Neurofibroma	-/-	female
5515	2-004 Plexiform Neurofibroma	2.67372057020518	PPP2CA	2-004	Plexiform Neurofibroma	-/-	female
5516	2-004 Plexiform Neurofibroma	2.66959639282858	PPP2CB	2-004	Plexiform Neurofibroma	-/-	female
55160	2-004 Plexiform Neurofibroma	-1.54875818958257	ARHGEF10L	2-004	Plexiform Neurofibroma	-/-	female
5518	2-004 Plexiform Neurofibroma	2.13635878169287	PPP2R1A	2-004	Plexiform Neurofibroma	-/-	female
55188	2-004 Plexiform Neurofibroma	0.752997448674164	RIC8B	2-004	Plexiform Neurofibroma	-/-	female
55198	2-004 Plexiform Neurofibroma	0.953545094682567	APPL2	2-004	Plexiform Neurofibroma	-/-	female
5520	2-004 Plexiform Neurofibroma	1.05600716643217	PPP2R2A	2-004	Plexiform Neurofibroma	-/-	female
55200	2-004 Plexiform Neurofibroma	-2.29930426034545	PLEKHG6	2-004	Plexiform Neurofibroma	-/-	female
55207	2-004 Plexiform Neurofibroma	3.06048374138946	ARL8B	2-004	Plexiform Neurofibroma	-/-	female
5521	2-004 Plexiform Neurofibroma	-0.147794330127653	PPP2R2B	2-004	Plexiform Neurofibroma	-/-	female
5522	2-004 Plexiform Neurofibroma	-1.17554571846564	PPP2R2C	2-004	Plexiform Neurofibroma	-/-	female
55249	2-004 Plexiform Neurofibroma	0.474842500543801	YY1AP1	2-004	Plexiform Neurofibroma	-/-	female
5525	2-004 Plexiform Neurofibroma	1.13564623139637	PPP2R5A	2-004	Plexiform Neurofibroma	-/-	female
5526	2-004 Plexiform Neurofibroma	0.129086214265703	PPP2R5B	2-004	Plexiform Neurofibroma	-/-	female
5527	2-004 Plexiform Neurofibroma	2.43322042563718	PPP2R5C	2-004	Plexiform Neurofibroma	-/-	female
5528	2-004 Plexiform Neurofibroma	1.32055869248899	PPP2R5D	2-004	Plexiform Neurofibroma	-/-	female
5529	2-004 Plexiform Neurofibroma	3.84214519824042	PPP2R5E	2-004	Plexiform Neurofibroma	-/-	female
55296	2-004 Plexiform Neurofibroma	1.77499141059643	TBC1D19	2-004	Plexiform Neurofibroma	-/-	female
553	2-004 Plexiform Neurofibroma	-1.52819230746932	AVPR1B	2-004	Plexiform Neurofibroma	-/-	female
5531	2-004 Plexiform Neurofibroma	0.740981704649998	PPP4C	2-004	Plexiform Neurofibroma	-/-	female
5532	2-004 Plexiform Neurofibroma	2.42257233788637	PPP3CB	2-004	Plexiform Neurofibroma	-/-	female
55344	2-004 Plexiform Neurofibroma	-1.70179987407952	PLCXD1	2-004	Plexiform Neurofibroma	-/-	female
55357	2-004 Plexiform Neurofibroma	1.27735507840368	TBC1D2	2-004	Plexiform Neurofibroma	-/-	female
5536	2-004 Plexiform Neurofibroma	-0.192008706872095	PPP5C	2-004	Plexiform Neurofibroma	-/-	female
55366	2-004 Plexiform Neurofibroma	2.14280180178654	LGR4	2-004	Plexiform Neurofibroma	-/-	female
55367	2-004 Plexiform Neurofibroma	-3.21734523000276	PIDD1	2-004	Plexiform Neurofibroma	-/-	female
5538	2-004 Plexiform Neurofibroma	1.78224596244557	PPT1	2-004	Plexiform Neurofibroma	-/-	female
554	2-004 Plexiform Neurofibroma	-0.645457877356003	AVPR2	2-004	Plexiform Neurofibroma	-/-	female
5540	2-004 Plexiform Neurofibroma	-1.35491157068514	NPY4R	2-004	Plexiform Neurofibroma	-/-	female
55432	2-004 Plexiform Neurofibroma	1.6188721347208	YOD1	2-004	Plexiform Neurofibroma	-/-	female
55437	2-004 Plexiform Neurofibroma	-1.21467422780277	STRADB	2-004	Plexiform Neurofibroma	-/-	female
55507	2-004 Plexiform Neurofibroma	-1.5585748801926	GPRC5D	2-004	Plexiform Neurofibroma	-/-	female
55534	2-004 Plexiform Neurofibroma	2.17521763710164	MAML3	2-004	Plexiform Neurofibroma	-/-	female
55544	2-004 Plexiform Neurofibroma	-1.62230564423388	RBM38	2-004	Plexiform Neurofibroma	-/-	female
55558	2-004 Plexiform Neurofibroma	0.182211804331635	PLXNA3	2-004	Plexiform Neurofibroma	-/-	female
55561	2-004 Plexiform Neurofibroma	-0.378813789340427	CDC42BPG	2-004	Plexiform Neurofibroma	-/-	female
55600	2-004 Plexiform Neurofibroma	-3.34986518667403	ITLN1	2-004	Plexiform Neurofibroma	-/-	female
55602	2-004 Plexiform Neurofibroma	1.74489934518719	CDKN2AIP	2-004	Plexiform Neurofibroma	-/-	female
55616	2-004 Plexiform Neurofibroma	1.24889777442363	ASAP3	2-004	Plexiform Neurofibroma	-/-	female
5562	2-004 Plexiform Neurofibroma	3.17563055692326	PRKAA1	2-004	Plexiform Neurofibroma	-/-	female
5563	2-004 Plexiform Neurofibroma	0.700763617703079	PRKAA2	2-004	Plexiform Neurofibroma	-/-	female
55633	2-004 Plexiform Neurofibroma	0.0490891353755937	TBC1D22B	2-004	Plexiform Neurofibroma	-/-	female
55635	2-004 Plexiform Neurofibroma	-1.46400643380891	DEPDC1	2-004	Plexiform Neurofibroma	-/-	female
5564	2-004 Plexiform Neurofibroma	-0.395187414035754	PRKAB1	2-004	Plexiform Neurofibroma	-/-	female
55647	2-004 Plexiform Neurofibroma	0.162008345808937	RAB20	2-004	Plexiform Neurofibroma	-/-	female
5565	2-004 Plexiform Neurofibroma	2.10523847371231	PRKAB2	2-004	Plexiform Neurofibroma	-/-	female
5566	2-004 Plexiform Neurofibroma	2.18047778887951	PRKACA	2-004	Plexiform Neurofibroma	-/-	female
5567	2-004 Plexiform Neurofibroma	1.64164556060731	PRKACB	2-004	Plexiform Neurofibroma	-/-	female
5568	2-004 Plexiform Neurofibroma	-1.24351247140093	PRKACG	2-004	Plexiform Neurofibroma	-/-	female
55684	2-004 Plexiform Neurofibroma	-0.144696143660009	RABL6	2-004	Plexiform Neurofibroma	-/-	female
55697	2-004 Plexiform Neurofibroma	0.57704643351266	VAC14	2-004	Plexiform Neurofibroma	-/-	female
55698	2-004 Plexiform Neurofibroma	-0.917993011266808	RADIL	2-004	Plexiform Neurofibroma	-/-	female
5571	2-004 Plexiform Neurofibroma	2.23530120957345	PRKAG1	2-004	Plexiform Neurofibroma	-/-	female
55715	2-004 Plexiform Neurofibroma	-1.37514657310793	DOK4	2-004	Plexiform Neurofibroma	-/-	female
5573	2-004 Plexiform Neurofibroma	4.22838484387729	PRKAR1A	2-004	Plexiform Neurofibroma	-/-	female
55738	2-004 Plexiform Neurofibroma	-1.59018234464027	ARFGAP1	2-004	Plexiform Neurofibroma	-/-	female
5575	2-004 Plexiform Neurofibroma	0.209918350623295	PRKAR1B	2-004	Plexiform Neurofibroma	-/-	female
55750	2-004 Plexiform Neurofibroma	-1.05134965204758	AGK	2-004	Plexiform Neurofibroma	-/-	female
55754	2-004 Plexiform Neurofibroma	4.23269928455238	TMEM30A	2-004	Plexiform Neurofibroma	-/-	female
55759	2-004 Plexiform Neurofibroma	2.79231541694552	WDR12	2-004	Plexiform Neurofibroma	-/-	female
5576	2-004 Plexiform Neurofibroma	4.27416228277803	PRKAR2A	2-004	Plexiform Neurofibroma	-/-	female
5577	2-004 Plexiform Neurofibroma	1.59613204737335	PRKAR2B	2-004	Plexiform Neurofibroma	-/-	female
5578	2-004 Plexiform Neurofibroma	2.2404868879557	PRKCA	2-004	Plexiform Neurofibroma	-/-	female
55784	2-004 Plexiform Neurofibroma	0.373775505282895	MCTP2	2-004	Plexiform Neurofibroma	-/-	female
55785	2-004 Plexiform Neurofibroma	1.5397921105173	FGD6	2-004	Plexiform Neurofibroma	-/-	female
55789	2-004 Plexiform Neurofibroma	-1.43215953887659	DEPDC1B	2-004	Plexiform Neurofibroma	-/-	female
558	2-004 Plexiform Neurofibroma	5.57949783506855	AXL	2-004	Plexiform Neurofibroma	-/-	female
5580	2-004 Plexiform Neurofibroma	-1.48558357696495	PRKCD	2-004	Plexiform Neurofibroma	-/-	female
5581	2-004 Plexiform Neurofibroma	2.10813979393397	PRKCE	2-004	Plexiform Neurofibroma	-/-	female
55811	2-004 Plexiform Neurofibroma	-2.21269604833268	ADCY10	2-004	Plexiform Neurofibroma	-/-	female
55816	2-004 Plexiform Neurofibroma	3.27250245401789	DOK5	2-004	Plexiform Neurofibroma	-/-	female
5582	2-004 Plexiform Neurofibroma	-2.07033705977966	PRKCG	2-004	Plexiform Neurofibroma	-/-	female
55824	2-004 Plexiform Neurofibroma	1.90788358587838	PAG1	2-004	Plexiform Neurofibroma	-/-	female
55829	2-004 Plexiform Neurofibroma	2.50707929227021	SELENOS	2-004	Plexiform Neurofibroma	-/-	female
5583	2-004 Plexiform Neurofibroma	2.11587973994548	PRKCH	2-004	Plexiform Neurofibroma	-/-	female
5584	2-004 Plexiform Neurofibroma	3.32988581781556	PRKCI	2-004	Plexiform Neurofibroma	-/-	female
55844	2-004 Plexiform Neurofibroma	0.0828380100878431	PPP2R2D	2-004	Plexiform Neurofibroma	-/-	female
5585	2-004 Plexiform Neurofibroma	0.420431459350542	PKN1	2-004	Plexiform Neurofibroma	-/-	female
55851	2-004 Plexiform Neurofibroma	1.15175326754041	PSENEN	2-004	Plexiform Neurofibroma	-/-	female
55852	2-004 Plexiform Neurofibroma	2.54722433458627	TEX2	2-004	Plexiform Neurofibroma	-/-	female
5586	2-004 Plexiform Neurofibroma	3.87490135844436	PKN2	2-004	Plexiform Neurofibroma	-/-	female
5587	2-004 Plexiform Neurofibroma	3.23130858602702	PRKD1	2-004	Plexiform Neurofibroma	-/-	female
55879	2-004 Plexiform Neurofibroma	-0.879082587503817	GABRQ	2-004	Plexiform Neurofibroma	-/-	female
55884	2-004 Plexiform Neurofibroma	2.42397656962146	WSB2	2-004	Plexiform Neurofibroma	-/-	female
5589	2-004 Plexiform Neurofibroma	2.76341452953171	PRKCSH	2-004	Plexiform Neurofibroma	-/-	female
55890	2-004 Plexiform Neurofibroma	-1.34785660413234	GPRC5C	2-004	Plexiform Neurofibroma	-/-	female
5590	2-004 Plexiform Neurofibroma	-1.34610739413367	PRKCZ	2-004	Plexiform Neurofibroma	-/-	female
55904	2-004 Plexiform Neurofibroma	2.89630032138945	KMT2E	2-004	Plexiform Neurofibroma	-/-	female
55915	2-004 Plexiform Neurofibroma	-0.724672140803511	LANCL2	2-004	Plexiform Neurofibroma	-/-	female
5592	2-004 Plexiform Neurofibroma	4.40564257393212	PRKG1	2-004	Plexiform Neurofibroma	-/-	female
5593	2-004 Plexiform Neurofibroma	0.43978205854515	PRKG2	2-004	Plexiform Neurofibroma	-/-	female
5595	2-004 Plexiform Neurofibroma	0.848092903507914	MAPK3	2-004	Plexiform Neurofibroma	-/-	female
5596	2-004 Plexiform Neurofibroma	0.0770855168135332	MAPK4	2-004	Plexiform Neurofibroma	-/-	female
5597	2-004 Plexiform Neurofibroma	3.42571667553269	MAPK6	2-004	Plexiform Neurofibroma	-/-	female
55970	2-004 Plexiform Neurofibroma	4.4232656587625	GNG12	2-004	Plexiform Neurofibroma	-/-	female
55971	2-004 Plexiform Neurofibroma	-0.636938220583955	BAIAP2L1	2-004	Plexiform Neurofibroma	-/-	female
5598	2-004 Plexiform Neurofibroma	0.251293917710761	MAPK7	2-004	Plexiform Neurofibroma	-/-	female
5599	2-004 Plexiform Neurofibroma	2.59184797031648	MAPK8	2-004	Plexiform Neurofibroma	-/-	female
5601	2-004 Plexiform Neurofibroma	2.4133014374599	MAPK9	2-004	Plexiform Neurofibroma	-/-	female
5602	2-004 Plexiform Neurofibroma	1.40823362284213	MAPK10	2-004	Plexiform Neurofibroma	-/-	female
5603	2-004 Plexiform Neurofibroma	-0.856002303865501	MAPK13	2-004	Plexiform Neurofibroma	-/-	female
5604	2-004 Plexiform Neurofibroma	2.61692401241999	MAP2K1	2-004	Plexiform Neurofibroma	-/-	female
5605	2-004 Plexiform Neurofibroma	1.9486940856756	MAP2K2	2-004	Plexiform Neurofibroma	-/-	female
5606	2-004 Plexiform Neurofibroma	1.6064308517315	MAP2K3	2-004	Plexiform Neurofibroma	-/-	female
5607	2-004 Plexiform Neurofibroma	1.93330743169245	MAP2K5	2-004	Plexiform Neurofibroma	-/-	female
5608	2-004 Plexiform Neurofibroma	-1.40834281491549	MAP2K6	2-004	Plexiform Neurofibroma	-/-	female
5609	2-004 Plexiform Neurofibroma	0.253399139088612	MAP2K7	2-004	Plexiform Neurofibroma	-/-	female
5610	2-004 Plexiform Neurofibroma	1.84598112016228	EIF2AK2	2-004	Plexiform Neurofibroma	-/-	female
5612	2-004 Plexiform Neurofibroma	2.27833026142471	THAP12	2-004	Plexiform Neurofibroma	-/-	female
56288	2-004 Plexiform Neurofibroma	2.11536574832875	PARD3	2-004	Plexiform Neurofibroma	-/-	female
56344	2-004 Plexiform Neurofibroma	-3.97978202590017	CABP5	2-004	Plexiform Neurofibroma	-/-	female
56413	2-004 Plexiform Neurofibroma	-2.30816008574336	LTB4R2	2-004	Plexiform Neurofibroma	-/-	female
56477	2-004 Plexiform Neurofibroma	-1.90419144538706	CCL28	2-004	Plexiform Neurofibroma	-/-	female
5652	2-004 Plexiform Neurofibroma	-2.78968058658545	PRSS8	2-004	Plexiform Neurofibroma	-/-	female
5653	2-004 Plexiform Neurofibroma	-3.45122151800419	KLK6	2-004	Plexiform Neurofibroma	-/-	female
566	2-004 Plexiform Neurofibroma	-1.95911493721232	AZU1	2-004	Plexiform Neurofibroma	-/-	female
56603	2-004 Plexiform Neurofibroma	1.42644094312904	CYP26B1	2-004	Plexiform Neurofibroma	-/-	female
56616	2-004 Plexiform Neurofibroma	1.49773802565883	DIABLO	2-004	Plexiform Neurofibroma	-/-	female
5662	2-004 Plexiform Neurofibroma	-1.41165698466612	PSD	2-004	Plexiform Neurofibroma	-/-	female
56624	2-004 Plexiform Neurofibroma	-0.59072202074437	ASAH2	2-004	Plexiform Neurofibroma	-/-	female
5663	2-004 Plexiform Neurofibroma	2.83995532425226	PSEN1	2-004	Plexiform Neurofibroma	-/-	female
5664	2-004 Plexiform Neurofibroma	0.208662779769522	PSEN2	2-004	Plexiform Neurofibroma	-/-	female
56656	2-004 Plexiform Neurofibroma	-1.23209691413039	OR2S2	2-004	Plexiform Neurofibroma	-/-	female
56674	2-004 Plexiform Neurofibroma	2.72915088382382	TMEM9B	2-004	Plexiform Neurofibroma	-/-	female
567	2-004 Plexiform Neurofibroma	2.52967860417537	B2M	2-004	Plexiform Neurofibroma	-/-	female
56776	2-004 Plexiform Neurofibroma	-0.544187242197039	FMN2	2-004	Plexiform Neurofibroma	-/-	female
56848	2-004 Plexiform Neurofibroma	-1.86295984576102	SPHK2	2-004	Plexiform Neurofibroma	-/-	female
56882	2-004 Plexiform Neurofibroma	1.75783906649336	CDC42SE1	2-004	Plexiform Neurofibroma	-/-	female
56896	2-004 Plexiform Neurofibroma	-1.93699006906251	DPYSL5	2-004	Plexiform Neurofibroma	-/-	female
56923	2-004 Plexiform Neurofibroma	-1.61760416342909	NMUR2	2-004	Plexiform Neurofibroma	-/-	female
56924	2-004 Plexiform Neurofibroma	-1.70358133856706	PAK6	2-004	Plexiform Neurofibroma	-/-	female
56926	2-004 Plexiform Neurofibroma	1.20140556815203	NCLN	2-004	Plexiform Neurofibroma	-/-	female
56937	2-004 Plexiform Neurofibroma	2.85911065490026	PMEPA1	2-004	Plexiform Neurofibroma	-/-	female
56940	2-004 Plexiform Neurofibroma	0.514138824509212	DUSP22	2-004	Plexiform Neurofibroma	-/-	female
56957	2-004 Plexiform Neurofibroma	2.60478664725558	OTUD7B	2-004	Plexiform Neurofibroma	-/-	female
56963	2-004 Plexiform Neurofibroma	2.40110133287537	RGMA	2-004	Plexiform Neurofibroma	-/-	female
56990	2-004 Plexiform Neurofibroma	1.17470974735245	CDC42SE2	2-004	Plexiform Neurofibroma	-/-	female
56998	2-004 Plexiform Neurofibroma	-0.161843435730896	CTNNBIP1	2-004	Plexiform Neurofibroma	-/-	female
57003	2-004 Plexiform Neurofibroma	4.06187264432993	CCDC47	2-004	Plexiform Neurofibroma	-/-	female
57007	2-004 Plexiform Neurofibroma	2.00834357226797	ACKR3	2-004	Plexiform Neurofibroma	-/-	female
57010	2-004 Plexiform Neurofibroma	-1.5844823525659	CABP4	2-004	Plexiform Neurofibroma	-/-	female
57111	2-004 Plexiform Neurofibroma	-3.12853384083154	RAB25	2-004	Plexiform Neurofibroma	-/-	female
57121	2-004 Plexiform Neurofibroma	-1.61059888473804	LPAR5	2-004	Plexiform Neurofibroma	-/-	female
57139	2-004 Plexiform Neurofibroma	-1.88511255192814	RGL3	2-004	Plexiform Neurofibroma	-/-	female
57144	2-004 Plexiform Neurofibroma	-1.54812861367944	PAK5	2-004	Plexiform Neurofibroma	-/-	female
57148	2-004 Plexiform Neurofibroma	2.87850179507579	RALGAPB	2-004	Plexiform Neurofibroma	-/-	female
57153	2-004 Plexiform Neurofibroma	1.09368835042206	SLC44A2	2-004	Plexiform Neurofibroma	-/-	female
57154	2-004 Plexiform Neurofibroma	1.21335975824641	SMURF1	2-004	Plexiform Neurofibroma	-/-	female
57159	2-004 Plexiform Neurofibroma	-2.43865000733976	TRIM54	2-004	Plexiform Neurofibroma	-/-	female
57186	2-004 Plexiform Neurofibroma	1.61944658449566	RALGAPA2	2-004	Plexiform Neurofibroma	-/-	female
57191	2-004 Plexiform Neurofibroma	-0.896610841206668	VN1R1	2-004	Plexiform Neurofibroma	-/-	female
572	2-004 Plexiform Neurofibroma	-0.000452815610132469	BAD	2-004	Plexiform Neurofibroma	-/-	female
57211	2-004 Plexiform Neurofibroma	0.894493505911864	ADGRG6	2-004	Plexiform Neurofibroma	-/-	female
57221	2-004 Plexiform Neurofibroma	1.27501759735286	ARFGEF3	2-004	Plexiform Neurofibroma	-/-	female
5724	2-004 Plexiform Neurofibroma	2.29348234081485	PTAFR	2-004	Plexiform Neurofibroma	-/-	female
5726	2-004 Plexiform Neurofibroma	-1.46819011902839	TAS2R38	2-004	Plexiform Neurofibroma	-/-	female
5727	2-004 Plexiform Neurofibroma	1.13212154311294	PTCH1	2-004	Plexiform Neurofibroma	-/-	female
5728	2-004 Plexiform Neurofibroma	2.93306074836043	PTEN	2-004	Plexiform Neurofibroma	-/-	female
573	2-004 Plexiform Neurofibroma	1.41188014663046	BAG1	2-004	Plexiform Neurofibroma	-/-	female
5731	2-004 Plexiform Neurofibroma	-2.11555102826196	PTGER1	2-004	Plexiform Neurofibroma	-/-	female
5734	2-004 Plexiform Neurofibroma	2.01931303362373	PTGER4	2-004	Plexiform Neurofibroma	-/-	female
57381	2-004 Plexiform Neurofibroma	4.87516681961963	RHOJ	2-004	Plexiform Neurofibroma	-/-	female
5739	2-004 Plexiform Neurofibroma	3.61262467269953	PTGIR	2-004	Plexiform Neurofibroma	-/-	female
57403	2-004 Plexiform Neurofibroma	2.17790691678268	RAB22A	2-004	Plexiform Neurofibroma	-/-	female
5744	2-004 Plexiform Neurofibroma	1.85175054419653	PTHLH	2-004	Plexiform Neurofibroma	-/-	female
57447	2-004 Plexiform Neurofibroma	-0.389740436352517	NDRG2	2-004	Plexiform Neurofibroma	-/-	female
57449	2-004 Plexiform Neurofibroma	-1.63920532611155	PLEKHG5	2-004	Plexiform Neurofibroma	-/-	female
5745	2-004 Plexiform Neurofibroma	0.792581985127221	PTH1R	2-004	Plexiform Neurofibroma	-/-	female
57451	2-004 Plexiform Neurofibroma	0.779548988618022	TENM2	2-004	Plexiform Neurofibroma	-/-	female
5746	2-004 Plexiform Neurofibroma	-2.31668342952562	PTH2R	2-004	Plexiform Neurofibroma	-/-	female
57465	2-004 Plexiform Neurofibroma	-0.831878950920599	TBC1D24	2-004	Plexiform Neurofibroma	-/-	female
5747	2-004 Plexiform Neurofibroma	1.99456092566745	PTK2	2-004	Plexiform Neurofibroma	-/-	female
57480	2-004 Plexiform Neurofibroma	2.85952157904767	PLEKHG1	2-004	Plexiform Neurofibroma	-/-	female
57491	2-004 Plexiform Neurofibroma	-1.03637630907407	AHRR	2-004	Plexiform Neurofibroma	-/-	female
57498	2-004 Plexiform Neurofibroma	3.96948132839477	KIDINS220	2-004	Plexiform Neurofibroma	-/-	female
575	2-004 Plexiform Neurofibroma	-1.42612317410807	ADGRB1	2-004	Plexiform Neurofibroma	-/-	female
57506	2-004 Plexiform Neurofibroma	1.29071309828894	MAVS	2-004	Plexiform Neurofibroma	-/-	female
57512	2-004 Plexiform Neurofibroma	-2.1385496404171	GPR158	2-004	Plexiform Neurofibroma	-/-	female
57521	2-004 Plexiform Neurofibroma	1.73762142240686	RPTOR	2-004	Plexiform Neurofibroma	-/-	female
57522	2-004 Plexiform Neurofibroma	0.194787125960582	SRGAP1	2-004	Plexiform Neurofibroma	-/-	female
57524	2-004 Plexiform Neurofibroma	-2.06177257401312	CASKIN1	2-004	Plexiform Neurofibroma	-/-	female
57533	2-004 Plexiform Neurofibroma	1.90966935092605	TBC1D14	2-004	Plexiform Neurofibroma	-/-	female
57534	2-004 Plexiform Neurofibroma	3.86673344275496	MIB1	2-004	Plexiform Neurofibroma	-/-	female
5754	2-004 Plexiform Neurofibroma	2.36023662916035	PTK7	2-004	Plexiform Neurofibroma	-/-	female
57551	2-004 Plexiform Neurofibroma	5.03861945230229	TAOK1	2-004	Plexiform Neurofibroma	-/-	female
57556	2-004 Plexiform Neurofibroma	-0.545184489563351	SEMA6A	2-004	Plexiform Neurofibroma	-/-	female
57568	2-004 Plexiform Neurofibroma	1.67477142281384	SIPA1L2	2-004	Plexiform Neurofibroma	-/-	female
57569	2-004 Plexiform Neurofibroma	3.3697905036645	ARHGAP20	2-004	Plexiform Neurofibroma	-/-	female
57584	2-004 Plexiform Neurofibroma	2.86039443347217	ARHGAP21	2-004	Plexiform Neurofibroma	-/-	female
576	2-004 Plexiform Neurofibroma	-0.816824892371839	ADGRB2	2-004	Plexiform Neurofibroma	-/-	female
57630	2-004 Plexiform Neurofibroma	2.1589520465728	SH3RF1	2-004	Plexiform Neurofibroma	-/-	female
57636	2-004 Plexiform Neurofibroma	2.36808686642213	ARHGAP23	2-004	Plexiform Neurofibroma	-/-	female
5764	2-004 Plexiform Neurofibroma	1.86634939932133	PTN	2-004	Plexiform Neurofibroma	-/-	female
57658	2-004 Plexiform Neurofibroma	1.36539302725381	CALCOCO1	2-004	Plexiform Neurofibroma	-/-	female
57674	2-004 Plexiform Neurofibroma	0.36579302652246	RNF213	2-004	Plexiform Neurofibroma	-/-	female
57679	2-004 Plexiform Neurofibroma	1.72435023028528	ALS2	2-004	Plexiform Neurofibroma	-/-	female
5770	2-004 Plexiform Neurofibroma	1.14956274916445	PTPN1	2-004	Plexiform Neurofibroma	-/-	female
57761	2-004 Plexiform Neurofibroma	-0.0670496407120458	TRIB3	2-004	Plexiform Neurofibroma	-/-	female
5777	2-004 Plexiform Neurofibroma	-1.70752925788027	PTPN6	2-004	Plexiform Neurofibroma	-/-	female
57799	2-004 Plexiform Neurofibroma	-1.63711830688832	RAB40C	2-004	Plexiform Neurofibroma	-/-	female
578	2-004 Plexiform Neurofibroma	0.132208598133622	BAK1	2-004	Plexiform Neurofibroma	-/-	female
5781	2-004 Plexiform Neurofibroma	4.71469127639318	PTPN11	2-004	Plexiform Neurofibroma	-/-	female
57826	2-004 Plexiform Neurofibroma	2.64377527282097	RAP2C	2-004	Plexiform Neurofibroma	-/-	female
5786	2-004 Plexiform Neurofibroma	1.7669376977419	PTPRA	2-004	Plexiform Neurofibroma	-/-	female
5787	2-004 Plexiform Neurofibroma	2.09034419353331	PTPRB	2-004	Plexiform Neurofibroma	-/-	female
5788	2-004 Plexiform Neurofibroma	0.87520969314869	PTPRC	2-004	Plexiform Neurofibroma	-/-	female
5791	2-004 Plexiform Neurofibroma	2.93048362926361	PTPRE	2-004	Plexiform Neurofibroma	-/-	female
5792	2-004 Plexiform Neurofibroma	2.08057113441198	PTPRF	2-004	Plexiform Neurofibroma	-/-	female
5793	2-004 Plexiform Neurofibroma	3.224907768959	PTPRG	2-004	Plexiform Neurofibroma	-/-	female
5794	2-004 Plexiform Neurofibroma	-0.973521696697066	PTPRH	2-004	Plexiform Neurofibroma	-/-	female
5796	2-004 Plexiform Neurofibroma	2.6612753178939	PTPRK	2-004	Plexiform Neurofibroma	-/-	female
5797	2-004 Plexiform Neurofibroma	3.27431365387543	PTPRM	2-004	Plexiform Neurofibroma	-/-	female
5799	2-004 Plexiform Neurofibroma	0.785532085980849	PTPRN2	2-004	Plexiform Neurofibroma	-/-	female
580	2-004 Plexiform Neurofibroma	2.04213145380889	BARD1	2-004	Plexiform Neurofibroma	-/-	female
5801	2-004 Plexiform Neurofibroma	-0.224918640889959	PTPRR	2-004	Plexiform Neurofibroma	-/-	female
5802	2-004 Plexiform Neurofibroma	0.0939603184294235	PTPRS	2-004	Plexiform Neurofibroma	-/-	female
5803	2-004 Plexiform Neurofibroma	0.364195423748524	PTPRZ1	2-004	Plexiform Neurofibroma	-/-	female
581	2-004 Plexiform Neurofibroma	-1.14554864536519	BAX	2-004	Plexiform Neurofibroma	-/-	female
5810	2-004 Plexiform Neurofibroma	1.43949539250755	RAD1	2-004	Plexiform Neurofibroma	-/-	female
58158	2-004 Plexiform Neurofibroma	-0.885304005597481	NEUROD4	2-004	Plexiform Neurofibroma	-/-	female
5819	2-004 Plexiform Neurofibroma	1.56588193552431	NECTIN2	2-004	Plexiform Neurofibroma	-/-	female
58191	2-004 Plexiform Neurofibroma	1.5749859850492	CXCL16	2-004	Plexiform Neurofibroma	-/-	female
5822	2-004 Plexiform Neurofibroma	0.767712838462613	PWP2	2-004	Plexiform Neurofibroma	-/-	female
5829	2-004 Plexiform Neurofibroma	2.54639923410015	PXN	2-004	Plexiform Neurofibroma	-/-	female
58473	2-004 Plexiform Neurofibroma	-2.1652877970585	PLEKHB1	2-004	Plexiform Neurofibroma	-/-	female
58480	2-004 Plexiform Neurofibroma	0.607727430201742	RHOU	2-004	Plexiform Neurofibroma	-/-	female
58533	2-004 Plexiform Neurofibroma	2.89048893532463	SNX6	2-004	Plexiform Neurofibroma	-/-	female
5861	2-004 Plexiform Neurofibroma	4.04269875476706	RAB1A	2-004	Plexiform Neurofibroma	-/-	female
5862	2-004 Plexiform Neurofibroma	3.52555334810326	RAB2A	2-004	Plexiform Neurofibroma	-/-	female
5863	2-004 Plexiform Neurofibroma	-1.20959569852439	RGL2	2-004	Plexiform Neurofibroma	-/-	female
5864	2-004 Plexiform Neurofibroma	-1.46900201292429	RAB3A	2-004	Plexiform Neurofibroma	-/-	female
5865	2-004 Plexiform Neurofibroma	0.187041759236474	RAB3B	2-004	Plexiform Neurofibroma	-/-	female
5867	2-004 Plexiform Neurofibroma	1.75781066977012	RAB4A	2-004	Plexiform Neurofibroma	-/-	female
5868	2-004 Plexiform Neurofibroma	3.5422171626767	RAB5A	2-004	Plexiform Neurofibroma	-/-	female
5869	2-004 Plexiform Neurofibroma	2.35150761294332	RAB5B	2-004	Plexiform Neurofibroma	-/-	female
5870	2-004 Plexiform Neurofibroma	3.48943636306452	RAB6A	2-004	Plexiform Neurofibroma	-/-	female
5871	2-004 Plexiform Neurofibroma	-1.36349156591578	MAP4K2	2-004	Plexiform Neurofibroma	-/-	female
5872	2-004 Plexiform Neurofibroma	1.47731194667969	RAB13	2-004	Plexiform Neurofibroma	-/-	female
5873	2-004 Plexiform Neurofibroma	2.99754073790889	RAB27A	2-004	Plexiform Neurofibroma	-/-	female
5874	2-004 Plexiform Neurofibroma	0.716983506982576	RAB27B	2-004	Plexiform Neurofibroma	-/-	female
5877	2-004 Plexiform Neurofibroma	0.0245187523279793	RABIF	2-004	Plexiform Neurofibroma	-/-	female
5878	2-004 Plexiform Neurofibroma	2.55073042223057	RAB5C	2-004	Plexiform Neurofibroma	-/-	female
5879	2-004 Plexiform Neurofibroma	2.04852605918351	RAC1	2-004	Plexiform Neurofibroma	-/-	female
5881	2-004 Plexiform Neurofibroma	-1.86322222970183	RAC3	2-004	Plexiform Neurofibroma	-/-	female
5883	2-004 Plexiform Neurofibroma	-2.91618490957782	RAD9A	2-004	Plexiform Neurofibroma	-/-	female
5884	2-004 Plexiform Neurofibroma	1.93837704201811	RAD17	2-004	Plexiform Neurofibroma	-/-	female
5885	2-004 Plexiform Neurofibroma	2.66589607656595	RAD21	2-004	Plexiform Neurofibroma	-/-	female
5888	2-004 Plexiform Neurofibroma	-2.05044745988236	RAD51	2-004	Plexiform Neurofibroma	-/-	female
5894	2-004 Plexiform Neurofibroma	1.19002521628702	RAF1	2-004	Plexiform Neurofibroma	-/-	female
5898	2-004 Plexiform Neurofibroma	1.7899876912769	RALA	2-004	Plexiform Neurofibroma	-/-	female
58985	2-004 Plexiform Neurofibroma	-2.84525405936497	IL22RA1	2-004	Plexiform Neurofibroma	-/-	female
5899	2-004 Plexiform Neurofibroma	3.012577469165	RALB	2-004	Plexiform Neurofibroma	-/-	female
5900	2-004 Plexiform Neurofibroma	-0.903583768139056	RALGDS	2-004	Plexiform Neurofibroma	-/-	female
5901	2-004 Plexiform Neurofibroma	3.84968918276702	RAN	2-004	Plexiform Neurofibroma	-/-	female
5902	2-004 Plexiform Neurofibroma	2.3927674415169	RANBP1	2-004	Plexiform Neurofibroma	-/-	female
5903	2-004 Plexiform Neurofibroma	5.16791196593288	RANBP2	2-004	Plexiform Neurofibroma	-/-	female
5905	2-004 Plexiform Neurofibroma	-0.342801152772711	RANGAP1	2-004	Plexiform Neurofibroma	-/-	female
5906	2-004 Plexiform Neurofibroma	3.30626462427303	RAP1A	2-004	Plexiform Neurofibroma	-/-	female
59067	2-004 Plexiform Neurofibroma	-0.781607321378922	IL21	2-004	Plexiform Neurofibroma	-/-	female
5908	2-004 Plexiform Neurofibroma	2.15186928155522	RAP1B	2-004	Plexiform Neurofibroma	-/-	female
5909	2-004 Plexiform Neurofibroma	-1.86754543903944	RAP1GAP	2-004	Plexiform Neurofibroma	-/-	female
5910	2-004 Plexiform Neurofibroma	2.17856323091927	RAP1GDS1	2-004	Plexiform Neurofibroma	-/-	female
5911	2-004 Plexiform Neurofibroma	2.6013517856995	RAP2A	2-004	Plexiform Neurofibroma	-/-	female
5912	2-004 Plexiform Neurofibroma	0.945067609149597	RAP2B	2-004	Plexiform Neurofibroma	-/-	female
5921	2-004 Plexiform Neurofibroma	2.69114101506674	RASA1	2-004	Plexiform Neurofibroma	-/-	female
5922	2-004 Plexiform Neurofibroma	2.43397853041906	RASA2	2-004	Plexiform Neurofibroma	-/-	female
5923	2-004 Plexiform Neurofibroma	-1.30881326400343	RASGRF1	2-004	Plexiform Neurofibroma	-/-	female
59307	2-004 Plexiform Neurofibroma	-2.73534762687039	SIGIRR	2-004	Plexiform Neurofibroma	-/-	female
59338	2-004 Plexiform Neurofibroma	2.36258016231936	PLEKHA1	2-004	Plexiform Neurofibroma	-/-	female
59340	2-004 Plexiform Neurofibroma	-1.22552296444751	HRH4	2-004	Plexiform Neurofibroma	-/-	female
59341	2-004 Plexiform Neurofibroma	-1.52003769318009	TRPV4	2-004	Plexiform Neurofibroma	-/-	female
59343	2-004 Plexiform Neurofibroma	1.80185739219698	SENP2	2-004	Plexiform Neurofibroma	-/-	female
59345	2-004 Plexiform Neurofibroma	4.70496910907987	GNB4	2-004	Plexiform Neurofibroma	-/-	female
59349	2-004 Plexiform Neurofibroma	1.18693863573827	KLHL12	2-004	Plexiform Neurofibroma	-/-	female
59350	2-004 Plexiform Neurofibroma	0.107458690579736	RXFP1	2-004	Plexiform Neurofibroma	-/-	female
59352	2-004 Plexiform Neurofibroma	-1.16905441064368	LGR6	2-004	Plexiform Neurofibroma	-/-	female
595	2-004 Plexiform Neurofibroma	1.58823877639899	CCND1	2-004	Plexiform Neurofibroma	-/-	female
5956	2-004 Plexiform Neurofibroma	-0.682765115111295	OPN1LW	2-004	Plexiform Neurofibroma	-/-	female
596	2-004 Plexiform Neurofibroma	1.9492522405597	BCL2	2-004	Plexiform Neurofibroma	-/-	female
5972	2-004 Plexiform Neurofibroma	-1.55691945270326	REN	2-004	Plexiform Neurofibroma	-/-	female
5977	2-004 Plexiform Neurofibroma	1.34769320836025	DPF2	2-004	Plexiform Neurofibroma	-/-	female
5979	2-004 Plexiform Neurofibroma	-0.666161776679908	RET	2-004	Plexiform Neurofibroma	-/-	female
598	2-004 Plexiform Neurofibroma	0.657282928366693	BCL2L1	2-004	Plexiform Neurofibroma	-/-	female
5984	2-004 Plexiform Neurofibroma	-1.72378865821526	RFC4	2-004	Plexiform Neurofibroma	-/-	female
599	2-004 Plexiform Neurofibroma	2.2229152986011	BCL2L2	2-004	Plexiform Neurofibroma	-/-	female
5995	2-004 Plexiform Neurofibroma	-0.992090242427238	RGR	2-004	Plexiform Neurofibroma	-/-	female
60	2-004 Plexiform Neurofibroma	2.87728333870155	ACTB	2-004	Plexiform Neurofibroma	-/-	female
6000	2-004 Plexiform Neurofibroma	-1.69333909269281	RGS7	2-004	Plexiform Neurofibroma	-/-	female
6001	2-004 Plexiform Neurofibroma	0.552742221970079	RGS10	2-004	Plexiform Neurofibroma	-/-	female
6002	2-004 Plexiform Neurofibroma	-0.976344985327543	RGS12	2-004	Plexiform Neurofibroma	-/-	female
6004	2-004 Plexiform Neurofibroma	1.09519527852995	RGS16	2-004	Plexiform Neurofibroma	-/-	female
6009	2-004 Plexiform Neurofibroma	1.93765006835247	RHEB	2-004	Plexiform Neurofibroma	-/-	female
6010	2-004 Plexiform Neurofibroma	-1.41620525839801	RHO	2-004	Plexiform Neurofibroma	-/-	female
6011	2-004 Plexiform Neurofibroma	-0.835666330714058	GRK1	2-004	Plexiform Neurofibroma	-/-	female
6014	2-004 Plexiform Neurofibroma	-1.09735203844537	RIT2	2-004	Plexiform Neurofibroma	-/-	female
6016	2-004 Plexiform Neurofibroma	1.04897707785329	RIT1	2-004	Plexiform Neurofibroma	-/-	female
60401	2-004 Plexiform Neurofibroma	1.72556722449651	EDA2R	2-004	Plexiform Neurofibroma	-/-	female
60485	2-004 Plexiform Neurofibroma	2.42563554151404	SAV1	2-004	Plexiform Neurofibroma	-/-	female
60561	2-004 Plexiform Neurofibroma	1.03495562815893	RINT1	2-004	Plexiform Neurofibroma	-/-	female
60682	2-004 Plexiform Neurofibroma	1.56026517988052	SMAP1	2-004	Plexiform Neurofibroma	-/-	female
607	2-004 Plexiform Neurofibroma	2.22718308897623	BCL9	2-004	Plexiform Neurofibroma	-/-	female
6091	2-004 Plexiform Neurofibroma	2.30882517783151	ROBO1	2-004	Plexiform Neurofibroma	-/-	female
6092	2-004 Plexiform Neurofibroma	0.891013173329066	ROBO2	2-004	Plexiform Neurofibroma	-/-	female
6093	2-004 Plexiform Neurofibroma	3.58265765825328	ROCK1	2-004	Plexiform Neurofibroma	-/-	female
6098	2-004 Plexiform Neurofibroma	-0.962314557439227	ROS1	2-004	Plexiform Neurofibroma	-/-	female
6101	2-004 Plexiform Neurofibroma	-1.85300968772473	RP1	2-004	Plexiform Neurofibroma	-/-	female
611	2-004 Plexiform Neurofibroma	-0.233397409430253	OPN1SW	2-004	Plexiform Neurofibroma	-/-	female
6121	2-004 Plexiform Neurofibroma	0.197641771269206	RPE65	2-004	Plexiform Neurofibroma	-/-	female
613	2-004 Plexiform Neurofibroma	1.21144088451364	BCR	2-004	Plexiform Neurofibroma	-/-	female
6146	2-004 Plexiform Neurofibroma	5.74704504153455	RPL22	2-004	Plexiform Neurofibroma	-/-	female
6184	2-004 Plexiform Neurofibroma	2.99302100862799	RPN1	2-004	Plexiform Neurofibroma	-/-	female
6188	2-004 Plexiform Neurofibroma	9.5262773330508	RPS3	2-004	Plexiform Neurofibroma	-/-	female
6194	2-004 Plexiform Neurofibroma	9.42065491102835	RPS6	2-004	Plexiform Neurofibroma	-/-	female
6195	2-004 Plexiform Neurofibroma	-0.212409139610605	RPS6KA1	2-004	Plexiform Neurofibroma	-/-	female
6196	2-004 Plexiform Neurofibroma	2.58934340094102	RPS6KA2	2-004	Plexiform Neurofibroma	-/-	female
6197	2-004 Plexiform Neurofibroma	2.83683514139001	RPS6KA3	2-004	Plexiform Neurofibroma	-/-	female
6198	2-004 Plexiform Neurofibroma	2.37825698427657	RPS6KB1	2-004	Plexiform Neurofibroma	-/-	female
6199	2-004 Plexiform Neurofibroma	-0.155277230121918	RPS6KB2	2-004	Plexiform Neurofibroma	-/-	female
623	2-004 Plexiform Neurofibroma	0.805180095699592	BDKRB1	2-004	Plexiform Neurofibroma	-/-	female
6233	2-004 Plexiform Neurofibroma	7.67785968506492	RPS27A	2-004	Plexiform Neurofibroma	-/-	female
6236	2-004 Plexiform Neurofibroma	0.98336800364077	RRAD	2-004	Plexiform Neurofibroma	-/-	female
6237	2-004 Plexiform Neurofibroma	1.29845906021212	RRAS	2-004	Plexiform Neurofibroma	-/-	female
6238	2-004 Plexiform Neurofibroma	2.47823084997447	RRBP1	2-004	Plexiform Neurofibroma	-/-	female
624	2-004 Plexiform Neurofibroma	1.8087847020472	BDKRB2	2-004	Plexiform Neurofibroma	-/-	female
6242	2-004 Plexiform Neurofibroma	-2.22386096333275	RTKN	2-004	Plexiform Neurofibroma	-/-	female
6251	2-004 Plexiform Neurofibroma	2.41090041394161	RSU1	2-004	Plexiform Neurofibroma	-/-	female
6253	2-004 Plexiform Neurofibroma	-0.948072853908016	RTN2	2-004	Plexiform Neurofibroma	-/-	female
6259	2-004 Plexiform Neurofibroma	2.97508474259599	RYK	2-004	Plexiform Neurofibroma	-/-	female
6271	2-004 Plexiform Neurofibroma	-2.12627222363588	S100A1	2-004	Plexiform Neurofibroma	-/-	female
6272	2-004 Plexiform Neurofibroma	1.79209440991526	SORT1	2-004	Plexiform Neurofibroma	-/-	female
6277	2-004 Plexiform Neurofibroma	0.703071140437464	S100A6	2-004	Plexiform Neurofibroma	-/-	female
6281	2-004 Plexiform Neurofibroma	1.39348862119435	S100A10	2-004	Plexiform Neurofibroma	-/-	female
6282	2-004 Plexiform Neurofibroma	-0.16325843504413	S100A11	2-004	Plexiform Neurofibroma	-/-	female
6295	2-004 Plexiform Neurofibroma	-1.6359213498354	SAG	2-004	Plexiform Neurofibroma	-/-	female
6300	2-004 Plexiform Neurofibroma	-1.50203188517952	MAPK12	2-004	Plexiform Neurofibroma	-/-	female
634	2-004 Plexiform Neurofibroma	-1.33114219824785	CEACAM1	2-004	Plexiform Neurofibroma	-/-	female
6343	2-004 Plexiform Neurofibroma	-0.821334678777613	SCT	2-004	Plexiform Neurofibroma	-/-	female
6344	2-004 Plexiform Neurofibroma	-2.61421239019797	SCTR	2-004	Plexiform Neurofibroma	-/-	female
6346	2-004 Plexiform Neurofibroma	-0.268679121661502	CCL1	2-004	Plexiform Neurofibroma	-/-	female
6347	2-004 Plexiform Neurofibroma	2.07282953932129	CCL2	2-004	Plexiform Neurofibroma	-/-	female
6359	2-004 Plexiform Neurofibroma	-2.99776501086205	CCL15	2-004	Plexiform Neurofibroma	-/-	female
6360	2-004 Plexiform Neurofibroma	-2.60246036594132	CCL16	2-004	Plexiform Neurofibroma	-/-	female
6362	2-004 Plexiform Neurofibroma	-0.549486851680002	CCL18	2-004	Plexiform Neurofibroma	-/-	female
637	2-004 Plexiform Neurofibroma	-0.75150023803945	BID	2-004	Plexiform Neurofibroma	-/-	female
6370	2-004 Plexiform Neurofibroma	-2.10967626671988	CCL25	2-004	Plexiform Neurofibroma	-/-	female
6376	2-004 Plexiform Neurofibroma	0.644904419603468	CX3CL1	2-004	Plexiform Neurofibroma	-/-	female
6386	2-004 Plexiform Neurofibroma	3.08835180260711	SDCBP	2-004	Plexiform Neurofibroma	-/-	female
6389	2-004 Plexiform Neurofibroma	2.10276111312342	SDHA	2-004	Plexiform Neurofibroma	-/-	female
6390	2-004 Plexiform Neurofibroma	3.8021958125307	SDHB	2-004	Plexiform Neurofibroma	-/-	female
63904	2-004 Plexiform Neurofibroma	-1.3657706666049	DUSP21	2-004	Plexiform Neurofibroma	-/-	female
6391	2-004 Plexiform Neurofibroma	3.358053868416	SDHC	2-004	Plexiform Neurofibroma	-/-	female
6392	2-004 Plexiform Neurofibroma	2.74575752841754	SDHD	2-004	Plexiform Neurofibroma	-/-	female
6400	2-004 Plexiform Neurofibroma	3.60869890429442	SEL1L	2-004	Plexiform Neurofibroma	-/-	female
6401	2-004 Plexiform Neurofibroma	0.92525642860785	SELE	2-004	Plexiform Neurofibroma	-/-	female
64061	2-004 Plexiform Neurofibroma	-1.16735206752844	TSPYL2	2-004	Plexiform Neurofibroma	-/-	female
64083	2-004 Plexiform Neurofibroma	2.60080772802887	GOLPH3	2-004	Plexiform Neurofibroma	-/-	female
64093	2-004 Plexiform Neurofibroma	-0.406227826835725	SMOC1	2-004	Plexiform Neurofibroma	-/-	female
64094	2-004 Plexiform Neurofibroma	3.57556498930991	SMOC2	2-004	Plexiform Neurofibroma	-/-	female
641	2-004 Plexiform Neurofibroma	-1.7156859835678	BLM	2-004	Plexiform Neurofibroma	-/-	female
64106	2-004 Plexiform Neurofibroma	-1.19511856530513	NPFFR1	2-004	Plexiform Neurofibroma	-/-	female
64112	2-004 Plexiform Neurofibroma	1.03752722329791	MOAP1	2-004	Plexiform Neurofibroma	-/-	female
64121	2-004 Plexiform Neurofibroma	3.35146694210235	RRAGC	2-004	Plexiform Neurofibroma	-/-	female
64123	2-004 Plexiform Neurofibroma	3.87535986632456	ADGRL4	2-004	Plexiform Neurofibroma	-/-	female
64127	2-004 Plexiform Neurofibroma	-2.6395735049976	NOD2	2-004	Plexiform Neurofibroma	-/-	female
6416	2-004 Plexiform Neurofibroma	2.41573642808635	MAP2K4	2-004	Plexiform Neurofibroma	-/-	female
64170	2-004 Plexiform Neurofibroma	-1.9498476402415	CARD9	2-004	Plexiform Neurofibroma	-/-	female
6418	2-004 Plexiform Neurofibroma	3.51237607421498	SET	2-004	Plexiform Neurofibroma	-/-	female
64210	2-004 Plexiform Neurofibroma	0.459383306544413	MMS19	2-004	Plexiform Neurofibroma	-/-	female
64223	2-004 Plexiform Neurofibroma	1.32864790132321	MLST8	2-004	Plexiform Neurofibroma	-/-	female
64232	2-004 Plexiform Neurofibroma	-0.839402295414293	MS4A5	2-004	Plexiform Neurofibroma	-/-	female
6425	2-004 Plexiform Neurofibroma	-1.29345537897571	SFRP5	2-004	Plexiform Neurofibroma	-/-	female
6428	2-004 Plexiform Neurofibroma	3.32366539822426	SRSF3	2-004	Plexiform Neurofibroma	-/-	female
64283	2-004 Plexiform Neurofibroma	0.896025656255876	ARHGEF28	2-004	Plexiform Neurofibroma	-/-	female
64284	2-004 Plexiform Neurofibroma	-2.61061185132945	RAB17	2-004	Plexiform Neurofibroma	-/-	female
64359	2-004 Plexiform Neurofibroma	2.76208796780329	NXN	2-004	Plexiform Neurofibroma	-/-	female
64388	2-004 Plexiform Neurofibroma	2.00757242539603	GREM2	2-004	Plexiform Neurofibroma	-/-	female
64399	2-004 Plexiform Neurofibroma	0.154444953619843	HHIP	2-004	Plexiform Neurofibroma	-/-	female
64411	2-004 Plexiform Neurofibroma	1.52621829738889	ARAP3	2-004	Plexiform Neurofibroma	-/-	female
6446	2-004 Plexiform Neurofibroma	2.28185108814444	SGK1	2-004	Plexiform Neurofibroma	-/-	female
6447	2-004 Plexiform Neurofibroma	1.22235108512613	SCG5	2-004	Plexiform Neurofibroma	-/-	female
644943	2-004 Plexiform Neurofibroma	-1.77766496265338	RASSF10	2-004	Plexiform Neurofibroma	-/-	female
6450	2-004 Plexiform Neurofibroma	-0.752717803078965	SH3BGR	2-004	Plexiform Neurofibroma	-/-	female
6451	2-004 Plexiform Neurofibroma	2.47187388059848	SH3BGRL	2-004	Plexiform Neurofibroma	-/-	female
6452	2-004 Plexiform Neurofibroma	-1.03750989609183	SH3BP2	2-004	Plexiform Neurofibroma	-/-	female
6453	2-004 Plexiform Neurofibroma	2.42166137719958	ITSN1	2-004	Plexiform Neurofibroma	-/-	female
6455	2-004 Plexiform Neurofibroma	1.17125309720473	SH3GL1	2-004	Plexiform Neurofibroma	-/-	female
6456	2-004 Plexiform Neurofibroma	-2.67620943283011	SH3GL2	2-004	Plexiform Neurofibroma	-/-	female
6457	2-004 Plexiform Neurofibroma	-2.35245762781277	SH3GL3	2-004	Plexiform Neurofibroma	-/-	female
64581	2-004 Plexiform Neurofibroma	-0.68840571384521	CLEC7A	2-004	Plexiform Neurofibroma	-/-	female
64599	2-004 Plexiform Neurofibroma	-1.694041963579	GIGYF1	2-004	Plexiform Neurofibroma	-/-	female
6461	2-004 Plexiform Neurofibroma	0.972994816717216	SHB	2-004	Plexiform Neurofibroma	-/-	female
6464	2-004 Plexiform Neurofibroma	2.11698789901202	SHC1	2-004	Plexiform Neurofibroma	-/-	female
646643	2-004 Plexiform Neurofibroma	-1.27808283424537	SBK2	2-004	Plexiform Neurofibroma	-/-	female
6468	2-004 Plexiform Neurofibroma	-0.486403542802788	FBXW4	2-004	Plexiform Neurofibroma	-/-	female
6469	2-004 Plexiform Neurofibroma	-1.87656602555787	SHH	2-004	Plexiform Neurofibroma	-/-	female
64750	2-004 Plexiform Neurofibroma	1.18441317544349	SMURF2	2-004	Plexiform Neurofibroma	-/-	female
6478	2-004 Plexiform Neurofibroma	0.815440641681624	SIAH2	2-004	Plexiform Neurofibroma	-/-	female
64780	2-004 Plexiform Neurofibroma	-1.94465931813772	MICAL1	2-004	Plexiform Neurofibroma	-/-	female
64781	2-004 Plexiform Neurofibroma	1.6454383860867	CERK	2-004	Plexiform Neurofibroma	-/-	female
64782	2-004 Plexiform Neurofibroma	-0.257445789335776	AEN	2-004	Plexiform Neurofibroma	-/-	female
64783	2-004 Plexiform Neurofibroma	0.36300174579973	RBM15	2-004	Plexiform Neurofibroma	-/-	female
64786	2-004 Plexiform Neurofibroma	3.08204874667689	TBC1D15	2-004	Plexiform Neurofibroma	-/-	female
64798	2-004 Plexiform Neurofibroma	0.077644232524361	DEPTOR	2-004	Plexiform Neurofibroma	-/-	female
64840	2-004 Plexiform Neurofibroma	-0.842777901960693	PORCN	2-004	Plexiform Neurofibroma	-/-	female
64853	2-004 Plexiform Neurofibroma	1.40085914478014	AIDA	2-004	Plexiform Neurofibroma	-/-	female
64857	2-004 Plexiform Neurofibroma	1.23942788607042	PLEKHG2	2-004	Plexiform Neurofibroma	-/-	female
6494	2-004 Plexiform Neurofibroma	-1.33435224363334	SIPA1	2-004	Plexiform Neurofibroma	-/-	female
6497	2-004 Plexiform Neurofibroma	2.3203633147819	SKI	2-004	Plexiform Neurofibroma	-/-	female
6498	2-004 Plexiform Neurofibroma	1.79966863366138	SKIL	2-004	Plexiform Neurofibroma	-/-	female
650	2-004 Plexiform Neurofibroma	0.371038221495343	BMP2	2-004	Plexiform Neurofibroma	-/-	female
65018	2-004 Plexiform Neurofibroma	1.97754118098998	PINK1	2-004	Plexiform Neurofibroma	-/-	female
65059	2-004 Plexiform Neurofibroma	2.2110805887094	RAPH1	2-004	Plexiform Neurofibroma	-/-	female
6506	2-004 Plexiform Neurofibroma	-0.838610929777065	SLC1A2	2-004	Plexiform Neurofibroma	-/-	female
65125	2-004 Plexiform Neurofibroma	3.37113022839398	WNK1	2-004	Plexiform Neurofibroma	-/-	female
652	2-004 Plexiform Neurofibroma	1.10887155158897	BMP4	2-004	Plexiform Neurofibroma	-/-	female
65266	2-004 Plexiform Neurofibroma	-2.05862447218759	WNK4	2-004	Plexiform Neurofibroma	-/-	female
65267	2-004 Plexiform Neurofibroma	0.672363490155305	WNK3	2-004	Plexiform Neurofibroma	-/-	female
65268	2-004 Plexiform Neurofibroma	-1.00238211333883	WNK2	2-004	Plexiform Neurofibroma	-/-	female
653268	2-004 Plexiform Neurofibroma	-2.93290458924096		2-004	Plexiform Neurofibroma	-/-	female
653308	2-004 Plexiform Neurofibroma	0.665450348056881	ASAH2B	2-004	Plexiform Neurofibroma	-/-	female
653519	2-004 Plexiform Neurofibroma	-0.178953505939622	GPR89A	2-004	Plexiform Neurofibroma	-/-	female
6541	2-004 Plexiform Neurofibroma	2.52159524638802	SLC7A1	2-004	Plexiform Neurofibroma	-/-	female
6548	2-004 Plexiform Neurofibroma	2.19686227705012	SLC9A1	2-004	Plexiform Neurofibroma	-/-	female
6558	2-004 Plexiform Neurofibroma	2.31812531551008	SLC12A2	2-004	Plexiform Neurofibroma	-/-	female
6574	2-004 Plexiform Neurofibroma	0.983022142250601	SLC20A1	2-004	Plexiform Neurofibroma	-/-	female
658	2-004 Plexiform Neurofibroma	0.481973522240388	BMPR1B	2-004	Plexiform Neurofibroma	-/-	female
659	2-004 Plexiform Neurofibroma	3.48838136574703	BMPR2	2-004	Plexiform Neurofibroma	-/-	female
65997	2-004 Plexiform Neurofibroma	0.160254593640957	RASL11B	2-004	Plexiform Neurofibroma	-/-	female
6608	2-004 Plexiform Neurofibroma	1.19888866228896	SMO	2-004	Plexiform Neurofibroma	-/-	female
6609	2-004 Plexiform Neurofibroma	2.2992644956514	SMPD1	2-004	Plexiform Neurofibroma	-/-	female
6610	2-004 Plexiform Neurofibroma	-1.63628240320735	SMPD2	2-004	Plexiform Neurofibroma	-/-	female
6622	2-004 Plexiform Neurofibroma	0.624319722227343	SNCA	2-004	Plexiform Neurofibroma	-/-	female
664	2-004 Plexiform Neurofibroma	2.00283105883509	BNIP3	2-004	Plexiform Neurofibroma	-/-	female
6647	2-004 Plexiform Neurofibroma	2.29384158304067	SOD1	2-004	Plexiform Neurofibroma	-/-	female
6653	2-004 Plexiform Neurofibroma	1.53983253775742	SORL1	2-004	Plexiform Neurofibroma	-/-	female
6654	2-004 Plexiform Neurofibroma	3.3877627814072	SOS1	2-004	Plexiform Neurofibroma	-/-	female
6655	2-004 Plexiform Neurofibroma	3.30591459324104	SOS2	2-004	Plexiform Neurofibroma	-/-	female
667	2-004 Plexiform Neurofibroma	2.36421199474946	DST	2-004	Plexiform Neurofibroma	-/-	female
6695	2-004 Plexiform Neurofibroma	3.2905768901596	SPOCK1	2-004	Plexiform Neurofibroma	-/-	female
6711	2-004 Plexiform Neurofibroma	3.6796207972689	SPTBN1	2-004	Plexiform Neurofibroma	-/-	female
6714	2-004 Plexiform Neurofibroma	-0.337378667555002	SRC	2-004	Plexiform Neurofibroma	-/-	female
6717	2-004 Plexiform Neurofibroma	0.949855959550421	SRI	2-004	Plexiform Neurofibroma	-/-	female
672	2-004 Plexiform Neurofibroma	-1.31153254583702	BRCA1	2-004	Plexiform Neurofibroma	-/-	female
673	2-004 Plexiform Neurofibroma	2.26296316315854	BRAF	2-004	Plexiform Neurofibroma	-/-	female
6732	2-004 Plexiform Neurofibroma	1.98386040070525	SRPK1	2-004	Plexiform Neurofibroma	-/-	female
6733	2-004 Plexiform Neurofibroma	2.7665462201108	SRPK2	2-004	Plexiform Neurofibroma	-/-	female
675	2-004 Plexiform Neurofibroma	0.00833203161198136	BRCA2	2-004	Plexiform Neurofibroma	-/-	female
6751	2-004 Plexiform Neurofibroma	-1.00897002144997	SSTR1	2-004	Plexiform Neurofibroma	-/-	female
6754	2-004 Plexiform Neurofibroma	-0.713666849852763	SSTR4	2-004	Plexiform Neurofibroma	-/-	female
6755	2-004 Plexiform Neurofibroma	-1.46426661871909	SSTR5	2-004	Plexiform Neurofibroma	-/-	female
6760	2-004 Plexiform Neurofibroma	1.34158511338486	SS18	2-004	Plexiform Neurofibroma	-/-	female
6785	2-004 Plexiform Neurofibroma	0.752577548352558	ELOVL4	2-004	Plexiform Neurofibroma	-/-	female
6787	2-004 Plexiform Neurofibroma	2.70434170939437	NEK4	2-004	Plexiform Neurofibroma	-/-	female
6788	2-004 Plexiform Neurofibroma	1.99293488048124	STK3	2-004	Plexiform Neurofibroma	-/-	female
6789	2-004 Plexiform Neurofibroma	1.59695227121628	STK4	2-004	Plexiform Neurofibroma	-/-	female
6790	2-004 Plexiform Neurofibroma	-1.96696567922262	AURKA	2-004	Plexiform Neurofibroma	-/-	female
6794	2-004 Plexiform Neurofibroma	-0.257953206585118	STK11	2-004	Plexiform Neurofibroma	-/-	female
680	2-004 Plexiform Neurofibroma	-1.52289330247943	BRS3	2-004	Plexiform Neurofibroma	-/-	female
6801	2-004 Plexiform Neurofibroma	4.88491837447693	STRN	2-004	Plexiform Neurofibroma	-/-	female
682	2-004 Plexiform Neurofibroma	2.17155238412325	BSG	2-004	Plexiform Neurofibroma	-/-	female
6833	2-004 Plexiform Neurofibroma	-2.50416840699854	ABCC8	2-004	Plexiform Neurofibroma	-/-	female
684	2-004 Plexiform Neurofibroma	1.33277857832929	BST2	2-004	Plexiform Neurofibroma	-/-	female
6850	2-004 Plexiform Neurofibroma	-0.521561595014795	SYK	2-004	Plexiform Neurofibroma	-/-	female
6863	2-004 Plexiform Neurofibroma	-1.29296614977834	TAC1	2-004	Plexiform Neurofibroma	-/-	female
6868	2-004 Plexiform Neurofibroma	2.99150819177981	ADAM17	2-004	Plexiform Neurofibroma	-/-	female
6870	2-004 Plexiform Neurofibroma	-0.614862792257664	TACR3	2-004	Plexiform Neurofibroma	-/-	female
6885	2-004 Plexiform Neurofibroma	2.45530426974849	MAP3K7	2-004	Plexiform Neurofibroma	-/-	female
6915	2-004 Plexiform Neurofibroma	2.06171427382936	TBXA2R	2-004	Plexiform Neurofibroma	-/-	female
695	2-004 Plexiform Neurofibroma	0.627529877398658	BTK	2-004	Plexiform Neurofibroma	-/-	female
6997	2-004 Plexiform Neurofibroma	-1.15764322391708	TDGF1	2-004	Plexiform Neurofibroma	-/-	female
6998	2-004 Plexiform Neurofibroma	-2.06807934429413		2-004	Plexiform Neurofibroma	-/-	female
7001	2-004 Plexiform Neurofibroma	2.69001562155428	PRDX2	2-004	Plexiform Neurofibroma	-/-	female
7006	2-004 Plexiform Neurofibroma	-1.28980679770324	TEC	2-004	Plexiform Neurofibroma	-/-	female
701	2-004 Plexiform Neurofibroma	-2.15453567543697	BUB1B	2-004	Plexiform Neurofibroma	-/-	female
7010	2-004 Plexiform Neurofibroma	3.73299710047674	TEK	2-004	Plexiform Neurofibroma	-/-	female
7012	2-004 Plexiform Neurofibroma	-1.50518294560806		2-004	Plexiform Neurofibroma	-/-	female
7015	2-004 Plexiform Neurofibroma	-2.79190611531874	TERT	2-004	Plexiform Neurofibroma	-/-	female
7037	2-004 Plexiform Neurofibroma	1.47748247422006	TFRC	2-004	Plexiform Neurofibroma	-/-	female
7038	2-004 Plexiform Neurofibroma	-1.17288386963511	TG	2-004	Plexiform Neurofibroma	-/-	female
7039	2-004 Plexiform Neurofibroma	0.548568353540631	TGFA	2-004	Plexiform Neurofibroma	-/-	female
7040	2-004 Plexiform Neurofibroma	2.47124314543467	TGFB1	2-004	Plexiform Neurofibroma	-/-	female
7041	2-004 Plexiform Neurofibroma	4.54852668230844	TGFB1I1	2-004	Plexiform Neurofibroma	-/-	female
7043	2-004 Plexiform Neurofibroma	4.5329234403238	TGFB3	2-004	Plexiform Neurofibroma	-/-	female
7046	2-004 Plexiform Neurofibroma	2.81547166861013	TGFBR1	2-004	Plexiform Neurofibroma	-/-	female
7048	2-004 Plexiform Neurofibroma	4.02044225999323	TGFBR2	2-004	Plexiform Neurofibroma	-/-	female
7049	2-004 Plexiform Neurofibroma	2.18233639741051	TGFBR3	2-004	Plexiform Neurofibroma	-/-	female
7057	2-004 Plexiform Neurofibroma	5.00001783636564	THBS1	2-004	Plexiform Neurofibroma	-/-	female
706	2-004 Plexiform Neurofibroma	0.75326009541283	TSPO	2-004	Plexiform Neurofibroma	-/-	female
7064	2-004 Plexiform Neurofibroma	-1.13470091332949	THOP1	2-004	Plexiform Neurofibroma	-/-	female
7070	2-004 Plexiform Neurofibroma	4.81452919229788	THY1	2-004	Plexiform Neurofibroma	-/-	female
7074	2-004 Plexiform Neurofibroma	1.21503723940822	TIAM1	2-004	Plexiform Neurofibroma	-/-	female
7075	2-004 Plexiform Neurofibroma	2.32536228422508	TIE1	2-004	Plexiform Neurofibroma	-/-	female
7088	2-004 Plexiform Neurofibroma	0.0558937876117967	TLE1	2-004	Plexiform Neurofibroma	-/-	female
7089	2-004 Plexiform Neurofibroma	-1.72030266412161	TLE2	2-004	Plexiform Neurofibroma	-/-	female
7090	2-004 Plexiform Neurofibroma	0.292237526295336	TLE3	2-004	Plexiform Neurofibroma	-/-	female
7091	2-004 Plexiform Neurofibroma	1.906544637271	TLE4	2-004	Plexiform Neurofibroma	-/-	female
7093	2-004 Plexiform Neurofibroma	-0.674877828020885	TLL2	2-004	Plexiform Neurofibroma	-/-	female
7097	2-004 Plexiform Neurofibroma	1.58395626801649	TLR2	2-004	Plexiform Neurofibroma	-/-	female
7098	2-004 Plexiform Neurofibroma	2.32801853270371	TLR3	2-004	Plexiform Neurofibroma	-/-	female
7100	2-004 Plexiform Neurofibroma	-0.067386132546531	TLR5	2-004	Plexiform Neurofibroma	-/-	female
7105	2-004 Plexiform Neurofibroma	0.511423550526081	TSPAN6	2-004	Plexiform Neurofibroma	-/-	female
7113	2-004 Plexiform Neurofibroma	-2.2836447461803	TMPRSS2	2-004	Plexiform Neurofibroma	-/-	female
7117	2-004 Plexiform Neurofibroma	1.38106578896938		2-004	Plexiform Neurofibroma	-/-	female
7128	2-004 Plexiform Neurofibroma	2.11258626800079	TNFAIP3	2-004	Plexiform Neurofibroma	-/-	female
7130	2-004 Plexiform Neurofibroma	3.73066856838325	TNFAIP6	2-004	Plexiform Neurofibroma	-/-	female
7132	2-004 Plexiform Neurofibroma	2.51930987924667	TNFRSF1A	2-004	Plexiform Neurofibroma	-/-	female
7148	2-004 Plexiform Neurofibroma	2.4447632661698	TNXB	2-004	Plexiform Neurofibroma	-/-	female
7150	2-004 Plexiform Neurofibroma	3.91836031768353	TOP1	2-004	Plexiform Neurofibroma	-/-	female
7159	2-004 Plexiform Neurofibroma	2.3372570833714	TP53BP2	2-004	Plexiform Neurofibroma	-/-	female
7164	2-004 Plexiform Neurofibroma	-0.271776665028045	TPD52L1	2-004	Plexiform Neurofibroma	-/-	female
7170	2-004 Plexiform Neurofibroma	2.5210140395342	TPM3	2-004	Plexiform Neurofibroma	-/-	female
7171	2-004 Plexiform Neurofibroma	3.88246740934116	TPM4	2-004	Plexiform Neurofibroma	-/-	female
7179	2-004 Plexiform Neurofibroma	-2.70297589018654	TPTE	2-004	Plexiform Neurofibroma	-/-	female
7186	2-004 Plexiform Neurofibroma	-2.20888559348285	TRAF2	2-004	Plexiform Neurofibroma	-/-	female
7187	2-004 Plexiform Neurofibroma	0.730645432824255	TRAF3	2-004	Plexiform Neurofibroma	-/-	female
7188	2-004 Plexiform Neurofibroma	-1.39564718580705	TRAF5	2-004	Plexiform Neurofibroma	-/-	female
7189	2-004 Plexiform Neurofibroma	1.87909416937306	TRAF6	2-004	Plexiform Neurofibroma	-/-	female
7200	2-004 Plexiform Neurofibroma	-0.887165948336555	TRH	2-004	Plexiform Neurofibroma	-/-	female
7201	2-004 Plexiform Neurofibroma	-1.17282881235307	TRHR	2-004	Plexiform Neurofibroma	-/-	female
7204	2-004 Plexiform Neurofibroma	2.07758873522731	TRIO	2-004	Plexiform Neurofibroma	-/-	female
7205	2-004 Plexiform Neurofibroma	1.34279565513358	TRIP6	2-004	Plexiform Neurofibroma	-/-	female
7248	2-004 Plexiform Neurofibroma	1.09286350536101	TSC1	2-004	Plexiform Neurofibroma	-/-	female
7249	2-004 Plexiform Neurofibroma	0.530924477161398	TSC2	2-004	Plexiform Neurofibroma	-/-	female
7252	2-004 Plexiform Neurofibroma	0.050900627114175	TSHB	2-004	Plexiform Neurofibroma	-/-	female
726	2-004 Plexiform Neurofibroma	0.182815807550001	CAPN5	2-004	Plexiform Neurofibroma	-/-	female
7272	2-004 Plexiform Neurofibroma	-1.57497832725308	TTK	2-004	Plexiform Neurofibroma	-/-	female
7273	2-004 Plexiform Neurofibroma	-2.92587711588829	TTN	2-004	Plexiform Neurofibroma	-/-	female
7289	2-004 Plexiform Neurofibroma	0.728008047571697	TULP3	2-004	Plexiform Neurofibroma	-/-	female
729092	2-004 Plexiform Neurofibroma	-2.03406502948611	AGAP5	2-004	Plexiform Neurofibroma	-/-	female
7294	2-004 Plexiform Neurofibroma	-1.59569453337064	TXK	2-004	Plexiform Neurofibroma	-/-	female
7295	2-004 Plexiform Neurofibroma	2.26093001832288	TXN	2-004	Plexiform Neurofibroma	-/-	female
7296	2-004 Plexiform Neurofibroma	2.90317051223619	TXNRD1	2-004	Plexiform Neurofibroma	-/-	female
7297	2-004 Plexiform Neurofibroma	-1.84481794840988	TYK2	2-004	Plexiform Neurofibroma	-/-	female
729759	2-004 Plexiform Neurofibroma	-1.32444445527425	OR4F29	2-004	Plexiform Neurofibroma	-/-	female
7298	2-004 Plexiform Neurofibroma	-1.08734863284867	TYMS	2-004	Plexiform Neurofibroma	-/-	female
729877	2-004 Plexiform Neurofibroma	-2.2225735853376	TBC1D3H	2-004	Plexiform Neurofibroma	-/-	female
7301	2-004 Plexiform Neurofibroma	0.425101561147796	TYRO3	2-004	Plexiform Neurofibroma	-/-	female
7305	2-004 Plexiform Neurofibroma	1.23557083147287	TYROBP	2-004	Plexiform Neurofibroma	-/-	female
7311	2-004 Plexiform Neurofibroma	8.00348880414957	UBA52	2-004	Plexiform Neurofibroma	-/-	female
7314	2-004 Plexiform Neurofibroma	0.79303329719844	UBB	2-004	Plexiform Neurofibroma	-/-	female
7316	2-004 Plexiform Neurofibroma	1.20702574750625	UBC	2-004	Plexiform Neurofibroma	-/-	female
7320	2-004 Plexiform Neurofibroma	3.15604620558309	UBE2B	2-004	Plexiform Neurofibroma	-/-	female
7321	2-004 Plexiform Neurofibroma	3.14624824304179	UBE2D1	2-004	Plexiform Neurofibroma	-/-	female
7323	2-004 Plexiform Neurofibroma	3.69472011164978	UBE2D3	2-004	Plexiform Neurofibroma	-/-	female
7334	2-004 Plexiform Neurofibroma	2.61943512475642	UBE2N	2-004	Plexiform Neurofibroma	-/-	female
7335	2-004 Plexiform Neurofibroma	2.42940243545962	UBE2V1	2-004	Plexiform Neurofibroma	-/-	female
735	2-004 Plexiform Neurofibroma	-2.17484541131238	C9	2-004	Plexiform Neurofibroma	-/-	female
7356	2-004 Plexiform Neurofibroma	-2.02260356942486	SCGB1A1	2-004	Plexiform Neurofibroma	-/-	female
7403	2-004 Plexiform Neurofibroma	2.45250082372275	KDM6A	2-004	Plexiform Neurofibroma	-/-	female
7410	2-004 Plexiform Neurofibroma	0.763018203838068	VAV2	2-004	Plexiform Neurofibroma	-/-	female
7415	2-004 Plexiform Neurofibroma	2.68807401754165	VCP	2-004	Plexiform Neurofibroma	-/-	female
7422	2-004 Plexiform Neurofibroma	1.24742416595441	VEGFA	2-004	Plexiform Neurofibroma	-/-	female
7432	2-004 Plexiform Neurofibroma	-1.80855100637438	VIP	2-004	Plexiform Neurofibroma	-/-	female
7433	2-004 Plexiform Neurofibroma	-2.56851830720046	VIPR1	2-004	Plexiform Neurofibroma	-/-	female
7434	2-004 Plexiform Neurofibroma	0.180931048878975	VIPR2	2-004	Plexiform Neurofibroma	-/-	female
7436	2-004 Plexiform Neurofibroma	2.59727449250118	VLDLR	2-004	Plexiform Neurofibroma	-/-	female
7442	2-004 Plexiform Neurofibroma	-2.52214815355902	TRPV1	2-004	Plexiform Neurofibroma	-/-	female
7462	2-004 Plexiform Neurofibroma	-1.03934680442486	LAT2	2-004	Plexiform Neurofibroma	-/-	female
7464	2-004 Plexiform Neurofibroma	-1.20801699533082	CORO2A	2-004	Plexiform Neurofibroma	-/-	female
7466	2-004 Plexiform Neurofibroma	1.34456746397238	WFS1	2-004	Plexiform Neurofibroma	-/-	female
7507	2-004 Plexiform Neurofibroma	-0.23833718066224	XPA	2-004	Plexiform Neurofibroma	-/-	female
7508	2-004 Plexiform Neurofibroma	1.40180647559389	XPC	2-004	Plexiform Neurofibroma	-/-	female
7514	2-004 Plexiform Neurofibroma	2.73558351081798	XPO1	2-004	Plexiform Neurofibroma	-/-	female
7529	2-004 Plexiform Neurofibroma	3.1230299097567	YWHAB	2-004	Plexiform Neurofibroma	-/-	female
7531	2-004 Plexiform Neurofibroma	2.58447005939722	YWHAE	2-004	Plexiform Neurofibroma	-/-	female
7532	2-004 Plexiform Neurofibroma	2.98009372770702	YWHAG	2-004	Plexiform Neurofibroma	-/-	female
7533	2-004 Plexiform Neurofibroma	1.73371462898796	YWHAH	2-004	Plexiform Neurofibroma	-/-	female
7534	2-004 Plexiform Neurofibroma	2.80725872609992	YWHAZ	2-004	Plexiform Neurofibroma	-/-	female
767	2-004 Plexiform Neurofibroma	-1.18144701142173	CA8	2-004	Plexiform Neurofibroma	-/-	female
773	2-004 Plexiform Neurofibroma	-2.10990473885979	CACNA1A	2-004	Plexiform Neurofibroma	-/-	female
7786	2-004 Plexiform Neurofibroma	0.146219777827196	MAP3K12	2-004	Plexiform Neurofibroma	-/-	female
7791	2-004 Plexiform Neurofibroma	2.91637860982374	ZYX	2-004	Plexiform Neurofibroma	-/-	female
780	2-004 Plexiform Neurofibroma	0.588797817633947	DDR1	2-004	Plexiform Neurofibroma	-/-	female
7804	2-004 Plexiform Neurofibroma	-0.342583910230112	LRP8	2-004	Plexiform Neurofibroma	-/-	female
7813	2-004 Plexiform Neurofibroma	3.17124027900866	EVI5	2-004	Plexiform Neurofibroma	-/-	female
7818	2-004 Plexiform Neurofibroma	2.53456690624047	DAP3	2-004	Plexiform Neurofibroma	-/-	female
784	2-004 Plexiform Neurofibroma	-0.817074911251052	CACNB3	2-004	Plexiform Neurofibroma	-/-	female
7840	2-004 Plexiform Neurofibroma	3.26072109881986	ALMS1	2-004	Plexiform Neurofibroma	-/-	female
785	2-004 Plexiform Neurofibroma	-0.550410397121351	CACNB4	2-004	Plexiform Neurofibroma	-/-	female
7855	2-004 Plexiform Neurofibroma	0.341118798766172	FZD5	2-004	Plexiform Neurofibroma	-/-	female
7857	2-004 Plexiform Neurofibroma	1.61435721581645	SCG2	2-004	Plexiform Neurofibroma	-/-	female
7867	2-004 Plexiform Neurofibroma	0.339544404948591	MAPKAPK3	2-004	Plexiform Neurofibroma	-/-	female
7879	2-004 Plexiform Neurofibroma	2.25960888734665	RAB7A	2-004	Plexiform Neurofibroma	-/-	female
790	2-004 Plexiform Neurofibroma	1.21182040389353	CAD	2-004	Plexiform Neurofibroma	-/-	female
79017	2-004 Plexiform Neurofibroma	-0.44103662461217	GGCT	2-004	Plexiform Neurofibroma	-/-	female
79018	2-004 Plexiform Neurofibroma	2.29583675122717	GID4	2-004	Plexiform Neurofibroma	-/-	female
79039	2-004 Plexiform Neurofibroma	2.06045911565434	DDX54	2-004	Plexiform Neurofibroma	-/-	female
79092	2-004 Plexiform Neurofibroma	-2.82467449765715	CARD14	2-004	Plexiform Neurofibroma	-/-	female
7913	2-004 Plexiform Neurofibroma	3.35548954137707	DEK	2-004	Plexiform Neurofibroma	-/-	female
79139	2-004 Plexiform Neurofibroma	1.86791027888722	DERL1	2-004	Plexiform Neurofibroma	-/-	female
79155	2-004 Plexiform Neurofibroma	-0.478574627168903	TNIP2	2-004	Plexiform Neurofibroma	-/-	female
79184	2-004 Plexiform Neurofibroma	2.84221912387555	BRCC3	2-004	Plexiform Neurofibroma	-/-	female
79290	2-004 Plexiform Neurofibroma	-1.49620239168054	OR13A1	2-004	Plexiform Neurofibroma	-/-	female
79295	2-004 Plexiform Neurofibroma	-0.110591714488289	OR5H6	2-004	Plexiform Neurofibroma	-/-	female
79310	2-004 Plexiform Neurofibroma	-0.625735127104417	OR5H2	2-004	Plexiform Neurofibroma	-/-	female
79317	2-004 Plexiform Neurofibroma	-0.728837543753003	OR4K5	2-004	Plexiform Neurofibroma	-/-	female
7932	2-004 Plexiform Neurofibroma	-1.55003567399259	OR2H2	2-004	Plexiform Neurofibroma	-/-	female
79324	2-004 Plexiform Neurofibroma	-0.679869726515635	OR51G1	2-004	Plexiform Neurofibroma	-/-	female
79339	2-004 Plexiform Neurofibroma	-1.59486630112004	OR51B4	2-004	Plexiform Neurofibroma	-/-	female
79345	2-004 Plexiform Neurofibroma	-1.64781860218677	OR51B2	2-004	Plexiform Neurofibroma	-/-	female
79363	2-004 Plexiform Neurofibroma	-0.315765768917075	CPLANE2	2-004	Plexiform Neurofibroma	-/-	female
79412	2-004 Plexiform Neurofibroma	-1.99538429596124	KREMEN2	2-004	Plexiform Neurofibroma	-/-	female
79473	2-004 Plexiform Neurofibroma	-0.802359564565251	OR52N1	2-004	Plexiform Neurofibroma	-/-	female
79501	2-004 Plexiform Neurofibroma	0.17077718380174	OR4F5	2-004	Plexiform Neurofibroma	-/-	female
79541	2-004 Plexiform Neurofibroma	-0.346275521778387	OR2A4	2-004	Plexiform Neurofibroma	-/-	female
79544	2-004 Plexiform Neurofibroma	-0.4658835841513	OR4K1	2-004	Plexiform Neurofibroma	-/-	female
79594	2-004 Plexiform Neurofibroma	2.51948568646477	MUL1	2-004	Plexiform Neurofibroma	-/-	female
796	2-004 Plexiform Neurofibroma	-1.896679447542	CALCA	2-004	Plexiform Neurofibroma	-/-	female
79602	2-004 Plexiform Neurofibroma	1.8593256493208	ADIPOR2	2-004	Plexiform Neurofibroma	-/-	female
79658	2-004 Plexiform Neurofibroma	2.03007358052977	ARHGAP10	2-004	Plexiform Neurofibroma	-/-	female
79705	2-004 Plexiform Neurofibroma	0.717585589212001	LRRK1	2-004	Plexiform Neurofibroma	-/-	female
79728	2-004 Plexiform Neurofibroma	0.75306171729324	PALB2	2-004	Plexiform Neurofibroma	-/-	female
79735	2-004 Plexiform Neurofibroma	-0.346682015836044	TBC1D17	2-004	Plexiform Neurofibroma	-/-	female
79753	2-004 Plexiform Neurofibroma	2.15617836396499	SNIP1	2-004	Plexiform Neurofibroma	-/-	female
79754	2-004 Plexiform Neurofibroma	-0.586168101809004	ASB13	2-004	Plexiform Neurofibroma	-/-	female
7976	2-004 Plexiform Neurofibroma	-0.132387651123018	FZD3	2-004	Plexiform Neurofibroma	-/-	female
79772	2-004 Plexiform Neurofibroma	2.38285636497697	MCTP1	2-004	Plexiform Neurofibroma	-/-	female
79774	2-004 Plexiform Neurofibroma	-1.7281406663289	GRTP1	2-004	Plexiform Neurofibroma	-/-	female
79785	2-004 Plexiform Neurofibroma	0.75114143749226	RERGL	2-004	Plexiform Neurofibroma	-/-	female
79791	2-004 Plexiform Neurofibroma	0.819199036477363	FBXO31	2-004	Plexiform Neurofibroma	-/-	female
79822	2-004 Plexiform Neurofibroma	2.22680895283254	ARHGAP28	2-004	Plexiform Neurofibroma	-/-	female
7984	2-004 Plexiform Neurofibroma	-0.266029758694699	ARHGEF5	2-004	Plexiform Neurofibroma	-/-	female
79849	2-004 Plexiform Neurofibroma	-4.37006938053935	PDZD3	2-004	Plexiform Neurofibroma	-/-	female
79858	2-004 Plexiform Neurofibroma	-2.80579366702164	NEK11	2-004	Plexiform Neurofibroma	-/-	female
799	2-004 Plexiform Neurofibroma	-0.967944525618275	CALCR	2-004	Plexiform Neurofibroma	-/-	female
7991	2-004 Plexiform Neurofibroma	2.03594207158342	TUSC3	2-004	Plexiform Neurofibroma	-/-	female
79924	2-004 Plexiform Neurofibroma	-1.0202210159361	ADM2	2-004	Plexiform Neurofibroma	-/-	female
79937	2-004 Plexiform Neurofibroma	0.456449832472973	CNTNAP3	2-004	Plexiform Neurofibroma	-/-	female
79971	2-004 Plexiform Neurofibroma	3.00987160613297	WLS	2-004	Plexiform Neurofibroma	-/-	female
79990	2-004 Plexiform Neurofibroma	-0.252045864114753	PLEKHH3	2-004	Plexiform Neurofibroma	-/-	female
80045	2-004 Plexiform Neurofibroma	0.618474929954647	GPR157	2-004	Plexiform Neurofibroma	-/-	female
80070	2-004 Plexiform Neurofibroma	-3.84510886069396	ADAMTS20	2-004	Plexiform Neurofibroma	-/-	female
801	2-004 Plexiform Neurofibroma	2.06461911155753	CALM1	2-004	Plexiform Neurofibroma	-/-	female
80115	2-004 Plexiform Neurofibroma	-2.56117589672884	BAIAP2L2	2-004	Plexiform Neurofibroma	-/-	female
80117	2-004 Plexiform Neurofibroma	-2.22796946054292	ARL14	2-004	Plexiform Neurofibroma	-/-	female
80122	2-004 Plexiform Neurofibroma	-5.49823048097241	MAP3K19	2-004	Plexiform Neurofibroma	-/-	female
80176	2-004 Plexiform Neurofibroma	2.01840663045897	SPSB1	2-004	Plexiform Neurofibroma	-/-	female
80204	2-004 Plexiform Neurofibroma	2.82453864573613	FBXO11	2-004	Plexiform Neurofibroma	-/-	female
8021	2-004 Plexiform Neurofibroma	2.04999663280619	NUP214	2-004	Plexiform Neurofibroma	-/-	female
80243	2-004 Plexiform Neurofibroma	2.33794583618683	PREX2	2-004	Plexiform Neurofibroma	-/-	female
80254	2-004 Plexiform Neurofibroma	2.09890179474328	CEP63	2-004	Plexiform Neurofibroma	-/-	female
8027	2-004 Plexiform Neurofibroma	2.69045170241796	STAM	2-004	Plexiform Neurofibroma	-/-	female
8031	2-004 Plexiform Neurofibroma	3.6090543314364	NCOA4	2-004	Plexiform Neurofibroma	-/-	female
80312	2-004 Plexiform Neurofibroma	0.83837986475499	TET1	2-004	Plexiform Neurofibroma	-/-	female
80316	2-004 Plexiform Neurofibroma	-0.840357863569635	PPP1R2C	2-004	Plexiform Neurofibroma	-/-	female
80318	2-004 Plexiform Neurofibroma	-2.05032089305874	GKAP1	2-004	Plexiform Neurofibroma	-/-	female
80319	2-004 Plexiform Neurofibroma	-0.00324123261851065	CXXC4	2-004	Plexiform Neurofibroma	-/-	female
8036	2-004 Plexiform Neurofibroma	4.10811608759886	SHOC2	2-004	Plexiform Neurofibroma	-/-	female
80380	2-004 Plexiform Neurofibroma	2.25640131263533	PDCD1LG2	2-004	Plexiform Neurofibroma	-/-	female
8045	2-004 Plexiform Neurofibroma	-2.66913150723367	RASSF7	2-004	Plexiform Neurofibroma	-/-	female
805	2-004 Plexiform Neurofibroma	2.36639816654619	CALM2	2-004	Plexiform Neurofibroma	-/-	female
80728	2-004 Plexiform Neurofibroma	-1.85986032962237	ARHGAP39	2-004	Plexiform Neurofibroma	-/-	female
8074	2-004 Plexiform Neurofibroma	-1.82610077168822	FGF23	2-004	Plexiform Neurofibroma	-/-	female
80762	2-004 Plexiform Neurofibroma	3.23470177783858	NDFIP1	2-004	Plexiform Neurofibroma	-/-	female
808	2-004 Plexiform Neurofibroma	1.66894659872533	CALM3	2-004	Plexiform Neurofibroma	-/-	female
80824	2-004 Plexiform Neurofibroma	1.6443965676495	DUSP16	2-004	Plexiform Neurofibroma	-/-	female
80833	2-004 Plexiform Neurofibroma	1.80797974235345	APOL3	2-004	Plexiform Neurofibroma	-/-	female
80834	2-004 Plexiform Neurofibroma	-0.731359864284722	TAS1R2	2-004	Plexiform Neurofibroma	-/-	female
80835	2-004 Plexiform Neurofibroma	-2.06432557018823	TAS1R1	2-004	Plexiform Neurofibroma	-/-	female
8100	2-004 Plexiform Neurofibroma	0.0419645377033328	IFT88	2-004	Plexiform Neurofibroma	-/-	female
81033	2-004 Plexiform Neurofibroma	-3.50090119494696	KCNH6	2-004	Plexiform Neurofibroma	-/-	female
81035	2-004 Plexiform Neurofibroma	5.54676277412934	COLEC12	2-004	Plexiform Neurofibroma	-/-	female
81050	2-004 Plexiform Neurofibroma	-0.941547229861329	OR5AC2	2-004	Plexiform Neurofibroma	-/-	female
81061	2-004 Plexiform Neurofibroma	-0.888276377510345	OR11H1	2-004	Plexiform Neurofibroma	-/-	female
81099	2-004 Plexiform Neurofibroma	-0.235665042864037	OR4F17	2-004	Plexiform Neurofibroma	-/-	female
811	2-004 Plexiform Neurofibroma	3.23597686511785	CALR	2-004	Plexiform Neurofibroma	-/-	female
81127	2-004 Plexiform Neurofibroma	-0.570235527908279	OR4K15	2-004	Plexiform Neurofibroma	-/-	female
81168	2-004 Plexiform Neurofibroma	-0.210451844449875	OR8J3	2-004	Plexiform Neurofibroma	-/-	female
8125	2-004 Plexiform Neurofibroma	1.93839139635827	ANP32A	2-004	Plexiform Neurofibroma	-/-	female
81282	2-004 Plexiform Neurofibroma	-0.615987576108242	OR51G2	2-004	Plexiform Neurofibroma	-/-	female
81300	2-004 Plexiform Neurofibroma	-0.122392014496231	OR4P4	2-004	Plexiform Neurofibroma	-/-	female
81309	2-004 Plexiform Neurofibroma	-0.340271993917892	OR4C15	2-004	Plexiform Neurofibroma	-/-	female
81318	2-004 Plexiform Neurofibroma	0.22493387003448	OR4A5	2-004	Plexiform Neurofibroma	-/-	female
81327	2-004 Plexiform Neurofibroma	-0.461700458101409	OR4A16	2-004	Plexiform Neurofibroma	-/-	female
81328	2-004 Plexiform Neurofibroma	0.153110929075732	OR4A15	2-004	Plexiform Neurofibroma	-/-	female
81341	2-004 Plexiform Neurofibroma	-2.03275376057035	OR10W1	2-004	Plexiform Neurofibroma	-/-	female
81392	2-004 Plexiform Neurofibroma	-1.2431677621097	OR2AE1	2-004	Plexiform Neurofibroma	-/-	female
814	2-004 Plexiform Neurofibroma	-0.314660099822371	CAMK4	2-004	Plexiform Neurofibroma	-/-	female
81442	2-004 Plexiform Neurofibroma	-0.602664434046538	OR6N2	2-004	Plexiform Neurofibroma	-/-	female
81448	2-004 Plexiform Neurofibroma	-0.929389324970676	OR6K2	2-004	Plexiform Neurofibroma	-/-	female
81469	2-004 Plexiform Neurofibroma	-1.31519683102324	OR2G3	2-004	Plexiform Neurofibroma	-/-	female
81470	2-004 Plexiform Neurofibroma	-0.524842771328464	OR2G2	2-004	Plexiform Neurofibroma	-/-	female
81472	2-004 Plexiform Neurofibroma	-0.917483327280133	OR2C3	2-004	Plexiform Neurofibroma	-/-	female
8148	2-004 Plexiform Neurofibroma	1.72742434020385	TAF15	2-004	Plexiform Neurofibroma	-/-	female
81491	2-004 Plexiform Neurofibroma	0.222474512574051	GPR63	2-004	Plexiform Neurofibroma	-/-	female
8153	2-004 Plexiform Neurofibroma	-1.13872326291848	RND2	2-004	Plexiform Neurofibroma	-/-	female
81542	2-004 Plexiform Neurofibroma	2.68726686904566	TMX1	2-004	Plexiform Neurofibroma	-/-	female
81551	2-004 Plexiform Neurofibroma	-1.44591545285152	STMN4	2-004	Plexiform Neurofibroma	-/-	female
81565	2-004 Plexiform Neurofibroma	1.67138306251363	NDEL1	2-004	Plexiform Neurofibroma	-/-	female
816	2-004 Plexiform Neurofibroma	-2.43506027411183	CAMK2B	2-004	Plexiform Neurofibroma	-/-	female
81609	2-004 Plexiform Neurofibroma	1.02089294299981	SNX27	2-004	Plexiform Neurofibroma	-/-	female
81696	2-004 Plexiform Neurofibroma	0.00161086987784393	OR5V1	2-004	Plexiform Neurofibroma	-/-	female
81697	2-004 Plexiform Neurofibroma	-1.59853610826691	OR2B2	2-004	Plexiform Neurofibroma	-/-	female
8174	2-004 Plexiform Neurofibroma	-1.76608108764882	MADCAM1	2-004	Plexiform Neurofibroma	-/-	female
81797	2-004 Plexiform Neurofibroma	-1.34053160416869	OR12D3	2-004	Plexiform Neurofibroma	-/-	female
81848	2-004 Plexiform Neurofibroma	3.11162047508137	SPRY4	2-004	Plexiform Neurofibroma	-/-	female
81858	2-004 Plexiform Neurofibroma	1.03282867784094	SHARPIN	2-004	Plexiform Neurofibroma	-/-	female
81876	2-004 Plexiform Neurofibroma	2.37880123131644	RAB1B	2-004	Plexiform Neurofibroma	-/-	female
819	2-004 Plexiform Neurofibroma	3.92793725444898	CAMLG	2-004	Plexiform Neurofibroma	-/-	female
8202	2-004 Plexiform Neurofibroma	2.44941171614421	NCOA3	2-004	Plexiform Neurofibroma	-/-	female
8204	2-004 Plexiform Neurofibroma	2.76175110304369	NRIP1	2-004	Plexiform Neurofibroma	-/-	female
8218	2-004 Plexiform Neurofibroma	-0.354563433861901	CLTCL1	2-004	Plexiform Neurofibroma	-/-	female
8227	2-004 Plexiform Neurofibroma	-1.43797311341661	AKAP17A	2-004	Plexiform Neurofibroma	-/-	female
8239	2-004 Plexiform Neurofibroma	3.76933266384194	USP9X	2-004	Plexiform Neurofibroma	-/-	female
8241	2-004 Plexiform Neurofibroma	-0.313360262168235	RBM10	2-004	Plexiform Neurofibroma	-/-	female
8243	2-004 Plexiform Neurofibroma	2.73564755099353	SMC1A	2-004	Plexiform Neurofibroma	-/-	female
825	2-004 Plexiform Neurofibroma	-2.97177270260616	CAPN3	2-004	Plexiform Neurofibroma	-/-	female
828	2-004 Plexiform Neurofibroma	-3.65648127512882	CAPS	2-004	Plexiform Neurofibroma	-/-	female
8287	2-004 Plexiform Neurofibroma	-2.20769970170243	USP9Y	2-004	Plexiform Neurofibroma	-/-	female
8289	2-004 Plexiform Neurofibroma	3.6272617762761	ARID1A	2-004	Plexiform Neurofibroma	-/-	female
8294	2-004 Plexiform Neurofibroma	-1.25611971224445	HIST1H4I	2-004	Plexiform Neurofibroma	-/-	female
8301	2-004 Plexiform Neurofibroma	3.21404511155434	PICALM	2-004	Plexiform Neurofibroma	-/-	female
8312	2-004 Plexiform Neurofibroma	0.666671209304585	AXIN1	2-004	Plexiform Neurofibroma	-/-	female
8313	2-004 Plexiform Neurofibroma	0.534063006818431	AXIN2	2-004	Plexiform Neurofibroma	-/-	female
8314	2-004 Plexiform Neurofibroma	1.2752925791404	BAP1	2-004	Plexiform Neurofibroma	-/-	female
8315	2-004 Plexiform Neurofibroma	1.22665966980415	BRAP	2-004	Plexiform Neurofibroma	-/-	female
8321	2-004 Plexiform Neurofibroma	3.09513030390892	FZD1	2-004	Plexiform Neurofibroma	-/-	female
8322	2-004 Plexiform Neurofibroma	2.76903939429569	FZD4	2-004	Plexiform Neurofibroma	-/-	female
8323	2-004 Plexiform Neurofibroma	1.52907884514937	FZD6	2-004	Plexiform Neurofibroma	-/-	female
8324	2-004 Plexiform Neurofibroma	2.66396236097358	FZD7	2-004	Plexiform Neurofibroma	-/-	female
8326	2-004 Plexiform Neurofibroma	-1.18954648625527	FZD9	2-004	Plexiform Neurofibroma	-/-	female
833	2-004 Plexiform Neurofibroma	1.50464593175031	CARS	2-004	Plexiform Neurofibroma	-/-	female
8332	2-004 Plexiform Neurofibroma	-2.71781648169411	HIST1H2AL	2-004	Plexiform Neurofibroma	-/-	female
8334	2-004 Plexiform Neurofibroma	-0.925059029180075	HIST1H2AC	2-004	Plexiform Neurofibroma	-/-	female
8336	2-004 Plexiform Neurofibroma	-2.2606808689903	HIST1H2AM	2-004	Plexiform Neurofibroma	-/-	female
834	2-004 Plexiform Neurofibroma	1.74896048449667	CASP1	2-004	Plexiform Neurofibroma	-/-	female
83452	2-004 Plexiform Neurofibroma	2.4533084854797	RAB33B	2-004	Plexiform Neurofibroma	-/-	female
83464	2-004 Plexiform Neurofibroma	1.45149913923332	APH1B	2-004	Plexiform Neurofibroma	-/-	female
8347	2-004 Plexiform Neurofibroma	-1.54115326987916	HIST1H2BC	2-004	Plexiform Neurofibroma	-/-	female
83478	2-004 Plexiform Neurofibroma	2.63269811326954	ARHGAP24	2-004	Plexiform Neurofibroma	-/-	female
8348	2-004 Plexiform Neurofibroma	-2.53187547376638	HIST1H2BO	2-004	Plexiform Neurofibroma	-/-	female
835	2-004 Plexiform Neurofibroma	0.41223117219453	CASP2	2-004	Plexiform Neurofibroma	-/-	female
83550	2-004 Plexiform Neurofibroma	-0.95686273436475	GPR101	2-004	Plexiform Neurofibroma	-/-	female
83551	2-004 Plexiform Neurofibroma	-0.210088821724457	TAAR8	2-004	Plexiform Neurofibroma	-/-	female
8358	2-004 Plexiform Neurofibroma	-2.54254579453533	HIST1H3B	2-004	Plexiform Neurofibroma	-/-	female
8359	2-004 Plexiform Neurofibroma	-1.41415468155588	HIST1H4A	2-004	Plexiform Neurofibroma	-/-	female
83593	2-004 Plexiform Neurofibroma	0.485491220915471	RASSF5	2-004	Plexiform Neurofibroma	-/-	female
836	2-004 Plexiform Neurofibroma	0.181818384750216	CASP3	2-004	Plexiform Neurofibroma	-/-	female
8360	2-004 Plexiform Neurofibroma	-2.19620918907984	HIST1H4D	2-004	Plexiform Neurofibroma	-/-	female
83605	2-004 Plexiform Neurofibroma	-1.38568947785155	CCM2	2-004	Plexiform Neurofibroma	-/-	female
8361	2-004 Plexiform Neurofibroma	-0.349925182002193	HIST1H4F	2-004	Plexiform Neurofibroma	-/-	female
8362	2-004 Plexiform Neurofibroma	-2.13702486712508	HIST1H4K	2-004	Plexiform Neurofibroma	-/-	female
8363	2-004 Plexiform Neurofibroma	-1.44316484283941	HIST1H4J	2-004	Plexiform Neurofibroma	-/-	female
8364	2-004 Plexiform Neurofibroma	-2.02478650232261	HIST1H4C	2-004	Plexiform Neurofibroma	-/-	female
8365	2-004 Plexiform Neurofibroma	-1.53231690968328	HIST1H4H	2-004	Plexiform Neurofibroma	-/-	female
8366	2-004 Plexiform Neurofibroma	-1.75629672244771	HIST1H4B	2-004	Plexiform Neurofibroma	-/-	female
83661	2-004 Plexiform Neurofibroma	-3.82226243542847	MS4A8	2-004	Plexiform Neurofibroma	-/-	female
8367	2-004 Plexiform Neurofibroma	-2.28169129307021	HIST1H4E	2-004	Plexiform Neurofibroma	-/-	female
8368	2-004 Plexiform Neurofibroma	-1.11826388180785	HIST1H4L	2-004	Plexiform Neurofibroma	-/-	female
8370	2-004 Plexiform Neurofibroma	-2.18748967920636	HIST2H4A	2-004	Plexiform Neurofibroma	-/-	female
83734	2-004 Plexiform Neurofibroma	-0.179302819235895	ATG10	2-004	Plexiform Neurofibroma	-/-	female
83756	2-004 Plexiform Neurofibroma	-1.91142114774266	TAS1R3	2-004	Plexiform Neurofibroma	-/-	female
8383	2-004 Plexiform Neurofibroma	-1.23810648550729	OR1A1	2-004	Plexiform Neurofibroma	-/-	female
83853	2-004 Plexiform Neurofibroma	-5.00674713010224	ROPN1L	2-004	Plexiform Neurofibroma	-/-	female
8387	2-004 Plexiform Neurofibroma	-0.524830351053437	OR1E1	2-004	Plexiform Neurofibroma	-/-	female
83871	2-004 Plexiform Neurofibroma	1.09576006208036	RAB34	2-004	Plexiform Neurofibroma	-/-	female
83873	2-004 Plexiform Neurofibroma	-1.23354527996394	GPR61	2-004	Plexiform Neurofibroma	-/-	female
83874	2-004 Plexiform Neurofibroma	1.06947527859891	TBC1D10A	2-004	Plexiform Neurofibroma	-/-	female
8388	2-004 Plexiform Neurofibroma	-2.00611232274272	OR1E2	2-004	Plexiform Neurofibroma	-/-	female
8390	2-004 Plexiform Neurofibroma	-1.02863295798424	OR1G1	2-004	Plexiform Neurofibroma	-/-	female
83903	2-004 Plexiform Neurofibroma	-0.477917003628115	HASPIN	2-004	Plexiform Neurofibroma	-/-	female
8392	2-004 Plexiform Neurofibroma	-1.53404655958971	OR3A3	2-004	Plexiform Neurofibroma	-/-	female
83939	2-004 Plexiform Neurofibroma	3.17863327922937	EIF2A	2-004	Plexiform Neurofibroma	-/-	female
8394	2-004 Plexiform Neurofibroma	1.27719162045607	PIP5K1A	2-004	Plexiform Neurofibroma	-/-	female
83959	2-004 Plexiform Neurofibroma	-2.16104960769142	SLC4A11	2-004	Plexiform Neurofibroma	-/-	female
8396	2-004 Plexiform Neurofibroma	1.48910648041505	PIP4K2B	2-004	Plexiform Neurofibroma	-/-	female
83990	2-004 Plexiform Neurofibroma	-1.37884231995714	BRIP1	2-004	Plexiform Neurofibroma	-/-	female
83999	2-004 Plexiform Neurofibroma	1.13554869126827	KREMEN1	2-004	Plexiform Neurofibroma	-/-	female
840	2-004 Plexiform Neurofibroma	1.42853712008965	CASP7	2-004	Plexiform Neurofibroma	-/-	female
84033	2-004 Plexiform Neurofibroma	-1.5617469776805	OBSCN	2-004	Plexiform Neurofibroma	-/-	female
8404	2-004 Plexiform Neurofibroma	4.90024070863314	SPARCL1	2-004	Plexiform Neurofibroma	-/-	female
8405	2-004 Plexiform Neurofibroma	1.59532680786174	SPOP	2-004	Plexiform Neurofibroma	-/-	female
84059	2-004 Plexiform Neurofibroma	-1.68928104845587	ADGRV1	2-004	Plexiform Neurofibroma	-/-	female
8408	2-004 Plexiform Neurofibroma	0.506973715722272	ULK1	2-004	Plexiform Neurofibroma	-/-	female
84084	2-004 Plexiform Neurofibroma	0.0613527499478728	RAB6C	2-004	Plexiform Neurofibroma	-/-	female
841	2-004 Plexiform Neurofibroma	0.489123318449217	CASP8	2-004	Plexiform Neurofibroma	-/-	female
84100	2-004 Plexiform Neurofibroma	0.745287299009456	ARL6	2-004	Plexiform Neurofibroma	-/-	female
84109	2-004 Plexiform Neurofibroma	-1.36975805580617	QRFPR	2-004	Plexiform Neurofibroma	-/-	female
8412	2-004 Plexiform Neurofibroma	1.2212837376994	BCAR3	2-004	Plexiform Neurofibroma	-/-	female
84126	2-004 Plexiform Neurofibroma	0.416286893737887	ATRIP	2-004	Plexiform Neurofibroma	-/-	female
84142	2-004 Plexiform Neurofibroma	2.80097722153348	ABRAXAS1	2-004	Plexiform Neurofibroma	-/-	female
84144	2-004 Plexiform Neurofibroma	2.19665338973551	SYDE2	2-004	Plexiform Neurofibroma	-/-	female
84152	2-004 Plexiform Neurofibroma	-2.24728535153564	PPP1R1B	2-004	Plexiform Neurofibroma	-/-	female
84159	2-004 Plexiform Neurofibroma	2.76142889058305	ARID5B	2-004	Plexiform Neurofibroma	-/-	female
8416	2-004 Plexiform Neurofibroma	-2.24154450978883	ANXA9	2-004	Plexiform Neurofibroma	-/-	female
842	2-004 Plexiform Neurofibroma	-0.372731530421466	CASP9	2-004	Plexiform Neurofibroma	-/-	female
84218	2-004 Plexiform Neurofibroma	-2.23904508642152	TBC1D3F	2-004	Plexiform Neurofibroma	-/-	female
84231	2-004 Plexiform Neurofibroma	1.75588914339811	TRAF7	2-004	Plexiform Neurofibroma	-/-	female
84249	2-004 Plexiform Neurofibroma	-1.05680339899454	PSD2	2-004	Plexiform Neurofibroma	-/-	female
84253	2-004 Plexiform Neurofibroma	-0.198089104044935	GARNL3	2-004	Plexiform Neurofibroma	-/-	female
84270	2-004 Plexiform Neurofibroma	-0.446035110199591	CARD19	2-004	Plexiform Neurofibroma	-/-	female
8428	2-004 Plexiform Neurofibroma	1.78152112642862	STK24	2-004	Plexiform Neurofibroma	-/-	female
843	2-004 Plexiform Neurofibroma	0.483010913856039	CASP10	2-004	Plexiform Neurofibroma	-/-	female
84335	2-004 Plexiform Neurofibroma	0.442103750726347	AKT1S1	2-004	Plexiform Neurofibroma	-/-	female
84336	2-004 Plexiform Neurofibroma	1.07763437734993	TMEM101	2-004	Plexiform Neurofibroma	-/-	female
84364	2-004 Plexiform Neurofibroma	1.39513291214016	ARFGAP2	2-004	Plexiform Neurofibroma	-/-	female
8437	2-004 Plexiform Neurofibroma	-2.22198895547751	RASAL1	2-004	Plexiform Neurofibroma	-/-	female
8439	2-004 Plexiform Neurofibroma	1.01209916419172	NSMAF	2-004	Plexiform Neurofibroma	-/-	female
8440	2-004 Plexiform Neurofibroma	1.56945796128306	NCK2	2-004	Plexiform Neurofibroma	-/-	female
84433	2-004 Plexiform Neurofibroma	-1.06342665282715	CARD11	2-004	Plexiform Neurofibroma	-/-	female
84441	2-004 Plexiform Neurofibroma	2.17049739125968	MAML2	2-004	Plexiform Neurofibroma	-/-	female
84444	2-004 Plexiform Neurofibroma	-0.0731926974007372	DOT1L	2-004	Plexiform Neurofibroma	-/-	female
84445	2-004 Plexiform Neurofibroma	-0.237175239028221	LZTS2	2-004	Plexiform Neurofibroma	-/-	female
84446	2-004 Plexiform Neurofibroma	-1.07270035090283	BRSK1	2-004	Plexiform Neurofibroma	-/-	female
8445	2-004 Plexiform Neurofibroma	2.29816744024424	DYRK2	2-004	Plexiform Neurofibroma	-/-	female
84451	2-004 Plexiform Neurofibroma	-0.277553747887154	MAP3K21	2-004	Plexiform Neurofibroma	-/-	female
8452	2-004 Plexiform Neurofibroma	3.69212862160079	CUL3	2-004	Plexiform Neurofibroma	-/-	female
84539	2-004 Plexiform Neurofibroma	-2.74714317575145	MCHR2	2-004	Plexiform Neurofibroma	-/-	female
846	2-004 Plexiform Neurofibroma	-2.30513415285647	CASR	2-004	Plexiform Neurofibroma	-/-	female
84632	2-004 Plexiform Neurofibroma	2.26359613567619	AFAP1L2	2-004	Plexiform Neurofibroma	-/-	female
84634	2-004 Plexiform Neurofibroma	-2.00312781923097	KISS1R	2-004	Plexiform Neurofibroma	-/-	female
84658	2-004 Plexiform Neurofibroma	-0.839229710443865	ADGRE3	2-004	Plexiform Neurofibroma	-/-	female
84668	2-004 Plexiform Neurofibroma	3.07397240439796	FAM126A	2-004	Plexiform Neurofibroma	-/-	female
84675	2-004 Plexiform Neurofibroma	-2.52158168390228	TRIM55	2-004	Plexiform Neurofibroma	-/-	female
84676	2-004 Plexiform Neurofibroma	-2.31073175102179	TRIM63	2-004	Plexiform Neurofibroma	-/-	female
84687	2-004 Plexiform Neurofibroma	0.871958942154197	PPP1R9B	2-004	Plexiform Neurofibroma	-/-	female
847	2-004 Plexiform Neurofibroma	1.89793241643713	CAT	2-004	Plexiform Neurofibroma	-/-	female
8471	2-004 Plexiform Neurofibroma	-0.86359431830895	IRS4	2-004	Plexiform Neurofibroma	-/-	female
8473	2-004 Plexiform Neurofibroma	1.21262853710869	OGT	2-004	Plexiform Neurofibroma	-/-	female
8476	2-004 Plexiform Neurofibroma	2.86337838913395	CDC42BPA	2-004	Plexiform Neurofibroma	-/-	female
84803	2-004 Plexiform Neurofibroma	0.361411017972516	GPAT3	2-004	Plexiform Neurofibroma	-/-	female
84812	2-004 Plexiform Neurofibroma	-0.80189607359409	PLCD4	2-004	Plexiform Neurofibroma	-/-	female
84817	2-004 Plexiform Neurofibroma	0.975486294863538	TXNDC17	2-004	Plexiform Neurofibroma	-/-	female
84818	2-004 Plexiform Neurofibroma	-0.728267369984614	IL17RC	2-004	Plexiform Neurofibroma	-/-	female
8484	2-004 Plexiform Neurofibroma	-1.3572433565126	GALR3	2-004	Plexiform Neurofibroma	-/-	female
84873	2-004 Plexiform Neurofibroma	-3.02308321506378	ADGRG7	2-004	Plexiform Neurofibroma	-/-	female
84883	2-004 Plexiform Neurofibroma	-0.0130963248117405	AIFM2	2-004	Plexiform Neurofibroma	-/-	female
84889	2-004 Plexiform Neurofibroma	-0.748261485819323	SLC7A3	2-004	Plexiform Neurofibroma	-/-	female
84894	2-004 Plexiform Neurofibroma	0.119140798217089	LINGO1	2-004	Plexiform Neurofibroma	-/-	female
8490	2-004 Plexiform Neurofibroma	2.44314086140387	RGS5	2-004	Plexiform Neurofibroma	-/-	female
84904	2-004 Plexiform Neurofibroma	-2.39041374884924	ARHGEF39	2-004	Plexiform Neurofibroma	-/-	female
8491	2-004 Plexiform Neurofibroma	2.75248702672962	MAP4K3	2-004	Plexiform Neurofibroma	-/-	female
84919	2-004 Plexiform Neurofibroma	2.97436949172624	PPP1R15B	2-004	Plexiform Neurofibroma	-/-	female
84932	2-004 Plexiform Neurofibroma	0.132727969667469	RAB2B	2-004	Plexiform Neurofibroma	-/-	female
84976	2-004 Plexiform Neurofibroma	0.146214789683555	DISP1	2-004	Plexiform Neurofibroma	-/-	female
84986	2-004 Plexiform Neurofibroma	2.20970222453288	ARHGAP19	2-004	Plexiform Neurofibroma	-/-	female
8500	2-004 Plexiform Neurofibroma	1.64086068623792	PPFIA1	2-004	Plexiform Neurofibroma	-/-	female
8503	2-004 Plexiform Neurofibroma	0.110808344747773	PIK3R3	2-004	Plexiform Neurofibroma	-/-	female
8515	2-004 Plexiform Neurofibroma	-0.211159331115853	ITGA10	2-004	Plexiform Neurofibroma	-/-	female
8516	2-004 Plexiform Neurofibroma	3.27369000974167	ITGA8	2-004	Plexiform Neurofibroma	-/-	female
8517	2-004 Plexiform Neurofibroma	0.215066441014289	IKBKG	2-004	Plexiform Neurofibroma	-/-	female
8518	2-004 Plexiform Neurofibroma	0.703984831442927	ELP1	2-004	Plexiform Neurofibroma	-/-	female
85236	2-004 Plexiform Neurofibroma	-1.19013701795624	HIST1H2BK	2-004	Plexiform Neurofibroma	-/-	female
8525	2-004 Plexiform Neurofibroma	-1.97288236365664	DGKZ	2-004	Plexiform Neurofibroma	-/-	female
8526	2-004 Plexiform Neurofibroma	-1.02625867394592	DGKE	2-004	Plexiform Neurofibroma	-/-	female
8527	2-004 Plexiform Neurofibroma	1.31732673939338	DGKD	2-004	Plexiform Neurofibroma	-/-	female
85315	2-004 Plexiform Neurofibroma	1.16824025751278	PAQR8	2-004	Plexiform Neurofibroma	-/-	female
8533	2-004 Plexiform Neurofibroma	3.06611878190751	COPS3	2-004	Plexiform Neurofibroma	-/-	female
8536	2-004 Plexiform Neurofibroma	-0.843054868378601	CAMK1	2-004	Plexiform Neurofibroma	-/-	female
85363	2-004 Plexiform Neurofibroma	1.93580810905645	TRIM5	2-004	Plexiform Neurofibroma	-/-	female
85366	2-004 Plexiform Neurofibroma	-1.83903008914883	MYLK2	2-004	Plexiform Neurofibroma	-/-	female
85397	2-004 Plexiform Neurofibroma	-0.0436355778744519	RGS8	2-004	Plexiform Neurofibroma	-/-	female
85409	2-004 Plexiform Neurofibroma	1.22941926249094	NKD2	2-004	Plexiform Neurofibroma	-/-	female
85415	2-004 Plexiform Neurofibroma	-0.111964189295736	RHPN2	2-004	Plexiform Neurofibroma	-/-	female
85440	2-004 Plexiform Neurofibroma	3.27852731975017	DOCK7	2-004	Plexiform Neurofibroma	-/-	female
85442	2-004 Plexiform Neurofibroma	-1.45524318520416	KNDC1	2-004	Plexiform Neurofibroma	-/-	female
85445	2-004 Plexiform Neurofibroma	-3.18671065021184	CNTNAP4	2-004	Plexiform Neurofibroma	-/-	female
85458	2-004 Plexiform Neurofibroma	3.14531921870698	DIXDC1	2-004	Plexiform Neurofibroma	-/-	female
8549	2-004 Plexiform Neurofibroma	-0.257390919325858	LGR5	2-004	Plexiform Neurofibroma	-/-	female
8550	2-004 Plexiform Neurofibroma	0.881273024803395	MAPKAPK5	2-004	Plexiform Neurofibroma	-/-	female
8565	2-004 Plexiform Neurofibroma	2.35276990786831	YARS	2-004	Plexiform Neurofibroma	-/-	female
8569	2-004 Plexiform Neurofibroma	-1.42419573942484	MKNK1	2-004	Plexiform Neurofibroma	-/-	female
857	2-004 Plexiform Neurofibroma	3.7689074024911	CAV1	2-004	Plexiform Neurofibroma	-/-	female
858	2-004 Plexiform Neurofibroma	3.03209492071175	CAV2	2-004	Plexiform Neurofibroma	-/-	female
859	2-004 Plexiform Neurofibroma	-2.95915848708453	CAV3	2-004	Plexiform Neurofibroma	-/-	female
8590	2-004 Plexiform Neurofibroma	-0.406096442883994	OR6A2	2-004	Plexiform Neurofibroma	-/-	female
86	2-004 Plexiform Neurofibroma	2.02461839474726	ACTL6A	2-004	Plexiform Neurofibroma	-/-	female
8601	2-004 Plexiform Neurofibroma	-1.18889573716091	RGS20	2-004	Plexiform Neurofibroma	-/-	female
8611	2-004 Plexiform Neurofibroma	2.04916082809776	PLPP1	2-004	Plexiform Neurofibroma	-/-	female
8613	2-004 Plexiform Neurofibroma	3.09834001735464	PLPP3	2-004	Plexiform Neurofibroma	-/-	female
8622	2-004 Plexiform Neurofibroma	1.35751565219552	PDE8B	2-004	Plexiform Neurofibroma	-/-	female
8623	2-004 Plexiform Neurofibroma	0.619018549046097	ASMTL	2-004	Plexiform Neurofibroma	-/-	female
8631	2-004 Plexiform Neurofibroma	-1.86461843086667	SKAP1	2-004	Plexiform Neurofibroma	-/-	female
8633	2-004 Plexiform Neurofibroma	2.23854716219092	UNC5C	2-004	Plexiform Neurofibroma	-/-	female
8643	2-004 Plexiform Neurofibroma	-1.86555473298836	PTCH2	2-004	Plexiform Neurofibroma	-/-	female
8648	2-004 Plexiform Neurofibroma	3.06435621283539	NCOA1	2-004	Plexiform Neurofibroma	-/-	female
8660	2-004 Plexiform Neurofibroma	2.49841371420348	IRS2	2-004	Plexiform Neurofibroma	-/-	female
868	2-004 Plexiform Neurofibroma	2.12425759819727	CBLB	2-004	Plexiform Neurofibroma	-/-	female
8681	2-004 Plexiform Neurofibroma	-2.73507635009184	JMJD7-PLA2G4B	2-004	Plexiform Neurofibroma	-/-	female
8717	2-004 Plexiform Neurofibroma	-1.61591952877333	TRADD	2-004	Plexiform Neurofibroma	-/-	female
8718	2-004 Plexiform Neurofibroma	-2.89459561171076	TNFRSF25	2-004	Plexiform Neurofibroma	-/-	female
8727	2-004 Plexiform Neurofibroma	2.0142354351935	CTNNAL1	2-004	Plexiform Neurofibroma	-/-	female
8729	2-004 Plexiform Neurofibroma	2.45204677799856	GBF1	2-004	Plexiform Neurofibroma	-/-	female
8737	2-004 Plexiform Neurofibroma	1.3071557062223	RIPK1	2-004	Plexiform Neurofibroma	-/-	female
8738	2-004 Plexiform Neurofibroma	1.49278484127795	CRADD	2-004	Plexiform Neurofibroma	-/-	female
8741	2-004 Plexiform Neurofibroma	1.30306385437358	TNFSF13	2-004	Plexiform Neurofibroma	-/-	female
8742	2-004 Plexiform Neurofibroma	-0.0102016992388846	TNFSF12	2-004	Plexiform Neurofibroma	-/-	female
8743	2-004 Plexiform Neurofibroma	1.03004868990642	TNFSF10	2-004	Plexiform Neurofibroma	-/-	female
8744	2-004 Plexiform Neurofibroma	-0.91453563162504	TNFSF9	2-004	Plexiform Neurofibroma	-/-	female
8754	2-004 Plexiform Neurofibroma	3.6861119404632	ADAM9	2-004	Plexiform Neurofibroma	-/-	female
8763	2-004 Plexiform Neurofibroma	3.23870232664211	CD164	2-004	Plexiform Neurofibroma	-/-	female
8764	2-004 Plexiform Neurofibroma	-3.01357674878899	TNFRSF14	2-004	Plexiform Neurofibroma	-/-	female
8766	2-004 Plexiform Neurofibroma	2.26890517079694	RAB11A	2-004	Plexiform Neurofibroma	-/-	female
8767	2-004 Plexiform Neurofibroma	1.64806308369076	RIPK2	2-004	Plexiform Neurofibroma	-/-	female
8786	2-004 Plexiform Neurofibroma	-1.36063576669572	RGS11	2-004	Plexiform Neurofibroma	-/-	female
8792	2-004 Plexiform Neurofibroma	-1.2096267976154	TNFRSF11A	2-004	Plexiform Neurofibroma	-/-	female
8793	2-004 Plexiform Neurofibroma	1.50605864654262	TNFRSF10D	2-004	Plexiform Neurofibroma	-/-	female
8794	2-004 Plexiform Neurofibroma	0.12694069732582	TNFRSF10C	2-004	Plexiform Neurofibroma	-/-	female
8795	2-004 Plexiform Neurofibroma	1.48540096861977	TNFRSF10B	2-004	Plexiform Neurofibroma	-/-	female
8797	2-004 Plexiform Neurofibroma	1.72859862649633	TNFRSF10A	2-004	Plexiform Neurofibroma	-/-	female
8799	2-004 Plexiform Neurofibroma	0.676522784324567	PEX11B	2-004	Plexiform Neurofibroma	-/-	female
8800	2-004 Plexiform Neurofibroma	-0.337154334469017	PEX11A	2-004	Plexiform Neurofibroma	-/-	female
8805	2-004 Plexiform Neurofibroma	1.123555863144	TRIM24	2-004	Plexiform Neurofibroma	-/-	female
8808	2-004 Plexiform Neurofibroma	-1.16729927308487	IL1RL2	2-004	Plexiform Neurofibroma	-/-	female
8811	2-004 Plexiform Neurofibroma	-1.88823719822009	GALR2	2-004	Plexiform Neurofibroma	-/-	female
8817	2-004 Plexiform Neurofibroma	0.61754288681411	FGF18	2-004	Plexiform Neurofibroma	-/-	female
8821	2-004 Plexiform Neurofibroma	2.43458599589967	INPP4B	2-004	Plexiform Neurofibroma	-/-	female
8826	2-004 Plexiform Neurofibroma	4.58284084999995	IQGAP1	2-004	Plexiform Neurofibroma	-/-	female
8831	2-004 Plexiform Neurofibroma	-0.655510008243987	SYNGAP1	2-004	Plexiform Neurofibroma	-/-	female
8833	2-004 Plexiform Neurofibroma	2.84883452513284	GMPS	2-004	Plexiform Neurofibroma	-/-	female
8835	2-004 Plexiform Neurofibroma	0.722760138579794	SOCS2	2-004	Plexiform Neurofibroma	-/-	female
8837	2-004 Plexiform Neurofibroma	1.09353669040837	CFLAR	2-004	Plexiform Neurofibroma	-/-	female
8838	2-004 Plexiform Neurofibroma	-2.14168308619844		2-004	Plexiform Neurofibroma	-/-	female
8840	2-004 Plexiform Neurofibroma	4.7910369877424		2-004	Plexiform Neurofibroma	-/-	female
8841	2-004 Plexiform Neurofibroma	3.58301747065453	HDAC3	2-004	Plexiform Neurofibroma	-/-	female
8843	2-004 Plexiform Neurofibroma	-0.944744988109517	HCAR3	2-004	Plexiform Neurofibroma	-/-	female
8844	2-004 Plexiform Neurofibroma	-0.087275757169374	KSR1	2-004	Plexiform Neurofibroma	-/-	female
8851	2-004 Plexiform Neurofibroma	-1.874176184279	CDK5R1	2-004	Plexiform Neurofibroma	-/-	female
8852	2-004 Plexiform Neurofibroma	-1.00946887944276	AKAP4	2-004	Plexiform Neurofibroma	-/-	female
8853	2-004 Plexiform Neurofibroma	2.15893360720095	ASAP2	2-004	Plexiform Neurofibroma	-/-	female
8854	2-004 Plexiform Neurofibroma	-1.15791372681159	ALDH1A2	2-004	Plexiform Neurofibroma	-/-	female
886	2-004 Plexiform Neurofibroma	-0.732359547214636	CCKAR	2-004	Plexiform Neurofibroma	-/-	female
8861	2-004 Plexiform Neurofibroma	0.648573192859664	LDB1	2-004	Plexiform Neurofibroma	-/-	female
8863	2-004 Plexiform Neurofibroma	2.24216718810469	PER3	2-004	Plexiform Neurofibroma	-/-	female
8864	2-004 Plexiform Neurofibroma	1.49767991423935	PER2	2-004	Plexiform Neurofibroma	-/-	female
887	2-004 Plexiform Neurofibroma	-2.44395792093847	CCKBR	2-004	Plexiform Neurofibroma	-/-	female
8874	2-004 Plexiform Neurofibroma	0.595826382603465	ARHGEF7	2-004	Plexiform Neurofibroma	-/-	female
8877	2-004 Plexiform Neurofibroma	0.696694611111738	SPHK1	2-004	Plexiform Neurofibroma	-/-	female
8878	2-004 Plexiform Neurofibroma	1.67036507969836	SQSTM1	2-004	Plexiform Neurofibroma	-/-	female
8879	2-004 Plexiform Neurofibroma	1.73065260708385	SGPL1	2-004	Plexiform Neurofibroma	-/-	female
8883	2-004 Plexiform Neurofibroma	1.50636588823635	NAE1	2-004	Plexiform Neurofibroma	-/-	female
889	2-004 Plexiform Neurofibroma	1.40400121964257	KRIT1	2-004	Plexiform Neurofibroma	-/-	female
890	2-004 Plexiform Neurofibroma	-1.94200200127754	CCNA2	2-004	Plexiform Neurofibroma	-/-	female
8911	2-004 Plexiform Neurofibroma	-2.10999735854426	CACNA1I	2-004	Plexiform Neurofibroma	-/-	female
8915	2-004 Plexiform Neurofibroma	1.95157731772529	BCL10	2-004	Plexiform Neurofibroma	-/-	female
8930	2-004 Plexiform Neurofibroma	0.520381045877923	MBD4	2-004	Plexiform Neurofibroma	-/-	female
8932	2-004 Plexiform Neurofibroma	1.79441115736324	MBD2	2-004	Plexiform Neurofibroma	-/-	female
8934	2-004 Plexiform Neurofibroma	1.16837156817858	RAB29	2-004	Plexiform Neurofibroma	-/-	female
8935	2-004 Plexiform Neurofibroma	1.76158407192315	SKAP2	2-004	Plexiform Neurofibroma	-/-	female
8938	2-004 Plexiform Neurofibroma	-2.54123802370153	BAIAP3	2-004	Plexiform Neurofibroma	-/-	female
8945	2-004 Plexiform Neurofibroma	1.96991197379123	BTRC	2-004	Plexiform Neurofibroma	-/-	female
896	2-004 Plexiform Neurofibroma	-0.0658628890040835	CCND3	2-004	Plexiform Neurofibroma	-/-	female
8969	2-004 Plexiform Neurofibroma	-2.16809871050918	HIST1H2AG	2-004	Plexiform Neurofibroma	-/-	female
8970	2-004 Plexiform Neurofibroma	-1.80837969626297	HIST1H2BJ	2-004	Plexiform Neurofibroma	-/-	female
898	2-004 Plexiform Neurofibroma	-2.79523619968798	CCNE1	2-004	Plexiform Neurofibroma	-/-	female
89839	2-004 Plexiform Neurofibroma	-0.308351176237953	ARHGAP11B	2-004	Plexiform Neurofibroma	-/-	female
89846	2-004 Plexiform Neurofibroma	-1.91062561782396	FGD3	2-004	Plexiform Neurofibroma	-/-	female
8986	2-004 Plexiform Neurofibroma	0.202951904616652	RPS6KA4	2-004	Plexiform Neurofibroma	-/-	female
89869	2-004 Plexiform Neurofibroma	-0.197218306027726	PLCZ1	2-004	Plexiform Neurofibroma	-/-	female
8994	2-004 Plexiform Neurofibroma	1.3578801820726	LIMD1	2-004	Plexiform Neurofibroma	-/-	female
89941	2-004 Plexiform Neurofibroma	-1.35148649315161	RHOT2	2-004	Plexiform Neurofibroma	-/-	female
8995	2-004 Plexiform Neurofibroma	0.688074052098052	TNFSF18	2-004	Plexiform Neurofibroma	-/-	female
8997	2-004 Plexiform Neurofibroma	2.39135326592572	KALRN	2-004	Plexiform Neurofibroma	-/-	female
8999	2-004 Plexiform Neurofibroma	-1.65209328768183	CDKL2	2-004	Plexiform Neurofibroma	-/-	female
90	2-004 Plexiform Neurofibroma	3.88551344503897	ACVR1	2-004	Plexiform Neurofibroma	-/-	female
90070	2-004 Plexiform Neurofibroma	-0.302150673625439	LACRT	2-004	Plexiform Neurofibroma	-/-	female
90134	2-004 Plexiform Neurofibroma	-1.07488645894808	KCNH7	2-004	Plexiform Neurofibroma	-/-	female
9022	2-004 Plexiform Neurofibroma	-2.31680555305773	CLIC3	2-004	Plexiform Neurofibroma	-/-	female
9028	2-004 Plexiform Neurofibroma	-2.5068531500777	RHBDL1	2-004	Plexiform Neurofibroma	-/-	female
9034	2-004 Plexiform Neurofibroma	-1.56051977891901	CCRL2	2-004	Plexiform Neurofibroma	-/-	female
9038	2-004 Plexiform Neurofibroma	-2.05502244973829	TAAR5	2-004	Plexiform Neurofibroma	-/-	female
90390	2-004 Plexiform Neurofibroma	1.12625411851672	MED30	2-004	Plexiform Neurofibroma	-/-	female
9047	2-004 Plexiform Neurofibroma	-1.80635343365364	SH2D2A	2-004	Plexiform Neurofibroma	-/-	female
9048	2-004 Plexiform Neurofibroma	-2.16404814132215	ARTN	2-004	Plexiform Neurofibroma	-/-	female
9049	2-004 Plexiform Neurofibroma	3.45498157397667	AIP	2-004	Plexiform Neurofibroma	-/-	female
9052	2-004 Plexiform Neurofibroma	0.911597791418456	GPRC5A	2-004	Plexiform Neurofibroma	-/-	female
9063	2-004 Plexiform Neurofibroma	1.84782354474086	PIAS2	2-004	Plexiform Neurofibroma	-/-	female
9064	2-004 Plexiform Neurofibroma	1.45545832764807	MAP3K6	2-004	Plexiform Neurofibroma	-/-	female
90780	2-004 Plexiform Neurofibroma	-3.99459776608659	PYGO2	2-004	Plexiform Neurofibroma	-/-	female
90864	2-004 Plexiform Neurofibroma	-2.90878455022601	SPSB3	2-004	Plexiform Neurofibroma	-/-	female
9094	2-004 Plexiform Neurofibroma	-2.54461554694987	UNC119	2-004	Plexiform Neurofibroma	-/-	female
9098	2-004 Plexiform Neurofibroma	-1.55758527603811	USP6	2-004	Plexiform Neurofibroma	-/-	female
91	2-004 Plexiform Neurofibroma	0.310474047604284	ACVR1B	2-004	Plexiform Neurofibroma	-/-	female
9101	2-004 Plexiform Neurofibroma	3.35080916156196	USP8	2-004	Plexiform Neurofibroma	-/-	female
9104	2-004 Plexiform Neurofibroma	-1.41247310324649	RGN	2-004	Plexiform Neurofibroma	-/-	female
9111	2-004 Plexiform Neurofibroma	1.34456333444518	NMI	2-004	Plexiform Neurofibroma	-/-	female
9113	2-004 Plexiform Neurofibroma	4.24096572252283	LATS1	2-004	Plexiform Neurofibroma	-/-	female
9125	2-004 Plexiform Neurofibroma	2.69820624831508	CNOT9	2-004	Plexiform Neurofibroma	-/-	female
9126	2-004 Plexiform Neurofibroma	3.88433889730718	SMC3	2-004	Plexiform Neurofibroma	-/-	female
9127	2-004 Plexiform Neurofibroma	-1.26421778311988	P2RX6	2-004	Plexiform Neurofibroma	-/-	female
9131	2-004 Plexiform Neurofibroma	1.26514881457003	AIFM1	2-004	Plexiform Neurofibroma	-/-	female
9135	2-004 Plexiform Neurofibroma	2.82093263068032	RABEP1	2-004	Plexiform Neurofibroma	-/-	female
9138	2-004 Plexiform Neurofibroma	-2.29508668688908	ARHGEF1	2-004	Plexiform Neurofibroma	-/-	female
9146	2-004 Plexiform Neurofibroma	-0.272468406718403	HGS	2-004	Plexiform Neurofibroma	-/-	female
9158	2-004 Plexiform Neurofibroma	1.06679744480119	FIBP	2-004	Plexiform Neurofibroma	-/-	female
9159	2-004 Plexiform Neurofibroma	-0.0882556518960888	PCSK7	2-004	Plexiform Neurofibroma	-/-	female
91608	2-004 Plexiform Neurofibroma	-0.240950656908005	RASL10B	2-004	Plexiform Neurofibroma	-/-	female
91614	2-004 Plexiform Neurofibroma	-0.999009170376948	DEPDC7	2-004	Plexiform Neurofibroma	-/-	female
9170	2-004 Plexiform Neurofibroma	-2.8427716950445	LPAR2	2-004	Plexiform Neurofibroma	-/-	female
9173	2-004 Plexiform Neurofibroma	0.493726425954692	IL1RL1	2-004	Plexiform Neurofibroma	-/-	female
9175	2-004 Plexiform Neurofibroma	0.541075863128777	MAP3K13	2-004	Plexiform Neurofibroma	-/-	female
9177	2-004 Plexiform Neurofibroma	-2.47365438578658	HTR3B	2-004	Plexiform Neurofibroma	-/-	female
9180	2-004 Plexiform Neurofibroma	4.0876082163641	OSMR	2-004	Plexiform Neurofibroma	-/-	female
9181	2-004 Plexiform Neurofibroma	0.986416850123381	ARHGEF2	2-004	Plexiform Neurofibroma	-/-	female
9182	2-004 Plexiform Neurofibroma	1.68493050467893	RASSF9	2-004	Plexiform Neurofibroma	-/-	female
9185	2-004 Plexiform Neurofibroma	1.04176945416486	REPS2	2-004	Plexiform Neurofibroma	-/-	female
91851	2-004 Plexiform Neurofibroma	3.25200009211007	CHRDL1	2-004	Plexiform Neurofibroma	-/-	female
92	2-004 Plexiform Neurofibroma	0.43078784915125	ACVR2A	2-004	Plexiform Neurofibroma	-/-	female
9201	2-004 Plexiform Neurofibroma	3.75926658823263	DCLK1	2-004	Plexiform Neurofibroma	-/-	female
92017	2-004 Plexiform Neurofibroma	2.05277935917755	SNX29	2-004	Plexiform Neurofibroma	-/-	female
9212	2-004 Plexiform Neurofibroma	-2.45180234535973	AURKB	2-004	Plexiform Neurofibroma	-/-	female
9213	2-004 Plexiform Neurofibroma	2.64233704141164	XPR1	2-004	Plexiform Neurofibroma	-/-	female
92154	2-004 Plexiform Neurofibroma	1.0689443540985		2-004	Plexiform Neurofibroma	-/-	female
9217	2-004 Plexiform Neurofibroma	1.81012302592282	VAPB	2-004	Plexiform Neurofibroma	-/-	female
9218	2-004 Plexiform Neurofibroma	2.24794783621936	VAPA	2-004	Plexiform Neurofibroma	-/-	female
9220	2-004 Plexiform Neurofibroma	-2.97494095027571	TIAF1	2-004	Plexiform Neurofibroma	-/-	female
9223	2-004 Plexiform Neurofibroma	2.73635880767162	MAGI1	2-004	Plexiform Neurofibroma	-/-	female
9230	2-004 Plexiform Neurofibroma	-0.269398686390897	RAB11B	2-004	Plexiform Neurofibroma	-/-	female
9231	2-004 Plexiform Neurofibroma	2.13455597178241	DLG5	2-004	Plexiform Neurofibroma	-/-	female
92369	2-004 Plexiform Neurofibroma	0.477756292468489	SPSB4	2-004	Plexiform Neurofibroma	-/-	female
9248	2-004 Plexiform Neurofibroma	-0.733235224012016	GPR50	2-004	Plexiform Neurofibroma	-/-	female
9252	2-004 Plexiform Neurofibroma	0.617573739144758	RPS6KA5	2-004	Plexiform Neurofibroma	-/-	female
9255	2-004 Plexiform Neurofibroma	2.73784072357774	AIMP1	2-004	Plexiform Neurofibroma	-/-	female
92591	2-004 Plexiform Neurofibroma	-2.20829269005513	ASB16	2-004	Plexiform Neurofibroma	-/-	female
92609	2-004 Plexiform Neurofibroma	1.46130071764204	TIMM50	2-004	Plexiform Neurofibroma	-/-	female
9261	2-004 Plexiform Neurofibroma	1.26600795039703	MAPKAPK2	2-004	Plexiform Neurofibroma	-/-	female
92610	2-004 Plexiform Neurofibroma	1.07765651219226	TIFA	2-004	Plexiform Neurofibroma	-/-	female
9263	2-004 Plexiform Neurofibroma	0.983899507022519	STK17A	2-004	Plexiform Neurofibroma	-/-	female
9265	2-004 Plexiform Neurofibroma	3.30318278403127	CYTH3	2-004	Plexiform Neurofibroma	-/-	female
9266	2-004 Plexiform Neurofibroma	-0.836597087069141	CYTH2	2-004	Plexiform Neurofibroma	-/-	female
9270	2-004 Plexiform Neurofibroma	0.697218892455646	ITGB1BP1	2-004	Plexiform Neurofibroma	-/-	female
92737	2-004 Plexiform Neurofibroma	-0.544072472167049	DNER	2-004	Plexiform Neurofibroma	-/-	female
9282	2-004 Plexiform Neurofibroma	2.39826738504526	MED14	2-004	Plexiform Neurofibroma	-/-	female
9283	2-004 Plexiform Neurofibroma	-1.80955344694187	GPR37L1	2-004	Plexiform Neurofibroma	-/-	female
9287	2-004 Plexiform Neurofibroma	-0.943227049124047	TAAR2	2-004	Plexiform Neurofibroma	-/-	female
9289	2-004 Plexiform Neurofibroma	0.31272838209873	ADGRG1	2-004	Plexiform Neurofibroma	-/-	female
929	2-004 Plexiform Neurofibroma	0.687556307891543	CD14	2-004	Plexiform Neurofibroma	-/-	female
9293	2-004 Plexiform Neurofibroma	-1.05537037357679	GPR52	2-004	Plexiform Neurofibroma	-/-	female
9294	2-004 Plexiform Neurofibroma	1.13601198420882	S1PR2	2-004	Plexiform Neurofibroma	-/-	female
93	2-004 Plexiform Neurofibroma	0.455651725895297	ACVR2B	2-004	Plexiform Neurofibroma	-/-	female
9306	2-004 Plexiform Neurofibroma	2.76704882079612	SOCS6	2-004	Plexiform Neurofibroma	-/-	female
9311	2-004 Plexiform Neurofibroma	-2.54947235163698	ASIC3	2-004	Plexiform Neurofibroma	-/-	female
9318	2-004 Plexiform Neurofibroma	4.08753176284186	COPS2	2-004	Plexiform Neurofibroma	-/-	female
932	2-004 Plexiform Neurofibroma	-1.15865389415365	MS4A3	2-004	Plexiform Neurofibroma	-/-	female
9322	2-004 Plexiform Neurofibroma	-0.531349242245668	TRIP10	2-004	Plexiform Neurofibroma	-/-	female
9340	2-004 Plexiform Neurofibroma	0.827853610798609	GLP2R	2-004	Plexiform Neurofibroma	-/-	female
9344	2-004 Plexiform Neurofibroma	0.26323292708385	TAOK2	2-004	Plexiform Neurofibroma	-/-	female
9353	2-004 Plexiform Neurofibroma	3.13914088274555	SLIT2	2-004	Plexiform Neurofibroma	-/-	female
93594	2-004 Plexiform Neurofibroma	-1.19319925473526	TBC1D31	2-004	Plexiform Neurofibroma	-/-	female
93627	2-004 Plexiform Neurofibroma	1.66418424164148	TBCK	2-004	Plexiform Neurofibroma	-/-	female
9364	2-004 Plexiform Neurofibroma	2.0699369853989	RAB28	2-004	Plexiform Neurofibroma	-/-	female
9365	2-004 Plexiform Neurofibroma	1.43791306901272	KL	2-004	Plexiform Neurofibroma	-/-	female
93659	2-004 Plexiform Neurofibroma	-1.53606070175593	CGB5	2-004	Plexiform Neurofibroma	-/-	female
9367	2-004 Plexiform Neurofibroma	2.01111017463882	RAB9A	2-004	Plexiform Neurofibroma	-/-	female
9368	2-004 Plexiform Neurofibroma	-2.47735157697074	SLC9A3R1	2-004	Plexiform Neurofibroma	-/-	female
9370	2-004 Plexiform Neurofibroma	-0.295043936449113	ADIPOQ	2-004	Plexiform Neurofibroma	-/-	female
9373	2-004 Plexiform Neurofibroma	2.60286701836092	PLAA	2-004	Plexiform Neurofibroma	-/-	female
9378	2-004 Plexiform Neurofibroma	0.72457236199384	NRXN1	2-004	Plexiform Neurofibroma	-/-	female
9392	2-004 Plexiform Neurofibroma	3.03236035980196	TGFBRAP1	2-004	Plexiform Neurofibroma	-/-	female
94	2-004 Plexiform Neurofibroma	2.72310836469989	ACVRL1	2-004	Plexiform Neurofibroma	-/-	female
9411	2-004 Plexiform Neurofibroma	3.30419337528874	ARHGAP29	2-004	Plexiform Neurofibroma	-/-	female
94115	2-004 Plexiform Neurofibroma	-1.67544139518671	CGB8	2-004	Plexiform Neurofibroma	-/-	female
94134	2-004 Plexiform Neurofibroma	2.29659771224934	ARHGAP12	2-004	Plexiform Neurofibroma	-/-	female
94137	2-004 Plexiform Neurofibroma	-0.540126820106664	RP1L1	2-004	Plexiform Neurofibroma	-/-	female
94233	2-004 Plexiform Neurofibroma	-0.856596258069405	OPN4	2-004	Plexiform Neurofibroma	-/-	female
94235	2-004 Plexiform Neurofibroma	-1.34091849205542	GNG8	2-004	Plexiform Neurofibroma	-/-	female
9427	2-004 Plexiform Neurofibroma	-2.03700747380573	ECEL1	2-004	Plexiform Neurofibroma	-/-	female
9436	2-004 Plexiform Neurofibroma	-0.405144564317558	NCR2	2-004	Plexiform Neurofibroma	-/-	female
9440	2-004 Plexiform Neurofibroma	2.06818514902501	MED17	2-004	Plexiform Neurofibroma	-/-	female
9444	2-004 Plexiform Neurofibroma	4.25587755368864	QKI	2-004	Plexiform Neurofibroma	-/-	female
9448	2-004 Plexiform Neurofibroma	3.36112372360132	MAP4K4	2-004	Plexiform Neurofibroma	-/-	female
9451	2-004 Plexiform Neurofibroma	3.37436116787845	EIF2AK3	2-004	Plexiform Neurofibroma	-/-	female
9454	2-004 Plexiform Neurofibroma	0.579421277543459	HOMER3	2-004	Plexiform Neurofibroma	-/-	female
9455	2-004 Plexiform Neurofibroma	-0.759435576086927	HOMER2	2-004	Plexiform Neurofibroma	-/-	female
9456	2-004 Plexiform Neurofibroma	2.84915729426194	HOMER1	2-004	Plexiform Neurofibroma	-/-	female
9462	2-004 Plexiform Neurofibroma	2.65330478959682	RASAL2	2-004	Plexiform Neurofibroma	-/-	female
9463	2-004 Plexiform Neurofibroma	-1.72004566002402	PICK1	2-004	Plexiform Neurofibroma	-/-	female
9465	2-004 Plexiform Neurofibroma	0.49795978549634	AKAP7	2-004	Plexiform Neurofibroma	-/-	female
9467	2-004 Plexiform Neurofibroma	2.72712831220319	SH3BP5	2-004	Plexiform Neurofibroma	-/-	female
947	2-004 Plexiform Neurofibroma	3.12153755252877	CD34	2-004	Plexiform Neurofibroma	-/-	female
9474	2-004 Plexiform Neurofibroma	2.63679546419405	ATG5	2-004	Plexiform Neurofibroma	-/-	female
9475	2-004 Plexiform Neurofibroma	3.31099120718961	ROCK2	2-004	Plexiform Neurofibroma	-/-	female
948	2-004 Plexiform Neurofibroma	1.73653080021589	CD36	2-004	Plexiform Neurofibroma	-/-	female
949	2-004 Plexiform Neurofibroma	0.0332330966532728	SCARB1	2-004	Plexiform Neurofibroma	-/-	female
9495	2-004 Plexiform Neurofibroma	0.022730856581001	AKAP5	2-004	Plexiform Neurofibroma	-/-	female
9500	2-004 Plexiform Neurofibroma	2.50208221291914	MAGED1	2-004	Plexiform Neurofibroma	-/-	female
9501	2-004 Plexiform Neurofibroma	-1.44816134222855	RPH3AL	2-004	Plexiform Neurofibroma	-/-	female
9510	2-004 Plexiform Neurofibroma	2.95799475571702	ADAMTS1	2-004	Plexiform Neurofibroma	-/-	female
9521	2-004 Plexiform Neurofibroma	1.29631365022833	EEF1E1	2-004	Plexiform Neurofibroma	-/-	female
9536	2-004 Plexiform Neurofibroma	0.618694313776518	PTGES	2-004	Plexiform Neurofibroma	-/-	female
9542	2-004 Plexiform Neurofibroma	-0.0755940951896127	NRG2	2-004	Plexiform Neurofibroma	-/-	female
9545	2-004 Plexiform Neurofibroma	0.511963512642499	RAB3D	2-004	Plexiform Neurofibroma	-/-	female
9546	2-004 Plexiform Neurofibroma	-1.19688785819947	APBA3	2-004	Plexiform Neurofibroma	-/-	female
9547	2-004 Plexiform Neurofibroma	-1.06906176681023	CXCL14	2-004	Plexiform Neurofibroma	-/-	female
9564	2-004 Plexiform Neurofibroma	2.28656318424986	BCAR1	2-004	Plexiform Neurofibroma	-/-	female
9567	2-004 Plexiform Neurofibroma	2.25420057865713	GTPBP1	2-004	Plexiform Neurofibroma	-/-	female
9568	2-004 Plexiform Neurofibroma	-1.45168450817754	GABBR2	2-004	Plexiform Neurofibroma	-/-	female
9577	2-004 Plexiform Neurofibroma	1.08605635259748	BABAM2	2-004	Plexiform Neurofibroma	-/-	female
9578	2-004 Plexiform Neurofibroma	2.89085264257654	CDC42BPB	2-004	Plexiform Neurofibroma	-/-	female
9597	2-004 Plexiform Neurofibroma	-1.48303079731952		2-004	Plexiform Neurofibroma	-/-	female
960	2-004 Plexiform Neurofibroma	2.10747277698381	CD44	2-004	Plexiform Neurofibroma	-/-	female
9600	2-004 Plexiform Neurofibroma	0.990496635052291	PITPNM1	2-004	Plexiform Neurofibroma	-/-	female
9604	2-004 Plexiform Neurofibroma	2.51897386459828	RNF14	2-004	Plexiform Neurofibroma	-/-	female
9607	2-004 Plexiform Neurofibroma	-1.09401704338323	CARTPT	2-004	Plexiform Neurofibroma	-/-	female
9609	2-004 Plexiform Neurofibroma	-2.40554167335655	RAB36	2-004	Plexiform Neurofibroma	-/-	female
961	2-004 Plexiform Neurofibroma	1.32518183883058	CD47	2-004	Plexiform Neurofibroma	-/-	female
9610	2-004 Plexiform Neurofibroma	-0.672454049870536	RIN1	2-004	Plexiform Neurofibroma	-/-	female
9618	2-004 Plexiform Neurofibroma	-2.25160567753386	TRAF4	2-004	Plexiform Neurofibroma	-/-	female
9620	2-004 Plexiform Neurofibroma	0.303410178377264	CELSR1	2-004	Plexiform Neurofibroma	-/-	female
9626	2-004 Plexiform Neurofibroma	-1.50326728156261	GUCA1C	2-004	Plexiform Neurofibroma	-/-	female
9627	2-004 Plexiform Neurofibroma	1.55949005198151	SNCAIP	2-004	Plexiform Neurofibroma	-/-	female
9628	2-004 Plexiform Neurofibroma	-1.00973558835919	RGS6	2-004	Plexiform Neurofibroma	-/-	female
963	2-004 Plexiform Neurofibroma	1.45765720013483	CD53	2-004	Plexiform Neurofibroma	-/-	female
9630	2-004 Plexiform Neurofibroma	1.98580931290359	GNA14	2-004	Plexiform Neurofibroma	-/-	female
9637	2-004 Plexiform Neurofibroma	2.96959162690347	FEZ2	2-004	Plexiform Neurofibroma	-/-	female
9639	2-004 Plexiform Neurofibroma	2.43657102721083	ARHGEF10	2-004	Plexiform Neurofibroma	-/-	female
9641	2-004 Plexiform Neurofibroma	-1.92052749876143	IKBKE	2-004	Plexiform Neurofibroma	-/-	female
9649	2-004 Plexiform Neurofibroma	-1.92485357814052	RALGPS1	2-004	Plexiform Neurofibroma	-/-	female
965	2-004 Plexiform Neurofibroma	0.670860665252826	CD58	2-004	Plexiform Neurofibroma	-/-	female
9651	2-004 Plexiform Neurofibroma	-2.49697229051852	PLCH2	2-004	Plexiform Neurofibroma	-/-	female
9656	2-004 Plexiform Neurofibroma	1.56113948646346	MDC1	2-004	Plexiform Neurofibroma	-/-	female
9659	2-004 Plexiform Neurofibroma	1.43959094230387	PDE4DIP	2-004	Plexiform Neurofibroma	-/-	female
966	2-004 Plexiform Neurofibroma	2.2814452115231	CD59	2-004	Plexiform Neurofibroma	-/-	female
9681	2-004 Plexiform Neurofibroma	-0.753204092542243	DEPDC5	2-004	Plexiform Neurofibroma	-/-	female
9688	2-004 Plexiform Neurofibroma	0.769009786488062	NUP93	2-004	Plexiform Neurofibroma	-/-	female
9693	2-004 Plexiform Neurofibroma	2.72776564222862	RAPGEF2	2-004	Plexiform Neurofibroma	-/-	female
9702	2-004 Plexiform Neurofibroma	1.74978855644257	CEP57	2-004	Plexiform Neurofibroma	-/-	female
9706	2-004 Plexiform Neurofibroma	0.996425152133865	ULK2	2-004	Plexiform Neurofibroma	-/-	female
9709	2-004 Plexiform Neurofibroma	1.54790468324722	HERPUD1	2-004	Plexiform Neurofibroma	-/-	female
9712	2-004 Plexiform Neurofibroma	1.08542991980538	USP6NL	2-004	Plexiform Neurofibroma	-/-	female
972	2-004 Plexiform Neurofibroma	1.50151971563153	CD74	2-004	Plexiform Neurofibroma	-/-	female
9743	2-004 Plexiform Neurofibroma	0.719919029564102	ARHGAP32	2-004	Plexiform Neurofibroma	-/-	female
9748	2-004 Plexiform Neurofibroma	4.07020747127891	SLK	2-004	Plexiform Neurofibroma	-/-	female
975	2-004 Plexiform Neurofibroma	0.782273035295463	CD81	2-004	Plexiform Neurofibroma	-/-	female
9754	2-004 Plexiform Neurofibroma	3.43927628888194	STARD8	2-004	Plexiform Neurofibroma	-/-	female
976	2-004 Plexiform Neurofibroma	1.84357001545094	ADGRE5	2-004	Plexiform Neurofibroma	-/-	female
9770	2-004 Plexiform Neurofibroma	3.15624940551171	RASSF2	2-004	Plexiform Neurofibroma	-/-	female
9771	2-004 Plexiform Neurofibroma	2.22088703797564	RAPGEF5	2-004	Plexiform Neurofibroma	-/-	female
9779	2-004 Plexiform Neurofibroma	2.67674086935367	TBC1D5	2-004	Plexiform Neurofibroma	-/-	female
978	2-004 Plexiform Neurofibroma	-0.884363907228768	CDA	2-004	Plexiform Neurofibroma	-/-	female
9784	2-004 Plexiform Neurofibroma	1.66463849432889	SNX17	2-004	Plexiform Neurofibroma	-/-	female
9788	2-004 Plexiform Neurofibroma	0.69949059088068	MTSS1	2-004	Plexiform Neurofibroma	-/-	female
9794	2-004 Plexiform Neurofibroma	1.98369616358125	MAML1	2-004	Plexiform Neurofibroma	-/-	female
9824	2-004 Plexiform Neurofibroma	-0.43169444609539	ARHGAP11A	2-004	Plexiform Neurofibroma	-/-	female
9826	2-004 Plexiform Neurofibroma	1.58721849255525	ARHGEF11	2-004	Plexiform Neurofibroma	-/-	female
9842	2-004 Plexiform Neurofibroma	0.271596623933621	PLEKHM1	2-004	Plexiform Neurofibroma	-/-	female
9846	2-004 Plexiform Neurofibroma	2.47086033885193	GAB2	2-004	Plexiform Neurofibroma	-/-	female
9855	2-004 Plexiform Neurofibroma	-0.845988179633949	FARP2	2-004	Plexiform Neurofibroma	-/-	female
9862	2-004 Plexiform Neurofibroma	-0.147831460373789	MED24	2-004	Plexiform Neurofibroma	-/-	female
9863	2-004 Plexiform Neurofibroma	1.30891149529584	MAGI2	2-004	Plexiform Neurofibroma	-/-	female
9882	2-004 Plexiform Neurofibroma	1.37335493410545	TBC1D4	2-004	Plexiform Neurofibroma	-/-	female
9886	2-004 Plexiform Neurofibroma	1.3039071563708	RHOBTB1	2-004	Plexiform Neurofibroma	-/-	female
9901	2-004 Plexiform Neurofibroma	-0.76690704628505	SRGAP3	2-004	Plexiform Neurofibroma	-/-	female
9905	2-004 Plexiform Neurofibroma	-1.62317333104063	SGSM2	2-004	Plexiform Neurofibroma	-/-	female
9912	2-004 Plexiform Neurofibroma	-0.355892985119938	ARHGAP44	2-004	Plexiform Neurofibroma	-/-	female
9922	2-004 Plexiform Neurofibroma	2.08440579953298	IQSEC1	2-004	Plexiform Neurofibroma	-/-	female
9927	2-004 Plexiform Neurofibroma	2.54748036329365	MFN2	2-004	Plexiform Neurofibroma	-/-	female
9943	2-004 Plexiform Neurofibroma	2.81269374336662	OXSR1	2-004	Plexiform Neurofibroma	-/-	female
9965	2-004 Plexiform Neurofibroma	-1.63679893065479	FGF19	2-004	Plexiform Neurofibroma	-/-	female
9966	2-004 Plexiform Neurofibroma	0.823274830542397	TNFSF15	2-004	Plexiform Neurofibroma	-/-	female
9968	2-004 Plexiform Neurofibroma	3.0857735323848	MED12	2-004	Plexiform Neurofibroma	-/-	female
9969	2-004 Plexiform Neurofibroma	4.00259173505012	MED13	2-004	Plexiform Neurofibroma	-/-	female
998	2-004 Plexiform Neurofibroma	3.17920522561281	CDC42	2-004	Plexiform Neurofibroma	-/-	female
9982	2-004 Plexiform Neurofibroma	-1.92654153186669	FGFBP1	2-004	Plexiform Neurofibroma	-/-	female
9994	2-004 Plexiform Neurofibroma	2.79077226287013	CASP8AP2	2-004	Plexiform Neurofibroma	-/-	female
10172	2-004 Plexiform Neurofibroma	-1.70286457181783	ZNF256	2-004	Plexiform Neurofibroma	-/-	female
10664	2-004 Plexiform Neurofibroma	3.7518762482062	CTCF	2-004	Plexiform Neurofibroma	-/-	female
126208	2-004 Plexiform Neurofibroma	0.790035961449559	ZNF787	2-004	Plexiform Neurofibroma	-/-	female
163033	2-004 Plexiform Neurofibroma	-1.48774911834194	ZNF579	2-004	Plexiform Neurofibroma	-/-	female
2005	2-004 Plexiform Neurofibroma	1.64625366843127	ELK4	2-004	Plexiform Neurofibroma	-/-	female
346157	2-004 Plexiform Neurofibroma	-0.0109835173962611	ZNF391	2-004	Plexiform Neurofibroma	-/-	female
4152	2-004 Plexiform Neurofibroma	0.354635873855604	MBD1	2-004	Plexiform Neurofibroma	-/-	female
4798	2-004 Plexiform Neurofibroma	-0.615978191699487	NFRKB	2-004	Plexiform Neurofibroma	-/-	female
4800	2-004 Plexiform Neurofibroma	1.97734920363588	NFYA	2-004	Plexiform Neurofibroma	-/-	female
4863	2-004 Plexiform Neurofibroma	2.84279746575629	NPAT	2-004	Plexiform Neurofibroma	-/-	female
55145	2-004 Plexiform Neurofibroma	3.2591506512933	THAP1	2-004	Plexiform Neurofibroma	-/-	female
55279	2-004 Plexiform Neurofibroma	3.54084988841609	ZNF654	2-004	Plexiform Neurofibroma	-/-	female
57711	2-004 Plexiform Neurofibroma	-1.08966572572321	ZNF529	2-004	Plexiform Neurofibroma	-/-	female
6934	2-004 Plexiform Neurofibroma	2.72403575820315	TCF7L2	2-004	Plexiform Neurofibroma	-/-	female
7392	2-004 Plexiform Neurofibroma	-0.0333585010265179	USF2	2-004	Plexiform Neurofibroma	-/-	female
7643	2-004 Plexiform Neurofibroma	4.73484420975877	ZNF90	2-004	Plexiform Neurofibroma	-/-	female
7705	2-004 Plexiform Neurofibroma	2.74234443585986	ZNF146	2-004	Plexiform Neurofibroma	-/-	female
79692	2-004 Plexiform Neurofibroma	1.98656691047027	ZNF322	2-004	Plexiform Neurofibroma	-/-	female
79898	2-004 Plexiform Neurofibroma	-0.426445261674051	ZNF613	2-004	Plexiform Neurofibroma	-/-	female
81931	2-004 Plexiform Neurofibroma	-0.49444133186362	ZNF93	2-004	Plexiform Neurofibroma	-/-	female
84307	2-004 Plexiform Neurofibroma	-0.885119250352226	ZNF397	2-004	Plexiform Neurofibroma	-/-	female
91664	2-004 Plexiform Neurofibroma	1.23767845605494	ZNF845	2-004	Plexiform Neurofibroma	-/-	female
10344	2-004 Plexiform Neurofibroma	0.778280141066303	CCL26	2-004	Plexiform Neurofibroma	-/-	female
10486	2-004 Plexiform Neurofibroma	2.19908565996207	CAP2	2-004	Plexiform Neurofibroma	-/-	female
10750	2-004 Plexiform Neurofibroma	-0.772594444412208	GRAP	2-004	Plexiform Neurofibroma	-/-	female
10788	2-004 Plexiform Neurofibroma	2.03802739980395	IQGAP2	2-004	Plexiform Neurofibroma	-/-	female
11027	2-004 Plexiform Neurofibroma	0.463102883451973	LILRA2	2-004	Plexiform Neurofibroma	-/-	female
111	2-004 Plexiform Neurofibroma	2.26095496461348	ADCY5	2-004	Plexiform Neurofibroma	-/-	female
11167	2-004 Plexiform Neurofibroma	7.56668313946986	FSTL1	2-004	Plexiform Neurofibroma	-/-	female
1123	2-004 Plexiform Neurofibroma	1.75843625370342	CHN1	2-004	Plexiform Neurofibroma	-/-	female
1129	2-004 Plexiform Neurofibroma	-0.344238777087572	CHRM2	2-004	Plexiform Neurofibroma	-/-	female
1134	2-004 Plexiform Neurofibroma	-1.23865119401298	CHRNA1	2-004	Plexiform Neurofibroma	-/-	female
116442	2-004 Plexiform Neurofibroma	0.0517700629915389	RAB39B	2-004	Plexiform Neurofibroma	-/-	female
1193	2-004 Plexiform Neurofibroma	1.80977356126082	CLIC2	2-004	Plexiform Neurofibroma	-/-	female
1261	2-004 Plexiform Neurofibroma	-1.02285401424534	CNGA3	2-004	Plexiform Neurofibroma	-/-	female
128272	2-004 Plexiform Neurofibroma	-1.95095574607322	ARHGEF19	2-004	Plexiform Neurofibroma	-/-	female
140458	2-004 Plexiform Neurofibroma	-2.31591730185504	ASB5	2-004	Plexiform Neurofibroma	-/-	female
143503	2-004 Plexiform Neurofibroma	0.736829409944799	OR51E1	2-004	Plexiform Neurofibroma	-/-	female
1441	2-004 Plexiform Neurofibroma	-1.00879825931061	CSF3R	2-004	Plexiform Neurofibroma	-/-	female
1454	2-004 Plexiform Neurofibroma	0.364084581089543	CSNK1E	2-004	Plexiform Neurofibroma	-/-	female
147	2-004 Plexiform Neurofibroma	1.0284459279478	ADRA1B	2-004	Plexiform Neurofibroma	-/-	female
1813	2-004 Plexiform Neurofibroma	-1.16004225604924	DRD2	2-004	Plexiform Neurofibroma	-/-	female
185	2-004 Plexiform Neurofibroma	2.98993600513546	AGTR1	2-004	Plexiform Neurofibroma	-/-	female
1901	2-004 Plexiform Neurofibroma	3.57898269597287	S1PR1	2-004	Plexiform Neurofibroma	-/-	female
2047	2-004 Plexiform Neurofibroma	0.90888088225164	EPHB1	2-004	Plexiform Neurofibroma	-/-	female
2206	2-004 Plexiform Neurofibroma	0.444644402590526	MS4A2	2-004	Plexiform Neurofibroma	-/-	female
221079	2-004 Plexiform Neurofibroma	3.14831728890217	ARL5B	2-004	Plexiform Neurofibroma	-/-	female
222487	2-004 Plexiform Neurofibroma	-1.76335613390566	ADGRG3	2-004	Plexiform Neurofibroma	-/-	female
2246	2-004 Plexiform Neurofibroma	1.91825562723167	FGF1	2-004	Plexiform Neurofibroma	-/-	female
2255	2-004 Plexiform Neurofibroma	1.46261898879055	FGF10	2-004	Plexiform Neurofibroma	-/-	female
2258	2-004 Plexiform Neurofibroma	0.753718829924837	FGF13	2-004	Plexiform Neurofibroma	-/-	female
22808	2-004 Plexiform Neurofibroma	3.97541034396762	MRAS	2-004	Plexiform Neurofibroma	-/-	female
22899	2-004 Plexiform Neurofibroma	1.91345873371719	ARHGEF15	2-004	Plexiform Neurofibroma	-/-	female
22985	2-004 Plexiform Neurofibroma	1.95887431046188	ACIN1	2-004	Plexiform Neurofibroma	-/-	female
23526	2-004 Plexiform Neurofibroma	-1.71322576197199	ARHGAP45	2-004	Plexiform Neurofibroma	-/-	female
23551	2-004 Plexiform Neurofibroma	0.823059217232901	RASD2	2-004	Plexiform Neurofibroma	-/-	female
2359	2-004 Plexiform Neurofibroma	1.02142579951053	FPR3	2-004	Plexiform Neurofibroma	-/-	female
23601	2-004 Plexiform Neurofibroma	-0.602971203730643	CLEC5A	2-004	Plexiform Neurofibroma	-/-	female
23604	2-004 Plexiform Neurofibroma	-1.06156678066242	DAPK2	2-004	Plexiform Neurofibroma	-/-	female
26051	2-004 Plexiform Neurofibroma	0.612296534508968	PPP1R16B	2-004	Plexiform Neurofibroma	-/-	female
26153	2-004 Plexiform Neurofibroma	0.444687519452474	KIF26A	2-004	Plexiform Neurofibroma	-/-	female
27202	2-004 Plexiform Neurofibroma	0.00529584013888382	C5AR2	2-004	Plexiform Neurofibroma	-/-	female
27239	2-004 Plexiform Neurofibroma	-1.05543072496312	GPR162	2-004	Plexiform Neurofibroma	-/-	female
27306	2-004 Plexiform Neurofibroma	2.24577362281611	HPGDS	2-004	Plexiform Neurofibroma	-/-	female
2791	2-004 Plexiform Neurofibroma	1.93913850702218	GNG11	2-004	Plexiform Neurofibroma	-/-	female
2840	2-004 Plexiform Neurofibroma	0.128751274886989	GPR17	2-004	Plexiform Neurofibroma	-/-	female
2847	2-004 Plexiform Neurofibroma	0.0450725281962204	MCHR1	2-004	Plexiform Neurofibroma	-/-	female
2859	2-004 Plexiform Neurofibroma	-3.12704910140157	GPR35	2-004	Plexiform Neurofibroma	-/-	female
29843	2-004 Plexiform Neurofibroma	2.17082794683068	SENP1	2-004	Plexiform Neurofibroma	-/-	female
30818	2-004 Plexiform Neurofibroma	-1.17810180813121	KCNIP3	2-004	Plexiform Neurofibroma	-/-	female
323	2-004 Plexiform Neurofibroma	3.3633229937246	APBB2	2-004	Plexiform Neurofibroma	-/-	female
326624	2-004 Plexiform Neurofibroma	-1.7149578640362	RAB37	2-004	Plexiform Neurofibroma	-/-	female
348	2-004 Plexiform Neurofibroma	-1.19935923083485	APOE	2-004	Plexiform Neurofibroma	-/-	female
3559	2-004 Plexiform Neurofibroma	-0.181513138937507	IL2RA	2-004	Plexiform Neurofibroma	-/-	female
3568	2-004 Plexiform Neurofibroma	-2.53880414412382	IL5RA	2-004	Plexiform Neurofibroma	-/-	female
3569	2-004 Plexiform Neurofibroma	2.00764371218852	IL6	2-004	Plexiform Neurofibroma	-/-	female
3633	2-004 Plexiform Neurofibroma	-1.53919870158476	INPP5B	2-004	Plexiform Neurofibroma	-/-	female
3672	2-004 Plexiform Neurofibroma	4.36209739493601	ITGA1	2-004	Plexiform Neurofibroma	-/-	female
3676	2-004 Plexiform Neurofibroma	2.39989075875806	ITGA4	2-004	Plexiform Neurofibroma	-/-	female
3709	2-004 Plexiform Neurofibroma	1.77344889914712	ITPR2	2-004	Plexiform Neurofibroma	-/-	female
3757	2-004 Plexiform Neurofibroma	-0.993340776554061	KCNH2	2-004	Plexiform Neurofibroma	-/-	female
3897	2-004 Plexiform Neurofibroma	-0.56343683032067	L1CAM	2-004	Plexiform Neurofibroma	-/-	female
4046	2-004 Plexiform Neurofibroma	0.632151615272606	LSP1	2-004	Plexiform Neurofibroma	-/-	female
4804	2-004 Plexiform Neurofibroma	2.30376755610934	NGFR	2-004	Plexiform Neurofibroma	-/-	female
4868	2-004 Plexiform Neurofibroma	-3.09440950203024	NPHS1	2-004	Plexiform Neurofibroma	-/-	female
4919	2-004 Plexiform Neurofibroma	2.50857332230157	ROR1	2-004	Plexiform Neurofibroma	-/-	female
5031	2-004 Plexiform Neurofibroma	-0.87591951450977	P2RY6	2-004	Plexiform Neurofibroma	-/-	female
5137	2-004 Plexiform Neurofibroma	2.09597929446251	PDE1C	2-004	Plexiform Neurofibroma	-/-	female
5153	2-004 Plexiform Neurofibroma	2.01017864629971	PDE1B	2-004	Plexiform Neurofibroma	-/-	female
5155	2-004 Plexiform Neurofibroma	3.30500349570305	PDGFB	2-004	Plexiform Neurofibroma	-/-	female
5158	2-004 Plexiform Neurofibroma	-1.9026686537846	PDE6B	2-004	Plexiform Neurofibroma	-/-	female
5294	2-004 Plexiform Neurofibroma	2.05695140733031	PIK3CG	2-004	Plexiform Neurofibroma	-/-	female
5334	2-004 Plexiform Neurofibroma	2.43553957793605	PLCL1	2-004	Plexiform Neurofibroma	-/-	female
5443	2-004 Plexiform Neurofibroma	-1.65782464088917	POMC	2-004	Plexiform Neurofibroma	-/-	female
55773	2-004 Plexiform Neurofibroma	4.20117342493239	TBC1D23	2-004	Plexiform Neurofibroma	-/-	female
55914	2-004 Plexiform Neurofibroma	2.82210323430553	ERBIN	2-004	Plexiform Neurofibroma	-/-	female
5733	2-004 Plexiform Neurofibroma	3.73659225941062	PTGER3	2-004	Plexiform Neurofibroma	-/-	female
57514	2-004 Plexiform Neurofibroma	4.06472439430653	ARHGAP31	2-004	Plexiform Neurofibroma	-/-	female
57537	2-004 Plexiform Neurofibroma	2.93942873115213	SORCS2	2-004	Plexiform Neurofibroma	-/-	female
57580	2-004 Plexiform Neurofibroma	1.65914444440407	PREX1	2-004	Plexiform Neurofibroma	-/-	female
5771	2-004 Plexiform Neurofibroma	0.117264022156314	PTPN2	2-004	Plexiform Neurofibroma	-/-	female
5789	2-004 Plexiform Neurofibroma	2.60596550642067	PTPRD	2-004	Plexiform Neurofibroma	-/-	female
5798	2-004 Plexiform Neurofibroma	0.704464656239203	PTPRN	2-004	Plexiform Neurofibroma	-/-	female
58504	2-004 Plexiform Neurofibroma	-0.607369982809692	ARHGAP22	2-004	Plexiform Neurofibroma	-/-	female
5924	2-004 Plexiform Neurofibroma	5.41230120156214	RASGRF2	2-004	Plexiform Neurofibroma	-/-	female
5998	2-004 Plexiform Neurofibroma	1.51319776788206	RGS3	2-004	Plexiform Neurofibroma	-/-	female
6398	2-004 Plexiform Neurofibroma	0.462854628493776	SECTM1	2-004	Plexiform Neurofibroma	-/-	female
64343	2-004 Plexiform Neurofibroma	3.71876257738966	AZI2	2-004	Plexiform Neurofibroma	-/-	female
64582	2-004 Plexiform Neurofibroma	-0.711441890433183	GPR135	2-004	Plexiform Neurofibroma	-/-	female
64926	2-004 Plexiform Neurofibroma	-1.70170174007022	RASAL3	2-004	Plexiform Neurofibroma	-/-	female
6648	2-004 Plexiform Neurofibroma	1.37537364941867	SOD2	2-004	Plexiform Neurofibroma	-/-	female
6769	2-004 Plexiform Neurofibroma	0.896319332095281	STAC	2-004	Plexiform Neurofibroma	-/-	female
6865	2-004 Plexiform Neurofibroma	-0.311799746959406	TACR2	2-004	Plexiform Neurofibroma	-/-	female
6869	2-004 Plexiform Neurofibroma	-0.187030523427941	TACR1	2-004	Plexiform Neurofibroma	-/-	female
7099	2-004 Plexiform Neurofibroma	3.40911548935923	TLR4	2-004	Plexiform Neurofibroma	-/-	female
7133	2-004 Plexiform Neurofibroma	2.25406086912722	TNFRSF1B	2-004	Plexiform Neurofibroma	-/-	female
719	2-004 Plexiform Neurofibroma	1.94951181775312	C3AR1	2-004	Plexiform Neurofibroma	-/-	female
7307	2-004 Plexiform Neurofibroma	0.715310471090862	U2AF1	2-004	Plexiform Neurofibroma	-/-	female
79890	2-004 Plexiform Neurofibroma	1.87746740798257	RIN3	2-004	Plexiform Neurofibroma	-/-	female
8111	2-004 Plexiform Neurofibroma	3.33470853816196	GPR68	2-004	Plexiform Neurofibroma	-/-	female
84168	2-004 Plexiform Neurofibroma	7.07830475323326	ANTXR1	2-004	Plexiform Neurofibroma	-/-	female
84689	2-004 Plexiform Neurofibroma	-1.33878341195007	MS4A14	2-004	Plexiform Neurofibroma	-/-	female
84727	2-004 Plexiform Neurofibroma	-1.55177925444429	SPSB2	2-004	Plexiform Neurofibroma	-/-	female
85004	2-004 Plexiform Neurofibroma	1.50613267836261	RERG	2-004	Plexiform Neurofibroma	-/-	female
8506	2-004 Plexiform Neurofibroma	3.02355608715397	CNTNAP1	2-004	Plexiform Neurofibroma	-/-	female
8519	2-004 Plexiform Neurofibroma	1.54105273283687	IFITM1	2-004	Plexiform Neurofibroma	-/-	female
85360	2-004 Plexiform Neurofibroma	5.42501593368265	SYDE1	2-004	Plexiform Neurofibroma	-/-	female
85407	2-004 Plexiform Neurofibroma	0.407915816650716	NKD1	2-004	Plexiform Neurofibroma	-/-	female
8567	2-004 Plexiform Neurofibroma	0.913842605125257	MADD	2-004	Plexiform Neurofibroma	-/-	female
8654	2-004 Plexiform Neurofibroma	3.00405937137372	PDE5A	2-004	Plexiform Neurofibroma	-/-	female
8711	2-004 Plexiform Neurofibroma	-1.47763332272485	TNK1	2-004	Plexiform Neurofibroma	-/-	female
8784	2-004 Plexiform Neurofibroma	-2.47776592309197	TNFRSF18	2-004	Plexiform Neurofibroma	-/-	female
894	2-004 Plexiform Neurofibroma	1.767674830762	CCND2	2-004	Plexiform Neurofibroma	-/-	female
9019	2-004 Plexiform Neurofibroma	2.1960835465855	MPZL1	2-004	Plexiform Neurofibroma	-/-	female
90249	2-004 Plexiform Neurofibroma	-0.141177460451867	UNC5A	2-004	Plexiform Neurofibroma	-/-	female
9033	2-004 Plexiform Neurofibroma	-0.794996621371678	PKD2L1	2-004	Plexiform Neurofibroma	-/-	female
90627	2-004 Plexiform Neurofibroma	4.22384608746418	STARD13	2-004	Plexiform Neurofibroma	-/-	female
9077	2-004 Plexiform Neurofibroma	0.150467187758272	DIRAS3	2-004	Plexiform Neurofibroma	-/-	female
9093	2-004 Plexiform Neurofibroma	0.614239750294697	DNAJA3	2-004	Plexiform Neurofibroma	-/-	female
914	2-004 Plexiform Neurofibroma	-2.92037921936062	CD2	2-004	Plexiform Neurofibroma	-/-	female
9209	2-004 Plexiform Neurofibroma	1.17842866269917	LRRFIP2	2-004	Plexiform Neurofibroma	-/-	female
9358	2-004 Plexiform Neurofibroma	3.56390396899514	ITGBL1	2-004	Plexiform Neurofibroma	-/-	female
9459	2-004 Plexiform Neurofibroma	3.57217977963087	ARHGEF6	2-004	Plexiform Neurofibroma	-/-	female
9466	2-004 Plexiform Neurofibroma	-0.562426013141218	IL27RA	2-004	Plexiform Neurofibroma	-/-	female
9590	2-004 Plexiform Neurofibroma	3.87598794442825	AKAP12	2-004	Plexiform Neurofibroma	-/-	female
9655	2-004 Plexiform Neurofibroma	3.04055990695395	SOCS5	2-004	Plexiform Neurofibroma	-/-	female
9815	2-004 Plexiform Neurofibroma	1.31095681673462	GIT2	2-004	Plexiform Neurofibroma	-/-	female
9828	2-004 Plexiform Neurofibroma	3.53859742971341	ARHGEF17	2-004	Plexiform Neurofibroma	-/-	female
9908	2-004 Plexiform Neurofibroma	4.59768974964836	G3BP2	2-004	Plexiform Neurofibroma	-/-	female
125919	2-004 Plexiform Neurofibroma	0.439076000125979	ZNF543	2-004	Plexiform Neurofibroma	-/-	female
147686	2-004 Plexiform Neurofibroma	-0.279244374203753	ZNF418	2-004	Plexiform Neurofibroma	-/-	female
162963	2-004 Plexiform Neurofibroma	-1.87891801727276	ZNF610	2-004	Plexiform Neurofibroma	-/-	female
162967	2-004 Plexiform Neurofibroma	-0.876197473196409	ZNF320	2-004	Plexiform Neurofibroma	-/-	female
163087	2-004 Plexiform Neurofibroma	-0.508526149478957	ZNF383	2-004	Plexiform Neurofibroma	-/-	female
1998	2-004 Plexiform Neurofibroma	1.44465552035256	ELF2	2-004	Plexiform Neurofibroma	-/-	female
23091	2-004 Plexiform Neurofibroma	3.53636337339107	ZC3H13	2-004	Plexiform Neurofibroma	-/-	female
2551	2-004 Plexiform Neurofibroma	4.06947833763985	GABPA	2-004	Plexiform Neurofibroma	-/-	female
256051	2-004 Plexiform Neurofibroma	0.38527481700563	ZNF549	2-004	Plexiform Neurofibroma	-/-	female
26036	2-004 Plexiform Neurofibroma	1.58812525848867	ZNF451	2-004	Plexiform Neurofibroma	-/-	female
27097	2-004 Plexiform Neurofibroma	1.57914973362804	TAF5L	2-004	Plexiform Neurofibroma	-/-	female
388536	2-004 Plexiform Neurofibroma	0.0901626440024689	ZNF790	2-004	Plexiform Neurofibroma	-/-	female
388566	2-004 Plexiform Neurofibroma	-1.75156136190401	ZNF470	2-004	Plexiform Neurofibroma	-/-	female
390927	2-004 Plexiform Neurofibroma	-0.565710141245031	ZNF793	2-004	Plexiform Neurofibroma	-/-	female
440695	2-004 Plexiform Neurofibroma	-1.93189929438872	ETV3L	2-004	Plexiform Neurofibroma	-/-	female
51276	2-004 Plexiform Neurofibroma	-1.86902887964062	ZNF571	2-004	Plexiform Neurofibroma	-/-	female
55762	2-004 Plexiform Neurofibroma	-0.205204221679449	ZNF701	2-004	Plexiform Neurofibroma	-/-	female
56995	2-004 Plexiform Neurofibroma	0.664138014732616	TULP4	2-004	Plexiform Neurofibroma	-/-	female
57547	2-004 Plexiform Neurofibroma	1.94197881926381	ZNF624	2-004	Plexiform Neurofibroma	-/-	female
7549	2-004 Plexiform Neurofibroma	-0.60250427083125	ZNF2	2-004	Plexiform Neurofibroma	-/-	female
7693	2-004 Plexiform Neurofibroma	2.04963509760846	ZNF134	2-004	Plexiform Neurofibroma	-/-	female
7770	2-004 Plexiform Neurofibroma	0.258420076041578	ZNF227	2-004	Plexiform Neurofibroma	-/-	female
7773	2-004 Plexiform Neurofibroma	-0.207437483456892	ZNF230	2-004	Plexiform Neurofibroma	-/-	female
79618	2-004 Plexiform Neurofibroma	1.81619865767956	HMBOX1	2-004	Plexiform Neurofibroma	-/-	female
79788	2-004 Plexiform Neurofibroma	-0.353319639815743	ZNF665	2-004	Plexiform Neurofibroma	-/-	female
80095	2-004 Plexiform Neurofibroma	-0.742004057372467	ZNF606	2-004	Plexiform Neurofibroma	-/-	female
84436	2-004 Plexiform Neurofibroma	-0.105069595258491	ZNF528	2-004	Plexiform Neurofibroma	-/-	female
84924	2-004 Plexiform Neurofibroma	-0.848189290274094	ZNF566	2-004	Plexiform Neurofibroma	-/-	female
90589	2-004 Plexiform Neurofibroma	-0.826653966643017	ZNF625	2-004	Plexiform Neurofibroma	-/-	female
90649	2-004 Plexiform Neurofibroma	0.3506531123614	ZNF486	2-004	Plexiform Neurofibroma	-/-	female
92283	2-004 Plexiform Neurofibroma	-1.14306482140388	ZNF461	2-004	Plexiform Neurofibroma	-/-	female
92285	2-004 Plexiform Neurofibroma	-1.97550687098738	ZNF585B	2-004	Plexiform Neurofibroma	-/-	female
9931	2-004 Plexiform Neurofibroma	3.08956141172766	HELZ	2-004	Plexiform Neurofibroma	-/-	female
29115	2-004 Plexiform Neurofibroma	-0.505514764286133	SAP30BP	2-004	Plexiform Neurofibroma	-/-	female
51773	2-004 Plexiform Neurofibroma	5.49104871957102	RSF1	2-004	Plexiform Neurofibroma	-/-	female
54904	2-004 Plexiform Neurofibroma	1.57976142880057	NSD3	2-004	Plexiform Neurofibroma	-/-	female
7994	2-004 Plexiform Neurofibroma	3.9968895777435	KAT6A	2-004	Plexiform Neurofibroma	-/-	female
10019	2-004 Plexiform Neurofibroma	2.80357963918856	SH2B3	2-004	Plexiform Neurofibroma	-/-	female
10123	2-004 Plexiform Neurofibroma	2.15618919433797	ARL4C	2-004	Plexiform Neurofibroma	-/-	female
10125	2-004 Plexiform Neurofibroma	-0.477344584402306	RASGRP1	2-004	Plexiform Neurofibroma	-/-	female
10203	2-004 Plexiform Neurofibroma	2.89327231952038	CALCRL	2-004	Plexiform Neurofibroma	-/-	female
10219	2-004 Plexiform Neurofibroma	-1.16346595477161	KLRG1	2-004	Plexiform Neurofibroma	-/-	female
10231	2-004 Plexiform Neurofibroma	3.47937017162523	RCAN2	2-004	Plexiform Neurofibroma	-/-	female
10316	2-004 Plexiform Neurofibroma	0.0137250635575573	NMUR1	2-004	Plexiform Neurofibroma	-/-	female
10326	2-004 Plexiform Neurofibroma	1.79239631423141	SIRPB1	2-004	Plexiform Neurofibroma	-/-	female
10333	2-004 Plexiform Neurofibroma	0.424713289313035	TLR6	2-004	Plexiform Neurofibroma	-/-	female
10800	2-004 Plexiform Neurofibroma	1.97277313606168	CYSLTR1	2-004	Plexiform Neurofibroma	-/-	female
10891	2-004 Plexiform Neurofibroma	1.14059414451455	PPARGC1A	2-004	Plexiform Neurofibroma	-/-	female
10982	2-004 Plexiform Neurofibroma	2.34990843973768	MAPRE2	2-004	Plexiform Neurofibroma	-/-	female
11006	2-004 Plexiform Neurofibroma	0.115358229528984	LILRB4	2-004	Plexiform Neurofibroma	-/-	female
11024	2-004 Plexiform Neurofibroma	0.287696361517742	LILRA1	2-004	Plexiform Neurofibroma	-/-	female
11026	2-004 Plexiform Neurofibroma	-0.811862711669573		2-004	Plexiform Neurofibroma	-/-	female
1147	2-004 Plexiform Neurofibroma	3.28365675730569	CHUK	2-004	Plexiform Neurofibroma	-/-	female
115265	2-004 Plexiform Neurofibroma	0.335772065020654	DDIT4L	2-004	Plexiform Neurofibroma	-/-	female
115330	2-004 Plexiform Neurofibroma	-0.589748008817351	GPR146	2-004	Plexiform Neurofibroma	-/-	female
115761	2-004 Plexiform Neurofibroma	-0.402574893569575	ARL11	2-004	Plexiform Neurofibroma	-/-	female
115827	2-004 Plexiform Neurofibroma	-1.26845122691494	RAB3C	2-004	Plexiform Neurofibroma	-/-	female
116	2-004 Plexiform Neurofibroma	-0.258079917912432	ADCYAP1	2-004	Plexiform Neurofibroma	-/-	female
116379	2-004 Plexiform Neurofibroma	-1.27833760921178	IL22RA2	2-004	Plexiform Neurofibroma	-/-	female
116511	2-004 Plexiform Neurofibroma	-0.576712634482282	MAS1L	2-004	Plexiform Neurofibroma	-/-	female
1233	2-004 Plexiform Neurofibroma	-1.41451688332261	CCR4	2-004	Plexiform Neurofibroma	-/-	female
1237	2-004 Plexiform Neurofibroma	-1.81809492177896	CCR8	2-004	Plexiform Neurofibroma	-/-	female
1269	2-004 Plexiform Neurofibroma	-1.70099761380629	CNR2	2-004	Plexiform Neurofibroma	-/-	female
1272	2-004 Plexiform Neurofibroma	2.19682962882738	CNTN1	2-004	Plexiform Neurofibroma	-/-	female
133396	2-004 Plexiform Neurofibroma	-0.353968493191333	IL31RA	2-004	Plexiform Neurofibroma	-/-	female
1373	2-004 Plexiform Neurofibroma	-0.298891662902548	CPS1	2-004	Plexiform Neurofibroma	-/-	female
1393	2-004 Plexiform Neurofibroma	-0.254220246104046	CRHBP	2-004	Plexiform Neurofibroma	-/-	female
1435	2-004 Plexiform Neurofibroma	2.59501495686974	CSF1	2-004	Plexiform Neurofibroma	-/-	female
146	2-004 Plexiform Neurofibroma	0.542692150397935	ADRA1D	2-004	Plexiform Neurofibroma	-/-	female
1464	2-004 Plexiform Neurofibroma	3.02769805876731	CSPG4	2-004	Plexiform Neurofibroma	-/-	female
152273	2-004 Plexiform Neurofibroma	3.19551399142609	FGD5	2-004	Plexiform Neurofibroma	-/-	female
1607	2-004 Plexiform Neurofibroma	-0.993077807100599	DGKB	2-004	Plexiform Neurofibroma	-/-	female
171389	2-004 Plexiform Neurofibroma	-2.50628852031171	NLRP6	2-004	Plexiform Neurofibroma	-/-	female
1776	2-004 Plexiform Neurofibroma	-1.23808026089223	DNASE1L3	2-004	Plexiform Neurofibroma	-/-	female
1840	2-004 Plexiform Neurofibroma	0.03561817098338	DTX1	2-004	Plexiform Neurofibroma	-/-	female
187	2-004 Plexiform Neurofibroma	2.83721161773326	APLNR	2-004	Plexiform Neurofibroma	-/-	female
1991	2-004 Plexiform Neurofibroma	-0.420722858092882	ELANE	2-004	Plexiform Neurofibroma	-/-	female
2042	2-004 Plexiform Neurofibroma	4.58312557230432	EPHA3	2-004	Plexiform Neurofibroma	-/-	female
2149	2-004 Plexiform Neurofibroma	4.01222909219467	F2R	2-004	Plexiform Neurofibroma	-/-	female
221188	2-004 Plexiform Neurofibroma	-1.51790876864419	ADGRG5	2-004	Plexiform Neurofibroma	-/-	female
221472	2-004 Plexiform Neurofibroma	-1.27698628502809	FGD2	2-004	Plexiform Neurofibroma	-/-	female
2247	2-004 Plexiform Neurofibroma	2.86220166923306	FGF2	2-004	Plexiform Neurofibroma	-/-	female
2259	2-004 Plexiform Neurofibroma	2.07264353662126	FGF14	2-004	Plexiform Neurofibroma	-/-	female
22872	2-004 Plexiform Neurofibroma	4.7543565859309	SEC31A	2-004	Plexiform Neurofibroma	-/-	female
23054	2-004 Plexiform Neurofibroma	2.66019297070414	NCOA6	2-004	Plexiform Neurofibroma	-/-	female
23118	2-004 Plexiform Neurofibroma	3.29406554176201	TAB2	2-004	Plexiform Neurofibroma	-/-	female
23157	2-004 Plexiform Neurofibroma	-0.650898655699801	SEPT6	2-004	Plexiform Neurofibroma	-/-	female
23228	2-004 Plexiform Neurofibroma	2.99419930978581	PLCL2	2-004	Plexiform Neurofibroma	-/-	female
23235	2-004 Plexiform Neurofibroma	2.53661835150911	SIK2	2-004	Plexiform Neurofibroma	-/-	female
23308	2-004 Plexiform Neurofibroma	0.723020392626865	ICOSLG	2-004	Plexiform Neurofibroma	-/-	female
2358	2-004 Plexiform Neurofibroma	-0.834544886081375	FPR2	2-004	Plexiform Neurofibroma	-/-	female
238	2-004 Plexiform Neurofibroma	-1.41761067854942	ALK	2-004	Plexiform Neurofibroma	-/-	female
2531	2-004 Plexiform Neurofibroma	2.51705987159495	KDSR	2-004	Plexiform Neurofibroma	-/-	female
2562	2-004 Plexiform Neurofibroma	-0.0609295908498156	GABRB3	2-004	Plexiform Neurofibroma	-/-	female
257106	2-004 Plexiform Neurofibroma	-0.590468491257365	ARHGAP30	2-004	Plexiform Neurofibroma	-/-	female
26011	2-004 Plexiform Neurofibroma	2.98618826891627	TENM4	2-004	Plexiform Neurofibroma	-/-	female
26060	2-004 Plexiform Neurofibroma	4.50222000490735	APPL1	2-004	Plexiform Neurofibroma	-/-	female
26191	2-004 Plexiform Neurofibroma	-0.410887734868782	PTPN22	2-004	Plexiform Neurofibroma	-/-	female
26512	2-004 Plexiform Neurofibroma	2.88808379692469	INTS6	2-004	Plexiform Neurofibroma	-/-	female
2675	2-004 Plexiform Neurofibroma	0.740149840057961	GFRA2	2-004	Plexiform Neurofibroma	-/-	female
2775	2-004 Plexiform Neurofibroma	1.61636750686191	GNAO1	2-004	Plexiform Neurofibroma	-/-	female
2811	2-004 Plexiform Neurofibroma	-1.59250875551987	GP1BA	2-004	Plexiform Neurofibroma	-/-	female
2828	2-004 Plexiform Neurofibroma	2.20838160051615	GPR4	2-004	Plexiform Neurofibroma	-/-	female
2844	2-004 Plexiform Neurofibroma	1.83575789841573	GPR21	2-004	Plexiform Neurofibroma	-/-	female
2846	2-004 Plexiform Neurofibroma	2.6571635801023	LPAR4	2-004	Plexiform Neurofibroma	-/-	female
284654	2-004 Plexiform Neurofibroma	0.781105360566699	RSPO1	2-004	Plexiform Neurofibroma	-/-	female
2853	2-004 Plexiform Neurofibroma	-0.642591842110868	GPR31	2-004	Plexiform Neurofibroma	-/-	female
2865	2-004 Plexiform Neurofibroma	-0.490254259323966	FFAR3	2-004	Plexiform Neurofibroma	-/-	female
2869	2-004 Plexiform Neurofibroma	1.86072039332282	GRK5	2-004	Plexiform Neurofibroma	-/-	female
2903	2-004 Plexiform Neurofibroma	0.542776733916928	GRIN2A	2-004	Plexiform Neurofibroma	-/-	female
2917	2-004 Plexiform Neurofibroma	-1.4811355457864	GRM7	2-004	Plexiform Neurofibroma	-/-	female
2920	2-004 Plexiform Neurofibroma	-1.01667869165961	CXCL2	2-004	Plexiform Neurofibroma	-/-	female
2982	2-004 Plexiform Neurofibroma	4.50629135635657	GUCY1A1	2-004	Plexiform Neurofibroma	-/-	female
2983	2-004 Plexiform Neurofibroma	3.1923767971582	GUCY1B1	2-004	Plexiform Neurofibroma	-/-	female
29933	2-004 Plexiform Neurofibroma	-1.28022609674399	GPR132	2-004	Plexiform Neurofibroma	-/-	female
3002	2-004 Plexiform Neurofibroma	-1.27697472327991	GZMB	2-004	Plexiform Neurofibroma	-/-	female
3082	2-004 Plexiform Neurofibroma	3.29101381433259	HGF	2-004	Plexiform Neurofibroma	-/-	female
30820	2-004 Plexiform Neurofibroma	-0.0193138867221089	KCNIP1	2-004	Plexiform Neurofibroma	-/-	female
30835	2-004 Plexiform Neurofibroma	0.790726646891481	CD209	2-004	Plexiform Neurofibroma	-/-	female
3274	2-004 Plexiform Neurofibroma	0.719944358033033	HRH2	2-004	Plexiform Neurofibroma	-/-	female
330	2-004 Plexiform Neurofibroma	-0.201691633123758	BIRC3	2-004	Plexiform Neurofibroma	-/-	female
3356	2-004 Plexiform Neurofibroma	1.45712806261199	HTR2A	2-004	Plexiform Neurofibroma	-/-	female
3357	2-004 Plexiform Neurofibroma	3.08771340181788	HTR2B	2-004	Plexiform Neurofibroma	-/-	female
353345	2-004 Plexiform Neurofibroma	0.092690413118024	GPR141	2-004	Plexiform Neurofibroma	-/-	female
353376	2-004 Plexiform Neurofibroma	0.218318157448642	TICAM2	2-004	Plexiform Neurofibroma	-/-	female
3575	2-004 Plexiform Neurofibroma	0.394405193830129	IL7R	2-004	Plexiform Neurofibroma	-/-	female
3681	2-004 Plexiform Neurofibroma	-1.18759061890832	ITGAD	2-004	Plexiform Neurofibroma	-/-	female
3683	2-004 Plexiform Neurofibroma	-1.56601235654726	ITGAL	2-004	Plexiform Neurofibroma	-/-	female
375298	2-004 Plexiform Neurofibroma	-0.954734629381995	CERKL	2-004	Plexiform Neurofibroma	-/-	female
3776	2-004 Plexiform Neurofibroma	1.03489764462062	KCNK2	2-004	Plexiform Neurofibroma	-/-	female
3799	2-004 Plexiform Neurofibroma	4.06397579069516	KIF5B	2-004	Plexiform Neurofibroma	-/-	female
3802	2-004 Plexiform Neurofibroma	-1.11819334453341	KIR2DL1	2-004	Plexiform Neurofibroma	-/-	female
3815	2-004 Plexiform Neurofibroma	1.45064692667733	KIT	2-004	Plexiform Neurofibroma	-/-	female
3902	2-004 Plexiform Neurofibroma	-0.93366659173367	LAG3	2-004	Plexiform Neurofibroma	-/-	female
393	2-004 Plexiform Neurofibroma	-2.72214213224674	ARHGAP4	2-004	Plexiform Neurofibroma	-/-	female
401124	2-004 Plexiform Neurofibroma	-2.45402599019839	DTHD1	2-004	Plexiform Neurofibroma	-/-	female
4170	2-004 Plexiform Neurofibroma	4.34775502917669	MCL1	2-004	Plexiform Neurofibroma	-/-	female
433	2-004 Plexiform Neurofibroma	-2.05437245227763	ASGR2	2-004	Plexiform Neurofibroma	-/-	female
440275	2-004 Plexiform Neurofibroma	1.80909725611148	EIF2AK4	2-004	Plexiform Neurofibroma	-/-	female
4684	2-004 Plexiform Neurofibroma	1.34125041505236	NCAM1	2-004	Plexiform Neurofibroma	-/-	female
4803	2-004 Plexiform Neurofibroma	1.93794827756685	NGF	2-004	Plexiform Neurofibroma	-/-	female
4881	2-004 Plexiform Neurofibroma	2.51153399462102	NPR1	2-004	Plexiform Neurofibroma	-/-	female
4883	2-004 Plexiform Neurofibroma	0.60866701867651	NPR3	2-004	Plexiform Neurofibroma	-/-	female
4914	2-004 Plexiform Neurofibroma	-0.402183713842885	NTRK1	2-004	Plexiform Neurofibroma	-/-	female
4915	2-004 Plexiform Neurofibroma	3.45964350827422	NTRK2	2-004	Plexiform Neurofibroma	-/-	female
4928	2-004 Plexiform Neurofibroma	3.46210229792001	NUP98	2-004	Plexiform Neurofibroma	-/-	female
4978	2-004 Plexiform Neurofibroma	-0.342659702914642	OPCML	2-004	Plexiform Neurofibroma	-/-	female
5008	2-004 Plexiform Neurofibroma	-0.547678896578757	OSM	2-004	Plexiform Neurofibroma	-/-	female
5027	2-004 Plexiform Neurofibroma	0.79363710910244	P2RX7	2-004	Plexiform Neurofibroma	-/-	female
5136	2-004 Plexiform Neurofibroma	3.90560544009285	PDE1A	2-004	Plexiform Neurofibroma	-/-	female
5138	2-004 Plexiform Neurofibroma	2.2657421256886	PDE2A	2-004	Plexiform Neurofibroma	-/-	female
5142	2-004 Plexiform Neurofibroma	1.20063769030994	PDE4B	2-004	Plexiform Neurofibroma	-/-	female
51454	2-004 Plexiform Neurofibroma	2.27597283896202	GULP1	2-004	Plexiform Neurofibroma	-/-	female
5167	2-004 Plexiform Neurofibroma	2.75336449262339	ENPP1	2-004	Plexiform Neurofibroma	-/-	female
51676	2-004 Plexiform Neurofibroma	0.751486334017477	ASB2	2-004	Plexiform Neurofibroma	-/-	female
5168	2-004 Plexiform Neurofibroma	1.26639690290178	ENPP2	2-004	Plexiform Neurofibroma	-/-	female
51738	2-004 Plexiform Neurofibroma	-2.38367998106537	GHRL	2-004	Plexiform Neurofibroma	-/-	female
5293	2-004 Plexiform Neurofibroma	0.619914889746294	PIK3CD	2-004	Plexiform Neurofibroma	-/-	female
5354	2-004 Plexiform Neurofibroma	2.06400192603741	PLP1	2-004	Plexiform Neurofibroma	-/-	female
53831	2-004 Plexiform Neurofibroma	-0.360371880196236	GPR84	2-004	Plexiform Neurofibroma	-/-	female
54112	2-004 Plexiform Neurofibroma	1.70207255501225	GPR88	2-004	Plexiform Neurofibroma	-/-	female
54360	2-004 Plexiform Neurofibroma	1.40711851987314	CYTL1	2-004	Plexiform Neurofibroma	-/-	female
54567	2-004 Plexiform Neurofibroma	1.01085607133012	DLL4	2-004	Plexiform Neurofibroma	-/-	female
55114	2-004 Plexiform Neurofibroma	0.476241472442033	ARHGAP17	2-004	Plexiform Neurofibroma	-/-	female
552	2-004 Plexiform Neurofibroma	1.94078772048299	AVPR1A	2-004	Plexiform Neurofibroma	-/-	female
55288	2-004 Plexiform Neurofibroma	1.87077980194467	RHOT1	2-004	Plexiform Neurofibroma	-/-	female
55504	2-004 Plexiform Neurofibroma	1.31973919390388	TNFRSF19	2-004	Plexiform Neurofibroma	-/-	female
5588	2-004 Plexiform Neurofibroma	-0.839875207610736	PRKCQ	2-004	Plexiform Neurofibroma	-/-	female
5600	2-004 Plexiform Neurofibroma	-1.60968823266845	MAPK11	2-004	Plexiform Neurofibroma	-/-	female
56034	2-004 Plexiform Neurofibroma	4.13563275915656	PDGFC	2-004	Plexiform Neurofibroma	-/-	female
5649	2-004 Plexiform Neurofibroma	0.330879493607431	RELN	2-004	Plexiform Neurofibroma	-/-	female
56670	2-004 Plexiform Neurofibroma	0.156939449833036	SUCNR1	2-004	Plexiform Neurofibroma	-/-	female
5729	2-004 Plexiform Neurofibroma	0.574580895849839	PTGDR	2-004	Plexiform Neurofibroma	-/-	female
5732	2-004 Plexiform Neurofibroma	1.85835173885284	PTGER2	2-004	Plexiform Neurofibroma	-/-	female
5737	2-004 Plexiform Neurofibroma	2.6089639850504	PTGFR	2-004	Plexiform Neurofibroma	-/-	female
5740	2-004 Plexiform Neurofibroma	4.3167408301197	PTGIS	2-004	Plexiform Neurofibroma	-/-	female
57680	2-004 Plexiform Neurofibroma	2.19956263375723	CHD8	2-004	Plexiform Neurofibroma	-/-	female
577	2-004 Plexiform Neurofibroma	1.77481568719394	ADGRB3	2-004	Plexiform Neurofibroma	-/-	female
5795	2-004 Plexiform Neurofibroma	1.56100092964733	PTPRJ	2-004	Plexiform Neurofibroma	-/-	female
5880	2-004 Plexiform Neurofibroma	-0.465736984375426	RAC2	2-004	Plexiform Neurofibroma	-/-	female
5957	2-004 Plexiform Neurofibroma	0.0658079819240162	RCVRN	2-004	Plexiform Neurofibroma	-/-	female
5997	2-004 Plexiform Neurofibroma	2.26311377438534	RGS2	2-004	Plexiform Neurofibroma	-/-	female
5999	2-004 Plexiform Neurofibroma	2.66393334546814	RGS4	2-004	Plexiform Neurofibroma	-/-	female
6003	2-004 Plexiform Neurofibroma	-0.392155448820436	RGS13	2-004	Plexiform Neurofibroma	-/-	female
6355	2-004 Plexiform Neurofibroma	1.14980418133205	CCL8	2-004	Plexiform Neurofibroma	-/-	female
6357	2-004 Plexiform Neurofibroma	1.2481524521463	CCL13	2-004	Plexiform Neurofibroma	-/-	female
6369	2-004 Plexiform Neurofibroma	-0.630510239344515	CCL24	2-004	Plexiform Neurofibroma	-/-	female
64109	2-004 Plexiform Neurofibroma	-0.370206296371864	CRLF2	2-004	Plexiform Neurofibroma	-/-	female
64231	2-004 Plexiform Neurofibroma	1.94618760123278	MS4A6A	2-004	Plexiform Neurofibroma	-/-	female
64744	2-004 Plexiform Neurofibroma	0.741934926326121	SMAP2	2-004	Plexiform Neurofibroma	-/-	female
64805	2-004 Plexiform Neurofibroma	0.391360631445361	P2RY12	2-004	Plexiform Neurofibroma	-/-	female
654	2-004 Plexiform Neurofibroma	1.33794964987014	BMP6	2-004	Plexiform Neurofibroma	-/-	female
660	2-004 Plexiform Neurofibroma	0.842409791626469	BMX	2-004	Plexiform Neurofibroma	-/-	female
6708	2-004 Plexiform Neurofibroma	-1.69783016831324	SPTA1	2-004	Plexiform Neurofibroma	-/-	female
6752	2-004 Plexiform Neurofibroma	-0.564710728993365	SSTR2	2-004	Plexiform Neurofibroma	-/-	female
6781	2-004 Plexiform Neurofibroma	1.84582893000257	STC1	2-004	Plexiform Neurofibroma	-/-	female
6793	2-004 Plexiform Neurofibroma	1.92823385464015	STK10	2-004	Plexiform Neurofibroma	-/-	female
7052	2-004 Plexiform Neurofibroma	2.50976135145889	TGM2	2-004	Plexiform Neurofibroma	-/-	female
7103	2-004 Plexiform Neurofibroma	-2.5452412586778	TSPAN8	2-004	Plexiform Neurofibroma	-/-	female
7124	2-004 Plexiform Neurofibroma	-0.749404141361653	TNF	2-004	Plexiform Neurofibroma	-/-	female
7222	2-004 Plexiform Neurofibroma	0.479828524599241	TRPC3	2-004	Plexiform Neurofibroma	-/-	female
728	2-004 Plexiform Neurofibroma	1.32575178699921	C5AR1	2-004	Plexiform Neurofibroma	-/-	female
7472	2-004 Plexiform Neurofibroma	3.03166544359907	WNT2	2-004	Plexiform Neurofibroma	-/-	female
7852	2-004 Plexiform Neurofibroma	0.885180752046238	CXCR4	2-004	Plexiform Neurofibroma	-/-	female
79444	2-004 Plexiform Neurofibroma	-1.83893068468176	BIRC7	2-004	Plexiform Neurofibroma	-/-	female
79577	2-004 Plexiform Neurofibroma	4.25219126650893	CDC73	2-004	Plexiform Neurofibroma	-/-	female
79930	2-004 Plexiform Neurofibroma	-1.09785180115904	DOK3	2-004	Plexiform Neurofibroma	-/-	female
81285	2-004 Plexiform Neurofibroma	0.745020961199788	OR51E2	2-004	Plexiform Neurofibroma	-/-	female
81552	2-004 Plexiform Neurofibroma	-0.101585461941917	VOPP1	2-004	Plexiform Neurofibroma	-/-	female
81793	2-004 Plexiform Neurofibroma	-1.41823167188274	TLR10	2-004	Plexiform Neurofibroma	-/-	female
8325	2-004 Plexiform Neurofibroma	1.16624326839258	FZD8	2-004	Plexiform Neurofibroma	-/-	female
83854	2-004 Plexiform Neurofibroma	-1.68331083071487	ANGPTL6	2-004	Plexiform Neurofibroma	-/-	female
8554	2-004 Plexiform Neurofibroma	2.37740224026122	PIAS1	2-004	Plexiform Neurofibroma	-/-	female
8605	2-004 Plexiform Neurofibroma	-0.273501007256226	PLA2G4C	2-004	Plexiform Neurofibroma	-/-	female
8685	2-004 Plexiform Neurofibroma	-1.08276172166715	MARCO	2-004	Plexiform Neurofibroma	-/-	female
8740	2-004 Plexiform Neurofibroma	-0.747841620192653	TNFSF14	2-004	Plexiform Neurofibroma	-/-	female
8772	2-004 Plexiform Neurofibroma	0.596435177523195	FADD	2-004	Plexiform Neurofibroma	-/-	female
8787	2-004 Plexiform Neurofibroma	-0.680025402605218	RGS9	2-004	Plexiform Neurofibroma	-/-	female
8809	2-004 Plexiform Neurofibroma	0.0518401819996961	IL18R1	2-004	Plexiform Neurofibroma	-/-	female
8839	2-004 Plexiform Neurofibroma	2.74610412196197		2-004	Plexiform Neurofibroma	-/-	female
8973	2-004 Plexiform Neurofibroma	-1.25739976077872	CHRNA6	2-004	Plexiform Neurofibroma	-/-	female
9002	2-004 Plexiform Neurofibroma	0.96599709962761	F2RL3	2-004	Plexiform Neurofibroma	-/-	female
9020	2-004 Plexiform Neurofibroma	-1.24744918135256	MAP3K14	2-004	Plexiform Neurofibroma	-/-	female
9021	2-004 Plexiform Neurofibroma	3.25694259085859	SOCS3	2-004	Plexiform Neurofibroma	-/-	female
9046	2-004 Plexiform Neurofibroma	1.11724911038881	DOK2	2-004	Plexiform Neurofibroma	-/-	female
91319	2-004 Plexiform Neurofibroma	-2.23312785298979	DERL3	2-004	Plexiform Neurofibroma	-/-	female
91584	2-004 Plexiform Neurofibroma	1.91467614251552	PLXNA4	2-004	Plexiform Neurofibroma	-/-	female
916	2-004 Plexiform Neurofibroma	-2.8161866688622	CD3E	2-004	Plexiform Neurofibroma	-/-	female
9162	2-004 Plexiform Neurofibroma	1.84212851758401	DGKI	2-004	Plexiform Neurofibroma	-/-	female
91662	2-004 Plexiform Neurofibroma	-2.08208311171029	NLRP12	2-004	Plexiform Neurofibroma	-/-	female
9262	2-004 Plexiform Neurofibroma	2.71591265835495	STK17B	2-004	Plexiform Neurofibroma	-/-	female
9267	2-004 Plexiform Neurofibroma	-0.524716387948316	CYTH1	2-004	Plexiform Neurofibroma	-/-	female
9308	2-004 Plexiform Neurofibroma	-0.0644673231963824	CD83	2-004	Plexiform Neurofibroma	-/-	female
931	2-004 Plexiform Neurofibroma	-1.98480424039751	MS4A1	2-004	Plexiform Neurofibroma	-/-	female
93663	2-004 Plexiform Neurofibroma	2.74859807146401	ARHGAP18	2-004	Plexiform Neurofibroma	-/-	female
9437	2-004 Plexiform Neurofibroma	-1.00021492168668	NCR1	2-004	Plexiform Neurofibroma	-/-	female
9530	2-004 Plexiform Neurofibroma	2.65369505732621	BAG4	2-004	Plexiform Neurofibroma	-/-	female
9573	2-004 Plexiform Neurofibroma	-0.89070408698734	GDF3	2-004	Plexiform Neurofibroma	-/-	female
958	2-004 Plexiform Neurofibroma	-0.669506650536355	CD40	2-004	Plexiform Neurofibroma	-/-	female
970	2-004 Plexiform Neurofibroma	-1.42918937763675	CD70	2-004	Plexiform Neurofibroma	-/-	female
9821	2-004 Plexiform Neurofibroma	2.96617345138859	RB1CC1	2-004	Plexiform Neurofibroma	-/-	female
9874	2-004 Plexiform Neurofibroma	3.12861179088015	TLK1	2-004	Plexiform Neurofibroma	-/-	female
9910	2-004 Plexiform Neurofibroma	2.3270271533199	RABGAP1L	2-004	Plexiform Neurofibroma	-/-	female
9934	2-004 Plexiform Neurofibroma	2.00500202908085	P2RY14	2-004	Plexiform Neurofibroma	-/-	female
9938	2-004 Plexiform Neurofibroma	1.16952322348725	ARHGAP25	2-004	Plexiform Neurofibroma	-/-	female
9967	2-004 Plexiform Neurofibroma	4.16615512907567	THRAP3	2-004	Plexiform Neurofibroma	-/-	female
10780	2-004 Plexiform Neurofibroma	-0.0616010529750608	ZNF234	2-004	Plexiform Neurofibroma	-/-	female
54856	2-004 Plexiform Neurofibroma	0.947013021050859	GON4L	2-004	Plexiform Neurofibroma	-/-	female
7771	2-004 Plexiform Neurofibroma	0.887965441302382	ZNF112	2-004	Plexiform Neurofibroma	-/-	female
9611	2-004 Plexiform Neurofibroma	3.08927272642858	NCOR1	2-004	Plexiform Neurofibroma	-/-	female
10990	2-004 Plexiform Neurofibroma	1.18637557219786	LILRB5	2-004	Plexiform Neurofibroma	-/-	female
115727	2-004 Plexiform Neurofibroma	0.79710729784182	RASGRP4	2-004	Plexiform Neurofibroma	-/-	female
1235	2-004 Plexiform Neurofibroma	-1.60194148519412	CCR6	2-004	Plexiform Neurofibroma	-/-	female
1398	2-004 Plexiform Neurofibroma	3.03399589813403	CRK	2-004	Plexiform Neurofibroma	-/-	female
2151	2-004 Plexiform Neurofibroma	1.23044755535039	F2RL2	2-004	Plexiform Neurofibroma	-/-	female
2209	2-004 Plexiform Neurofibroma	0.530672831934767	FCGR1A	2-004	Plexiform Neurofibroma	-/-	female
2833	2-004 Plexiform Neurofibroma	-1.60093502619674	CXCR3	2-004	Plexiform Neurofibroma	-/-	female
2848	2-004 Plexiform Neurofibroma	-2.63784019494411	GPR25	2-004	Plexiform Neurofibroma	-/-	female
3561	2-004 Plexiform Neurofibroma	-2.22625518406072	IL2RG	2-004	Plexiform Neurofibroma	-/-	female
3805	2-004 Plexiform Neurofibroma	0.104365482859749	KIR2DL4	2-004	Plexiform Neurofibroma	-/-	female
3822	2-004 Plexiform Neurofibroma	-1.04640293424245	KLRC2	2-004	Plexiform Neurofibroma	-/-	female
3932	2-004 Plexiform Neurofibroma	-1.69498907295104	LCK	2-004	Plexiform Neurofibroma	-/-	female
4361	2-004 Plexiform Neurofibroma	1.71759586195779	MRE11	2-004	Plexiform Neurofibroma	-/-	female
4846	2-004 Plexiform Neurofibroma	0.741087131347699	NOS3	2-004	Plexiform Neurofibroma	-/-	female
5026	2-004 Plexiform Neurofibroma	-1.9952980592239	P2RX5	2-004	Plexiform Neurofibroma	-/-	female
54106	2-004 Plexiform Neurofibroma	-1.44344887184281	TLR9	2-004	Plexiform Neurofibroma	-/-	female
5579	2-004 Plexiform Neurofibroma	0.571366513993329	PRKCB	2-004	Plexiform Neurofibroma	-/-	female
5800	2-004 Plexiform Neurofibroma	0.46508536168648	PTPRO	2-004	Plexiform Neurofibroma	-/-	female
608	2-004 Plexiform Neurofibroma	-2.23111367220537	TNFRSF17	2-004	Plexiform Neurofibroma	-/-	female
7185	2-004 Plexiform Neurofibroma	-1.7725345035965	TRAF1	2-004	Plexiform Neurofibroma	-/-	female
8651	2-004 Plexiform Neurofibroma	-2.09611248019588	SOCS1	2-004	Plexiform Neurofibroma	-/-	female
9051	2-004 Plexiform Neurofibroma	-0.600912046233529	PSTPIP1	2-004	Plexiform Neurofibroma	-/-	female
9103	2-004 Plexiform Neurofibroma	-0.234566976702922	FCGR2C	2-004	Plexiform Neurofibroma	-/-	female
924	2-004 Plexiform Neurofibroma	-1.11446990213092	CD7	2-004	Plexiform Neurofibroma	-/-	female
9560	2-004 Plexiform Neurofibroma	-1.34522323462378	CCL4L2	2-004	Plexiform Neurofibroma	-/-	female
962	2-004 Plexiform Neurofibroma	-1.15207121568134	CD48	2-004	Plexiform Neurofibroma	-/-	female
9989	2-004 Plexiform Neurofibroma	2.03899578196043	PPP4R1	2-004	Plexiform Neurofibroma	-/-	female
114548	2-004 Plexiform Neurofibroma	2.50314864419857	NLRP3	2-004	Plexiform Neurofibroma	-/-	female
2213	2-004 Plexiform Neurofibroma	1.85000821359455	FCGR2B	2-004	Plexiform Neurofibroma	-/-	female
23495	2-004 Plexiform Neurofibroma	-1.99236107135502	TNFRSF13B	2-004	Plexiform Neurofibroma	-/-	female
2357	2-004 Plexiform Neurofibroma	1.0263675630568	FPR1	2-004	Plexiform Neurofibroma	-/-	female
25780	2-004 Plexiform Neurofibroma	2.36451237740232	RASGRP3	2-004	Plexiform Neurofibroma	-/-	female
266747	2-004 Plexiform Neurofibroma	-2.73194395558056	RGL4	2-004	Plexiform Neurofibroma	-/-	female
27197	2-004 Plexiform Neurofibroma	-0.325234490830149	GPR82	2-004	Plexiform Neurofibroma	-/-	female
2793	2-004 Plexiform Neurofibroma	-0.0203396688622593	GNGT2	2-004	Plexiform Neurofibroma	-/-	female
340205	2-004 Plexiform Neurofibroma	-1.24791663352353	TREML1	2-004	Plexiform Neurofibroma	-/-	female
3702	2-004 Plexiform Neurofibroma	-1.99927817169853	ITK	2-004	Plexiform Neurofibroma	-/-	female
3820	2-004 Plexiform Neurofibroma	-1.31683038078574	KLRB1	2-004	Plexiform Neurofibroma	-/-	female
3821	2-004 Plexiform Neurofibroma	-1.74964550827982	KLRC1	2-004	Plexiform Neurofibroma	-/-	female
4145	2-004 Plexiform Neurofibroma	-1.72581057585337	MATK	2-004	Plexiform Neurofibroma	-/-	female
51267	2-004 Plexiform Neurofibroma	1.74065250699185	CLEC1A	2-004	Plexiform Neurofibroma	-/-	female
5368	2-004 Plexiform Neurofibroma	-2.38018018327574	PNOC	2-004	Plexiform Neurofibroma	-/-	female
54674	2-004 Plexiform Neurofibroma	1.21980862985865	LRRN3	2-004	Plexiform Neurofibroma	-/-	female
54900	2-004 Plexiform Neurofibroma	-1.20748277816546	LAX1	2-004	Plexiform Neurofibroma	-/-	female
55803	2-004 Plexiform Neurofibroma	1.95385914029125	ADAP2	2-004	Plexiform Neurofibroma	-/-	female
55843	2-004 Plexiform Neurofibroma	1.70701436509735	ARHGAP15	2-004	Plexiform Neurofibroma	-/-	female
5594	2-004 Plexiform Neurofibroma	3.39051155242063	MAPK1	2-004	Plexiform Neurofibroma	-/-	female
5996	2-004 Plexiform Neurofibroma	0.679824267595508	RGS1	2-004	Plexiform Neurofibroma	-/-	female
6252	2-004 Plexiform Neurofibroma	1.05461237926631	RTN1	2-004	Plexiform Neurofibroma	-/-	female
63940	2-004 Plexiform Neurofibroma	-0.00253940537900076	GPSM3	2-004	Plexiform Neurofibroma	-/-	female
640	2-004 Plexiform Neurofibroma	-2.32683476866188	BLK	2-004	Plexiform Neurofibroma	-/-	female
6753	2-004 Plexiform Neurofibroma	-1.49232828655325	SSTR3	2-004	Plexiform Neurofibroma	-/-	female
7096	2-004 Plexiform Neurofibroma	1.86056242463465	TLR1	2-004	Plexiform Neurofibroma	-/-	female
7253	2-004 Plexiform Neurofibroma	-1.58030771631097	TSHR	2-004	Plexiform Neurofibroma	-/-	female
7292	2-004 Plexiform Neurofibroma	2.63623228679661	TNFSF4	2-004	Plexiform Neurofibroma	-/-	female
729230	2-004 Plexiform Neurofibroma	1.13359898338589	CCR2	2-004	Plexiform Neurofibroma	-/-	female
79368	2-004 Plexiform Neurofibroma	-2.09379181570078	FCRL2	2-004	Plexiform Neurofibroma	-/-	female
8115	2-004 Plexiform Neurofibroma	-2.713989684875	TCL1A	2-004	Plexiform Neurofibroma	-/-	female
83937	2-004 Plexiform Neurofibroma	-1.64631469242609	RASSF4	2-004	Plexiform Neurofibroma	-/-	female
926	2-004 Plexiform Neurofibroma	-0.924592633849497	CD8B	2-004	Plexiform Neurofibroma	-/-	female
930	2-004 Plexiform Neurofibroma	-1.78461030405402	CD19	2-004	Plexiform Neurofibroma	-/-	female
933	2-004 Plexiform Neurofibroma	-1.29830005821989	CD22	2-004	Plexiform Neurofibroma	-/-	female
9398	2-004 Plexiform Neurofibroma	-1.74799865380603	CD101	2-004	Plexiform Neurofibroma	-/-	female
943	2-004 Plexiform Neurofibroma	0.148562525192432	TNFRSF8	2-004	Plexiform Neurofibroma	-/-	female
9806	2-004 Plexiform Neurofibroma	0.221926172050644	SPOCK2	2-004	Plexiform Neurofibroma	-/-	female
9844	2-004 Plexiform Neurofibroma	0.475280780555091	ELMO1	2-004	Plexiform Neurofibroma	-/-	female
10288	2-004 Plexiform Neurofibroma	1.78546170389534	LILRB2	2-004	Plexiform Neurofibroma	-/-	female
10666	2-004 Plexiform Neurofibroma	-0.786755063598317	CD226	2-004	Plexiform Neurofibroma	-/-	female
10673	2-004 Plexiform Neurofibroma	1.35397246079084	TNFSF13B	2-004	Plexiform Neurofibroma	-/-	female
11025	2-004 Plexiform Neurofibroma	0.552116966274673	LILRB3	2-004	Plexiform Neurofibroma	-/-	female
11040	2-004 Plexiform Neurofibroma	-1.98726039891836	PIM2	2-004	Plexiform Neurofibroma	-/-	female
11184	2-004 Plexiform Neurofibroma	-2.42616312228497	MAP4K1	2-004	Plexiform Neurofibroma	-/-	female
135	2-004 Plexiform Neurofibroma	-0.829180118630592	ADORA2A	2-004	Plexiform Neurofibroma	-/-	female
1378	2-004 Plexiform Neurofibroma	1.44056779174169	CR1	2-004	Plexiform Neurofibroma	-/-	female
1439	2-004 Plexiform Neurofibroma	1.0779111492697	CSF2RB	2-004	Plexiform Neurofibroma	-/-	female
151888	2-004 Plexiform Neurofibroma	-0.441948063803978	BTLA	2-004	Plexiform Neurofibroma	-/-	female
197358	2-004 Plexiform Neurofibroma	-1.04244430208736	NLRC3	2-004	Plexiform Neurofibroma	-/-	female
2123	2-004 Plexiform Neurofibroma	2.08409785411185	EVI2A	2-004	Plexiform Neurofibroma	-/-	female
22914	2-004 Plexiform Neurofibroma	-0.947204875840955	KLRK1	2-004	Plexiform Neurofibroma	-/-	female
2322	2-004 Plexiform Neurofibroma	-1.14679932507559	FLT3	2-004	Plexiform Neurofibroma	-/-	female
26228	2-004 Plexiform Neurofibroma	-1.21933060281332	STAP1	2-004	Plexiform Neurofibroma	-/-	female
27180	2-004 Plexiform Neurofibroma	1.98278847484123	SIGLEC9	2-004	Plexiform Neurofibroma	-/-	female
27240	2-004 Plexiform Neurofibroma	-1.18730260484175	SIT1	2-004	Plexiform Neurofibroma	-/-	female
27334	2-004 Plexiform Neurofibroma	-1.43440921207309	P2RY10	2-004	Plexiform Neurofibroma	-/-	female
2841	2-004 Plexiform Neurofibroma	1.20544589376211	GPR18	2-004	Plexiform Neurofibroma	-/-	female
29909	2-004 Plexiform Neurofibroma	-1.11938806404243	GPR171	2-004	Plexiform Neurofibroma	-/-	female
29992	2-004 Plexiform Neurofibroma	-0.643067651052129	PILRA	2-004	Plexiform Neurofibroma	-/-	female
3001	2-004 Plexiform Neurofibroma	-1.59016270810483	GZMA	2-004	Plexiform Neurofibroma	-/-	female
3112	2-004 Plexiform Neurofibroma	-0.788490419798102	HLA-DOB	2-004	Plexiform Neurofibroma	-/-	female
356	2-004 Plexiform Neurofibroma	0.331957124585145	FASLG	2-004	Plexiform Neurofibroma	-/-	female
3687	2-004 Plexiform Neurofibroma	-0.321066289556705	ITGAX	2-004	Plexiform Neurofibroma	-/-	female
3811	2-004 Plexiform Neurofibroma	-1.66159950450382	KIR3DL1	2-004	Plexiform Neurofibroma	-/-	female
3823	2-004 Plexiform Neurofibroma	-1.47533553394853	KLRC3	2-004	Plexiform Neurofibroma	-/-	female
3824	2-004 Plexiform Neurofibroma	-1.19625632436686	KLRD1	2-004	Plexiform Neurofibroma	-/-	female
387357	2-004 Plexiform Neurofibroma	-0.82653805467464	THEMIS	2-004	Plexiform Neurofibroma	-/-	female
4049	2-004 Plexiform Neurofibroma	-2.57443076246343	LTA	2-004	Plexiform Neurofibroma	-/-	female
4068	2-004 Plexiform Neurofibroma	-1.23024752081727	SH2D1A	2-004	Plexiform Neurofibroma	-/-	female
50856	2-004 Plexiform Neurofibroma	-1.73835717604962	CLEC4A	2-004	Plexiform Neurofibroma	-/-	female
51311	2-004 Plexiform Neurofibroma	2.48240026244437	TLR8	2-004	Plexiform Neurofibroma	-/-	female
5133	2-004 Plexiform Neurofibroma	-1.38765732536901	PDCD1	2-004	Plexiform Neurofibroma	-/-	female
57105	2-004 Plexiform Neurofibroma	1.80606555055759	CYSLTR2	2-004	Plexiform Neurofibroma	-/-	female
643	2-004 Plexiform Neurofibroma	-2.03514055187898	CXCR5	2-004	Plexiform Neurofibroma	-/-	female
64407	2-004 Plexiform Neurofibroma	1.96316185329114	RGS18	2-004	Plexiform Neurofibroma	-/-	female
7535	2-004 Plexiform Neurofibroma	-2.77768225445689	ZAP70	2-004	Plexiform Neurofibroma	-/-	female
83417	2-004 Plexiform Neurofibroma	-0.598145408705783	FCRL4	2-004	Plexiform Neurofibroma	-/-	female
84174	2-004 Plexiform Neurofibroma	-0.736259280401691	SLA2	2-004	Plexiform Neurofibroma	-/-	female
84636	2-004 Plexiform Neurofibroma	0.0535403489766183	GPR174	2-004	Plexiform Neurofibroma	-/-	female
8578	2-004 Plexiform Neurofibroma	0.767676069191188	SCARF1	2-004	Plexiform Neurofibroma	-/-	female
8698	2-004 Plexiform Neurofibroma	-2.19411809186421	S1PR4	2-004	Plexiform Neurofibroma	-/-	female
8807	2-004 Plexiform Neurofibroma	-1.95835558695412	IL18RAP	2-004	Plexiform Neurofibroma	-/-	female
919	2-004 Plexiform Neurofibroma	-2.01013053860051	CD247	2-004	Plexiform Neurofibroma	-/-	female
920	2-004 Plexiform Neurofibroma	2.40650583635866	CD4	2-004	Plexiform Neurofibroma	-/-	female
925	2-004 Plexiform Neurofibroma	-1.21456419144808	CD8A	2-004	Plexiform Neurofibroma	-/-	female
9290	2-004 Plexiform Neurofibroma	0.00628609522723034	GPR55	2-004	Plexiform Neurofibroma	-/-	female
9363	2-004 Plexiform Neurofibroma	-0.588543515070586	RAB33A	2-004	Plexiform Neurofibroma	-/-	female
940	2-004 Plexiform Neurofibroma	0.0559262094132474	CD28	2-004	Plexiform Neurofibroma	-/-	female
9402	2-004 Plexiform Neurofibroma	-0.90863469704761	GRAP2	2-004	Plexiform Neurofibroma	-/-	female
9404	2-004 Plexiform Neurofibroma	-1.11171426611238	LPXN	2-004	Plexiform Neurofibroma	-/-	female
941	2-004 Plexiform Neurofibroma	0.216881771101353	CD80	2-004	Plexiform Neurofibroma	-/-	female
952	2-004 Plexiform Neurofibroma	-1.65750933994021	CD38	2-004	Plexiform Neurofibroma	-/-	female
969	2-004 Plexiform Neurofibroma	-1.19425228873751	CD69	2-004	Plexiform Neurofibroma	-/-	female
971	2-004 Plexiform Neurofibroma	-1.91088666192509	CD72	2-004	Plexiform Neurofibroma	-/-	female
973	2-004 Plexiform Neurofibroma	-2.59448606571094	CD79A	2-004	Plexiform Neurofibroma	-/-	female
974	2-004 Plexiform Neurofibroma	-1.36899972199583	CD79B	2-004	Plexiform Neurofibroma	-/-	female
9744	2-004 Plexiform Neurofibroma	-2.83250816558101	ACAP1	2-004	Plexiform Neurofibroma	-/-	female
1234	2-004 Plexiform Neurofibroma	-1.68085112585459	CCR5	2-004	Plexiform Neurofibroma	-/-	female
1436	2-004 Plexiform Neurofibroma	3.03097135125807	CSF1R	2-004	Plexiform Neurofibroma	-/-	female
4050	2-004 Plexiform Neurofibroma	-1.76146975519466	LTB	2-004	Plexiform Neurofibroma	-/-	female
10859	2-004 Plexiform Neurofibroma	-0.415314969552472	LILRB1	2-004	Plexiform Neurofibroma	-/-	female
27181	2-004 Plexiform Neurofibroma	-0.604689405473418	SIGLEC8	2-004	Plexiform Neurofibroma	-/-	female
3718	2-004 Plexiform Neurofibroma	-2.30515562988483	JAK3	2-004	Plexiform Neurofibroma	-/-	female
54518	2-004 Plexiform Neurofibroma	-0.263491480784439	APBB1IP	2-004	Plexiform Neurofibroma	-/-	female
64333	2-004 Plexiform Neurofibroma	-1.86074208005921	ARHGAP9	2-004	Plexiform Neurofibroma	-/-	female
89857	2-004 Plexiform Neurofibroma	-0.78866034780375	KLHL6	2-004	Plexiform Neurofibroma	-/-	female
1240	2-004 Plexiform Neurofibroma	3.27858495723614	CMKLR1	2-004	Plexiform Neurofibroma	-/-	female
140	2-004 Plexiform Neurofibroma	0.525227392785393	ADORA3	2-004	Plexiform Neurofibroma	-/-	female
3695	2-004 Plexiform Neurofibroma	-1.00948610058962	ITGB7	2-004	Plexiform Neurofibroma	-/-	female
5330	2-004 Plexiform Neurofibroma	-1.88204243117301	PLCB2	2-004	Plexiform Neurofibroma	-/-	female
84106	2-004 Plexiform Neurofibroma	-1.78633591260716	PRAM1	2-004	Plexiform Neurofibroma	-/-	female
10148	2-004 Plexiform Neurofibroma	0.741909980246792	EBI3	2-004	Plexiform Neurofibroma	-/-	female
10261	2-004 Plexiform Neurofibroma	-0.284200840369108	IGSF6	2-004	Plexiform Neurofibroma	-/-	female
10663	2-004 Plexiform Neurofibroma	-0.0436027947304549	CXCR6	2-004	Plexiform Neurofibroma	-/-	female
10871	2-004 Plexiform Neurofibroma	0.840203466332843	CD300C	2-004	Plexiform Neurofibroma	-/-	female
117289	2-004 Plexiform Neurofibroma	-0.0863988447964972	TAGAP	2-004	Plexiform Neurofibroma	-/-	female
1230	2-004 Plexiform Neurofibroma	1.41026651057336	CCR1	2-004	Plexiform Neurofibroma	-/-	female
150372	2-004 Plexiform Neurofibroma	0.764847406888563	NFAM1	2-004	Plexiform Neurofibroma	-/-	female
1880	2-004 Plexiform Neurofibroma	1.33076340606256	GPR183	2-004	Plexiform Neurofibroma	-/-	female
2533	2-004 Plexiform Neurofibroma	0.379562286727889	FYB1	2-004	Plexiform Neurofibroma	-/-	female
2857	2-004 Plexiform Neurofibroma	1.66636748288381	GPR34	2-004	Plexiform Neurofibroma	-/-	female
286530	2-004 Plexiform Neurofibroma	1.30035011742464	P2RY8	2-004	Plexiform Neurofibroma	-/-	female
3111	2-004 Plexiform Neurofibroma	2.09789712496694	HLA-DOA	2-004	Plexiform Neurofibroma	-/-	female
3560	2-004 Plexiform Neurofibroma	-0.70887884246788	IL2RB	2-004	Plexiform Neurofibroma	-/-	female
3594	2-004 Plexiform Neurofibroma	-0.142949334256084	IL12RB1	2-004	Plexiform Neurofibroma	-/-	female
3684	2-004 Plexiform Neurofibroma	1.87904414536593	ITGAM	2-004	Plexiform Neurofibroma	-/-	female
3936	2-004 Plexiform Neurofibroma	3.68116216935405	LCP1	2-004	Plexiform Neurofibroma	-/-	female
399	2-004 Plexiform Neurofibroma	-2.48237169178607	RHOH	2-004	Plexiform Neurofibroma	-/-	female
50615	2-004 Plexiform Neurofibroma	-1.4470631798135	IL21R	2-004	Plexiform Neurofibroma	-/-	female
50852	2-004 Plexiform Neurofibroma	-1.14736880141762	TRAT1	2-004	Plexiform Neurofibroma	-/-	female
51284	2-004 Plexiform Neurofibroma	2.13067315917726	TLR7	2-004	Plexiform Neurofibroma	-/-	female
5148	2-004 Plexiform Neurofibroma	-2.13700983081219	PDE6G	2-004	Plexiform Neurofibroma	-/-	female
51744	2-004 Plexiform Neurofibroma	-0.876829730593135	CD244	2-004	Plexiform Neurofibroma	-/-	female
5341	2-004 Plexiform Neurofibroma	-0.012390270307001	PLEK	2-004	Plexiform Neurofibroma	-/-	female
53829	2-004 Plexiform Neurofibroma	1.37902536428717	P2RY13	2-004	Plexiform Neurofibroma	-/-	female
55423	2-004 Plexiform Neurofibroma	-0.794458586603468	SIRPG	2-004	Plexiform Neurofibroma	-/-	female
57091	2-004 Plexiform Neurofibroma	2.4446564954895	CASS4	2-004	Plexiform Neurofibroma	-/-	female
58484	2-004 Plexiform Neurofibroma	0.536966244173145	NLRC4	2-004	Plexiform Neurofibroma	-/-	female
6352	2-004 Plexiform Neurofibroma	-2.22762216902605	CCL5	2-004	Plexiform Neurofibroma	-/-	female
6503	2-004 Plexiform Neurofibroma	0.905149360245651	SLA	2-004	Plexiform Neurofibroma	-/-	female
6504	2-004 Plexiform Neurofibroma	-1.61041627272963	SLAMF1	2-004	Plexiform Neurofibroma	-/-	female
6693	2-004 Plexiform Neurofibroma	-1.89786520708166	SPN	2-004	Plexiform Neurofibroma	-/-	female
8477	2-004 Plexiform Neurofibroma	1.1749825825161	GPR65	2-004	Plexiform Neurofibroma	-/-	female
915	2-004 Plexiform Neurofibroma	-2.19353071782505	CD3D	2-004	Plexiform Neurofibroma	-/-	female
939	2-004 Plexiform Neurofibroma	-1.04659604154329	CD27	2-004	Plexiform Neurofibroma	-/-	female
944	2-004 Plexiform Neurofibroma	1.42252367959877	TNFSF8	2-004	Plexiform Neurofibroma	-/-	female
945	2-004 Plexiform Neurofibroma	-0.607847553325572	CD33	2-004	Plexiform Neurofibroma	-/-	female
58475	2-004 Plexiform Neurofibroma	1.26262955037879	MS4A7	2-004	Plexiform Neurofibroma	-/-	female
100036519	2-004 Plexiform Neurofibroma	-1.20861097653885		2-004	Plexiform Neurofibroma	-/-	female
100129885	2-004 Plexiform Neurofibroma	-0.758214806880941		2-004	Plexiform Neurofibroma	-/-	female
100131980	2-004 Plexiform Neurofibroma	-1.89784549969781	ZNF705G	2-004	Plexiform Neurofibroma	-/-	female
100132396	2-004 Plexiform Neurofibroma	-2.25485044440801	ZNF705B	2-004	Plexiform Neurofibroma	-/-	female
155060	2-004 Plexiform Neurofibroma	-1.68497358972816		2-004	Plexiform Neurofibroma	-/-	female
201181	2-004 Plexiform Neurofibroma	-2.31427493040628	ZNF385C	2-004	Plexiform Neurofibroma	-/-	female
2086	2-004 Plexiform Neurofibroma	-1.3022116347319	ERV3-1	2-004	Plexiform Neurofibroma	-/-	female
22947	2-004 Plexiform Neurofibroma	-1.77322630388917		2-004	Plexiform Neurofibroma	-/-	female
26583	2-004 Plexiform Neurofibroma	-1.10032650605529		2-004	Plexiform Neurofibroma	-/-	female
360030	2-004 Plexiform Neurofibroma	-8.93174575165388	NANOGNB	2-004	Plexiform Neurofibroma	-/-	female
399669	2-004 Plexiform Neurofibroma	-1.34538343203703		2-004	Plexiform Neurofibroma	-/-	female
4297	2-004 Plexiform Neurofibroma	1.55829715315766	KMT2A	2-004	Plexiform Neurofibroma	-/-	female
441056	2-004 Plexiform Neurofibroma	-2.05914198598356		2-004	Plexiform Neurofibroma	-/-	female
4610	2-004 Plexiform Neurofibroma	-1.32020120667407	MYCL	2-004	Plexiform Neurofibroma	-/-	female
55634	2-004 Plexiform Neurofibroma	-0.109988499014316	KRBOX4	2-004	Plexiform Neurofibroma	-/-	female
643719	2-004 Plexiform Neurofibroma	-2.29833027959231		2-004	Plexiform Neurofibroma	-/-	female
647589	2-004 Plexiform Neurofibroma	-2.57824775482553	ANHX	2-004	Plexiform Neurofibroma	-/-	female
6936	2-004 Plexiform Neurofibroma	1.92046805560741	GCFC2	2-004	Plexiform Neurofibroma	-/-	female
727857	2-004 Plexiform Neurofibroma	-0.913691763971238	BHLHA9	2-004	Plexiform Neurofibroma	-/-	female
728410	2-004 Plexiform Neurofibroma	-1.90458295818548		2-004	Plexiform Neurofibroma	-/-	female
729648	2-004 Plexiform Neurofibroma	-0.473375777506999		2-004	Plexiform Neurofibroma	-/-	female
730087	2-004 Plexiform Neurofibroma	-1.31319368290595	ZNF726	2-004	Plexiform Neurofibroma	-/-	female
745	2-004 Plexiform Neurofibroma	-1.10374390383759	MYRF	2-004	Plexiform Neurofibroma	-/-	female
7741	2-004 Plexiform Neurofibroma	-3.15784333937538	ZSCAN26	2-004	Plexiform Neurofibroma	-/-	female
8531	2-004 Plexiform Neurofibroma	2.35705020109858	YBX3	2-004	Plexiform Neurofibroma	-/-	female
85446	2-004 Plexiform Neurofibroma	-2.0978837535672	ZFHX2	2-004	Plexiform Neurofibroma	-/-	female
8882	2-004 Plexiform Neurofibroma	4.02551126543422	ZPR1	2-004	Plexiform Neurofibroma	-/-	female
94104	2-004 Plexiform Neurofibroma	-0.65851081769809	PAXBP1	2-004	Plexiform Neurofibroma	-/-	female
9757	2-004 Plexiform Neurofibroma	0.698638420006819	KMT2B	2-004	Plexiform Neurofibroma	-/-	female
100130302	2-004 Plexiform Neurofibroma	1.82038002985559		2-004	Plexiform Neurofibroma	-/-	female
10772	2-004 Plexiform Neurofibroma	1.53733730175487	SRSF10	2-004	Plexiform Neurofibroma	-/-	female
26523	2-004 Plexiform Neurofibroma	3.80882852330516	AGO1	2-004	Plexiform Neurofibroma	-/-	female
55257	2-004 Plexiform Neurofibroma	-2.69421605906394	MRGBP	2-004	Plexiform Neurofibroma	-/-	female
6427	2-004 Plexiform Neurofibroma	0.826934215839672	SRSF2	2-004	Plexiform Neurofibroma	-/-	female
653656	2-004 Plexiform Neurofibroma	-3.15616529600462	MBD3L4	2-004	Plexiform Neurofibroma	-/-	female
653657	2-004 Plexiform Neurofibroma	-2.65695679286127	MBD3L3	2-004	Plexiform Neurofibroma	-/-	female
727837	2-004 Plexiform Neurofibroma	-1.42227381858592	SSX2B	2-004	Plexiform Neurofibroma	-/-	female
7936	2-004 Plexiform Neurofibroma	1.92376636564638	NELFE	2-004	Plexiform Neurofibroma	-/-	female
7978	2-004 Plexiform Neurofibroma	-0.0718945584928087	MTERF1	2-004	Plexiform Neurofibroma	-/-	female
8725	2-004 Plexiform Neurofibroma	1.72007016551619	URI1	2-004	Plexiform Neurofibroma	-/-	female
100132285	2-004 Plexiform Neurofibroma	0.304885532362926		2-004	Plexiform Neurofibroma	-/-	female
100137049	2-004 Plexiform Neurofibroma	-2.04544290502322	PLA2G4B	2-004	Plexiform Neurofibroma	-/-	female
100272148	2-004 Plexiform Neurofibroma	-0.0159045780769815		2-004	Plexiform Neurofibroma	-/-	female
100506627	2-004 Plexiform Neurofibroma	-2.98099273195969		2-004	Plexiform Neurofibroma	-/-	female
100528032	2-004 Plexiform Neurofibroma	0.117913749294179		2-004	Plexiform Neurofibroma	-/-	female
100820829	2-004 Plexiform Neurofibroma	1.74033199742826	MYZAP	2-004	Plexiform Neurofibroma	-/-	female
10175	2-004 Plexiform Neurofibroma	1.56662525214809	CNIH1	2-004	Plexiform Neurofibroma	-/-	female
11064	2-004 Plexiform Neurofibroma	-1.01794557655909	CNTRL	2-004	Plexiform Neurofibroma	-/-	female
11261	2-004 Plexiform Neurofibroma	2.74255309475417	CHP1	2-004	Plexiform Neurofibroma	-/-	female
1238	2-004 Plexiform Neurofibroma	-0.941279535211791	ACKR2	2-004	Plexiform Neurofibroma	-/-	female
221395	2-004 Plexiform Neurofibroma	2.99458574182411	ADGRF5	2-004	Plexiform Neurofibroma	-/-	female
23284	2-004 Plexiform Neurofibroma	-1.11261113432005	ADGRL3	2-004	Plexiform Neurofibroma	-/-	female
23329	2-004 Plexiform Neurofibroma	0.101105280032303	TBC1D30	2-004	Plexiform Neurofibroma	-/-	female
26084	2-004 Plexiform Neurofibroma	-0.909413744189549	ARHGEF26	2-004	Plexiform Neurofibroma	-/-	female
26494	2-004 Plexiform Neurofibroma	-2.90620375945499	OR8G1	2-004	Plexiform Neurofibroma	-/-	female
2852	2-004 Plexiform Neurofibroma	-0.474670672516725	GPER1	2-004	Plexiform Neurofibroma	-/-	female
2856	2-004 Plexiform Neurofibroma	-1.57517289422781	GPR33	2-004	Plexiform Neurofibroma	-/-	female
29965	2-004 Plexiform Neurofibroma	0.846000658216004	CDIP1	2-004	Plexiform Neurofibroma	-/-	female
3125	2-004 Plexiform Neurofibroma	-0.280791101897265		2-004	Plexiform Neurofibroma	-/-	female
3126	2-004 Plexiform Neurofibroma	0.536968510454305		2-004	Plexiform Neurofibroma	-/-	female
343578	2-004 Plexiform Neurofibroma	-3.5898287831149	ARHGAP40	2-004	Plexiform Neurofibroma	-/-	female
3806	2-004 Plexiform Neurofibroma	-0.0664618969045945		2-004	Plexiform Neurofibroma	-/-	female
3810	2-004 Plexiform Neurofibroma	-0.720604156259309		2-004	Plexiform Neurofibroma	-/-	female
3813	2-004 Plexiform Neurofibroma	-0.472611881006324		2-004	Plexiform Neurofibroma	-/-	female
390174	2-004 Plexiform Neurofibroma	0.462147966547905	OR9G1	2-004	Plexiform Neurofibroma	-/-	female
401387	2-004 Plexiform Neurofibroma	-2.70099470139108	LRRD1	2-004	Plexiform Neurofibroma	-/-	female
402317	2-004 Plexiform Neurofibroma	-0.396095019042069	OR2A42	2-004	Plexiform Neurofibroma	-/-	female
504189	2-004 Plexiform Neurofibroma	-0.324694166982957		2-004	Plexiform Neurofibroma	-/-	female
51554	2-004 Plexiform Neurofibroma	2.56275686552717	ACKR4	2-004	Plexiform Neurofibroma	-/-	female
54734	2-004 Plexiform Neurofibroma	1.79040178612264	RAB39A	2-004	Plexiform Neurofibroma	-/-	female
554313	2-004 Plexiform Neurofibroma	0.499023402201613	HIST2H4B	2-004	Plexiform Neurofibroma	-/-	female
55701	2-004 Plexiform Neurofibroma	0.706446322162337	ARHGEF40	2-004	Plexiform Neurofibroma	-/-	female
55714	2-004 Plexiform Neurofibroma	1.12777239392972	TENM3	2-004	Plexiform Neurofibroma	-/-	female
58508	2-004 Plexiform Neurofibroma	-2.14402843067187	KMT2C	2-004	Plexiform Neurofibroma	-/-	female
5891	2-004 Plexiform Neurofibroma	-3.16373990056135	MOK	2-004	Plexiform Neurofibroma	-/-	female
606	2-004 Plexiform Neurofibroma	-5.82838932364898		2-004	Plexiform Neurofibroma	-/-	female
642517	2-004 Plexiform Neurofibroma	-1.6191606919091	AGAP9	2-004	Plexiform Neurofibroma	-/-	female
653160	2-004 Plexiform Neurofibroma	0.234364551337668		2-004	Plexiform Neurofibroma	-/-	female
654341	2-004 Plexiform Neurofibroma	-2.22711565085785		2-004	Plexiform Neurofibroma	-/-	female
728118	2-004 Plexiform Neurofibroma	-0.703245557404853	NUTM2A	2-004	Plexiform Neurofibroma	-/-	female
728404	2-004 Plexiform Neurofibroma	-0.557056893861196		2-004	Plexiform Neurofibroma	-/-	female
79334	2-004 Plexiform Neurofibroma	-1.56139319616275	OR11H2	2-004	Plexiform Neurofibroma	-/-	female
7955	2-004 Plexiform Neurofibroma	2.10425748354453		2-004	Plexiform Neurofibroma	-/-	female
8085	2-004 Plexiform Neurofibroma	3.30045671598824	KMT2D	2-004	Plexiform Neurofibroma	-/-	female
8386	2-004 Plexiform Neurofibroma	-1.51646811871576	OR1D5	2-004	Plexiform Neurofibroma	-/-	female
84435	2-004 Plexiform Neurofibroma	-2.41044562160799	ADGRA1	2-004	Plexiform Neurofibroma	-/-	female
8649	2-004 Plexiform Neurofibroma	2.07613411300515	LAMTOR3	2-004	Plexiform Neurofibroma	-/-	female
9200	2-004 Plexiform Neurofibroma	-0.76761840217258	HACD1	2-004	Plexiform Neurofibroma	-/-	female
9288	2-004 Plexiform Neurofibroma	-2.76649853186185		2-004	Plexiform Neurofibroma	-/-	female
917	2-004 Plexiform Neurofibroma	0.668483008138471	CD3G	2-004	Plexiform Neurofibroma	-/-	female
921	2-004 Plexiform Neurofibroma	0.335406046084251	CD5	2-004	Plexiform Neurofibroma	-/-	female
51402	2-004 Plexiform Neurofibroma	-0.341514165065231		2-004	Plexiform Neurofibroma	-/-	female
653544	2-004 Plexiform Neurofibroma	-1.07340715912279		2-004	Plexiform Neurofibroma	-/-	female
653545	2-004 Plexiform Neurofibroma	-0.574782346683319		2-004	Plexiform Neurofibroma	-/-	female
280660	2-004 Plexiform Neurofibroma	-2.09548272696649		2-004	Plexiform Neurofibroma	-/-	female
4276	2-004 Plexiform Neurofibroma	0.361039904249814		2-004	Plexiform Neurofibroma	-/-	female
5505	2-004 Plexiform Neurofibroma	0.213780610979162		2-004	Plexiform Neurofibroma	-/-	female
8385	2-004 Plexiform Neurofibroma	-0.387838933321928		2-004	Plexiform Neurofibroma	-/-	female
100129543	2-004 Plexiform Neurofibroma	-2.87294570937489	ZNF730	2-004	Plexiform Neurofibroma	-/-	female
196446	2-004 Plexiform Neurofibroma	-5.23176647919096	MYRFL	2-004	Plexiform Neurofibroma	-/-	female
285346	2-004 Plexiform Neurofibroma	-0.85375782310064	ZNF852	2-004	Plexiform Neurofibroma	-/-	female
349334	2-004 Plexiform Neurofibroma	-1.06419871587534	FOXD4L4	2-004	Plexiform Neurofibroma	-/-	female
653548	2-004 Plexiform Neurofibroma	-1.02344050650942		2-004	Plexiform Neurofibroma	-/-	female
7617	2-004 Plexiform Neurofibroma	-1.90345298863798	ZNF66	2-004	Plexiform Neurofibroma	-/-	female
84528	2-004 Plexiform Neurofibroma	-0.595494380035979	RHOXF2	2-004	Plexiform Neurofibroma	-/-	female
86614	2-004 Plexiform Neurofibroma	-0.753145292558537	HSFY1	2-004	Plexiform Neurofibroma	-/-	female
548313	2-004 Plexiform Neurofibroma	-1.71382252793659		2-004	Plexiform Neurofibroma	-/-	female
26497	2-004 Plexiform Neurofibroma	-1.26786553735668	OR10D3	2-004	Plexiform Neurofibroma	-/-	female
2812	2-004 Plexiform Neurofibroma	-0.738264039764377	GP1BB	2-004	Plexiform Neurofibroma	-/-	female
283110	2-004 Plexiform Neurofibroma	-1.40703321135162		2-004	Plexiform Neurofibroma	-/-	female
317702	2-004 Plexiform Neurofibroma	-1.19184808850151		2-004	Plexiform Neurofibroma	-/-	female
3492	2-004 Plexiform Neurofibroma	-2.35283303930924		2-004	Plexiform Neurofibroma	-/-	female
3535	2-004 Plexiform Neurofibroma	-0.871575684067034		2-004	Plexiform Neurofibroma	-/-	female
652991	2-004 Plexiform Neurofibroma	-1.42988740027471	SKOR2	2-004	Plexiform Neurofibroma	-/-	female
81399	2-004 Plexiform Neurofibroma	0.494284676203563		2-004	Plexiform Neurofibroma	-/-	female
10002	2-005 Neurofibroma	-2.54272087240783	NR2E3	2-005	Neurofibroma	-/-	female
10009	2-005 Neurofibroma	3.17161948039382	ZBTB33	2-005	Neurofibroma	-/-	female
100101467	2-005 Neurofibroma	0.479586715448177	ZSCAN30	2-005	Neurofibroma	-/-	female
100125288	2-005 Neurofibroma	-4.55404311499809	ZGLP1	2-005	Neurofibroma	-/-	female
100129842	2-005 Neurofibroma	-0.776890362717881	ZNF737	2-005	Neurofibroma	-/-	female
100130086	2-005 Neurofibroma	-1.96296927600343	HSFX2	2-005	Neurofibroma	-/-	female
100131827	2-005 Neurofibroma	0.27256098152235	ZNF717	2-005	Neurofibroma	-/-	female
100271849	2-005 Neurofibroma	-3.6691901181171	MEF2B	2-005	Neurofibroma	-/-	female
100506164	2-005 Neurofibroma	-3.04048688633298	HSFX1	2-005	Neurofibroma	-/-	female
10062	2-005 Neurofibroma	-1.91699701637795	NR1H3	2-005	Neurofibroma	-/-	female
10113	2-005 Neurofibroma	0.0912426887350696	PREB	2-005	Neurofibroma	-/-	female
10127	2-005 Neurofibroma	-0.540867188157714	ZNF263	2-005	Neurofibroma	-/-	female
10153	2-005 Neurofibroma	3.81469057649404	CEBPZ	2-005	Neurofibroma	-/-	female
10155	2-005 Neurofibroma	1.62894682085025	TRIM28	2-005	Neurofibroma	-/-	female
10168	2-005 Neurofibroma	1.92857311596947	ZNF197	2-005	Neurofibroma	-/-	female
10194	2-005 Neurofibroma	2.43952509764599	TSHZ1	2-005	Neurofibroma	-/-	female
10215	2-005 Neurofibroma	-0.898480681857	OLIG2	2-005	Neurofibroma	-/-	female
10224	2-005 Neurofibroma	-1.89696726943811	ZNF443	2-005	Neurofibroma	-/-	female
10260	2-005 Neurofibroma	3.13814863415535	DENND4A	2-005	Neurofibroma	-/-	female
10265	2-005 Neurofibroma	-1.32546054342415	IRX5	2-005	Neurofibroma	-/-	female
1029	2-005 Neurofibroma	-1.87157942407477	CDKN2A	2-005	Neurofibroma	-/-	female
10302	2-005 Neurofibroma	0.906310904998713	SNAPC5	2-005	Neurofibroma	-/-	female
10308	2-005 Neurofibroma	1.69125109539827	ZNF267	2-005	Neurofibroma	-/-	female
10320	2-005 Neurofibroma	-0.43860641221762	IKZF1	2-005	Neurofibroma	-/-	female
10346	2-005 Neurofibroma	2.45773978927345	TRIM22	2-005	Neurofibroma	-/-	female
10362	2-005 Neurofibroma	-1.5072477071448	HMG20B	2-005	Neurofibroma	-/-	female
10363	2-005 Neurofibroma	1.98353794230716	HMG20A	2-005	Neurofibroma	-/-	female
10365	2-005 Neurofibroma	1.52024127467229	KLF2	2-005	Neurofibroma	-/-	female
10370	2-005 Neurofibroma	2.27227680071902	CITED2	2-005	Neurofibroma	-/-	female
10379	2-005 Neurofibroma	0.512056018195325	IRF9	2-005	Neurofibroma	-/-	female
10389	2-005 Neurofibroma	-1.95837367724893	SCML2	2-005	Neurofibroma	-/-	female
1044	2-005 Neurofibroma	-1.46865771157704	CDX1	2-005	Neurofibroma	-/-	female
1045	2-005 Neurofibroma	-3.25781025523386	CDX2	2-005	Neurofibroma	-/-	female
1046	2-005 Neurofibroma	-0.490931008739085	CDX4	2-005	Neurofibroma	-/-	female
10463	2-005 Neurofibroma	4.97458322151871	SLC30A9	2-005	Neurofibroma	-/-	female
10467	2-005 Neurofibroma	-0.177708463969604	ZNHIT1	2-005	Neurofibroma	-/-	female
10472	2-005 Neurofibroma	-0.666444248719127	ZBTB18	2-005	Neurofibroma	-/-	female
10474	2-005 Neurofibroma	1.22767901206896	TADA3	2-005	Neurofibroma	-/-	female
10481	2-005 Neurofibroma	-2.16678714706796	HOXB13	2-005	Neurofibroma	-/-	female
10488	2-005 Neurofibroma	1.206624735376	CREB3	2-005	Neurofibroma	-/-	female
1050	2-005 Neurofibroma	-2.54002747037791	CEBPA	2-005	Neurofibroma	-/-	female
1051	2-005 Neurofibroma	-0.550263160710787	CEBPB	2-005	Neurofibroma	-/-	female
1052	2-005 Neurofibroma	0.838823102490794	CEBPD	2-005	Neurofibroma	-/-	female
10520	2-005 Neurofibroma	-0.978112820268082	ZNF211	2-005	Neurofibroma	-/-	female
1053	2-005 Neurofibroma	-1.44940361515267	CEBPE	2-005	Neurofibroma	-/-	female
10538	2-005 Neurofibroma	-1.83959173998566	BATF	2-005	Neurofibroma	-/-	female
1054	2-005 Neurofibroma	-1.11947137338989	CEBPG	2-005	Neurofibroma	-/-	female
10573	2-005 Neurofibroma	1.27817944500086	MRPL28	2-005	Neurofibroma	-/-	female
10589	2-005 Neurofibroma	1.35897581154437	DRAP1	2-005	Neurofibroma	-/-	female
10608	2-005 Neurofibroma	0.684581608229851	MXD4	2-005	Neurofibroma	-/-	female
10616	2-005 Neurofibroma	-1.52900058904802	RBCK1	2-005	Neurofibroma	-/-	female
10626	2-005 Neurofibroma	0.246057223838804	TRIM16	2-005	Neurofibroma	-/-	female
10655	2-005 Neurofibroma	-1.69823633616884	DMRT2	2-005	Neurofibroma	-/-	female
10660	2-005 Neurofibroma	-1.85397986535822	LBX1	2-005	Neurofibroma	-/-	female
10661	2-005 Neurofibroma	-2.09615957527173	KLF1	2-005	Neurofibroma	-/-	female
10691	2-005 Neurofibroma	2.24924401456859	GMEB1	2-005	Neurofibroma	-/-	female
10716	2-005 Neurofibroma	-1.82144548738193	TBR1	2-005	Neurofibroma	-/-	female
10725	2-005 Neurofibroma	1.64863434783129	NFAT5	2-005	Neurofibroma	-/-	female
10732	2-005 Neurofibroma	-0.528851672822915	TCFL5	2-005	Neurofibroma	-/-	female
10736	2-005 Neurofibroma	0.471506295058313	SIX2	2-005	Neurofibroma	-/-	female
10745	2-005 Neurofibroma	-1.18787940723758	PHTF1	2-005	Neurofibroma	-/-	female
10765	2-005 Neurofibroma	2.47288285426505	KDM5B	2-005	Neurofibroma	-/-	female
10771	2-005 Neurofibroma	4.49903636928087	ZMYND11	2-005	Neurofibroma	-/-	female
10773	2-005 Neurofibroma	2.63605586577349	ZBTB6	2-005	Neurofibroma	-/-	female
10781	2-005 Neurofibroma	-1.76301319416047	ZNF266	2-005	Neurofibroma	-/-	female
10782	2-005 Neurofibroma	-0.271452948030812	ZNF274	2-005	Neurofibroma	-/-	female
10793	2-005 Neurofibroma	-2.10235719385149	ZNF273	2-005	Neurofibroma	-/-	female
10794	2-005 Neurofibroma	2.06448177009644	ZNF460	2-005	Neurofibroma	-/-	female
10795	2-005 Neurofibroma	1.8239385120665	ZNF268	2-005	Neurofibroma	-/-	female
10838	2-005 Neurofibroma	2.06380582237333	ZNF275	2-005	Neurofibroma	-/-	female
10902	2-005 Neurofibroma	-0.787780726162479	BRD8	2-005	Neurofibroma	-/-	female
10906	2-005 Neurofibroma	1.81535041360581	TRAFD1	2-005	Neurofibroma	-/-	female
10943	2-005 Neurofibroma	-0.201923979373936	MSL3	2-005	Neurofibroma	-/-	female
11016	2-005 Neurofibroma	3.40623333368671	ATF7	2-005	Neurofibroma	-/-	female
11023	2-005 Neurofibroma	-1.47875889777877	VAX1	2-005	Neurofibroma	-/-	female
11063	2-005 Neurofibroma	-1.14701391055666	SOX30	2-005	Neurofibroma	-/-	female
11107	2-005 Neurofibroma	2.23193644116328	PRDM5	2-005	Neurofibroma	-/-	female
11108	2-005 Neurofibroma	2.04401262508445	PRDM4	2-005	Neurofibroma	-/-	female
1112	2-005 Neurofibroma	3.82626996467393	FOXN3	2-005	Neurofibroma	-/-	female
11143	2-005 Neurofibroma	2.4911600266999	KAT7	2-005	Neurofibroma	-/-	female
11166	2-005 Neurofibroma	-1.27431680638853	SOX21	2-005	Neurofibroma	-/-	female
11176	2-005 Neurofibroma	3.09623407534936	BAZ2A	2-005	Neurofibroma	-/-	female
11177	2-005 Neurofibroma	2.42600864487932	BAZ1A	2-005	Neurofibroma	-/-	female
11178	2-005 Neurofibroma	3.48385740345602	LZTS1	2-005	Neurofibroma	-/-	female
11179	2-005 Neurofibroma	3.4878736467503	ZNF277	2-005	Neurofibroma	-/-	female
11244	2-005 Neurofibroma	3.79523780803101	ZHX1	2-005	Neurofibroma	-/-	female
11262	2-005 Neurofibroma	-2.99755645403483	SP140	2-005	Neurofibroma	-/-	female
112770	2-005 Neurofibroma	1.46592056661635	GLMP	2-005	Neurofibroma	-/-	female
11278	2-005 Neurofibroma	2.65646177326427	KLF12	2-005	Neurofibroma	-/-	female
11279	2-005 Neurofibroma	0.382264890449867	KLF8	2-005	Neurofibroma	-/-	female
11281	2-005 Neurofibroma	-2.81991263030238	POU6F2	2-005	Neurofibroma	-/-	female
11317	2-005 Neurofibroma	-4.09118177762691	RBPJL	2-005	Neurofibroma	-/-	female
113835	2-005 Neurofibroma	-1.70188895836158	ZNF257	2-005	Neurofibroma	-/-	female
114026	2-005 Neurofibroma	-3.95424708354284	ZIM3	2-005	Neurofibroma	-/-	female
114821	2-005 Neurofibroma	-1.02546537665281	ZBED9	2-005	Neurofibroma	-/-	female
114991	2-005 Neurofibroma	0.745436462628105	ZNF618	2-005	Neurofibroma	-/-	female
115196	2-005 Neurofibroma	-2.25738301440903	ZNF554	2-005	Neurofibroma	-/-	female
115509	2-005 Neurofibroma	2.85044004986034	ZNF689	2-005	Neurofibroma	-/-	female
115560	2-005 Neurofibroma	1.28682725383106	ZNF501	2-005	Neurofibroma	-/-	female
115950	2-005 Neurofibroma	-1.32795635431745	ZNF653	2-005	Neurofibroma	-/-	female
116071	2-005 Neurofibroma	0.0977909314814292	BATF2	2-005	Neurofibroma	-/-	female
116113	2-005 Neurofibroma	0.0379130033456073	FOXP4	2-005	Neurofibroma	-/-	female
116115	2-005 Neurofibroma	0.655807119955883	ZNF526	2-005	Neurofibroma	-/-	female
116225	2-005 Neurofibroma	-1.75891787379875	ZMYND19	2-005	Neurofibroma	-/-	female
116412	2-005 Neurofibroma	-1.90705617603604	ZNF837	2-005	Neurofibroma	-/-	female
116448	2-005 Neurofibroma	-1.49257919839486	OLIG1	2-005	Neurofibroma	-/-	female
117581	2-005 Neurofibroma	3.60552117502354	TWIST2	2-005	Neurofibroma	-/-	female
117608	2-005 Neurofibroma	0.217622619464079	ZNF354B	2-005	Neurofibroma	-/-	female
118472	2-005 Neurofibroma	0.94715063081023	ZNF511	2-005	Neurofibroma	-/-	female
118490	2-005 Neurofibroma	6.18132515512548	MSS51	2-005	Neurofibroma	-/-	female
118738	2-005 Neurofibroma	-2.24485147705781	ZNF488	2-005	Neurofibroma	-/-	female
118813	2-005 Neurofibroma	-0.94132135819742	ZFYVE27	2-005	Neurofibroma	-/-	female
120237	2-005 Neurofibroma	-0.871255261656071	DBX1	2-005	Neurofibroma	-/-	female
121274	2-005 Neurofibroma	1.13474619583796	ZNF641	2-005	Neurofibroma	-/-	female
121340	2-005 Neurofibroma	-1.44074574752678	SP7	2-005	Neurofibroma	-/-	female
121536	2-005 Neurofibroma	2.64024966732166	AEBP2	2-005	Neurofibroma	-/-	female
121549	2-005 Neurofibroma	-1.27107796525854	ASCL4	2-005	Neurofibroma	-/-	female
121599	2-005 Neurofibroma	-1.57904786438624	SPIC	2-005	Neurofibroma	-/-	female
121643	2-005 Neurofibroma	-3.44719865484457	FOXN4	2-005	Neurofibroma	-/-	female
122953	2-005 Neurofibroma	2.56437547036662	JDP2	2-005	Neurofibroma	-/-	female
124245	2-005 Neurofibroma	1.80209913038492	ZC3H18	2-005	Neurofibroma	-/-	female
124411	2-005 Neurofibroma	1.7122547006935	ZNF720	2-005	Neurofibroma	-/-	female
124535	2-005 Neurofibroma	-2.34520529766422	HSF5	2-005	Neurofibroma	-/-	female
124961	2-005 Neurofibroma	-1.53912790971116	ZFP3	2-005	Neurofibroma	-/-	female
125150	2-005 Neurofibroma	-1.06249813466674	ZSWIM7	2-005	Neurofibroma	-/-	female
125893	2-005 Neurofibroma	-1.03578232405151	ZNF816	2-005	Neurofibroma	-/-	female
126017	2-005 Neurofibroma	1.27491079581273	ZNF813	2-005	Neurofibroma	-/-	female
126068	2-005 Neurofibroma	0.548359417222423	ZNF441	2-005	Neurofibroma	-/-	female
126069	2-005 Neurofibroma	-1.04143114040385	ZNF491	2-005	Neurofibroma	-/-	female
126070	2-005 Neurofibroma	-1.15959858209642	ZNF440	2-005	Neurofibroma	-/-	female
126231	2-005 Neurofibroma	0.887246361808771	ZNF573	2-005	Neurofibroma	-/-	female
126295	2-005 Neurofibroma	-1.76752741385805	ZNF57	2-005	Neurofibroma	-/-	female
126299	2-005 Neurofibroma	-1.79551966708946	ZNF428	2-005	Neurofibroma	-/-	female
126375	2-005 Neurofibroma	1.19442106663987	ZNF792	2-005	Neurofibroma	-/-	female
126626	2-005 Neurofibroma	-0.577418317994745	GABPB2	2-005	Neurofibroma	-/-	female
127343	2-005 Neurofibroma	-1.93001225819776	DMBX1	2-005	Neurofibroma	-/-	female
127396	2-005 Neurofibroma	-1.5165614880077	ZNF684	2-005	Neurofibroma	-/-	female
127428	2-005 Neurofibroma	0.263846748194004	TCEANC2	2-005	Neurofibroma	-/-	female
127665	2-005 Neurofibroma	-2.40898550400698	ZNF648	2-005	Neurofibroma	-/-	female
128209	2-005 Neurofibroma	2.44966379293383	KLF17	2-005	Neurofibroma	-/-	female
128408	2-005 Neurofibroma	-0.750630667653323	BHLHE23	2-005	Neurofibroma	-/-	female
128553	2-005 Neurofibroma	3.37813979714668	TSHZ2	2-005	Neurofibroma	-/-	female
128611	2-005 Neurofibroma	-2.87526398280727	ZNF831	2-005	Neurofibroma	-/-	female
129025	2-005 Neurofibroma	-2.65947404565313	ZNF280A	2-005	Neurofibroma	-/-	female
130557	2-005 Neurofibroma	-2.55677218459132	ZNF513	2-005	Neurofibroma	-/-	female
130617	2-005 Neurofibroma	-1.35800377853613	ZFAND2B	2-005	Neurofibroma	-/-	female
131096	2-005 Neurofibroma	-2.29290289672184	KCNH8	2-005	Neurofibroma	-/-	female
131540	2-005 Neurofibroma	-2.28227222377229	ZDHHC19	2-005	Neurofibroma	-/-	female
1316	2-005 Neurofibroma	3.38456362881471	KLF6	2-005	Neurofibroma	-/-	female
132625	2-005 Neurofibroma	-2.17502250353698	ZFP42	2-005	Neurofibroma	-/-	female
133923	2-005 Neurofibroma	-4.03323974531949	ZNF474	2-005	Neurofibroma	-/-	female
134187	2-005 Neurofibroma	-2.01051705405259	POU5F2	2-005	Neurofibroma	-/-	female
135935	2-005 Neurofibroma	-2.49253573562608	NOBOX	2-005	Neurofibroma	-/-	female
136051	2-005 Neurofibroma	-1.28349727818845	ZNF786	2-005	Neurofibroma	-/-	female
136259	2-005 Neurofibroma	-1.14160884035604	KLF14	2-005	Neurofibroma	-/-	female
137209	2-005 Neurofibroma	-1.35408721180441	ZNF572	2-005	Neurofibroma	-/-	female
137814	2-005 Neurofibroma	-0.604576440162879	NKX2-6	2-005	Neurofibroma	-/-	female
1385	2-005 Neurofibroma	4.52478670917069	CREB1	2-005	Neurofibroma	-/-	female
1386	2-005 Neurofibroma	5.29863123578732	ATF2	2-005	Neurofibroma	-/-	female
1387	2-005 Neurofibroma	2.46468054328217	CREBBP	2-005	Neurofibroma	-/-	female
1388	2-005 Neurofibroma	1.89445307547652	ATF6B	2-005	Neurofibroma	-/-	female
1389	2-005 Neurofibroma	3.4974575280725	CREBL2	2-005	Neurofibroma	-/-	female
1390	2-005 Neurofibroma	1.6155810537867	CREM	2-005	Neurofibroma	-/-	female
139324	2-005 Neurofibroma	1.88493464630084	HDX	2-005	Neurofibroma	-/-	female
139628	2-005 Neurofibroma	-0.483637037930485	FOXR2	2-005	Neurofibroma	-/-	female
139735	2-005 Neurofibroma	2.00043869305268	ZFP92	2-005	Neurofibroma	-/-	female
140467	2-005 Neurofibroma	-1.04409331843435	ZNF358	2-005	Neurofibroma	-/-	female
1406	2-005 Neurofibroma	-5.47247108514826	CRX	2-005	Neurofibroma	-/-	female
140612	2-005 Neurofibroma	0.39051374709957	ZFP28	2-005	Neurofibroma	-/-	female
140628	2-005 Neurofibroma	-1.49347552930812	GATA5	2-005	Neurofibroma	-/-	female
140685	2-005 Neurofibroma	1.97191647749334	ZBTB46	2-005	Neurofibroma	-/-	female
140690	2-005 Neurofibroma	-1.32091270919944	CTCFL	2-005	Neurofibroma	-/-	female
140831	2-005 Neurofibroma	-1.90076305270812	ZSWIM3	2-005	Neurofibroma	-/-	female
140883	2-005 Neurofibroma	-1.01802811682285	ZNF280B	2-005	Neurofibroma	-/-	female
144348	2-005 Neurofibroma	2.10265365927399	ZNF664	2-005	Neurofibroma	-/-	female
144455	2-005 Neurofibroma	-1.67827016123235	E2F7	2-005	Neurofibroma	-/-	female
145258	2-005 Neurofibroma	-0.576959972767149	GSC	2-005	Neurofibroma	-/-	female
145873	2-005 Neurofibroma	-1.83319963717245	MESP2	2-005	Neurofibroma	-/-	female
146050	2-005 Neurofibroma	1.45033774717437	ZSCAN29	2-005	Neurofibroma	-/-	female
146198	2-005 Neurofibroma	0.225441590536525	ZFP90	2-005	Neurofibroma	-/-	female
146434	2-005 Neurofibroma	1.81237367505911	ZNF597	2-005	Neurofibroma	-/-	female
146540	2-005 Neurofibroma	-1.23559323550845	ZNF785	2-005	Neurofibroma	-/-	female
146542	2-005 Neurofibroma	-2.94342882290603	ZNF688	2-005	Neurofibroma	-/-	female
147657	2-005 Neurofibroma	-0.625690817463962	ZNF480	2-005	Neurofibroma	-/-	female
147658	2-005 Neurofibroma	-1.75038509980922	ZNF534	2-005	Neurofibroma	-/-	female
147660	2-005 Neurofibroma	-1.30488099324275	ZNF578	2-005	Neurofibroma	-/-	female
147687	2-005 Neurofibroma	-0.759051683592889	ZNF417	2-005	Neurofibroma	-/-	female
147694	2-005 Neurofibroma	0.541971093106963	ZNF548	2-005	Neurofibroma	-/-	female
147741	2-005 Neurofibroma	-1.79818198415572	ZNF560	2-005	Neurofibroma	-/-	female
147807	2-005 Neurofibroma	0.498058584505615	ZNF524	2-005	Neurofibroma	-/-	female
147808	2-005 Neurofibroma	-2.02335152049312	ZNF784	2-005	Neurofibroma	-/-	female
147837	2-005 Neurofibroma	-1.17138386780479	ZNF563	2-005	Neurofibroma	-/-	female
147912	2-005 Neurofibroma	0.543667517083695	SIX5	2-005	Neurofibroma	-/-	female
147923	2-005 Neurofibroma	2.24121312977444	ZNF420	2-005	Neurofibroma	-/-	female
147929	2-005 Neurofibroma	-1.37173127157826	ZNF565	2-005	Neurofibroma	-/-	female
147948	2-005 Neurofibroma	0.565498871573578	ZNF582	2-005	Neurofibroma	-/-	female
147949	2-005 Neurofibroma	1.29777999025713	ZNF583	2-005	Neurofibroma	-/-	female
148103	2-005 Neurofibroma	-0.917860276120174	ZNF599	2-005	Neurofibroma	-/-	female
148156	2-005 Neurofibroma	-0.113744827825537	ZNF558	2-005	Neurofibroma	-/-	female
148198	2-005 Neurofibroma	-2.02108790071303	ZNF98	2-005	Neurofibroma	-/-	female
1482	2-005 Neurofibroma	-1.26042932036532	NKX2-5	2-005	Neurofibroma	-/-	female
148206	2-005 Neurofibroma	-0.350830822392263	ZNF714	2-005	Neurofibroma	-/-	female
148213	2-005 Neurofibroma	-0.525147878497301	ZNF681	2-005	Neurofibroma	-/-	female
148254	2-005 Neurofibroma	0.703992066553648	ZNF555	2-005	Neurofibroma	-/-	female
148266	2-005 Neurofibroma	0.195515198393293	ZNF569	2-005	Neurofibroma	-/-	female
148268	2-005 Neurofibroma	2.42856535396732	ZNF570	2-005	Neurofibroma	-/-	female
148327	2-005 Neurofibroma	-3.28221496953621	CREB3L4	2-005	Neurofibroma	-/-	female
1487	2-005 Neurofibroma	0.625427241041379	CTBP1	2-005	Neurofibroma	-/-	female
1488	2-005 Neurofibroma	1.04478455344394	CTBP2	2-005	Neurofibroma	-/-	female
148979	2-005 Neurofibroma	0.790110106901616	GLIS1	2-005	Neurofibroma	-/-	female
149041	2-005 Neurofibroma	2.55372426527072	RC3H1	2-005	Neurofibroma	-/-	female
149076	2-005 Neurofibroma	-0.737664233100244	ZNF362	2-005	Neurofibroma	-/-	female
1499	2-005 Neurofibroma	4.31778631543759	CTNNB1	2-005	Neurofibroma	-/-	female
150921	2-005 Neurofibroma	0.330606322118525	TCF23	2-005	Neurofibroma	-/-	female
151112	2-005 Neurofibroma	-1.35007489919306	ZSWIM2	2-005	Neurofibroma	-/-	female
151126	2-005 Neurofibroma	-0.432713900277794	ZNF385B	2-005	Neurofibroma	-/-	female
152098	2-005 Neurofibroma	0.813440138164843	ZCWPW2	2-005	Neurofibroma	-/-	female
1523	2-005 Neurofibroma	2.02015102365443	CUX1	2-005	Neurofibroma	-/-	female
152485	2-005 Neurofibroma	2.83122743943756	ZNF827	2-005	Neurofibroma	-/-	female
152518	2-005 Neurofibroma	1.03560408095716	NFXL1	2-005	Neurofibroma	-/-	female
152687	2-005 Neurofibroma	-0.866098177779311	ZNF595	2-005	Neurofibroma	-/-	female
153222	2-005 Neurofibroma	3.97009714372694	CREBRF	2-005	Neurofibroma	-/-	female
153527	2-005 Neurofibroma	2.88914089642573	ZMAT2	2-005	Neurofibroma	-/-	female
153572	2-005 Neurofibroma	-0.502888373796425	IRX2	2-005	Neurofibroma	-/-	female
155054	2-005 Neurofibroma	0.651395638993302	ZNF425	2-005	Neurofibroma	-/-	female
155061	2-005 Neurofibroma	0.55711419069359	ZNF746	2-005	Neurofibroma	-/-	female
157848	2-005 Neurofibroma	-0.960785080182118	NKX6-3	2-005	Neurofibroma	-/-	female
158399	2-005 Neurofibroma	0.512343749985549	ZNF483	2-005	Neurofibroma	-/-	female
158431	2-005 Neurofibroma	-0.219999077684443	ZNF782	2-005	Neurofibroma	-/-	female
158506	2-005 Neurofibroma	-2.19338550979275	CBLL2	2-005	Neurofibroma	-/-	female
158586	2-005 Neurofibroma	2.78824509474586	ZXDB	2-005	Neurofibroma	-/-	female
158800	2-005 Neurofibroma	-2.18759596506543	RHOXF1	2-005	Neurofibroma	-/-	female
158866	2-005 Neurofibroma	3.00545620843811	ZDHHC15	2-005	Neurofibroma	-/-	female
159119	2-005 Neurofibroma	-0.779647933426233	HSFY2	2-005	Neurofibroma	-/-	female
159296	2-005 Neurofibroma	-1.21232863553053	NKX2-3	2-005	Neurofibroma	-/-	female
161882	2-005 Neurofibroma	-1.69069708949062	ZFPM1	2-005	Neurofibroma	-/-	female
162239	2-005 Neurofibroma	1.41017442895056	ZFP1	2-005	Neurofibroma	-/-	female
162655	2-005 Neurofibroma	-1.80611179043148	ZNF519	2-005	Neurofibroma	-/-	female
1628	2-005 Neurofibroma	-1.22159981020509	DBP	2-005	Neurofibroma	-/-	female
162962	2-005 Neurofibroma	1.41556207417722	ZNF836	2-005	Neurofibroma	-/-	female
162966	2-005 Neurofibroma	-1.99207326373796	ZNF600	2-005	Neurofibroma	-/-	female
162968	2-005 Neurofibroma	-3.43802229981299	ZNF497	2-005	Neurofibroma	-/-	female
162972	2-005 Neurofibroma	0.857836247780627	ZNF550	2-005	Neurofibroma	-/-	female
162979	2-005 Neurofibroma	-3.45385807277976	ZNF296	2-005	Neurofibroma	-/-	female
162993	2-005 Neurofibroma	-1.52124456357949	ZNF846	2-005	Neurofibroma	-/-	female
163049	2-005 Neurofibroma	2.61689686476266	ZNF791	2-005	Neurofibroma	-/-	female
163050	2-005 Neurofibroma	-0.725276255075694	ZNF564	2-005	Neurofibroma	-/-	female
163051	2-005 Neurofibroma	-1.80008729830962	ZNF709	2-005	Neurofibroma	-/-	female
163059	2-005 Neurofibroma	-1.89693205856848	ZNF433	2-005	Neurofibroma	-/-	female
163071	2-005 Neurofibroma	-0.453289479549462	ZNF114	2-005	Neurofibroma	-/-	female
163081	2-005 Neurofibroma	0.684962384928626	ZNF567	2-005	Neurofibroma	-/-	female
163115	2-005 Neurofibroma	0.0646164724213568	ZNF781	2-005	Neurofibroma	-/-	female
163131	2-005 Neurofibroma	-0.673659280707781	ZNF780B	2-005	Neurofibroma	-/-	female
163223	2-005 Neurofibroma	-0.84638004039968	ZNF676	2-005	Neurofibroma	-/-	female
163227	2-005 Neurofibroma	0.225706866280319	ZNF100	2-005	Neurofibroma	-/-	female
163255	2-005 Neurofibroma	-2.3042429086847	ZNF540	2-005	Neurofibroma	-/-	female
1649	2-005 Neurofibroma	-1.18447859995065	DDIT3	2-005	Neurofibroma	-/-	female
165	2-005 Neurofibroma	8.74741629005288	AEBP1	2-005	Neurofibroma	-/-	female
166793	2-005 Neurofibroma	-0.735343372937217	ZBTB49	2-005	Neurofibroma	-/-	female
166968	2-005 Neurofibroma	3.11351684207585	MIER3	2-005	Neurofibroma	-/-	female
167465	2-005 Neurofibroma	3.66663871900906	ZNF366	2-005	Neurofibroma	-/-	female
167826	2-005 Neurofibroma	-1.27254091485098	OLIG3	2-005	Neurofibroma	-/-	female
168374	2-005 Neurofibroma	1.29744736278807	ZNF92	2-005	Neurofibroma	-/-	female
168544	2-005 Neurofibroma	-1.07016617049587	ZNF467	2-005	Neurofibroma	-/-	female
168620	2-005 Neurofibroma	-0.861620660479213	BHLHA15	2-005	Neurofibroma	-/-	female
168850	2-005 Neurofibroma	3.94291629628926	ZNF800	2-005	Neurofibroma	-/-	female
169270	2-005 Neurofibroma	-1.2862960117835	ZNF596	2-005	Neurofibroma	-/-	female
169792	2-005 Neurofibroma	3.28253474921459	GLIS3	2-005	Neurofibroma	-/-	female
169841	2-005 Neurofibroma	-1.90873428564599	ZNF169	2-005	Neurofibroma	-/-	female
170261	2-005 Neurofibroma	0.0139976308094541	ZCCHC12	2-005	Neurofibroma	-/-	female
170302	2-005 Neurofibroma	-2.70748284712687	ARX	2-005	Neurofibroma	-/-	female
170825	2-005 Neurofibroma	-0.231223590420991	GSX2	2-005	Neurofibroma	-/-	female
170959	2-005 Neurofibroma	0.594525138157085	ZNF431	2-005	Neurofibroma	-/-	female
170960	2-005 Neurofibroma	0.332117021653762	ZNF721	2-005	Neurofibroma	-/-	female
171017	2-005 Neurofibroma	-1.72128387915089	ZNF384	2-005	Neurofibroma	-/-	female
171392	2-005 Neurofibroma	0.74004263637141	ZNF675	2-005	Neurofibroma	-/-	female
1745	2-005 Neurofibroma	-0.789689377520161	DLX1	2-005	Neurofibroma	-/-	female
1746	2-005 Neurofibroma	-1.27719741002725	DLX2	2-005	Neurofibroma	-/-	female
1747	2-005 Neurofibroma	-2.38224442481014	DLX3	2-005	Neurofibroma	-/-	female
1748	2-005 Neurofibroma	-2.19355015255874	DLX4	2-005	Neurofibroma	-/-	female
1749	2-005 Neurofibroma	-0.667562467588357	DLX5	2-005	Neurofibroma	-/-	female
1750	2-005 Neurofibroma	-1.8908755466464	DLX6	2-005	Neurofibroma	-/-	female
1761	2-005 Neurofibroma	-2.69212974669171	DMRT1	2-005	Neurofibroma	-/-	female
1788	2-005 Neurofibroma	-2.43960670919252	DNMT3A	2-005	Neurofibroma	-/-	female
1789	2-005 Neurofibroma	-3.24929674065921	DNMT3B	2-005	Neurofibroma	-/-	female
1811	2-005 Neurofibroma	-3.5933823498693	SLC26A3	2-005	Neurofibroma	-/-	female
1820	2-005 Neurofibroma	-0.671279483794907	ARID3A	2-005	Neurofibroma	-/-	female
1827	2-005 Neurofibroma	1.98991800276382	RCAN1	2-005	Neurofibroma	-/-	female
1831	2-005 Neurofibroma	2.08946963225531	TSC22D3	2-005	Neurofibroma	-/-	female
1869	2-005 Neurofibroma	-3.07389961811631	E2F1	2-005	Neurofibroma	-/-	female
1870	2-005 Neurofibroma	-3.11037968281453	E2F2	2-005	Neurofibroma	-/-	female
1871	2-005 Neurofibroma	0.314272106404981	E2F3	2-005	Neurofibroma	-/-	female
1874	2-005 Neurofibroma	-1.20895649254983	E2F4	2-005	Neurofibroma	-/-	female
1875	2-005 Neurofibroma	-0.0435027746715677	E2F5	2-005	Neurofibroma	-/-	female
1876	2-005 Neurofibroma	-0.364459551481904	E2F6	2-005	Neurofibroma	-/-	female
1877	2-005 Neurofibroma	-2.03568257393235	E4F1	2-005	Neurofibroma	-/-	female
1879	2-005 Neurofibroma	4.25842522310596	EBF1	2-005	Neurofibroma	-/-	female
190	2-005 Neurofibroma	-1.54681751052226	NR0B1	2-005	Neurofibroma	-/-	female
1958	2-005 Neurofibroma	1.53768466935464	EGR1	2-005	Neurofibroma	-/-	female
195828	2-005 Neurofibroma	0.269722590276041	ZNF367	2-005	Neurofibroma	-/-	female
1959	2-005 Neurofibroma	1.73828731678604	EGR2	2-005	Neurofibroma	-/-	female
196	2-005 Neurofibroma	3.66861917950772	AHR	2-005	Neurofibroma	-/-	female
1960	2-005 Neurofibroma	1.80315298032599	EGR3	2-005	Neurofibroma	-/-	female
1961	2-005 Neurofibroma	-0.713640040819669	EGR4	2-005	Neurofibroma	-/-	female
196441	2-005 Neurofibroma	1.83636550638187	ZFC3H1	2-005	Neurofibroma	-/-	female
197320	2-005 Neurofibroma	1.69234888477178	ZNF778	2-005	Neurofibroma	-/-	female
197407	2-005 Neurofibroma	-0.846287413840491	ZNF48	2-005	Neurofibroma	-/-	female
199692	2-005 Neurofibroma	1.6291566320613	ZNF627	2-005	Neurofibroma	-/-	female
1997	2-005 Neurofibroma	3.64863406559281	ELF1	2-005	Neurofibroma	-/-	female
199704	2-005 Neurofibroma	0.948461514567002	ZNF585A	2-005	Neurofibroma	-/-	female
199777	2-005 Neurofibroma	0.766959853035878	ZNF626	2-005	Neurofibroma	-/-	female
1999	2-005 Neurofibroma	-4.06522573645849	ELF3	2-005	Neurofibroma	-/-	female
2000	2-005 Neurofibroma	2.37155878096834	ELF4	2-005	Neurofibroma	-/-	female
2001	2-005 Neurofibroma	-2.3757415549146	ELF5	2-005	Neurofibroma	-/-	female
200186	2-005 Neurofibroma	-0.742688204701116	CRTC2	2-005	Neurofibroma	-/-	female
2002	2-005 Neurofibroma	2.39660229426862	ELK1	2-005	Neurofibroma	-/-	female
200350	2-005 Neurofibroma	-2.30391504572887	FOXD4L1	2-005	Neurofibroma	-/-	female
2004	2-005 Neurofibroma	5.33709089361477	ELK3	2-005	Neurofibroma	-/-	female
201501	2-005 Neurofibroma	-1.25116482276915	ZBTB7C	2-005	Neurofibroma	-/-	female
201514	2-005 Neurofibroma	-0.426089369547329	ZNF584	2-005	Neurofibroma	-/-	female
201516	2-005 Neurofibroma	-1.82763321230119	ZSCAN4	2-005	Neurofibroma	-/-	female
2016	2-005 Neurofibroma	-2.59979438093613	EMX1	2-005	Neurofibroma	-/-	female
2018	2-005 Neurofibroma	-0.56957800967564	EMX2	2-005	Neurofibroma	-/-	female
2019	2-005 Neurofibroma	0.537397226323854	EN1	2-005	Neurofibroma	-/-	female
2020	2-005 Neurofibroma	-0.770171112676063	EN2	2-005	Neurofibroma	-/-	female
2023	2-005 Neurofibroma	3.03301325886534	ENO1	2-005	Neurofibroma	-/-	female
2033	2-005 Neurofibroma	3.29210978789166	EP300	2-005	Neurofibroma	-/-	female
2034	2-005 Neurofibroma	4.09998967845935	EPAS1	2-005	Neurofibroma	-/-	female
203430	2-005 Neurofibroma	3.22510968240106	RTL3	2-005	Neurofibroma	-/-	female
203447	2-005 Neurofibroma	3.33287025462343	NRK	2-005	Neurofibroma	-/-	female
203523	2-005 Neurofibroma	0.398141817283606	ZNF449	2-005	Neurofibroma	-/-	female
204219	2-005 Neurofibroma	-3.78657970059569	CERS3	2-005	Neurofibroma	-/-	female
2063	2-005 Neurofibroma	-2.44751831731644	NR2F6	2-005	Neurofibroma	-/-	female
2077	2-005 Neurofibroma	-0.145060470252181	ERF	2-005	Neurofibroma	-/-	female
2078	2-005 Neurofibroma	5.39299691522528	ERG	2-005	Neurofibroma	-/-	female
2099	2-005 Neurofibroma	2.05494135823277	ESR1	2-005	Neurofibroma	-/-	female
2100	2-005 Neurofibroma	-2.06084356760181	ESR2	2-005	Neurofibroma	-/-	female
2101	2-005 Neurofibroma	-0.259709550492827	ESRRA	2-005	Neurofibroma	-/-	female
2103	2-005 Neurofibroma	-2.10220892471278	ESRRB	2-005	Neurofibroma	-/-	female
2104	2-005 Neurofibroma	-1.754380287353	ESRRG	2-005	Neurofibroma	-/-	female
2113	2-005 Neurofibroma	4.94058060190566	ETS1	2-005	Neurofibroma	-/-	female
2114	2-005 Neurofibroma	1.70380869419483	ETS2	2-005	Neurofibroma	-/-	female
2115	2-005 Neurofibroma	2.96613307847602	ETV1	2-005	Neurofibroma	-/-	female
2116	2-005 Neurofibroma	-1.14303699123613	ETV2	2-005	Neurofibroma	-/-	female
2117	2-005 Neurofibroma	3.77005257890412	ETV3	2-005	Neurofibroma	-/-	female
2118	2-005 Neurofibroma	-1.1146922933954	ETV4	2-005	Neurofibroma	-/-	female
2119	2-005 Neurofibroma	2.91452556179815	ETV5	2-005	Neurofibroma	-/-	female
2120	2-005 Neurofibroma	0.993795347818775	ETV6	2-005	Neurofibroma	-/-	female
2122	2-005 Neurofibroma	2.61113802333499	MECOM	2-005	Neurofibroma	-/-	female
2128	2-005 Neurofibroma	-0.817284522771771	EVX1	2-005	Neurofibroma	-/-	female
2130	2-005 Neurofibroma	0.308112604539671	EWSR1	2-005	Neurofibroma	-/-	female
2186	2-005 Neurofibroma	3.81847158374957	BPTF	2-005	Neurofibroma	-/-	female
219409	2-005 Neurofibroma	-0.644188635762894	GSX1	2-005	Neurofibroma	-/-	female
219578	2-005 Neurofibroma	-3.83741599213775	ZNF804B	2-005	Neurofibroma	-/-	female
219654	2-005 Neurofibroma	5.56127078521022	ZCCHC24	2-005	Neurofibroma	-/-	female
219749	2-005 Neurofibroma	2.87590384563169	ZNF25	2-005	Neurofibroma	-/-	female
220202	2-005 Neurofibroma	-3.36156541814883	ATOH7	2-005	Neurofibroma	-/-	female
220929	2-005 Neurofibroma	1.13017957100626	ZNF438	2-005	Neurofibroma	-/-	female
220992	2-005 Neurofibroma	-2.24609614369533	ZNF485	2-005	Neurofibroma	-/-	female
221302	2-005 Neurofibroma	1.74535539134229	ZUP1	2-005	Neurofibroma	-/-	female
221504	2-005 Neurofibroma	-0.780599647519137	ZBTB9	2-005	Neurofibroma	-/-	female
221527	2-005 Neurofibroma	-0.485890859872346	ZBTB12	2-005	Neurofibroma	-/-	female
221785	2-005 Neurofibroma	-0.403870559275252	ZSCAN25	2-005	Neurofibroma	-/-	female
221833	2-005 Neurofibroma	-1.25989635657687	SP8	2-005	Neurofibroma	-/-	female
221895	2-005 Neurofibroma	3.58331751419709	JAZF1	2-005	Neurofibroma	-/-	female
221937	2-005 Neurofibroma	2.66290513031973	FOXK1	2-005	Neurofibroma	-/-	female
222546	2-005 Neurofibroma	-2.71298575549623	RFX6	2-005	Neurofibroma	-/-	female
222696	2-005 Neurofibroma	0.317976669647148	ZSCAN23	2-005	Neurofibroma	-/-	female
222894	2-005 Neurofibroma	-0.382843175394059	FERD3L	2-005	Neurofibroma	-/-	female
22797	2-005 Neurofibroma	1.19199049069056	TFEC	2-005	Neurofibroma	-/-	female
22806	2-005 Neurofibroma	0.208929621023462	IKZF3	2-005	Neurofibroma	-/-	female
22807	2-005 Neurofibroma	1.29344031126259	IKZF2	2-005	Neurofibroma	-/-	female
22809	2-005 Neurofibroma	-1.52193116807719	ATF5	2-005	Neurofibroma	-/-	female
22823	2-005 Neurofibroma	-0.269250562929743	MTF2	2-005	Neurofibroma	-/-	female
22834	2-005 Neurofibroma	2.16933703955293	ZNF652	2-005	Neurofibroma	-/-	female
22835	2-005 Neurofibroma	-0.129824939205369	ZFP30	2-005	Neurofibroma	-/-	female
22847	2-005 Neurofibroma	1.60640431684089	ZNF507	2-005	Neurofibroma	-/-	female
22850	2-005 Neurofibroma	2.36639190023158	ADNP2	2-005	Neurofibroma	-/-	female
22869	2-005 Neurofibroma	0.868617773784519	ZNF510	2-005	Neurofibroma	-/-	female
22877	2-005 Neurofibroma	3.15799615734763	MLXIP	2-005	Neurofibroma	-/-	female
22880	2-005 Neurofibroma	-0.924579293691459	MORC2	2-005	Neurofibroma	-/-	female
22882	2-005 Neurofibroma	1.20657074603779	ZHX2	2-005	Neurofibroma	-/-	female
22887	2-005 Neurofibroma	2.52720506958391	FOXJ3	2-005	Neurofibroma	-/-	female
22890	2-005 Neurofibroma	1.95417114319325	ZBTB1	2-005	Neurofibroma	-/-	female
22891	2-005 Neurofibroma	2.44758976857976	ZNF365	2-005	Neurofibroma	-/-	female
2290	2-005 Neurofibroma	-1.45257182571074	FOXG1	2-005	Neurofibroma	-/-	female
22921	2-005 Neurofibroma	-0.0578960742694363	MSRB2	2-005	Neurofibroma	-/-	female
22926	2-005 Neurofibroma	5.31561456172231	ATF6	2-005	Neurofibroma	-/-	female
2294	2-005 Neurofibroma	3.28616795274759	FOXF1	2-005	Neurofibroma	-/-	female
2295	2-005 Neurofibroma	2.59844492349797	FOXF2	2-005	Neurofibroma	-/-	female
22955	2-005 Neurofibroma	0.302430769059827	SCMH1	2-005	Neurofibroma	-/-	female
2296	2-005 Neurofibroma	2.35747132948711	FOXC1	2-005	Neurofibroma	-/-	female
2297	2-005 Neurofibroma	-0.0759886657540448	FOXD1	2-005	Neurofibroma	-/-	female
2298	2-005 Neurofibroma	-2.06282062797017	FOXD4	2-005	Neurofibroma	-/-	female
22980	2-005 Neurofibroma	1.48065718220693	TCF25	2-005	Neurofibroma	-/-	female
2299	2-005 Neurofibroma	-2.88841193050762	FOXI1	2-005	Neurofibroma	-/-	female
2300	2-005 Neurofibroma	2.46285078473999	FOXL1	2-005	Neurofibroma	-/-	female
2301	2-005 Neurofibroma	-1.65940561104283	FOXE3	2-005	Neurofibroma	-/-	female
23013	2-005 Neurofibroma	3.18080830345472	SPEN	2-005	Neurofibroma	-/-	female
2302	2-005 Neurofibroma	-4.34443838221967	FOXJ1	2-005	Neurofibroma	-/-	female
23028	2-005 Neurofibroma	1.4384566884756	KDM1A	2-005	Neurofibroma	-/-	female
2303	2-005 Neurofibroma	3.21369975448216	FOXC2	2-005	Neurofibroma	-/-	female
23036	2-005 Neurofibroma	3.44793871944965	ZNF292	2-005	Neurofibroma	-/-	female
2304	2-005 Neurofibroma	-2.21051414378442	FOXE1	2-005	Neurofibroma	-/-	female
23040	2-005 Neurofibroma	-2.83168875611488	MYT1L	2-005	Neurofibroma	-/-	female
2305	2-005 Neurofibroma	-2.71711409883387	FOXM1	2-005	Neurofibroma	-/-	female
23051	2-005 Neurofibroma	2.74505677966549	ZHX3	2-005	Neurofibroma	-/-	female
2306	2-005 Neurofibroma	-0.51095426434879	FOXD2	2-005	Neurofibroma	-/-	female
23060	2-005 Neurofibroma	3.04176749229454	ZNF609	2-005	Neurofibroma	-/-	female
2307	2-005 Neurofibroma	0.65749890508676	FOXS1	2-005	Neurofibroma	-/-	female
2308	2-005 Neurofibroma	3.8408710468009	FOXO1	2-005	Neurofibroma	-/-	female
2309	2-005 Neurofibroma	3.20675012411686	FOXO3	2-005	Neurofibroma	-/-	female
23090	2-005 Neurofibroma	4.40833865881707	ZNF423	2-005	Neurofibroma	-/-	female
23099	2-005 Neurofibroma	1.32616739954492	ZBTB43	2-005	Neurofibroma	-/-	female
23119	2-005 Neurofibroma	-0.898139323519009	HIC2	2-005	Neurofibroma	-/-	female
2313	2-005 Neurofibroma	4.25214291483045	FLI1	2-005	Neurofibroma	-/-	female
23140	2-005 Neurofibroma	1.49233288831727	ZZEF1	2-005	Neurofibroma	-/-	female
23144	2-005 Neurofibroma	0.34869541121761	ZC3H3	2-005	Neurofibroma	-/-	female
23152	2-005 Neurofibroma	2.19972286809936	CIC	2-005	Neurofibroma	-/-	female
23174	2-005 Neurofibroma	2.18171950063787	ZCCHC14	2-005	Neurofibroma	-/-	female
23211	2-005 Neurofibroma	1.12973639830581	ZC3H4	2-005	Neurofibroma	-/-	female
23217	2-005 Neurofibroma	-3.23150254970071	ZFR2	2-005	Neurofibroma	-/-	female
23261	2-005 Neurofibroma	0.110670308673947	CAMTA1	2-005	Neurofibroma	-/-	female
23264	2-005 Neurofibroma	2.45128204338396	ZC3H7B	2-005	Neurofibroma	-/-	female
23269	2-005 Neurofibroma	3.17489387870792	MGA	2-005	Neurofibroma	-/-	female
23314	2-005 Neurofibroma	1.67433047684348	SATB2	2-005	Neurofibroma	-/-	female
23316	2-005 Neurofibroma	-2.69765136911432	CUX2	2-005	Neurofibroma	-/-	female
23318	2-005 Neurofibroma	1.26031186971647	TUT4	2-005	Neurofibroma	-/-	female
23361	2-005 Neurofibroma	1.68514617957019	ZNF629	2-005	Neurofibroma	-/-	female
23390	2-005 Neurofibroma	1.42822921331324	ZDHHC17	2-005	Neurofibroma	-/-	female
23394	2-005 Neurofibroma	2.81196248297416	ADNP	2-005	Neurofibroma	-/-	female
23414	2-005 Neurofibroma	4.53167691238549	ZFPM2	2-005	Neurofibroma	-/-	female
23435	2-005 Neurofibroma	3.60597536540157	TARDBP	2-005	Neurofibroma	-/-	female
23440	2-005 Neurofibroma	-1.55474858821165	OTP	2-005	Neurofibroma	-/-	female
23462	2-005 Neurofibroma	1.57146473648966	HEY1	2-005	Neurofibroma	-/-	female
23493	2-005 Neurofibroma	1.25972436041732	HEY2	2-005	Neurofibroma	-/-	female
23503	2-005 Neurofibroma	0.827970980221159	ZFYVE26	2-005	Neurofibroma	-/-	female
23515	2-005 Neurofibroma	3.32172765396187	MORC3	2-005	Neurofibroma	-/-	female
23528	2-005 Neurofibroma	3.97811084654708	ZNF281	2-005	Neurofibroma	-/-	female
2353	2-005 Neurofibroma	1.45272922501303	FOS	2-005	Neurofibroma	-/-	female
2354	2-005 Neurofibroma	0.689506960135062	FOSB	2-005	Neurofibroma	-/-	female
2355	2-005 Neurofibroma	3.40459508450422	FOSL2	2-005	Neurofibroma	-/-	female
23567	2-005 Neurofibroma	-1.89151489417606	ZNF346	2-005	Neurofibroma	-/-	female
23589	2-005 Neurofibroma	-1.79011452987122	CARHSP1	2-005	Neurofibroma	-/-	female
23598	2-005 Neurofibroma	-0.971863288085	PATZ1	2-005	Neurofibroma	-/-	female
23613	2-005 Neurofibroma	-0.137623129533186	ZMYND8	2-005	Neurofibroma	-/-	female
23619	2-005 Neurofibroma	-0.999638491240515	ZIM2	2-005	Neurofibroma	-/-	female
23650	2-005 Neurofibroma	-4.10501051869485	TRIM29	2-005	Neurofibroma	-/-	female
23660	2-005 Neurofibroma	0.509561238772534	ZKSCAN5	2-005	Neurofibroma	-/-	female
23764	2-005 Neurofibroma	1.83536925643345	MAFF	2-005	Neurofibroma	-/-	female
24144	2-005 Neurofibroma	0.53056959248428	TFIP11	2-005	Neurofibroma	-/-	female
24149	2-005 Neurofibroma	1.81622494437777	ZNF318	2-005	Neurofibroma	-/-	female
2494	2-005 Neurofibroma	1.07549322414942	NR5A2	2-005	Neurofibroma	-/-	female
2516	2-005 Neurofibroma	-2.14557026963729	NR5A1	2-005	Neurofibroma	-/-	female
252884	2-005 Neurofibroma	-1.14078691439748	ZNF396	2-005	Neurofibroma	-/-	female
253461	2-005 Neurofibroma	4.05291437022185	ZBTB38	2-005	Neurofibroma	-/-	female
253639	2-005 Neurofibroma	-1.65318584994117	ZNF620	2-005	Neurofibroma	-/-	female
253738	2-005 Neurofibroma	2.16785287858292	EBF3	2-005	Neurofibroma	-/-	female
253782	2-005 Neurofibroma	3.65987841702056	CERS6	2-005	Neurofibroma	-/-	female
253832	2-005 Neurofibroma	4.77066934291308	ZDHHC20	2-005	Neurofibroma	-/-	female
254359	2-005 Neurofibroma	-0.871108607053535	ZDHHC24	2-005	Neurofibroma	-/-	female
254887	2-005 Neurofibroma	-2.70131126428045	ZDHHC23	2-005	Neurofibroma	-/-	female
2553	2-005 Neurofibroma	3.03705846703779	GABPB1	2-005	Neurofibroma	-/-	female
255403	2-005 Neurofibroma	-0.788655723018866	ZNF718	2-005	Neurofibroma	-/-	female
255877	2-005 Neurofibroma	3.75633468292579	BCL6B	2-005	Neurofibroma	-/-	female
256297	2-005 Neurofibroma	-1.89196587664271	PTF1A	2-005	Neurofibroma	-/-	female
256380	2-005 Neurofibroma	-2.64885965044792	SCML4	2-005	Neurofibroma	-/-	female
257	2-005 Neurofibroma	-0.501597346254717	ALX3	2-005	Neurofibroma	-/-	female
257101	2-005 Neurofibroma	-2.48728732084865	ZNF683	2-005	Neurofibroma	-/-	female
25792	2-005 Neurofibroma	2.14391056367128	CIZ1	2-005	Neurofibroma	-/-	female
25799	2-005 Neurofibroma	-0.578028043680067	ZNF324	2-005	Neurofibroma	-/-	female
25803	2-005 Neurofibroma	-3.28062832181135	SPDEF	2-005	Neurofibroma	-/-	female
25806	2-005 Neurofibroma	-2.33494174782913	VAX2	2-005	Neurofibroma	-/-	female
25819	2-005 Neurofibroma	1.44447560071303	NOCT	2-005	Neurofibroma	-/-	female
25833	2-005 Neurofibroma	-2.22904381519264	POU2F3	2-005	Neurofibroma	-/-	female
25888	2-005 Neurofibroma	-0.198590684966475	ZNF473	2-005	Neurofibroma	-/-	female
25898	2-005 Neurofibroma	3.35628926453135	RCHY1	2-005	Neurofibroma	-/-	female
25909	2-005 Neurofibroma	3.04493542152619	AHCTF1	2-005	Neurofibroma	-/-	female
25921	2-005 Neurofibroma	3.64929628574542	ZDHHC5	2-005	Neurofibroma	-/-	female
25925	2-005 Neurofibroma	6.04127533385413	ZNF521	2-005	Neurofibroma	-/-	female
25942	2-005 Neurofibroma	2.22467775212593	SIN3A	2-005	Neurofibroma	-/-	female
25946	2-005 Neurofibroma	0.0737571123309137	ZNF385A	2-005	Neurofibroma	-/-	female
25988	2-005 Neurofibroma	-1.67743527346655	HINFP	2-005	Neurofibroma	-/-	female
26009	2-005 Neurofibroma	2.56810775435524		2-005	Neurofibroma	-/-	female
26013	2-005 Neurofibroma	-2.0240340908406	L3MBTL1	2-005	Neurofibroma	-/-	female
26038	2-005 Neurofibroma	-2.47550567041608	CHD5	2-005	Neurofibroma	-/-	female
26048	2-005 Neurofibroma	-1.52833737930291	ZNF500	2-005	Neurofibroma	-/-	female
26137	2-005 Neurofibroma	0.382783103606734	ZBTB20	2-005	Neurofibroma	-/-	female
26149	2-005 Neurofibroma	-0.0438661120717055	ZNF658	2-005	Neurofibroma	-/-	female
26152	2-005 Neurofibroma	-1.89860323835465	ZNF337	2-005	Neurofibroma	-/-	female
2623	2-005 Neurofibroma	-0.429616072110193	GATA1	2-005	Neurofibroma	-/-	female
2624	2-005 Neurofibroma	1.2649273364183	GATA2	2-005	Neurofibroma	-/-	female
2625	2-005 Neurofibroma	-2.18803312724857	GATA3	2-005	Neurofibroma	-/-	female
26257	2-005 Neurofibroma	-1.89977983410936	NKX2-8	2-005	Neurofibroma	-/-	female
2626	2-005 Neurofibroma	-1.29805415981189	GATA4	2-005	Neurofibroma	-/-	female
2627	2-005 Neurofibroma	1.5853678095789	GATA6	2-005	Neurofibroma	-/-	female
26298	2-005 Neurofibroma	0.951063106600786	EHF	2-005	Neurofibroma	-/-	female
2636	2-005 Neurofibroma	-1.59982162190667	GBX1	2-005	Neurofibroma	-/-	female
2637	2-005 Neurofibroma	-0.648575729040067	GBX2	2-005	Neurofibroma	-/-	female
26468	2-005 Neurofibroma	1.84327529399371	LHX6	2-005	Neurofibroma	-/-	female
2649	2-005 Neurofibroma	-0.0677035411391296	NR6A1	2-005	Neurofibroma	-/-	female
26508	2-005 Neurofibroma	4.99692342787656	HEYL	2-005	Neurofibroma	-/-	female
26574	2-005 Neurofibroma	2.69469992965914	AATF	2-005	Neurofibroma	-/-	female
266743	2-005 Neurofibroma	-0.208784874883154	NPAS4	2-005	Neurofibroma	-/-	female
2672	2-005 Neurofibroma	-2.58468060735645	GFI1	2-005	Neurofibroma	-/-	female
26959	2-005 Neurofibroma	3.20150562430892	HBP1	2-005	Neurofibroma	-/-	female
26974	2-005 Neurofibroma	-1.01251751406722	ZNF285	2-005	Neurofibroma	-/-	female
27022	2-005 Neurofibroma	-0.430362885197472	FOXD3	2-005	Neurofibroma	-/-	female
27023	2-005 Neurofibroma	-1.28067975660777	FOXB1	2-005	Neurofibroma	-/-	female
27033	2-005 Neurofibroma	-3.00616143546127	ZBTB32	2-005	Neurofibroma	-/-	female
27063	2-005 Neurofibroma	-1.5528282274146	ANKRD1	2-005	Neurofibroma	-/-	female
27086	2-005 Neurofibroma	3.88346078612863	FOXP1	2-005	Neurofibroma	-/-	female
27107	2-005 Neurofibroma	4.04275783411327	ZBTB11	2-005	Neurofibroma	-/-	female
27125	2-005 Neurofibroma	5.26616632011939	AFF4	2-005	Neurofibroma	-/-	female
27136	2-005 Neurofibroma	-1.14916787897986	MORC1	2-005	Neurofibroma	-/-	female
27153	2-005 Neurofibroma	1.46104088328691	ZNF777	2-005	Neurofibroma	-/-	female
27287	2-005 Neurofibroma	-0.680730103282991	VENTX	2-005	Neurofibroma	-/-	female
27300	2-005 Neurofibroma	-0.658903529874267	ZNF544	2-005	Neurofibroma	-/-	female
27309	2-005 Neurofibroma	1.68661603629226	ZNF330	2-005	Neurofibroma	-/-	female
27319	2-005 Neurofibroma	3.43087622048569	BHLHE22	2-005	Neurofibroma	-/-	female
27332	2-005 Neurofibroma	3.5400827264401	ZNF638	2-005	Neurofibroma	-/-	female
2735	2-005 Neurofibroma	3.62275045298693	GLI1	2-005	Neurofibroma	-/-	female
2736	2-005 Neurofibroma	4.5173825247864	GLI2	2-005	Neurofibroma	-/-	female
2737	2-005 Neurofibroma	4.79160736108961	GLI3	2-005	Neurofibroma	-/-	female
282890	2-005 Neurofibroma	-0.904641587266766	ZNF311	2-005	Neurofibroma	-/-	female
283078	2-005 Neurofibroma	0.582837515936608	MKX	2-005	Neurofibroma	-/-	female
283150	2-005 Neurofibroma	-1.45861846603375	FOXR1	2-005	Neurofibroma	-/-	female
283248	2-005 Neurofibroma	-1.87009231617529	RCOR2	2-005	Neurofibroma	-/-	female
283337	2-005 Neurofibroma	1.49757261429074	ZNF740	2-005	Neurofibroma	-/-	female
283489	2-005 Neurofibroma	2.48326938541049	CHAMP1	2-005	Neurofibroma	-/-	female
283576	2-005 Neurofibroma	-1.7439638593183	ZDHHC22	2-005	Neurofibroma	-/-	female
283933	2-005 Neurofibroma	0.384941028327966	ZNF843	2-005	Neurofibroma	-/-	female
284306	2-005 Neurofibroma	-2.53064575980114	ZNF547	2-005	Neurofibroma	-/-	female
284307	2-005 Neurofibroma	1.9171501367139	ZIK1	2-005	Neurofibroma	-/-	female
284309	2-005 Neurofibroma	1.73035080151494	ZNF776	2-005	Neurofibroma	-/-	female
284312	2-005 Neurofibroma	-1.85035227117042	ZSCAN1	2-005	Neurofibroma	-/-	female
284323	2-005 Neurofibroma	0.252280596151703	ZNF780A	2-005	Neurofibroma	-/-	female
284346	2-005 Neurofibroma	-1.62856716440039	ZNF575	2-005	Neurofibroma	-/-	female
284349	2-005 Neurofibroma	0.120840970844975	ZNF283	2-005	Neurofibroma	-/-	female
284355	2-005 Neurofibroma	-2.72890186885187	TPRX1	2-005	Neurofibroma	-/-	female
284370	2-005 Neurofibroma	1.0127476330372	ZNF615	2-005	Neurofibroma	-/-	female
284371	2-005 Neurofibroma	-0.660951794516533	ZNF841	2-005	Neurofibroma	-/-	female
284390	2-005 Neurofibroma	-2.02644395941352	ZNF763	2-005	Neurofibroma	-/-	female
284391	2-005 Neurofibroma	1.46387625638578	ZNF844	2-005	Neurofibroma	-/-	female
284406	2-005 Neurofibroma	1.39874342523126	ZFP82	2-005	Neurofibroma	-/-	female
284443	2-005 Neurofibroma	-1.17349543696697	ZNF493	2-005	Neurofibroma	-/-	female
284459	2-005 Neurofibroma	-2.63355798266686		2-005	Neurofibroma	-/-	female
284695	2-005 Neurofibroma	1.46618614667366	ZNF326	2-005	Neurofibroma	-/-	female
285267	2-005 Neurofibroma	1.78030224900771	ZNF619	2-005	Neurofibroma	-/-	female
285268	2-005 Neurofibroma	0.495031988369593	ZNF621	2-005	Neurofibroma	-/-	female
285349	2-005 Neurofibroma	1.31013603288551	ZNF660	2-005	Neurofibroma	-/-	female
285676	2-005 Neurofibroma	-0.00617340091385802	ZNF454	2-005	Neurofibroma	-/-	female
285971	2-005 Neurofibroma	-2.64633711427684	ZNF775	2-005	Neurofibroma	-/-	female
285989	2-005 Neurofibroma	-3.78159995108771	ZNF789	2-005	Neurofibroma	-/-	female
286075	2-005 Neurofibroma	-1.06403330081212	ZNF707	2-005	Neurofibroma	-/-	female
286128	2-005 Neurofibroma	-1.37143917963612	ZFP41	2-005	Neurofibroma	-/-	female
286380	2-005 Neurofibroma	-2.67650172600632	FOXD4L3	2-005	Neurofibroma	-/-	female
28999	2-005 Neurofibroma	0.285399087747624	KLF15	2-005	Neurofibroma	-/-	female
29028	2-005 Neurofibroma	-0.0896478559238033	ATAD2	2-005	Neurofibroma	-/-	female
29063	2-005 Neurofibroma	0.787389337454016	ZCCHC4	2-005	Neurofibroma	-/-	female
29066	2-005 Neurofibroma	2.64607549642477	ZC3H7A	2-005	Neurofibroma	-/-	female
29068	2-005 Neurofibroma	2.04189462413964	ZBTB44	2-005	Neurofibroma	-/-	female
2908	2-005 Neurofibroma	4.72152356052377	NR3C1	2-005	Neurofibroma	-/-	female
2909	2-005 Neurofibroma	4.73469252692669	ARHGAP35	2-005	Neurofibroma	-/-	female
29128	2-005 Neurofibroma	-2.10492404445611	UHRF1	2-005	Neurofibroma	-/-	female
2928	2-005 Neurofibroma	-0.105925281301025	GSC2	2-005	Neurofibroma	-/-	female
2966	2-005 Neurofibroma	-0.246097848615866	GTF2H2	2-005	Neurofibroma	-/-	female
2967	2-005 Neurofibroma	4.5386784590833	GTF2H3	2-005	Neurofibroma	-/-	female
2968	2-005 Neurofibroma	-1.77292276744207	GTF2H4	2-005	Neurofibroma	-/-	female
2969	2-005 Neurofibroma	2.47338604202278	GTF2I	2-005	Neurofibroma	-/-	female
29800	2-005 Neurofibroma	0.260066688823879	ZDHHC1	2-005	Neurofibroma	-/-	female
29801	2-005 Neurofibroma	-0.520317039711032	ZDHHC8	2-005	Neurofibroma	-/-	female
29841	2-005 Neurofibroma	-1.79714192619731	GRHL1	2-005	Neurofibroma	-/-	female
29842	2-005 Neurofibroma	-1.49975802665474	TFCP2L1	2-005	Neurofibroma	-/-	female
29855	2-005 Neurofibroma	2.68593279827943	UBN1	2-005	Neurofibroma	-/-	female
29883	2-005 Neurofibroma	2.93470614758803	CNOT7	2-005	Neurofibroma	-/-	female
29893	2-005 Neurofibroma	-2.6570098272692	PSMC3IP	2-005	Neurofibroma	-/-	female
29956	2-005 Neurofibroma	1.94449435688594	CERS2	2-005	Neurofibroma	-/-	female
29966	2-005 Neurofibroma	3.63396650648701	STRN3	2-005	Neurofibroma	-/-	female
29994	2-005 Neurofibroma	2.72239249219839	BAZ2B	2-005	Neurofibroma	-/-	female
30009	2-005 Neurofibroma	-3.33484298342164	TBX21	2-005	Neurofibroma	-/-	female
30012	2-005 Neurofibroma	-0.965057704529806	TLX3	2-005	Neurofibroma	-/-	female
30062	2-005 Neurofibroma	-1.17186518841101	RAX	2-005	Neurofibroma	-/-	female
3054	2-005 Neurofibroma	2.73542699038603	HCFC1	2-005	Neurofibroma	-/-	female
3059	2-005 Neurofibroma	2.26160075643679	HCLS1	2-005	Neurofibroma	-/-	female
3065	2-005 Neurofibroma	-1.12466890706195	HDAC1	2-005	Neurofibroma	-/-	female
3066	2-005 Neurofibroma	3.89955760844514	HDAC2	2-005	Neurofibroma	-/-	female
3068	2-005 Neurofibroma	1.60415666130581	HDGF	2-005	Neurofibroma	-/-	female
30812	2-005 Neurofibroma	0.267950651088838	SOX8	2-005	Neurofibroma	-/-	female
30813	2-005 Neurofibroma	-1.09756232583577	VSX1	2-005	Neurofibroma	-/-	female
30827	2-005 Neurofibroma	-2.60044540063534	CXXC1	2-005	Neurofibroma	-/-	female
30832	2-005 Neurofibroma	1.97172883520589	ZNF354C	2-005	Neurofibroma	-/-	female
3087	2-005 Neurofibroma	0.366427444077274	HHEX	2-005	Neurofibroma	-/-	female
3090	2-005 Neurofibroma	4.3738541615606	HIC1	2-005	Neurofibroma	-/-	female
3091	2-005 Neurofibroma	3.83331827204088	HIF1A	2-005	Neurofibroma	-/-	female
3096	2-005 Neurofibroma	2.9902243699718	HIVEP1	2-005	Neurofibroma	-/-	female
3097	2-005 Neurofibroma	3.55619233612026	HIVEP2	2-005	Neurofibroma	-/-	female
3104	2-005 Neurofibroma	-2.98827540591181	ZBTB48	2-005	Neurofibroma	-/-	female
3110	2-005 Neurofibroma	-3.11672455124732	MNX1	2-005	Neurofibroma	-/-	female
3131	2-005 Neurofibroma	1.73523812646777	HLF	2-005	Neurofibroma	-/-	female
3142	2-005 Neurofibroma	3.3779028752526	HLX	2-005	Neurofibroma	-/-	female
3146	2-005 Neurofibroma	2.61746243523214	HMGB1	2-005	Neurofibroma	-/-	female
3148	2-005 Neurofibroma	-0.91221726661766	HMGB2	2-005	Neurofibroma	-/-	female
3159	2-005 Neurofibroma	-0.404577793337265	HMGA1	2-005	Neurofibroma	-/-	female
3164	2-005 Neurofibroma	0.117263257238956	NR4A1	2-005	Neurofibroma	-/-	female
3166	2-005 Neurofibroma	-1.60138399787264	HMX1	2-005	Neurofibroma	-/-	female
3167	2-005 Neurofibroma	-1.73248152762421	HMX2	2-005	Neurofibroma	-/-	female
3169	2-005 Neurofibroma	-2.43927210857874	FOXA1	2-005	Neurofibroma	-/-	female
3170	2-005 Neurofibroma	-2.32462089126583	FOXA2	2-005	Neurofibroma	-/-	female
3171	2-005 Neurofibroma	-2.78977197857575	FOXA3	2-005	Neurofibroma	-/-	female
3172	2-005 Neurofibroma	-4.21055977859948	HNF4A	2-005	Neurofibroma	-/-	female
3174	2-005 Neurofibroma	-1.69183706435071	HNF4G	2-005	Neurofibroma	-/-	female
3175	2-005 Neurofibroma	-1.59897730779538	ONECUT1	2-005	Neurofibroma	-/-	female
3182	2-005 Neurofibroma	0.973973456639265	HNRNPAB	2-005	Neurofibroma	-/-	female
3195	2-005 Neurofibroma	-2.03520254663889	TLX1	2-005	Neurofibroma	-/-	female
3196	2-005 Neurofibroma	-2.5426688022627	TLX2	2-005	Neurofibroma	-/-	female
3198	2-005 Neurofibroma	0.548391365730944	HOXA1	2-005	Neurofibroma	-/-	female
3199	2-005 Neurofibroma	-1.7741252204578	HOXA2	2-005	Neurofibroma	-/-	female
3200	2-005 Neurofibroma	-1.93603168773547	HOXA3	2-005	Neurofibroma	-/-	female
3201	2-005 Neurofibroma	-0.0749717530777374	HOXA4	2-005	Neurofibroma	-/-	female
3202	2-005 Neurofibroma	-0.290740726335383	HOXA5	2-005	Neurofibroma	-/-	female
3203	2-005 Neurofibroma	-0.652716240530565	HOXA6	2-005	Neurofibroma	-/-	female
3204	2-005 Neurofibroma	0.702639656470276	HOXA7	2-005	Neurofibroma	-/-	female
3205	2-005 Neurofibroma	-1.35742028502748	HOXA9	2-005	Neurofibroma	-/-	female
3206	2-005 Neurofibroma	-1.37909693079803	HOXA10	2-005	Neurofibroma	-/-	female
3207	2-005 Neurofibroma	0.037303372456329	HOXA11	2-005	Neurofibroma	-/-	female
3209	2-005 Neurofibroma	-0.626848435913458	HOXA13	2-005	Neurofibroma	-/-	female
3211	2-005 Neurofibroma	-2.22994705235297	HOXB1	2-005	Neurofibroma	-/-	female
3212	2-005 Neurofibroma	1.26980390459694	HOXB2	2-005	Neurofibroma	-/-	female
3213	2-005 Neurofibroma	-1.87949763403759	HOXB3	2-005	Neurofibroma	-/-	female
3214	2-005 Neurofibroma	1.07042880322355	HOXB4	2-005	Neurofibroma	-/-	female
3215	2-005 Neurofibroma	-1.28580967516591	HOXB5	2-005	Neurofibroma	-/-	female
3216	2-005 Neurofibroma	-1.34847755184357	HOXB6	2-005	Neurofibroma	-/-	female
3217	2-005 Neurofibroma	-1.74650764889897	HOXB7	2-005	Neurofibroma	-/-	female
3218	2-005 Neurofibroma	-1.24008395161022	HOXB8	2-005	Neurofibroma	-/-	female
3219	2-005 Neurofibroma	-1.36664003333018	HOXB9	2-005	Neurofibroma	-/-	female
3221	2-005 Neurofibroma	-1.64555560022626	HOXC4	2-005	Neurofibroma	-/-	female
3222	2-005 Neurofibroma	-0.741916862190597	HOXC5	2-005	Neurofibroma	-/-	female
3223	2-005 Neurofibroma	-0.507470264121906	HOXC6	2-005	Neurofibroma	-/-	female
3224	2-005 Neurofibroma	-1.13183997679123	HOXC8	2-005	Neurofibroma	-/-	female
3225	2-005 Neurofibroma	-1.43219676166291	HOXC9	2-005	Neurofibroma	-/-	female
3226	2-005 Neurofibroma	-1.47890010325318	HOXC10	2-005	Neurofibroma	-/-	female
3227	2-005 Neurofibroma	-1.51335003176552	HOXC11	2-005	Neurofibroma	-/-	female
3228	2-005 Neurofibroma	-0.84194777719234	HOXC12	2-005	Neurofibroma	-/-	female
3229	2-005 Neurofibroma	-2.01340862240293	HOXC13	2-005	Neurofibroma	-/-	female
3231	2-005 Neurofibroma	-0.299973690525751	HOXD1	2-005	Neurofibroma	-/-	female
3232	2-005 Neurofibroma	-0.933130533823124	HOXD3	2-005	Neurofibroma	-/-	female
3233	2-005 Neurofibroma	-0.565044467727679	HOXD4	2-005	Neurofibroma	-/-	female
3234	2-005 Neurofibroma	1.82974993352148	HOXD8	2-005	Neurofibroma	-/-	female
3235	2-005 Neurofibroma	-1.0741026783462	HOXD9	2-005	Neurofibroma	-/-	female
3236	2-005 Neurofibroma	-0.588656626824003	HOXD10	2-005	Neurofibroma	-/-	female
3237	2-005 Neurofibroma	-0.95957572948571	HOXD11	2-005	Neurofibroma	-/-	female
3238	2-005 Neurofibroma	-0.72230669457988	HOXD12	2-005	Neurofibroma	-/-	female
3239	2-005 Neurofibroma	-1.55719423396605	HOXD13	2-005	Neurofibroma	-/-	female
326	2-005 Neurofibroma	-1.78630461010157	AIRE	2-005	Neurofibroma	-/-	female
3280	2-005 Neurofibroma	-2.22685853686873	HES1	2-005	Neurofibroma	-/-	female
3297	2-005 Neurofibroma	1.61088942067898	HSF1	2-005	Neurofibroma	-/-	female
3298	2-005 Neurofibroma	0.734290095981731	HSF2	2-005	Neurofibroma	-/-	female
3299	2-005 Neurofibroma	-3.10393226714795	HSF4	2-005	Neurofibroma	-/-	female
333929	2-005 Neurofibroma	-1.6991706109808	SNAI3	2-005	Neurofibroma	-/-	female
3344	2-005 Neurofibroma	3.99817678207435	FOXN2	2-005	Neurofibroma	-/-	female
338917	2-005 Neurofibroma	-1.38165868452812	VSX2	2-005	Neurofibroma	-/-	female
339318	2-005 Neurofibroma	-0.582420328676133	ZNF181	2-005	Neurofibroma	-/-	female
339324	2-005 Neurofibroma	1.79268339092287	ZNF260	2-005	Neurofibroma	-/-	female
339327	2-005 Neurofibroma	-1.50644834145736	ZNF546	2-005	Neurofibroma	-/-	female
339344	2-005 Neurofibroma	-1.82536882002605	MYPOP	2-005	Neurofibroma	-/-	female
3394	2-005 Neurofibroma	1.14113885679219	IRF8	2-005	Neurofibroma	-/-	female
339487	2-005 Neurofibroma	1.6710503127154	ZBTB8OS	2-005	Neurofibroma	-/-	female
339488	2-005 Neurofibroma	-2.38420016810781	TFAP2E	2-005	Neurofibroma	-/-	female
339500	2-005 Neurofibroma	2.40799721893279	ZNF678	2-005	Neurofibroma	-/-	female
339559	2-005 Neurofibroma	-1.25538646825133	ZFP69	2-005	Neurofibroma	-/-	female
3397	2-005 Neurofibroma	-2.26471611760221	ID1	2-005	Neurofibroma	-/-	female
3399	2-005 Neurofibroma	1.50802043798885	ID3	2-005	Neurofibroma	-/-	female
340152	2-005 Neurofibroma	-1.9408728792098	ZC3H12D	2-005	Neurofibroma	-/-	female
340252	2-005 Neurofibroma	0.784050346371731	ZNF680	2-005	Neurofibroma	-/-	female
340260	2-005 Neurofibroma	-0.932066103630969	UNCX	2-005	Neurofibroma	-/-	female
340385	2-005 Neurofibroma	-1.61289835078838	ZNF517	2-005	Neurofibroma	-/-	female
340481	2-005 Neurofibroma	2.75335774078459	ZDHHC21	2-005	Neurofibroma	-/-	female
340554	2-005 Neurofibroma	-0.694718925256391	ZC3H12B	2-005	Neurofibroma	-/-	female
340595	2-005 Neurofibroma	-2.09688300525739	RTL4	2-005	Neurofibroma	-/-	female
340784	2-005 Neurofibroma	-0.618649458814977	HMX3	2-005	Neurofibroma	-/-	female
342132	2-005 Neurofibroma	-1.07411444452993	ZNF774	2-005	Neurofibroma	-/-	female
342357	2-005 Neurofibroma	0.932671931727532	ZKSCAN2	2-005	Neurofibroma	-/-	female
3428	2-005 Neurofibroma	3.50698599962867	IFI16	2-005	Neurofibroma	-/-	female
342900	2-005 Neurofibroma	-1.63469013066037	LEUTX	2-005	Neurofibroma	-/-	female
342908	2-005 Neurofibroma	-1.54619620415795	ZNF404	2-005	Neurofibroma	-/-	female
342909	2-005 Neurofibroma	0.336408387148885	ZNF284	2-005	Neurofibroma	-/-	female
342926	2-005 Neurofibroma	1.53475806226177	ZNF677	2-005	Neurofibroma	-/-	female
342933	2-005 Neurofibroma	-1.05982147231828	ZSCAN5B	2-005	Neurofibroma	-/-	female
342945	2-005 Neurofibroma	-0.557701742041984	ZSCAN22	2-005	Neurofibroma	-/-	female
343472	2-005 Neurofibroma	-1.46600413624456	BARHL2	2-005	Neurofibroma	-/-	female
343930	2-005 Neurofibroma	-1.2961009664034	MSGN1	2-005	Neurofibroma	-/-	female
344022	2-005 Neurofibroma	-2.45786179402041	NOTO	2-005	Neurofibroma	-/-	female
344167	2-005 Neurofibroma	-1.34384765177703	FOXI3	2-005	Neurofibroma	-/-	female
344191	2-005 Neurofibroma	-1.39732971319658	EVX2	2-005	Neurofibroma	-/-	female
344787	2-005 Neurofibroma	0.819765404036225	ZNF860	2-005	Neurofibroma	-/-	female
346171	2-005 Neurofibroma	-1.40450962815305	ZFP57	2-005	Neurofibroma	-/-	female
347344	2-005 Neurofibroma	2.1192462761147	ZNF81	2-005	Neurofibroma	-/-	female
347853	2-005 Neurofibroma	-2.5229696594612	TBX10	2-005	Neurofibroma	-/-	female
348327	2-005 Neurofibroma	-1.80663913333519	ZNF530	2-005	Neurofibroma	-/-	female
349075	2-005 Neurofibroma	-0.578017376428667	ZNF713	2-005	Neurofibroma	-/-	female
351	2-005 Neurofibroma	4.25153971862162	APP	2-005	Neurofibroma	-/-	female
3516	2-005 Neurofibroma	1.95434545723273	RBPJ	2-005	Neurofibroma	-/-	female
353088	2-005 Neurofibroma	-0.759566851070028	ZNF429	2-005	Neurofibroma	-/-	female
353274	2-005 Neurofibroma	0.706789811186945	ZNF445	2-005	Neurofibroma	-/-	female
353355	2-005 Neurofibroma	-1.49259972331617	ZNF233	2-005	Neurofibroma	-/-	female
360023	2-005 Neurofibroma	3.1064819410126	ZBTB41	2-005	Neurofibroma	-/-	female
3607	2-005 Neurofibroma	-0.16174721122735	FOXK2	2-005	Neurofibroma	-/-	female
3608	2-005 Neurofibroma	2.84187852954096	ILF2	2-005	Neurofibroma	-/-	female
3609	2-005 Neurofibroma	-0.708496936727643	ILF3	2-005	Neurofibroma	-/-	female
3642	2-005 Neurofibroma	-2.22196610234031	INSM1	2-005	Neurofibroma	-/-	female
3651	2-005 Neurofibroma	-2.06223304370797	PDX1	2-005	Neurofibroma	-/-	female
3659	2-005 Neurofibroma	1.39689470934777	IRF1	2-005	Neurofibroma	-/-	female
3660	2-005 Neurofibroma	2.30479943585898	IRF2	2-005	Neurofibroma	-/-	female
3661	2-005 Neurofibroma	-3.5763965979453	IRF3	2-005	Neurofibroma	-/-	female
3662	2-005 Neurofibroma	-3.4257549509316	IRF4	2-005	Neurofibroma	-/-	female
3663	2-005 Neurofibroma	-1.89755899283491	IRF5	2-005	Neurofibroma	-/-	female
3664	2-005 Neurofibroma	1.66148410763331	IRF6	2-005	Neurofibroma	-/-	female
3665	2-005 Neurofibroma	-1.42976329975641	IRF7	2-005	Neurofibroma	-/-	female
367	2-005 Neurofibroma	2.81052797514717	AR	2-005	Neurofibroma	-/-	female
3670	2-005 Neurofibroma	-1.26026468433726	ISL1	2-005	Neurofibroma	-/-	female
3720	2-005 Neurofibroma	1.33267595622501	JARID2	2-005	Neurofibroma	-/-	female
3725	2-005 Neurofibroma	1.61717800035437	JUN	2-005	Neurofibroma	-/-	female
3726	2-005 Neurofibroma	0.960365722005833	JUNB	2-005	Neurofibroma	-/-	female
3727	2-005 Neurofibroma	-1.22002428129408	JUND	2-005	Neurofibroma	-/-	female
374655	2-005 Neurofibroma	1.61324866010458	ZNF710	2-005	Neurofibroma	-/-	female
374879	2-005 Neurofibroma	3.08583559869726	ZNF699	2-005	Neurofibroma	-/-	female
374899	2-005 Neurofibroma	0.187571642006372	ZNF829	2-005	Neurofibroma	-/-	female
374900	2-005 Neurofibroma	1.76758598828766	ZNF568	2-005	Neurofibroma	-/-	female
374928	2-005 Neurofibroma	-0.0689636577010259	ZNF773	2-005	Neurofibroma	-/-	female
376940	2-005 Neurofibroma	1.30631158600858	ZC3H6	2-005	Neurofibroma	-/-	female
387032	2-005 Neurofibroma	-0.393492145552113	ZKSCAN4	2-005	Neurofibroma	-/-	female
387328	2-005 Neurofibroma	-1.60717140458948		2-005	Neurofibroma	-/-	female
387332	2-005 Neurofibroma	-3.21571924822455	TBPL2	2-005	Neurofibroma	-/-	female
388558	2-005 Neurofibroma	-0.190195676857293	ZNF808	2-005	Neurofibroma	-/-	female
388561	2-005 Neurofibroma	-1.01200274546684	ZNF761	2-005	Neurofibroma	-/-	female
388567	2-005 Neurofibroma	-0.246810369048636	ZNF749	2-005	Neurofibroma	-/-	female
388569	2-005 Neurofibroma	-1.70787224991466	ZNF324B	2-005	Neurofibroma	-/-	female
388585	2-005 Neurofibroma	-2.34174494476016	HES5	2-005	Neurofibroma	-/-	female
388677	2-005 Neurofibroma	-0.638829711594889	NOTCH2NLA	2-005	Neurofibroma	-/-	female
389058	2-005 Neurofibroma	-1.54682887548663	SP5	2-005	Neurofibroma	-/-	female
389114	2-005 Neurofibroma	-0.552597807809047	ZNF662	2-005	Neurofibroma	-/-	female
389524	2-005 Neurofibroma	-2.19283908438984	GTF2IRD2B	2-005	Neurofibroma	-/-	female
389549	2-005 Neurofibroma	-1.90711281989619	FEZF1	2-005	Neurofibroma	-/-	female
389692	2-005 Neurofibroma	-2.00613038647685	MAFA	2-005	Neurofibroma	-/-	female
389874	2-005 Neurofibroma	-1.45620551578525	ZCCHC13	2-005	Neurofibroma	-/-	female
3899	2-005 Neurofibroma	1.55158204137929	AFF3	2-005	Neurofibroma	-/-	female
390010	2-005 Neurofibroma	-0.0391421511146275	NKX1-2	2-005	Neurofibroma	-/-	female
390259	2-005 Neurofibroma	-1.04838927057617	BSX	2-005	Neurofibroma	-/-	female
390874	2-005 Neurofibroma	-0.817078045832118	ONECUT3	2-005	Neurofibroma	-/-	female
390980	2-005 Neurofibroma	0.336808420084333	ZNF805	2-005	Neurofibroma	-/-	female
390992	2-005 Neurofibroma	-0.77553506041336	HES3	2-005	Neurofibroma	-/-	female
391723	2-005 Neurofibroma	-1.05893319636731	HELT	2-005	Neurofibroma	-/-	female
3975	2-005 Neurofibroma	-1.0165527513091	LHX1	2-005	Neurofibroma	-/-	female
399823	2-005 Neurofibroma	-1.7616358337117	FOXI2	2-005	Neurofibroma	-/-	female
4004	2-005 Neurofibroma	-1.32832083595028	LMO1	2-005	Neurofibroma	-/-	female
4005	2-005 Neurofibroma	1.97748455385277	LMO2	2-005	Neurofibroma	-/-	female
400720	2-005 Neurofibroma	0.760870658220651	ZNF772	2-005	Neurofibroma	-/-	female
4009	2-005 Neurofibroma	-2.0837199612277	LMX1A	2-005	Neurofibroma	-/-	female
401	2-005 Neurofibroma	-1.83409044812919	PHOX2A	2-005	Neurofibroma	-/-	female
4010	2-005 Neurofibroma	-0.918646088369132	LMX1B	2-005	Neurofibroma	-/-	female
402381	2-005 Neurofibroma	-2.83535848802471	SOHLH1	2-005	Neurofibroma	-/-	female
403341	2-005 Neurofibroma	1.79007853375487	ZBTB34	2-005	Neurofibroma	-/-	female
404281	2-005 Neurofibroma	0.643724516544762	YY2	2-005	Neurofibroma	-/-	female
405	2-005 Neurofibroma	3.26243696608836	ARNT	2-005	Neurofibroma	-/-	female
406	2-005 Neurofibroma	1.10538154477612	ARNTL	2-005	Neurofibroma	-/-	female
4066	2-005 Neurofibroma	-2.2998041746933	LYL1	2-005	Neurofibroma	-/-	female
4084	2-005 Neurofibroma	0.828325190556469	MXD1	2-005	Neurofibroma	-/-	female
4086	2-005 Neurofibroma	2.54008790854865	SMAD1	2-005	Neurofibroma	-/-	female
4087	2-005 Neurofibroma	3.46486552556704	SMAD2	2-005	Neurofibroma	-/-	female
4088	2-005 Neurofibroma	1.71827844324395	SMAD3	2-005	Neurofibroma	-/-	female
4089	2-005 Neurofibroma	2.39238655881382	SMAD4	2-005	Neurofibroma	-/-	female
4090	2-005 Neurofibroma	3.11870254173564	SMAD5	2-005	Neurofibroma	-/-	female
4091	2-005 Neurofibroma	-0.455087693510238	SMAD6	2-005	Neurofibroma	-/-	female
4092	2-005 Neurofibroma	2.59965354831922	SMAD7	2-005	Neurofibroma	-/-	female
4093	2-005 Neurofibroma	2.87226031753317	SMAD9	2-005	Neurofibroma	-/-	female
4094	2-005 Neurofibroma	3.64127334404603	MAF	2-005	Neurofibroma	-/-	female
4097	2-005 Neurofibroma	1.78692501190861	MAFG	2-005	Neurofibroma	-/-	female
4149	2-005 Neurofibroma	0.511431745030326	MAX	2-005	Neurofibroma	-/-	female
4150	2-005 Neurofibroma	-0.841501776820546	MAZ	2-005	Neurofibroma	-/-	female
4204	2-005 Neurofibroma	2.64342075603963	MECP2	2-005	Neurofibroma	-/-	female
4205	2-005 Neurofibroma	3.68132334491341	MEF2A	2-005	Neurofibroma	-/-	female
4207	2-005 Neurofibroma	-2.45689574307695	BORCS8-MEF2B	2-005	Neurofibroma	-/-	female
4208	2-005 Neurofibroma	3.81321337139556	MEF2C	2-005	Neurofibroma	-/-	female
4209	2-005 Neurofibroma	2.67426818714283	MEF2D	2-005	Neurofibroma	-/-	female
4211	2-005 Neurofibroma	2.53230274530852	MEIS1	2-005	Neurofibroma	-/-	female
4212	2-005 Neurofibroma	2.39205423666484	MEIS2	2-005	Neurofibroma	-/-	female
4213	2-005 Neurofibroma	2.85326142083775		2-005	Neurofibroma	-/-	female
4222	2-005 Neurofibroma	3.40021896923739	MEOX1	2-005	Neurofibroma	-/-	female
4223	2-005 Neurofibroma	3.39904073781527	MEOX2	2-005	Neurofibroma	-/-	female
4286	2-005 Neurofibroma	3.6563716899198	MITF	2-005	Neurofibroma	-/-	female
429	2-005 Neurofibroma	-2.46550194821715	ASCL1	2-005	Neurofibroma	-/-	female
4299	2-005 Neurofibroma	3.14307635327386	AFF1	2-005	Neurofibroma	-/-	female
430	2-005 Neurofibroma	-2.3619364011505	ASCL2	2-005	Neurofibroma	-/-	female
4303	2-005 Neurofibroma	1.94765395571958	FOXO4	2-005	Neurofibroma	-/-	female
4306	2-005 Neurofibroma	2.6548401894504	NR3C2	2-005	Neurofibroma	-/-	female
431707	2-005 Neurofibroma	-1.0032383605514	LHX8	2-005	Neurofibroma	-/-	female
4323	2-005 Neurofibroma	6.08040138806362	MMP14	2-005	Neurofibroma	-/-	female
4335	2-005 Neurofibroma	1.53427009936084	MNT	2-005	Neurofibroma	-/-	female
440077	2-005 Neurofibroma	-1.10040124809682	ZNF705A	2-005	Neurofibroma	-/-	female
440097	2-005 Neurofibroma	1.07965581613938	DBX2	2-005	Neurofibroma	-/-	female
440515	2-005 Neurofibroma	-0.94666963123969	ZNF506	2-005	Neurofibroma	-/-	female
441234	2-005 Neurofibroma	-3.27859130135469	ZNF716	2-005	Neurofibroma	-/-	female
442319	2-005 Neurofibroma	0.674092414482506	ZNF727	2-005	Neurofibroma	-/-	female
442425	2-005 Neurofibroma	-0.313314183582071	FOXB2	2-005	Neurofibroma	-/-	female
4435	2-005 Neurofibroma	-1.54541939497673	CITED1	2-005	Neurofibroma	-/-	female
4487	2-005 Neurofibroma	-0.295252656346857	MSX1	2-005	Neurofibroma	-/-	female
4488	2-005 Neurofibroma	0.983177757887981	MSX2	2-005	Neurofibroma	-/-	female
4520	2-005 Neurofibroma	2.6525004193709	MTF1	2-005	Neurofibroma	-/-	female
4602	2-005 Neurofibroma	-2.55577860700629	MYB	2-005	Neurofibroma	-/-	female
4603	2-005 Neurofibroma	-0.824536275501167	MYBL1	2-005	Neurofibroma	-/-	female
4605	2-005 Neurofibroma	-2.93819924143399	MYBL2	2-005	Neurofibroma	-/-	female
4609	2-005 Neurofibroma	2.06507963060686	MYC	2-005	Neurofibroma	-/-	female
4613	2-005 Neurofibroma	-1.76938115663774	MYCN	2-005	Neurofibroma	-/-	female
4617	2-005 Neurofibroma	-1.03252695774705	MYF5	2-005	Neurofibroma	-/-	female
4618	2-005 Neurofibroma	-4.1472443393181	MYF6	2-005	Neurofibroma	-/-	female
463	2-005 Neurofibroma	3.24625223052031	ZFHX3	2-005	Neurofibroma	-/-	female
4654	2-005 Neurofibroma	-2.4629251232258	MYOD1	2-005	Neurofibroma	-/-	female
4656	2-005 Neurofibroma	-3.22401944158655	MYOG	2-005	Neurofibroma	-/-	female
466	2-005 Neurofibroma	4.65001793133371	ATF1	2-005	Neurofibroma	-/-	female
4661	2-005 Neurofibroma	-2.95197627210356	MYT1	2-005	Neurofibroma	-/-	female
467	2-005 Neurofibroma	0.40794818079455	ATF3	2-005	Neurofibroma	-/-	female
468	2-005 Neurofibroma	1.60232728065609	ATF4	2-005	Neurofibroma	-/-	female
473	2-005 Neurofibroma	2.30940752608141	RERE	2-005	Neurofibroma	-/-	female
474	2-005 Neurofibroma	-1.87490176114399	ATOH1	2-005	Neurofibroma	-/-	female
4760	2-005 Neurofibroma	-2.54421809945119	NEUROD1	2-005	Neurofibroma	-/-	female
4761	2-005 Neurofibroma	-2.73070748222579	NEUROD2	2-005	Neurofibroma	-/-	female
4762	2-005 Neurofibroma	-0.741073520283363	NEUROG1	2-005	Neurofibroma	-/-	female
4772	2-005 Neurofibroma	2.22233628282734	NFATC1	2-005	Neurofibroma	-/-	female
4773	2-005 Neurofibroma	2.14553492281716	NFATC2	2-005	Neurofibroma	-/-	female
4774	2-005 Neurofibroma	2.51333529699983	NFIA	2-005	Neurofibroma	-/-	female
4775	2-005 Neurofibroma	1.82482849161356	NFATC3	2-005	Neurofibroma	-/-	female
4776	2-005 Neurofibroma	1.1448967995155	NFATC4	2-005	Neurofibroma	-/-	female
4778	2-005 Neurofibroma	-1.89826089920843	NFE2	2-005	Neurofibroma	-/-	female
4779	2-005 Neurofibroma	2.80262343325657	NFE2L1	2-005	Neurofibroma	-/-	female
4780	2-005 Neurofibroma	2.74795632860837	NFE2L2	2-005	Neurofibroma	-/-	female
4781	2-005 Neurofibroma	3.61539087751866	NFIB	2-005	Neurofibroma	-/-	female
4782	2-005 Neurofibroma	3.94452043486629	NFIC	2-005	Neurofibroma	-/-	female
4783	2-005 Neurofibroma	2.45710877996498	NFIL3	2-005	Neurofibroma	-/-	female
4784	2-005 Neurofibroma	4.65189608758014	NFIX	2-005	Neurofibroma	-/-	female
4790	2-005 Neurofibroma	3.6636686588144	NFKB1	2-005	Neurofibroma	-/-	female
4791	2-005 Neurofibroma	-0.434384256138218	NFKB2	2-005	Neurofibroma	-/-	female
4799	2-005 Neurofibroma	0.740750020162073	NFX1	2-005	Neurofibroma	-/-	female
4801	2-005 Neurofibroma	2.01260584101324	NFYB	2-005	Neurofibroma	-/-	female
4802	2-005 Neurofibroma	-1.73620286230627	NFYC	2-005	Neurofibroma	-/-	female
4807	2-005 Neurofibroma	-1.98690752807435	NHLH1	2-005	Neurofibroma	-/-	female
4808	2-005 Neurofibroma	-1.04646055861403	NHLH2	2-005	Neurofibroma	-/-	female
4821	2-005 Neurofibroma	-1.76158461508775	NKX2-2	2-005	Neurofibroma	-/-	female
4824	2-005 Neurofibroma	1.12500788949388	NKX3-1	2-005	Neurofibroma	-/-	female
4825	2-005 Neurofibroma	-0.366237485420506	NKX6-1	2-005	Neurofibroma	-/-	female
4831	2-005 Neurofibroma	7.74628374844667	NME2	2-005	Neurofibroma	-/-	female
4851	2-005 Neurofibroma	2.07355064482967	NOTCH1	2-005	Neurofibroma	-/-	female
4853	2-005 Neurofibroma	4.6165891412058	NOTCH2	2-005	Neurofibroma	-/-	female
4854	2-005 Neurofibroma	4.67441356134481	NOTCH3	2-005	Neurofibroma	-/-	female
4855	2-005 Neurofibroma	2.14877377610864	NOTCH4	2-005	Neurofibroma	-/-	female
4861	2-005 Neurofibroma	-2.4199987241829	NPAS1	2-005	Neurofibroma	-/-	female
4862	2-005 Neurofibroma	0.73192749188969	NPAS2	2-005	Neurofibroma	-/-	female
4899	2-005 Neurofibroma	-2.51039591517713	NRF1	2-005	Neurofibroma	-/-	female
4901	2-005 Neurofibroma	-2.41755567931394	NRL	2-005	Neurofibroma	-/-	female
4904	2-005 Neurofibroma	3.96372041051937	YBX1	2-005	Neurofibroma	-/-	female
4929	2-005 Neurofibroma	0.894982484399275	NR4A2	2-005	Neurofibroma	-/-	female
49854	2-005 Neurofibroma	2.82143146198823	ZBTB21	2-005	Neurofibroma	-/-	female
4990	2-005 Neurofibroma	-1.12656417560753	SIX6	2-005	Neurofibroma	-/-	female
5013	2-005 Neurofibroma	-1.95135875827208	OTX1	2-005	Neurofibroma	-/-	female
5015	2-005 Neurofibroma	-1.57780211800345	OTX2	2-005	Neurofibroma	-/-	female
5017	2-005 Neurofibroma	-2.94018637294838	OVOL1	2-005	Neurofibroma	-/-	female
503582	2-005 Neurofibroma	-5.50884643626837	ARGFX	2-005	Neurofibroma	-/-	female
5036	2-005 Neurofibroma	5.3107894925294	PA2G4	2-005	Neurofibroma	-/-	female
503834	2-005 Neurofibroma	-1.47060542141254	DPRX	2-005	Neurofibroma	-/-	female
503835	2-005 Neurofibroma	-2.79630212061724	DUXA	2-005	Neurofibroma	-/-	female
50674	2-005 Neurofibroma	-1.13151294170531	NEUROG3	2-005	Neurofibroma	-/-	female
5075	2-005 Neurofibroma	-0.928954645102587	PAX1	2-005	Neurofibroma	-/-	female
5076	2-005 Neurofibroma	-1.83699875545207	PAX2	2-005	Neurofibroma	-/-	female
5077	2-005 Neurofibroma	-1.22092587092344	PAX3	2-005	Neurofibroma	-/-	female
5078	2-005 Neurofibroma	-1.38204615889946	PAX4	2-005	Neurofibroma	-/-	female
5079	2-005 Neurofibroma	-2.73089046118361	PAX5	2-005	Neurofibroma	-/-	female
5080	2-005 Neurofibroma	0.159964813665093	PAX6	2-005	Neurofibroma	-/-	female
50805	2-005 Neurofibroma	-1.31885777114115	IRX4	2-005	Neurofibroma	-/-	female
5081	2-005 Neurofibroma	-2.05984504799866	PAX7	2-005	Neurofibroma	-/-	female
5083	2-005 Neurofibroma	-1.86828438029235	PAX9	2-005	Neurofibroma	-/-	female
50862	2-005 Neurofibroma	3.46243184867499	RNF141	2-005	Neurofibroma	-/-	female
5087	2-005 Neurofibroma	2.62778521978857	PBX1	2-005	Neurofibroma	-/-	female
5089	2-005 Neurofibroma	0.505274980584042	PBX2	2-005	Neurofibroma	-/-	female
5090	2-005 Neurofibroma	2.59697223193276	PBX3	2-005	Neurofibroma	-/-	female
50943	2-005 Neurofibroma	-2.56984090781988	FOXP3	2-005	Neurofibroma	-/-	female
50945	2-005 Neurofibroma	-1.69194022049504	TBX22	2-005	Neurofibroma	-/-	female
51042	2-005 Neurofibroma	0.725226538936273	ZNF593	2-005	Neurofibroma	-/-	female
51043	2-005 Neurofibroma	0.220445005763449	ZBTB7B	2-005	Neurofibroma	-/-	female
51058	2-005 Neurofibroma	-2.63909941445088	ZNF691	2-005	Neurofibroma	-/-	female
51085	2-005 Neurofibroma	-3.60793690682523	MLXIPL	2-005	Neurofibroma	-/-	female
51087	2-005 Neurofibroma	-3.0103488405477	YBX2	2-005	Neurofibroma	-/-	female
51114	2-005 Neurofibroma	2.8420307985566	ZDHHC9	2-005	Neurofibroma	-/-	female
51123	2-005 Neurofibroma	0.399188669153489	ZNF706	2-005	Neurofibroma	-/-	female
51157	2-005 Neurofibroma	-2.59522164574144	ZNF580	2-005	Neurofibroma	-/-	female
51176	2-005 Neurofibroma	1.54892805004399	LEF1	2-005	Neurofibroma	-/-	female
51193	2-005 Neurofibroma	2.28257335019926	ZNF639	2-005	Neurofibroma	-/-	female
51201	2-005 Neurofibroma	2.72744554272819	ZDHHC2	2-005	Neurofibroma	-/-	female
51222	2-005 Neurofibroma	-0.430852651833048	ZNF219	2-005	Neurofibroma	-/-	female
51230	2-005 Neurofibroma	3.41919564745126	PHF20	2-005	Neurofibroma	-/-	female
51270	2-005 Neurofibroma	-2.02171803871912	TFDP3	2-005	Neurofibroma	-/-	female
51274	2-005 Neurofibroma	3.91986833332868	KLF3	2-005	Neurofibroma	-/-	female
51282	2-005 Neurofibroma	-1.22618762076521	SCAND1	2-005	Neurofibroma	-/-	female
51295	2-005 Neurofibroma	1.57594045955378	ECSIT	2-005	Neurofibroma	-/-	female
51304	2-005 Neurofibroma	1.21154485074328	ZDHHC3	2-005	Neurofibroma	-/-	female
51317	2-005 Neurofibroma	0.969865492863775	PHF21A	2-005	Neurofibroma	-/-	female
51333	2-005 Neurofibroma	-1.53727670878293	ZNF771	2-005	Neurofibroma	-/-	female
51341	2-005 Neurofibroma	2.18682941579725	ZBTB7A	2-005	Neurofibroma	-/-	female
51351	2-005 Neurofibroma	-0.876761873164905	ZNF117	2-005	Neurofibroma	-/-	female
51364	2-005 Neurofibroma	-6.31109578858298	ZMYND10	2-005	Neurofibroma	-/-	female
51385	2-005 Neurofibroma	-2.45487969032749	ZNF589	2-005	Neurofibroma	-/-	female
51427	2-005 Neurofibroma	-0.582188321936409	ZNF107	2-005	Neurofibroma	-/-	female
51450	2-005 Neurofibroma	1.04131118072906	PRRX2	2-005	Neurofibroma	-/-	female
51513	2-005 Neurofibroma	0.212565794943997	ETV7	2-005	Neurofibroma	-/-	female
51530	2-005 Neurofibroma	-1.89342982395698	ZC3HC1	2-005	Neurofibroma	-/-	female
51538	2-005 Neurofibroma	1.28231450381402	ZCCHC17	2-005	Neurofibroma	-/-	female
51545	2-005 Neurofibroma	8.15394115166551	ZNF581	2-005	Neurofibroma	-/-	female
51616	2-005 Neurofibroma	2.18663548759328	TAF9B	2-005	Neurofibroma	-/-	female
51621	2-005 Neurofibroma	3.38150651631986	KLF13	2-005	Neurofibroma	-/-	female
51663	2-005 Neurofibroma	5.24827027301625	ZFR	2-005	Neurofibroma	-/-	female
51710	2-005 Neurofibroma	-2.34753483705831	ZNF44	2-005	Neurofibroma	-/-	female
5178	2-005 Neurofibroma	2.94983087292708	PEG3	2-005	Neurofibroma	-/-	female
51804	2-005 Neurofibroma	0.61884551839	SIX4	2-005	Neurofibroma	-/-	female
5201	2-005 Neurofibroma	2.77577158364131	PFDN1	2-005	Neurofibroma	-/-	female
5241	2-005 Neurofibroma	4.26455201384738	PGR	2-005	Neurofibroma	-/-	female
5245	2-005 Neurofibroma	2.4685835690099	PHB	2-005	Neurofibroma	-/-	female
5252	2-005 Neurofibroma	-0.884141637676594	PHF1	2-005	Neurofibroma	-/-	female
5253	2-005 Neurofibroma	2.71072718596525	PHF2	2-005	Neurofibroma	-/-	female
5307	2-005 Neurofibroma	-2.62306244147356	PITX1	2-005	Neurofibroma	-/-	female
5308	2-005 Neurofibroma	-1.32643523429743	PITX2	2-005	Neurofibroma	-/-	female
5309	2-005 Neurofibroma	-1.38021685030829	PITX3	2-005	Neurofibroma	-/-	female
5316	2-005 Neurofibroma	1.2556089595772	PKNOX1	2-005	Neurofibroma	-/-	female
5324	2-005 Neurofibroma	-0.620719076959874	PLAG1	2-005	Neurofibroma	-/-	female
5325	2-005 Neurofibroma	1.85989221711637	PLAGL1	2-005	Neurofibroma	-/-	female
5326	2-005 Neurofibroma	0.617873583930928	PLAGL2	2-005	Neurofibroma	-/-	female
53335	2-005 Neurofibroma	-2.25515610381463	BCL11A	2-005	Neurofibroma	-/-	female
53349	2-005 Neurofibroma	2.29908224367911	ZFYVE1	2-005	Neurofibroma	-/-	female
5371	2-005 Neurofibroma	1.79009981748965	PML	2-005	Neurofibroma	-/-	female
5396	2-005 Neurofibroma	5.58996762265644	PRRX1	2-005	Neurofibroma	-/-	female
54345	2-005 Neurofibroma	0.152529365437149	SOX18	2-005	Neurofibroma	-/-	female
54469	2-005 Neurofibroma	2.96955203221928	ZFAND6	2-005	Neurofibroma	-/-	female
5449	2-005 Neurofibroma	-0.914362903999041	POU1F1	2-005	Neurofibroma	-/-	female
54503	2-005 Neurofibroma	-0.753144148744853	ZDHHC13	2-005	Neurofibroma	-/-	female
5451	2-005 Neurofibroma	1.11806266178082	POU2F1	2-005	Neurofibroma	-/-	female
5452	2-005 Neurofibroma	-1.81266562114332	POU2F2	2-005	Neurofibroma	-/-	female
5453	2-005 Neurofibroma	-1.29634603349943	POU3F1	2-005	Neurofibroma	-/-	female
54531	2-005 Neurofibroma	-0.884394051581528	MIER2	2-005	Neurofibroma	-/-	female
5454	2-005 Neurofibroma	-0.692587263230756	POU3F2	2-005	Neurofibroma	-/-	female
54542	2-005 Neurofibroma	4.75133246165726	RC3H2	2-005	Neurofibroma	-/-	female
5455	2-005 Neurofibroma	-1.14651178531609	POU3F3	2-005	Neurofibroma	-/-	female
5456	2-005 Neurofibroma	-0.89852743714472	POU3F4	2-005	Neurofibroma	-/-	female
5457	2-005 Neurofibroma	-1.08570827808317	POU4F1	2-005	Neurofibroma	-/-	female
5458	2-005 Neurofibroma	-0.540795422576359	POU4F2	2-005	Neurofibroma	-/-	female
54581	2-005 Neurofibroma	-2.0540525146868		2-005	Neurofibroma	-/-	female
54585	2-005 Neurofibroma	0.733529831246515	LZTFL1	2-005	Neurofibroma	-/-	female
5459	2-005 Neurofibroma	-0.780225702013171	POU4F3	2-005	Neurofibroma	-/-	female
5460	2-005 Neurofibroma	-2.67580093454778	POU5F1	2-005	Neurofibroma	-/-	female
5462	2-005 Neurofibroma	-2.63680937144627	POU5F1B	2-005	Neurofibroma	-/-	female
54626	2-005 Neurofibroma	-2.0929610760059	HES2	2-005	Neurofibroma	-/-	female
5463	2-005 Neurofibroma	-0.775553773233373	POU6F1	2-005	Neurofibroma	-/-	female
5465	2-005 Neurofibroma	2.14413758860988	PPARA	2-005	Neurofibroma	-/-	female
5467	2-005 Neurofibroma	0.261952063963779	PPARD	2-005	Neurofibroma	-/-	female
5468	2-005 Neurofibroma	0.200886153054689	PPARG	2-005	Neurofibroma	-/-	female
54680	2-005 Neurofibroma	2.03776918150266	ZNHIT6	2-005	Neurofibroma	-/-	female
5469	2-005 Neurofibroma	4.77902420277024	MED1	2-005	Neurofibroma	-/-	female
54700	2-005 Neurofibroma	2.91905998902243	RRN3	2-005	Neurofibroma	-/-	female
54738	2-005 Neurofibroma	-2.96742790541456	FEV	2-005	Neurofibroma	-/-	female
54753	2-005 Neurofibroma	2.59893204772445	ZNF853	2-005	Neurofibroma	-/-	female
54764	2-005 Neurofibroma	3.25863088760553	ZRANB1	2-005	Neurofibroma	-/-	female
54796	2-005 Neurofibroma	6.49596176253996	BNC2	2-005	Neurofibroma	-/-	female
54807	2-005 Neurofibroma	-0.34738799658895	ZNF586	2-005	Neurofibroma	-/-	female
54811	2-005 Neurofibroma	1.89783679411921	ZNF562	2-005	Neurofibroma	-/-	female
54815	2-005 Neurofibroma	1.14611195845047	GATAD2A	2-005	Neurofibroma	-/-	female
54816	2-005 Neurofibroma	1.2741605535586	ZNF280D	2-005	Neurofibroma	-/-	female
54819	2-005 Neurofibroma	1.84080902805871	ZCCHC10	2-005	Neurofibroma	-/-	female
54862	2-005 Neurofibroma	-2.29518420701614	CC2D1A	2-005	Neurofibroma	-/-	female
54877	2-005 Neurofibroma	1.83096986269368	ZCCHC2	2-005	Neurofibroma	-/-	female
54897	2-005 Neurofibroma	1.11088024358522	CASZ1	2-005	Neurofibroma	-/-	female
54925	2-005 Neurofibroma	-0.691379082591027	ZSCAN32	2-005	Neurofibroma	-/-	female
54937	2-005 Neurofibroma	-1.44320835901571	SOHLH2	2-005	Neurofibroma	-/-	female
54989	2-005 Neurofibroma	3.26873446846329	ZNF770	2-005	Neurofibroma	-/-	female
54993	2-005 Neurofibroma	-0.811093066261538	ZSCAN2	2-005	Neurofibroma	-/-	female
55063	2-005 Neurofibroma	-2.48018766947855	ZCWPW1	2-005	Neurofibroma	-/-	female
55079	2-005 Neurofibroma	-0.691675150648567	FEZF2	2-005	Neurofibroma	-/-	female
55081	2-005 Neurofibroma	0.259510945640748	IFT57	2-005	Neurofibroma	-/-	female
55139	2-005 Neurofibroma	-2.69377781232861	ANKZF1	2-005	Neurofibroma	-/-	female
55146	2-005 Neurofibroma	0.492453867058453	ZDHHC4	2-005	Neurofibroma	-/-	female
55205	2-005 Neurofibroma	3.42766774598615	ZNF532	2-005	Neurofibroma	-/-	female
55294	2-005 Neurofibroma	-0.23646924105743	FBXW7	2-005	Neurofibroma	-/-	female
55311	2-005 Neurofibroma	-2.16805557647901	ZNF444	2-005	Neurofibroma	-/-	female
55422	2-005 Neurofibroma	0.347252009844745	ZNF331	2-005	Neurofibroma	-/-	female
55502	2-005 Neurofibroma	-3.56910382611098	HES6	2-005	Neurofibroma	-/-	female
55509	2-005 Neurofibroma	-1.36210787403236	BATF3	2-005	Neurofibroma	-/-	female
55552	2-005 Neurofibroma	-2.13886980307485	ZNF823	2-005	Neurofibroma	-/-	female
55553	2-005 Neurofibroma	0.351116624989435	SOX6	2-005	Neurofibroma	-/-	female
55565	2-005 Neurofibroma	-2.30416162843934	ZNF821	2-005	Neurofibroma	-/-	female
55596	2-005 Neurofibroma	-0.067048773120437	ZCCHC8	2-005	Neurofibroma	-/-	female
55609	2-005 Neurofibroma	1.09361317001146	ZNF280C	2-005	Neurofibroma	-/-	female
55625	2-005 Neurofibroma	2.74711545658936	ZDHHC7	2-005	Neurofibroma	-/-	female
55628	2-005 Neurofibroma	2.74858957259912	ZNF407	2-005	Neurofibroma	-/-	female
55657	2-005 Neurofibroma	-4.25803038538046	ZNF692	2-005	Neurofibroma	-/-	female
55659	2-005 Neurofibroma	0.340333206210072	ZNF416	2-005	Neurofibroma	-/-	female
55663	2-005 Neurofibroma	-2.30697672984091	ZNF446	2-005	Neurofibroma	-/-	female
55713	2-005 Neurofibroma	-1.15117255676867	ZNF334	2-005	Neurofibroma	-/-	female
55734	2-005 Neurofibroma	2.3672829261021	ZFP64	2-005	Neurofibroma	-/-	female
55769	2-005 Neurofibroma	-1.70939897723029	ZNF83	2-005	Neurofibroma	-/-	female
55778	2-005 Neurofibroma	-2.58666994308497	ZNF839	2-005	Neurofibroma	-/-	female
55786	2-005 Neurofibroma	0.602435695254353	ZNF415	2-005	Neurofibroma	-/-	female
55806	2-005 Neurofibroma	-1.07192900497052	HR	2-005	Neurofibroma	-/-	female
55809	2-005 Neurofibroma	1.00155194386843	TRERF1	2-005	Neurofibroma	-/-	female
55810	2-005 Neurofibroma	3.24175904823851	FOXJ2	2-005	Neurofibroma	-/-	female
55818	2-005 Neurofibroma	1.95912460087791	KDM3A	2-005	Neurofibroma	-/-	female
55854	2-005 Neurofibroma	4.57565358440647	ZC3H15	2-005	Neurofibroma	-/-	female
55870	2-005 Neurofibroma	5.14791554481555	ASH1L	2-005	Neurofibroma	-/-	female
55888	2-005 Neurofibroma	-0.889422897316042	ZKSCAN7	2-005	Neurofibroma	-/-	female
55892	2-005 Neurofibroma	1.49725080724954	MYNN	2-005	Neurofibroma	-/-	female
55893	2-005 Neurofibroma	2.16652926451504	ZNF395	2-005	Neurofibroma	-/-	female
55897	2-005 Neurofibroma	-3.13331310573065	MESP1	2-005	Neurofibroma	-/-	female
55900	2-005 Neurofibroma	-0.398122169455462	ZNF302	2-005	Neurofibroma	-/-	female
55906	2-005 Neurofibroma	-0.0614131291724898	ZC4H2	2-005	Neurofibroma	-/-	female
5591	2-005 Neurofibroma	4.08346275502871	PRKDC	2-005	Neurofibroma	-/-	female
55922	2-005 Neurofibroma	1.60982793318952	NKRF	2-005	Neurofibroma	-/-	female
55929	2-005 Neurofibroma	-2.8105509065781	DMAP1	2-005	Neurofibroma	-/-	female
55954	2-005 Neurofibroma	-0.587824338543896	ZMAT5	2-005	Neurofibroma	-/-	female
56033	2-005 Neurofibroma	-1.49220339161961	BARX1	2-005	Neurofibroma	-/-	female
56242	2-005 Neurofibroma	-0.420730124528479	ZNF253	2-005	Neurofibroma	-/-	female
5626	2-005 Neurofibroma	-3.89491625980798	PROP1	2-005	Neurofibroma	-/-	female
5629	2-005 Neurofibroma	1.98250758402379	PROX1	2-005	Neurofibroma	-/-	female
56676	2-005 Neurofibroma	-1.38921432403601	ASCL3	2-005	Neurofibroma	-/-	female
56731	2-005 Neurofibroma	-1.18726552558349	SLC2A4RG	2-005	Neurofibroma	-/-	female
56751	2-005 Neurofibroma	-0.745822013257346	BARHL1	2-005	Neurofibroma	-/-	female
56829	2-005 Neurofibroma	2.88058084310392	ZC3HAV1	2-005	Neurofibroma	-/-	female
56917	2-005 Neurofibroma	4.13309925212909	MEIS3	2-005	Neurofibroma	-/-	female
56938	2-005 Neurofibroma	1.93688940823279	ARNTL2	2-005	Neurofibroma	-/-	female
56956	2-005 Neurofibroma	-0.687275297275725	LHX9	2-005	Neurofibroma	-/-	female
56978	2-005 Neurofibroma	1.8840281587312	PRDM8	2-005	Neurofibroma	-/-	female
56980	2-005 Neurofibroma	2.27704294794987	PRDM10	2-005	Neurofibroma	-/-	female
56987	2-005 Neurofibroma	3.86749381090782	BBX	2-005	Neurofibroma	-/-	female
57057	2-005 Neurofibroma	0.572040087926197	TBX20	2-005	Neurofibroma	-/-	female
571	2-005 Neurofibroma	4.5114740550896	BACH1	2-005	Neurofibroma	-/-	female
57106	2-005 Neurofibroma	-2.08332027430433	NAT14	2-005	Neurofibroma	-/-	female
57109	2-005 Neurofibroma	1.00021495845323	REXO4	2-005	Neurofibroma	-/-	female
57116	2-005 Neurofibroma	-2.46080324988041	ZNF695	2-005	Neurofibroma	-/-	female
57157	2-005 Neurofibroma	2.71627676353338	PHTF2	2-005	Neurofibroma	-/-	female
57167	2-005 Neurofibroma	-1.50136284106292	SALL4	2-005	Neurofibroma	-/-	female
57169	2-005 Neurofibroma	2.05204840982693	ZNFX1	2-005	Neurofibroma	-/-	female
57178	2-005 Neurofibroma	2.95344652651733	ZMIZ1	2-005	Neurofibroma	-/-	female
57209	2-005 Neurofibroma	-1.27089031379444	ZNF248	2-005	Neurofibroma	-/-	female
57215	2-005 Neurofibroma	0.118484912556234	THAP11	2-005	Neurofibroma	-/-	female
57232	2-005 Neurofibroma	-1.35273078476203	ZNF630	2-005	Neurofibroma	-/-	female
57335	2-005 Neurofibroma	0.036858175307952	ZNF286A	2-005	Neurofibroma	-/-	female
57336	2-005 Neurofibroma	0.514291805257756	ZNF287	2-005	Neurofibroma	-/-	female
57343	2-005 Neurofibroma	1.34588190436073	ZNF304	2-005	Neurofibroma	-/-	female
57410	2-005 Neurofibroma	2.24577741912935	SCYL1	2-005	Neurofibroma	-/-	female
57459	2-005 Neurofibroma	1.7269744407476	GATAD2B	2-005	Neurofibroma	-/-	female
57473	2-005 Neurofibroma	0.255959710508803	ZNF512B	2-005	Neurofibroma	-/-	female
57474	2-005 Neurofibroma	-1.12543750132755	ZNF490	2-005	Neurofibroma	-/-	female
57496	2-005 Neurofibroma	2.63952485648412	MRTFB	2-005	Neurofibroma	-/-	female
57504	2-005 Neurofibroma	-1.19427562258657	MTA3	2-005	Neurofibroma	-/-	female
57507	2-005 Neurofibroma	1.16562912077147	ZNF608	2-005	Neurofibroma	-/-	female
57541	2-005 Neurofibroma	0.590355160124142	ZNF398	2-005	Neurofibroma	-/-	female
57567	2-005 Neurofibroma	1.75092667238616	ZNF319	2-005	Neurofibroma	-/-	female
57573	2-005 Neurofibroma	0.515233865837807	ZNF471	2-005	Neurofibroma	-/-	female
57591	2-005 Neurofibroma	2.30967639485294	MRTFA	2-005	Neurofibroma	-/-	female
57592	2-005 Neurofibroma	1.70791056203785	ZNF687	2-005	Neurofibroma	-/-	female
57593	2-005 Neurofibroma	-0.746672684773549	EBF4	2-005	Neurofibroma	-/-	female
57594	2-005 Neurofibroma	-0.895723429782853	HOMEZ	2-005	Neurofibroma	-/-	female
57615	2-005 Neurofibroma	-2.84949879377949	ZNF492	2-005	Neurofibroma	-/-	female
57616	2-005 Neurofibroma	6.03533308920358	TSHZ3	2-005	Neurofibroma	-/-	female
57621	2-005 Neurofibroma	2.04180066567079	ZBTB2	2-005	Neurofibroma	-/-	female
57623	2-005 Neurofibroma	0.923717287411494	ZFAT	2-005	Neurofibroma	-/-	female
57643	2-005 Neurofibroma	0.76266817661977	ZSWIM5	2-005	Neurofibroma	-/-	female
57659	2-005 Neurofibroma	4.90016153870979	ZBTB4	2-005	Neurofibroma	-/-	female
57677	2-005 Neurofibroma	-0.936700612726564	ZFP14	2-005	Neurofibroma	-/-	female
57683	2-005 Neurofibroma	1.50387276466444	ZDBF2	2-005	Neurofibroma	-/-	female
57684	2-005 Neurofibroma	0.743586036613424	ZBTB26	2-005	Neurofibroma	-/-	female
57688	2-005 Neurofibroma	2.07299472638709	ZSWIM6	2-005	Neurofibroma	-/-	female
57693	2-005 Neurofibroma	0.751945275906086	ZNF317	2-005	Neurofibroma	-/-	female
57708	2-005 Neurofibroma	3.48731903908259	MIER1	2-005	Neurofibroma	-/-	female
57732	2-005 Neurofibroma	-0.857637417155509	ZFYVE28	2-005	Neurofibroma	-/-	female
57786	2-005 Neurofibroma	0.865543295891284	RBAK	2-005	Neurofibroma	-/-	female
57798	2-005 Neurofibroma	-1.28408489010587	GATAD1	2-005	Neurofibroma	-/-	female
57801	2-005 Neurofibroma	-1.74390600414431	HES4	2-005	Neurofibroma	-/-	female
57822	2-005 Neurofibroma	-2.63057038001855	GRHL3	2-005	Neurofibroma	-/-	female
57862	2-005 Neurofibroma	2.77962297591544	ZNF410	2-005	Neurofibroma	-/-	female
579	2-005 Neurofibroma	1.09756667336582	NKX3-2	2-005	Neurofibroma	-/-	female
5813	2-005 Neurofibroma	3.17546478102522	PURA	2-005	Neurofibroma	-/-	female
5814	2-005 Neurofibroma	1.51495598664597	PURB	2-005	Neurofibroma	-/-	female
58487	2-005 Neurofibroma	0.536059246824612	CREBZF	2-005	Neurofibroma	-/-	female
58491	2-005 Neurofibroma	0.630588362390286	ZNF71	2-005	Neurofibroma	-/-	female
58492	2-005 Neurofibroma	-1.63945975442241	ZNF77	2-005	Neurofibroma	-/-	female
58495	2-005 Neurofibroma	-3.06983504955657	OVOL2	2-005	Neurofibroma	-/-	female
58499	2-005 Neurofibroma	2.3911153977265	ZNF462	2-005	Neurofibroma	-/-	female
58500	2-005 Neurofibroma	0.274946958899219	ZNF250	2-005	Neurofibroma	-/-	female
58524	2-005 Neurofibroma	-1.26768736974272	DMRT3	2-005	Neurofibroma	-/-	female
58525	2-005 Neurofibroma	2.05728221354643	WIZ	2-005	Neurofibroma	-/-	female
5914	2-005 Neurofibroma	2.26331834996977	RARA	2-005	Neurofibroma	-/-	female
5915	2-005 Neurofibroma	2.63705207573934	RARB	2-005	Neurofibroma	-/-	female
5916	2-005 Neurofibroma	1.01823754270198	RARG	2-005	Neurofibroma	-/-	female
5925	2-005 Neurofibroma	3.3333262343539	RB1	2-005	Neurofibroma	-/-	female
5926	2-005 Neurofibroma	3.06022313840445	ARID4A	2-005	Neurofibroma	-/-	female
59269	2-005 Neurofibroma	1.6559013796917	HIVEP3	2-005	Neurofibroma	-/-	female
5927	2-005 Neurofibroma	4.1711185522954	KDM5A	2-005	Neurofibroma	-/-	female
5933	2-005 Neurofibroma	1.3601864686211	RBL1	2-005	Neurofibroma	-/-	female
59335	2-005 Neurofibroma	-1.46111153595839	PRDM12	2-005	Neurofibroma	-/-	female
59336	2-005 Neurofibroma	-1.74939892525957	PRDM13	2-005	Neurofibroma	-/-	female
5934	2-005 Neurofibroma	2.82044365543825	RBL2	2-005	Neurofibroma	-/-	female
59348	2-005 Neurofibroma	0.502522408600629	ZNF350	2-005	Neurofibroma	-/-	female
5966	2-005 Neurofibroma	2.86076876440046	REL	2-005	Neurofibroma	-/-	female
5970	2-005 Neurofibroma	2.69452138176314	RELA	2-005	Neurofibroma	-/-	female
5971	2-005 Neurofibroma	-0.223893231330494	RELB	2-005	Neurofibroma	-/-	female
5978	2-005 Neurofibroma	6.62504911582371	REST	2-005	Neurofibroma	-/-	female
5987	2-005 Neurofibroma	-1.36432651698796	TRIM27	2-005	Neurofibroma	-/-	female
5989	2-005 Neurofibroma	0.861234225485211	RFX1	2-005	Neurofibroma	-/-	female
5990	2-005 Neurofibroma	-2.04643823287676	RFX2	2-005	Neurofibroma	-/-	female
5991	2-005 Neurofibroma	0.400704305362381	RFX3	2-005	Neurofibroma	-/-	female
5992	2-005 Neurofibroma	-2.43028152047503	RFX4	2-005	Neurofibroma	-/-	female
5993	2-005 Neurofibroma	-0.529802289284122	RFX5	2-005	Neurofibroma	-/-	female
5994	2-005 Neurofibroma	-1.5412366684498	RFXAP	2-005	Neurofibroma	-/-	female
6018	2-005 Neurofibroma	2.38329905604832	RLF	2-005	Neurofibroma	-/-	female
602	2-005 Neurofibroma	0.546845634278152	BCL3	2-005	Neurofibroma	-/-	female
60313	2-005 Neurofibroma	2.23334302851485	GPBP1L1	2-005	Neurofibroma	-/-	female
604	2-005 Neurofibroma	1.67409879391402	BCL6	2-005	Neurofibroma	-/-	female
60436	2-005 Neurofibroma	0.374238241354422	TGIF2	2-005	Neurofibroma	-/-	female
60468	2-005 Neurofibroma	2.14826799784089	BACH2	2-005	Neurofibroma	-/-	female
6047	2-005 Neurofibroma	2.66091797068556	RNF4	2-005	Neurofibroma	-/-	female
6049	2-005 Neurofibroma	3.85310822453492	RNF6	2-005	Neurofibroma	-/-	female
60529	2-005 Neurofibroma	-0.442288318722235		2-005	Neurofibroma	-/-	female
60685	2-005 Neurofibroma	2.72857439711225	ZFAND3	2-005	Neurofibroma	-/-	female
6095	2-005 Neurofibroma	2.27183546420177	RORA	2-005	Neurofibroma	-/-	female
6096	2-005 Neurofibroma	1.16797064647539	RORB	2-005	Neurofibroma	-/-	female
6097	2-005 Neurofibroma	-1.80980369904097	RORC	2-005	Neurofibroma	-/-	female
6129	2-005 Neurofibroma	9.83788566656217	RPL7	2-005	Neurofibroma	-/-	female
619279	2-005 Neurofibroma	3.09440993858885	ZNF704	2-005	Neurofibroma	-/-	female
6239	2-005 Neurofibroma	3.19676862823275	RREB1	2-005	Neurofibroma	-/-	female
6256	2-005 Neurofibroma	2.27142893864891	RXRA	2-005	Neurofibroma	-/-	female
6257	2-005 Neurofibroma	-0.455273355676968	RXRB	2-005	Neurofibroma	-/-	female
6258	2-005 Neurofibroma	-0.430103931692485	RXRG	2-005	Neurofibroma	-/-	female
6297	2-005 Neurofibroma	1.87435116042553	SALL2	2-005	Neurofibroma	-/-	female
6299	2-005 Neurofibroma	0.667984604862762	SALL1	2-005	Neurofibroma	-/-	female
6304	2-005 Neurofibroma	1.24049386083228	SATB1	2-005	Neurofibroma	-/-	female
6322	2-005 Neurofibroma	-0.814085306511172	SCML1	2-005	Neurofibroma	-/-	female
63876	2-005 Neurofibroma	2.96825526832595	PKNOX2	2-005	Neurofibroma	-/-	female
639	2-005 Neurofibroma	2.32538349746836	PRDM1	2-005	Neurofibroma	-/-	female
63925	2-005 Neurofibroma	-1.77820701850111	ZNF335	2-005	Neurofibroma	-/-	female
63934	2-005 Neurofibroma	0.518013832619397	ZNF667	2-005	Neurofibroma	-/-	female
63946	2-005 Neurofibroma	-3.23466570358962	DMRTC2	2-005	Neurofibroma	-/-	female
63948	2-005 Neurofibroma	-1.27555376046252	DMRTB1	2-005	Neurofibroma	-/-	female
63950	2-005 Neurofibroma	-1.73792033965339	DMRTA2	2-005	Neurofibroma	-/-	female
63951	2-005 Neurofibroma	-0.209002151364321	DMRTA1	2-005	Neurofibroma	-/-	female
63973	2-005 Neurofibroma	-0.918361411988931	NEUROG2	2-005	Neurofibroma	-/-	female
63974	2-005 Neurofibroma	-1.49166352753438	NEUROD6	2-005	Neurofibroma	-/-	female
63976	2-005 Neurofibroma	-0.000440049862615102	PRDM16	2-005	Neurofibroma	-/-	female
63977	2-005 Neurofibroma	-2.44748392422601	PRDM15	2-005	Neurofibroma	-/-	female
63978	2-005 Neurofibroma	-3.79234568276276	PRDM14	2-005	Neurofibroma	-/-	female
64067	2-005 Neurofibroma	0.547295090876094	NPAS3	2-005	Neurofibroma	-/-	female
641339	2-005 Neurofibroma	-0.764850201032795	ZNF674	2-005	Neurofibroma	-/-	female
64145	2-005 Neurofibroma	2.6871952946126	RBSN	2-005	Neurofibroma	-/-	female
64211	2-005 Neurofibroma	-1.20396948541236	LHX5	2-005	Neurofibroma	-/-	female
642658	2-005 Neurofibroma	-2.4461431286505	SCX	2-005	Neurofibroma	-/-	female
64288	2-005 Neurofibroma	0.327384669096407	ZSCAN31	2-005	Neurofibroma	-/-	female
64321	2-005 Neurofibroma	2.26943692455572	SOX17	2-005	Neurofibroma	-/-	female
64344	2-005 Neurofibroma	-0.5343945093105	HIF3A	2-005	Neurofibroma	-/-	female
643641	2-005 Neurofibroma	-2.85399732355627	ZNF862	2-005	Neurofibroma	-/-	female
64375	2-005 Neurofibroma	0.352880771645458	IKZF4	2-005	Neurofibroma	-/-	female
64376	2-005 Neurofibroma	2.47534309403049	IKZF5	2-005	Neurofibroma	-/-	female
643836	2-005 Neurofibroma	-0.122610963873209	ZFP62	2-005	Neurofibroma	-/-	female
64393	2-005 Neurofibroma	2.24621522388247	ZMAT3	2-005	Neurofibroma	-/-	female
64397	2-005 Neurofibroma	4.93533222811984	ZNF106	2-005	Neurofibroma	-/-	female
64412	2-005 Neurofibroma	1.09349463985588	GZF1	2-005	Neurofibroma	-/-	female
644168	2-005 Neurofibroma	-0.246171205365746	DRGX	2-005	Neurofibroma	-/-	female
64429	2-005 Neurofibroma	-0.480131291274882	ZDHHC6	2-005	Neurofibroma	-/-	female
644524	2-005 Neurofibroma	-0.657146401040492	NKX2-4	2-005	Neurofibroma	-/-	female
645832	2-005 Neurofibroma	-0.599743082677623	SEBOX	2-005	Neurofibroma	-/-	female
646	2-005 Neurofibroma	-0.13923393889968	BNC1	2-005	Neurofibroma	-/-	female
64641	2-005 Neurofibroma	2.80809394159057	EBF2	2-005	Neurofibroma	-/-	female
64651	2-005 Neurofibroma	3.11253098330972	CSRNP1	2-005	Neurofibroma	-/-	female
6473	2-005 Neurofibroma	-2.98222316155779	SHOX	2-005	Neurofibroma	-/-	female
6474	2-005 Neurofibroma	-0.150686411166159	SHOX2	2-005	Neurofibroma	-/-	female
64763	2-005 Neurofibroma	0.0474000846258988	ZNF574	2-005	Neurofibroma	-/-	female
64764	2-005 Neurofibroma	3.62624985409623	CREB3L2	2-005	Neurofibroma	-/-	female
64843	2-005 Neurofibroma	-1.66513876373114	ISL2	2-005	Neurofibroma	-/-	female
64864	2-005 Neurofibroma	2.00393019028806	RFX7	2-005	Neurofibroma	-/-	female
64919	2-005 Neurofibroma	-1.60445947468471	BCL11B	2-005	Neurofibroma	-/-	female
6492	2-005 Neurofibroma	-0.536872872170151	SIM1	2-005	Neurofibroma	-/-	female
6493	2-005 Neurofibroma	-1.56877380175176	SIM2	2-005	Neurofibroma	-/-	female
6495	2-005 Neurofibroma	0.00274213133810566	SIX1	2-005	Neurofibroma	-/-	female
6496	2-005 Neurofibroma	-2.04092498856127	SIX3	2-005	Neurofibroma	-/-	female
65056	2-005 Neurofibroma	1.90869251231011	GPBP1	2-005	Neurofibroma	-/-	female
65243	2-005 Neurofibroma	0.79093790789029	ZFP69B	2-005	Neurofibroma	-/-	female
65249	2-005 Neurofibroma	-0.678827636850725	ZSWIM4	2-005	Neurofibroma	-/-	female
65251	2-005 Neurofibroma	1.55734647275845	ZNF649	2-005	Neurofibroma	-/-	female
653121	2-005 Neurofibroma	2.27270152491285	ZBTB8A	2-005	Neurofibroma	-/-	female
653404	2-005 Neurofibroma	-2.61518571132253	FOXD4L6	2-005	Neurofibroma	-/-	female
653427	2-005 Neurofibroma	-1.94973155193493	FOXD4L5	2-005	Neurofibroma	-/-	female
654254	2-005 Neurofibroma	-1.41286810063852	ZNF732	2-005	Neurofibroma	-/-	female
654364	2-005 Neurofibroma	1.42585332725535	NME1-NME2	2-005	Neurofibroma	-/-	female
657	2-005 Neurofibroma	3.49197918569998	BMPR1A	2-005	Neurofibroma	-/-	female
6591	2-005 Neurofibroma	5.87309870247415	SNAI2	2-005	Neurofibroma	-/-	female
6596	2-005 Neurofibroma	1.6436892678649	HLTF	2-005	Neurofibroma	-/-	female
6597	2-005 Neurofibroma	0.791394722026088	SMARCA4	2-005	Neurofibroma	-/-	female
65982	2-005 Neurofibroma	-0.323409509657559	ZSCAN18	2-005	Neurofibroma	-/-	female
65986	2-005 Neurofibroma	3.38975630330692	ZBTB10	2-005	Neurofibroma	-/-	female
65988	2-005 Neurofibroma	0.580777954821404	ZNF747	2-005	Neurofibroma	-/-	female
6615	2-005 Neurofibroma	2.26814543885337	SNAI1	2-005	Neurofibroma	-/-	female
6618	2-005 Neurofibroma	1.22061203438572	SNAPC2	2-005	Neurofibroma	-/-	female
6621	2-005 Neurofibroma	-2.4636711111987	SNAPC4	2-005	Neurofibroma	-/-	female
664701	2-005 Neurofibroma	-0.206554996919342		2-005	Neurofibroma	-/-	female
6650	2-005 Neurofibroma	-1.78302371610965	CAPN15	2-005	Neurofibroma	-/-	female
6656	2-005 Neurofibroma	-0.59092786554661	SOX1	2-005	Neurofibroma	-/-	female
6657	2-005 Neurofibroma	-2.56018218069421	SOX2	2-005	Neurofibroma	-/-	female
6658	2-005 Neurofibroma	-0.935940658703241	SOX3	2-005	Neurofibroma	-/-	female
6659	2-005 Neurofibroma	0.836548148958534	SOX4	2-005	Neurofibroma	-/-	female
6660	2-005 Neurofibroma	1.85650626833032	SOX5	2-005	Neurofibroma	-/-	female
6662	2-005 Neurofibroma	1.42131794547237	SOX9	2-005	Neurofibroma	-/-	female
6663	2-005 Neurofibroma	1.69771392406743	SOX10	2-005	Neurofibroma	-/-	female
6664	2-005 Neurofibroma	1.0524995474469	SOX11	2-005	Neurofibroma	-/-	female
6665	2-005 Neurofibroma	-1.74308353084704	SOX15	2-005	Neurofibroma	-/-	female
6666	2-005 Neurofibroma	-1.6841488059624	SOX12	2-005	Neurofibroma	-/-	female
6667	2-005 Neurofibroma	3.43622541817435	SP1	2-005	Neurofibroma	-/-	female
6668	2-005 Neurofibroma	2.026842444774	SP2	2-005	Neurofibroma	-/-	female
6670	2-005 Neurofibroma	4.10305194662682	SP3	2-005	Neurofibroma	-/-	female
6671	2-005 Neurofibroma	1.64206067044703	SP4	2-005	Neurofibroma	-/-	female
6672	2-005 Neurofibroma	2.97060565751163	SP100	2-005	Neurofibroma	-/-	female
668	2-005 Neurofibroma	-1.26434965821533	FOXL2	2-005	Neurofibroma	-/-	female
6688	2-005 Neurofibroma	1.52099422204415	SPI1	2-005	Neurofibroma	-/-	female
6689	2-005 Neurofibroma	-3.60652040621255	SPIB	2-005	Neurofibroma	-/-	female
6720	2-005 Neurofibroma	-1.152805289131	SREBF1	2-005	Neurofibroma	-/-	female
6721	2-005 Neurofibroma	3.01198980938829	SREBF2	2-005	Neurofibroma	-/-	female
6722	2-005 Neurofibroma	2.62098914323789	SRF	2-005	Neurofibroma	-/-	female
6736	2-005 Neurofibroma	-0.863977803657028	SRY	2-005	Neurofibroma	-/-	female
677	2-005 Neurofibroma	3.59276565401365	ZFP36L1	2-005	Neurofibroma	-/-	female
6772	2-005 Neurofibroma	2.96198242968024	STAT1	2-005	Neurofibroma	-/-	female
6773	2-005 Neurofibroma	-1.12345458965586	STAT2	2-005	Neurofibroma	-/-	female
6774	2-005 Neurofibroma	2.81261265796468	STAT3	2-005	Neurofibroma	-/-	female
6775	2-005 Neurofibroma	-2.19110325685963	STAT4	2-005	Neurofibroma	-/-	female
6776	2-005 Neurofibroma	1.25097577375379	STAT5A	2-005	Neurofibroma	-/-	female
6777	2-005 Neurofibroma	2.13355168516978	STAT5B	2-005	Neurofibroma	-/-	female
6778	2-005 Neurofibroma	1.32393585658529	STAT6	2-005	Neurofibroma	-/-	female
678	2-005 Neurofibroma	2.06558151798917	ZFP36L2	2-005	Neurofibroma	-/-	female
6827	2-005 Neurofibroma	1.96550985872839	SUPT4H1	2-005	Neurofibroma	-/-	female
6830	2-005 Neurofibroma	2.10049165443836	SUPT6H	2-005	Neurofibroma	-/-	female
6862	2-005 Neurofibroma	-1.0916145953926	TBXT	2-005	Neurofibroma	-/-	female
687	2-005 Neurofibroma	3.7156418411889	KLF9	2-005	Neurofibroma	-/-	female
6871	2-005 Neurofibroma	-0.804940152174643	TADA2A	2-005	Neurofibroma	-/-	female
6873	2-005 Neurofibroma	3.18365758998408	TAF2	2-005	Neurofibroma	-/-	female
6874	2-005 Neurofibroma	0.620703420484526	TAF4	2-005	Neurofibroma	-/-	female
6875	2-005 Neurofibroma	1.15675396956141	TAF4B	2-005	Neurofibroma	-/-	female
6877	2-005 Neurofibroma	-0.881887663218072	TAF5	2-005	Neurofibroma	-/-	female
6878	2-005 Neurofibroma	-0.130719133976764	TAF6	2-005	Neurofibroma	-/-	female
6879	2-005 Neurofibroma	1.79958939160317	TAF7	2-005	Neurofibroma	-/-	female
688	2-005 Neurofibroma	-0.976563555381505	KLF5	2-005	Neurofibroma	-/-	female
6880	2-005 Neurofibroma	3.20856421512216	TAF9	2-005	Neurofibroma	-/-	female
6881	2-005 Neurofibroma	2.01453482698653	TAF10	2-005	Neurofibroma	-/-	female
6883	2-005 Neurofibroma	2.34562413128703	TAF12	2-005	Neurofibroma	-/-	female
6884	2-005 Neurofibroma	4.35624446865036	TAF13	2-005	Neurofibroma	-/-	female
6886	2-005 Neurofibroma	2.37288353290389	TAL1	2-005	Neurofibroma	-/-	female
6887	2-005 Neurofibroma	-1.48291430545336	TAL2	2-005	Neurofibroma	-/-	female
6899	2-005 Neurofibroma	-0.852885265720643	TBX1	2-005	Neurofibroma	-/-	female
6907	2-005 Neurofibroma	3.26472361712758	TBL1X	2-005	Neurofibroma	-/-	female
6908	2-005 Neurofibroma	0.00100605821240319	TBP	2-005	Neurofibroma	-/-	female
6909	2-005 Neurofibroma	1.26597728770701	TBX2	2-005	Neurofibroma	-/-	female
6910	2-005 Neurofibroma	-0.884633752761834	TBX5	2-005	Neurofibroma	-/-	female
6911	2-005 Neurofibroma	-3.14259147996274	TBX6	2-005	Neurofibroma	-/-	female
6913	2-005 Neurofibroma	1.54541860347393	TBX15	2-005	Neurofibroma	-/-	female
6925	2-005 Neurofibroma	5.98743048199427	TCF4	2-005	Neurofibroma	-/-	female
6926	2-005 Neurofibroma	0.853735585559865	TBX3	2-005	Neurofibroma	-/-	female
6927	2-005 Neurofibroma	-4.30390197024636	HNF1A	2-005	Neurofibroma	-/-	female
6928	2-005 Neurofibroma	-2.97941793829697	HNF1B	2-005	Neurofibroma	-/-	female
6929	2-005 Neurofibroma	-1.07199394436566	TCF3	2-005	Neurofibroma	-/-	female
6932	2-005 Neurofibroma	-1.80003457852998	TCF7	2-005	Neurofibroma	-/-	female
6935	2-005 Neurofibroma	6.29232137351247	ZEB1	2-005	Neurofibroma	-/-	female
6938	2-005 Neurofibroma	3.84872937474354	TCF12	2-005	Neurofibroma	-/-	female
6939	2-005 Neurofibroma	-2.04729583803759	TCF15	2-005	Neurofibroma	-/-	female
6940	2-005 Neurofibroma	-0.242990185967667	ZNF354A	2-005	Neurofibroma	-/-	female
6941	2-005 Neurofibroma	-1.48185751803702	TCF19	2-005	Neurofibroma	-/-	female
6942	2-005 Neurofibroma	1.99997159479773	TCF20	2-005	Neurofibroma	-/-	female
6943	2-005 Neurofibroma	3.69282154490902	TCF21	2-005	Neurofibroma	-/-	female
6944	2-005 Neurofibroma	-0.122782232440412	VPS72	2-005	Neurofibroma	-/-	female
6945	2-005 Neurofibroma	1.45854662474359	MLX	2-005	Neurofibroma	-/-	female
7003	2-005 Neurofibroma	5.08752153828402	TEAD1	2-005	Neurofibroma	-/-	female
7004	2-005 Neurofibroma	0.4166124666728	TEAD4	2-005	Neurofibroma	-/-	female
7005	2-005 Neurofibroma	1.22125143563072	TEAD3	2-005	Neurofibroma	-/-	female
7008	2-005 Neurofibroma	2.15406093049004	TEF	2-005	Neurofibroma	-/-	female
7019	2-005 Neurofibroma	3.75323621666206	TFAM	2-005	Neurofibroma	-/-	female
7020	2-005 Neurofibroma	-1.73207203847511	TFAP2A	2-005	Neurofibroma	-/-	female
7021	2-005 Neurofibroma	-1.84439633949871	TFAP2B	2-005	Neurofibroma	-/-	female
7022	2-005 Neurofibroma	-1.47636753034142	TFAP2C	2-005	Neurofibroma	-/-	female
7023	2-005 Neurofibroma	-1.48467010553863	TFAP4	2-005	Neurofibroma	-/-	female
7024	2-005 Neurofibroma	1.40305240022994	TFCP2	2-005	Neurofibroma	-/-	female
7025	2-005 Neurofibroma	3.3520063065758	NR2F1	2-005	Neurofibroma	-/-	female
7026	2-005 Neurofibroma	3.90308445544967	NR2F2	2-005	Neurofibroma	-/-	female
7027	2-005 Neurofibroma	1.3069506596056	TFDP1	2-005	Neurofibroma	-/-	female
7029	2-005 Neurofibroma	0.0481801457008776	TFDP2	2-005	Neurofibroma	-/-	female
7030	2-005 Neurofibroma	3.00102457229992	TFE3	2-005	Neurofibroma	-/-	female
7050	2-005 Neurofibroma	0.753620258279108	TGIF1	2-005	Neurofibroma	-/-	female
7067	2-005 Neurofibroma	1.54291176042431	THRA	2-005	Neurofibroma	-/-	female
7068	2-005 Neurofibroma	1.8428367219879	THRB	2-005	Neurofibroma	-/-	female
7071	2-005 Neurofibroma	3.25948382939492	KLF10	2-005	Neurofibroma	-/-	female
7080	2-005 Neurofibroma	-2.34366663749271	NKX2-1	2-005	Neurofibroma	-/-	female
7101	2-005 Neurofibroma	-1.35301392050961	NR2E1	2-005	Neurofibroma	-/-	female
7153	2-005 Neurofibroma	-2.58030993932069	TOP2A	2-005	Neurofibroma	-/-	female
7155	2-005 Neurofibroma	3.70571687449055	TOP2B	2-005	Neurofibroma	-/-	female
7157	2-005 Neurofibroma	0.836114991675978	TP53	2-005	Neurofibroma	-/-	female
7161	2-005 Neurofibroma	-1.84727671280654	TP73	2-005	Neurofibroma	-/-	female
7181	2-005 Neurofibroma	-1.32510895638711	NR2C1	2-005	Neurofibroma	-/-	female
7182	2-005 Neurofibroma	2.80285368197442	NR2C2	2-005	Neurofibroma	-/-	female
7227	2-005 Neurofibroma	2.56777827877337	TRPS1	2-005	Neurofibroma	-/-	female
727940	2-005 Neurofibroma	-2.69229977913569	RHOXF2B	2-005	Neurofibroma	-/-	female
728489	2-005 Neurofibroma	-1.23485361417585	DNLZ	2-005	Neurofibroma	-/-	female
728656	2-005 Neurofibroma	-2.06180556685209	DMRTC1B	2-005	Neurofibroma	-/-	female
728957	2-005 Neurofibroma	-0.856781490118212	ZNF705D	2-005	Neurofibroma	-/-	female
7290	2-005 Neurofibroma	1.77886553875496	HIRA	2-005	Neurofibroma	-/-	female
7291	2-005 Neurofibroma	3.28111901628459	TWIST1	2-005	Neurofibroma	-/-	female
729288	2-005 Neurofibroma	-1.80158701443845	ZNF286B	2-005	Neurofibroma	-/-	female
730130	2-005 Neurofibroma	-1.42862136861681	TMEM229A	2-005	Neurofibroma	-/-	female
730291	2-005 Neurofibroma	-3.05836773829467	ZNF735	2-005	Neurofibroma	-/-	female
7342	2-005 Neurofibroma	2.23488863627594	UBP1	2-005	Neurofibroma	-/-	female
7376	2-005 Neurofibroma	1.85556993583966	NR1H2	2-005	Neurofibroma	-/-	female
7391	2-005 Neurofibroma	-3.19896111034503	USF1	2-005	Neurofibroma	-/-	female
7409	2-005 Neurofibroma	0.563592036550872	VAV1	2-005	Neurofibroma	-/-	female
741	2-005 Neurofibroma	-1.14325026318814	ZNHIT2	2-005	Neurofibroma	-/-	female
7421	2-005 Neurofibroma	2.08397903822718	VDR	2-005	Neurofibroma	-/-	female
7468	2-005 Neurofibroma	-0.325855635480137	NSD2	2-005	Neurofibroma	-/-	female
7474	2-005 Neurofibroma	1.7237355376289	WNT5A	2-005	Neurofibroma	-/-	female
7490	2-005 Neurofibroma	-0.135347821578754	WT1	2-005	Neurofibroma	-/-	female
7494	2-005 Neurofibroma	1.46003751193037	XBP1	2-005	Neurofibroma	-/-	female
7528	2-005 Neurofibroma	3.22148240838093	YY1	2-005	Neurofibroma	-/-	female
7538	2-005 Neurofibroma	1.3774353044995	ZFP36	2-005	Neurofibroma	-/-	female
7539	2-005 Neurofibroma	0.776687855495974	ZFP37	2-005	Neurofibroma	-/-	female
7541	2-005 Neurofibroma	1.54350056357301	ZBTB14	2-005	Neurofibroma	-/-	female
7542	2-005 Neurofibroma	-0.06366951649107	ZFPL1	2-005	Neurofibroma	-/-	female
7543	2-005 Neurofibroma	2.69102168939516	ZFX	2-005	Neurofibroma	-/-	female
7544	2-005 Neurofibroma	-1.39747226676902	ZFY	2-005	Neurofibroma	-/-	female
7545	2-005 Neurofibroma	-2.68629334384687	ZIC1	2-005	Neurofibroma	-/-	female
7546	2-005 Neurofibroma	-1.81753896643511	ZIC2	2-005	Neurofibroma	-/-	female
7547	2-005 Neurofibroma	-1.18815578650091	ZIC3	2-005	Neurofibroma	-/-	female
7551	2-005 Neurofibroma	-2.15834775154392	ZNF3	2-005	Neurofibroma	-/-	female
7552	2-005 Neurofibroma	-1.6126802492861	ZNF711	2-005	Neurofibroma	-/-	female
7553	2-005 Neurofibroma	-0.549078080376943	ZNF7	2-005	Neurofibroma	-/-	female
7554	2-005 Neurofibroma	-0.974635075797572	ZNF8	2-005	Neurofibroma	-/-	female
7555	2-005 Neurofibroma	3.79460438074482	CNBP	2-005	Neurofibroma	-/-	female
7556	2-005 Neurofibroma	-1.8459428800734	ZNF10	2-005	Neurofibroma	-/-	female
7559	2-005 Neurofibroma	1.28058762700782	ZNF12	2-005	Neurofibroma	-/-	female
7561	2-005 Neurofibroma	-0.441363636615681	ZNF14	2-005	Neurofibroma	-/-	female
7562	2-005 Neurofibroma	-0.862018607642922	ZNF708	2-005	Neurofibroma	-/-	female
7564	2-005 Neurofibroma	0.649493817492685	ZNF16	2-005	Neurofibroma	-/-	female
7565	2-005 Neurofibroma	0.201205473484988	ZNF17	2-005	Neurofibroma	-/-	female
7566	2-005 Neurofibroma	-2.93583018032722	ZNF18	2-005	Neurofibroma	-/-	female
7567	2-005 Neurofibroma	-1.17296185448768	ZNF19	2-005	Neurofibroma	-/-	female
7568	2-005 Neurofibroma	-1.98609219221833	ZNF20	2-005	Neurofibroma	-/-	female
7569	2-005 Neurofibroma	-1.54777152300381	ZNF182	2-005	Neurofibroma	-/-	female
7570	2-005 Neurofibroma	0.263286913409315	ZNF22	2-005	Neurofibroma	-/-	female
7571	2-005 Neurofibroma	-1.72137021839522	ZNF23	2-005	Neurofibroma	-/-	female
7572	2-005 Neurofibroma	2.3605073258561	ZNF24	2-005	Neurofibroma	-/-	female
7574	2-005 Neurofibroma	-1.63191746099416	ZNF26	2-005	Neurofibroma	-/-	female
7576	2-005 Neurofibroma	1.88179454488642	ZNF28	2-005	Neurofibroma	-/-	female
7579	2-005 Neurofibroma	1.33395157663717	ZSCAN20	2-005	Neurofibroma	-/-	female
7580	2-005 Neurofibroma	-1.34803648278159	ZNF32	2-005	Neurofibroma	-/-	female
7581	2-005 Neurofibroma	2.20644971766982	ZNF33A	2-005	Neurofibroma	-/-	female
7582	2-005 Neurofibroma	1.15078542346739	ZNF33B	2-005	Neurofibroma	-/-	female
7584	2-005 Neurofibroma	0.850990481241278	ZNF35	2-005	Neurofibroma	-/-	female
7586	2-005 Neurofibroma	2.88864931485362	ZKSCAN1	2-005	Neurofibroma	-/-	female
7587	2-005 Neurofibroma	2.36422149604927	ZNF37A	2-005	Neurofibroma	-/-	female
7589	2-005 Neurofibroma	-2.28202738077577	ZSCAN21	2-005	Neurofibroma	-/-	female
7592	2-005 Neurofibroma	1.90122380697243	ZNF41	2-005	Neurofibroma	-/-	female
7593	2-005 Neurofibroma	-3.17810183277321	MZF1	2-005	Neurofibroma	-/-	female
7594	2-005 Neurofibroma	-0.048174618016577	ZNF43	2-005	Neurofibroma	-/-	female
7596	2-005 Neurofibroma	0.278397038774262	ZNF45	2-005	Neurofibroma	-/-	female
7597	2-005 Neurofibroma	-1.14756488511317	ZBTB25	2-005	Neurofibroma	-/-	female
7620	2-005 Neurofibroma	-2.92615597747969	ZNF69	2-005	Neurofibroma	-/-	female
7621	2-005 Neurofibroma	-1.13417168163275	ZNF70	2-005	Neurofibroma	-/-	female
7625	2-005 Neurofibroma	-2.72503599173999	ZNF74	2-005	Neurofibroma	-/-	female
7626	2-005 Neurofibroma	-0.395109551359966	ZNF75D	2-005	Neurofibroma	-/-	female
7627	2-005 Neurofibroma	-1.75589752864389	ZNF75A	2-005	Neurofibroma	-/-	female
7629	2-005 Neurofibroma	-1.96880359414912	ZNF76	2-005	Neurofibroma	-/-	female
7633	2-005 Neurofibroma	0.681207857139846	ZNF79	2-005	Neurofibroma	-/-	female
7634	2-005 Neurofibroma	-2.3527707260146	ZNF80	2-005	Neurofibroma	-/-	female
7637	2-005 Neurofibroma	-0.474469358050868	ZNF84	2-005	Neurofibroma	-/-	female
7638	2-005 Neurofibroma	0.207741611836145	ZNF221	2-005	Neurofibroma	-/-	female
7639	2-005 Neurofibroma	-0.973725318552768	ZNF85	2-005	Neurofibroma	-/-	female
7644	2-005 Neurofibroma	1.59039175875115	ZNF91	2-005	Neurofibroma	-/-	female
7652	2-005 Neurofibroma	-3.81671032762262	ZNF99	2-005	Neurofibroma	-/-	female
7673	2-005 Neurofibroma	-0.809254648080644	ZNF222	2-005	Neurofibroma	-/-	female
7675	2-005 Neurofibroma	0.781882111134667	ZNF121	2-005	Neurofibroma	-/-	female
7678	2-005 Neurofibroma	-0.90208370708236	ZNF124	2-005	Neurofibroma	-/-	female
7690	2-005 Neurofibroma	1.03738979775738	ZNF131	2-005	Neurofibroma	-/-	female
7691	2-005 Neurofibroma	-0.162863075884814	ZNF132	2-005	Neurofibroma	-/-	female
7692	2-005 Neurofibroma	-2.70439349631182	ZNF133	2-005	Neurofibroma	-/-	female
7694	2-005 Neurofibroma	2.21747560087201	ZNF135	2-005	Neurofibroma	-/-	female
7695	2-005 Neurofibroma	1.18451713961084	ZNF136	2-005	Neurofibroma	-/-	female
7697	2-005 Neurofibroma	-2.30635867272172	ZNF138	2-005	Neurofibroma	-/-	female
7699	2-005 Neurofibroma	-1.51291859802864	ZNF140	2-005	Neurofibroma	-/-	female
7700	2-005 Neurofibroma	-2.09560539252496	ZNF141	2-005	Neurofibroma	-/-	female
7701	2-005 Neurofibroma	0.88114352363909	ZNF142	2-005	Neurofibroma	-/-	female
7703	2-005 Neurofibroma	-0.672890545093495	PCGF2	2-005	Neurofibroma	-/-	female
7704	2-005 Neurofibroma	2.90226930707349	ZBTB16	2-005	Neurofibroma	-/-	female
7706	2-005 Neurofibroma	1.78857714200603	TRIM25	2-005	Neurofibroma	-/-	female
7707	2-005 Neurofibroma	4.82072994528758	ZNF148	2-005	Neurofibroma	-/-	female
7709	2-005 Neurofibroma	-1.73678046797107	ZBTB17	2-005	Neurofibroma	-/-	female
7710	2-005 Neurofibroma	0.737118727819502	ZNF154	2-005	Neurofibroma	-/-	female
7711	2-005 Neurofibroma	-0.815977373801448	ZNF155	2-005	Neurofibroma	-/-	female
7712	2-005 Neurofibroma	-2.10036189502441	ZNF157	2-005	Neurofibroma	-/-	female
7716	2-005 Neurofibroma	3.34678875739122	VEZF1	2-005	Neurofibroma	-/-	female
7718	2-005 Neurofibroma	-2.55225265762862	ZNF165	2-005	Neurofibroma	-/-	female
7727	2-005 Neurofibroma	-0.734849327422513	ZNF174	2-005	Neurofibroma	-/-	female
7728	2-005 Neurofibroma	1.63711483977585	ZNF175	2-005	Neurofibroma	-/-	female
7730	2-005 Neurofibroma	-2.07622961104238	ZNF177	2-005	Neurofibroma	-/-	female
7733	2-005 Neurofibroma	0.65825069005003	ZNF180	2-005	Neurofibroma	-/-	female
7738	2-005 Neurofibroma	1.47539648240574	ZNF184	2-005	Neurofibroma	-/-	female
7739	2-005 Neurofibroma	0.923077192666046	ZNF185	2-005	Neurofibroma	-/-	female
7743	2-005 Neurofibroma	0.901035083809701	ZNF189	2-005	Neurofibroma	-/-	female
7745	2-005 Neurofibroma	3.30422072675617	ZKSCAN8	2-005	Neurofibroma	-/-	female
7746	2-005 Neurofibroma	-1.94498874549707	ZSCAN9	2-005	Neurofibroma	-/-	female
7748	2-005 Neurofibroma	-1.74637277005133	ZNF195	2-005	Neurofibroma	-/-	female
7750	2-005 Neurofibroma	1.79971291536755	ZMYM2	2-005	Neurofibroma	-/-	female
7752	2-005 Neurofibroma	-0.396651338941702	ZNF200	2-005	Neurofibroma	-/-	female
7753	2-005 Neurofibroma	-0.720849863578901	ZNF202	2-005	Neurofibroma	-/-	female
7755	2-005 Neurofibroma	-1.94099955564769	ZNF205	2-005	Neurofibroma	-/-	female
7756	2-005 Neurofibroma	1.74035084967541	ZNF207	2-005	Neurofibroma	-/-	female
7757	2-005 Neurofibroma	-0.767568156681209	ZNF208	2-005	Neurofibroma	-/-	female
7760	2-005 Neurofibroma	-0.128824126945274	ZNF213	2-005	Neurofibroma	-/-	female
7761	2-005 Neurofibroma	-1.50343057316274	ZNF214	2-005	Neurofibroma	-/-	female
7762	2-005 Neurofibroma	-1.85123048387205	ZNF215	2-005	Neurofibroma	-/-	female
7763	2-005 Neurofibroma	2.6296307440566	ZFAND5	2-005	Neurofibroma	-/-	female
7764	2-005 Neurofibroma	2.183193214656	ZNF217	2-005	Neurofibroma	-/-	female
7766	2-005 Neurofibroma	0.152619963168642	ZNF223	2-005	Neurofibroma	-/-	female
7767	2-005 Neurofibroma	0.43467260848654	ZNF224	2-005	Neurofibroma	-/-	female
7768	2-005 Neurofibroma	1.30882222218852	ZNF225	2-005	Neurofibroma	-/-	female
7769	2-005 Neurofibroma	-1.89168421964917	ZNF226	2-005	Neurofibroma	-/-	female
7772	2-005 Neurofibroma	-0.115905522849266	ZNF229	2-005	Neurofibroma	-/-	female
7775	2-005 Neurofibroma	-2.31303565112523	ZNF232	2-005	Neurofibroma	-/-	female
7776	2-005 Neurofibroma	1.50541722105511	ZNF236	2-005	Neurofibroma	-/-	female
7789	2-005 Neurofibroma	1.50949941528465	ZXDA	2-005	Neurofibroma	-/-	female
7799	2-005 Neurofibroma	1.83011849726695	PRDM2	2-005	Neurofibroma	-/-	female
7849	2-005 Neurofibroma	-2.36807455509011	PAX8	2-005	Neurofibroma	-/-	female
7862	2-005 Neurofibroma	1.85263044635047	BRPF1	2-005	Neurofibroma	-/-	female
79027	2-005 Neurofibroma	1.09434357023169	ZNF655	2-005	Neurofibroma	-/-	female
79038	2-005 Neurofibroma	0.218456002452644	ZFYVE21	2-005	Neurofibroma	-/-	female
79088	2-005 Neurofibroma	2.38025648190307	ZNF426	2-005	Neurofibroma	-/-	female
79101	2-005 Neurofibroma	3.8208850573244	TAF1D	2-005	Neurofibroma	-/-	female
79149	2-005 Neurofibroma	-1.8398340359764	ZSCAN5A	2-005	Neurofibroma	-/-	female
79175	2-005 Neurofibroma	-0.285702715322489	ZNF343	2-005	Neurofibroma	-/-	female
79177	2-005 Neurofibroma	-0.646342333137817	ZNF576	2-005	Neurofibroma	-/-	female
79190	2-005 Neurofibroma	-1.19162447361775	IRX6	2-005	Neurofibroma	-/-	female
79191	2-005 Neurofibroma	-0.916612666747006	IRX3	2-005	Neurofibroma	-/-	female
79192	2-005 Neurofibroma	-0.328713852216145	IRX1	2-005	Neurofibroma	-/-	female
79230	2-005 Neurofibroma	-1.2785494065505	ZNF557	2-005	Neurofibroma	-/-	female
79364	2-005 Neurofibroma	0.723873240705095	ZXDC	2-005	Neurofibroma	-/-	female
79365	2-005 Neurofibroma	2.42476309306319	BHLHE41	2-005	Neurofibroma	-/-	female
79366	2-005 Neurofibroma	0.0275452059024494	HMGN5	2-005	Neurofibroma	-/-	female
79413	2-005 Neurofibroma	-1.33703455506879	ZBED2	2-005	Neurofibroma	-/-	female
7942	2-005 Neurofibroma	0.852142263817281	TFEB	2-005	Neurofibroma	-/-	female
79603	2-005 Neurofibroma	-0.925944897678804	CERS4	2-005	Neurofibroma	-/-	female
79670	2-005 Neurofibroma	3.19251368959485	TUT7	2-005	Neurofibroma	-/-	female
79673	2-005 Neurofibroma	1.24616809045398	ZNF329	2-005	Neurofibroma	-/-	female
79683	2-005 Neurofibroma	0.428540750235207	ZDHHC14	2-005	Neurofibroma	-/-	female
79698	2-005 Neurofibroma	-1.68068735077555	ZMAT4	2-005	Neurofibroma	-/-	female
79710	2-005 Neurofibroma	1.94917041845333	MORC4	2-005	Neurofibroma	-/-	female
79718	2-005 Neurofibroma	2.61346676513883	TBL1XR1	2-005	Neurofibroma	-/-	female
79724	2-005 Neurofibroma	-0.952392435452684	ZNF768	2-005	Neurofibroma	-/-	female
79733	2-005 Neurofibroma	-2.41379614221103	E2F8	2-005	Neurofibroma	-/-	female
79740	2-005 Neurofibroma	-5.51818307267415	ZBBX	2-005	Neurofibroma	-/-	female
79744	2-005 Neurofibroma	-1.58758664180149	ZNF419	2-005	Neurofibroma	-/-	female
7975	2-005 Neurofibroma	0.72532518553036	MAFK	2-005	Neurofibroma	-/-	female
79750	2-005 Neurofibroma	2.98731552387557	ZNF385D	2-005	Neurofibroma	-/-	female
79752	2-005 Neurofibroma	3.41179652726705	ZFAND1	2-005	Neurofibroma	-/-	female
79755	2-005 Neurofibroma	-1.50677861886909	ZNF750	2-005	Neurofibroma	-/-	female
79759	2-005 Neurofibroma	-1.6898755721038	ZNF668	2-005	Neurofibroma	-/-	female
79776	2-005 Neurofibroma	3.88028467792932	ZFHX4	2-005	Neurofibroma	-/-	female
79797	2-005 Neurofibroma	0.683135763207301	ZNF408	2-005	Neurofibroma	-/-	female
79800	2-005 Neurofibroma	0.190140889730826	CARF	2-005	Neurofibroma	-/-	female
79818	2-005 Neurofibroma	-2.00837826300008	ZNF552	2-005	Neurofibroma	-/-	female
79830	2-005 Neurofibroma	0.985939690634882	ZMYM1	2-005	Neurofibroma	-/-	female
79842	2-005 Neurofibroma	-1.05061976434029	ZBTB3	2-005	Neurofibroma	-/-	female
79844	2-005 Neurofibroma	-2.7273596172411	ZDHHC11	2-005	Neurofibroma	-/-	female
79862	2-005 Neurofibroma	0.808778954106368	ZNF669	2-005	Neurofibroma	-/-	female
7988	2-005 Neurofibroma	-1.54512072329017	ZNF212	2-005	Neurofibroma	-/-	female
79882	2-005 Neurofibroma	1.54824126014589	ZC3H14	2-005	Neurofibroma	-/-	female
79891	2-005 Neurofibroma	-0.213039981185916	ZNF671	2-005	Neurofibroma	-/-	female
79894	2-005 Neurofibroma	-1.444591172737	ZNF672	2-005	Neurofibroma	-/-	female
79923	2-005 Neurofibroma	-2.80354937742111	NANOG	2-005	Neurofibroma	-/-	female
79943	2-005 Neurofibroma	-1.08902035882628	ZNF696	2-005	Neurofibroma	-/-	female
79973	2-005 Neurofibroma	0.294604723121264	ZNF442	2-005	Neurofibroma	-/-	female
79977	2-005 Neurofibroma	-3.13007307735987	GRHL2	2-005	Neurofibroma	-/-	female
80032	2-005 Neurofibroma	-0.61962075683836	ZNF556	2-005	Neurofibroma	-/-	female
80034	2-005 Neurofibroma	0.862449381199524	CSRNP3	2-005	Neurofibroma	-/-	female
80108	2-005 Neurofibroma	-0.0730944309763239	ZFP2	2-005	Neurofibroma	-/-	female
80110	2-005 Neurofibroma	1.12065816279618	ZNF614	2-005	Neurofibroma	-/-	female
8013	2-005 Neurofibroma	1.42232273049917	NR4A3	2-005	Neurofibroma	-/-	female
80139	2-005 Neurofibroma	1.34537253745287	ZNF703	2-005	Neurofibroma	-/-	female
80149	2-005 Neurofibroma	-2.72142076222958	ZC3H12A	2-005	Neurofibroma	-/-	female
8022	2-005 Neurofibroma	-0.86425145925992	LHX3	2-005	Neurofibroma	-/-	female
80264	2-005 Neurofibroma	2.47915981896829	ZNF430	2-005	Neurofibroma	-/-	female
8028	2-005 Neurofibroma	2.72830255812972	MLLT10	2-005	Neurofibroma	-/-	female
80317	2-005 Neurofibroma	0.121796796843463	ZKSCAN3	2-005	Neurofibroma	-/-	female
80320	2-005 Neurofibroma	-1.10629888519576	SP6	2-005	Neurofibroma	-/-	female
80345	2-005 Neurofibroma	-3.70626015334281	ZSCAN16	2-005	Neurofibroma	-/-	female
8061	2-005 Neurofibroma	0.952110227364546	FOSL1	2-005	Neurofibroma	-/-	female
80709	2-005 Neurofibroma	-1.58097230058524	AKNA	2-005	Neurofibroma	-/-	female
80712	2-005 Neurofibroma	-1.06348956289674	ESX1	2-005	Neurofibroma	-/-	female
80714	2-005 Neurofibroma	-4.8458596842928	PBX4	2-005	Neurofibroma	-/-	female
80764	2-005 Neurofibroma	-2.04979634714664	THAP7	2-005	Neurofibroma	-/-	female
80778	2-005 Neurofibroma	-1.24961049130975	ZNF34	2-005	Neurofibroma	-/-	female
80818	2-005 Neurofibroma	2.55946017310394	ZNF436	2-005	Neurofibroma	-/-	female
80829	2-005 Neurofibroma	5.53196813125813	ZFP91	2-005	Neurofibroma	-/-	female
8089	2-005 Neurofibroma	1.67845110784931	YEATS4	2-005	Neurofibroma	-/-	female
8091	2-005 Neurofibroma	0.292810397221652	HMGA2	2-005	Neurofibroma	-/-	female
8092	2-005 Neurofibroma	-1.48266931712432	ALX1	2-005	Neurofibroma	-/-	female
81566	2-005 Neurofibroma	0.904306989109742	CSRNP2	2-005	Neurofibroma	-/-	female
81628	2-005 Neurofibroma	0.609034464557869	TSC22D4	2-005	Neurofibroma	-/-	female
81856	2-005 Neurofibroma	-0.12498042783492	ZNF611	2-005	Neurofibroma	-/-	female
8187	2-005 Neurofibroma	-1.65974951039058	ZNF239	2-005	Neurofibroma	-/-	female
8216	2-005 Neurofibroma	-2.13048335127546	LZTR1	2-005	Neurofibroma	-/-	female
8233	2-005 Neurofibroma	-1.87086005228609	ZRSR2	2-005	Neurofibroma	-/-	female
8242	2-005 Neurofibroma	2.27591345434847	KDM5C	2-005	Neurofibroma	-/-	female
8320	2-005 Neurofibroma	-2.02280183872258	EOMES	2-005	Neurofibroma	-/-	female
8328	2-005 Neurofibroma	-1.39231147832049	GFI1B	2-005	Neurofibroma	-/-	female
83439	2-005 Neurofibroma	2.28213378679097	TCF7L1	2-005	Neurofibroma	-/-	female
83463	2-005 Neurofibroma	-4.02462313329857	MXD3	2-005	Neurofibroma	-/-	female
83482	2-005 Neurofibroma	-2.64997341856858	SCRT1	2-005	Neurofibroma	-/-	female
83595	2-005 Neurofibroma	2.34939766948677	SOX7	2-005	Neurofibroma	-/-	female
83637	2-005 Neurofibroma	-2.74563645744378	ZMIZ2	2-005	Neurofibroma	-/-	female
83741	2-005 Neurofibroma	-3.60121280145353	TFAP2D	2-005	Neurofibroma	-/-	female
83744	2-005 Neurofibroma	0.81566542655601	ZNF484	2-005	Neurofibroma	-/-	female
83855	2-005 Neurofibroma	1.07034901677326	KLF16	2-005	Neurofibroma	-/-	female
83881	2-005 Neurofibroma	-1.51828599141169	MIXL1	2-005	Neurofibroma	-/-	female
8403	2-005 Neurofibroma	-1.1459608458787	SOX14	2-005	Neurofibroma	-/-	female
84083	2-005 Neurofibroma	1.83752602657491	ZRANB3	2-005	Neurofibroma	-/-	female
84108	2-005 Neurofibroma	1.1710085752832	PCGF6	2-005	Neurofibroma	-/-	female
84124	2-005 Neurofibroma	-1.52363363084231	ZNF394	2-005	Neurofibroma	-/-	female
84146	2-005 Neurofibroma	2.78095700723817	ZNF644	2-005	Neurofibroma	-/-	female
84163	2-005 Neurofibroma	-1.21879031347172	GTF2IRD2	2-005	Neurofibroma	-/-	female
84186	2-005 Neurofibroma	1.31727120845424	ZCCHC7	2-005	Neurofibroma	-/-	female
84215	2-005 Neurofibroma	-2.43524665317058	ZNF541	2-005	Neurofibroma	-/-	female
84217	2-005 Neurofibroma	-4.1643468925893	ZMYND12	2-005	Neurofibroma	-/-	female
84225	2-005 Neurofibroma	-1.76012585568104	ZMYND15	2-005	Neurofibroma	-/-	female
84240	2-005 Neurofibroma	1.23004676867359	ZCCHC9	2-005	Neurofibroma	-/-	female
84243	2-005 Neurofibroma	1.17320781080949	ZDHHC18	2-005	Neurofibroma	-/-	female
84256	2-005 Neurofibroma	-0.776367711471702	FLYWCH1	2-005	Neurofibroma	-/-	female
8427	2-005 Neurofibroma	0.234024263019581	ZNF282	2-005	Neurofibroma	-/-	female
84287	2-005 Neurofibroma	-0.280678102639262	ZDHHC16	2-005	Neurofibroma	-/-	female
8431	2-005 Neurofibroma	-2.60830755134775	NR0B2	2-005	Neurofibroma	-/-	female
84324	2-005 Neurofibroma	3.92454841612101	SARNP	2-005	Neurofibroma	-/-	female
84327	2-005 Neurofibroma	2.03737973041641	ZBED3	2-005	Neurofibroma	-/-	female
8433	2-005 Neurofibroma	-0.873651078488596	UTF1	2-005	Neurofibroma	-/-	female
84330	2-005 Neurofibroma	-1.51065731082586	ZNF414	2-005	Neurofibroma	-/-	female
84449	2-005 Neurofibroma	-1.64074417558101	ZNF333	2-005	Neurofibroma	-/-	female
84450	2-005 Neurofibroma	-0.414078649118373	ZNF512	2-005	Neurofibroma	-/-	female
84458	2-005 Neurofibroma	4.31867048460246	LCOR	2-005	Neurofibroma	-/-	female
84460	2-005 Neurofibroma	-2.49967228214906	ZMAT1	2-005	Neurofibroma	-/-	female
84503	2-005 Neurofibroma	-1.58088527715708	ZNF527	2-005	Neurofibroma	-/-	female
84504	2-005 Neurofibroma	-1.87852827325287	NKX6-2	2-005	Neurofibroma	-/-	female
84524	2-005 Neurofibroma	-1.02850521515175	ZC3H8	2-005	Neurofibroma	-/-	female
84525	2-005 Neurofibroma	1.78571409674131	HOPX	2-005	Neurofibroma	-/-	female
84527	2-005 Neurofibroma	0.107344329304157	ZNF559	2-005	Neurofibroma	-/-	female
84547	2-005 Neurofibroma	-0.644406508530929	PGBD1	2-005	Neurofibroma	-/-	female
8456	2-005 Neurofibroma	-1.77565692609087	FOXN1	2-005	Neurofibroma	-/-	female
84614	2-005 Neurofibroma	1.13892374449935	ZBTB37	2-005	Neurofibroma	-/-	female
84619	2-005 Neurofibroma	-2.00793239787588	ZGPAT	2-005	Neurofibroma	-/-	female
8462	2-005 Neurofibroma	2.7376797255391	KLF11	2-005	Neurofibroma	-/-	female
84622	2-005 Neurofibroma	-2.1955330483154	ZNF594	2-005	Neurofibroma	-/-	female
84627	2-005 Neurofibroma	5.24331047949147	ZNF469	2-005	Neurofibroma	-/-	female
8463	2-005 Neurofibroma	2.96782180635354	TEAD2	2-005	Neurofibroma	-/-	female
84654	2-005 Neurofibroma	-1.59718670208903	SPZ1	2-005	Neurofibroma	-/-	female
84662	2-005 Neurofibroma	4.11252297846574	GLIS2	2-005	Neurofibroma	-/-	female
84667	2-005 Neurofibroma	-1.32466747245222	HES7	2-005	Neurofibroma	-/-	female
84671	2-005 Neurofibroma	0.781214809085386	ZNF347	2-005	Neurofibroma	-/-	female
84684	2-005 Neurofibroma	-1.29729663262593	INSM2	2-005	Neurofibroma	-/-	female
84699	2-005 Neurofibroma	-4.68723456733285	CREB3L3	2-005	Neurofibroma	-/-	female
84733	2-005 Neurofibroma	-1.48437809601896	CBX2	2-005	Neurofibroma	-/-	female
84765	2-005 Neurofibroma	-2.26972719220856	ZNF577	2-005	Neurofibroma	-/-	female
84775	2-005 Neurofibroma	-2.29608474453086	ZNF607	2-005	Neurofibroma	-/-	female
84838	2-005 Neurofibroma	0.289333760211755	ZNF496	2-005	Neurofibroma	-/-	female
84839	2-005 Neurofibroma	-1.07870769364861	RAX2	2-005	Neurofibroma	-/-	female
84844	2-005 Neurofibroma	2.09827648635726	PHF5A	2-005	Neurofibroma	-/-	female
84858	2-005 Neurofibroma	0.993623218721988	ZNF503	2-005	Neurofibroma	-/-	female
84872	2-005 Neurofibroma	0.00255531774685898	ZC3H10	2-005	Neurofibroma	-/-	female
84874	2-005 Neurofibroma	-0.742616878571645	ZNF514	2-005	Neurofibroma	-/-	female
84878	2-005 Neurofibroma	0.560884061307356	ZBTB45	2-005	Neurofibroma	-/-	female
84885	2-005 Neurofibroma	-0.773318479042765	ZDHHC12	2-005	Neurofibroma	-/-	female
84891	2-005 Neurofibroma	-2.4200843880608	ZSCAN10	2-005	Neurofibroma	-/-	female
84905	2-005 Neurofibroma	-1.81174262100682	ZNF341	2-005	Neurofibroma	-/-	female
84911	2-005 Neurofibroma	-0.0145895118772871	ZNF382	2-005	Neurofibroma	-/-	female
84913	2-005 Neurofibroma	0.453311601735547	ATOH8	2-005	Neurofibroma	-/-	female
84914	2-005 Neurofibroma	0.332403466247763	ZNF587	2-005	Neurofibroma	-/-	female
84922	2-005 Neurofibroma	-1.95921222057064	FIZ1	2-005	Neurofibroma	-/-	female
84936	2-005 Neurofibroma	-1.4966639550898	ZFYVE19	2-005	Neurofibroma	-/-	female
84944	2-005 Neurofibroma	-0.694521035687801	MAEL	2-005	Neurofibroma	-/-	female
84969	2-005 Neurofibroma	1.07784258154178	TOX2	2-005	Neurofibroma	-/-	female
8521	2-005 Neurofibroma	-2.6951002790741	GCM1	2-005	Neurofibroma	-/-	female
8522	2-005 Neurofibroma	5.37702278673721	GAS7	2-005	Neurofibroma	-/-	female
85364	2-005 Neurofibroma	-1.41364112639114	ZCCHC3	2-005	Neurofibroma	-/-	female
8538	2-005 Neurofibroma	-2.03494314246545	BARX2	2-005	Neurofibroma	-/-	female
85416	2-005 Neurofibroma	-1.43512046019439	ZIC5	2-005	Neurofibroma	-/-	female
8543	2-005 Neurofibroma	0.957055701262906	LMO4	2-005	Neurofibroma	-/-	female
85437	2-005 Neurofibroma	2.75805409268208	ZCRB1	2-005	Neurofibroma	-/-	female
8545	2-005 Neurofibroma	2.8333465741456	CGGBP1	2-005	Neurofibroma	-/-	female
85460	2-005 Neurofibroma	0.910884026915684	ZNF518B	2-005	Neurofibroma	-/-	female
85463	2-005 Neurofibroma	2.91506190470807	ZC3H12C	2-005	Neurofibroma	-/-	female
85474	2-005 Neurofibroma	-2.93610616300809	LBX2	2-005	Neurofibroma	-/-	female
8548	2-005 Neurofibroma	2.8420173481397	BLZF1	2-005	Neurofibroma	-/-	female
85508	2-005 Neurofibroma	-1.16661280159207	SCRT2	2-005	Neurofibroma	-/-	female
8553	2-005 Neurofibroma	1.95617230320133	BHLHE40	2-005	Neurofibroma	-/-	female
860	2-005 Neurofibroma	2.71935803332582	RUNX2	2-005	Neurofibroma	-/-	female
8609	2-005 Neurofibroma	3.93167296171779	KLF7	2-005	Neurofibroma	-/-	female
861	2-005 Neurofibroma	3.47425003362267	RUNX1	2-005	Neurofibroma	-/-	female
862	2-005 Neurofibroma	3.71428458230796	RUNX1T1	2-005	Neurofibroma	-/-	female
8625	2-005 Neurofibroma	0.9972707306338	RFXANK	2-005	Neurofibroma	-/-	female
8626	2-005 Neurofibroma	-1.46919853770486	TP63	2-005	Neurofibroma	-/-	female
863	2-005 Neurofibroma	-0.867401337051839	CBFA2T3	2-005	Neurofibroma	-/-	female
864	2-005 Neurofibroma	-1.31199085851693	RUNX3	2-005	Neurofibroma	-/-	female
865	2-005 Neurofibroma	2.1050561574618	CBFB	2-005	Neurofibroma	-/-	female
867	2-005 Neurofibroma	2.90519719347136	CBL	2-005	Neurofibroma	-/-	female
8721	2-005 Neurofibroma	2.45928150402459	EDF1	2-005	Neurofibroma	-/-	female
8820	2-005 Neurofibroma	-2.12107904560111	HESX1	2-005	Neurofibroma	-/-	female
8848	2-005 Neurofibroma	3.02126763419055	TSC22D1	2-005	Neurofibroma	-/-	female
8856	2-005 Neurofibroma	-3.89961499193951	NR1I2	2-005	Neurofibroma	-/-	female
8880	2-005 Neurofibroma	2.88774285223882	FUBP1	2-005	Neurofibroma	-/-	female
8896	2-005 Neurofibroma	2.22734482666158	BUD31	2-005	Neurofibroma	-/-	female
8928	2-005 Neurofibroma	-3.55407743005666	FOXH1	2-005	Neurofibroma	-/-	female
8929	2-005 Neurofibroma	-0.887715081319428	PHOX2B	2-005	Neurofibroma	-/-	female
8939	2-005 Neurofibroma	3.34636653532075	FUBP3	2-005	Neurofibroma	-/-	female
89884	2-005 Neurofibroma	-2.39969227724236	LHX4	2-005	Neurofibroma	-/-	female
89887	2-005 Neurofibroma	0.709034197788972	ZNF628	2-005	Neurofibroma	-/-	female
90075	2-005 Neurofibroma	-1.71592104865231	ZNF30	2-005	Neurofibroma	-/-	female
9014	2-005 Neurofibroma	1.90360049873348	TAF1B	2-005	Neurofibroma	-/-	female
90204	2-005 Neurofibroma	-2.59710691790266	ZSWIM1	2-005	Neurofibroma	-/-	female
90233	2-005 Neurofibroma	1.76294069025002	ZNF551	2-005	Neurofibroma	-/-	female
9031	2-005 Neurofibroma	2.83910891631548	BAZ1B	2-005	Neurofibroma	-/-	female
90316	2-005 Neurofibroma	-1.56043746483896	TGIF2LX	2-005	Neurofibroma	-/-	female
90317	2-005 Neurofibroma	1.6705119076693	ZNF616	2-005	Neurofibroma	-/-	female
90321	2-005 Neurofibroma	-0.162306587238352	ZNF766	2-005	Neurofibroma	-/-	female
90333	2-005 Neurofibroma	0.728193186226351	ZNF468	2-005	Neurofibroma	-/-	female
90338	2-005 Neurofibroma	0.514888431037791	ZNF160	2-005	Neurofibroma	-/-	female
9044	2-005 Neurofibroma	2.84459891307825	BTAF1	2-005	Neurofibroma	-/-	female
90441	2-005 Neurofibroma	2.4856520227922	ZNF622	2-005	Neurofibroma	-/-	female
90485	2-005 Neurofibroma	1.44448183071863	ZNF835	2-005	Neurofibroma	-/-	female
90576	2-005 Neurofibroma	-1.35105121954745	ZNF799	2-005	Neurofibroma	-/-	female
90592	2-005 Neurofibroma	-1.63263629523199	ZNF700	2-005	Neurofibroma	-/-	female
90594	2-005 Neurofibroma	-1.0380652192105	ZNF439	2-005	Neurofibroma	-/-	female
90637	2-005 Neurofibroma	-1.16408360446578	ZFAND2A	2-005	Neurofibroma	-/-	female
90655	2-005 Neurofibroma	-0.39552970942377	TGIF2LY	2-005	Neurofibroma	-/-	female
9070	2-005 Neurofibroma	2.14687664790758	ASH2L	2-005	Neurofibroma	-/-	female
90827	2-005 Neurofibroma	-1.66443174493974	ZNF479	2-005	Neurofibroma	-/-	female
90850	2-005 Neurofibroma	0.0308039948996744	ZNF598	2-005	Neurofibroma	-/-	female
90874	2-005 Neurofibroma	2.38251696703271	ZNF697	2-005	Neurofibroma	-/-	female
9095	2-005 Neurofibroma	-1.60147080116067	TBX19	2-005	Neurofibroma	-/-	female
9096	2-005 Neurofibroma	2.60440547564324	TBX18	2-005	Neurofibroma	-/-	female
90987	2-005 Neurofibroma	-0.771214362603755	ZNF251	2-005	Neurofibroma	-/-	female
90993	2-005 Neurofibroma	4.1563942754219	CREB3L1	2-005	Neurofibroma	-/-	female
91012	2-005 Neurofibroma	-0.517495669549727	CERS5	2-005	Neurofibroma	-/-	female
91074	2-005 Neurofibroma	-2.53322871058665	ANKRD30A	2-005	Neurofibroma	-/-	female
9112	2-005 Neurofibroma	-1.65094604969673	MTA1	2-005	Neurofibroma	-/-	female
91120	2-005 Neurofibroma	-1.97486118168446	ZNF682	2-005	Neurofibroma	-/-	female
91133	2-005 Neurofibroma	-0.743989745386878	L3MBTL4	2-005	Neurofibroma	-/-	female
9139	2-005 Neurofibroma	-1.53864655074295	CBFA2T2	2-005	Neurofibroma	-/-	female
91392	2-005 Neurofibroma	-0.564055806138119	ZNF502	2-005	Neurofibroma	-/-	female
91464	2-005 Neurofibroma	-2.92827683843966	ISX	2-005	Neurofibroma	-/-	female
91603	2-005 Neurofibroma	-0.631685476954332	ZNF830	2-005	Neurofibroma	-/-	female
91661	2-005 Neurofibroma	0.133509337118304	ZNF765	2-005	Neurofibroma	-/-	female
91748	2-005 Neurofibroma	2.6300394957716	ELMSAN1	2-005	Neurofibroma	-/-	female
91752	2-005 Neurofibroma	1.40501616706504	ZNF804A	2-005	Neurofibroma	-/-	female
9189	2-005 Neurofibroma	1.2104464215557	ZBED1	2-005	Neurofibroma	-/-	female
91975	2-005 Neurofibroma	-2.38548052512378	ZNF300	2-005	Neurofibroma	-/-	female
9202	2-005 Neurofibroma	2.70661973616868	ZMYM4	2-005	Neurofibroma	-/-	female
9203	2-005 Neurofibroma	0.139281608000148	ZMYM3	2-005	Neurofibroma	-/-	female
9204	2-005 Neurofibroma	1.17734011640167	ZMYM6	2-005	Neurofibroma	-/-	female
9205	2-005 Neurofibroma	1.37107186805676	ZMYM5	2-005	Neurofibroma	-/-	female
92092	2-005 Neurofibroma	0.854020762990429	ZC3HAV1L	2-005	Neurofibroma	-/-	female
9219	2-005 Neurofibroma	1.38377994108488	MTA2	2-005	Neurofibroma	-/-	female
9221	2-005 Neurofibroma	4.4506459371223	NOLC1	2-005	Neurofibroma	-/-	female
9232	2-005 Neurofibroma	-2.29962552752649	PTTG1	2-005	Neurofibroma	-/-	female
92399	2-005 Neurofibroma	-1.33966176752724	MRRF	2-005	Neurofibroma	-/-	female
9242	2-005 Neurofibroma	3.68946923605163	MSC	2-005	Neurofibroma	-/-	female
9247	2-005 Neurofibroma	-0.645144939105532	GCM2	2-005	Neurofibroma	-/-	female
92595	2-005 Neurofibroma	-1.87415589497033	ZNF764	2-005	Neurofibroma	-/-	female
9278	2-005 Neurofibroma	1.34717866901528	ZBTB22	2-005	Neurofibroma	-/-	female
92822	2-005 Neurofibroma	-2.48512436405949	ZNF276	2-005	Neurofibroma	-/-	female
92999	2-005 Neurofibroma	3.8001250441524	ZBTB47	2-005	Neurofibroma	-/-	female
9310	2-005 Neurofibroma	-0.988256811496427	ZNF235	2-005	Neurofibroma	-/-	female
93134	2-005 Neurofibroma	1.47648235884619	ZNF561	2-005	Neurofibroma	-/-	female
9314	2-005 Neurofibroma	1.77399989211116	KLF4	2-005	Neurofibroma	-/-	female
9326	2-005 Neurofibroma	0.179021280825592	ZNHIT3	2-005	Neurofibroma	-/-	female
9337	2-005 Neurofibroma	2.92122080786952	CNOT8	2-005	Neurofibroma	-/-	female
9338	2-005 Neurofibroma	1.83245120569578	TCEAL1	2-005	Neurofibroma	-/-	female
93474	2-005 Neurofibroma	0.340124139141223	ZNF670	2-005	Neurofibroma	-/-	female
9355	2-005 Neurofibroma	-2.81246603190183	LHX2	2-005	Neurofibroma	-/-	female
9372	2-005 Neurofibroma	3.68260019867916	ZFYVE9	2-005	Neurofibroma	-/-	female
93986	2-005 Neurofibroma	2.21059563776132	FOXP2	2-005	Neurofibroma	-/-	female
94039	2-005 Neurofibroma	-1.84745134774287	ZNF101	2-005	Neurofibroma	-/-	female
9406	2-005 Neurofibroma	1.8828935089589	ZRANB2	2-005	Neurofibroma	-/-	female
9421	2-005 Neurofibroma	-0.918097825746052	HAND1	2-005	Neurofibroma	-/-	female
9422	2-005 Neurofibroma	1.34843691529231	ZNF264	2-005	Neurofibroma	-/-	female
94234	2-005 Neurofibroma	-2.29548817793849	FOXQ1	2-005	Neurofibroma	-/-	female
9464	2-005 Neurofibroma	3.05784284528404	HAND2	2-005	Neurofibroma	-/-	female
9479	2-005 Neurofibroma	-1.77280043951889	MAPK8IP1	2-005	Neurofibroma	-/-	female
9480	2-005 Neurofibroma	-1.34734836624558	ONECUT2	2-005	Neurofibroma	-/-	female
9496	2-005 Neurofibroma	-1.57875286142049	TBX4	2-005	Neurofibroma	-/-	female
9516	2-005 Neurofibroma	2.81459917699138	LITAF	2-005	Neurofibroma	-/-	female
9534	2-005 Neurofibroma	1.47953872475879	ZNF254	2-005	Neurofibroma	-/-	female
9541	2-005 Neurofibroma	1.72548561433064	CIR1	2-005	Neurofibroma	-/-	female
9569	2-005 Neurofibroma	-1.13647759866639	GTF2IRD1	2-005	Neurofibroma	-/-	female
9572	2-005 Neurofibroma	0.623155743172994	NR1D1	2-005	Neurofibroma	-/-	female
9575	2-005 Neurofibroma	5.374869280829	CLOCK	2-005	Neurofibroma	-/-	female
9580	2-005 Neurofibroma	0.88199467449007	SOX13	2-005	Neurofibroma	-/-	female
9586	2-005 Neurofibroma	1.9886204707076	CREB5	2-005	Neurofibroma	-/-	female
9603	2-005 Neurofibroma	-1.28857818116189	NFE2L3	2-005	Neurofibroma	-/-	female
9640	2-005 Neurofibroma	2.18556089259116	ZNF592	2-005	Neurofibroma	-/-	female
9658	2-005 Neurofibroma	2.20633768151741	ZNF516	2-005	Neurofibroma	-/-	female
9666	2-005 Neurofibroma	-1.32144072902177	DZIP3	2-005	Neurofibroma	-/-	female
9668	2-005 Neurofibroma	0.336782873813748	ZNF432	2-005	Neurofibroma	-/-	female
9705	2-005 Neurofibroma	-1.60593591713621	ST18	2-005	Neurofibroma	-/-	female
9726	2-005 Neurofibroma	1.10568016948762	ZNF646	2-005	Neurofibroma	-/-	female
9745	2-005 Neurofibroma	-0.677414858039579	ZNF536	2-005	Neurofibroma	-/-	female
9753	2-005 Neurofibroma	0.303042034250833	ZSCAN12	2-005	Neurofibroma	-/-	female
9765	2-005 Neurofibroma	3.07317985639381	ZFYVE16	2-005	Neurofibroma	-/-	female
9774	2-005 Neurofibroma	5.25892554970596	BCLAF1	2-005	Neurofibroma	-/-	female
9819	2-005 Neurofibroma	3.04164252426649	TSC22D2	2-005	Neurofibroma	-/-	female
9831	2-005 Neurofibroma	2.03096015450565	ZNF623	2-005	Neurofibroma	-/-	female
9839	2-005 Neurofibroma	6.92879207596881	ZEB2	2-005	Neurofibroma	-/-	female
9841	2-005 Neurofibroma	1.38223493074785	ZBTB24	2-005	Neurofibroma	-/-	female
9849	2-005 Neurofibroma	0.818114516124733	ZNF518A	2-005	Neurofibroma	-/-	female
9877	2-005 Neurofibroma	1.98241416232696	ZC3H11A	2-005	Neurofibroma	-/-	female
9880	2-005 Neurofibroma	1.06725283391457	ZBTB39	2-005	Neurofibroma	-/-	female
9889	2-005 Neurofibroma	1.39022574885821	ZBED4	2-005	Neurofibroma	-/-	female
9915	2-005 Neurofibroma	1.71893206721641	ARNT2	2-005	Neurofibroma	-/-	female
9923	2-005 Neurofibroma	1.62710721678961	ZBTB40	2-005	Neurofibroma	-/-	female
9925	2-005 Neurofibroma	0.106662130491488	ZBTB5	2-005	Neurofibroma	-/-	female
9935	2-005 Neurofibroma	3.26165268513352	MAFB	2-005	Neurofibroma	-/-	female
9970	2-005 Neurofibroma	-2.95900854867145	NR1I3	2-005	Neurofibroma	-/-	female
9971	2-005 Neurofibroma	-3.30112297084291	NR1H4	2-005	Neurofibroma	-/-	female
9975	2-005 Neurofibroma	2.61784267444313	NR1D2	2-005	Neurofibroma	-/-	female
9984	2-005 Neurofibroma	-1.59537800942212	THOC1	2-005	Neurofibroma	-/-	female
9988	2-005 Neurofibroma	0.0126834129829975	DMTF1	2-005	Neurofibroma	-/-	female
10001	2-005 Neurofibroma	0.254495553947706	MED6	2-005	Neurofibroma	-/-	female
10011	2-005 Neurofibroma	-1.39967878804036	SRA1	2-005	Neurofibroma	-/-	female
10014	2-005 Neurofibroma	0.526380984333634	HDAC5	2-005	Neurofibroma	-/-	female
100289635	2-005 Neurofibroma	-1.09397831395651	ZNF605	2-005	Neurofibroma	-/-	female
10036	2-005 Neurofibroma	-2.36374498483409	CHAF1A	2-005	Neurofibroma	-/-	female
10046	2-005 Neurofibroma	4.88428472336818	MAMLD1	2-005	Neurofibroma	-/-	female
10049	2-005 Neurofibroma	1.77760016449139	DNAJB6	2-005	Neurofibroma	-/-	female
10084	2-005 Neurofibroma	1.45070683693972	PQBP1	2-005	Neurofibroma	-/-	female
10102	2-005 Neurofibroma	-2.17685175783401	TSFM	2-005	Neurofibroma	-/-	female
10128	2-005 Neurofibroma	4.24279834729528	LRPPRC	2-005	Neurofibroma	-/-	female
10129	2-005 Neurofibroma	6.24120280161062	FRY	2-005	Neurofibroma	-/-	female
10138	2-005 Neurofibroma	1.90060237032016	YAF2	2-005	Neurofibroma	-/-	female
10210	2-005 Neurofibroma	2.87229806054991	TOPORS	2-005	Neurofibroma	-/-	female
10214	2-005 Neurofibroma	-4.53839348622487	SSX3	2-005	Neurofibroma	-/-	female
1024	2-005 Neurofibroma	2.98224909528012	CDK8	2-005	Neurofibroma	-/-	female
1025	2-005 Neurofibroma	-2.61017726252753	CDK9	2-005	Neurofibroma	-/-	female
1027	2-005 Neurofibroma	2.06879231756198	CDKN1B	2-005	Neurofibroma	-/-	female
10284	2-005 Neurofibroma	2.66910177189848	SAP18	2-005	Neurofibroma	-/-	female
10336	2-005 Neurofibroma	-1.9885800596457	PCGF3	2-005	Neurofibroma	-/-	female
10401	2-005 Neurofibroma	0.862135847198391	PIAS3	2-005	Neurofibroma	-/-	female
10409	2-005 Neurofibroma	5.42208576632742	BASP1	2-005	Neurofibroma	-/-	female
10413	2-005 Neurofibroma	7.69180671978356	YAP1	2-005	Neurofibroma	-/-	female
10419	2-005 Neurofibroma	3.7696734438545	PRMT5	2-005	Neurofibroma	-/-	female
10438	2-005 Neurofibroma	4.60102291607825	C1D	2-005	Neurofibroma	-/-	female
10450	2-005 Neurofibroma	-0.788321306218723	PPIE	2-005	Neurofibroma	-/-	female
10468	2-005 Neurofibroma	4.89963519517236	FST	2-005	Neurofibroma	-/-	female
10498	2-005 Neurofibroma	1.12035540994186	CARM1	2-005	Neurofibroma	-/-	female
10514	2-005 Neurofibroma	0.703365494337275	MYBBP1A	2-005	Neurofibroma	-/-	female
10521	2-005 Neurofibroma	0.886649943385344	DDX17	2-005	Neurofibroma	-/-	female
10522	2-005 Neurofibroma	-1.5139306061276	DEAF1	2-005	Neurofibroma	-/-	female
10553	2-005 Neurofibroma	0.596209223386679	HTATIP2	2-005	Neurofibroma	-/-	female
10572	2-005 Neurofibroma	-2.02740856777905	SIVA1	2-005	Neurofibroma	-/-	female
1059	2-005 Neurofibroma	1.60658597284347	CENPB	2-005	Neurofibroma	-/-	female
10595	2-005 Neurofibroma	-6.50700181904377	ERN2	2-005	Neurofibroma	-/-	female
10600	2-005 Neurofibroma	3.49793997684714	USP16	2-005	Neurofibroma	-/-	female
10614	2-005 Neurofibroma	-0.824021299451798	HEXIM1	2-005	Neurofibroma	-/-	female
10620	2-005 Neurofibroma	-1.12810702934757	ARID3B	2-005	Neurofibroma	-/-	female
10621	2-005 Neurofibroma	-0.383987916643409	POLR3F	2-005	Neurofibroma	-/-	female
10622	2-005 Neurofibroma	-0.682805581736911	POLR3G	2-005	Neurofibroma	-/-	female
10623	2-005 Neurofibroma	1.68488023748515	POLR3C	2-005	Neurofibroma	-/-	female
10629	2-005 Neurofibroma	-3.82204628558603	TAF6L	2-005	Neurofibroma	-/-	female
1063	2-005 Neurofibroma	-2.73806593588614	CENPF	2-005	Neurofibroma	-/-	female
10656	2-005 Neurofibroma	1.20038798391683	KHDRBS3	2-005	Neurofibroma	-/-	female
10847	2-005 Neurofibroma	2.26672656931862	SRCAP	2-005	Neurofibroma	-/-	female
10848	2-005 Neurofibroma	-1.25583850125178	PPP1R13L	2-005	Neurofibroma	-/-	female
10856	2-005 Neurofibroma	0.332739689610611	RUVBL2	2-005	Neurofibroma	-/-	female
10865	2-005 Neurofibroma	1.71694138668365	ARID5A	2-005	Neurofibroma	-/-	female
10915	2-005 Neurofibroma	1.14655518621291	TCERG1	2-005	Neurofibroma	-/-	female
10923	2-005 Neurofibroma	2.23089394465523	SUB1	2-005	Neurofibroma	-/-	female
10933	2-005 Neurofibroma	4.66095400285411	MORF4L1	2-005	Neurofibroma	-/-	female
10935	2-005 Neurofibroma	4.00303333231624	PRDX3	2-005	Neurofibroma	-/-	female
10957	2-005 Neurofibroma	2.93031014567169	PNRC1	2-005	Neurofibroma	-/-	female
10973	2-005 Neurofibroma	4.64122451795371	ASCC3	2-005	Neurofibroma	-/-	female
10987	2-005 Neurofibroma	1.45092645572635	COPS5	2-005	Neurofibroma	-/-	female
11007	2-005 Neurofibroma	-0.0106796358820111	CCDC85B	2-005	Neurofibroma	-/-	female
11030	2-005 Neurofibroma	2.1962710968154	RBPMS	2-005	Neurofibroma	-/-	female
11036	2-005 Neurofibroma	2.1153719719442	GTF2A1L	2-005	Neurofibroma	-/-	female
1105	2-005 Neurofibroma	3.1861178123122	CHD1	2-005	Neurofibroma	-/-	female
1106	2-005 Neurofibroma	3.2523062784286	CHD2	2-005	Neurofibroma	-/-	female
1107	2-005 Neurofibroma	2.18318165530186	CHD3	2-005	Neurofibroma	-/-	female
1108	2-005 Neurofibroma	4.26036309096738	CHD4	2-005	Neurofibroma	-/-	female
11100	2-005 Neurofibroma	2.76152479648321	HNRNPUL1	2-005	Neurofibroma	-/-	female
11105	2-005 Neurofibroma	-1.23108626188705	PRDM7	2-005	Neurofibroma	-/-	female
11168	2-005 Neurofibroma	3.01756988622024	PSIP1	2-005	Neurofibroma	-/-	female
11198	2-005 Neurofibroma	3.51214415589425	SUPT16H	2-005	Neurofibroma	-/-	female
11218	2-005 Neurofibroma	0.830076599988727	DDX20	2-005	Neurofibroma	-/-	female
11243	2-005 Neurofibroma	-1.37981896684192	PMF1	2-005	Neurofibroma	-/-	female
11267	2-005 Neurofibroma	-0.58868420018316	SNF8	2-005	Neurofibroma	-/-	female
112744	2-005 Neurofibroma	-0.988399214770255	IL17F	2-005	Neurofibroma	-/-	female
112869	2-005 Neurofibroma	-3.94749162886359	SGF29	2-005	Neurofibroma	-/-	female
112939	2-005 Neurofibroma	1.38532111368381	NACC1	2-005	Neurofibroma	-/-	female
112950	2-005 Neurofibroma	-0.0454304468099334	MED8	2-005	Neurofibroma	-/-	female
11319	2-005 Neurofibroma	3.70812673203255	ECD	2-005	Neurofibroma	-/-	female
11331	2-005 Neurofibroma	5.32425477404667	PHB2	2-005	Neurofibroma	-/-	female
11335	2-005 Neurofibroma	0.0159876811579699	CBX3	2-005	Neurofibroma	-/-	female
114803	2-005 Neurofibroma	3.21742832755339	MYSM1	2-005	Neurofibroma	-/-	female
1161	2-005 Neurofibroma	1.15978015818349	ERCC8	2-005	Neurofibroma	-/-	female
116931	2-005 Neurofibroma	-1.33940762019521	MED12L	2-005	Neurofibroma	-/-	female
117143	2-005 Neurofibroma	-1.14813684398341	TADA1	2-005	Neurofibroma	-/-	female
117154	2-005 Neurofibroma	-4.18532665878474	DACH2	2-005	Neurofibroma	-/-	female
123169	2-005 Neurofibroma	2.25928920851879	LEO1	2-005	Neurofibroma	-/-	female
124	2-005 Neurofibroma	1.68876980577209	ADH1A	2-005	Neurofibroma	-/-	female
124751	2-005 Neurofibroma	-0.858456462634234	KRBA2	2-005	Neurofibroma	-/-	female
124790	2-005 Neurofibroma	-3.11615546254048	HEXIM2	2-005	Neurofibroma	-/-	female
126272	2-005 Neurofibroma	-2.48099695921934	EID2B	2-005	Neurofibroma	-/-	female
129685	2-005 Neurofibroma	-0.484795674210404	TAF8	2-005	Neurofibroma	-/-	female
132660	2-005 Neurofibroma	3.90358872270572	LIN54	2-005	Neurofibroma	-/-	female
133746	2-005 Neurofibroma	4.64977573810047	JMY	2-005	Neurofibroma	-/-	female
135112	2-005 Neurofibroma	2.05344941778861	NCOA7	2-005	Neurofibroma	-/-	female
138151	2-005 Neurofibroma	3.6914041899366	NACC2	2-005	Neurofibroma	-/-	female
138474	2-005 Neurofibroma	-1.71279975287253	TAF1L	2-005	Neurofibroma	-/-	female
138715	2-005 Neurofibroma	-1.15517907902057	ARID3C	2-005	Neurofibroma	-/-	female
140597	2-005 Neurofibroma	-0.692556099763523	TCEAL2	2-005	Neurofibroma	-/-	female
1407	2-005 Neurofibroma	2.45328282603411	CRY1	2-005	Neurofibroma	-/-	female
1408	2-005 Neurofibroma	2.42282572415301	CRY2	2-005	Neurofibroma	-/-	female
1428	2-005 Neurofibroma	-4.44712298900862	CRYM	2-005	Neurofibroma	-/-	female
150572	2-005 Neurofibroma	-2.64687622201882	SMYD1	2-005	Neurofibroma	-/-	female
151449	2-005 Neurofibroma	1.54029024287732	GDF7	2-005	Neurofibroma	-/-	female
153443	2-005 Neurofibroma	4.19750122135722	SRFBP1	2-005	Neurofibroma	-/-	female
158931	2-005 Neurofibroma	0.0969722523593472	TCEAL6	2-005	Neurofibroma	-/-	female
1602	2-005 Neurofibroma	2.3923008960237	DACH1	2-005	Neurofibroma	-/-	female
1630	2-005 Neurofibroma	-1.50708433464422	DCC	2-005	Neurofibroma	-/-	female
163732	2-005 Neurofibroma	-1.86422857093809	CITED4	2-005	Neurofibroma	-/-	female
1653	2-005 Neurofibroma	3.32032488724676	DDX1	2-005	Neurofibroma	-/-	female
1655	2-005 Neurofibroma	1.24808041352384	DDX5	2-005	Neurofibroma	-/-	female
165631	2-005 Neurofibroma	-3.78068187745704	PARP15	2-005	Neurofibroma	-/-	female
166815	2-005 Neurofibroma	-0.995431555169034	TIGD2	2-005	Neurofibroma	-/-	female
168417	2-005 Neurofibroma	-3.15218701090744	ZNF679	2-005	Neurofibroma	-/-	female
170067	2-005 Neurofibroma	-0.0159263993854		2-005	Neurofibroma	-/-	female
170463	2-005 Neurofibroma	-2.86961078701442	SSBP4	2-005	Neurofibroma	-/-	female
171023	2-005 Neurofibroma	0.904005650649634	ASXL1	2-005	Neurofibroma	-/-	female
1756	2-005 Neurofibroma	4.44346332441064	DMD	2-005	Neurofibroma	-/-	female
1786	2-005 Neurofibroma	0.458795407173623	DNMT1	2-005	Neurofibroma	-/-	female
1810	2-005 Neurofibroma	5.39361405975121	DR1	2-005	Neurofibroma	-/-	female
1822	2-005 Neurofibroma	3.41853680381893	ATN1	2-005	Neurofibroma	-/-	female
196528	2-005 Neurofibroma	3.39652877842832	ARID2	2-005	Neurofibroma	-/-	female
1993	2-005 Neurofibroma	-2.0512930630421	ELAVL2	2-005	Neurofibroma	-/-	female
200765	2-005 Neurofibroma	-3.41761353844952	TIGD1	2-005	Neurofibroma	-/-	female
201798	2-005 Neurofibroma	-2.50643782286631	TIGD4	2-005	Neurofibroma	-/-	female
202559	2-005 Neurofibroma	-1.19059487418119	KHDRBS2	2-005	Neurofibroma	-/-	female
2056	2-005 Neurofibroma	-2.81574981571693	EPO	2-005	Neurofibroma	-/-	female
2068	2-005 Neurofibroma	-0.678264588702017	ERCC2	2-005	Neurofibroma	-/-	female
2070	2-005 Neurofibroma	4.01350556314613	EYA4	2-005	Neurofibroma	-/-	female
2071	2-005 Neurofibroma	-1.19275238078847	ERCC3	2-005	Neurofibroma	-/-	female
2138	2-005 Neurofibroma	-1.34844043432123	EYA1	2-005	Neurofibroma	-/-	female
2139	2-005 Neurofibroma	-0.14335923181493	EYA2	2-005	Neurofibroma	-/-	female
2140	2-005 Neurofibroma	1.77343386461636	EYA3	2-005	Neurofibroma	-/-	female
2145	2-005 Neurofibroma	-0.93829102482555	EZH1	2-005	Neurofibroma	-/-	female
2167	2-005 Neurofibroma	4.09565342558705	FABP4	2-005	Neurofibroma	-/-	female
219541	2-005 Neurofibroma	-0.579399576394598	MED19	2-005	Neurofibroma	-/-	female
220359	2-005 Neurofibroma	-4.54372544492344	TIGD3	2-005	Neurofibroma	-/-	female
221037	2-005 Neurofibroma	5.37771951174071	JMJD1C	2-005	Neurofibroma	-/-	female
225689	2-005 Neurofibroma	-4.56696400012092	MAPK15	2-005	Neurofibroma	-/-	female
22803	2-005 Neurofibroma	4.31719150039584	XRN2	2-005	Neurofibroma	-/-	female
22827	2-005 Neurofibroma	1.47335589276663	PUF60	2-005	Neurofibroma	-/-	female
22885	2-005 Neurofibroma	5.741140373022	ABLIM3	2-005	Neurofibroma	-/-	female
22904	2-005 Neurofibroma	1.17171564918573	SBNO2	2-005	Neurofibroma	-/-	female
22906	2-005 Neurofibroma	1.40830728460547	TRAK1	2-005	Neurofibroma	-/-	female
22924	2-005 Neurofibroma	-4.60893964778331	MAPRE3	2-005	Neurofibroma	-/-	female
22927	2-005 Neurofibroma	3.32762766545413	HABP4	2-005	Neurofibroma	-/-	female
22933	2-005 Neurofibroma	0.435378869125826	SIRT2	2-005	Neurofibroma	-/-	female
22936	2-005 Neurofibroma	4.31332364503941	ELL2	2-005	Neurofibroma	-/-	female
22938	2-005 Neurofibroma	2.8952060492634	SNW1	2-005	Neurofibroma	-/-	female
22954	2-005 Neurofibroma	2.40321051747099	TRIM32	2-005	Neurofibroma	-/-	female
22992	2-005 Neurofibroma	2.29349390273971	KDM2A	2-005	Neurofibroma	-/-	female
23019	2-005 Neurofibroma	4.00997435387024	CNOT1	2-005	Neurofibroma	-/-	female
23030	2-005 Neurofibroma	2.124678011326	KDM4B	2-005	Neurofibroma	-/-	female
23038	2-005 Neurofibroma	2.67876416222685	WDTC1	2-005	Neurofibroma	-/-	female
23066	2-005 Neurofibroma	1.51275078984749	CAND2	2-005	Neurofibroma	-/-	female
23067	2-005 Neurofibroma	2.30710953662725	SETD1B	2-005	Neurofibroma	-/-	female
23077	2-005 Neurofibroma	4.02600350590949	MYCBP2	2-005	Neurofibroma	-/-	female
23081	2-005 Neurofibroma	0.852202346135753	KDM4C	2-005	Neurofibroma	-/-	female
23082	2-005 Neurofibroma	1.99211953918336	PPRC1	2-005	Neurofibroma	-/-	female
23125	2-005 Neurofibroma	0.136119377206256	CAMTA2	2-005	Neurofibroma	-/-	female
23126	2-005 Neurofibroma	1.03832737751647	POGZ	2-005	Neurofibroma	-/-	female
23132	2-005 Neurofibroma	3.83298189794763	RAD54L2	2-005	Neurofibroma	-/-	female
2314	2-005 Neurofibroma	3.31167536394516	FLII	2-005	Neurofibroma	-/-	female
23168	2-005 Neurofibroma	2.31147971240909	RTF1	2-005	Neurofibroma	-/-	female
23186	2-005 Neurofibroma	3.13691637209039	RCOR1	2-005	Neurofibroma	-/-	female
23286	2-005 Neurofibroma	-0.042940941145913	WWC1	2-005	Neurofibroma	-/-	female
23309	2-005 Neurofibroma	-1.34599332815024	SIN3B	2-005	Neurofibroma	-/-	female
23326	2-005 Neurofibroma	3.44060321325888	USP22	2-005	Neurofibroma	-/-	female
23373	2-005 Neurofibroma	-1.98307919245083	CRTC1	2-005	Neurofibroma	-/-	female
23389	2-005 Neurofibroma	5.12734857245067	MED13L	2-005	Neurofibroma	-/-	female
23408	2-005 Neurofibroma	-2.91534589946458	SIRT5	2-005	Neurofibroma	-/-	female
23409	2-005 Neurofibroma	-2.48306007459832	SIRT4	2-005	Neurofibroma	-/-	female
23410	2-005 Neurofibroma	-2.92902775452125	SIRT3	2-005	Neurofibroma	-/-	female
23429	2-005 Neurofibroma	4.59840965745295	RYBP	2-005	Neurofibroma	-/-	female
23466	2-005 Neurofibroma	4.0288420799835	CBX6	2-005	Neurofibroma	-/-	female
23468	2-005 Neurofibroma	2.11504121480655	CBX5	2-005	Neurofibroma	-/-	female
23492	2-005 Neurofibroma	2.01296827779515	CBX7	2-005	Neurofibroma	-/-	female
23512	2-005 Neurofibroma	4.40788868381785	SUZ12	2-005	Neurofibroma	-/-	female
23522	2-005 Neurofibroma	3.96839260610757	KAT6B	2-005	Neurofibroma	-/-	female
23541	2-005 Neurofibroma	0.621007328421064	SEC14L2	2-005	Neurofibroma	-/-	female
23569	2-005 Neurofibroma	-2.5544538629346	PADI4	2-005	Neurofibroma	-/-	female
23587	2-005 Neurofibroma	-1.97528368335032	ELP5	2-005	Neurofibroma	-/-	female
23635	2-005 Neurofibroma	2.82859107214377	SSBP2	2-005	Neurofibroma	-/-	female
23648	2-005 Neurofibroma	-0.583553376503224	SSBP3	2-005	Neurofibroma	-/-	female
23741	2-005 Neurofibroma	3.98882505534449	EID1	2-005	Neurofibroma	-/-	female
24148	2-005 Neurofibroma	1.25949477614321	PRPF6	2-005	Neurofibroma	-/-	female
245806	2-005 Neurofibroma	-1.19096010388401	VGLL2	2-005	Neurofibroma	-/-	female
254251	2-005 Neurofibroma	2.42659427162662	LCORL	2-005	Neurofibroma	-/-	female
2547	2-005 Neurofibroma	3.49293202042293	XRCC6	2-005	Neurofibroma	-/-	female
25842	2-005 Neurofibroma	1.653506733826	ASF1A	2-005	Neurofibroma	-/-	female
25920	2-005 Neurofibroma	1.703656448564	NELFB	2-005	Neurofibroma	-/-	female
25937	2-005 Neurofibroma	8.28107433208618	WWTR1	2-005	Neurofibroma	-/-	female
26098	2-005 Neurofibroma	0.212133398198457	EDRF1	2-005	Neurofibroma	-/-	female
26122	2-005 Neurofibroma	4.39741973671445	EPC2	2-005	Neurofibroma	-/-	female
26145	2-005 Neurofibroma	-1.22790844636991	IRF2BP1	2-005	Neurofibroma	-/-	female
26147	2-005 Neurofibroma	0.822335382325281	PHF19	2-005	Neurofibroma	-/-	female
26155	2-005 Neurofibroma	0.825680683264334	NOC2L	2-005	Neurofibroma	-/-	female
26205	2-005 Neurofibroma	-0.793068026954956	GMEB2	2-005	Neurofibroma	-/-	female
26292	2-005 Neurofibroma	-1.14316014545445	MYCBP	2-005	Neurofibroma	-/-	female
2648	2-005 Neurofibroma	-5.17667993612803	KAT2A	2-005	Neurofibroma	-/-	female
2658	2-005 Neurofibroma	-5.58670523917706	GDF2	2-005	Neurofibroma	-/-	female
26610	2-005 Neurofibroma	0.650058040817583	ELP4	2-005	Neurofibroma	-/-	female
2668	2-005 Neurofibroma	2.15342901123656	GDNF	2-005	Neurofibroma	-/-	female
26747	2-005 Neurofibroma	1.32739061304277	NUFIP1	2-005	Neurofibroma	-/-	female
2691	2-005 Neurofibroma	-1.11476165760081	GHRH	2-005	Neurofibroma	-/-	female
27005	2-005 Neurofibroma	-3.33709945746288	USP21	2-005	Neurofibroma	-/-	female
27034	2-005 Neurofibroma	-1.52126371190215	ACAD8	2-005	Neurofibroma	-/-	female
27044	2-005 Neurofibroma	3.51635290126176	SND1	2-005	Neurofibroma	-/-	female
27148	2-005 Neurofibroma	-3.52807148057051	STK36	2-005	Neurofibroma	-/-	female
27161	2-005 Neurofibroma	2.84281249288205	AGO2	2-005	Neurofibroma	-/-	female
27254	2-005 Neurofibroma	5.02862396067663	CSDC2	2-005	Neurofibroma	-/-	female
2729	2-005 Neurofibroma	1.33958911242635	GCLC	2-005	Neurofibroma	-/-	female
27336	2-005 Neurofibroma	2.36508141687845	HTATSF1	2-005	Neurofibroma	-/-	female
280658	2-005 Neurofibroma	-2.32143129473867	SSX7	2-005	Neurofibroma	-/-	female
282991	2-005 Neurofibroma	1.87122812024296	BLOC1S2	2-005	Neurofibroma	-/-	female
283629	2-005 Neurofibroma	-1.23423538963223	TSSK4	2-005	Neurofibroma	-/-	female
284119	2-005 Neurofibroma	11.2805370078683	CAVIN1	2-005	Neurofibroma	-/-	female
284252	2-005 Neurofibroma	-0.394711092837651	KCTD1	2-005	Neurofibroma	-/-	female
284358	2-005 Neurofibroma	-1.94013716873836	MAMSTR	2-005	Neurofibroma	-/-	female
285527	2-005 Neurofibroma	3.51380345267436	FRYL	2-005	Neurofibroma	-/-	female
285855	2-005 Neurofibroma	3.22095249626508	RPL7L1	2-005	Neurofibroma	-/-	female
28985	2-005 Neurofibroma	-0.752535249255394	MCTS1	2-005	Neurofibroma	-/-	female
29072	2-005 Neurofibroma	4.20237462922673	SETD2	2-005	Neurofibroma	-/-	female
29080	2-005 Neurofibroma	2.10175723742909	CCDC59	2-005	Neurofibroma	-/-	female
2957	2-005 Neurofibroma	6.51325647525091	GTF2A1	2-005	Neurofibroma	-/-	female
2958	2-005 Neurofibroma	2.40884939989779	GTF2A2	2-005	Neurofibroma	-/-	female
2960	2-005 Neurofibroma	1.42929585067077	GTF2E1	2-005	Neurofibroma	-/-	female
2961	2-005 Neurofibroma	1.53102044186651	GTF2E2	2-005	Neurofibroma	-/-	female
2962	2-005 Neurofibroma	2.02288497302436	GTF2F1	2-005	Neurofibroma	-/-	female
29777	2-005 Neurofibroma	-0.24410431540254	ABT1	2-005	Neurofibroma	-/-	female
29890	2-005 Neurofibroma	2.36895616353792	RBM15B	2-005	Neurofibroma	-/-	female
29915	2-005 Neurofibroma	5.45465133172671	HCFC2	2-005	Neurofibroma	-/-	female
29946	2-005 Neurofibroma	-0.502755717905796	SERTAD3	2-005	Neurofibroma	-/-	female
29947	2-005 Neurofibroma	-2.03047853610129	DNMT3L	2-005	Neurofibroma	-/-	female
29950	2-005 Neurofibroma	1.19407795461244	SERTAD1	2-005	Neurofibroma	-/-	female
29982	2-005 Neurofibroma	3.50485468335323	NRBF2	2-005	Neurofibroma	-/-	female
29995	2-005 Neurofibroma	6.53381599216858	LMCD1	2-005	Neurofibroma	-/-	female
3050	2-005 Neurofibroma	-1.40284192384947	HBZ	2-005	Neurofibroma	-/-	female
3070	2-005 Neurofibroma	-2.44315520196312	HELLS	2-005	Neurofibroma	-/-	female
30834	2-005 Neurofibroma	0.0863823903286619	ZNRD1	2-005	Neurofibroma	-/-	female
30836	2-005 Neurofibroma	2.72324403966516	DNTTIP2	2-005	Neurofibroma	-/-	female
3150	2-005 Neurofibroma	-2.00750130404268	HMGN1	2-005	Neurofibroma	-/-	female
3151	2-005 Neurofibroma	-1.04632086724855	HMGN2	2-005	Neurofibroma	-/-	female
3184	2-005 Neurofibroma	2.15872350172134	HNRNPD	2-005	Neurofibroma	-/-	female
328	2-005 Neurofibroma	1.64444220680486	APEX1	2-005	Neurofibroma	-/-	female
3281	2-005 Neurofibroma	0.680869035281992	HSBP1	2-005	Neurofibroma	-/-	female
3383	2-005 Neurofibroma	3.48646209015584	ICAM1	2-005	Neurofibroma	-/-	female
3398	2-005 Neurofibroma	0.473557325703644	ID2	2-005	Neurofibroma	-/-	female
3400	2-005 Neurofibroma	3.14674699033296	ID4	2-005	Neurofibroma	-/-	female
340543	2-005 Neurofibroma	0.702073348847365	TCEAL5	2-005	Neurofibroma	-/-	female
3456	2-005 Neurofibroma	-0.923890322802623	IFNB1	2-005	Neurofibroma	-/-	female
3458	2-005 Neurofibroma	-3.68156867963468	IFNG	2-005	Neurofibroma	-/-	female
346389	2-005 Neurofibroma	-1.33816430577524	MACC1	2-005	Neurofibroma	-/-	female
347273	2-005 Neurofibroma	-0.402992112264169	CAVIN4	2-005	Neurofibroma	-/-	female
3479	2-005 Neurofibroma	7.31012539016374	IGF1	2-005	Neurofibroma	-/-	female
3481	2-005 Neurofibroma	5.64307841898439	IGF2	2-005	Neurofibroma	-/-	female
3508	2-005 Neurofibroma	-0.97089190718655	IGHMBP2	2-005	Neurofibroma	-/-	female
3547	2-005 Neurofibroma	-1.80927311012102	IGSF1	2-005	Neurofibroma	-/-	female
3558	2-005 Neurofibroma	-1.08775914974754	IL2	2-005	Neurofibroma	-/-	female
3565	2-005 Neurofibroma	-1.27260711340658	IL4	2-005	Neurofibroma	-/-	female
3567	2-005 Neurofibroma	-0.564124333198879	IL5	2-005	Neurofibroma	-/-	female
3586	2-005 Neurofibroma	2.05588807877684	IL10	2-005	Neurofibroma	-/-	female
3589	2-005 Neurofibroma	-1.92735312003121	IL11	2-005	Neurofibroma	-/-	female
359948	2-005 Neurofibroma	2.36553794508214	IRF2BP2	2-005	Neurofibroma	-/-	female
3603	2-005 Neurofibroma	1.75987601100502	IL16	2-005	Neurofibroma	-/-	female
3605	2-005 Neurofibroma	-1.37377555129061	IL17A	2-005	Neurofibroma	-/-	female
3621	2-005 Neurofibroma	-0.18962668409733	ING1	2-005	Neurofibroma	-/-	female
3624	2-005 Neurofibroma	7.92038168165577	INHBA	2-005	Neurofibroma	-/-	female
3630	2-005 Neurofibroma	-2.28126499484093	INS	2-005	Neurofibroma	-/-	female
3728	2-005 Neurofibroma	-2.05030320890072	JUP	2-005	Neurofibroma	-/-	female
375790	2-005 Neurofibroma	4.22026892541806	AGRN	2-005	Neurofibroma	-/-	female
387893	2-005 Neurofibroma	-2.02095965814608	KMT5A	2-005	Neurofibroma	-/-	female
389136	2-005 Neurofibroma	11.1977460125069	VGLL3	2-005	Neurofibroma	-/-	female
389421	2-005 Neurofibroma	-4.77897375488013	LIN28B	2-005	Neurofibroma	-/-	female
392255	2-005 Neurofibroma	6.36775641722503	GDF6	2-005	Neurofibroma	-/-	female
3976	2-005 Neurofibroma	1.46665662225101	LIF	2-005	Neurofibroma	-/-	female
3992	2-005 Neurofibroma	1.7298068153191	FADS1	2-005	Neurofibroma	-/-	female
400569	2-005 Neurofibroma	-1.91656601645446	MED11	2-005	Neurofibroma	-/-	female
400713	2-005 Neurofibroma	2.11321561682452	ZNF880	2-005	Neurofibroma	-/-	female
401265	2-005 Neurofibroma	-2.73204929119674	KLHL31	2-005	Neurofibroma	-/-	female
4017	2-005 Neurofibroma	8.14199409305071	LOXL2	2-005	Neurofibroma	-/-	female
4034	2-005 Neurofibroma	-2.81732704023739	LRCH4	2-005	Neurofibroma	-/-	female
404672	2-005 Neurofibroma	1.27881550044841	GTF2H5	2-005	Neurofibroma	-/-	female
4117	2-005 Neurofibroma	-6.42887893270599	MAK	2-005	Neurofibroma	-/-	female
4171	2-005 Neurofibroma	-1.45553091874491	MCM2	2-005	Neurofibroma	-/-	female
4172	2-005 Neurofibroma	0.335702026203128	MCM3	2-005	Neurofibroma	-/-	female
4173	2-005 Neurofibroma	1.6195392473905	MCM4	2-005	Neurofibroma	-/-	female
4174	2-005 Neurofibroma	-1.75624965520848	MCM5	2-005	Neurofibroma	-/-	female
4175	2-005 Neurofibroma	-0.0175540513276734	MCM6	2-005	Neurofibroma	-/-	female
4176	2-005 Neurofibroma	-2.9118423396832	MCM7	2-005	Neurofibroma	-/-	female
4194	2-005 Neurofibroma	-2.0604535231875	MDM4	2-005	Neurofibroma	-/-	female
4261	2-005 Neurofibroma	0.316722828272334	CIITA	2-005	Neurofibroma	-/-	female
4287	2-005 Neurofibroma	1.10798302395955	ATXN3	2-005	Neurofibroma	-/-	female
4298	2-005 Neurofibroma	1.1670780097495	MLLT1	2-005	Neurofibroma	-/-	female
4300	2-005 Neurofibroma	1.42769485558992	MLLT3	2-005	Neurofibroma	-/-	female
4302	2-005 Neurofibroma	-0.850974463256597	MLLT6	2-005	Neurofibroma	-/-	female
4331	2-005 Neurofibroma	-0.824587832311082	MNAT1	2-005	Neurofibroma	-/-	female
4332	2-005 Neurofibroma	3.4836222804225	MNDA	2-005	Neurofibroma	-/-	female
4343	2-005 Neurofibroma	-1.76178303938861	MOV10	2-005	Neurofibroma	-/-	female
4582	2-005 Neurofibroma	-3.36380943167313	MUC1	2-005	Neurofibroma	-/-	female
4601	2-005 Neurofibroma	2.25899734706515	MXI1	2-005	Neurofibroma	-/-	female
4664	2-005 Neurofibroma	3.64571863899951	NAB1	2-005	Neurofibroma	-/-	female
4665	2-005 Neurofibroma	1.88890541002024	NAB2	2-005	Neurofibroma	-/-	female
4666	2-005 Neurofibroma	6.26172490286779	NACA	2-005	Neurofibroma	-/-	female
4738	2-005 Neurofibroma	2.44074053246177	NEDD8	2-005	Neurofibroma	-/-	female
4756	2-005 Neurofibroma	3.53618547996226	NEO1	2-005	Neurofibroma	-/-	female
4796	2-005 Neurofibroma	-2.989306231537	TONSL	2-005	Neurofibroma	-/-	female
4841	2-005 Neurofibroma	3.40809282517978	NONO	2-005	Neurofibroma	-/-	female
4848	2-005 Neurofibroma	2.09481216252735	CNOT2	2-005	Neurofibroma	-/-	female
4849	2-005 Neurofibroma	-1.22092256767965	CNOT3	2-005	Neurofibroma	-/-	female
4850	2-005 Neurofibroma	1.82688910553894	CNOT4	2-005	Neurofibroma	-/-	female
493861	2-005 Neurofibroma	2.01905958448405	EID3	2-005	Neurofibroma	-/-	female
4999	2-005 Neurofibroma	0.980886924142648	ORC2	2-005	Neurofibroma	-/-	female
50485	2-005 Neurofibroma	1.91204610719546	SMARCAL1	2-005	Neurofibroma	-/-	female
50616	2-005 Neurofibroma	-0.218031425494916	IL22	2-005	Neurofibroma	-/-	female
5092	2-005 Neurofibroma	-0.332152344148526	PCBD1	2-005	Neurofibroma	-/-	female
51003	2-005 Neurofibroma	-0.403324633037472	MED31	2-005	Neurofibroma	-/-	female
51008	2-005 Neurofibroma	2.73453748614547	ASCC1	2-005	Neurofibroma	-/-	female
51028	2-005 Neurofibroma	2.73082842232137	VPS36	2-005	Neurofibroma	-/-	female
51053	2-005 Neurofibroma	-2.05389683378122	GMNN	2-005	Neurofibroma	-/-	female
51106	2-005 Neurofibroma	-0.0470913643962892	TFB1M	2-005	Neurofibroma	-/-	female
51111	2-005 Neurofibroma	2.67963895550153	KMT5B	2-005	Neurofibroma	-/-	female
51132	2-005 Neurofibroma	4.44272931869364	RLIM	2-005	Neurofibroma	-/-	female
5119	2-005 Neurofibroma	1.31321183385203	CHMP1A	2-005	Neurofibroma	-/-	female
51224	2-005 Neurofibroma	-1.05093083690397	ELOA2	2-005	Neurofibroma	-/-	female
51412	2-005 Neurofibroma	-5.0402522739959	ACTL6B	2-005	Neurofibroma	-/-	female
51442	2-005 Neurofibroma	-3.43715511976958	VGLL1	2-005	Neurofibroma	-/-	female
51460	2-005 Neurofibroma	0.0645546858829332	SFMBT1	2-005	Neurofibroma	-/-	female
51497	2-005 Neurofibroma	-3.05547595743206	NELFCD	2-005	Neurofibroma	-/-	female
51547	2-005 Neurofibroma	-4.94069813798052	SIRT7	2-005	Neurofibroma	-/-	female
51548	2-005 Neurofibroma	-1.79139986923925	SIRT6	2-005	Neurofibroma	-/-	female
51564	2-005 Neurofibroma	0.729384351102014	HDAC7	2-005	Neurofibroma	-/-	female
51575	2-005 Neurofibroma	1.96800246814658	ESF1	2-005	Neurofibroma	-/-	female
51586	2-005 Neurofibroma	0.725109332108757	MED15	2-005	Neurofibroma	-/-	female
51728	2-005 Neurofibroma	-1.79435106622068	POLR3K	2-005	Neurofibroma	-/-	female
51742	2-005 Neurofibroma	3.20733454754689	ARID4B	2-005	Neurofibroma	-/-	female
51755	2-005 Neurofibroma	4.72221213708171	CDK12	2-005	Neurofibroma	-/-	female
51780	2-005 Neurofibroma	3.87315085718526	KDM3B	2-005	Neurofibroma	-/-	female
5195	2-005 Neurofibroma	0.433920701194059	PEX14	2-005	Neurofibroma	-/-	female
5204	2-005 Neurofibroma	5.45842519477137	PFDN5	2-005	Neurofibroma	-/-	female
5205	2-005 Neurofibroma	4.3668192117214	ATP8B1	2-005	Neurofibroma	-/-	female
5216	2-005 Neurofibroma	1.87301408118387	PFN1	2-005	Neurofibroma	-/-	female
5292	2-005 Neurofibroma	1.83898784905478	PIM1	2-005	Neurofibroma	-/-	female
53615	2-005 Neurofibroma	-1.96296312149184	MBD3	2-005	Neurofibroma	-/-	female
53635	2-005 Neurofibroma	-1.23624209914821	PTOV1	2-005	Neurofibroma	-/-	female
54014	2-005 Neurofibroma	2.52119805931148	BRWD1	2-005	Neurofibroma	-/-	female
5411	2-005 Neurofibroma	1.56969545851994	PNN	2-005	Neurofibroma	-/-	female
5430	2-005 Neurofibroma	3.26889544366397	POLR2A	2-005	Neurofibroma	-/-	female
5438	2-005 Neurofibroma	-0.0504416513835382	POLR2I	2-005	Neurofibroma	-/-	female
54386	2-005 Neurofibroma	1.13783119197727	TERF2IP	2-005	Neurofibroma	-/-	female
5440	2-005 Neurofibroma	1.39044353978562	POLR2K	2-005	Neurofibroma	-/-	female
5441	2-005 Neurofibroma	1.27356682799062	POLR2L	2-005	Neurofibroma	-/-	female
54496	2-005 Neurofibroma	-2.24477723126849	PRMT7	2-005	Neurofibroma	-/-	female
5450	2-005 Neurofibroma	-4.6861794161065	POU2AF1	2-005	Neurofibroma	-/-	female
54556	2-005 Neurofibroma	1.58532566259836	ING3	2-005	Neurofibroma	-/-	female
54583	2-005 Neurofibroma	3.04832637120777	EGLN1	2-005	Neurofibroma	-/-	female
546	2-005 Neurofibroma	5.31954781979219	ATRX	2-005	Neurofibroma	-/-	female
54623	2-005 Neurofibroma	0.575145038345371	PAF1	2-005	Neurofibroma	-/-	female
54625	2-005 Neurofibroma	3.04803810197873	PARP14	2-005	Neurofibroma	-/-	female
54797	2-005 Neurofibroma	-1.57632973911282	MED18	2-005	Neurofibroma	-/-	female
54799	2-005 Neurofibroma	-0.698387350976117	MBTD1	2-005	Neurofibroma	-/-	female
54880	2-005 Neurofibroma	2.71468608217715	BCOR	2-005	Neurofibroma	-/-	female
54971	2-005 Neurofibroma	-1.50606235010286	BANP	2-005	Neurofibroma	-/-	female
54997	2-005 Neurofibroma	-2.50996306838168	TESC	2-005	Neurofibroma	-/-	female
55090	2-005 Neurofibroma	-0.783667310424052	MED9	2-005	Neurofibroma	-/-	female
5511	2-005 Neurofibroma	2.17014653925939	PPP1R8	2-005	Neurofibroma	-/-	female
55122	2-005 Neurofibroma	1.56097886888222	AKIRIN2	2-005	Neurofibroma	-/-	female
5514	2-005 Neurofibroma	-0.839756291402455	PPP1R10	2-005	Neurofibroma	-/-	female
55140	2-005 Neurofibroma	1.33810212192173	ELP3	2-005	Neurofibroma	-/-	female
55170	2-005 Neurofibroma	0.802823388203739	PRMT6	2-005	Neurofibroma	-/-	female
55193	2-005 Neurofibroma	5.0694392021229	PBRM1	2-005	Neurofibroma	-/-	female
55213	2-005 Neurofibroma	1.30259724814936	RCBTB1	2-005	Neurofibroma	-/-	female
55250	2-005 Neurofibroma	2.20734515521659	ELP2	2-005	Neurofibroma	-/-	female
55252	2-005 Neurofibroma	7.37344886685901	ASXL2	2-005	Neurofibroma	-/-	female
55269	2-005 Neurofibroma	-0.756535475366648	PSPC1	2-005	Neurofibroma	-/-	female
55274	2-005 Neurofibroma	2.01891568513463	PHF10	2-005	Neurofibroma	-/-	female
55290	2-005 Neurofibroma	0.666863051940494	BRF2	2-005	Neurofibroma	-/-	female
55352	2-005 Neurofibroma	-0.810611668624093	COPRS	2-005	Neurofibroma	-/-	female
55536	2-005 Neurofibroma	-0.961605114719078	CDCA7L	2-005	Neurofibroma	-/-	female
55578	2-005 Neurofibroma	0.022782846958661	SUPT20H	2-005	Neurofibroma	-/-	female
55588	2-005 Neurofibroma	-0.652699851977648	MED29	2-005	Neurofibroma	-/-	female
55629	2-005 Neurofibroma	2.77031615810691	PNRC2	2-005	Neurofibroma	-/-	female
55636	2-005 Neurofibroma	1.13404305889861	CHD7	2-005	Neurofibroma	-/-	female
55662	2-005 Neurofibroma	2.72931055226812	HIF1AN	2-005	Neurofibroma	-/-	female
55689	2-005 Neurofibroma	1.71935343213196	YEATS2	2-005	Neurofibroma	-/-	female
5569	2-005 Neurofibroma	1.94676499079493	PKIA	2-005	Neurofibroma	-/-	female
55693	2-005 Neurofibroma	-1.01273740644854	KDM4D	2-005	Neurofibroma	-/-	female
55723	2-005 Neurofibroma	-3.94423470219227	ASF1B	2-005	Neurofibroma	-/-	female
55729	2-005 Neurofibroma	2.98424620397636	ATF7IP	2-005	Neurofibroma	-/-	female
55749	2-005 Neurofibroma	3.50906106903973	CCAR1	2-005	Neurofibroma	-/-	female
55758	2-005 Neurofibroma	0.322171748910532	RCOR3	2-005	Neurofibroma	-/-	female
55814	2-005 Neurofibroma	4.33509685392702	BDP1	2-005	Neurofibroma	-/-	female
55827	2-005 Neurofibroma	2.77681748405364	DCAF6	2-005	Neurofibroma	-/-	female
55832	2-005 Neurofibroma	5.82435106720286	CAND1	2-005	Neurofibroma	-/-	female
55840	2-005 Neurofibroma	-3.65025725369387	EAF2	2-005	Neurofibroma	-/-	female
55869	2-005 Neurofibroma	-0.981386263628859	HDAC8	2-005	Neurofibroma	-/-	female
55885	2-005 Neurofibroma	3.56779533132729	LMO3	2-005	Neurofibroma	-/-	female
56160	2-005 Neurofibroma	0.781802463340162	NSMCE3	2-005	Neurofibroma	-/-	female
56254	2-005 Neurofibroma	3.78724052955358	RNF20	2-005	Neurofibroma	-/-	female
56832	2-005 Neurofibroma	-0.8901881477982	IFNK	2-005	Neurofibroma	-/-	female
56849	2-005 Neurofibroma	7.47375774805862	TCEAL7	2-005	Neurofibroma	-/-	female
56916	2-005 Neurofibroma	3.25928437611608	SMARCAD1	2-005	Neurofibroma	-/-	female
56943	2-005 Neurofibroma	0.999075517862833	ENY2	2-005	Neurofibroma	-/-	female
56946	2-005 Neurofibroma	2.36925795258414	EMSY	2-005	Neurofibroma	-/-	female
56970	2-005 Neurofibroma	-0.148646901214728	ATXN7L3	2-005	Neurofibroma	-/-	female
56979	2-005 Neurofibroma	-3.95225891492517	PRDM9	2-005	Neurofibroma	-/-	female
57018	2-005 Neurofibroma	-0.307336752628736	CCNL1	2-005	Neurofibroma	-/-	female
5702	2-005 Neurofibroma	2.20824326281724	PSMC3	2-005	Neurofibroma	-/-	female
5705	2-005 Neurofibroma	0.737479288960801	PSMC5	2-005	Neurofibroma	-/-	female
5715	2-005 Neurofibroma	1.91481105480577	PSMD9	2-005	Neurofibroma	-/-	female
57326	2-005 Neurofibroma	2.2930764434169	PBXIP1	2-005	Neurofibroma	-/-	female
57332	2-005 Neurofibroma	-4.56758493338989	CBX8	2-005	Neurofibroma	-/-	female
57407	2-005 Neurofibroma	-2.18638106214994	NMRAL1	2-005	Neurofibroma	-/-	female
5741	2-005 Neurofibroma	-0.585596477513465	PTH	2-005	Neurofibroma	-/-	female
57472	2-005 Neurofibroma	3.01552950714417	CNOT6	2-005	Neurofibroma	-/-	female
57492	2-005 Neurofibroma	3.32082745184372	ARID1B	2-005	Neurofibroma	-/-	female
57645	2-005 Neurofibroma	2.72507300443773	POGK	2-005	Neurofibroma	-/-	female
57649	2-005 Neurofibroma	-0.975956507078076	PHF12	2-005	Neurofibroma	-/-	female
57713	2-005 Neurofibroma	5.02084004699603	SFMBT2	2-005	Neurofibroma	-/-	female
57727	2-005 Neurofibroma	-1.85869288586821	NCOA5	2-005	Neurofibroma	-/-	female
5784	2-005 Neurofibroma	5.67050911127997	PTPN14	2-005	Neurofibroma	-/-	female
5928	2-005 Neurofibroma	3.5364182179911	RBBP4	2-005	Neurofibroma	-/-	female
5931	2-005 Neurofibroma	1.27664138499482	RBBP7	2-005	Neurofibroma	-/-	female
5932	2-005 Neurofibroma	1.8901897249261	RBBP8	2-005	Neurofibroma	-/-	female
5981	2-005 Neurofibroma	3.89507891064787	RFC1	2-005	Neurofibroma	-/-	female
6015	2-005 Neurofibroma	-1.74171703745393	RING1	2-005	Neurofibroma	-/-	female
6045	2-005 Neurofibroma	3.43834073648477	RNF2	2-005	Neurofibroma	-/-	female
60491	2-005 Neurofibroma	-1.63938183889955	NIF3L1	2-005	Neurofibroma	-/-	female
605	2-005 Neurofibroma	-1.10892418489856	BCL7A	2-005	Neurofibroma	-/-	female
6128	2-005 Neurofibroma	7.98298121868562	RPL6	2-005	Neurofibroma	-/-	female
6182	2-005 Neurofibroma	-0.255788461131635	MRPL12	2-005	Neurofibroma	-/-	female
6208	2-005 Neurofibroma	10.7720510105557	RPS14	2-005	Neurofibroma	-/-	female
6248	2-005 Neurofibroma	3.66993598368949	RSC1A1	2-005	Neurofibroma	-/-	female
6294	2-005 Neurofibroma	0.274556478118063	SAFB	2-005	Neurofibroma	-/-	female
63035	2-005 Neurofibroma	1.40634936976084	BCORL1	2-005	Neurofibroma	-/-	female
6310	2-005 Neurofibroma	6.79623922215722	ATXN1	2-005	Neurofibroma	-/-	female
6314	2-005 Neurofibroma	2.92064070149475	ATXN7	2-005	Neurofibroma	-/-	female
63947	2-005 Neurofibroma	-0.834234732250534	DMRTC1	2-005	Neurofibroma	-/-	female
6399	2-005 Neurofibroma	-2.36699387219788	TRAPPC2	2-005	Neurofibroma	-/-	female
64105	2-005 Neurofibroma	-2.52675563731405	CENPK	2-005	Neurofibroma	-/-	female
64137	2-005 Neurofibroma	0.215909449233742	ABCG4	2-005	Neurofibroma	-/-	female
6421	2-005 Neurofibroma	2.11021241072844	SFPQ	2-005	Neurofibroma	-/-	female
64216	2-005 Neurofibroma	1.61092572789801	TFB2M	2-005	Neurofibroma	-/-	female
64324	2-005 Neurofibroma	3.83690502544029	NSD1	2-005	Neurofibroma	-/-	female
6433	2-005 Neurofibroma	-2.68262547236767	SFSWAP	2-005	Neurofibroma	-/-	female
64332	2-005 Neurofibroma	-0.940352404862955	NFKBIZ	2-005	Neurofibroma	-/-	female
64395	2-005 Neurofibroma	4.5862167142534	GMCL1	2-005	Neurofibroma	-/-	female
64426	2-005 Neurofibroma	1.39502164392467	SUDS3	2-005	Neurofibroma	-/-	female
64428	2-005 Neurofibroma	-3.81317723995801	CIAO3	2-005	Neurofibroma	-/-	female
64769	2-005 Neurofibroma	1.40320643057465	MEAF6	2-005	Neurofibroma	-/-	female
64784	2-005 Neurofibroma	4.46188923445222	CRTC3	2-005	Neurofibroma	-/-	female
648	2-005 Neurofibroma	4.64870442680302	BMI1	2-005	Neurofibroma	-/-	female
64800	2-005 Neurofibroma	-5.57111539475956	EFCAB6	2-005	Neurofibroma	-/-	female
651	2-005 Neurofibroma	0.439473082773194	BMP3	2-005	Neurofibroma	-/-	female
655	2-005 Neurofibroma	-2.58157523185361	BMP7	2-005	Neurofibroma	-/-	female
6556	2-005 Neurofibroma	0.76581653635365	SLC11A1	2-005	Neurofibroma	-/-	female
6594	2-005 Neurofibroma	3.84042029637216	SMARCA1	2-005	Neurofibroma	-/-	female
6595	2-005 Neurofibroma	4.74644827629873	SMARCA2	2-005	Neurofibroma	-/-	female
6598	2-005 Neurofibroma	-0.602229026836302	SMARCB1	2-005	Neurofibroma	-/-	female
6599	2-005 Neurofibroma	3.75137593399207	SMARCC1	2-005	Neurofibroma	-/-	female
66008	2-005 Neurofibroma	5.16028978202946	TRAK2	2-005	Neurofibroma	-/-	female
6601	2-005 Neurofibroma	1.20310450120426	SMARCC2	2-005	Neurofibroma	-/-	female
6602	2-005 Neurofibroma	0.508262676273436	SMARCD1	2-005	Neurofibroma	-/-	female
6603	2-005 Neurofibroma	-1.74596781953632	SMARCD2	2-005	Neurofibroma	-/-	female
6604	2-005 Neurofibroma	-0.919952753459272	SMARCD3	2-005	Neurofibroma	-/-	female
6605	2-005 Neurofibroma	1.40938524022559	SMARCE1	2-005	Neurofibroma	-/-	female
6617	2-005 Neurofibroma	1.1881259806957	SNAPC1	2-005	Neurofibroma	-/-	female
6619	2-005 Neurofibroma	2.90113778620528	SNAPC3	2-005	Neurofibroma	-/-	female
6749	2-005 Neurofibroma	3.13380503942918	SSRP1	2-005	Neurofibroma	-/-	female
6756	2-005 Neurofibroma	-4.10410167789155	SSX1	2-005	Neurofibroma	-/-	female
6757	2-005 Neurofibroma	-2.77718480272655	SSX2	2-005	Neurofibroma	-/-	female
6758	2-005 Neurofibroma	-1.47150426903108	SSX5	2-005	Neurofibroma	-/-	female
6759	2-005 Neurofibroma	-3.16677011082386	SSX4	2-005	Neurofibroma	-/-	female
676	2-005 Neurofibroma	-4.84872113400745	BRDT	2-005	Neurofibroma	-/-	female
6829	2-005 Neurofibroma	0.513259663634817	SUPT5H	2-005	Neurofibroma	-/-	female
6837	2-005 Neurofibroma	1.97458067719282	MED22	2-005	Neurofibroma	-/-	female
6839	2-005 Neurofibroma	-3.18565404752982	SUV39H1	2-005	Neurofibroma	-/-	female
6872	2-005 Neurofibroma	2.26984721269237	TAF1	2-005	Neurofibroma	-/-	female
6882	2-005 Neurofibroma	-1.802929404198	TAF11	2-005	Neurofibroma	-/-	female
689	2-005 Neurofibroma	5.74465434270125	BTF3	2-005	Neurofibroma	-/-	female
6894	2-005 Neurofibroma	-2.46224039029331	TARBP1	2-005	Neurofibroma	-/-	female
6895	2-005 Neurofibroma	-3.63484756295784	TARBP2	2-005	Neurofibroma	-/-	female
6919	2-005 Neurofibroma	-1.76350364200622	TCEA2	2-005	Neurofibroma	-/-	female
6920	2-005 Neurofibroma	-3.44229317194908	TCEA3	2-005	Neurofibroma	-/-	female
6921	2-005 Neurofibroma	2.55791490392703	ELOC	2-005	Neurofibroma	-/-	female
6923	2-005 Neurofibroma	1.16802448652463	ELOB	2-005	Neurofibroma	-/-	female
694	2-005 Neurofibroma	1.28125398949206	BTG1	2-005	Neurofibroma	-/-	female
6996	2-005 Neurofibroma	1.60544702791334	TDG	2-005	Neurofibroma	-/-	female
7013	2-005 Neurofibroma	1.94834144385874	TERF1	2-005	Neurofibroma	-/-	female
7014	2-005 Neurofibroma	2.14291414944663	TERF2	2-005	Neurofibroma	-/-	female
7073	2-005 Neurofibroma	0.372375575439091	TIAL1	2-005	Neurofibroma	-/-	female
708	2-005 Neurofibroma	3.06950304738602	C1QBP	2-005	Neurofibroma	-/-	female
7110	2-005 Neurofibroma	5.95256531297739	TMF1	2-005	Neurofibroma	-/-	female
7112	2-005 Neurofibroma	-0.0724673512647656	TMPO	2-005	Neurofibroma	-/-	female
7136	2-005 Neurofibroma	-2.43024351352563	TNNI2	2-005	Neurofibroma	-/-	female
7141	2-005 Neurofibroma	-0.74877192560324	TNP1	2-005	Neurofibroma	-/-	female
7158	2-005 Neurofibroma	1.87535531464528	TP53BP1	2-005	Neurofibroma	-/-	female
7251	2-005 Neurofibroma	3.25073682331371	TSG101	2-005	Neurofibroma	-/-	female
7270	2-005 Neurofibroma	1.06161364279622	TTF1	2-005	Neurofibroma	-/-	female
728340	2-005 Neurofibroma	-0.821779247270674	GTF2H2C	2-005	Neurofibroma	-/-	female
728642	2-005 Neurofibroma	-3.05695809683351	CDK11A	2-005	Neurofibroma	-/-	female
7293	2-005 Neurofibroma	-2.67011870147446	TNFRSF4	2-005	Neurofibroma	-/-	female
731220	2-005 Neurofibroma	1.80991593377036	RFX8	2-005	Neurofibroma	-/-	female
7329	2-005 Neurofibroma	1.31596084827664	UBE2I	2-005	Neurofibroma	-/-	female
7332	2-005 Neurofibroma	2.03426059226064	UBE2L3	2-005	Neurofibroma	-/-	female
7337	2-005 Neurofibroma	4.38230343871899	UBE3A	2-005	Neurofibroma	-/-	female
7341	2-005 Neurofibroma	3.79881884689295	SUMO1	2-005	Neurofibroma	-/-	female
7428	2-005 Neurofibroma	1.44523435016021	VHL	2-005	Neurofibroma	-/-	female
7469	2-005 Neurofibroma	-1.62989356738721	NELFA	2-005	Neurofibroma	-/-	female
7471	2-005 Neurofibroma	-2.93721775979381	WNT1	2-005	Neurofibroma	-/-	female
7536	2-005 Neurofibroma	2.04837465736542	SF1	2-005	Neurofibroma	-/-	female
7812	2-005 Neurofibroma	5.23967232369359	CSDE1	2-005	Neurofibroma	-/-	female
7832	2-005 Neurofibroma	1.7011049019725	BTG2	2-005	Neurofibroma	-/-	female
79084	2-005 Neurofibroma	-2.56007215967573	WDR77	2-005	Neurofibroma	-/-	female
79595	2-005 Neurofibroma	2.65013271370689	SAP130	2-005	Neurofibroma	-/-	female
79612	2-005 Neurofibroma	0.0489125316492201	NAA16	2-005	Neurofibroma	-/-	female
79682	2-005 Neurofibroma	-2.84762188361395	CENPU	2-005	Neurofibroma	-/-	female
79685	2-005 Neurofibroma	3.18218731442815	SAP30L	2-005	Neurofibroma	-/-	female
79697	2-005 Neurofibroma	-2.81767792104809	RIOX1	2-005	Neurofibroma	-/-	female
79723	2-005 Neurofibroma	0.135428263453698	SUV39H2	2-005	Neurofibroma	-/-	female
79727	2-005 Neurofibroma	-7.25560008980056	LIN28A	2-005	Neurofibroma	-/-	female
79811	2-005 Neurofibroma	3.10950168905286	SLTM	2-005	Neurofibroma	-/-	female
79813	2-005 Neurofibroma	0.934266763696583	EHMT1	2-005	Neurofibroma	-/-	female
79816	2-005 Neurofibroma	-2.83213415422321	TLE6	2-005	Neurofibroma	-/-	female
79885	2-005 Neurofibroma	-0.824231114123487	HDAC11	2-005	Neurofibroma	-/-	female
79913	2-005 Neurofibroma	-4.14889507340291	ACTR5	2-005	Neurofibroma	-/-	female
79921	2-005 Neurofibroma	1.17042485906142	TCEAL4	2-005	Neurofibroma	-/-	female
79960	2-005 Neurofibroma	0.453530448412373	JADE1	2-005	Neurofibroma	-/-	female
80063	2-005 Neurofibroma	-2.62613677766478	ATF7IP2	2-005	Neurofibroma	-/-	female
80142	2-005 Neurofibroma	-1.78108580352448	PTGES2	2-005	Neurofibroma	-/-	female
80155	2-005 Neurofibroma	4.67032326689535	NAA15	2-005	Neurofibroma	-/-	female
80184	2-005 Neurofibroma	1.15999943008853	CEP290	2-005	Neurofibroma	-/-	female
80205	2-005 Neurofibroma	4.25751239474702	CHD9	2-005	Neurofibroma	-/-	female
80237	2-005 Neurofibroma	-3.45546310967677	ELL3	2-005	Neurofibroma	-/-	female
80298	2-005 Neurofibroma	-3.7256885711896	MTERF2	2-005	Neurofibroma	-/-	female
80306	2-005 Neurofibroma	2.57281001734219	MED28	2-005	Neurofibroma	-/-	female
80314	2-005 Neurofibroma	3.49110275265495	EPC1	2-005	Neurofibroma	-/-	female
80816	2-005 Neurofibroma	3.4726175371549	ASXL3	2-005	Neurofibroma	-/-	female
80854	2-005 Neurofibroma	6.35148261862513	SETD7	2-005	Neurofibroma	-/-	female
8110	2-005 Neurofibroma	-0.106066563694693	DPF3	2-005	Neurofibroma	-/-	female
815	2-005 Neurofibroma	2.04893823470036	CAMK2A	2-005	Neurofibroma	-/-	female
81550	2-005 Neurofibroma	1.50465065976066	TDRD3	2-005	Neurofibroma	-/-	female
81606	2-005 Neurofibroma	7.12363918715536	LBH	2-005	Neurofibroma	-/-	female
81669	2-005 Neurofibroma	-3.45613730031294	CCNL2	2-005	Neurofibroma	-/-	female
8178	2-005 Neurofibroma	0.930207923324653	ELL	2-005	Neurofibroma	-/-	female
81789	2-005 Neurofibroma	-0.117276522497677	TIGD6	2-005	Neurofibroma	-/-	female
81857	2-005 Neurofibroma	-0.847746297998741	MED25	2-005	Neurofibroma	-/-	female
81892	2-005 Neurofibroma	2.5101884078816	SLIRP	2-005	Neurofibroma	-/-	female
8193	2-005 Neurofibroma	-3.51815945260779	DPF1	2-005	Neurofibroma	-/-	female
8208	2-005 Neurofibroma	-1.87222840757887	CHAF1B	2-005	Neurofibroma	-/-	female
8295	2-005 Neurofibroma	3.2572825373052	TRRAP	2-005	Neurofibroma	-/-	female
83714	2-005 Neurofibroma	3.42528008473462	NRIP2	2-005	Neurofibroma	-/-	female
83746	2-005 Neurofibroma	-1.07796393192826	L3MBTL2	2-005	Neurofibroma	-/-	female
83860	2-005 Neurofibroma	3.24247836637118	TAF3	2-005	Neurofibroma	-/-	female
83879	2-005 Neurofibroma	-2.15154380228306	CDCA7	2-005	Neurofibroma	-/-	female
83933	2-005 Neurofibroma	-3.41254314569593	HDAC10	2-005	Neurofibroma	-/-	female
84105	2-005 Neurofibroma	-2.70046099519823	PCBD2	2-005	Neurofibroma	-/-	female
84148	2-005 Neurofibroma	-2.71132627517467	KAT8	2-005	Neurofibroma	-/-	female
84164	2-005 Neurofibroma	-1.0709214393714	ASCC2	2-005	Neurofibroma	-/-	female
84181	2-005 Neurofibroma	2.69911970663798	CHD6	2-005	Neurofibroma	-/-	female
84193	2-005 Neurofibroma	2.77892492507191	SETD3	2-005	Neurofibroma	-/-	female
84232	2-005 Neurofibroma	1.81016400820446	MAF1	2-005	Neurofibroma	-/-	female
84246	2-005 Neurofibroma	-1.6012208205526	MED10	2-005	Neurofibroma	-/-	female
84289	2-005 Neurofibroma	-3.13777812840449	ING5	2-005	Neurofibroma	-/-	female
84295	2-005 Neurofibroma	3.04469014518366	PHF6	2-005	Neurofibroma	-/-	female
84312	2-005 Neurofibroma	3.32705660791747	BRMS1L	2-005	Neurofibroma	-/-	female
84313	2-005 Neurofibroma	-1.25403058227779	VPS25	2-005	Neurofibroma	-/-	female
84333	2-005 Neurofibroma	4.77212912910222	PCGF5	2-005	Neurofibroma	-/-	female
84337	2-005 Neurofibroma	-0.0433585544711104	ELOF1	2-005	Neurofibroma	-/-	female
84456	2-005 Neurofibroma	3.34718469256161	L3MBTL3	2-005	Neurofibroma	-/-	female
84498	2-005 Neurofibroma	3.23905321350447	FAM120B	2-005	Neurofibroma	-/-	female
84515	2-005 Neurofibroma	-1.55568046851586	MCM8	2-005	Neurofibroma	-/-	female
8458	2-005 Neurofibroma	-0.825400443049643	TTF2	2-005	Neurofibroma	-/-	female
8464	2-005 Neurofibroma	-0.311393025726328	SUPT3H	2-005	Neurofibroma	-/-	female
8467	2-005 Neurofibroma	5.27741531395991	SMARCA5	2-005	Neurofibroma	-/-	female
84678	2-005 Neurofibroma	-1.49691945993343	KDM2B	2-005	Neurofibroma	-/-	female
84722	2-005 Neurofibroma	-3.33491089411919	PSRC1	2-005	Neurofibroma	-/-	female
84759	2-005 Neurofibroma	-1.47093701037837	PCGF1	2-005	Neurofibroma	-/-	female
84787	2-005 Neurofibroma	-4.95450823003164	KMT5C	2-005	Neurofibroma	-/-	female
84901	2-005 Neurofibroma	-2.09403962186025	NFATC2IP	2-005	Neurofibroma	-/-	female
84962	2-005 Neurofibroma	2.16562162240753	AJUBA	2-005	Neurofibroma	-/-	female
85012	2-005 Neurofibroma	3.11196716316447	TCEAL3	2-005	Neurofibroma	-/-	female
8520	2-005 Neurofibroma	4.38820458361289	HAT1	2-005	Neurofibroma	-/-	female
8535	2-005 Neurofibroma	-1.71928191728893	CBX4	2-005	Neurofibroma	-/-	female
85403	2-005 Neurofibroma	4.70189723672684	EAF1	2-005	Neurofibroma	-/-	female
8544	2-005 Neurofibroma	-2.6368431414009	PIR	2-005	Neurofibroma	-/-	female
85441	2-005 Neurofibroma	2.01062466016617	HELZ2	2-005	Neurofibroma	-/-	female
85509	2-005 Neurofibroma	-3.88149941980652	MBD3L1	2-005	Neurofibroma	-/-	female
8570	2-005 Neurofibroma	1.77012310508668	KHSRP	2-005	Neurofibroma	-/-	female
8573	2-005 Neurofibroma	2.31760765189572	CASK	2-005	Neurofibroma	-/-	female
8607	2-005 Neurofibroma	0.164446218106669	RUVBL1	2-005	Neurofibroma	-/-	female
8690	2-005 Neurofibroma	2.55102565444841	JRKL	2-005	Neurofibroma	-/-	female
8726	2-005 Neurofibroma	-2.56505356275472	EED	2-005	Neurofibroma	-/-	female
88	2-005 Neurofibroma	-1.87139964454049	ACTN2	2-005	Neurofibroma	-/-	female
8804	2-005 Neurofibroma	2.96714560215315	CREG1	2-005	Neurofibroma	-/-	female
8812	2-005 Neurofibroma	0.977226920712081	CCNK	2-005	Neurofibroma	-/-	female
8819	2-005 Neurofibroma	0.231871778773395	SAP30	2-005	Neurofibroma	-/-	female
8850	2-005 Neurofibroma	4.06464064216218	KAT2B	2-005	Neurofibroma	-/-	female
8914	2-005 Neurofibroma	-2.47602420978235	TIMELESS	2-005	Neurofibroma	-/-	female
892	2-005 Neurofibroma	3.39272355547368	CCNC	2-005	Neurofibroma	-/-	female
8976	2-005 Neurofibroma	4.31443993588031	WASL	2-005	Neurofibroma	-/-	female
89780	2-005 Neurofibroma	-3.14929401637433	WNT3A	2-005	Neurofibroma	-/-	female
902	2-005 Neurofibroma	1.2657816512925	CCNH	2-005	Neurofibroma	-/-	female
9039	2-005 Neurofibroma	2.31865107553934	UBA3	2-005	Neurofibroma	-/-	female
904	2-005 Neurofibroma	6.15808188187027	CCNT1	2-005	Neurofibroma	-/-	female
905	2-005 Neurofibroma	2.80929828493689	CCNT2	2-005	Neurofibroma	-/-	female
90665	2-005 Neurofibroma	-1.42257453828375	TBL1Y	2-005	Neurofibroma	-/-	female
9079	2-005 Neurofibroma	10.4984033679211	LDB2	2-005	Neurofibroma	-/-	female
90843	2-005 Neurofibroma	1.89727916266368	TCEAL8	2-005	Neurofibroma	-/-	female
91151	2-005 Neurofibroma	-1.67146694438638	TIGD7	2-005	Neurofibroma	-/-	female
9124	2-005 Neurofibroma	1.43991047738557	PDLIM1	2-005	Neurofibroma	-/-	female
9149	2-005 Neurofibroma	-2.203442422113	DYRK1B	2-005	Neurofibroma	-/-	female
91612	2-005 Neurofibroma	2.48678874253586	CHURC1	2-005	Neurofibroma	-/-	female
9191	2-005 Neurofibroma	0.321417541123748	DEDD	2-005	Neurofibroma	-/-	female
9208	2-005 Neurofibroma	5.95090780439911	LRRFIP1	2-005	Neurofibroma	-/-	female
9210	2-005 Neurofibroma	-2.15348632890773	BMP15	2-005	Neurofibroma	-/-	female
92129	2-005 Neurofibroma	-2.24246714231108	RIPPLY1	2-005	Neurofibroma	-/-	female
92140	2-005 Neurofibroma	4.97380878624153	MTDH	2-005	Neurofibroma	-/-	female
92552	2-005 Neurofibroma	0.145640345173562	ATXN3L	2-005	Neurofibroma	-/-	female
93166	2-005 Neurofibroma	5.57277900223907	PRDM6	2-005	Neurofibroma	-/-	female
9319	2-005 Neurofibroma	-2.81457002650744	TRIP13	2-005	Neurofibroma	-/-	female
9321	2-005 Neurofibroma	5.14324606815988	TRIP11	2-005	Neurofibroma	-/-	female
9325	2-005 Neurofibroma	2.30445226836426	TRIP4	2-005	Neurofibroma	-/-	female
93624	2-005 Neurofibroma	3.00748702175571	TADA2B	2-005	Neurofibroma	-/-	female
93649	2-005 Neurofibroma	5.98685407812867	MYOCD	2-005	Neurofibroma	-/-	female
9391	2-005 Neurofibroma	-2.53256831406205	CIAO1	2-005	Neurofibroma	-/-	female
9412	2-005 Neurofibroma	3.21650985829599	MED21	2-005	Neurofibroma	-/-	female
942	2-005 Neurofibroma	3.26897589884705	CD86	2-005	Neurofibroma	-/-	female
9425	2-005 Neurofibroma	3.76587741375252	CDYL	2-005	Neurofibroma	-/-	female
9439	2-005 Neurofibroma	2.76817361266678	MED23	2-005	Neurofibroma	-/-	female
9441	2-005 Neurofibroma	-1.97788935245166	MED26	2-005	Neurofibroma	-/-	female
9442	2-005 Neurofibroma	-0.571170947188195	MED27	2-005	Neurofibroma	-/-	female
9443	2-005 Neurofibroma	-0.375050262665718	MED7	2-005	Neurofibroma	-/-	female
9457	2-005 Neurofibroma	5.12468785254275	FHL5	2-005	Neurofibroma	-/-	female
9477	2-005 Neurofibroma	0.0808111388584948	MED20	2-005	Neurofibroma	-/-	female
9519	2-005 Neurofibroma	1.34207412285861	TBPL1	2-005	Neurofibroma	-/-	female
9584	2-005 Neurofibroma	1.0361103030587	RBM39	2-005	Neurofibroma	-/-	female
9612	2-005 Neurofibroma	4.01269056352817	NCOR2	2-005	Neurofibroma	-/-	female
9619	2-005 Neurofibroma	2.28428192009559	ABCG1	2-005	Neurofibroma	-/-	female
9643	2-005 Neurofibroma	2.71547173708528	MORF4L2	2-005	Neurofibroma	-/-	female
9663	2-005 Neurofibroma	3.6982101131338	LPIN2	2-005	Neurofibroma	-/-	female
9667	2-005 Neurofibroma	-0.259719630824445	SAFB2	2-005	Neurofibroma	-/-	female
96764	2-005 Neurofibroma	2.10390459032054	TGS1	2-005	Neurofibroma	-/-	female
9682	2-005 Neurofibroma	2.22382311753223	KDM4A	2-005	Neurofibroma	-/-	female
9686	2-005 Neurofibroma	3.42230010717112	VGLL4	2-005	Neurofibroma	-/-	female
9689	2-005 Neurofibroma	5.16086102946967	BZW1	2-005	Neurofibroma	-/-	female
9734	2-005 Neurofibroma	3.47917617460439	HDAC9	2-005	Neurofibroma	-/-	female
9739	2-005 Neurofibroma	-0.0356549235160279	SETD1A	2-005	Neurofibroma	-/-	female
9759	2-005 Neurofibroma	3.35255475315024	HDAC4	2-005	Neurofibroma	-/-	female
9792	2-005 Neurofibroma	2.82216996720991	SERTAD2	2-005	Neurofibroma	-/-	female
9817	2-005 Neurofibroma	0.262244228050627	KEAP1	2-005	Neurofibroma	-/-	female
984	2-005 Neurofibroma	-1.82874612135362	CDK11B	2-005	Neurofibroma	-/-	female
9869	2-005 Neurofibroma	-1.69323145159409	SETDB1	2-005	Neurofibroma	-/-	female
988	2-005 Neurofibroma	3.93398653226213	CDC5L	2-005	Neurofibroma	-/-	female
9913	2-005 Neurofibroma	-1.58580233858113	SUPT7L	2-005	Neurofibroma	-/-	female
9921	2-005 Neurofibroma	1.79681494376218	RNF10	2-005	Neurofibroma	-/-	female
9987	2-005 Neurofibroma	1.15980910632485	HNRNPDL	2-005	Neurofibroma	-/-	female
999	2-005 Neurofibroma	1.0280878666107	CDH1	2-005	Neurofibroma	-/-	female
100	2-005 Neurofibroma	-0.630801788059504	ADA	2-005	Neurofibroma	-/-	female
1000	2-005 Neurofibroma	2.77520619530161	CDH2	2-005	Neurofibroma	-/-	female
10000	2-005 Neurofibroma	4.65262401212486	AKT3	2-005	Neurofibroma	-/-	female
10006	2-005 Neurofibroma	2.82247993101234	ABI1	2-005	Neurofibroma	-/-	female
10010	2-005 Neurofibroma	2.56645636917582	TANK	2-005	Neurofibroma	-/-	female
10013	2-005 Neurofibroma	-1.80014153850773	HDAC6	2-005	Neurofibroma	-/-	female
100133941	2-005 Neurofibroma	-0.707363714241881	CD24	2-005	Neurofibroma	-/-	female
10016	2-005 Neurofibroma	-0.0610522963080347	PDCD6	2-005	Neurofibroma	-/-	female
10017	2-005 Neurofibroma	-1.84935763370766	BCL2L10	2-005	Neurofibroma	-/-	female
10018	2-005 Neurofibroma	0.167321821459047	BCL2L11	2-005	Neurofibroma	-/-	female
10023	2-005 Neurofibroma	-1.51362672598778	FRAT1	2-005	Neurofibroma	-/-	female
10025	2-005 Neurofibroma	0.665810224117053	MED16	2-005	Neurofibroma	-/-	female
100271715	2-005 Neurofibroma	-1.90508998251793	ARHGEF33	2-005	Neurofibroma	-/-	female
100302736	2-005 Neurofibroma	2.99800138516678	TMED7-TICAM2	2-005	Neurofibroma	-/-	female
10040	2-005 Neurofibroma	0.627466302868803	TOM1L1	2-005	Neurofibroma	-/-	female
10042	2-005 Neurofibroma	2.49825580238235	HMGXB4	2-005	Neurofibroma	-/-	female
10044	2-005 Neurofibroma	1.41594228808485	SH2D3C	2-005	Neurofibroma	-/-	female
10045	2-005 Neurofibroma	-1.59369847403268	SH2D3A	2-005	Neurofibroma	-/-	female
100507444	2-005 Neurofibroma	-1.67333070420852		2-005	Neurofibroma	-/-	female
10059	2-005 Neurofibroma	2.68108699389255	DNM1L	2-005	Neurofibroma	-/-	female
10060	2-005 Neurofibroma	3.45504886703191	ABCC9	2-005	Neurofibroma	-/-	female
10076	2-005 Neurofibroma	0.925077909190353	PTPRU	2-005	Neurofibroma	-/-	female
10087	2-005 Neurofibroma	3.52832699946554	COL4A3BP	2-005	Neurofibroma	-/-	female
10110	2-005 Neurofibroma	-2.9173394748095	SGK2	2-005	Neurofibroma	-/-	female
10111	2-005 Neurofibroma	2.66456385594095	RAD50	2-005	Neurofibroma	-/-	female
10114	2-005 Neurofibroma	5.04754373812346	HIPK3	2-005	Neurofibroma	-/-	female
1012	2-005 Neurofibroma	3.18325100238855	CDH13	2-005	Neurofibroma	-/-	female
10124	2-005 Neurofibroma	0.858478151356528	ARL4A	2-005	Neurofibroma	-/-	female
10133	2-005 Neurofibroma	1.7989678547559	OPTN	2-005	Neurofibroma	-/-	female
10135	2-005 Neurofibroma	2.06829061694402	NAMPT	2-005	Neurofibroma	-/-	female
10139	2-005 Neurofibroma	0.190509666487744	ARFRP1	2-005	Neurofibroma	-/-	female
10140	2-005 Neurofibroma	0.517575826871209	TOB1	2-005	Neurofibroma	-/-	female
10142	2-005 Neurofibroma	2.80644540536488	AKAP9	2-005	Neurofibroma	-/-	female
10146	2-005 Neurofibroma	3.45729504930309	G3BP1	2-005	Neurofibroma	-/-	female
10149	2-005 Neurofibroma	-0.0918562867041393	ADGRG2	2-005	Neurofibroma	-/-	female
10154	2-005 Neurofibroma	2.27940572198929	PLXNC1	2-005	Neurofibroma	-/-	female
10156	2-005 Neurofibroma	-0.428654652249618	RASA4	2-005	Neurofibroma	-/-	female
10159	2-005 Neurofibroma	3.35506787077319	ATP6AP2	2-005	Neurofibroma	-/-	female
10160	2-005 Neurofibroma	1.59104902943562	FARP1	2-005	Neurofibroma	-/-	female
10161	2-005 Neurofibroma	0.707584174729369	LPAR6	2-005	Neurofibroma	-/-	female
10163	2-005 Neurofibroma	4.47008800690257	WASF2	2-005	Neurofibroma	-/-	female
1017	2-005 Neurofibroma	0.139985049457992	CDK2	2-005	Neurofibroma	-/-	female
10174	2-005 Neurofibroma	0.842629231041983	SORBS3	2-005	Neurofibroma	-/-	female
10188	2-005 Neurofibroma	-2.33154498412768	TNK2	2-005	Neurofibroma	-/-	female
1019	2-005 Neurofibroma	1.5684323570321	CDK4	2-005	Neurofibroma	-/-	female
102	2-005 Neurofibroma	3.68212136820441	ADAM10	2-005	Neurofibroma	-/-	female
1020	2-005 Neurofibroma	-0.862021057257797	CDK5	2-005	Neurofibroma	-/-	female
10206	2-005 Neurofibroma	1.11320137153773	TRIM13	2-005	Neurofibroma	-/-	female
10207	2-005 Neurofibroma	1.47630831123829	PATJ	2-005	Neurofibroma	-/-	female
1021	2-005 Neurofibroma	2.45481610989757	CDK6	2-005	Neurofibroma	-/-	female
1022	2-005 Neurofibroma	2.62698410846564	CDK7	2-005	Neurofibroma	-/-	female
10221	2-005 Neurofibroma	1.04717126762615	TRIB1	2-005	Neurofibroma	-/-	female
10235	2-005 Neurofibroma	-0.35288462179633	RASGRP2	2-005	Neurofibroma	-/-	female
10243	2-005 Neurofibroma	1.05547049014719	GPHN	2-005	Neurofibroma	-/-	female
10251	2-005 Neurofibroma	-0.147472831216563	SPRY3	2-005	Neurofibroma	-/-	female
10252	2-005 Neurofibroma	3.0887086202897	SPRY1	2-005	Neurofibroma	-/-	female
10253	2-005 Neurofibroma	2.4581612606422	SPRY2	2-005	Neurofibroma	-/-	female
10256	2-005 Neurofibroma	-2.51311308352004	CNKSR1	2-005	Neurofibroma	-/-	female
1026	2-005 Neurofibroma	1.0923620876029	CDKN1A	2-005	Neurofibroma	-/-	female
10266	2-005 Neurofibroma	-0.450925435096079	RAMP2	2-005	Neurofibroma	-/-	female
10267	2-005 Neurofibroma	0.657172227256968	RAMP1	2-005	Neurofibroma	-/-	female
10268	2-005 Neurofibroma	1.67605283849692	RAMP3	2-005	Neurofibroma	-/-	female
10270	2-005 Neurofibroma	-0.480270495463416	AKAP8	2-005	Neurofibroma	-/-	female
10272	2-005 Neurofibroma	2.15519918935449	FSTL3	2-005	Neurofibroma	-/-	female
10273	2-005 Neurofibroma	1.2991376533135	STUB1	2-005	Neurofibroma	-/-	female
10276	2-005 Neurofibroma	1.6534808657442	NET1	2-005	Neurofibroma	-/-	female
10278	2-005 Neurofibroma	2.74475539834033	EFS	2-005	Neurofibroma	-/-	female
1028	2-005 Neurofibroma	0.186815290933015	CDKN1C	2-005	Neurofibroma	-/-	female
10287	2-005 Neurofibroma	-1.0872410760299	RGS19	2-005	Neurofibroma	-/-	female
10293	2-005 Neurofibroma	-2.88567356256341	TRAIP	2-005	Neurofibroma	-/-	female
10295	2-005 Neurofibroma	-0.035075564790644	BCKDK	2-005	Neurofibroma	-/-	female
10297	2-005 Neurofibroma	-2.20089297997185	APC2	2-005	Neurofibroma	-/-	female
10298	2-005 Neurofibroma	-0.202087370230469	PAK4	2-005	Neurofibroma	-/-	female
1030	2-005 Neurofibroma	2.22597725434019	CDKN2B	2-005	Neurofibroma	-/-	female
1031	2-005 Neurofibroma	-0.419013341203954	CDKN2C	2-005	Neurofibroma	-/-	female
10314	2-005 Neurofibroma	2.87627058647307	LANCL1	2-005	Neurofibroma	-/-	female
10325	2-005 Neurofibroma	0.916976534975152	RRAGB	2-005	Neurofibroma	-/-	female
10332	2-005 Neurofibroma	-1.80214349436717	CLEC4M	2-005	Neurofibroma	-/-	female
10342	2-005 Neurofibroma	0.69646636026552	TFG	2-005	Neurofibroma	-/-	female
10343	2-005 Neurofibroma	-0.962215211351585	PKDREJ	2-005	Neurofibroma	-/-	female
10392	2-005 Neurofibroma	-1.69879065052075	NOD1	2-005	Neurofibroma	-/-	female
10395	2-005 Neurofibroma	3.76052042097278	DLC1	2-005	Neurofibroma	-/-	female
10397	2-005 Neurofibroma	1.76356165679301	NDRG1	2-005	Neurofibroma	-/-	female
1040	2-005 Neurofibroma	-0.171793946607329	CDS1	2-005	Neurofibroma	-/-	female
10403	2-005 Neurofibroma	-1.57463998884127	NDC80	2-005	Neurofibroma	-/-	female
10411	2-005 Neurofibroma	0.00099078699113211	RAPGEF3	2-005	Neurofibroma	-/-	female
10424	2-005 Neurofibroma	2.37672536998721	PGRMC2	2-005	Neurofibroma	-/-	female
10432	2-005 Neurofibroma	0.423837019150166	RBM14	2-005	Neurofibroma	-/-	female
10446	2-005 Neurofibroma	0.366564319755217	LRRN2	2-005	Neurofibroma	-/-	female
10451	2-005 Neurofibroma	0.213949486152407	VAV3	2-005	Neurofibroma	-/-	female
10454	2-005 Neurofibroma	-0.239694056906432	TAB1	2-005	Neurofibroma	-/-	female
10458	2-005 Neurofibroma	-0.487653890984604	BAIAP2	2-005	Neurofibroma	-/-	female
10461	2-005 Neurofibroma	1.51884882808499	MERTK	2-005	Neurofibroma	-/-	female
10475	2-005 Neurofibroma	0.885124528093654	TRIM38	2-005	Neurofibroma	-/-	female
10487	2-005 Neurofibroma	3.63484750134521	CAP1	2-005	Neurofibroma	-/-	female
10494	2-005 Neurofibroma	-0.856482938586744	STK25	2-005	Neurofibroma	-/-	female
10497	2-005 Neurofibroma	0.669803652905519	UNC13B	2-005	Neurofibroma	-/-	female
10499	2-005 Neurofibroma	4.0335223671379	NCOA2	2-005	Neurofibroma	-/-	female
10524	2-005 Neurofibroma	1.72273100278561	KAT5	2-005	Neurofibroma	-/-	female
10526	2-005 Neurofibroma	3.52155142396037	IPO8	2-005	Neurofibroma	-/-	female
10527	2-005 Neurofibroma	4.43271215724382	IPO7	2-005	Neurofibroma	-/-	female
10549	2-005 Neurofibroma	2.62301165290612	PRDX4	2-005	Neurofibroma	-/-	female
10554	2-005 Neurofibroma	1.52733184783726	AGPAT1	2-005	Neurofibroma	-/-	female
10555	2-005 Neurofibroma	-0.552813338955079	AGPAT2	2-005	Neurofibroma	-/-	female
10564	2-005 Neurofibroma	2.95955773063085	ARFGEF2	2-005	Neurofibroma	-/-	female
10565	2-005 Neurofibroma	3.15422371709001	ARFGEF1	2-005	Neurofibroma	-/-	female
10566	2-005 Neurofibroma	-0.955543933785561	AKAP3	2-005	Neurofibroma	-/-	female
10580	2-005 Neurofibroma	2.83871201028353	SORBS1	2-005	Neurofibroma	-/-	female
10602	2-005 Neurofibroma	2.69422324855606	CDC42EP3	2-005	Neurofibroma	-/-	female
10603	2-005 Neurofibroma	-1.97095515880159	SH2B2	2-005	Neurofibroma	-/-	female
10607	2-005 Neurofibroma	1.42026614980671	TBL3	2-005	Neurofibroma	-/-	female
10615	2-005 Neurofibroma	-2.50977320312181	SPAG5	2-005	Neurofibroma	-/-	female
10617	2-005 Neurofibroma	1.57155774009012	STAMBP	2-005	Neurofibroma	-/-	female
10628	2-005 Neurofibroma	1.98259266611375	TXNIP	2-005	Neurofibroma	-/-	female
10630	2-005 Neurofibroma	4.12466769533762	PDPN	2-005	Neurofibroma	-/-	female
10633	2-005 Neurofibroma	-2.9681666271013	RASL10A	2-005	Neurofibroma	-/-	female
10636	2-005 Neurofibroma	-2.57983924251264	RGS14	2-005	Neurofibroma	-/-	female
10645	2-005 Neurofibroma	0.583470215282079	CAMKK2	2-005	Neurofibroma	-/-	female
10657	2-005 Neurofibroma	3.67870799079372	KHDRBS1	2-005	Neurofibroma	-/-	female
10672	2-005 Neurofibroma	3.01438977838488	GNA13	2-005	Neurofibroma	-/-	female
10681	2-005 Neurofibroma	1.66743455003893	GNB5	2-005	Neurofibroma	-/-	female
10682	2-005 Neurofibroma	-0.39194430814291	EBP	2-005	Neurofibroma	-/-	female
10683	2-005 Neurofibroma	-2.65876796990546	DLL3	2-005	Neurofibroma	-/-	female
10692	2-005 Neurofibroma	-0.997797839145583	RRH	2-005	Neurofibroma	-/-	female
10693	2-005 Neurofibroma	-1.71976068192503	CCT6B	2-005	Neurofibroma	-/-	female
107	2-005 Neurofibroma	0.298532096863329	ADCY1	2-005	Neurofibroma	-/-	female
10718	2-005 Neurofibroma	-0.478163559087115	NRG3	2-005	Neurofibroma	-/-	female
1072	2-005 Neurofibroma	2.23699486600308	CFL1	2-005	Neurofibroma	-/-	female
10728	2-005 Neurofibroma	3.97257266843323	PTGES3	2-005	Neurofibroma	-/-	female
10735	2-005 Neurofibroma	4.89801366424671	STAG2	2-005	Neurofibroma	-/-	female
10746	2-005 Neurofibroma	4.01769796926118	MAP3K2	2-005	Neurofibroma	-/-	female
10752	2-005 Neurofibroma	2.82943683168767	CHL1	2-005	Neurofibroma	-/-	female
10755	2-005 Neurofibroma	-1.18139724289929	GIPC1	2-005	Neurofibroma	-/-	female
10758	2-005 Neurofibroma	1.20668126496181	TRAF3IP2	2-005	Neurofibroma	-/-	female
10767	2-005 Neurofibroma	3.32622504594625	HBS1L	2-005	Neurofibroma	-/-	female
10769	2-005 Neurofibroma	1.23238789211494	PLK2	2-005	Neurofibroma	-/-	female
10783	2-005 Neurofibroma	2.09554669637074	NEK6	2-005	Neurofibroma	-/-	female
10798	2-005 Neurofibroma	-0.940812351265091	OR5I1	2-005	Neurofibroma	-/-	female
108	2-005 Neurofibroma	1.39624083307827	ADCY2	2-005	Neurofibroma	-/-	female
10801	2-005 Neurofibroma	1.803421689469	SEPT9	2-005	Neurofibroma	-/-	female
10803	2-005 Neurofibroma	-1.23070006754355	CCR9	2-005	Neurofibroma	-/-	female
1081	2-005 Neurofibroma	-1.61432728099543	CGA	2-005	Neurofibroma	-/-	female
10817	2-005 Neurofibroma	-2.04601339593144	FRS3	2-005	Neurofibroma	-/-	female
10818	2-005 Neurofibroma	3.7671989984532	FRS2	2-005	Neurofibroma	-/-	female
1082	2-005 Neurofibroma	-2.12152436647812	CGB3	2-005	Neurofibroma	-/-	female
10842	2-005 Neurofibroma	-1.35375000820168	PPP1R17	2-005	Neurofibroma	-/-	female
10846	2-005 Neurofibroma	2.57928143920783	PDE10A	2-005	Neurofibroma	-/-	female
10849	2-005 Neurofibroma	0.604073181800835	CD3EAP	2-005	Neurofibroma	-/-	female
10850	2-005 Neurofibroma	-1.28958016132189	CCL27	2-005	Neurofibroma	-/-	female
10868	2-005 Neurofibroma	-1.3119775209537	USP20	2-005	Neurofibroma	-/-	female
10886	2-005 Neurofibroma	-2.72352034633579	NPFFR2	2-005	Neurofibroma	-/-	female
10887	2-005 Neurofibroma	-1.28565927135693	PROKR1	2-005	Neurofibroma	-/-	female
10888	2-005 Neurofibroma	-3.33961908351511	GPR83	2-005	Neurofibroma	-/-	female
10890	2-005 Neurofibroma	3.66069241202417	RAB10	2-005	Neurofibroma	-/-	female
10892	2-005 Neurofibroma	1.44426482190604	MALT1	2-005	Neurofibroma	-/-	female
109	2-005 Neurofibroma	2.90824674653616	ADCY3	2-005	Neurofibroma	-/-	female
10900	2-005 Neurofibroma	-3.0485051694441	RUNDC3A	2-005	Neurofibroma	-/-	female
10912	2-005 Neurofibroma	-1.89330148771079	GADD45G	2-005	Neurofibroma	-/-	female
10913	2-005 Neurofibroma	-0.990066451699511	EDAR	2-005	Neurofibroma	-/-	female
10922	2-005 Neurofibroma	-2.45489186868698	FASTK	2-005	Neurofibroma	-/-	female
10928	2-005 Neurofibroma	2.68282483433281	RALBP1	2-005	Neurofibroma	-/-	female
10936	2-005 Neurofibroma	0.134719163162279	GPR75	2-005	Neurofibroma	-/-	female
10966	2-005 Neurofibroma	-0.869839004538119	RAB40B	2-005	Neurofibroma	-/-	female
10971	2-005 Neurofibroma	3.54509492045336	YWHAQ	2-005	Neurofibroma	-/-	female
10978	2-005 Neurofibroma	1.2882845634147	CLP1	2-005	Neurofibroma	-/-	female
10981	2-005 Neurofibroma	1.21624168396486	RAB32	2-005	Neurofibroma	-/-	female
11011	2-005 Neurofibroma	2.12545007236777	TLK2	2-005	Neurofibroma	-/-	female
11018	2-005 Neurofibroma	-0.214528150600823	TMED1	2-005	Neurofibroma	-/-	female
11020	2-005 Neurofibroma	-2.74110542967999	IFT27	2-005	Neurofibroma	-/-	female
11021	2-005 Neurofibroma	2.09586025255184	RAB35	2-005	Neurofibroma	-/-	female
11031	2-005 Neurofibroma	4.86268381908995	RAB31	2-005	Neurofibroma	-/-	female
11033	2-005 Neurofibroma	-1.64106813527178	ADAP1	2-005	Neurofibroma	-/-	female
11035	2-005 Neurofibroma	-1.2690897976033	RIPK3	2-005	Neurofibroma	-/-	female
11054	2-005 Neurofibroma	-1.61103126536966	OGFR	2-005	Neurofibroma	-/-	female
11059	2-005 Neurofibroma	2.74398667528683	WWP1	2-005	Neurofibroma	-/-	female
11065	2-005 Neurofibroma	-2.30696096940165	UBE2C	2-005	Neurofibroma	-/-	female
11069	2-005 Neurofibroma	1.45716301477211	RAPGEF4	2-005	Neurofibroma	-/-	female
11075	2-005 Neurofibroma	-0.0952375737053234	STMN2	2-005	Neurofibroma	-/-	female
11083	2-005 Neurofibroma	1.10982409814806	DIDO1	2-005	Neurofibroma	-/-	female
1111	2-005 Neurofibroma	-0.989745606995346	CHEK1	2-005	Neurofibroma	-/-	female
11113	2-005 Neurofibroma	-0.10444817586492	CIT	2-005	Neurofibroma	-/-	female
11116	2-005 Neurofibroma	0.399505672691306	FGFR1OP	2-005	Neurofibroma	-/-	female
11122	2-005 Neurofibroma	-1.36266541415686	PTPRT	2-005	Neurofibroma	-/-	female
11123	2-005 Neurofibroma	1.35124807087619	RCAN3	2-005	Neurofibroma	-/-	female
11124	2-005 Neurofibroma	0.552082178871414	FAF1	2-005	Neurofibroma	-/-	female
11126	2-005 Neurofibroma	-2.63202877630865	CD160	2-005	Neurofibroma	-/-	female
11130	2-005 Neurofibroma	-1.93423339835857	ZWINT	2-005	Neurofibroma	-/-	female
11135	2-005 Neurofibroma	1.87427722311	CDC42EP1	2-005	Neurofibroma	-/-	female
11138	2-005 Neurofibroma	-0.398591440162675	TBC1D8	2-005	Neurofibroma	-/-	female
11140	2-005 Neurofibroma	-0.295075653804484	CDC37	2-005	Neurofibroma	-/-	female
11141	2-005 Neurofibroma	-0.339829548196599	IL1RAPL1	2-005	Neurofibroma	-/-	female
11142	2-005 Neurofibroma	0.284477517968612	PKIG	2-005	Neurofibroma	-/-	female
11153	2-005 Neurofibroma	1.39510946867631	FICD	2-005	Neurofibroma	-/-	female
11158	2-005 Neurofibroma	-1.82567097721871	RABL2B	2-005	Neurofibroma	-/-	female
11159	2-005 Neurofibroma	-2.37906853405105	RABL2A	2-005	Neurofibroma	-/-	female
11163	2-005 Neurofibroma	1.05321969991559	NUDT4	2-005	Neurofibroma	-/-	female
11183	2-005 Neurofibroma	2.77079609420653	MAP4K5	2-005	Neurofibroma	-/-	female
11186	2-005 Neurofibroma	-1.65574445552109	RASSF1	2-005	Neurofibroma	-/-	female
11188	2-005 Neurofibroma	0.629834556193745	NISCH	2-005	Neurofibroma	-/-	female
1119	2-005 Neurofibroma	-2.15582682542924	CHKA	2-005	Neurofibroma	-/-	female
112	2-005 Neurofibroma	1.26134254421264	ADCY6	2-005	Neurofibroma	-/-	female
11200	2-005 Neurofibroma	-2.05206443656415	CHEK2	2-005	Neurofibroma	-/-	female
11211	2-005 Neurofibroma	0.213464140811714	FZD10	2-005	Neurofibroma	-/-	female
11213	2-005 Neurofibroma	2.84335828665	IRAK3	2-005	Neurofibroma	-/-	female
11214	2-005 Neurofibroma	2.5988087239836	AKAP13	2-005	Neurofibroma	-/-	female
11215	2-005 Neurofibroma	3.57875754548214	AKAP11	2-005	Neurofibroma	-/-	female
11216	2-005 Neurofibroma	1.68596528714235	AKAP10	2-005	Neurofibroma	-/-	female
11221	2-005 Neurofibroma	0.970223476354918	DUSP10	2-005	Neurofibroma	-/-	female
11228	2-005 Neurofibroma	4.21629718067187	RASSF8	2-005	Neurofibroma	-/-	female
112398	2-005 Neurofibroma	-1.03288534422509	EGLN2	2-005	Neurofibroma	-/-	female
1124	2-005 Neurofibroma	0.34694032284941	CHN2	2-005	Neurofibroma	-/-	female
11245	2-005 Neurofibroma	3.20523133872744	GPR176	2-005	Neurofibroma	-/-	female
11250	2-005 Neurofibroma	-1.17563289193234	GPR45	2-005	Neurofibroma	-/-	female
11251	2-005 Neurofibroma	-2.32649560579803	PTGDR2	2-005	Neurofibroma	-/-	female
11255	2-005 Neurofibroma	-2.22306059578275	HRH3	2-005	Neurofibroma	-/-	female
1128	2-005 Neurofibroma	-2.22042857626663	CHRM1	2-005	Neurofibroma	-/-	female
113	2-005 Neurofibroma	1.05487412905806	ADCY7	2-005	Neurofibroma	-/-	female
113026	2-005 Neurofibroma	1.22346515616379	PLCD3	2-005	Neurofibroma	-/-	female
1131	2-005 Neurofibroma	-0.728150184215562	CHRM3	2-005	Neurofibroma	-/-	female
11315	2-005 Neurofibroma	2.4374489366415	PARK7	2-005	Neurofibroma	-/-	female
11318	2-005 Neurofibroma	-0.852687552649974	GPR182	2-005	Neurofibroma	-/-	female
1132	2-005 Neurofibroma	-0.310959392347296	CHRM4	2-005	Neurofibroma	-/-	female
11329	2-005 Neurofibroma	-0.4249844749606	STK38	2-005	Neurofibroma	-/-	female
1133	2-005 Neurofibroma	-2.40972437750229	CHRM5	2-005	Neurofibroma	-/-	female
11333	2-005 Neurofibroma	0.350082070212348	PDAP1	2-005	Neurofibroma	-/-	female
11338	2-005 Neurofibroma	1.38709580951576	U2AF2	2-005	Neurofibroma	-/-	female
11343	2-005 Neurofibroma	1.82751327391321	MGLL	2-005	Neurofibroma	-/-	female
1135	2-005 Neurofibroma	-1.80021692883974	CHRNA2	2-005	Neurofibroma	-/-	female
1136	2-005 Neurofibroma	-0.443325985218181	CHRNA3	2-005	Neurofibroma	-/-	female
1137	2-005 Neurofibroma	-2.93403811178266	CHRNA4	2-005	Neurofibroma	-/-	female
1138	2-005 Neurofibroma	-1.11012884908002	CHRNA5	2-005	Neurofibroma	-/-	female
113878	2-005 Neurofibroma	-1.8457304611064	DTX2	2-005	Neurofibroma	-/-	female
1139	2-005 Neurofibroma	-1.26896827446522	CHRNA7	2-005	Neurofibroma	-/-	female
114	2-005 Neurofibroma	-1.06358627537533	ADCY8	2-005	Neurofibroma	-/-	female
1140	2-005 Neurofibroma	-1.17662366053763	CHRNB1	2-005	Neurofibroma	-/-	female
1141	2-005 Neurofibroma	-1.93438887101087	CHRNB2	2-005	Neurofibroma	-/-	female
1142	2-005 Neurofibroma	-1.88575646585225	CHRNB3	2-005	Neurofibroma	-/-	female
1143	2-005 Neurofibroma	-0.770591410700529	CHRNB4	2-005	Neurofibroma	-/-	female
1144	2-005 Neurofibroma	-2.23291019301278	CHRND	2-005	Neurofibroma	-/-	female
1145	2-005 Neurofibroma	-1.48131582856282	CHRNE	2-005	Neurofibroma	-/-	female
1146	2-005 Neurofibroma	-1.93617203943691	CHRNG	2-005	Neurofibroma	-/-	female
114609	2-005 Neurofibroma	1.43023750361036	TIRAP	2-005	Neurofibroma	-/-	female
114780	2-005 Neurofibroma	-1.86021536368169	PKD1L2	2-005	Neurofibroma	-/-	female
114814	2-005 Neurofibroma	-1.28474946582639		2-005	Neurofibroma	-/-	female
114815	2-005 Neurofibroma	2.44836377216822	SORCS1	2-005	Neurofibroma	-/-	female
114822	2-005 Neurofibroma	-3.8235891024889	RHPN1	2-005	Neurofibroma	-/-	female
1149	2-005 Neurofibroma	-1.34814169159213	CIDEA	2-005	Neurofibroma	-/-	female
115	2-005 Neurofibroma	2.48184923185348	ADCY9	2-005	Neurofibroma	-/-	female
115273	2-005 Neurofibroma	-0.286128792432301	RAB42	2-005	Neurofibroma	-/-	female
1154	2-005 Neurofibroma	-0.468054857643872	CISH	2-005	Neurofibroma	-/-	female
115557	2-005 Neurofibroma	2.82446057476618	ARHGEF25	2-005	Neurofibroma	-/-	female
115677	2-005 Neurofibroma	-0.0625299292426107	NOSTRIN	2-005	Neurofibroma	-/-	female
115703	2-005 Neurofibroma	-2.27282354530847	ARHGAP33	2-005	Neurofibroma	-/-	female
115704	2-005 Neurofibroma	1.42903263776257	EVI5L	2-005	Neurofibroma	-/-	female
1163	2-005 Neurofibroma	-0.570403424952447	CKS1B	2-005	Neurofibroma	-/-	female
1164	2-005 Neurofibroma	-0.42257777912272	CKS2	2-005	Neurofibroma	-/-	female
116443	2-005 Neurofibroma	-0.223520983520325	GRIN3A	2-005	Neurofibroma	-/-	female
116444	2-005 Neurofibroma	-2.73273305190306	GRIN3B	2-005	Neurofibroma	-/-	female
116449	2-005 Neurofibroma	-1.67696751309093	CLNK	2-005	Neurofibroma	-/-	female
116512	2-005 Neurofibroma	-1.53610566530746	MRGPRD	2-005	Neurofibroma	-/-	female
116534	2-005 Neurofibroma	-0.706200155168182	MRGPRE	2-005	Neurofibroma	-/-	female
116535	2-005 Neurofibroma	4.65546655192135	MRGPRF	2-005	Neurofibroma	-/-	female
116983	2-005 Neurofibroma	-1.71298725412458	ACAP3	2-005	Neurofibroma	-/-	female
116984	2-005 Neurofibroma	2.28612489026653	ARAP2	2-005	Neurofibroma	-/-	female
116985	2-005 Neurofibroma	0.17741145073482	ARAP1	2-005	Neurofibroma	-/-	female
116986	2-005 Neurofibroma	-1.6327105802778	AGAP2	2-005	Neurofibroma	-/-	female
116987	2-005 Neurofibroma	2.14895008109377	AGAP1	2-005	Neurofibroma	-/-	female
116988	2-005 Neurofibroma	-0.250310447896561	AGAP3	2-005	Neurofibroma	-/-	female
117	2-005 Neurofibroma	0.720262693630555	ADCYAP1R1	2-005	Neurofibroma	-/-	female
117194	2-005 Neurofibroma	-1.22974288732021	MRGPRX2	2-005	Neurofibroma	-/-	female
117195	2-005 Neurofibroma	-2.14096479393059	MRGPRX3	2-005	Neurofibroma	-/-	female
117196	2-005 Neurofibroma	-1.24592538659909	MRGPRX4	2-005	Neurofibroma	-/-	female
1176	2-005 Neurofibroma	2.52463404967303	AP3S1	2-005	Neurofibroma	-/-	female
118442	2-005 Neurofibroma	-1.94578641371806	GPR62	2-005	Neurofibroma	-/-	female
118460	2-005 Neurofibroma	1.09698922387926	EXOSC6	2-005	Neurofibroma	-/-	female
1185	2-005 Neurofibroma	0.805761756938461	CLCN6	2-005	Neurofibroma	-/-	female
118987	2-005 Neurofibroma	3.5272129200513	PDZD8	2-005	Neurofibroma	-/-	female
119016	2-005 Neurofibroma	-2.7047829982948	AGAP4	2-005	Neurofibroma	-/-	female
1191	2-005 Neurofibroma	1.28802943076057	CLU	2-005	Neurofibroma	-/-	female
1192	2-005 Neurofibroma	1.71030085505678	CLIC1	2-005	Neurofibroma	-/-	female
119385	2-005 Neurofibroma	-1.55685256929057		2-005	Neurofibroma	-/-	female
119678	2-005 Neurofibroma	-0.391366742796201	OR52E2	2-005	Neurofibroma	-/-	female
119679	2-005 Neurofibroma	-0.155973677149434	OR52J3	2-005	Neurofibroma	-/-	female
119682	2-005 Neurofibroma	-0.315014188417813	OR51L1	2-005	Neurofibroma	-/-	female
119687	2-005 Neurofibroma	-1.65327755445288	OR51A7	2-005	Neurofibroma	-/-	female
119692	2-005 Neurofibroma	-1.02642223314523	OR51S1	2-005	Neurofibroma	-/-	female
119694	2-005 Neurofibroma	-1.79377021232854	OR51F2	2-005	Neurofibroma	-/-	female
119695	2-005 Neurofibroma	-1.3425238251178	OR52R1	2-005	Neurofibroma	-/-	female
119749	2-005 Neurofibroma	0.695151809645427	OR4C46	2-005	Neurofibroma	-/-	female
119764	2-005 Neurofibroma	-2.24330108873892	OR4X2	2-005	Neurofibroma	-/-	female
119765	2-005 Neurofibroma	-0.779925755849717	OR4B1	2-005	Neurofibroma	-/-	female
119772	2-005 Neurofibroma	-0.41829107523943	OR52M1	2-005	Neurofibroma	-/-	female
119774	2-005 Neurofibroma	-0.000631402286031997	OR52K2	2-005	Neurofibroma	-/-	female
120065	2-005 Neurofibroma	-0.511113002083884	OR5P2	2-005	Neurofibroma	-/-	female
120066	2-005 Neurofibroma	-0.825335885004823	OR5P3	2-005	Neurofibroma	-/-	female
1201	2-005 Neurofibroma	-1.48312504726794	CLN3	2-005	Neurofibroma	-/-	female
120586	2-005 Neurofibroma	-0.248775964720852	OR8I2	2-005	Neurofibroma	-/-	female
120775	2-005 Neurofibroma	-0.961440533522318	OR2D3	2-005	Neurofibroma	-/-	female
120776	2-005 Neurofibroma	-0.39986711941661	OR2D2	2-005	Neurofibroma	-/-	female
120787	2-005 Neurofibroma	-0.531955252121825	OR52W1	2-005	Neurofibroma	-/-	female
120793	2-005 Neurofibroma	-0.22226168869744	OR56A4	2-005	Neurofibroma	-/-	female
120796	2-005 Neurofibroma	-0.247341776320642	OR56A1	2-005	Neurofibroma	-/-	female
120863	2-005 Neurofibroma	-1.45559528192659	DEPDC4	2-005	Neurofibroma	-/-	female
120892	2-005 Neurofibroma	2.60767012261484	LRRK2	2-005	Neurofibroma	-/-	female
121130	2-005 Neurofibroma	-2.25839758175514	OR10P1	2-005	Neurofibroma	-/-	female
121268	2-005 Neurofibroma	-2.11751904632381	RHEBL1	2-005	Neurofibroma	-/-	female
121275	2-005 Neurofibroma	-1.71596751686543	OR10AD1	2-005	Neurofibroma	-/-	female
1213	2-005 Neurofibroma	4.91983761162272	CLTC	2-005	Neurofibroma	-/-	female
121364	2-005 Neurofibroma	-0.0204306720699766	OR10A7	2-005	Neurofibroma	-/-	female
121504	2-005 Neurofibroma	-1.06973692130268	HIST4H4	2-005	Neurofibroma	-/-	female
121512	2-005 Neurofibroma	2.30661364968041	FGD4	2-005	Neurofibroma	-/-	female
122011	2-005 Neurofibroma	0.042185192579185	CSNK1A1L	2-005	Neurofibroma	-/-	female
122042	2-005 Neurofibroma	-3.54088254551152	RXFP2	2-005	Neurofibroma	-/-	female
122740	2-005 Neurofibroma	-0.676197156791082	OR4K14	2-005	Neurofibroma	-/-	female
122742	2-005 Neurofibroma	-0.181968614589841	OR4L1	2-005	Neurofibroma	-/-	female
122748	2-005 Neurofibroma	-0.648696167867689	OR11H6	2-005	Neurofibroma	-/-	female
122809	2-005 Neurofibroma	2.01884954960279	SOCS4	2-005	Neurofibroma	-/-	female
1232	2-005 Neurofibroma	-1.50648249274892	CCR3	2-005	Neurofibroma	-/-	female
1236	2-005 Neurofibroma	-1.33313818850214	CCR7	2-005	Neurofibroma	-/-	female
1241	2-005 Neurofibroma	-3.21318525032938	LTB4R	2-005	Neurofibroma	-/-	female
124274	2-005 Neurofibroma	-0.332429537550969	GPR139	2-005	Neurofibroma	-/-	female
124538	2-005 Neurofibroma	-0.266633439714515	OR4D2	2-005	Neurofibroma	-/-	female
124540	2-005 Neurofibroma	1.24535732922713	MSI2	2-005	Neurofibroma	-/-	female
124583	2-005 Neurofibroma	1.97934350959322	CANT1	2-005	Neurofibroma	-/-	female
125058	2-005 Neurofibroma	2.23955313921476	TBC1D16	2-005	Neurofibroma	-/-	female
125958	2-005 Neurofibroma	-1.52964891133891	OR7D4	2-005	Neurofibroma	-/-	female
125962	2-005 Neurofibroma	-3.84158474850781	OR7G1	2-005	Neurofibroma	-/-	female
125963	2-005 Neurofibroma	-1.06177723259934	OR1M1	2-005	Neurofibroma	-/-	female
126006	2-005 Neurofibroma	-3.44328386922892	PCP2	2-005	Neurofibroma	-/-	female
126370	2-005 Neurofibroma	-0.975590575004615	OR1I1	2-005	Neurofibroma	-/-	female
126541	2-005 Neurofibroma	-0.74973269068305	OR10H4	2-005	Neurofibroma	-/-	female
1268	2-005 Neurofibroma	-0.508640393646012	CNR1	2-005	Neurofibroma	-/-	female
1270	2-005 Neurofibroma	-0.328217378835625	CNTF	2-005	Neurofibroma	-/-	female
127059	2-005 Neurofibroma	0.0795982878239198	OR2M5	2-005	Neurofibroma	-/-	female
127062	2-005 Neurofibroma	0.230089974584352	OR2M3	2-005	Neurofibroma	-/-	female
127064	2-005 Neurofibroma	-0.606408567662841	OR2T12	2-005	Neurofibroma	-/-	female
127066	2-005 Neurofibroma	-0.528666153973552	OR14C36	2-005	Neurofibroma	-/-	female
127068	2-005 Neurofibroma	-1.19468416697015	OR2T34	2-005	Neurofibroma	-/-	female
127069	2-005 Neurofibroma	-0.821348121574901	OR2T10	2-005	Neurofibroma	-/-	female
127074	2-005 Neurofibroma	-0.183882293345105	OR2T4	2-005	Neurofibroma	-/-	female
127077	2-005 Neurofibroma	-0.462945561993516	OR2T11	2-005	Neurofibroma	-/-	female
1271	2-005 Neurofibroma	-2.33616949945927	CNTFR	2-005	Neurofibroma	-/-	female
127247	2-005 Neurofibroma	-1.08599518230664	ASB17	2-005	Neurofibroma	-/-	female
127385	2-005 Neurofibroma	-2.70338290751045	OR10J5	2-005	Neurofibroma	-/-	female
127623	2-005 Neurofibroma	-1.35162239019411	OR2B11	2-005	Neurofibroma	-/-	female
1277	2-005 Neurofibroma	6.4489735671913	COL1A1	2-005	Neurofibroma	-/-	female
127829	2-005 Neurofibroma	1.49469486808381	ARL8A	2-005	Neurofibroma	-/-	female
128178	2-005 Neurofibroma	-0.78766054467318	EDARADD	2-005	Neurofibroma	-/-	female
128239	2-005 Neurofibroma	-2.17110436955934	IQGAP3	2-005	Neurofibroma	-/-	female
128360	2-005 Neurofibroma	-0.801708300268256	OR10T2	2-005	Neurofibroma	-/-	female
128366	2-005 Neurofibroma	-0.240494823979801	OR6P1	2-005	Neurofibroma	-/-	female
128367	2-005 Neurofibroma	-0.0393381057910147	OR10X1	2-005	Neurofibroma	-/-	female
128368	2-005 Neurofibroma	0.0160190129246666	OR10Z1	2-005	Neurofibroma	-/-	female
128371	2-005 Neurofibroma	-0.664959796029796	OR6K6	2-005	Neurofibroma	-/-	female
128372	2-005 Neurofibroma	-0.586408662840559	OR6N1	2-005	Neurofibroma	-/-	female
128637	2-005 Neurofibroma	1.07924424793612	TBC1D20	2-005	Neurofibroma	-/-	female
128674	2-005 Neurofibroma	-0.546856943113396	PROKR2	2-005	Neurofibroma	-/-	female
128869	2-005 Neurofibroma	0.536442491174169	PIGU	2-005	Neurofibroma	-/-	female
129049	2-005 Neurofibroma	-1.64633048412769	SGSM1	2-005	Neurofibroma	-/-	female
129684	2-005 Neurofibroma	-1.37002503936862	CNTNAP5	2-005	Neurofibroma	-/-	female
130075	2-005 Neurofibroma	-2.91394453952782	OR9A4	2-005	Neurofibroma	-/-	female
131566	2-005 Neurofibroma	2.40443331749116	DCBLD2	2-005	Neurofibroma	-/-	female
131601	2-005 Neurofibroma	-1.134490987683	TPRA1	2-005	Neurofibroma	-/-	female
131890	2-005 Neurofibroma	-2.94423486044416	GRK7	2-005	Neurofibroma	-/-	female
1326	2-005 Neurofibroma	0.767165752299054	MAP3K8	2-005	Neurofibroma	-/-	female
133	2-005 Neurofibroma	0.98178537783643	ADM	2-005	Neurofibroma	-/-	female
133522	2-005 Neurofibroma	1.77214669589748	PPARGC1B	2-005	Neurofibroma	-/-	female
134	2-005 Neurofibroma	-0.326050189616981	ADORA1	2-005	Neurofibroma	-/-	female
134083	2-005 Neurofibroma	-1.32079288809634	OR2Y1	2-005	Neurofibroma	-/-	female
134391	2-005 Neurofibroma	-2.22366908481889	GPR151	2-005	Neurofibroma	-/-	female
134728	2-005 Neurofibroma	0.683142272288589	IRAK1BP1	2-005	Neurofibroma	-/-	female
134860	2-005 Neurofibroma	-0.832958038940816	TAAR9	2-005	Neurofibroma	-/-	female
134864	2-005 Neurofibroma	-0.879082386728194	TAAR1	2-005	Neurofibroma	-/-	female
135924	2-005 Neurofibroma	-0.0771685796325685	OR9A2	2-005	Neurofibroma	-/-	female
135941	2-005 Neurofibroma	-0.504456064261515	OR2A14	2-005	Neurofibroma	-/-	female
135946	2-005 Neurofibroma	-0.418794947430991	OR6B1	2-005	Neurofibroma	-/-	female
135948	2-005 Neurofibroma	-1.36696536985723	OR2F2	2-005	Neurofibroma	-/-	female
136	2-005 Neurofibroma	-0.167691654190556	ADORA2B	2-005	Neurofibroma	-/-	female
1363	2-005 Neurofibroma	2.37153757494667	CPE	2-005	Neurofibroma	-/-	female
136371	2-005 Neurofibroma	-1.60164667413467	ASB10	2-005	Neurofibroma	-/-	female
1364	2-005 Neurofibroma	-1.70989594809434	CLDN4	2-005	Neurofibroma	-/-	female
1365	2-005 Neurofibroma	-3.18064967627909	CLDN3	2-005	Neurofibroma	-/-	female
136991	2-005 Neurofibroma	-1.89412080699742	ASZ1	2-005	Neurofibroma	-/-	female
137735	2-005 Neurofibroma	-1.87334240750223	ABRA	2-005	Neurofibroma	-/-	female
137970	2-005 Neurofibroma	-1.45668648693383	UNC5D	2-005	Neurofibroma	-/-	female
1381	2-005 Neurofibroma	-1.80521190833204	CRABP1	2-005	Neurofibroma	-/-	female
1382	2-005 Neurofibroma	-2.23076511291576	CRABP2	2-005	Neurofibroma	-/-	female
138799	2-005 Neurofibroma	-0.215626914587286	OR13C5	2-005	Neurofibroma	-/-	female
138802	2-005 Neurofibroma	-0.892842177209448	OR13C8	2-005	Neurofibroma	-/-	female
138803	2-005 Neurofibroma	-0.448819789402013	OR13C3	2-005	Neurofibroma	-/-	female
138804	2-005 Neurofibroma	-0.358895369368155	OR13C4	2-005	Neurofibroma	-/-	female
138805	2-005 Neurofibroma	-0.779983882293608	OR13F1	2-005	Neurofibroma	-/-	female
138881	2-005 Neurofibroma	-0.860984259628275	OR1L8	2-005	Neurofibroma	-/-	female
138882	2-005 Neurofibroma	-1.01826606587158	OR1N2	2-005	Neurofibroma	-/-	female
138883	2-005 Neurofibroma	-1.29726569989436	OR1N1	2-005	Neurofibroma	-/-	female
139135	2-005 Neurofibroma	-1.83200528304653	PASD1	2-005	Neurofibroma	-/-	female
139189	2-005 Neurofibroma	-1.10667702004814	DGKK	2-005	Neurofibroma	-/-	female
139285	2-005 Neurofibroma	2.07686613644904	AMER1	2-005	Neurofibroma	-/-	female
139378	2-005 Neurofibroma	-0.722873211096958	ADGRG4	2-005	Neurofibroma	-/-	female
1394	2-005 Neurofibroma	-1.09099556480797	CRHR1	2-005	Neurofibroma	-/-	female
1395	2-005 Neurofibroma	-0.943149560577349	CRHR2	2-005	Neurofibroma	-/-	female
139760	2-005 Neurofibroma	-1.47796605862363	GPR119	2-005	Neurofibroma	-/-	female
1399	2-005 Neurofibroma	2.02740234895466	CRKL	2-005	Neurofibroma	-/-	female
140456	2-005 Neurofibroma	-1.04926699920778	ASB11	2-005	Neurofibroma	-/-	female
140459	2-005 Neurofibroma	-0.95874689245325	ASB6	2-005	Neurofibroma	-/-	female
140460	2-005 Neurofibroma	2.39783294896538	ASB7	2-005	Neurofibroma	-/-	female
140461	2-005 Neurofibroma	1.67991803254498	ASB8	2-005	Neurofibroma	-/-	female
140462	2-005 Neurofibroma	-0.923423525502912	ASB9	2-005	Neurofibroma	-/-	female
140825	2-005 Neurofibroma	-1.81851014860813	NEURL2	2-005	Neurofibroma	-/-	female
1410	2-005 Neurofibroma	0.599375647177367	CRYAB	2-005	Neurofibroma	-/-	female
142	2-005 Neurofibroma	2.47873200570318	PARP1	2-005	Neurofibroma	-/-	female
142678	2-005 Neurofibroma	0.522734764867737	MIB2	2-005	Neurofibroma	-/-	female
142679	2-005 Neurofibroma	-0.165061630433785	DUSP19	2-005	Neurofibroma	-/-	female
142684	2-005 Neurofibroma	-2.12293288685136	RAB40A	2-005	Neurofibroma	-/-	female
142685	2-005 Neurofibroma	-3.71077624671725	ASB15	2-005	Neurofibroma	-/-	female
142686	2-005 Neurofibroma	-0.452739346629512	ASB14	2-005	Neurofibroma	-/-	female
142689	2-005 Neurofibroma	-1.8148541930404	ASB12	2-005	Neurofibroma	-/-	female
143098	2-005 Neurofibroma	2.16402829753605	MPP7	2-005	Neurofibroma	-/-	female
1432	2-005 Neurofibroma	2.15550377589659	MAPK14	2-005	Neurofibroma	-/-	female
143496	2-005 Neurofibroma	-0.569866473582146	OR52B4	2-005	Neurofibroma	-/-	female
143502	2-005 Neurofibroma	-0.882320277186615	OR52I2	2-005	Neurofibroma	-/-	female
143872	2-005 Neurofibroma	2.86568092819391	ARHGAP42	2-005	Neurofibroma	-/-	female
144124	2-005 Neurofibroma	-0.937892268304513	OR10A5	2-005	Neurofibroma	-/-	female
144125	2-005 Neurofibroma	-0.687068603072291	OR2AG1	2-005	Neurofibroma	-/-	female
1443	2-005 Neurofibroma	-0.511406761214123	CSH2	2-005	Neurofibroma	-/-	female
1445	2-005 Neurofibroma	-0.822139624120148	CSK	2-005	Neurofibroma	-/-	female
1452	2-005 Neurofibroma	3.53105598603002	CSNK1A1	2-005	Neurofibroma	-/-	female
1453	2-005 Neurofibroma	1.21967021396456	CSNK1D	2-005	Neurofibroma	-/-	female
1455	2-005 Neurofibroma	1.33186800524253	CSNK1G2	2-005	Neurofibroma	-/-	female
1456	2-005 Neurofibroma	2.72870605255524	CSNK1G3	2-005	Neurofibroma	-/-	female
1457	2-005 Neurofibroma	3.37227893472018	CSNK2A1	2-005	Neurofibroma	-/-	female
1459	2-005 Neurofibroma	1.47263618065045	CSNK2A2	2-005	Neurofibroma	-/-	female
1460	2-005 Neurofibroma	2.97336705299545	CSNK2B	2-005	Neurofibroma	-/-	female
148	2-005 Neurofibroma	0.971696048379164	ADRA1A	2-005	Neurofibroma	-/-	female
148022	2-005 Neurofibroma	2.0886227287341	TICAM1	2-005	Neurofibroma	-/-	female
148170	2-005 Neurofibroma	0.530383416166508	CDC42EP5	2-005	Neurofibroma	-/-	female
148252	2-005 Neurofibroma	0.435547440725247	DIRAS1	2-005	Neurofibroma	-/-	female
1490	2-005 Neurofibroma	3.80889010159085		2-005	Neurofibroma	-/-	female
149069	2-005 Neurofibroma	-4.0678373070598	DCDC2B	2-005	Neurofibroma	-/-	female
149111	2-005 Neurofibroma	1.36503119007447	CNIH3	2-005	Neurofibroma	-/-	female
149233	2-005 Neurofibroma	-1.52584798062284	IL23R	2-005	Neurofibroma	-/-	female
1495	2-005 Neurofibroma	3.1573620668211	CTNNA1	2-005	Neurofibroma	-/-	female
149951	2-005 Neurofibroma	-0.571264012847245	COMMD7	2-005	Neurofibroma	-/-	female
150	2-005 Neurofibroma	1.93129549080965	ADRA2A	2-005	Neurofibroma	-/-	female
1500	2-005 Neurofibroma	3.34105415779478	CTNND1	2-005	Neurofibroma	-/-	female
150094	2-005 Neurofibroma	1.58283778151109	SIK1	2-005	Neurofibroma	-/-	female
1501	2-005 Neurofibroma	-1.04342968922373	CTNND2	2-005	Neurofibroma	-/-	female
150209	2-005 Neurofibroma	-2.54144991911183	AIFM3	2-005	Neurofibroma	-/-	female
150465	2-005 Neurofibroma	1.78256641848483	TTL	2-005	Neurofibroma	-/-	female
150681	2-005 Neurofibroma	-0.988961976737727	OR6B3	2-005	Neurofibroma	-/-	female
151	2-005 Neurofibroma	-1.68281826064194	ADRA2B	2-005	Neurofibroma	-/-	female
1512	2-005 Neurofibroma	-1.04029235220391	CTSH	2-005	Neurofibroma	-/-	female
151242	2-005 Neurofibroma	-1.28821002428594	PPP1R1C	2-005	Neurofibroma	-/-	female
151306	2-005 Neurofibroma	0.610878160798277	GPBAR1	2-005	Neurofibroma	-/-	female
151556	2-005 Neurofibroma	1.65074582808066	GPR155	2-005	Neurofibroma	-/-	female
151742	2-005 Neurofibroma	2.39606773953518	PPM1L	2-005	Neurofibroma	-/-	female
152	2-005 Neurofibroma	-1.3735841984903	ADRA2C	2-005	Neurofibroma	-/-	female
152015	2-005 Neurofibroma	-1.89974667320899	ROPN1B	2-005	Neurofibroma	-/-	female
1524	2-005 Neurofibroma	1.07987255156135	CX3CR1	2-005	Neurofibroma	-/-	female
153	2-005 Neurofibroma	-1.42481942732749	ADRB1	2-005	Neurofibroma	-/-	female
153020	2-005 Neurofibroma	1.13801994016498	RASGEF1B	2-005	Neurofibroma	-/-	female
153090	2-005 Neurofibroma	2.13489005944597	DAB2IP	2-005	Neurofibroma	-/-	female
153478	2-005 Neurofibroma	-1.61967258977867	PLEKHG4B	2-005	Neurofibroma	-/-	female
153743	2-005 Neurofibroma	2.44859894272586	PPP1R2B	2-005	Neurofibroma	-/-	female
154	2-005 Neurofibroma	1.06232164754331	ADRB2	2-005	Neurofibroma	-/-	female
1540	2-005 Neurofibroma	2.88496714905546	CYLD	2-005	Neurofibroma	-/-	female
154043	2-005 Neurofibroma	0.960895300284342	CNKSR3	2-005	Neurofibroma	-/-	female
155	2-005 Neurofibroma	0.128799424023141	ADRB3	2-005	Neurofibroma	-/-	female
156	2-005 Neurofibroma	-0.0766043141923007	GRK2	2-005	Neurofibroma	-/-	female
157	2-005 Neurofibroma	1.17455177511457	GRK3	2-005	Neurofibroma	-/-	female
158131	2-005 Neurofibroma	-1.39330172799274	OR1Q1	2-005	Neurofibroma	-/-	female
158158	2-005 Neurofibroma	0.785234720670652	RASEF	2-005	Neurofibroma	-/-	female
158763	2-005 Neurofibroma	-1.498639018644	ARHGAP36	2-005	Neurofibroma	-/-	female
1591	2-005 Neurofibroma	-1.42002300206802	CYP24A1	2-005	Neurofibroma	-/-	female
1592	2-005 Neurofibroma	-2.05516468978494	CYP26A1	2-005	Neurofibroma	-/-	female
1594	2-005 Neurofibroma	-1.77522839699445	CYP27B1	2-005	Neurofibroma	-/-	female
1600	2-005 Neurofibroma	-1.20529513032041	DAB1	2-005	Neurofibroma	-/-	female
1606	2-005 Neurofibroma	-1.41728871100427	DGKA	2-005	Neurofibroma	-/-	female
160622	2-005 Neurofibroma	0.503188994801213	GRASP	2-005	Neurofibroma	-/-	female
1608	2-005 Neurofibroma	-0.116902622772729	DGKG	2-005	Neurofibroma	-/-	female
160851	2-005 Neurofibroma	1.62893126907453	DGKH	2-005	Neurofibroma	-/-	female
1609	2-005 Neurofibroma	-0.685784097357721	DGKQ	2-005	Neurofibroma	-/-	female
161003	2-005 Neurofibroma	-3.45091320530688	STOML3	2-005	Neurofibroma	-/-	female
1611	2-005 Neurofibroma	2.06943608807296	DAP	2-005	Neurofibroma	-/-	female
1612	2-005 Neurofibroma	1.05982555880934	DAPK1	2-005	Neurofibroma	-/-	female
161253	2-005 Neurofibroma	-2.74206370768065	REM2	2-005	Neurofibroma	-/-	female
1613	2-005 Neurofibroma	0.439917347782974	DAPK3	2-005	Neurofibroma	-/-	female
161514	2-005 Neurofibroma	-0.300719984438426	TBC1D21	2-005	Neurofibroma	-/-	female
1616	2-005 Neurofibroma	0.517977720755772	DAXX	2-005	Neurofibroma	-/-	female
161742	2-005 Neurofibroma	3.17795894508171	SPRED1	2-005	Neurofibroma	-/-	female
162494	2-005 Neurofibroma	-1.08397181570449	RHBDL3	2-005	Neurofibroma	-/-	female
162989	2-005 Neurofibroma	-0.977104813779731	DEDD2	2-005	Neurofibroma	-/-	female
162998	2-005 Neurofibroma	-1.14169966265968	OR7D2	2-005	Neurofibroma	-/-	female
163126	2-005 Neurofibroma	0.0919917773750275	EID2	2-005	Neurofibroma	-/-	female
163702	2-005 Neurofibroma	-0.875714389063133	IFNLR1	2-005	Neurofibroma	-/-	female
164091	2-005 Neurofibroma	-0.02948677374021	PAQR7	2-005	Neurofibroma	-/-	female
1641	2-005 Neurofibroma	-0.750811638497626	DCX	2-005	Neurofibroma	-/-	female
164656	2-005 Neurofibroma	-2.05081886445707	TMPRSS6	2-005	Neurofibroma	-/-	female
165082	2-005 Neurofibroma	-2.2485546067486	ADGRF3	2-005	Neurofibroma	-/-	female
165140	2-005 Neurofibroma	-3.2025882124721	OXER1	2-005	Neurofibroma	-/-	female
1654	2-005 Neurofibroma	3.312548930454	DDX3X	2-005	Neurofibroma	-/-	female
1656	2-005 Neurofibroma	3.33696441137333	DDX6	2-005	Neurofibroma	-/-	female
165829	2-005 Neurofibroma	-0.997630751376081	GPR156	2-005	Neurofibroma	-/-	female
166	2-005 Neurofibroma	-0.124472227632699		2-005	Neurofibroma	-/-	female
1662	2-005 Neurofibroma	2.09175154705671	DDX10	2-005	Neurofibroma	-/-	female
166614	2-005 Neurofibroma	1.7865741507881	DCLK2	2-005	Neurofibroma	-/-	female
166647	2-005 Neurofibroma	0.875916222100394	ADGRA3	2-005	Neurofibroma	-/-	female
166824	2-005 Neurofibroma	0.620940686632552	RASSF6	2-005	Neurofibroma	-/-	female
1676	2-005 Neurofibroma	1.58291799995058	DFFA	2-005	Neurofibroma	-/-	female
1677	2-005 Neurofibroma	-1.35019508980029	DFFB	2-005	Neurofibroma	-/-	female
171177	2-005 Neurofibroma	-2.74358221374319	RHOV	2-005	Neurofibroma	-/-	female
1718	2-005 Neurofibroma	0.636129033376576	DHCR24	2-005	Neurofibroma	-/-	female
174	2-005 Neurofibroma	-1.96631332658637	AFP	2-005	Neurofibroma	-/-	female
1742	2-005 Neurofibroma	1.08697176012671	DLG4	2-005	Neurofibroma	-/-	female
177	2-005 Neurofibroma	-3.32831564891475	AGER	2-005	Neurofibroma	-/-	female
1785	2-005 Neurofibroma	0.323365145862169	DNM2	2-005	Neurofibroma	-/-	female
1793	2-005 Neurofibroma	2.77433931736713	DOCK1	2-005	Neurofibroma	-/-	female
1796	2-005 Neurofibroma	-0.795743726577657	DOK1	2-005	Neurofibroma	-/-	female
1808	2-005 Neurofibroma	4.10724109716545	DPYSL2	2-005	Neurofibroma	-/-	female
1809	2-005 Neurofibroma	4.17395103617669	DPYSL3	2-005	Neurofibroma	-/-	female
181	2-005 Neurofibroma	-1.43256681895689	AGRP	2-005	Neurofibroma	-/-	female
1812	2-005 Neurofibroma	-0.653539509615533	DRD1	2-005	Neurofibroma	-/-	female
1814	2-005 Neurofibroma	-1.29939128495631	DRD3	2-005	Neurofibroma	-/-	female
1815	2-005 Neurofibroma	-2.20976709095456	DRD4	2-005	Neurofibroma	-/-	female
1816	2-005 Neurofibroma	-1.8951142758878	DRD5	2-005	Neurofibroma	-/-	female
1819	2-005 Neurofibroma	-0.787134980027497	DRG2	2-005	Neurofibroma	-/-	female
182	2-005 Neurofibroma	2.50769753520111	JAG1	2-005	Neurofibroma	-/-	female
183	2-005 Neurofibroma	-1.22390556511123	AGT	2-005	Neurofibroma	-/-	female
1837	2-005 Neurofibroma	0.273600706970454	DTNA	2-005	Neurofibroma	-/-	female
1839	2-005 Neurofibroma	1.36595515005513	HBEGF	2-005	Neurofibroma	-/-	female
1843	2-005 Neurofibroma	1.97736073030057	DUSP1	2-005	Neurofibroma	-/-	female
1844	2-005 Neurofibroma	-0.809719022573999	DUSP2	2-005	Neurofibroma	-/-	female
1846	2-005 Neurofibroma	1.1382790340361	DUSP4	2-005	Neurofibroma	-/-	female
1848	2-005 Neurofibroma	2.09447924918055	DUSP6	2-005	Neurofibroma	-/-	female
1850	2-005 Neurofibroma	-0.274912265382135	DUSP8	2-005	Neurofibroma	-/-	female
1852	2-005 Neurofibroma	-2.62223341971741	DUSP9	2-005	Neurofibroma	-/-	female
1855	2-005 Neurofibroma	1.04077196879481	DVL1	2-005	Neurofibroma	-/-	female
1856	2-005 Neurofibroma	0.214194050987149	DVL2	2-005	Neurofibroma	-/-	female
1857	2-005 Neurofibroma	1.47157317140643	DVL3	2-005	Neurofibroma	-/-	female
186	2-005 Neurofibroma	-0.619642046941969	AGTR2	2-005	Neurofibroma	-/-	female
1889	2-005 Neurofibroma	2.64735007818305	ECE1	2-005	Neurofibroma	-/-	female
1893	2-005 Neurofibroma	2.85892593816128	ECM1	2-005	Neurofibroma	-/-	female
1894	2-005 Neurofibroma	1.23043219745204	ECT2	2-005	Neurofibroma	-/-	female
1896	2-005 Neurofibroma	0.139600996724682	EDA	2-005	Neurofibroma	-/-	female
19	2-005 Neurofibroma	2.0988677285465	ABCA1	2-005	Neurofibroma	-/-	female
1902	2-005 Neurofibroma	3.23229683913226	LPAR1	2-005	Neurofibroma	-/-	female
1903	2-005 Neurofibroma	3.1084783924159	S1PR3	2-005	Neurofibroma	-/-	female
1906	2-005 Neurofibroma	0.751813408993136	EDN1	2-005	Neurofibroma	-/-	female
1909	2-005 Neurofibroma	5.38397746857464	EDNRA	2-005	Neurofibroma	-/-	female
1910	2-005 Neurofibroma	2.10217356624356	EDNRB	2-005	Neurofibroma	-/-	female
1936	2-005 Neurofibroma	4.60124990758013	EEF1D	2-005	Neurofibroma	-/-	female
1942	2-005 Neurofibroma	-2.23209907654575	EFNA1	2-005	Neurofibroma	-/-	female
1949	2-005 Neurofibroma	1.78605584939223	EFNB3	2-005	Neurofibroma	-/-	female
1950	2-005 Neurofibroma	-0.758958521819365	EGF	2-005	Neurofibroma	-/-	female
1951	2-005 Neurofibroma	-2.08286318364527	CELSR3	2-005	Neurofibroma	-/-	female
1952	2-005 Neurofibroma	0.63432033118312	CELSR2	2-005	Neurofibroma	-/-	female
1956	2-005 Neurofibroma	2.82509469728773	EGFR	2-005	Neurofibroma	-/-	female
196335	2-005 Neurofibroma	-1.77568323642467	OR56B4	2-005	Neurofibroma	-/-	female
196403	2-005 Neurofibroma	-1.94456684164914	DTX3	2-005	Neurofibroma	-/-	female
196883	2-005 Neurofibroma	-0.436332905124124	ADCY4	2-005	Neurofibroma	-/-	female
1969	2-005 Neurofibroma	4.35273458453055	EPHA2	2-005	Neurofibroma	-/-	female
197335	2-005 Neurofibroma	-2.68688943138556	WDR90	2-005	Neurofibroma	-/-	female
197370	2-005 Neurofibroma	1.1881287927184	NSMCE1	2-005	Neurofibroma	-/-	female
1974	2-005 Neurofibroma	1.00246745103484	EIF4A2	2-005	Neurofibroma	-/-	female
1978	2-005 Neurofibroma	-1.12487021396576	EIF4EBP1	2-005	Neurofibroma	-/-	female
1979	2-005 Neurofibroma	3.17558943066408	EIF4EBP2	2-005	Neurofibroma	-/-	female
200576	2-005 Neurofibroma	3.96428111758228	PIKFYVE	2-005	Neurofibroma	-/-	female
2006	2-005 Neurofibroma	4.13505420310693	ELN	2-005	Neurofibroma	-/-	female
200734	2-005 Neurofibroma	3.01579182451322	SPRED2	2-005	Neurofibroma	-/-	female
200959	2-005 Neurofibroma	-0.661471942644735	GABRR3	2-005	Neurofibroma	-/-	female
2011	2-005 Neurofibroma	1.4175142088858	MARK2	2-005	Neurofibroma	-/-	female
201163	2-005 Neurofibroma	-0.24042613595753	FLCN	2-005	Neurofibroma	-/-	female
201176	2-005 Neurofibroma	-2.32436913623512	ARHGAP27	2-005	Neurofibroma	-/-	female
201475	2-005 Neurofibroma	2.3648907959516	RAB12	2-005	Neurofibroma	-/-	female
202018	2-005 Neurofibroma	1.6769820838564	TAPT1	2-005	Neurofibroma	-/-	female
2021	2-005 Neurofibroma	-0.491144723139293	ENDOG	2-005	Neurofibroma	-/-	female
2022	2-005 Neurofibroma	2.09556164339323	ENG	2-005	Neurofibroma	-/-	female
2041	2-005 Neurofibroma	-2.02475676805009	EPHA1	2-005	Neurofibroma	-/-	female
2043	2-005 Neurofibroma	1.74114506779924	EPHA4	2-005	Neurofibroma	-/-	female
2044	2-005 Neurofibroma	-0.185842404791818	EPHA5	2-005	Neurofibroma	-/-	female
2045	2-005 Neurofibroma	-0.0144337085975489	EPHA7	2-005	Neurofibroma	-/-	female
2046	2-005 Neurofibroma	-2.20223946034275	EPHA8	2-005	Neurofibroma	-/-	female
2048	2-005 Neurofibroma	0.215646936624399	EPHB2	2-005	Neurofibroma	-/-	female
204851	2-005 Neurofibroma	2.65526455342115	HIPK1	2-005	Neurofibroma	-/-	female
2049	2-005 Neurofibroma	-0.432315832391845	EPHB3	2-005	Neurofibroma	-/-	female
2050	2-005 Neurofibroma	1.86523473396716	EPHB4	2-005	Neurofibroma	-/-	female
2051	2-005 Neurofibroma	-0.196263696633091	EPHB6	2-005	Neurofibroma	-/-	female
2054	2-005 Neurofibroma	2.44435633798302	STX2	2-005	Neurofibroma	-/-	female
2057	2-005 Neurofibroma	-1.80584005888477	EPOR	2-005	Neurofibroma	-/-	female
2059	2-005 Neurofibroma	3.02204586094541	EPS8	2-005	Neurofibroma	-/-	female
2060	2-005 Neurofibroma	3.68241730868525	EPS15	2-005	Neurofibroma	-/-	female
2064	2-005 Neurofibroma	0.00945806587810229	ERBB2	2-005	Neurofibroma	-/-	female
2065	2-005 Neurofibroma	-1.18687349370349	ERBB3	2-005	Neurofibroma	-/-	female
2066	2-005 Neurofibroma	-2.05753508625116	ERBB4	2-005	Neurofibroma	-/-	female
2069	2-005 Neurofibroma	-0.550757337845658	EREG	2-005	Neurofibroma	-/-	female
207	2-005 Neurofibroma	1.74294316842121	AKT1	2-005	Neurofibroma	-/-	female
2074	2-005 Neurofibroma	2.32692305367584	ERCC6	2-005	Neurofibroma	-/-	female
208	2-005 Neurofibroma	0.385266024568242	AKT2	2-005	Neurofibroma	-/-	female
2081	2-005 Neurofibroma	2.17953940767255	ERN1	2-005	Neurofibroma	-/-	female
2131	2-005 Neurofibroma	2.43657528489849	EXT1	2-005	Neurofibroma	-/-	female
2132	2-005 Neurofibroma	3.01947085598998	EXT2	2-005	Neurofibroma	-/-	female
214	2-005 Neurofibroma	1.25759085949625	ALCAM	2-005	Neurofibroma	-/-	female
2146	2-005 Neurofibroma	-2.00236254261561	EZH2	2-005	Neurofibroma	-/-	female
2150	2-005 Neurofibroma	1.28112517738722	F2RL1	2-005	Neurofibroma	-/-	female
2152	2-005 Neurofibroma	1.02611930190173	F3	2-005	Neurofibroma	-/-	female
2155	2-005 Neurofibroma	-2.06512933398844	F7	2-005	Neurofibroma	-/-	female
2159	2-005 Neurofibroma	0.791286513053563	F10	2-005	Neurofibroma	-/-	female
2175	2-005 Neurofibroma	-2.11871650036594	FANCA	2-005	Neurofibroma	-/-	female
2176	2-005 Neurofibroma	-0.74317791806675	FANCC	2-005	Neurofibroma	-/-	female
2177	2-005 Neurofibroma	-1.65751024702753	FANCD2	2-005	Neurofibroma	-/-	female
2178	2-005 Neurofibroma	-0.430703178823709	FANCE	2-005	Neurofibroma	-/-	female
2185	2-005 Neurofibroma	0.157608149416433	PTK2B	2-005	Neurofibroma	-/-	female
2188	2-005 Neurofibroma	-1.1704750663986	FANCF	2-005	Neurofibroma	-/-	female
2189	2-005 Neurofibroma	-1.48954792628264	FANCG	2-005	Neurofibroma	-/-	female
219417	2-005 Neurofibroma	-0.44862457457139	OR8U1	2-005	Neurofibroma	-/-	female
219428	2-005 Neurofibroma	-0.153915684334508	OR4C16	2-005	Neurofibroma	-/-	female
219429	2-005 Neurofibroma	-0.404043114467132	OR4C11	2-005	Neurofibroma	-/-	female
219431	2-005 Neurofibroma	-0.177268608633941	OR4S2	2-005	Neurofibroma	-/-	female
219432	2-005 Neurofibroma	-0.371369224028814	OR4C6	2-005	Neurofibroma	-/-	female
219436	2-005 Neurofibroma	0.100300429437374	OR5D14	2-005	Neurofibroma	-/-	female
219437	2-005 Neurofibroma	-0.609243994170381	OR5L1	2-005	Neurofibroma	-/-	female
219438	2-005 Neurofibroma	-0.421602749460478	OR5D18	2-005	Neurofibroma	-/-	female
219447	2-005 Neurofibroma	-0.152258824535876	OR5AS1	2-005	Neurofibroma	-/-	female
219453	2-005 Neurofibroma	0.097139537183486	OR8K5	2-005	Neurofibroma	-/-	female
219464	2-005 Neurofibroma	-0.515431532960879	OR5T2	2-005	Neurofibroma	-/-	female
219469	2-005 Neurofibroma	-0.331309437223448	OR8H1	2-005	Neurofibroma	-/-	female
219473	2-005 Neurofibroma	-0.217789635942244	OR8K3	2-005	Neurofibroma	-/-	female
219477	2-005 Neurofibroma	-0.828580869850241	OR8J1	2-005	Neurofibroma	-/-	female
219479	2-005 Neurofibroma	-0.276611896307569	OR5R1	2-005	Neurofibroma	-/-	female
219482	2-005 Neurofibroma	-0.000710166227437464	OR5M3	2-005	Neurofibroma	-/-	female
219484	2-005 Neurofibroma	-0.0956723748346199	OR5M8	2-005	Neurofibroma	-/-	female
219487	2-005 Neurofibroma	-1.14419801454297	OR5M11	2-005	Neurofibroma	-/-	female
219493	2-005 Neurofibroma	-0.324862048084571	OR5AR1	2-005	Neurofibroma	-/-	female
2195	2-005 Neurofibroma	3.12694389462219	FAT1	2-005	Neurofibroma	-/-	female
219699	2-005 Neurofibroma	2.99751240261019	UNC5B	2-005	Neurofibroma	-/-	female
219790	2-005 Neurofibroma	-1.6661703332377	RTKN2	2-005	Neurofibroma	-/-	female
219858	2-005 Neurofibroma	-1.37079597310386	OR8B12	2-005	Neurofibroma	-/-	female
219865	2-005 Neurofibroma	-0.376097968828266	OR8G5	2-005	Neurofibroma	-/-	female
219869	2-005 Neurofibroma	-0.342243092094958	OR10G8	2-005	Neurofibroma	-/-	female
219870	2-005 Neurofibroma	0.26174919638251	OR10G9	2-005	Neurofibroma	-/-	female
219873	2-005 Neurofibroma	-0.100257940242379	OR10S1	2-005	Neurofibroma	-/-	female
219874	2-005 Neurofibroma	-0.293543220711856	OR6T1	2-005	Neurofibroma	-/-	female
219875	2-005 Neurofibroma	-0.939978068555652	OR4D5	2-005	Neurofibroma	-/-	female
219952	2-005 Neurofibroma	-0.90860661865391	OR6Q1	2-005	Neurofibroma	-/-	female
219954	2-005 Neurofibroma	-0.30275515385898	OR9I1	2-005	Neurofibroma	-/-	female
219956	2-005 Neurofibroma	-3.97519535145716	OR9Q1	2-005	Neurofibroma	-/-	female
219957	2-005 Neurofibroma	-0.169696325537463	OR9Q2	2-005	Neurofibroma	-/-	female
219958	2-005 Neurofibroma	-0.250376918267922	OR1S2	2-005	Neurofibroma	-/-	female
219959	2-005 Neurofibroma	-0.0609520625129604	OR1S1	2-005	Neurofibroma	-/-	female
219960	2-005 Neurofibroma	-1.02023738334173	OR10Q1	2-005	Neurofibroma	-/-	female
219965	2-005 Neurofibroma	-0.81613612408183	OR5B17	2-005	Neurofibroma	-/-	female
219968	2-005 Neurofibroma	-0.378125589610147	OR5B21	2-005	Neurofibroma	-/-	female
219981	2-005 Neurofibroma	-0.119514410870226	OR5A2	2-005	Neurofibroma	-/-	female
219982	2-005 Neurofibroma	-3.43629103858587	OR5A1	2-005	Neurofibroma	-/-	female
219983	2-005 Neurofibroma	-0.526327424620863	OR4D6	2-005	Neurofibroma	-/-	female
219986	2-005 Neurofibroma	-4.3934225929639	OR4D11	2-005	Neurofibroma	-/-	female
219995	2-005 Neurofibroma	-2.310285869545	MS4A15	2-005	Neurofibroma	-/-	female
2205	2-005 Neurofibroma	0.460339406342835	FCER1A	2-005	Neurofibroma	-/-	female
2207	2-005 Neurofibroma	0.916708068173516	FCER1G	2-005	Neurofibroma	-/-	female
221002	2-005 Neurofibroma	-0.945466571332227	RASGEF1A	2-005	Neurofibroma	-/-	female
221178	2-005 Neurofibroma	1.53239372458283	SPATA13	2-005	Neurofibroma	-/-	female
221322	2-005 Neurofibroma	-0.457415188225396	TBC1D32	2-005	Neurofibroma	-/-	female
221391	2-005 Neurofibroma	-1.03918528926156	OPN5	2-005	Neurofibroma	-/-	female
221393	2-005 Neurofibroma	-1.82691844619059	ADGRF4	2-005	Neurofibroma	-/-	female
2217	2-005 Neurofibroma	-0.00751330782128279	FCGRT	2-005	Neurofibroma	-/-	female
222068	2-005 Neurofibroma	2.55948388157852	TMED4	2-005	Neurofibroma	-/-	female
222223	2-005 Neurofibroma	1.17552201271064	KIAA1324L	2-005	Neurofibroma	-/-	female
222545	2-005 Neurofibroma	-1.8193463663849	GPRC6A	2-005	Neurofibroma	-/-	female
222611	2-005 Neurofibroma	-1.4183874615557	ADGRF2	2-005	Neurofibroma	-/-	female
222643	2-005 Neurofibroma	-2.93712892306985	UNC5CL	2-005	Neurofibroma	-/-	female
2237	2-005 Neurofibroma	-1.25581816021669	FEN1	2-005	Neurofibroma	-/-	female
2241	2-005 Neurofibroma	2.64099281800458	FER	2-005	Neurofibroma	-/-	female
2243	2-005 Neurofibroma	-2.44650764348165	FGA	2-005	Neurofibroma	-/-	female
2244	2-005 Neurofibroma	-3.02691058647126	FGB	2-005	Neurofibroma	-/-	female
2245	2-005 Neurofibroma	1.24352798990682	FGD1	2-005	Neurofibroma	-/-	female
2248	2-005 Neurofibroma	-1.74237361349277	FGF3	2-005	Neurofibroma	-/-	female
2249	2-005 Neurofibroma	-0.725405272651484	FGF4	2-005	Neurofibroma	-/-	female
2251	2-005 Neurofibroma	-0.133547050808365	FGF6	2-005	Neurofibroma	-/-	female
2252	2-005 Neurofibroma	4.25501968721832	FGF7	2-005	Neurofibroma	-/-	female
2253	2-005 Neurofibroma	-1.65219610919739	FGF8	2-005	Neurofibroma	-/-	female
2254	2-005 Neurofibroma	-1.13843277713315	FGF9	2-005	Neurofibroma	-/-	female
2256	2-005 Neurofibroma	-1.49338841315172	FGF11	2-005	Neurofibroma	-/-	female
2257	2-005 Neurofibroma	-0.439045321406528	FGF12	2-005	Neurofibroma	-/-	female
2260	2-005 Neurofibroma	4.4552811144632	FGFR1	2-005	Neurofibroma	-/-	female
2261	2-005 Neurofibroma	-2.08035167404692	FGFR3	2-005	Neurofibroma	-/-	female
2263	2-005 Neurofibroma	0.564812179278033	FGFR2	2-005	Neurofibroma	-/-	female
2264	2-005 Neurofibroma	-2.36853407934064	FGFR4	2-005	Neurofibroma	-/-	female
2266	2-005 Neurofibroma	-2.53747931510138	FGG	2-005	Neurofibroma	-/-	female
2271	2-005 Neurofibroma	1.61634583001768	FH	2-005	Neurofibroma	-/-	female
2272	2-005 Neurofibroma	-2.39475037310861	FHIT	2-005	Neurofibroma	-/-	female
2274	2-005 Neurofibroma	2.58505283107128	FHL2	2-005	Neurofibroma	-/-	female
2280	2-005 Neurofibroma	1.48082866651756	FKBP1A	2-005	Neurofibroma	-/-	female
22800	2-005 Neurofibroma	1.13894483222242	RRAS2	2-005	Neurofibroma	-/-	female
22801	2-005 Neurofibroma	4.62990440154551	ITGA11	2-005	Neurofibroma	-/-	female
22821	2-005 Neurofibroma	4.09886142095686	RASA3	2-005	Neurofibroma	-/-	female
22858	2-005 Neurofibroma	3.09512093698921	ICK	2-005	Neurofibroma	-/-	female
22859	2-005 Neurofibroma	-1.21775239242962	ADGRL1	2-005	Neurofibroma	-/-	female
22861	2-005 Neurofibroma	-0.255548323879311	NLRP1	2-005	Neurofibroma	-/-	female
22866	2-005 Neurofibroma	1.19660813937207	CNKSR2	2-005	Neurofibroma	-/-	female
22871	2-005 Neurofibroma	0.782494383841618	NLGN1	2-005	Neurofibroma	-/-	female
22900	2-005 Neurofibroma	-0.962034646949426	CARD8	2-005	Neurofibroma	-/-	female
22920	2-005 Neurofibroma	2.30862227605314	KIFAP3	2-005	Neurofibroma	-/-	female
22931	2-005 Neurofibroma	3.95940306616731	RAB18	2-005	Neurofibroma	-/-	female
22937	2-005 Neurofibroma	1.97074505596437	SCAP	2-005	Neurofibroma	-/-	female
22941	2-005 Neurofibroma	-0.379288129395694	SHANK2	2-005	Neurofibroma	-/-	female
22943	2-005 Neurofibroma	-0.047389943267492	DKK1	2-005	Neurofibroma	-/-	female
22953	2-005 Neurofibroma	-1.17485660608772	P2RX2	2-005	Neurofibroma	-/-	female
22978	2-005 Neurofibroma	1.10778591887976	NT5C2	2-005	Neurofibroma	-/-	female
22983	2-005 Neurofibroma	-3.19824142644878	MAST1	2-005	Neurofibroma	-/-	female
22984	2-005 Neurofibroma	3.22769583965405	PDCD11	2-005	Neurofibroma	-/-	female
22986	2-005 Neurofibroma	-1.13824166956218	SORCS3	2-005	Neurofibroma	-/-	female
23007	2-005 Neurofibroma	-1.6736962248956	PLCH1	2-005	Neurofibroma	-/-	female
23011	2-005 Neurofibroma	3.61109478024151	RAB21	2-005	Neurofibroma	-/-	female
23012	2-005 Neurofibroma	2.37026211031703	STK38L	2-005	Neurofibroma	-/-	female
23025	2-005 Neurofibroma	-1.68370780110341	UNC13A	2-005	Neurofibroma	-/-	female
23032	2-005 Neurofibroma	2.40681110575378	USP33	2-005	Neurofibroma	-/-	female
23043	2-005 Neurofibroma	1.76534251844182	TNIK	2-005	Neurofibroma	-/-	female
23048	2-005 Neurofibroma	1.329254558937	FNBP1	2-005	Neurofibroma	-/-	female
23061	2-005 Neurofibroma	2.20973089531052	TBC1D9B	2-005	Neurofibroma	-/-	female
23085	2-005 Neurofibroma	3.98006639797023	ERC1	2-005	Neurofibroma	-/-	female
23089	2-005 Neurofibroma	0.469828465621177	PEG10	2-005	Neurofibroma	-/-	female
23092	2-005 Neurofibroma	0.614741039509474	ARHGAP26	2-005	Neurofibroma	-/-	female
23094	2-005 Neurofibroma	0.0573115969524673	SIPA1L3	2-005	Neurofibroma	-/-	female
23096	2-005 Neurofibroma	-0.311177013511979	IQSEC2	2-005	Neurofibroma	-/-	female
23098	2-005 Neurofibroma	-0.253109167951939	SARM1	2-005	Neurofibroma	-/-	female
23101	2-005 Neurofibroma	-1.57215136110432	MCF2L2	2-005	Neurofibroma	-/-	female
23102	2-005 Neurofibroma	2.29484954113161	TBC1D2B	2-005	Neurofibroma	-/-	female
23108	2-005 Neurofibroma	-0.757700017439976	RAP1GAP2	2-005	Neurofibroma	-/-	female
23129	2-005 Neurofibroma	2.80849013584098	PLXND1	2-005	Neurofibroma	-/-	female
23158	2-005 Neurofibroma	1.76889034560501	TBC1D9	2-005	Neurofibroma	-/-	female
2316	2-005 Neurofibroma	5.3011659224516	FLNA	2-005	Neurofibroma	-/-	female
23161	2-005 Neurofibroma	2.81950233561894	SNX13	2-005	Neurofibroma	-/-	female
23162	2-005 Neurofibroma	-1.3107129109663	MAPK8IP3	2-005	Neurofibroma	-/-	female
2317	2-005 Neurofibroma	2.21141713036254	FLNB	2-005	Neurofibroma	-/-	female
23178	2-005 Neurofibroma	-2.28290888947484	PASK	2-005	Neurofibroma	-/-	female
23179	2-005 Neurofibroma	3.11694253821966	RGL1	2-005	Neurofibroma	-/-	female
23184	2-005 Neurofibroma	2.24430746543221	MESD	2-005	Neurofibroma	-/-	female
2321	2-005 Neurofibroma	2.67996940658615	FLT1	2-005	Neurofibroma	-/-	female
23210	2-005 Neurofibroma	-0.00654962262061501	JMJD6	2-005	Neurofibroma	-/-	female
23216	2-005 Neurofibroma	1.30500063060974	TBC1D1	2-005	Neurofibroma	-/-	female
23220	2-005 Neurofibroma	0.48778626437319	DTX4	2-005	Neurofibroma	-/-	female
23221	2-005 Neurofibroma	1.11202527236091	RHOBTB2	2-005	Neurofibroma	-/-	female
23229	2-005 Neurofibroma	1.01697909575012	ARHGEF9	2-005	Neurofibroma	-/-	female
2323	2-005 Neurofibroma	-1.75304113013109	FLT3LG	2-005	Neurofibroma	-/-	female
23232	2-005 Neurofibroma	2.47550815209512	TBC1D12	2-005	Neurofibroma	-/-	female
23236	2-005 Neurofibroma	1.07485735121904	PLCB1	2-005	Neurofibroma	-/-	female
2324	2-005 Neurofibroma	1.48891094462104	FLT4	2-005	Neurofibroma	-/-	female
23263	2-005 Neurofibroma	-0.36842361749207	MCF2L	2-005	Neurofibroma	-/-	female
23266	2-005 Neurofibroma	3.95686319647822	ADGRL2	2-005	Neurofibroma	-/-	female
23268	2-005 Neurofibroma	1.87066893847827	DNMBP	2-005	Neurofibroma	-/-	female
23291	2-005 Neurofibroma	4.42266567760708	FBXW11	2-005	Neurofibroma	-/-	female
23303	2-005 Neurofibroma	2.13276843532674	KIF13B	2-005	Neurofibroma	-/-	female
23305	2-005 Neurofibroma	-1.60968363433054	ACSL6	2-005	Neurofibroma	-/-	female
23322	2-005 Neurofibroma	0.70887840624551	RPGRIP1L	2-005	Neurofibroma	-/-	female
23362	2-005 Neurofibroma	2.47768015342664	PSD3	2-005	Neurofibroma	-/-	female
23365	2-005 Neurofibroma	3.98909112040538	ARHGEF12	2-005	Neurofibroma	-/-	female
23370	2-005 Neurofibroma	1.67882428855162	ARHGEF18	2-005	Neurofibroma	-/-	female
23371	2-005 Neurofibroma	2.23593164066491	TNS2	2-005	Neurofibroma	-/-	female
23380	2-005 Neurofibroma	1.71801233585423	SRGAP2	2-005	Neurofibroma	-/-	female
23385	2-005 Neurofibroma	3.37395916614295	NCSTN	2-005	Neurofibroma	-/-	female
2339	2-005 Neurofibroma	0.529145108675425	FNTA	2-005	Neurofibroma	-/-	female
23401	2-005 Neurofibroma	-1.52965566067212	FRAT2	2-005	Neurofibroma	-/-	female
23405	2-005 Neurofibroma	2.65613425788948	DICER1	2-005	Neurofibroma	-/-	female
23411	2-005 Neurofibroma	3.46982416448773	SIRT1	2-005	Neurofibroma	-/-	female
23413	2-005 Neurofibroma	1.92859669751897	NCS1	2-005	Neurofibroma	-/-	female
23415	2-005 Neurofibroma	-2.1808365836703	KCNH4	2-005	Neurofibroma	-/-	female
23416	2-005 Neurofibroma	-2.65317510766889	KCNH3	2-005	Neurofibroma	-/-	female
23421	2-005 Neurofibroma	-0.803712928098054	ITGB3BP	2-005	Neurofibroma	-/-	female
23426	2-005 Neurofibroma	0.656909800432893	GRIP1	2-005	Neurofibroma	-/-	female
23432	2-005 Neurofibroma	2.50401137727605	GPR161	2-005	Neurofibroma	-/-	female
23433	2-005 Neurofibroma	1.93042026322808	RHOQ	2-005	Neurofibroma	-/-	female
23451	2-005 Neurofibroma	3.23666052648011	SF3B1	2-005	Neurofibroma	-/-	female
23463	2-005 Neurofibroma	2.00102011946055	ICMT	2-005	Neurofibroma	-/-	female
23476	2-005 Neurofibroma	2.34534533199502	BRD4	2-005	Neurofibroma	-/-	female
23499	2-005 Neurofibroma	4.00747437762132	MACF1	2-005	Neurofibroma	-/-	female
23509	2-005 Neurofibroma	2.24255353976248	POFUT1	2-005	Neurofibroma	-/-	female
23513	2-005 Neurofibroma	0.520523033301716	SCRIB	2-005	Neurofibroma	-/-	female
23523	2-005 Neurofibroma	1.14597256859437	CABIN1	2-005	Neurofibroma	-/-	female
23527	2-005 Neurofibroma	3.72039124987082	ACAP2	2-005	Neurofibroma	-/-	female
23532	2-005 Neurofibroma	-2.70456929753081	PRAME	2-005	Neurofibroma	-/-	female
23538	2-005 Neurofibroma	-1.40256541872919	OR52A1	2-005	Neurofibroma	-/-	female
23542	2-005 Neurofibroma	-1.02420962918676	MAPK8IP2	2-005	Neurofibroma	-/-	female
23543	2-005 Neurofibroma	3.11504946021399	RBFOX2	2-005	Neurofibroma	-/-	female
23550	2-005 Neurofibroma	-0.446967880534263	PSD4	2-005	Neurofibroma	-/-	female
23554	2-005 Neurofibroma	1.63558374824608	TSPAN12	2-005	Neurofibroma	-/-	female
23564	2-005 Neurofibroma	-0.68157115863053	DDAH2	2-005	Neurofibroma	-/-	female
23566	2-005 Neurofibroma	-0.788987729625055	LPAR3	2-005	Neurofibroma	-/-	female
23568	2-005 Neurofibroma	2.28051516334678	ARL2BP	2-005	Neurofibroma	-/-	female
23576	2-005 Neurofibroma	0.249833997970024	DDAH1	2-005	Neurofibroma	-/-	female
23580	2-005 Neurofibroma	1.88847997785248	CDC42EP4	2-005	Neurofibroma	-/-	female
23592	2-005 Neurofibroma	3.51517839551486	LEMD3	2-005	Neurofibroma	-/-	female
23596	2-005 Neurofibroma	1.12769880795776	OPN3	2-005	Neurofibroma	-/-	female
23603	2-005 Neurofibroma	3.30253428606764	CORO1C	2-005	Neurofibroma	-/-	female
23607	2-005 Neurofibroma	4.66059739275018	CD2AP	2-005	Neurofibroma	-/-	female
23612	2-005 Neurofibroma	-0.176167627439921	PHLDA3	2-005	Neurofibroma	-/-	female
23616	2-005 Neurofibroma	-0.933855702111113	SH3BP1	2-005	Neurofibroma	-/-	female
23620	2-005 Neurofibroma	-1.60184755285923	NTSR2	2-005	Neurofibroma	-/-	female
23623	2-005 Neurofibroma	-1.4868179951142	RUSC1	2-005	Neurofibroma	-/-	female
23624	2-005 Neurofibroma	-2.07439483287534	CBLC	2-005	Neurofibroma	-/-	female
23636	2-005 Neurofibroma	1.18435709792975	NUP62	2-005	Neurofibroma	-/-	female
23637	2-005 Neurofibroma	2.65789395018965	RABGAP1	2-005	Neurofibroma	-/-	female
23643	2-005 Neurofibroma	0.796696910125115	LY96	2-005	Neurofibroma	-/-	female
23645	2-005 Neurofibroma	1.21964644219097	PPP1R15A	2-005	Neurofibroma	-/-	female
23647	2-005 Neurofibroma	-0.483903252084849	ARFIP2	2-005	Neurofibroma	-/-	female
23654	2-005 Neurofibroma	1.43616645906396	PLXNB2	2-005	Neurofibroma	-/-	female
23682	2-005 Neurofibroma	0.0813882480348994	RAB38	2-005	Neurofibroma	-/-	female
23683	2-005 Neurofibroma	2.17339742423886	PRKD3	2-005	Neurofibroma	-/-	female
23765	2-005 Neurofibroma	1.40803889985739	IL17RA	2-005	Neurofibroma	-/-	female
23767	2-005 Neurofibroma	-0.315510982020615	FLRT3	2-005	Neurofibroma	-/-	female
23768	2-005 Neurofibroma	4.45657707986944	FLRT2	2-005	Neurofibroma	-/-	female
23769	2-005 Neurofibroma	-2.1115647881494	FLRT1	2-005	Neurofibroma	-/-	female
23770	2-005 Neurofibroma	1.45375126137257	FKBP8	2-005	Neurofibroma	-/-	female
23779	2-005 Neurofibroma	-2.91425883834678	ARHGAP8	2-005	Neurofibroma	-/-	female
23786	2-005 Neurofibroma	2.03889582341011	BCL2L13	2-005	Neurofibroma	-/-	female
23787	2-005 Neurofibroma	1.43715807580585	MTCH1	2-005	Neurofibroma	-/-	female
245802	2-005 Neurofibroma	-0.609967550295364	MS4A6E	2-005	Neurofibroma	-/-	female
246329	2-005 Neurofibroma	-3.02735116520866	STAC3	2-005	Neurofibroma	-/-	female
2475	2-005 Neurofibroma	1.90986680243797	MTOR	2-005	Neurofibroma	-/-	female
2491	2-005 Neurofibroma	-0.571601155159772	CENPI	2-005	Neurofibroma	-/-	female
2492	2-005 Neurofibroma	-1.43721870369499	FSHR	2-005	Neurofibroma	-/-	female
25	2-005 Neurofibroma	2.06975727548397	ABL1	2-005	Neurofibroma	-/-	female
2521	2-005 Neurofibroma	1.21329130105682	FUS	2-005	Neurofibroma	-/-	female
252983	2-005 Neurofibroma	1.18775909093804	STXBP4	2-005	Neurofibroma	-/-	female
2530	2-005 Neurofibroma	0.841271137675099	FUT8	2-005	Neurofibroma	-/-	female
2532	2-005 Neurofibroma	2.33665073303558	ACKR1	2-005	Neurofibroma	-/-	female
253260	2-005 Neurofibroma	3.64434547192594	RICTOR	2-005	Neurofibroma	-/-	female
2534	2-005 Neurofibroma	2.85330286360917	FYN	2-005	Neurofibroma	-/-	female
2535	2-005 Neurofibroma	0.358812813254307	FZD2	2-005	Neurofibroma	-/-	female
2537	2-005 Neurofibroma	0.79519269797202	IFI6	2-005	Neurofibroma	-/-	female
253959	2-005 Neurofibroma	1.97233829474481	RALGAPA1	2-005	Neurofibroma	-/-	female
254263	2-005 Neurofibroma	-2.47124201890518	CNIH2	2-005	Neurofibroma	-/-	female
254272	2-005 Neurofibroma	-0.85377503953752	TBC1D28	2-005	Neurofibroma	-/-	female
254783	2-005 Neurofibroma	-0.333953323519167	OR6C74	2-005	Neurofibroma	-/-	female
254786	2-005 Neurofibroma	0.141027097846861	OR6C3	2-005	Neurofibroma	-/-	female
254879	2-005 Neurofibroma	-0.527458671560794	OR2T6	2-005	Neurofibroma	-/-	female
2549	2-005 Neurofibroma	2.55388310625198	GAB1	2-005	Neurofibroma	-/-	female
254973	2-005 Neurofibroma	-0.810513712652116	OR1L4	2-005	Neurofibroma	-/-	female
2550	2-005 Neurofibroma	-1.60808731891376	GABBR1	2-005	Neurofibroma	-/-	female
255324	2-005 Neurofibroma	-0.794504498420305	EPGN	2-005	Neurofibroma	-/-	female
2554	2-005 Neurofibroma	-1.75762176249494	GABRA1	2-005	Neurofibroma	-/-	female
255426	2-005 Neurofibroma	-1.04343468857739	RASGEF1C	2-005	Neurofibroma	-/-	female
2555	2-005 Neurofibroma	-0.873910088232219	GABRA2	2-005	Neurofibroma	-/-	female
2556	2-005 Neurofibroma	-3.79060495314917	GABRA3	2-005	Neurofibroma	-/-	female
2557	2-005 Neurofibroma	-0.948545484938598	GABRA4	2-005	Neurofibroma	-/-	female
255725	2-005 Neurofibroma	-2.16072211418947	OR52B2	2-005	Neurofibroma	-/-	female
255738	2-005 Neurofibroma	-0.978707193409567	PCSK9	2-005	Neurofibroma	-/-	female
2558	2-005 Neurofibroma	-1.47781846117271	GABRA5	2-005	Neurofibroma	-/-	female
2559	2-005 Neurofibroma	-1.97317577398742	GABRA6	2-005	Neurofibroma	-/-	female
2560	2-005 Neurofibroma	-1.54266527975147	GABRB1	2-005	Neurofibroma	-/-	female
2561	2-005 Neurofibroma	-0.37483697937513	GABRB2	2-005	Neurofibroma	-/-	female
256144	2-005 Neurofibroma	-0.944902723878892	OR4C3	2-005	Neurofibroma	-/-	female
256148	2-005 Neurofibroma	-0.387801157121134	OR4S1	2-005	Neurofibroma	-/-	female
2563	2-005 Neurofibroma	-1.06487725660263	GABRD	2-005	Neurofibroma	-/-	female
2564	2-005 Neurofibroma	-1.71701017019116	GABRE	2-005	Neurofibroma	-/-	female
2565	2-005 Neurofibroma	-0.965624116907808	GABRG1	2-005	Neurofibroma	-/-	female
2566	2-005 Neurofibroma	-2.68451013864056	GABRG2	2-005	Neurofibroma	-/-	female
2567	2-005 Neurofibroma	-1.32342459855225	GABRG3	2-005	Neurofibroma	-/-	female
2568	2-005 Neurofibroma	-2.05409097635168	GABRP	2-005	Neurofibroma	-/-	female
256892	2-005 Neurofibroma	-0.507540004573641	OR51F1	2-005	Neurofibroma	-/-	female
2569	2-005 Neurofibroma	-2.10879012410631	GABRR1	2-005	Neurofibroma	-/-	female
2570	2-005 Neurofibroma	-1.95920786229262	GABRR2	2-005	Neurofibroma	-/-	female
257068	2-005 Neurofibroma	-0.523110181035856	PLCXD2	2-005	Neurofibroma	-/-	female
25759	2-005 Neurofibroma	-1.24313945939408	SHC2	2-005	Neurofibroma	-/-	female
25771	2-005 Neurofibroma	0.781938219112416	TBC1D22A	2-005	Neurofibroma	-/-	female
25776	2-005 Neurofibroma	-0.780542570877641	CBY1	2-005	Neurofibroma	-/-	female
25791	2-005 Neurofibroma	-1.92225304792573	NGEF	2-005	Neurofibroma	-/-	female
25805	2-005 Neurofibroma	-0.168291505963626	BAMBI	2-005	Neurofibroma	-/-	female
25837	2-005 Neurofibroma	-2.53247583459731	RAB26	2-005	Neurofibroma	-/-	female
25865	2-005 Neurofibroma	-0.419041892937974	PRKD2	2-005	Neurofibroma	-/-	female
2587	2-005 Neurofibroma	-0.438617828159523	GALR1	2-005	Neurofibroma	-/-	female
25894	2-005 Neurofibroma	-2.0696410612044	PLEKHG4	2-005	Neurofibroma	-/-	female
259	2-005 Neurofibroma	-3.31613315870514	AMBP	2-005	Neurofibroma	-/-	female
25913	2-005 Neurofibroma	1.07719003896032	POT1	2-005	Neurofibroma	-/-	female
259249	2-005 Neurofibroma	0.362305585307664	MRGPRX1	2-005	Neurofibroma	-/-	female
259283	2-005 Neurofibroma	-2.48601091085075		2-005	Neurofibroma	-/-	female
259285	2-005 Neurofibroma	-1.20458642588503	TAS2R39	2-005	Neurofibroma	-/-	female
259286	2-005 Neurofibroma	-0.412120672676789	TAS2R40	2-005	Neurofibroma	-/-	female
259287	2-005 Neurofibroma	-0.697680914028012	TAS2R41	2-005	Neurofibroma	-/-	female
259289	2-005 Neurofibroma	-0.809655298398253	TAS2R43	2-005	Neurofibroma	-/-	female
259290	2-005 Neurofibroma	-0.77721424458851	TAS2R31	2-005	Neurofibroma	-/-	female
259292	2-005 Neurofibroma	-0.581085891247986	TAS2R46	2-005	Neurofibroma	-/-	female
259293	2-005 Neurofibroma	-0.639904423326691	TAS2R30	2-005	Neurofibroma	-/-	female
259294	2-005 Neurofibroma	-1.34336862714883	TAS2R19	2-005	Neurofibroma	-/-	female
259295	2-005 Neurofibroma	-2.28642352191933	TAS2R20	2-005	Neurofibroma	-/-	female
259296	2-005 Neurofibroma	-0.410186396173243	TAS2R50	2-005	Neurofibroma	-/-	female
2596	2-005 Neurofibroma	0.822493040348775	GAP43	2-005	Neurofibroma	-/-	female
25960	2-005 Neurofibroma	6.10758953469963	ADGRA2	2-005	Neurofibroma	-/-	female
25970	2-005 Neurofibroma	-1.92271408139766	SH2B1	2-005	Neurofibroma	-/-	female
25972	2-005 Neurofibroma	1.39448689445178	UNC50	2-005	Neurofibroma	-/-	female
25976	2-005 Neurofibroma	2.70331357792881	TIPARP	2-005	Neurofibroma	-/-	female
26000	2-005 Neurofibroma	0.276135310810681	TBC1D10B	2-005	Neurofibroma	-/-	female
26005	2-005 Neurofibroma	0.663284053982945	C2CD3	2-005	Neurofibroma	-/-	female
26027	2-005 Neurofibroma	-1.07422883332944	ACOT11	2-005	Neurofibroma	-/-	female
26030	2-005 Neurofibroma	0.553414106489955	PLEKHG3	2-005	Neurofibroma	-/-	female
26033	2-005 Neurofibroma	0.0533369948937476	ATRNL1	2-005	Neurofibroma	-/-	female
26037	2-005 Neurofibroma	1.12464740852903	SIPA1L1	2-005	Neurofibroma	-/-	female
26040	2-005 Neurofibroma	4.75128290345911	SETBP1	2-005	Neurofibroma	-/-	female
260425	2-005 Neurofibroma	1.7247481362892	MAGI3	2-005	Neurofibroma	-/-	female
260434	2-005 Neurofibroma	-1.63854113253714	PYDC1	2-005	Neurofibroma	-/-	female
26047	2-005 Neurofibroma	-0.820817474952733	CNTNAP2	2-005	Neurofibroma	-/-	female
26083	2-005 Neurofibroma	-1.49659439576277		2-005	Neurofibroma	-/-	female
26086	2-005 Neurofibroma	0.255018068372892	GPSM1	2-005	Neurofibroma	-/-	female
26108	2-005 Neurofibroma	1.50563004115106	PYGO1	2-005	Neurofibroma	-/-	female
26118	2-005 Neurofibroma	0.956920289951031	WSB1	2-005	Neurofibroma	-/-	female
26119	2-005 Neurofibroma	-0.328831083552059	LDLRAP1	2-005	Neurofibroma	-/-	female
26130	2-005 Neurofibroma	2.6495842220475	GAPVD1	2-005	Neurofibroma	-/-	female
26160	2-005 Neurofibroma	-2.67349752681743	IFT172	2-005	Neurofibroma	-/-	female
26166	2-005 Neurofibroma	-2.40462265962691	RGS22	2-005	Neurofibroma	-/-	female
261734	2-005 Neurofibroma	-0.941541744861547	NPHP4	2-005	Neurofibroma	-/-	female
26184	2-005 Neurofibroma	-1.09882740357275		2-005	Neurofibroma	-/-	female
26188	2-005 Neurofibroma	-0.492642330085929	OR1C1	2-005	Neurofibroma	-/-	female
26189	2-005 Neurofibroma	-2.07702912752013	OR1A2	2-005	Neurofibroma	-/-	female
2619	2-005 Neurofibroma	4.84443856816251	GAS1	2-005	Neurofibroma	-/-	female
26207	2-005 Neurofibroma	0.863226152481021	PITPNC1	2-005	Neurofibroma	-/-	female
26211	2-005 Neurofibroma	-0.171442006689832	OR2F1	2-005	Neurofibroma	-/-	female
26212	2-005 Neurofibroma	-1.78503054238341	OR2B6	2-005	Neurofibroma	-/-	female
26219	2-005 Neurofibroma	-1.1081825949903	OR1J4	2-005	Neurofibroma	-/-	female
26225	2-005 Neurofibroma	4.06549451169788	ARL5A	2-005	Neurofibroma	-/-	female
26230	2-005 Neurofibroma	1.33732733976814	TIAM2	2-005	Neurofibroma	-/-	female
26245	2-005 Neurofibroma	-0.979997122957645	OR2M4	2-005	Neurofibroma	-/-	female
26246	2-005 Neurofibroma	-1.46819829095066	OR2L2	2-005	Neurofibroma	-/-	female
26248	2-005 Neurofibroma	-1.22463449960557	OR2K2	2-005	Neurofibroma	-/-	female
26256	2-005 Neurofibroma	-1.44313080726851	CABYR	2-005	Neurofibroma	-/-	female
26269	2-005 Neurofibroma	2.66501786174083	FBXO8	2-005	Neurofibroma	-/-	female
26270	2-005 Neurofibroma	-1.06954999760125	FBXO6	2-005	Neurofibroma	-/-	female
26280	2-005 Neurofibroma	-0.542294382379153	IL1RAPL2	2-005	Neurofibroma	-/-	female
26281	2-005 Neurofibroma	-1.05529147849852	FGF20	2-005	Neurofibroma	-/-	female
26286	2-005 Neurofibroma	2.18305900756331	ARFGAP3	2-005	Neurofibroma	-/-	female
26297	2-005 Neurofibroma	0.295746407912739	SERGEF	2-005	Neurofibroma	-/-	female
26333	2-005 Neurofibroma	-1.17381495028012	OR7A17	2-005	Neurofibroma	-/-	female
26338	2-005 Neurofibroma	-0.294236882813034	OR5L2	2-005	Neurofibroma	-/-	female
26339	2-005 Neurofibroma	-0.166260438518401	OR5K1	2-005	Neurofibroma	-/-	female
26341	2-005 Neurofibroma	-0.468287165302123	OR5H1	2-005	Neurofibroma	-/-	female
2642	2-005 Neurofibroma	-2.32712422920185	GCGR	2-005	Neurofibroma	-/-	female
26476	2-005 Neurofibroma	-0.556334859581364	OR10J1	2-005	Neurofibroma	-/-	female
26492	2-005 Neurofibroma	-0.604153104220183		2-005	Neurofibroma	-/-	female
26493	2-005 Neurofibroma	-0.216126718115596	OR8B8	2-005	Neurofibroma	-/-	female
26496	2-005 Neurofibroma	-0.711617816422057	OR10A3	2-005	Neurofibroma	-/-	female
26499	2-005 Neurofibroma	-1.31067332982908	PLEK2	2-005	Neurofibroma	-/-	female
265	2-005 Neurofibroma	-0.525103419696167	AMELX	2-005	Neurofibroma	-/-	female
26511	2-005 Neurofibroma	0.754517243699611	CHIC2	2-005	Neurofibroma	-/-	female
2652	2-005 Neurofibroma	-1.29788131209656	OPN1MW	2-005	Neurofibroma	-/-	female
26524	2-005 Neurofibroma	4.64835420458837	LATS2	2-005	Neurofibroma	-/-	female
26529	2-005 Neurofibroma	-0.926832996821407	OR12D2	2-005	Neurofibroma	-/-	female
26531	2-005 Neurofibroma	-3.1115922010222	OR11A1	2-005	Neurofibroma	-/-	female
26532	2-005 Neurofibroma	-0.930607470814696	OR10H3	2-005	Neurofibroma	-/-	female
26533	2-005 Neurofibroma	-3.2649074140667	OR10G3	2-005	Neurofibroma	-/-	female
26534	2-005 Neurofibroma	-0.576740308755419	OR10G2	2-005	Neurofibroma	-/-	female
26538	2-005 Neurofibroma	-0.931098956216308	OR10H2	2-005	Neurofibroma	-/-	female
26539	2-005 Neurofibroma	-1.47170573042828	OR10H1	2-005	Neurofibroma	-/-	female
26548	2-005 Neurofibroma	-1.48169824838328	ITGB1BP2	2-005	Neurofibroma	-/-	female
26575	2-005 Neurofibroma	-0.99013071724402	RGS17	2-005	Neurofibroma	-/-	female
26578	2-005 Neurofibroma	1.74446183195497	OSTF1	2-005	Neurofibroma	-/-	female
26585	2-005 Neurofibroma	3.14637326932053	GREM1	2-005	Neurofibroma	-/-	female
26595	2-005 Neurofibroma	-0.9334835979349	OR8B2	2-005	Neurofibroma	-/-	female
2660	2-005 Neurofibroma	-1.53769996310294	MSTN	2-005	Neurofibroma	-/-	female
2664	2-005 Neurofibroma	1.06703958294826	GDI1	2-005	Neurofibroma	-/-	female
26648	2-005 Neurofibroma	-0.532584868732466	OR7E24	2-005	Neurofibroma	-/-	female
2665	2-005 Neurofibroma	2.81367841220836	GDI2	2-005	Neurofibroma	-/-	female
26658	2-005 Neurofibroma	-1.16313627694995	OR7C2	2-005	Neurofibroma	-/-	female
26659	2-005 Neurofibroma	-2.62583098399812	OR7A5	2-005	Neurofibroma	-/-	female
26664	2-005 Neurofibroma	-0.842640574884915	OR7C1	2-005	Neurofibroma	-/-	female
26682	2-005 Neurofibroma	-0.461646711479976	OR4F4	2-005	Neurofibroma	-/-	female
26686	2-005 Neurofibroma	0.0993906226045062	OR4E2	2-005	Neurofibroma	-/-	female
26689	2-005 Neurofibroma	-1.03218897518714	OR4D1	2-005	Neurofibroma	-/-	female
2669	2-005 Neurofibroma	2.90177028702396	GEM	2-005	Neurofibroma	-/-	female
26692	2-005 Neurofibroma	-0.421411243735577	OR2W1	2-005	Neurofibroma	-/-	female
26696	2-005 Neurofibroma	-0.346658431500668	OR2T1	2-005	Neurofibroma	-/-	female
266977	2-005 Neurofibroma	-2.65734685994621	ADGRF1	2-005	Neurofibroma	-/-	female
267	2-005 Neurofibroma	2.1675088170318	AMFR	2-005	Neurofibroma	-/-	female
26707	2-005 Neurofibroma	-0.441796087880264	OR2J2	2-005	Neurofibroma	-/-	female
26716	2-005 Neurofibroma	-2.37904382446672	OR2H1	2-005	Neurofibroma	-/-	female
26735	2-005 Neurofibroma	-1.27439451701319	OR1L3	2-005	Neurofibroma	-/-	female
26737	2-005 Neurofibroma	-0.343956480788807	OR1L1	2-005	Neurofibroma	-/-	female
2674	2-005 Neurofibroma	2.80937423781068	GFRA1	2-005	Neurofibroma	-/-	female
26740	2-005 Neurofibroma	-1.73722178490876	OR1J2	2-005	Neurofibroma	-/-	female
26750	2-005 Neurofibroma	2.13430120364003	RPS6KC1	2-005	Neurofibroma	-/-	female
2676	2-005 Neurofibroma	-1.69603875012415	GFRA3	2-005	Neurofibroma	-/-	female
269	2-005 Neurofibroma	-1.89299844004165	AMHR2	2-005	Neurofibroma	-/-	female
2690	2-005 Neurofibroma	3.64513159088986	GHR	2-005	Neurofibroma	-/-	female
2692	2-005 Neurofibroma	-1.40547807363182	GHRHR	2-005	Neurofibroma	-/-	female
2693	2-005 Neurofibroma	-1.04833785934696	GHSR	2-005	Neurofibroma	-/-	female
2696	2-005 Neurofibroma	-2.15373000197443	GIPR	2-005	Neurofibroma	-/-	female
2697	2-005 Neurofibroma	2.9647566482786	GJA1	2-005	Neurofibroma	-/-	female
26996	2-005 Neurofibroma	-1.42838295529653	GPR160	2-005	Neurofibroma	-/-	female
27	2-005 Neurofibroma	2.5961693900251	ABL2	2-005	Neurofibroma	-/-	female
27006	2-005 Neurofibroma	-0.829815593600107	FGF22	2-005	Neurofibroma	-/-	female
27018	2-005 Neurofibroma	0.493083025908905	BEX3	2-005	Neurofibroma	-/-	female
27032	2-005 Neurofibroma	2.8573429354096	ATP2C1	2-005	Neurofibroma	-/-	female
27035	2-005 Neurofibroma	-1.95295093394166	NOX1	2-005	Neurofibroma	-/-	female
27040	2-005 Neurofibroma	-2.70758185309671	LAT	2-005	Neurofibroma	-/-	female
27065	2-005 Neurofibroma	-1.53631093541627	NSG1	2-005	Neurofibroma	-/-	female
27071	2-005 Neurofibroma	1.40876325499519	DAPP1	2-005	Neurofibroma	-/-	female
27106	2-005 Neurofibroma	-1.44345622229862	ARRDC2	2-005	Neurofibroma	-/-	female
27111	2-005 Neurofibroma	-1.6648577373289	SDCBP2	2-005	Neurofibroma	-/-	female
27113	2-005 Neurofibroma	-0.997749493009828	BBC3	2-005	Neurofibroma	-/-	female
27115	2-005 Neurofibroma	2.73194764263573	PDE7B	2-005	Neurofibroma	-/-	female
27120	2-005 Neurofibroma	-1.87027537464943	DKKL1	2-005	Neurofibroma	-/-	female
27128	2-005 Neurofibroma	1.20577412014549	CYTH4	2-005	Neurofibroma	-/-	female
27130	2-005 Neurofibroma	0.620454614365134	INVS	2-005	Neurofibroma	-/-	female
27133	2-005 Neurofibroma	-2.63607616978829	KCNH5	2-005	Neurofibroma	-/-	female
27141	2-005 Neurofibroma	-1.70057737684978	CIDEB	2-005	Neurofibroma	-/-	female
27189	2-005 Neurofibroma	-1.60668901953545	IL17C	2-005	Neurofibroma	-/-	female
2719	2-005 Neurofibroma	0.992023464307783	GPC3	2-005	Neurofibroma	-/-	female
27198	2-005 Neurofibroma	-1.06203867863731	HCAR1	2-005	Neurofibroma	-/-	female
27199	2-005 Neurofibroma	-1.35934507700861	OXGR1	2-005	Neurofibroma	-/-	female
27201	2-005 Neurofibroma	-1.01472442172857	GPR78	2-005	Neurofibroma	-/-	female
27237	2-005 Neurofibroma	-2.27051473062353	ARHGEF16	2-005	Neurofibroma	-/-	female
27242	2-005 Neurofibroma	0.674727905807348	TNFRSF21	2-005	Neurofibroma	-/-	female
27250	2-005 Neurofibroma	1.8893369477702	PDCD4	2-005	Neurofibroma	-/-	female
27255	2-005 Neurofibroma	-1.44881215241773	CNTN6	2-005	Neurofibroma	-/-	female
27289	2-005 Neurofibroma	-1.76221230897557	RND1	2-005	Neurofibroma	-/-	female
27296	2-005 Neurofibroma	-0.871147078718427	TP53TG5	2-005	Neurofibroma	-/-	female
27302	2-005 Neurofibroma	-0.639132287687426	BMP10	2-005	Neurofibroma	-/-	female
27314	2-005 Neurofibroma	2.07629806001803	RAB30	2-005	Neurofibroma	-/-	female
27315	2-005 Neurofibroma	-1.4995952196647	PGAP2	2-005	Neurofibroma	-/-	female
27329	2-005 Neurofibroma	-1.99755411919754	ANGPTL3	2-005	Neurofibroma	-/-	female
27330	2-005 Neurofibroma	1.21591969743681	RPS6KA6	2-005	Neurofibroma	-/-	female
27344	2-005 Neurofibroma	-2.12776039408847	PCSK1N	2-005	Neurofibroma	-/-	female
27347	2-005 Neurofibroma	1.71766402703422	STK39	2-005	Neurofibroma	-/-	female
27352	2-005 Neurofibroma	-1.37044605247094	SGSM3	2-005	Neurofibroma	-/-	female
2740	2-005 Neurofibroma	-1.10443161447196	GLP1R	2-005	Neurofibroma	-/-	female
2741	2-005 Neurofibroma	-3.14085144934138	GLRA1	2-005	Neurofibroma	-/-	female
2742	2-005 Neurofibroma	-1.47703765441663	GLRA2	2-005	Neurofibroma	-/-	female
2743	2-005 Neurofibroma	1.88456833401743	GLRB	2-005	Neurofibroma	-/-	female
27436	2-005 Neurofibroma	1.18612446964523	EML4	2-005	Neurofibroma	-/-	female
27443	2-005 Neurofibroma	-1.21934902615152	CECR2	2-005	Neurofibroma	-/-	female
27445	2-005 Neurofibroma	-1.19123809188544	PCLO	2-005	Neurofibroma	-/-	female
2764	2-005 Neurofibroma	4.27367093390793	GMFB	2-005	Neurofibroma	-/-	female
2765	2-005 Neurofibroma	-1.02810953418508	GML	2-005	Neurofibroma	-/-	female
2767	2-005 Neurofibroma	2.88698754092664	GNA11	2-005	Neurofibroma	-/-	female
2768	2-005 Neurofibroma	3.18464074746183	GNA12	2-005	Neurofibroma	-/-	female
2769	2-005 Neurofibroma	0.289881926093045	GNA15	2-005	Neurofibroma	-/-	female
2770	2-005 Neurofibroma	1.54468919846432	GNAI1	2-005	Neurofibroma	-/-	female
2771	2-005 Neurofibroma	3.39190879045558	GNAI2	2-005	Neurofibroma	-/-	female
2773	2-005 Neurofibroma	3.15986241749652	GNAI3	2-005	Neurofibroma	-/-	female
2774	2-005 Neurofibroma	2.18557315285079	GNAL	2-005	Neurofibroma	-/-	female
2776	2-005 Neurofibroma	3.98777137314543	GNAQ	2-005	Neurofibroma	-/-	female
2778	2-005 Neurofibroma	0.170775356848442	GNAS	2-005	Neurofibroma	-/-	female
2779	2-005 Neurofibroma	-2.92091638111531	GNAT1	2-005	Neurofibroma	-/-	female
2780	2-005 Neurofibroma	-0.782316450851943	GNAT2	2-005	Neurofibroma	-/-	female
2781	2-005 Neurofibroma	-0.449685418304164	GNAZ	2-005	Neurofibroma	-/-	female
2782	2-005 Neurofibroma	3.08342630269169	GNB1	2-005	Neurofibroma	-/-	female
2783	2-005 Neurofibroma	1.05369601783672	GNB2	2-005	Neurofibroma	-/-	female
2784	2-005 Neurofibroma	-2.45130460333058	GNB3	2-005	Neurofibroma	-/-	female
2785	2-005 Neurofibroma	-1.93189353191097	GNG3	2-005	Neurofibroma	-/-	female
2786	2-005 Neurofibroma	-1.45591349054676	GNG4	2-005	Neurofibroma	-/-	female
2787	2-005 Neurofibroma	1.81894234165104	GNG5	2-005	Neurofibroma	-/-	female
2788	2-005 Neurofibroma	0.74856684624319	GNG7	2-005	Neurofibroma	-/-	female
2790	2-005 Neurofibroma	1.48827718021621	GNG10	2-005	Neurofibroma	-/-	female
2792	2-005 Neurofibroma	-2.12240054205266	GNGT1	2-005	Neurofibroma	-/-	female
2794	2-005 Neurofibroma	1.08592942111781	GNL1	2-005	Neurofibroma	-/-	female
2798	2-005 Neurofibroma	-2.23150515743883	GNRHR	2-005	Neurofibroma	-/-	female
2810	2-005 Neurofibroma	-1.92384687832659	SFN	2-005	Neurofibroma	-/-	female
2825	2-005 Neurofibroma	2.37693379056899	GPR1	2-005	Neurofibroma	-/-	female
2826	2-005 Neurofibroma	-1.34364773691355	CCR10	2-005	Neurofibroma	-/-	female
282618	2-005 Neurofibroma	-0.79149928370889	IFNL1	2-005	Neurofibroma	-/-	female
2827	2-005 Neurofibroma	-0.939698910637039	GPR3	2-005	Neurofibroma	-/-	female
282763	2-005 Neurofibroma	-1.80904898768458	OR51B5	2-005	Neurofibroma	-/-	female
282770	2-005 Neurofibroma	-0.602246746645957	OR10AG1	2-005	Neurofibroma	-/-	female
282775	2-005 Neurofibroma	-1.02313593062216	OR5J2	2-005	Neurofibroma	-/-	female
282808	2-005 Neurofibroma	-1.93128162005008	RAB40AL	2-005	Neurofibroma	-/-	female
2829	2-005 Neurofibroma	-0.24837279889456	XCR1	2-005	Neurofibroma	-/-	female
283	2-005 Neurofibroma	-1.00292159247223	ANG	2-005	Neurofibroma	-/-	female
2830	2-005 Neurofibroma	-0.56498876718937	GPR6	2-005	Neurofibroma	-/-	female
283092	2-005 Neurofibroma	-0.583968032298968	OR4C13	2-005	Neurofibroma	-/-	female
283093	2-005 Neurofibroma	-0.979199079870424	OR4C12	2-005	Neurofibroma	-/-	female
2831	2-005 Neurofibroma	-0.801383155187268	NPBWR1	2-005	Neurofibroma	-/-	female
283111	2-005 Neurofibroma	-1.32180052077869	OR51V1	2-005	Neurofibroma	-/-	female
283149	2-005 Neurofibroma	2.56487032084066	BCL9L	2-005	Neurofibroma	-/-	female
283159	2-005 Neurofibroma	-0.867223811983834	OR8D1	2-005	Neurofibroma	-/-	female
283160	2-005 Neurofibroma	-0.939718523764857	OR8D2	2-005	Neurofibroma	-/-	female
283162	2-005 Neurofibroma	-0.359894631256735	OR8B4	2-005	Neurofibroma	-/-	female
283189	2-005 Neurofibroma	-0.54434601282148	OR9G4	2-005	Neurofibroma	-/-	female
2832	2-005 Neurofibroma	-0.120770013404815	NPBWR2	2-005	Neurofibroma	-/-	female
283297	2-005 Neurofibroma	-0.88859039027766	OR10A4	2-005	Neurofibroma	-/-	female
283349	2-005 Neurofibroma	2.40934554112077	RASSF3	2-005	Neurofibroma	-/-	female
283365	2-005 Neurofibroma	-0.530648786643473	OR6C6	2-005	Neurofibroma	-/-	female
283383	2-005 Neurofibroma	2.45364232337935	ADGRD1	2-005	Neurofibroma	-/-	female
2834	2-005 Neurofibroma	-1.16397721000476	PRLHR	2-005	Neurofibroma	-/-	female
283455	2-005 Neurofibroma	-1.60740122365408	KSR2	2-005	Neurofibroma	-/-	female
2835	2-005 Neurofibroma	-1.63132412226805	GPR12	2-005	Neurofibroma	-/-	female
283694	2-005 Neurofibroma	-1.99687795021863	OR4N4	2-005	Neurofibroma	-/-	female
2837	2-005 Neurofibroma	-1.18256109754507	UTS2R	2-005	Neurofibroma	-/-	female
2838	2-005 Neurofibroma	-1.67439975191743	GPR15	2-005	Neurofibroma	-/-	female
284114	2-005 Neurofibroma	-0.779371474435081	TMEM102	2-005	Neurofibroma	-/-	female
2842	2-005 Neurofibroma	-2.22180584086509	GPR19	2-005	Neurofibroma	-/-	female
2843	2-005 Neurofibroma	-0.468173211809144	GPR20	2-005	Neurofibroma	-/-	female
284383	2-005 Neurofibroma	-2.62155016362039	OR2Z1	2-005	Neurofibroma	-/-	female
284433	2-005 Neurofibroma	-1.65403191613275	OR10H5	2-005	Neurofibroma	-/-	female
284485	2-005 Neurofibroma	-2.74714518476878	RIIAD1	2-005	Neurofibroma	-/-	female
2845	2-005 Neurofibroma	-0.351445525766924	GPR22	2-005	Neurofibroma	-/-	female
284521	2-005 Neurofibroma	-0.685404506813932	OR2L13	2-005	Neurofibroma	-/-	female
284532	2-005 Neurofibroma	-0.269629307627601	OR14A16	2-005	Neurofibroma	-/-	female
284656	2-005 Neurofibroma	-1.96641594355953	EPHA10	2-005	Neurofibroma	-/-	female
2849	2-005 Neurofibroma	-0.633790581316065	GPR26	2-005	Neurofibroma	-/-	female
2850	2-005 Neurofibroma	-0.387052521132447	GPR27	2-005	Neurofibroma	-/-	female
28511	2-005 Neurofibroma	-0.917664699317004	NKIRAS2	2-005	Neurofibroma	-/-	female
28512	2-005 Neurofibroma	2.02158190055091	NKIRAS1	2-005	Neurofibroma	-/-	female
28514	2-005 Neurofibroma	0.257521447862988	DLL1	2-005	Neurofibroma	-/-	female
285220	2-005 Neurofibroma	0.0520673871628307	EPHA6	2-005	Neurofibroma	-/-	female
285282	2-005 Neurofibroma	3.17343418991956	RABL3	2-005	Neurofibroma	-/-	female
2854	2-005 Neurofibroma	-2.83844844958483	GPR32	2-005	Neurofibroma	-/-	female
285464	2-005 Neurofibroma	-1.442265351719		2-005	Neurofibroma	-/-	female
285601	2-005 Neurofibroma	-1.37191039964065	GPR150	2-005	Neurofibroma	-/-	female
285659	2-005 Neurofibroma	-0.838574915319532	OR2V2	2-005	Neurofibroma	-/-	female
285704	2-005 Neurofibroma	2.26502186938063	RGMB	2-005	Neurofibroma	-/-	female
286	2-005 Neurofibroma	-1.43550890845386	ANK1	2-005	Neurofibroma	-/-	female
2861	2-005 Neurofibroma	0.125126624268371	GPR37	2-005	Neurofibroma	-/-	female
2862	2-005 Neurofibroma	-0.660031714029077	MLNR	2-005	Neurofibroma	-/-	female
286205	2-005 Neurofibroma	-0.440942451077991	SCAI	2-005	Neurofibroma	-/-	female
2863	2-005 Neurofibroma	-0.927557864062279	GPR39	2-005	Neurofibroma	-/-	female
286362	2-005 Neurofibroma	-0.458567562792528	OR13C9	2-005	Neurofibroma	-/-	female
286365	2-005 Neurofibroma	-2.68689199642097	OR13D1	2-005	Neurofibroma	-/-	female
2864	2-005 Neurofibroma	-1.11318591217516	FFAR1	2-005	Neurofibroma	-/-	female
2867	2-005 Neurofibroma	-2.79823899397105	FFAR2	2-005	Neurofibroma	-/-	female
2868	2-005 Neurofibroma	-0.655107306332642	GRK4	2-005	Neurofibroma	-/-	female
287	2-005 Neurofibroma	3.7759324771939	ANK2	2-005	Neurofibroma	-/-	female
2870	2-005 Neurofibroma	-1.07236096389457	GRK6	2-005	Neurofibroma	-/-	female
2872	2-005 Neurofibroma	1.38605065925307	MKNK2	2-005	Neurofibroma	-/-	female
2873	2-005 Neurofibroma	-0.0330319850574002	GPS1	2-005	Neurofibroma	-/-	female
2874	2-005 Neurofibroma	-1.38758665174594	GPS2	2-005	Neurofibroma	-/-	female
2876	2-005 Neurofibroma	-1.87471745007799	GPX1	2-005	Neurofibroma	-/-	female
288	2-005 Neurofibroma	1.63890241570171	ANK3	2-005	Neurofibroma	-/-	female
2885	2-005 Neurofibroma	2.23257172186857	GRB2	2-005	Neurofibroma	-/-	female
2886	2-005 Neurofibroma	-1.79172269020519	GRB7	2-005	Neurofibroma	-/-	female
2887	2-005 Neurofibroma	1.0803784305887	GRB10	2-005	Neurofibroma	-/-	female
2888	2-005 Neurofibroma	-1.10672731590504	GRB14	2-005	Neurofibroma	-/-	female
2889	2-005 Neurofibroma	2.63887036583576	RAPGEF1	2-005	Neurofibroma	-/-	female
2890	2-005 Neurofibroma	-0.446669649967063	GRIA1	2-005	Neurofibroma	-/-	female
2891	2-005 Neurofibroma	-1.64541117692104	GRIA2	2-005	Neurofibroma	-/-	female
2892	2-005 Neurofibroma	1.02459416211099	GRIA3	2-005	Neurofibroma	-/-	female
2893	2-005 Neurofibroma	-1.33444070111668	GRIA4	2-005	Neurofibroma	-/-	female
2895	2-005 Neurofibroma	-1.86265663716778	GRID2	2-005	Neurofibroma	-/-	female
28951	2-005 Neurofibroma	2.07239227844646	TRIB2	2-005	Neurofibroma	-/-	female
28954	2-005 Neurofibroma	2.22253651382776	REM1	2-005	Neurofibroma	-/-	female
2896	2-005 Neurofibroma	2.62857258646822	GRN	2-005	Neurofibroma	-/-	female
28964	2-005 Neurofibroma	-0.658393059475459	GIT1	2-005	Neurofibroma	-/-	female
2897	2-005 Neurofibroma	-0.979109457124647	GRIK1	2-005	Neurofibroma	-/-	female
2898	2-005 Neurofibroma	-0.505392329739229	GRIK2	2-005	Neurofibroma	-/-	female
28988	2-005 Neurofibroma	0.861892340528833	DBNL	2-005	Neurofibroma	-/-	female
2899	2-005 Neurofibroma	0.933887346553796	GRIK3	2-005	Neurofibroma	-/-	female
28996	2-005 Neurofibroma	2.79952815388151	HIPK2	2-005	Neurofibroma	-/-	female
29	2-005 Neurofibroma	1.6699771945749	ABR	2-005	Neurofibroma	-/-	female
2900	2-005 Neurofibroma	-0.644243974152326	GRIK4	2-005	Neurofibroma	-/-	female
2901	2-005 Neurofibroma	-1.33072954691681	GRIK5	2-005	Neurofibroma	-/-	female
2902	2-005 Neurofibroma	-3.11460150703172	GRIN1	2-005	Neurofibroma	-/-	female
2904	2-005 Neurofibroma	-1.30654520219729	GRIN2B	2-005	Neurofibroma	-/-	female
2905	2-005 Neurofibroma	-2.28945799259447	GRIN2C	2-005	Neurofibroma	-/-	female
2906	2-005 Neurofibroma	-1.03794896945842	GRIN2D	2-005	Neurofibroma	-/-	female
29079	2-005 Neurofibroma	1.85828151066568	MED4	2-005	Neurofibroma	-/-	female
29086	2-005 Neurofibroma	0.542134648084866	BABAM1	2-005	Neurofibroma	-/-	female
29097	2-005 Neurofibroma	1.42288083399083	CNIH4	2-005	Neurofibroma	-/-	female
29108	2-005 Neurofibroma	-1.73296138651675	PYCARD	2-005	Neurofibroma	-/-	female
2911	2-005 Neurofibroma	-1.27963955297051	GRM1	2-005	Neurofibroma	-/-	female
29110	2-005 Neurofibroma	2.92177816209942	TBK1	2-005	Neurofibroma	-/-	female
29117	2-005 Neurofibroma	2.06065016681744	BRD7	2-005	Neurofibroma	-/-	female
2912	2-005 Neurofibroma	-1.78872632636973	GRM2	2-005	Neurofibroma	-/-	female
29121	2-005 Neurofibroma	-0.859831837686762	CLEC2D	2-005	Neurofibroma	-/-	female
29126	2-005 Neurofibroma	1.62572126269588	CD274	2-005	Neurofibroma	-/-	female
29127	2-005 Neurofibroma	-1.44913898771723	RACGAP1	2-005	Neurofibroma	-/-	female
2913	2-005 Neurofibroma	-2.05897008302831	GRM3	2-005	Neurofibroma	-/-	female
2914	2-005 Neurofibroma	-1.93050610338371	GRM4	2-005	Neurofibroma	-/-	female
2915	2-005 Neurofibroma	-1.87446389197087	GRM5	2-005	Neurofibroma	-/-	female
2916	2-005 Neurofibroma	-1.87914525317355	GRM6	2-005	Neurofibroma	-/-	female
2918	2-005 Neurofibroma	-0.790358021757821	GRM8	2-005	Neurofibroma	-/-	female
2921	2-005 Neurofibroma	-2.33376205647547	CXCL3	2-005	Neurofibroma	-/-	female
2923	2-005 Neurofibroma	3.42541243184641	PDIA3	2-005	Neurofibroma	-/-	female
2925	2-005 Neurofibroma	0.699525755612402	GRPR	2-005	Neurofibroma	-/-	female
2931	2-005 Neurofibroma	1.40947755411269	GSK3A	2-005	Neurofibroma	-/-	female
2932	2-005 Neurofibroma	3.76064621530914	GSK3B	2-005	Neurofibroma	-/-	female
2934	2-005 Neurofibroma	2.06438600008416	GSN	2-005	Neurofibroma	-/-	female
2935	2-005 Neurofibroma	3.69485935063208	GSPT1	2-005	Neurofibroma	-/-	female
2956	2-005 Neurofibroma	2.55321864061512	MSH6	2-005	Neurofibroma	-/-	female
29760	2-005 Neurofibroma	-1.44970940694901	BLNK	2-005	Neurofibroma	-/-	female
29767	2-005 Neurofibroma	2.35946118092679	TMOD2	2-005	Neurofibroma	-/-	female
2977	2-005 Neurofibroma	2.08352634804427	GUCY1A2	2-005	Neurofibroma	-/-	female
29775	2-005 Neurofibroma	0.119606973138415	CARD10	2-005	Neurofibroma	-/-	female
2978	2-005 Neurofibroma	-0.49857723808262	GUCA1A	2-005	Neurofibroma	-/-	female
2979	2-005 Neurofibroma	-2.12301160320832	GUCA1B	2-005	Neurofibroma	-/-	female
2984	2-005 Neurofibroma	-3.97182777961506	GUCY2C	2-005	Neurofibroma	-/-	female
29844	2-005 Neurofibroma	-0.838862641537691	TFPT	2-005	Neurofibroma	-/-	female
2986	2-005 Neurofibroma	-1.43551083957722	GUCY2F	2-005	Neurofibroma	-/-	female
29899	2-005 Neurofibroma	0.243688153601225	GPSM2	2-005	Neurofibroma	-/-	female
29941	2-005 Neurofibroma	-1.99679708975069	PKN3	2-005	Neurofibroma	-/-	female
29953	2-005 Neurofibroma	-1.15216121832326	TRHDE	2-005	Neurofibroma	-/-	female
29967	2-005 Neurofibroma	2.72476107881637	LRP12	2-005	Neurofibroma	-/-	female
29969	2-005 Neurofibroma	3.28075537089983	MDFIC	2-005	Neurofibroma	-/-	female
29984	2-005 Neurofibroma	-0.828466365887094	RHOD	2-005	Neurofibroma	-/-	female
29988	2-005 Neurofibroma	-1.40034167692618	SLC2A8	2-005	Neurofibroma	-/-	female
29990	2-005 Neurofibroma	-2.50623930579201	PILRB	2-005	Neurofibroma	-/-	female
3000	2-005 Neurofibroma	-1.98115331188662	GUCY2D	2-005	Neurofibroma	-/-	female
30001	2-005 Neurofibroma	2.86331217375654	ERO1A	2-005	Neurofibroma	-/-	female
3006	2-005 Neurofibroma	-1.91931183949596	HIST1H1C	2-005	Neurofibroma	-/-	female
3007	2-005 Neurofibroma	-1.83891284909117	HIST1H1D	2-005	Neurofibroma	-/-	female
3008	2-005 Neurofibroma	-1.66288103096528	HIST1H1E	2-005	Neurofibroma	-/-	female
301	2-005 Neurofibroma	2.85326770681265	ANXA1	2-005	Neurofibroma	-/-	female
3014	2-005 Neurofibroma	-1.84946782599259	H2AFX	2-005	Neurofibroma	-/-	female
3020	2-005 Neurofibroma	0.106156226449598	H3F3A	2-005	Neurofibroma	-/-	female
306	2-005 Neurofibroma	0.112585491151625	ANXA3	2-005	Neurofibroma	-/-	female
3060	2-005 Neurofibroma	-1.57689416557393	HCRT	2-005	Neurofibroma	-/-	female
3061	2-005 Neurofibroma	-1.13398610030505	HCRTR1	2-005	Neurofibroma	-/-	female
3062	2-005 Neurofibroma	-0.968362122893338	HCRTR2	2-005	Neurofibroma	-/-	female
3064	2-005 Neurofibroma	3.25254673588221	HTT	2-005	Neurofibroma	-/-	female
307	2-005 Neurofibroma	0.448670152784925	ANXA4	2-005	Neurofibroma	-/-	female
308	2-005 Neurofibroma	3.00006481967027	ANXA5	2-005	Neurofibroma	-/-	female
30811	2-005 Neurofibroma	1.0356742511732	HUNK	2-005	Neurofibroma	-/-	female
30819	2-005 Neurofibroma	-2.21888205536479	KCNIP2	2-005	Neurofibroma	-/-	female
30837	2-005 Neurofibroma	3.3788426866625	SOCS7	2-005	Neurofibroma	-/-	female
3084	2-005 Neurofibroma	-0.455401154727982	NRG1	2-005	Neurofibroma	-/-	female
30851	2-005 Neurofibroma	0.58930897902571	TAX1BP3	2-005	Neurofibroma	-/-	female
3092	2-005 Neurofibroma	2.32563881170111	HIP1	2-005	Neurofibroma	-/-	female
3094	2-005 Neurofibroma	4.13696217388476	HINT1	2-005	Neurofibroma	-/-	female
3156	2-005 Neurofibroma	2.45952658523847	HMGCR	2-005	Neurofibroma	-/-	female
3162	2-005 Neurofibroma	0.892216264297425	HMOX1	2-005	Neurofibroma	-/-	female
317	2-005 Neurofibroma	1.34773355116965	APAF1	2-005	Neurofibroma	-/-	female
317701	2-005 Neurofibroma	-0.801011718938264	VN1R2	2-005	Neurofibroma	-/-	female
317703	2-005 Neurofibroma	-1.03884479472338	VN1R4	2-005	Neurofibroma	-/-	female
317705	2-005 Neurofibroma	-1.19046087767375		2-005	Neurofibroma	-/-	female
3190	2-005 Neurofibroma	4.86292032061737	HNRNPK	2-005	Neurofibroma	-/-	female
319100	2-005 Neurofibroma	-0.577224106182624	TAAR6	2-005	Neurofibroma	-/-	female
322	2-005 Neurofibroma	1.559493069409	APBB1	2-005	Neurofibroma	-/-	female
324	2-005 Neurofibroma	2.9474995293309	APC	2-005	Neurofibroma	-/-	female
3248	2-005 Neurofibroma	-0.75111375364413	HPGD	2-005	Neurofibroma	-/-	female
3265	2-005 Neurofibroma	0.0832032461501788	HRAS	2-005	Neurofibroma	-/-	female
3266	2-005 Neurofibroma	-2.54890516680404	ERAS	2-005	Neurofibroma	-/-	female
3267	2-005 Neurofibroma	3.28068307274959	AGFG1	2-005	Neurofibroma	-/-	female
3268	2-005 Neurofibroma	-0.535938363651007	AGFG2	2-005	Neurofibroma	-/-	female
3269	2-005 Neurofibroma	3.13775704984424	HRH1	2-005	Neurofibroma	-/-	female
3275	2-005 Neurofibroma	1.20231750698369	PRMT2	2-005	Neurofibroma	-/-	female
3276	2-005 Neurofibroma	1.88648594844027	PRMT1	2-005	Neurofibroma	-/-	female
3283	2-005 Neurofibroma	-1.97683451765959	HSD3B1	2-005	Neurofibroma	-/-	female
329	2-005 Neurofibroma	1.85724968125619	BIRC2	2-005	Neurofibroma	-/-	female
3301	2-005 Neurofibroma	3.21919687792458	DNAJA1	2-005	Neurofibroma	-/-	female
3309	2-005 Neurofibroma	4.06278960437733	HSPA5	2-005	Neurofibroma	-/-	female
3315	2-005 Neurofibroma	-1.34120354743479	HSPB1	2-005	Neurofibroma	-/-	female
3320	2-005 Neurofibroma	2.79663606492272	HSP90AA1	2-005	Neurofibroma	-/-	female
3326	2-005 Neurofibroma	3.33262001776461	HSP90AB1	2-005	Neurofibroma	-/-	female
3329	2-005 Neurofibroma	2.76483028814405	HSPD1	2-005	Neurofibroma	-/-	female
3336	2-005 Neurofibroma	2.01187344704115	HSPE1	2-005	Neurofibroma	-/-	female
334	2-005 Neurofibroma	2.96301119942153	APLP2	2-005	Neurofibroma	-/-	female
3340	2-005 Neurofibroma	3.78503975194414	NDST1	2-005	Neurofibroma	-/-	female
335	2-005 Neurofibroma	-3.37224171444281	APOA1	2-005	Neurofibroma	-/-	female
3350	2-005 Neurofibroma	-1.24092001512142	HTR1A	2-005	Neurofibroma	-/-	female
3351	2-005 Neurofibroma	0.879622474350021	HTR1B	2-005	Neurofibroma	-/-	female
3352	2-005 Neurofibroma	-1.63129296963186	HTR1D	2-005	Neurofibroma	-/-	female
3354	2-005 Neurofibroma	-1.23125720380089	HTR1E	2-005	Neurofibroma	-/-	female
3355	2-005 Neurofibroma	-0.0998832873455359	HTR1F	2-005	Neurofibroma	-/-	female
3358	2-005 Neurofibroma	-2.27781919668529	HTR2C	2-005	Neurofibroma	-/-	female
3359	2-005 Neurofibroma	-1.36757096049504	HTR3A	2-005	Neurofibroma	-/-	female
3360	2-005 Neurofibroma	-0.972610520742244	HTR4	2-005	Neurofibroma	-/-	female
3361	2-005 Neurofibroma	-1.49102378532416	HTR5A	2-005	Neurofibroma	-/-	female
3362	2-005 Neurofibroma	-1.26683673423558	HTR6	2-005	Neurofibroma	-/-	female
3363	2-005 Neurofibroma	1.11505094682676	HTR7	2-005	Neurofibroma	-/-	female
3364	2-005 Neurofibroma	0.838197617866855	HUS1	2-005	Neurofibroma	-/-	female
337977	2-005 Neurofibroma	0.20088465271736	KRTAP21-1	2-005	Neurofibroma	-/-	female
338398	2-005 Neurofibroma	-0.627856967257874	TAS2R60	2-005	Neurofibroma	-/-	female
338442	2-005 Neurofibroma	-1.26795074138427	HCAR2	2-005	Neurofibroma	-/-	female
338557	2-005 Neurofibroma	-1.12408843344516	FFAR4	2-005	Neurofibroma	-/-	female
338662	2-005 Neurofibroma	-1.36411449462191	OR8D4	2-005	Neurofibroma	-/-	female
338674	2-005 Neurofibroma	-0.334199038889282	OR5F1	2-005	Neurofibroma	-/-	female
338675	2-005 Neurofibroma	-3.54145743869971	OR5AP2	2-005	Neurofibroma	-/-	female
338751	2-005 Neurofibroma	-0.716642827019318	OR52L1	2-005	Neurofibroma	-/-	female
338755	2-005 Neurofibroma	-0.519114501065895	OR2AG2	2-005	Neurofibroma	-/-	female
339122	2-005 Neurofibroma	0.808142352058736	RAB43	2-005	Neurofibroma	-/-	female
339403	2-005 Neurofibroma	-3.04021126893952	RXFP4	2-005	Neurofibroma	-/-	female
340665	2-005 Neurofibroma	-0.993550010983471	CYP26C1	2-005	Neurofibroma	-/-	female
340980	2-005 Neurofibroma	-1.36710771338235	OR52B6	2-005	Neurofibroma	-/-	female
341019	2-005 Neurofibroma	-2.31042783313258	DCDC1	2-005	Neurofibroma	-/-	female
341116	2-005 Neurofibroma	-2.71640192738644	MS4A10	2-005	Neurofibroma	-/-	female
341152	2-005 Neurofibroma	-1.72032005297984	OR2AT4	2-005	Neurofibroma	-/-	female
341276	2-005 Neurofibroma	-0.799512981592213	OR10A2	2-005	Neurofibroma	-/-	female
341416	2-005 Neurofibroma	-1.2353416290399	OR6C2	2-005	Neurofibroma	-/-	female
341418	2-005 Neurofibroma	-0.422215353485946	OR6C4	2-005	Neurofibroma	-/-	female
341568	2-005 Neurofibroma	-1.59068363766751	OR8S1	2-005	Neurofibroma	-/-	female
3416	2-005 Neurofibroma	3.78288364826068	IDE	2-005	Neurofibroma	-/-	female
3417	2-005 Neurofibroma	1.09068137632977	IDH1	2-005	Neurofibroma	-/-	female
341799	2-005 Neurofibroma	-3.15279945702191	OR6S1	2-005	Neurofibroma	-/-	female
3418	2-005 Neurofibroma	-0.304115870740432	IDH2	2-005	Neurofibroma	-/-	female
342372	2-005 Neurofibroma	-1.21618736705824	PKD1L3	2-005	Neurofibroma	-/-	female
342667	2-005 Neurofibroma	-1.18096505414294	STAC2	2-005	Neurofibroma	-/-	female
3429	2-005 Neurofibroma	-0.413560498433359	IFI27	2-005	Neurofibroma	-/-	female
3431	2-005 Neurofibroma	2.43959602925796	SP110	2-005	Neurofibroma	-/-	female
343169	2-005 Neurofibroma	-0.750002815156019	OR6F1	2-005	Neurofibroma	-/-	female
343171	2-005 Neurofibroma	-0.732362245966637	OR2W3	2-005	Neurofibroma	-/-	female
343172	2-005 Neurofibroma	-1.18604554172766	OR2T8	2-005	Neurofibroma	-/-	female
343173	2-005 Neurofibroma	-1.41459714712458	OR2T3	2-005	Neurofibroma	-/-	female
343406	2-005 Neurofibroma	-0.516484519226521	OR10R2	2-005	Neurofibroma	-/-	female
343563	2-005 Neurofibroma	-0.264986278832495	OR2T29	2-005	Neurofibroma	-/-	female
344561	2-005 Neurofibroma	-1.88918267518503	GPR148	2-005	Neurofibroma	-/-	female
344758	2-005 Neurofibroma	-0.783946607176274	GPR149	2-005	Neurofibroma	-/-	female
344901	2-005 Neurofibroma	-0.711674621536248	OSTN	2-005	Neurofibroma	-/-	female
3454	2-005 Neurofibroma	2.27825879210235	IFNAR1	2-005	Neurofibroma	-/-	female
3455	2-005 Neurofibroma	1.55712415688126	IFNAR2	2-005	Neurofibroma	-/-	female
345557	2-005 Neurofibroma	0.840311886244744	PLCXD3	2-005	Neurofibroma	-/-	female
3459	2-005 Neurofibroma	2.11762205670397	IFNGR1	2-005	Neurofibroma	-/-	female
345930	2-005 Neurofibroma	-2.27177083827678	ECT2L	2-005	Neurofibroma	-/-	female
3460	2-005 Neurofibroma	1.35268144158859	IFNGR2	2-005	Neurofibroma	-/-	female
346517	2-005 Neurofibroma	-0.464653454503801	OR6V1	2-005	Neurofibroma	-/-	female
346525	2-005 Neurofibroma	-0.213017606642573	OR2A12	2-005	Neurofibroma	-/-	female
346528	2-005 Neurofibroma	-1.05421501247179	OR2A1	2-005	Neurofibroma	-/-	female
346562	2-005 Neurofibroma	-0.731041993179878	GNAT3	2-005	Neurofibroma	-/-	female
347088	2-005 Neurofibroma	-1.74809823709989	ADGRD2	2-005	Neurofibroma	-/-	female
347168	2-005 Neurofibroma	-1.63094341592716	OR1J1	2-005	Neurofibroma	-/-	female
347169	2-005 Neurofibroma	-0.292098493974738	OR1B1	2-005	Neurofibroma	-/-	female
347468	2-005 Neurofibroma	-0.711095443145315	OR13H1	2-005	Neurofibroma	-/-	female
347517	2-005 Neurofibroma	0.0603909353394984	RAB41	2-005	Neurofibroma	-/-	female
3476	2-005 Neurofibroma	4.69603230414645	IGBP1	2-005	Neurofibroma	-/-	female
347734	2-005 Neurofibroma	1.34441035945307	SLC35B2	2-005	Neurofibroma	-/-	female
3480	2-005 Neurofibroma	2.33553423617417	IGF1R	2-005	Neurofibroma	-/-	female
348094	2-005 Neurofibroma	-1.68687257771422	ANKDD1A	2-005	Neurofibroma	-/-	female
3482	2-005 Neurofibroma	3.52575719826758	IGF2R	2-005	Neurofibroma	-/-	female
3485	2-005 Neurofibroma	-0.839532348691285	IGFBP2	2-005	Neurofibroma	-/-	female
3486	2-005 Neurofibroma	1.0588637786795	IGFBP3	2-005	Neurofibroma	-/-	female
3489	2-005 Neurofibroma	1.745992887607	IGFBP6	2-005	Neurofibroma	-/-	female
350383	2-005 Neurofibroma	-1.11882725628588	GPR142	2-005	Neurofibroma	-/-	female
353149	2-005 Neurofibroma	-1.56482524802601	TBC1D26	2-005	Neurofibroma	-/-	female
353164	2-005 Neurofibroma	-1.33899100895866	TAS2R42	2-005	Neurofibroma	-/-	female
3549	2-005 Neurofibroma	-2.69414129303371	IHH	2-005	Neurofibroma	-/-	female
355	2-005 Neurofibroma	2.85807054930814	FAS	2-005	Neurofibroma	-/-	female
3551	2-005 Neurofibroma	-1.73466150226516	IKBKB	2-005	Neurofibroma	-/-	female
3552	2-005 Neurofibroma	-1.22689578742037	IL1A	2-005	Neurofibroma	-/-	female
3553	2-005 Neurofibroma	-1.03978922164554	IL1B	2-005	Neurofibroma	-/-	female
3554	2-005 Neurofibroma	4.10647035300218	IL1R1	2-005	Neurofibroma	-/-	female
3556	2-005 Neurofibroma	2.37876690351947	IL1RAP	2-005	Neurofibroma	-/-	female
3562	2-005 Neurofibroma	-0.903605116627694	IL3	2-005	Neurofibroma	-/-	female
3563	2-005 Neurofibroma	-0.462634422383613	IL3RA	2-005	Neurofibroma	-/-	female
3566	2-005 Neurofibroma	2.34957598520685	IL4R	2-005	Neurofibroma	-/-	female
3570	2-005 Neurofibroma	1.65810140300227	IL6R	2-005	Neurofibroma	-/-	female
3572	2-005 Neurofibroma	3.70161548518476	IL6ST	2-005	Neurofibroma	-/-	female
3577	2-005 Neurofibroma	-1.62739929354852	CXCR1	2-005	Neurofibroma	-/-	female
3579	2-005 Neurofibroma	-1.53764579311302	CXCR2	2-005	Neurofibroma	-/-	female
3581	2-005 Neurofibroma	-1.23039654505196	IL9R	2-005	Neurofibroma	-/-	female
3587	2-005 Neurofibroma	1.72753302201542	IL10RA	2-005	Neurofibroma	-/-	female
3588	2-005 Neurofibroma	1.17307491884485	IL10RB	2-005	Neurofibroma	-/-	female
3590	2-005 Neurofibroma	-2.22290097244302	IL11RA	2-005	Neurofibroma	-/-	female
3595	2-005 Neurofibroma	-1.07407365981576	IL12RB2	2-005	Neurofibroma	-/-	female
3597	2-005 Neurofibroma	2.8542360874905	IL13RA1	2-005	Neurofibroma	-/-	female
3598	2-005 Neurofibroma	-1.26421907902772	IL13RA2	2-005	Neurofibroma	-/-	female
3600	2-005 Neurofibroma	0.163452996786585	IL15	2-005	Neurofibroma	-/-	female
3601	2-005 Neurofibroma	0.942362532410351	IL15RA	2-005	Neurofibroma	-/-	female
3611	2-005 Neurofibroma	2.52787231960927	ILK	2-005	Neurofibroma	-/-	female
3612	2-005 Neurofibroma	1.64798130872905	IMPA1	2-005	Neurofibroma	-/-	female
3613	2-005 Neurofibroma	-0.781505931013662	IMPA2	2-005	Neurofibroma	-/-	female
3622	2-005 Neurofibroma	1.05555457713455	ING2	2-005	Neurofibroma	-/-	female
3627	2-005 Neurofibroma	0.64300943157221	CXCL10	2-005	Neurofibroma	-/-	female
3628	2-005 Neurofibroma	0.369137474744287	INPP1	2-005	Neurofibroma	-/-	female
3631	2-005 Neurofibroma	1.94891298694549	INPP4A	2-005	Neurofibroma	-/-	female
3635	2-005 Neurofibroma	0.685575488345723	INPP5D	2-005	Neurofibroma	-/-	female
3638	2-005 Neurofibroma	1.45215229592699	INSIG1	2-005	Neurofibroma	-/-	female
3641	2-005 Neurofibroma	-0.792521569260362	INSL4	2-005	Neurofibroma	-/-	female
3643	2-005 Neurofibroma	1.8313713050998	INSR	2-005	Neurofibroma	-/-	female
3645	2-005 Neurofibroma	-1.36158703831397	INSRR	2-005	Neurofibroma	-/-	female
3654	2-005 Neurofibroma	1.61700879865942	IRAK1	2-005	Neurofibroma	-/-	female
3655	2-005 Neurofibroma	2.44375149126206	ITGA6	2-005	Neurofibroma	-/-	female
3656	2-005 Neurofibroma	1.79045576970576	IRAK2	2-005	Neurofibroma	-/-	female
3667	2-005 Neurofibroma	2.42413462137483	IRS1	2-005	Neurofibroma	-/-	female
3673	2-005 Neurofibroma	2.87321867724252	ITGA2	2-005	Neurofibroma	-/-	female
3674	2-005 Neurofibroma	-2.69004863157325	ITGA2B	2-005	Neurofibroma	-/-	female
3675	2-005 Neurofibroma	2.08241709429925	ITGA3	2-005	Neurofibroma	-/-	female
3678	2-005 Neurofibroma	4.69296861723588	ITGA5	2-005	Neurofibroma	-/-	female
3679	2-005 Neurofibroma	-0.00777244729974201	ITGA7	2-005	Neurofibroma	-/-	female
3680	2-005 Neurofibroma	3.10432690233924	ITGA9	2-005	Neurofibroma	-/-	female
3682	2-005 Neurofibroma	-2.30184170266328	ITGAE	2-005	Neurofibroma	-/-	female
3685	2-005 Neurofibroma	4.032712533944	ITGAV	2-005	Neurofibroma	-/-	female
3688	2-005 Neurofibroma	5.13359709743891	ITGB1	2-005	Neurofibroma	-/-	female
3689	2-005 Neurofibroma	2.23862405013308	ITGB2	2-005	Neurofibroma	-/-	female
369	2-005 Neurofibroma	0.970684210940234	ARAF	2-005	Neurofibroma	-/-	female
3690	2-005 Neurofibroma	3.0985047985156	ITGB3	2-005	Neurofibroma	-/-	female
3691	2-005 Neurofibroma	0.986380213601164	ITGB4	2-005	Neurofibroma	-/-	female
3693	2-005 Neurofibroma	3.12785669534262	ITGB5	2-005	Neurofibroma	-/-	female
3694	2-005 Neurofibroma	-0.630593518858574	ITGB6	2-005	Neurofibroma	-/-	female
3696	2-005 Neurofibroma	0.741289982344368	ITGB8	2-005	Neurofibroma	-/-	female
3705	2-005 Neurofibroma	-0.239774226838191	ITPK1	2-005	Neurofibroma	-/-	female
3706	2-005 Neurofibroma	-1.76859822675259	ITPKA	2-005	Neurofibroma	-/-	female
3707	2-005 Neurofibroma	2.78444535458941	ITPKB	2-005	Neurofibroma	-/-	female
3708	2-005 Neurofibroma	3.1729736340954	ITPR1	2-005	Neurofibroma	-/-	female
3710	2-005 Neurofibroma	1.64641864412212	ITPR3	2-005	Neurofibroma	-/-	female
3714	2-005 Neurofibroma	0.627820040475475	JAG2	2-005	Neurofibroma	-/-	female
3716	2-005 Neurofibroma	3.68970377509308	JAK1	2-005	Neurofibroma	-/-	female
3717	2-005 Neurofibroma	2.38312401713369	JAK2	2-005	Neurofibroma	-/-	female
373	2-005 Neurofibroma	3.68097188106228	TRIM23	2-005	Neurofibroma	-/-	female
374403	2-005 Neurofibroma	-2.83576742180321	TBC1D10C	2-005	Neurofibroma	-/-	female
375	2-005 Neurofibroma	2.06077674453433	ARF1	2-005	Neurofibroma	-/-	female
375133	2-005 Neurofibroma	-2.3001308834624		2-005	Neurofibroma	-/-	female
3756	2-005 Neurofibroma	-0.327031076534405	KCNH1	2-005	Neurofibroma	-/-	female
376267	2-005 Neurofibroma	-1.28749944604199	RAB15	2-005	Neurofibroma	-/-	female
377	2-005 Neurofibroma	2.36320987680186	ARF3	2-005	Neurofibroma	-/-	female
378	2-005 Neurofibroma	3.83665617614494	ARF4	2-005	Neurofibroma	-/-	female
379	2-005 Neurofibroma	-0.511830851260144	ARL4D	2-005	Neurofibroma	-/-	female
3791	2-005 Neurofibroma	2.38734984486511	KDR	2-005	Neurofibroma	-/-	female
3792	2-005 Neurofibroma	-1.43205283291928	KEL	2-005	Neurofibroma	-/-	female
381	2-005 Neurofibroma	0.0797218454637561	ARF5	2-005	Neurofibroma	-/-	female
382	2-005 Neurofibroma	2.31936267765962	ARF6	2-005	Neurofibroma	-/-	female
3827	2-005 Neurofibroma	-3.66751552215634	KNG1	2-005	Neurofibroma	-/-	female
3845	2-005 Neurofibroma	3.18148081376706	KRAS	2-005	Neurofibroma	-/-	female
386746	2-005 Neurofibroma	-0.603380062099372	MRGPRG	2-005	Neurofibroma	-/-	female
387	2-005 Neurofibroma	3.414687792542	RHOA	2-005	Neurofibroma	-/-	female
387129	2-005 Neurofibroma	-1.50268528367666	NPSR1	2-005	Neurofibroma	-/-	female
3872	2-005 Neurofibroma	-3.36551555209527	KRT17	2-005	Neurofibroma	-/-	female
387496	2-005 Neurofibroma	-0.00382227513747655	RASL11A	2-005	Neurofibroma	-/-	female
387509	2-005 Neurofibroma	1.38325411310844	GPR153	2-005	Neurofibroma	-/-	female
387522	2-005 Neurofibroma	0.580708005133679	TMEM189-UBE2V1	2-005	Neurofibroma	-/-	female
387748	2-005 Neurofibroma	-0.700516816163838	OR56B1	2-005	Neurofibroma	-/-	female
387923	2-005 Neurofibroma	-0.61147865320799	SERP2	2-005	Neurofibroma	-/-	female
388	2-005 Neurofibroma	1.63473008765562	RHOB	2-005	Neurofibroma	-/-	female
388531	2-005 Neurofibroma	-1.46734207398085	RGS9BP	2-005	Neurofibroma	-/-	female
389	2-005 Neurofibroma	1.02014506558123	RHOC	2-005	Neurofibroma	-/-	female
389072	2-005 Neurofibroma	3.52610602652926	PLEKHM3	2-005	Neurofibroma	-/-	female
389090	2-005 Neurofibroma	-2.01079362101082	OR6B2	2-005	Neurofibroma	-/-	female
389337	2-005 Neurofibroma	1.34780469613665	ARHGEF37	2-005	Neurofibroma	-/-	female
389400	2-005 Neurofibroma	-0.548236890206117	GFRAL	2-005	Neurofibroma	-/-	female
389840	2-005 Neurofibroma	-1.38448523757912	MAP3K15	2-005	Neurofibroma	-/-	female
390	2-005 Neurofibroma	2.77006774000812	RND3	2-005	Neurofibroma	-/-	female
390036	2-005 Neurofibroma	-0.450985326360378	OR52K1	2-005	Neurofibroma	-/-	female
390037	2-005 Neurofibroma	-1.07778446824978	OR52I1	2-005	Neurofibroma	-/-	female
390038	2-005 Neurofibroma	-0.422686896115434	OR51D1	2-005	Neurofibroma	-/-	female
390053	2-005 Neurofibroma	-0.668898148584765		2-005	Neurofibroma	-/-	female
390054	2-005 Neurofibroma	-0.630685839115403	OR52A5	2-005	Neurofibroma	-/-	female
390058	2-005 Neurofibroma	-0.488772572443505	OR51B6	2-005	Neurofibroma	-/-	female
390059	2-005 Neurofibroma	-0.137386806925655	OR51M1	2-005	Neurofibroma	-/-	female
390061	2-005 Neurofibroma	-1.02821672615957	OR51Q1	2-005	Neurofibroma	-/-	female
390063	2-005 Neurofibroma	-0.839054758338269	OR51I1	2-005	Neurofibroma	-/-	female
390064	2-005 Neurofibroma	-1.34673226841256	OR51I2	2-005	Neurofibroma	-/-	female
390066	2-005 Neurofibroma	-0.894681909997831	OR52D1	2-005	Neurofibroma	-/-	female
390067	2-005 Neurofibroma	-1.02641585670257	OR52H1	2-005	Neurofibroma	-/-	female
390072	2-005 Neurofibroma	-1.97400057190925	OR52N4	2-005	Neurofibroma	-/-	female
390075	2-005 Neurofibroma	-0.603971663982835	OR52N5	2-005	Neurofibroma	-/-	female
390077	2-005 Neurofibroma	-1.11615992413073	OR52N2	2-005	Neurofibroma	-/-	female
390078	2-005 Neurofibroma	-1.15344508302418	OR52E6	2-005	Neurofibroma	-/-	female
390079	2-005 Neurofibroma	0.0194614737529634	OR52E8	2-005	Neurofibroma	-/-	female
390081	2-005 Neurofibroma	-0.74532042444056	OR52E4	2-005	Neurofibroma	-/-	female
390083	2-005 Neurofibroma	-2.58517108853401	OR56A3	2-005	Neurofibroma	-/-	female
390084	2-005 Neurofibroma	-1.70599989170828	OR56A5	2-005	Neurofibroma	-/-	female
390093	2-005 Neurofibroma	-0.76984465059984	OR10A6	2-005	Neurofibroma	-/-	female
390113	2-005 Neurofibroma	-0.397940245051831	OR4X1	2-005	Neurofibroma	-/-	female
390142	2-005 Neurofibroma	-0.526652037511012	OR5D13	2-005	Neurofibroma	-/-	female
390144	2-005 Neurofibroma	0.391791059336648	OR5D16	2-005	Neurofibroma	-/-	female
390148	2-005 Neurofibroma	-0.28631320834347	OR5W2	2-005	Neurofibroma	-/-	female
390151	2-005 Neurofibroma	-0.915121094949983	OR8H2	2-005	Neurofibroma	-/-	female
390152	2-005 Neurofibroma	-0.450946026610494	OR8H3	2-005	Neurofibroma	-/-	female
390154	2-005 Neurofibroma	-0.372847028552088	OR5T3	2-005	Neurofibroma	-/-	female
390155	2-005 Neurofibroma	-0.376708325407554	OR5T1	2-005	Neurofibroma	-/-	female
390157	2-005 Neurofibroma	-0.843027976545954	OR8K1	2-005	Neurofibroma	-/-	female
390162	2-005 Neurofibroma	-0.632088135983506	OR5M9	2-005	Neurofibroma	-/-	female
390167	2-005 Neurofibroma	-0.0426169731090988	OR5M10	2-005	Neurofibroma	-/-	female
390168	2-005 Neurofibroma	-0.0988575965533791	OR5M1	2-005	Neurofibroma	-/-	female
390181	2-005 Neurofibroma	-0.677282131624393	OR5AK2	2-005	Neurofibroma	-/-	female
390190	2-005 Neurofibroma	-0.935519628161013	OR5B2	2-005	Neurofibroma	-/-	female
390191	2-005 Neurofibroma	-0.766734354925721	OR5B12	2-005	Neurofibroma	-/-	female
390195	2-005 Neurofibroma	0.40844887157316	OR5AN1	2-005	Neurofibroma	-/-	female
390197	2-005 Neurofibroma	-2.64707884195204	OR4D10	2-005	Neurofibroma	-/-	female
390199	2-005 Neurofibroma	-1.97884875406375	OR4D9	2-005	Neurofibroma	-/-	female
390201	2-005 Neurofibroma	-1.48467723123957	OR10V1	2-005	Neurofibroma	-/-	female
390212	2-005 Neurofibroma	-1.12412658074548	GPR152	2-005	Neurofibroma	-/-	female
390260	2-005 Neurofibroma	-0.569457373760711	OR6X1	2-005	Neurofibroma	-/-	female
390261	2-005 Neurofibroma	-0.91466785812343	OR6M1	2-005	Neurofibroma	-/-	female
390264	2-005 Neurofibroma	-1.01537433305967	OR10G4	2-005	Neurofibroma	-/-	female
390265	2-005 Neurofibroma	-0.852700499508837	OR10G7	2-005	Neurofibroma	-/-	female
390271	2-005 Neurofibroma	-0.874764456222935	OR8B3	2-005	Neurofibroma	-/-	female
390275	2-005 Neurofibroma	-2.29894393318871	OR8A1	2-005	Neurofibroma	-/-	female
390321	2-005 Neurofibroma	0.177372209292415	OR6C1	2-005	Neurofibroma	-/-	female
390323	2-005 Neurofibroma	-1.94528921760434	OR6C75	2-005	Neurofibroma	-/-	female
390326	2-005 Neurofibroma	-0.31344520424962	OR6C76	2-005	Neurofibroma	-/-	female
390327	2-005 Neurofibroma	-1.23223624103879	OR6C70	2-005	Neurofibroma	-/-	female
390429	2-005 Neurofibroma	-0.720027241255857	OR4N2	2-005	Neurofibroma	-/-	female
390431	2-005 Neurofibroma	-3.46964996669276	OR4K2	2-005	Neurofibroma	-/-	female
390433	2-005 Neurofibroma	-0.590064248934286	OR4K13	2-005	Neurofibroma	-/-	female
390436	2-005 Neurofibroma	-0.23022205648224	OR4K17	2-005	Neurofibroma	-/-	female
390437	2-005 Neurofibroma	-0.446988673912956	OR4N5	2-005	Neurofibroma	-/-	female
390439	2-005 Neurofibroma	-1.92744520589945	OR11G2	2-005	Neurofibroma	-/-	female
390442	2-005 Neurofibroma	-1.34974876110798	OR11H4	2-005	Neurofibroma	-/-	female
390445	2-005 Neurofibroma	-0.638736017304598	OR5AU1	2-005	Neurofibroma	-/-	female
390538	2-005 Neurofibroma	0.0280195414343899	OR4M2	2-005	Neurofibroma	-/-	female
390598	2-005 Neurofibroma	-0.978556770500789	SKOR1	2-005	Neurofibroma	-/-	female
3906	2-005 Neurofibroma	-1.14651081454528	LALBA	2-005	Neurofibroma	-/-	female
390648	2-005 Neurofibroma	-0.87289044871397	OR4F6	2-005	Neurofibroma	-/-	female
390649	2-005 Neurofibroma	-0.840246922749438	OR4F15	2-005	Neurofibroma	-/-	female
390790	2-005 Neurofibroma	-2.49902940892222	ARL5C	2-005	Neurofibroma	-/-	female
390882	2-005 Neurofibroma	-1.50834822500386	OR7G2	2-005	Neurofibroma	-/-	female
390883	2-005 Neurofibroma	-2.5967537232052	OR7G3	2-005	Neurofibroma	-/-	female
390892	2-005 Neurofibroma	0.0277533941676215	OR7A10	2-005	Neurofibroma	-/-	female
391	2-005 Neurofibroma	0.543753425769246	RHOG	2-005	Neurofibroma	-/-	female
391107	2-005 Neurofibroma	-1.72857473914505	OR10K2	2-005	Neurofibroma	-/-	female
391109	2-005 Neurofibroma	-1.4049712628861	OR10K1	2-005	Neurofibroma	-/-	female
391112	2-005 Neurofibroma	-0.560919927442463	OR6Y1	2-005	Neurofibroma	-/-	female
391114	2-005 Neurofibroma	0.0215941376001245	OR6K3	2-005	Neurofibroma	-/-	female
391189	2-005 Neurofibroma	-1.58661539861922	OR11L1	2-005	Neurofibroma	-/-	female
391190	2-005 Neurofibroma	-0.351951266735758	OR2L8	2-005	Neurofibroma	-/-	female
391191	2-005 Neurofibroma	-0.502777954999617	OR2AK2	2-005	Neurofibroma	-/-	female
391192	2-005 Neurofibroma	-0.694924058397356	OR2L3	2-005	Neurofibroma	-/-	female
391194	2-005 Neurofibroma	-0.249006640528652	OR2M2	2-005	Neurofibroma	-/-	female
391195	2-005 Neurofibroma	-0.364504307893217	OR2T33	2-005	Neurofibroma	-/-	female
391196	2-005 Neurofibroma	-2.23956224784809	OR2M7	2-005	Neurofibroma	-/-	female
391211	2-005 Neurofibroma	-1.3878678207545	OR2G6	2-005	Neurofibroma	-/-	female
392	2-005 Neurofibroma	3.23946094431656	ARHGAP1	2-005	Neurofibroma	-/-	female
392138	2-005 Neurofibroma	-0.958111341614623	OR2A25	2-005	Neurofibroma	-/-	female
392309	2-005 Neurofibroma	-1.32631654638574	OR13J1	2-005	Neurofibroma	-/-	female
392376	2-005 Neurofibroma	-0.755072356039031	OR13C2	2-005	Neurofibroma	-/-	female
392390	2-005 Neurofibroma	-0.664004474950038	OR1L6	2-005	Neurofibroma	-/-	female
392391	2-005 Neurofibroma	-3.55624643914047	OR5C1	2-005	Neurofibroma	-/-	female
392392	2-005 Neurofibroma	-3.56306811535747	OR1K1	2-005	Neurofibroma	-/-	female
3925	2-005 Neurofibroma	-1.37140416492806	STMN1	2-005	Neurofibroma	-/-	female
3927	2-005 Neurofibroma	2.12853461853853	LASP1	2-005	Neurofibroma	-/-	female
3929	2-005 Neurofibroma	-1.37164303671709	LBP	2-005	Neurofibroma	-/-	female
393046	2-005 Neurofibroma	-0.0115792433509743	OR2A5	2-005	Neurofibroma	-/-	female
3937	2-005 Neurofibroma	1.64995077996282	LCP2	2-005	Neurofibroma	-/-	female
394	2-005 Neurofibroma	4.44356398758603	ARHGAP5	2-005	Neurofibroma	-/-	female
395	2-005 Neurofibroma	2.66278631137401	ARHGAP6	2-005	Neurofibroma	-/-	female
3950	2-005 Neurofibroma	-1.43018156052609	LECT2	2-005	Neurofibroma	-/-	female
3953	2-005 Neurofibroma	2.67650441847962	LEPR	2-005	Neurofibroma	-/-	female
3956	2-005 Neurofibroma	2.96567607219246	LGALS1	2-005	Neurofibroma	-/-	female
3959	2-005 Neurofibroma	0.526972521486681	LGALS3BP	2-005	Neurofibroma	-/-	female
396	2-005 Neurofibroma	1.40655669732545	ARHGDIA	2-005	Neurofibroma	-/-	female
3965	2-005 Neurofibroma	0.100256084371655	LGALS9	2-005	Neurofibroma	-/-	female
397	2-005 Neurofibroma	1.22444762959678	ARHGDIB	2-005	Neurofibroma	-/-	female
3972	2-005 Neurofibroma	-1.90062268421384	LHB	2-005	Neurofibroma	-/-	female
3973	2-005 Neurofibroma	-0.990577297769298	LHCGR	2-005	Neurofibroma	-/-	female
3977	2-005 Neurofibroma	2.35007641643905	LIFR	2-005	Neurofibroma	-/-	female
398	2-005 Neurofibroma	-1.4707862051238	ARHGDIG	2-005	Neurofibroma	-/-	female
3984	2-005 Neurofibroma	0.369764660416672	LIMK1	2-005	Neurofibroma	-/-	female
399473	2-005 Neurofibroma	-0.0255969888036184	SPRED3	2-005	Neurofibroma	-/-	female
399687	2-005 Neurofibroma	1.73204951719842	MYO18A	2-005	Neurofibroma	-/-	female
399694	2-005 Neurofibroma	1.31375138772391	SHC4	2-005	Neurofibroma	-/-	female
40	2-005 Neurofibroma	-1.03248013040654	ASIC2	2-005	Neurofibroma	-/-	female
400	2-005 Neurofibroma	3.42615945062464	ARL1	2-005	Neurofibroma	-/-	female
401036	2-005 Neurofibroma	-0.865125719217989	ASB18	2-005	Neurofibroma	-/-	female
401190	2-005 Neurofibroma	1.27561919787055	RGS7BP	2-005	Neurofibroma	-/-	female
401409	2-005 Neurofibroma	-0.833034654355119	RAB19	2-005	Neurofibroma	-/-	female
401427	2-005 Neurofibroma	-0.729207070684666	OR2A7	2-005	Neurofibroma	-/-	female
401665	2-005 Neurofibroma	-0.50977885924135	OR51T1	2-005	Neurofibroma	-/-	female
401666	2-005 Neurofibroma	-0.312599069130194	OR51A4	2-005	Neurofibroma	-/-	female
401667	2-005 Neurofibroma	0.323597745963766	OR51A2	2-005	Neurofibroma	-/-	female
401992	2-005 Neurofibroma	-0.582771579371029	OR2T2	2-005	Neurofibroma	-/-	female
401993	2-005 Neurofibroma	-0.746329464886164	OR2T5	2-005	Neurofibroma	-/-	female
401994	2-005 Neurofibroma	-0.757277404888903	OR14I1	2-005	Neurofibroma	-/-	female
402	2-005 Neurofibroma	-1.17655600969425	ARL2	2-005	Neurofibroma	-/-	female
402135	2-005 Neurofibroma	-0.712480698675163	OR5K2	2-005	Neurofibroma	-/-	female
4026	2-005 Neurofibroma	3.46680288296141	LPP	2-005	Neurofibroma	-/-	female
403	2-005 Neurofibroma	0.843815439953516	ARL3	2-005	Neurofibroma	-/-	female
403239	2-005 Neurofibroma	-0.692184829636076	OR2T27	2-005	Neurofibroma	-/-	female
403244	2-005 Neurofibroma	-0.621707889540729	OR2T35	2-005	Neurofibroma	-/-	female
403253	2-005 Neurofibroma	-0.348225674463251	OR4A47	2-005	Neurofibroma	-/-	female
403257	2-005 Neurofibroma	-0.383205942442507		2-005	Neurofibroma	-/-	female
403273	2-005 Neurofibroma	-0.472177201208602	OR5H14	2-005	Neurofibroma	-/-	female
403274	2-005 Neurofibroma	-0.50808741703752	OR5H15	2-005	Neurofibroma	-/-	female
403277	2-005 Neurofibroma	0.126691500620874	OR5K3	2-005	Neurofibroma	-/-	female
403278	2-005 Neurofibroma	-0.21201210857443	OR5K4	2-005	Neurofibroma	-/-	female
403282	2-005 Neurofibroma	-3.19281768991495	OR6C65	2-005	Neurofibroma	-/-	female
403284	2-005 Neurofibroma	-0.567894161394549	OR6C68	2-005	Neurofibroma	-/-	female
4035	2-005 Neurofibroma	4.08507986486532	LRP1	2-005	Neurofibroma	-/-	female
4040	2-005 Neurofibroma	2.48754985579803	LRP6	2-005	Neurofibroma	-/-	female
4041	2-005 Neurofibroma	1.76015819342856	LRP5	2-005	Neurofibroma	-/-	female
4055	2-005 Neurofibroma	0.74621162021275	LTBR	2-005	Neurofibroma	-/-	female
4058	2-005 Neurofibroma	-1.84721362866912	LTK	2-005	Neurofibroma	-/-	female
4059	2-005 Neurofibroma	0.337210637733891	BCAM	2-005	Neurofibroma	-/-	female
4061	2-005 Neurofibroma	-0.0168126240641589	LY6E	2-005	Neurofibroma	-/-	female
4067	2-005 Neurofibroma	1.25993255835131	LYN	2-005	Neurofibroma	-/-	female
407	2-005 Neurofibroma	-1.08649392101054	ARR3	2-005	Neurofibroma	-/-	female
4070	2-005 Neurofibroma	-1.75880788904621	TACSTD2	2-005	Neurofibroma	-/-	female
4074	2-005 Neurofibroma	2.1336180773507	M6PR	2-005	Neurofibroma	-/-	female
408	2-005 Neurofibroma	1.99692596288147	ARRB1	2-005	Neurofibroma	-/-	female
409	2-005 Neurofibroma	-1.85474156903944	ARRB2	2-005	Neurofibroma	-/-	female
41	2-005 Neurofibroma	-0.922783034372396	ASIC1	2-005	Neurofibroma	-/-	female
4139	2-005 Neurofibroma	0.0229510905982532	MARK1	2-005	Neurofibroma	-/-	female
414059	2-005 Neurofibroma	-3.20600283123913	TBC1D3B	2-005	Neurofibroma	-/-	female
414060	2-005 Neurofibroma	-2.14504058845521	TBC1D3C	2-005	Neurofibroma	-/-	female
414189	2-005 Neurofibroma	-2.33561296209945	AGAP6	2-005	Neurofibroma	-/-	female
4142	2-005 Neurofibroma	-0.270896330707975	MAS1	2-005	Neurofibroma	-/-	female
4157	2-005 Neurofibroma	-2.26266049838655	MC1R	2-005	Neurofibroma	-/-	female
4158	2-005 Neurofibroma	-0.73141664775879	MC2R	2-005	Neurofibroma	-/-	female
4159	2-005 Neurofibroma	-0.568040063614603	MC3R	2-005	Neurofibroma	-/-	female
4160	2-005 Neurofibroma	-0.567138778229691	MC4R	2-005	Neurofibroma	-/-	female
4161	2-005 Neurofibroma	-0.958139633501433	MC5R	2-005	Neurofibroma	-/-	female
4163	2-005 Neurofibroma	3.58584666064916	MCC	2-005	Neurofibroma	-/-	female
4168	2-005 Neurofibroma	-1.36299789327838	MCF2	2-005	Neurofibroma	-/-	female
4185	2-005 Neurofibroma	-2.78400202565235	ADAM11	2-005	Neurofibroma	-/-	female
4188	2-005 Neurofibroma	0.637203362657162	MDFI	2-005	Neurofibroma	-/-	female
4193	2-005 Neurofibroma	1.8325334737754	MDM2	2-005	Neurofibroma	-/-	female
4214	2-005 Neurofibroma	1.97050879039431	MAP3K1	2-005	Neurofibroma	-/-	female
4215	2-005 Neurofibroma	2.21315270202841	MAP3K3	2-005	Neurofibroma	-/-	female
4216	2-005 Neurofibroma	1.00774851669313	MAP3K4	2-005	Neurofibroma	-/-	female
4217	2-005 Neurofibroma	1.96427773117945	MAP3K5	2-005	Neurofibroma	-/-	female
4218	2-005 Neurofibroma	0.909033762763091	RAB8A	2-005	Neurofibroma	-/-	female
4221	2-005 Neurofibroma	-1.3595723167806	MEN1	2-005	Neurofibroma	-/-	female
4233	2-005 Neurofibroma	2.08418299181512	MET	2-005	Neurofibroma	-/-	female
4254	2-005 Neurofibroma	2.05262999821359	KITLG	2-005	Neurofibroma	-/-	female
4258	2-005 Neurofibroma	0.179295012333419	MGST2	2-005	Neurofibroma	-/-	female
4259	2-005 Neurofibroma	1.58212693880045	MGST3	2-005	Neurofibroma	-/-	female
4277	2-005 Neurofibroma	0.0812130716401629	MICB	2-005	Neurofibroma	-/-	female
4282	2-005 Neurofibroma	0.561722870685189	MIF	2-005	Neurofibroma	-/-	female
4288	2-005 Neurofibroma	-0.172132869259619	MKI67	2-005	Neurofibroma	-/-	female
4289	2-005 Neurofibroma	3.07763464851308	MKLN1	2-005	Neurofibroma	-/-	female
4291	2-005 Neurofibroma	-0.19189821871009	MLF1	2-005	Neurofibroma	-/-	female
4292	2-005 Neurofibroma	1.67595117185314	MLH1	2-005	Neurofibroma	-/-	female
4293	2-005 Neurofibroma	2.109599339185	MAP3K9	2-005	Neurofibroma	-/-	female
4294	2-005 Neurofibroma	-1.29523133342645	MAP3K10	2-005	Neurofibroma	-/-	female
4296	2-005 Neurofibroma	1.02937085783248	MAP3K11	2-005	Neurofibroma	-/-	female
4301	2-005 Neurofibroma	1.96651988650769	AFDN	2-005	Neurofibroma	-/-	female
431704	2-005 Neurofibroma	-0.593997247947152	RGS21	2-005	Neurofibroma	-/-	female
4330	2-005 Neurofibroma	3.95101152493721	MN1	2-005	Neurofibroma	-/-	female
434	2-005 Neurofibroma	-1.34705424847094	ASIP	2-005	Neurofibroma	-/-	female
4352	2-005 Neurofibroma	-1.44680418332836	MPL	2-005	Neurofibroma	-/-	female
4354	2-005 Neurofibroma	0.636260776510007	MPP1	2-005	Neurofibroma	-/-	female
4355	2-005 Neurofibroma	-0.940710365457332	MPP2	2-005	Neurofibroma	-/-	female
4356	2-005 Neurofibroma	-1.72516082589832	MPP3	2-005	Neurofibroma	-/-	female
440073	2-005 Neurofibroma	-1.0519280376902	IQSEC3	2-005	Neurofibroma	-/-	female
440107	2-005 Neurofibroma	-3.40993112287789	PLEKHG7	2-005	Neurofibroma	-/-	female
440153	2-005 Neurofibroma	-0.307319653813785	OR11H12	2-005	Neurofibroma	-/-	female
440193	2-005 Neurofibroma	-0.0643074851986026	CCDC88C	2-005	Neurofibroma	-/-	female
440279	2-005 Neurofibroma	-1.84606702403547	UNC13C	2-005	Neurofibroma	-/-	female
440435	2-005 Neurofibroma	-2.10125018739129	GPR179	2-005	Neurofibroma	-/-	female
440456	2-005 Neurofibroma	-0.921842008628013		2-005	Neurofibroma	-/-	female
441308	2-005 Neurofibroma	-0.59749212229057	OR4F21	2-005	Neurofibroma	-/-	female
441608	2-005 Neurofibroma	-0.163177810382738	OR5B3	2-005	Neurofibroma	-/-	female
441639	2-005 Neurofibroma	0.0296661051106284	OR9K2	2-005	Neurofibroma	-/-	female
441669	2-005 Neurofibroma	-0.617133267625004	OR4Q3	2-005	Neurofibroma	-/-	female
441670	2-005 Neurofibroma	0.124670909802221	OR4M1	2-005	Neurofibroma	-/-	female
441911	2-005 Neurofibroma	-2.44736230187557	OR10J3	2-005	Neurofibroma	-/-	female
441932	2-005 Neurofibroma	-0.421509674059277		2-005	Neurofibroma	-/-	female
441933	2-005 Neurofibroma	-0.90822083805726	OR13G1	2-005	Neurofibroma	-/-	female
442184	2-005 Neurofibroma	-2.21680259619027	OR2B3	2-005	Neurofibroma	-/-	female
442186	2-005 Neurofibroma	-1.17048541099451	OR2J3	2-005	Neurofibroma	-/-	female
442191	2-005 Neurofibroma	-0.210044792811169	OR14J1	2-005	Neurofibroma	-/-	female
442194	2-005 Neurofibroma	-0.518089144249462	OR10C1	2-005	Neurofibroma	-/-	female
442361	2-005 Neurofibroma	-0.638576445428426	OR2A2	2-005	Neurofibroma	-/-	female
4436	2-005 Neurofibroma	1.33148892214679	MSH2	2-005	Neurofibroma	-/-	female
4437	2-005 Neurofibroma	2.2337014677687	MSH3	2-005	Neurofibroma	-/-	female
4478	2-005 Neurofibroma	4.3708716889537	MSN	2-005	Neurofibroma	-/-	female
4486	2-005 Neurofibroma	-1.45278474109334	MST1R	2-005	Neurofibroma	-/-	female
4496	2-005 Neurofibroma	-1.9999012104975	MT1H	2-005	Neurofibroma	-/-	female
4543	2-005 Neurofibroma	-1.20652118484945	MTNR1A	2-005	Neurofibroma	-/-	female
4544	2-005 Neurofibroma	-0.680796941259324	MTNR1B	2-005	Neurofibroma	-/-	female
4593	2-005 Neurofibroma	-1.02357276401935	MUSK	2-005	Neurofibroma	-/-	female
4595	2-005 Neurofibroma	-2.60897336917804	MUTYH	2-005	Neurofibroma	-/-	female
4599	2-005 Neurofibroma	1.81594989683061	MX1	2-005	Neurofibroma	-/-	female
4615	2-005 Neurofibroma	1.65179910287063	MYD88	2-005	Neurofibroma	-/-	female
4616	2-005 Neurofibroma	1.58226475291712	GADD45B	2-005	Neurofibroma	-/-	female
4627	2-005 Neurofibroma	4.73940111139215	MYH9	2-005	Neurofibroma	-/-	female
4629	2-005 Neurofibroma	2.78174748971674	MYH11	2-005	Neurofibroma	-/-	female
4643	2-005 Neurofibroma	2.74775444616695	MYO1E	2-005	Neurofibroma	-/-	female
4646	2-005 Neurofibroma	1.21180298832481	MYO6	2-005	Neurofibroma	-/-	female
4649	2-005 Neurofibroma	3.65511602477299	MYO9A	2-005	Neurofibroma	-/-	female
4650	2-005 Neurofibroma	0.277864503521831	MYO9B	2-005	Neurofibroma	-/-	female
4651	2-005 Neurofibroma	3.02820590616139	MYO10	2-005	Neurofibroma	-/-	female
4659	2-005 Neurofibroma	3.85120804251741	PPP1R12A	2-005	Neurofibroma	-/-	female
4660	2-005 Neurofibroma	1.26919057419882	PPP1R12B	2-005	Neurofibroma	-/-	female
4680	2-005 Neurofibroma	-3.19998417817309	CEACAM6	2-005	Neurofibroma	-/-	female
4683	2-005 Neurofibroma	2.93781928704213	NBN	2-005	Neurofibroma	-/-	female
4690	2-005 Neurofibroma	2.26190401985857	NCK1	2-005	Neurofibroma	-/-	female
4692	2-005 Neurofibroma	3.43108139709182	NDN	2-005	Neurofibroma	-/-	female
4693	2-005 Neurofibroma	0.0223446348475273	NDP	2-005	Neurofibroma	-/-	female
471	2-005 Neurofibroma	2.08515619332594	ATIC	2-005	Neurofibroma	-/-	female
472	2-005 Neurofibroma	0.800277326248755	ATM	2-005	Neurofibroma	-/-	female
4724	2-005 Neurofibroma	3.96053171087109	NDUFS4	2-005	Neurofibroma	-/-	female
4734	2-005 Neurofibroma	3.1878357862823	NEDD4	2-005	Neurofibroma	-/-	female
4739	2-005 Neurofibroma	2.43098066894147	NEDD9	2-005	Neurofibroma	-/-	female
4763	2-005 Neurofibroma	3.20108718650327	NF1	2-005	Neurofibroma	-/-	female
4771	2-005 Neurofibroma	1.26221853922986	NF2	2-005	Neurofibroma	-/-	female
4792	2-005 Neurofibroma	0.904407255156061	NFKBIA	2-005	Neurofibroma	-/-	female
4793	2-005 Neurofibroma	-1.3960950605267	NFKBIB	2-005	Neurofibroma	-/-	female
4829	2-005 Neurofibroma	-0.63683785091695	NMBR	2-005	Neurofibroma	-/-	female
4838	2-005 Neurofibroma	-1.59327892751231	NODAL	2-005	Neurofibroma	-/-	female
4843	2-005 Neurofibroma	-0.09092563503138	NOS2	2-005	Neurofibroma	-/-	female
4867	2-005 Neurofibroma	-3.42243375640832	NPHP1	2-005	Neurofibroma	-/-	female
4869	2-005 Neurofibroma	6.01255072995544	NPM1	2-005	Neurofibroma	-/-	female
487	2-005 Neurofibroma	-2.74907761538834	ATP2A1	2-005	Neurofibroma	-/-	female
488	2-005 Neurofibroma	3.39904588889802	ATP2A2	2-005	Neurofibroma	-/-	female
4882	2-005 Neurofibroma	2.05851395365734	NPR2	2-005	Neurofibroma	-/-	female
4886	2-005 Neurofibroma	-0.255806326649998	NPY1R	2-005	Neurofibroma	-/-	female
4887	2-005 Neurofibroma	-0.448100816029419	NPY2R	2-005	Neurofibroma	-/-	female
4888	2-005 Neurofibroma	-1.67956846081183		2-005	Neurofibroma	-/-	female
4889	2-005 Neurofibroma	0.348399967573234	NPY5R	2-005	Neurofibroma	-/-	female
4893	2-005 Neurofibroma	3.33481295461564	NRAS	2-005	Neurofibroma	-/-	female
4900	2-005 Neurofibroma	-1.77827842254884	NRGN	2-005	Neurofibroma	-/-	female
4908	2-005 Neurofibroma	0.549975063538591	NTF3	2-005	Neurofibroma	-/-	female
4916	2-005 Neurofibroma	0.360083579814389	NTRK3	2-005	Neurofibroma	-/-	female
4920	2-005 Neurofibroma	4.59429360850544	ROR2	2-005	Neurofibroma	-/-	female
4921	2-005 Neurofibroma	5.18772924722911	DDR2	2-005	Neurofibroma	-/-	female
4922	2-005 Neurofibroma	-1.18875012961417	NTS	2-005	Neurofibroma	-/-	female
4923	2-005 Neurofibroma	-1.09670620609769	NTSR1	2-005	Neurofibroma	-/-	female
4926	2-005 Neurofibroma	3.11513699028724	NUMA1	2-005	Neurofibroma	-/-	female
4935	2-005 Neurofibroma	-1.71164334477013	GPR143	2-005	Neurofibroma	-/-	female
4943	2-005 Neurofibroma	1.69397489435125	TBC1D25	2-005	Neurofibroma	-/-	female
4952	2-005 Neurofibroma	2.31303022865427	OCRL	2-005	Neurofibroma	-/-	female
4958	2-005 Neurofibroma	4.38194367088787	OMD	2-005	Neurofibroma	-/-	female
4975	2-005 Neurofibroma	-0.900357618128278	OMP	2-005	Neurofibroma	-/-	female
497661	2-005 Neurofibroma	1.96351358421299	C18orf32	2-005	Neurofibroma	-/-	female
4983	2-005 Neurofibroma	1.28221488882911	OPHN1	2-005	Neurofibroma	-/-	female
4985	2-005 Neurofibroma	-1.45368335387821	OPRD1	2-005	Neurofibroma	-/-	female
4986	2-005 Neurofibroma	-1.82771213769554	OPRK1	2-005	Neurofibroma	-/-	female
4987	2-005 Neurofibroma	-0.573439970200714	OPRL1	2-005	Neurofibroma	-/-	female
4988	2-005 Neurofibroma	-1.14596486335441	OPRM1	2-005	Neurofibroma	-/-	female
4991	2-005 Neurofibroma	-0.989122393711314	OR1D2	2-005	Neurofibroma	-/-	female
4992	2-005 Neurofibroma	-1.11775102132757	OR1F1	2-005	Neurofibroma	-/-	female
4993	2-005 Neurofibroma	-1.71894804001683	OR2C1	2-005	Neurofibroma	-/-	female
4994	2-005 Neurofibroma	-0.680685603165137	OR3A1	2-005	Neurofibroma	-/-	female
4995	2-005 Neurofibroma	-0.806096990464136	OR3A2	2-005	Neurofibroma	-/-	female
5020	2-005 Neurofibroma	-1.40025624532164	OXT	2-005	Neurofibroma	-/-	female
5021	2-005 Neurofibroma	-1.25696028110548	OXTR	2-005	Neurofibroma	-/-	female
5023	2-005 Neurofibroma	-1.37281597124126	P2RX1	2-005	Neurofibroma	-/-	female
5024	2-005 Neurofibroma	-1.23974712509246	P2RX3	2-005	Neurofibroma	-/-	female
5025	2-005 Neurofibroma	-1.48843553151811	P2RX4	2-005	Neurofibroma	-/-	female
5028	2-005 Neurofibroma	2.27205720661342	P2RY1	2-005	Neurofibroma	-/-	female
5029	2-005 Neurofibroma	-0.990620917379846	P2RY2	2-005	Neurofibroma	-/-	female
5030	2-005 Neurofibroma	-0.948052727148705	P2RY4	2-005	Neurofibroma	-/-	female
5032	2-005 Neurofibroma	-2.44489167925047	P2RY11	2-005	Neurofibroma	-/-	female
503497	2-005 Neurofibroma	-1.36914848421345	MS4A13	2-005	Neurofibroma	-/-	female
5037	2-005 Neurofibroma	0.713376021038538	PEBP1	2-005	Neurofibroma	-/-	female
504191	2-005 Neurofibroma	-0.217881995729108		2-005	Neurofibroma	-/-	female
5045	2-005 Neurofibroma	2.05752384107383	FURIN	2-005	Neurofibroma	-/-	female
5046	2-005 Neurofibroma	0.607263705213218	PCSK6	2-005	Neurofibroma	-/-	female
5048	2-005 Neurofibroma	2.58868032003252	PAFAH1B1	2-005	Neurofibroma	-/-	female
50488	2-005 Neurofibroma	0.606682453543955	MINK1	2-005	Neurofibroma	-/-	female
5049	2-005 Neurofibroma	4.22147440520536	PAFAH1B2	2-005	Neurofibroma	-/-	female
50506	2-005 Neurofibroma	-2.76899089438033	DUOX2	2-005	Neurofibroma	-/-	female
50515	2-005 Neurofibroma	2.01969267824999	CHST11	2-005	Neurofibroma	-/-	female
5052	2-005 Neurofibroma	1.95010180273896	PRDX1	2-005	Neurofibroma	-/-	female
5058	2-005 Neurofibroma	0.692736877942591	PAK1	2-005	Neurofibroma	-/-	female
50618	2-005 Neurofibroma	2.14289811752261	ITSN2	2-005	Neurofibroma	-/-	female
5062	2-005 Neurofibroma	4.23901112526704	PAK2	2-005	Neurofibroma	-/-	female
50624	2-005 Neurofibroma	-2.21547187090606	CUZD1	2-005	Neurofibroma	-/-	female
5063	2-005 Neurofibroma	0.494503834623651	PAK3	2-005	Neurofibroma	-/-	female
50632	2-005 Neurofibroma	-2.46978467976971	CALY	2-005	Neurofibroma	-/-	female
50649	2-005 Neurofibroma	-1.7801301204922	ARHGEF4	2-005	Neurofibroma	-/-	female
50650	2-005 Neurofibroma	1.76292751727603	ARHGEF3	2-005	Neurofibroma	-/-	female
5071	2-005 Neurofibroma	1.30374701928233	PRKN	2-005	Neurofibroma	-/-	female
5074	2-005 Neurofibroma	2.00300462531926	PAWR	2-005	Neurofibroma	-/-	female
50807	2-005 Neurofibroma	2.41860860342264	ASAP1	2-005	Neurofibroma	-/-	female
5082	2-005 Neurofibroma	2.55380550489181	PDCL	2-005	Neurofibroma	-/-	female
50831	2-005 Neurofibroma	-0.850420700545771	TAS2R3	2-005	Neurofibroma	-/-	female
50832	2-005 Neurofibroma	-0.801464944103266	TAS2R4	2-005	Neurofibroma	-/-	female
50833	2-005 Neurofibroma	-0.665288648333104	TAS2R16	2-005	Neurofibroma	-/-	female
50834	2-005 Neurofibroma	-1.09601661879582	TAS2R1	2-005	Neurofibroma	-/-	female
50835	2-005 Neurofibroma	-1.17889267198337	TAS2R9	2-005	Neurofibroma	-/-	female
50836	2-005 Neurofibroma	-0.765278451518765	TAS2R8	2-005	Neurofibroma	-/-	female
50837	2-005 Neurofibroma	-0.43586303960313	TAS2R7	2-005	Neurofibroma	-/-	female
50838	2-005 Neurofibroma	-1.34640895365998	TAS2R13	2-005	Neurofibroma	-/-	female
50839	2-005 Neurofibroma	-1.05339165055297	TAS2R10	2-005	Neurofibroma	-/-	female
50840	2-005 Neurofibroma	-0.0492371689716061	TAS2R14	2-005	Neurofibroma	-/-	female
50859	2-005 Neurofibroma	-0.186572059173838	SPOCK3	2-005	Neurofibroma	-/-	female
50861	2-005 Neurofibroma	1.04181264060674	STMN3	2-005	Neurofibroma	-/-	female
5091	2-005 Neurofibroma	-0.48635106090505	PC	2-005	Neurofibroma	-/-	female
5093	2-005 Neurofibroma	2.23776965168552	PCBP1	2-005	Neurofibroma	-/-	female
50937	2-005 Neurofibroma	2.02503496598877	CDON	2-005	Neurofibroma	-/-	female
50940	2-005 Neurofibroma	-1.84563479751075	PDE11A	2-005	Neurofibroma	-/-	female
51009	2-005 Neurofibroma	1.38081224359275	DERL2	2-005	Neurofibroma	-/-	female
51022	2-005 Neurofibroma	1.23946298120126	GLRX2	2-005	Neurofibroma	-/-	female
51026	2-005 Neurofibroma	2.77702547018399	GOLT1B	2-005	Neurofibroma	-/-	female
51052	2-005 Neurofibroma	-0.580268209013115	PRLH	2-005	Neurofibroma	-/-	female
51060	2-005 Neurofibroma	1.5740724490272	TXNDC12	2-005	Neurofibroma	-/-	female
51065	2-005 Neurofibroma	1.64250865840421	RPS27L	2-005	Neurofibroma	-/-	female
51079	2-005 Neurofibroma	3.05933675935548	NDUFA13	2-005	Neurofibroma	-/-	female
5108	2-005 Neurofibroma	2.81033823684646	PCM1	2-005	Neurofibroma	-/-	female
51083	2-005 Neurofibroma	-1.44594221279931	GAL	2-005	Neurofibroma	-/-	female
51094	2-005 Neurofibroma	2.49920488507815	ADIPOR1	2-005	Neurofibroma	-/-	female
51098	2-005 Neurofibroma	1.63451617022177	IFT52	2-005	Neurofibroma	-/-	female
51107	2-005 Neurofibroma	1.92151192682364	APH1A	2-005	Neurofibroma	-/-	female
5111	2-005 Neurofibroma	-0.707208975079875	PCNA	2-005	Neurofibroma	-/-	female
51118	2-005 Neurofibroma	2.16507221438054	UTP11	2-005	Neurofibroma	-/-	female
51129	2-005 Neurofibroma	1.04111988868221	ANGPTL4	2-005	Neurofibroma	-/-	female
51130	2-005 Neurofibroma	1.87157635089827	ASB3	2-005	Neurofibroma	-/-	female
51135	2-005 Neurofibroma	-0.0618273405028393	IRAK4	2-005	Neurofibroma	-/-	female
51141	2-005 Neurofibroma	1.9194678986193	INSIG2	2-005	Neurofibroma	-/-	female
51147	2-005 Neurofibroma	-1.91484557543355	ING4	2-005	Neurofibroma	-/-	female
51195	2-005 Neurofibroma	-3.19654837818851	RAPGEFL1	2-005	Neurofibroma	-/-	female
51196	2-005 Neurofibroma	0.896520639432868	PLCE1	2-005	Neurofibroma	-/-	female
51199	2-005 Neurofibroma	2.39350063328722	NIN	2-005	Neurofibroma	-/-	female
51206	2-005 Neurofibroma	-2.1671469434506	GP6	2-005	Neurofibroma	-/-	female
51209	2-005 Neurofibroma	1.08836044717642	RAB9B	2-005	Neurofibroma	-/-	female
51246	2-005 Neurofibroma	0.684004653602018	SHISA5	2-005	Neurofibroma	-/-	female
51256	2-005 Neurofibroma	-1.20152421713115	TBC1D7	2-005	Neurofibroma	-/-	female
51266	2-005 Neurofibroma	-0.895495005250921	CLEC1B	2-005	Neurofibroma	-/-	female
51277	2-005 Neurofibroma	0.510148799760941	DNAJC27	2-005	Neurofibroma	-/-	female
51285	2-005 Neurofibroma	2.87929886141061	RASL12	2-005	Neurofibroma	-/-	female
51289	2-005 Neurofibroma	0.583510841483488	RXFP3	2-005	Neurofibroma	-/-	female
5129	2-005 Neurofibroma	-1.34741158182337	CDK18	2-005	Neurofibroma	-/-	female
51291	2-005 Neurofibroma	-1.45893891651957	GMIP	2-005	Neurofibroma	-/-	female
51306	2-005 Neurofibroma	1.84148972790116	FAM13B	2-005	Neurofibroma	-/-	female
51310	2-005 Neurofibroma	0.635240377460514	SLC22A17	2-005	Neurofibroma	-/-	female
5132	2-005 Neurofibroma	-0.923929481672873	PDC	2-005	Neurofibroma	-/-	female
51324	2-005 Neurofibroma	1.95480759450813	SPG21	2-005	Neurofibroma	-/-	female
51338	2-005 Neurofibroma	2.2456502862528	MS4A4A	2-005	Neurofibroma	-/-	female
51339	2-005 Neurofibroma	4.54302151900353	DACT1	2-005	Neurofibroma	-/-	female
51347	2-005 Neurofibroma	2.69731127255507	TAOK3	2-005	Neurofibroma	-/-	female
51348	2-005 Neurofibroma	-1.00961788071649	KLRF1	2-005	Neurofibroma	-/-	female
51366	2-005 Neurofibroma	3.30693381736518	UBR5	2-005	Neurofibroma	-/-	female
5139	2-005 Neurofibroma	2.94225308161869	PDE3A	2-005	Neurofibroma	-/-	female
5140	2-005 Neurofibroma	1.06886287160747	PDE3B	2-005	Neurofibroma	-/-	female
5141	2-005 Neurofibroma	1.74368875152241	PDE4A	2-005	Neurofibroma	-/-	female
51422	2-005 Neurofibroma	-0.0715711618927709	PRKAG2	2-005	Neurofibroma	-/-	female
5143	2-005 Neurofibroma	-2.01829378424613	PDE4C	2-005	Neurofibroma	-/-	female
5144	2-005 Neurofibroma	2.65120706892339	PDE4D	2-005	Neurofibroma	-/-	female
51444	2-005 Neurofibroma	1.9593684708663	RNF138	2-005	Neurofibroma	-/-	female
5145	2-005 Neurofibroma	-2.07213262372318	PDE6A	2-005	Neurofibroma	-/-	female
5146	2-005 Neurofibroma	-1.78609221033398	PDE6C	2-005	Neurofibroma	-/-	female
51463	2-005 Neurofibroma	-2.39167245251766	GPR89B	2-005	Neurofibroma	-/-	female
51466	2-005 Neurofibroma	-1.56073379555868	EVL	2-005	Neurofibroma	-/-	female
51473	2-005 Neurofibroma	-1.95041387072574	DCDC2	2-005	Neurofibroma	-/-	female
51475	2-005 Neurofibroma	-0.0441764222333826	CABP2	2-005	Neurofibroma	-/-	female
5149	2-005 Neurofibroma	-0.889351880433002	PDE6H	2-005	Neurofibroma	-/-	female
51495	2-005 Neurofibroma	3.84795920808597	HACD3	2-005	Neurofibroma	-/-	female
51499	2-005 Neurofibroma	2.23814785963995	TRIAP1	2-005	Neurofibroma	-/-	female
5150	2-005 Neurofibroma	-0.934293404106917	PDE7A	2-005	Neurofibroma	-/-	female
5151	2-005 Neurofibroma	0.789936833616289	PDE8A	2-005	Neurofibroma	-/-	female
51510	2-005 Neurofibroma	2.68447798166671	CHMP5	2-005	Neurofibroma	-/-	female
51512	2-005 Neurofibroma	-1.99349679608716	GTSE1	2-005	Neurofibroma	-/-	female
51517	2-005 Neurofibroma	-0.471300888293233	NCKIPSD	2-005	Neurofibroma	-/-	female
5152	2-005 Neurofibroma	-0.41612335489902	PDE9A	2-005	Neurofibroma	-/-	female
51523	2-005 Neurofibroma	1.42769734896465	CXXC5	2-005	Neurofibroma	-/-	female
51552	2-005 Neurofibroma	3.16228667160088	RAB14	2-005	Neurofibroma	-/-	female
5156	2-005 Neurofibroma	5.72098558836233	PDGFRA	2-005	Neurofibroma	-/-	female
51560	2-005 Neurofibroma	-0.437845534085138	RAB6B	2-005	Neurofibroma	-/-	female
51562	2-005 Neurofibroma	1.42398074919255	MBIP	2-005	Neurofibroma	-/-	female
51567	2-005 Neurofibroma	0.309584990424648	TDP2	2-005	Neurofibroma	-/-	female
51588	2-005 Neurofibroma	1.41491849560147	PIAS4	2-005	Neurofibroma	-/-	female
5159	2-005 Neurofibroma	7.8685515769975	PDGFRB	2-005	Neurofibroma	-/-	female
51592	2-005 Neurofibroma	3.52631553443136	TRIM33	2-005	Neurofibroma	-/-	female
51617	2-005 Neurofibroma	-2.54429322344144	NSG2	2-005	Neurofibroma	-/-	female
5163	2-005 Neurofibroma	1.4034617924435	PDK1	2-005	Neurofibroma	-/-	female
5164	2-005 Neurofibroma	0.641249600732805	PDK2	2-005	Neurofibroma	-/-	female
51646	2-005 Neurofibroma	1.88597538657684	YPEL5	2-005	Neurofibroma	-/-	female
5165	2-005 Neurofibroma	0.817987723938585	PDK3	2-005	Neurofibroma	-/-	female
51655	2-005 Neurofibroma	-1.35044315631477	RASD1	2-005	Neurofibroma	-/-	female
51657	2-005 Neurofibroma	-1.07142687417765	STYXL1	2-005	Neurofibroma	-/-	female
5166	2-005 Neurofibroma	2.10083892084561	PDK4	2-005	Neurofibroma	-/-	female
51665	2-005 Neurofibroma	1.91674048930833	ASB1	2-005	Neurofibroma	-/-	female
51666	2-005 Neurofibroma	-1.34056241284877	ASB4	2-005	Neurofibroma	-/-	female
51684	2-005 Neurofibroma	2.22410011999447	SUFU	2-005	Neurofibroma	-/-	female
5170	2-005 Neurofibroma	2.96050803861516	PDPK1	2-005	Neurofibroma	-/-	female
51701	2-005 Neurofibroma	-0.645320412185135	NLK	2-005	Neurofibroma	-/-	female
51704	2-005 Neurofibroma	2.01577366308949	GPRC5B	2-005	Neurofibroma	-/-	female
51715	2-005 Neurofibroma	3.57475182585687	RAB23	2-005	Neurofibroma	-/-	female
51720	2-005 Neurofibroma	0.717776210109633	UIMC1	2-005	Neurofibroma	-/-	female
5173	2-005 Neurofibroma	-1.61846515489363	PDYN	2-005	Neurofibroma	-/-	female
51735	2-005 Neurofibroma	3.68681506084608	RAPGEF6	2-005	Neurofibroma	-/-	female
51741	2-005 Neurofibroma	-0.384102678875384	WWOX	2-005	Neurofibroma	-/-	female
5175	2-005 Neurofibroma	1.57455464407094	PECAM1	2-005	Neurofibroma	-/-	female
51762	2-005 Neurofibroma	3.04626785040931	RAB8B	2-005	Neurofibroma	-/-	female
51764	2-005 Neurofibroma	-1.83965879150974	GNG13	2-005	Neurofibroma	-/-	female
51765	2-005 Neurofibroma	1.19889461222032	STK26	2-005	Neurofibroma	-/-	female
51776	2-005 Neurofibroma	3.52517807519921	MAP3K20	2-005	Neurofibroma	-/-	female
51806	2-005 Neurofibroma	-2.62326653635691	CALML5	2-005	Neurofibroma	-/-	female
5187	2-005 Neurofibroma	1.74565369997781	PER1	2-005	Neurofibroma	-/-	female
5207	2-005 Neurofibroma	-2.02382401928958	PFKFB1	2-005	Neurofibroma	-/-	female
5272	2-005 Neurofibroma	1.59546507863724	SERPINB9	2-005	Neurofibroma	-/-	female
5286	2-005 Neurofibroma	4.31396698705329	PIK3C2A	2-005	Neurofibroma	-/-	female
5287	2-005 Neurofibroma	0.927991803429675	PIK3C2B	2-005	Neurofibroma	-/-	female
5288	2-005 Neurofibroma	-2.30866376596168	PIK3C2G	2-005	Neurofibroma	-/-	female
5289	2-005 Neurofibroma	2.86651826968017	PIK3C3	2-005	Neurofibroma	-/-	female
5290	2-005 Neurofibroma	3.39013599955718	PIK3CA	2-005	Neurofibroma	-/-	female
5291	2-005 Neurofibroma	2.07835617312924	PIK3CB	2-005	Neurofibroma	-/-	female
5295	2-005 Neurofibroma	2.28095826976034	PIK3R1	2-005	Neurofibroma	-/-	female
5296	2-005 Neurofibroma	0.382894725846696	PIK3R2	2-005	Neurofibroma	-/-	female
5297	2-005 Neurofibroma	1.75470999215184	PI4KA	2-005	Neurofibroma	-/-	female
5298	2-005 Neurofibroma	0.836704199650491	PI4KB	2-005	Neurofibroma	-/-	female
5300	2-005 Neurofibroma	-0.302290802612968	PIN1	2-005	Neurofibroma	-/-	female
5310	2-005 Neurofibroma	0.250571623098964	PKD1	2-005	Neurofibroma	-/-	female
5311	2-005 Neurofibroma	2.97897725155021	PKD2	2-005	Neurofibroma	-/-	female
5317	2-005 Neurofibroma	-3.91946728953967	PKP1	2-005	Neurofibroma	-/-	female
5319	2-005 Neurofibroma	-2.99692853444233	PLA2G1B	2-005	Neurofibroma	-/-	female
5327	2-005 Neurofibroma	2.00545896550211	PLAT	2-005	Neurofibroma	-/-	female
5331	2-005 Neurofibroma	0.210197815983486	PLCB3	2-005	Neurofibroma	-/-	female
5332	2-005 Neurofibroma	0.671414152322015	PLCB4	2-005	Neurofibroma	-/-	female
5333	2-005 Neurofibroma	-0.850104534561176	PLCD1	2-005	Neurofibroma	-/-	female
53340	2-005 Neurofibroma	-2.37552559655747	SPA17	2-005	Neurofibroma	-/-	female
5335	2-005 Neurofibroma	0.583830528700177	PLCG1	2-005	Neurofibroma	-/-	female
53353	2-005 Neurofibroma	-0.185256668829853	LRP1B	2-005	Neurofibroma	-/-	female
53358	2-005 Neurofibroma	-0.893668329230767	SHC3	2-005	Neurofibroma	-/-	female
5336	2-005 Neurofibroma	1.51030877873963	PLCG2	2-005	Neurofibroma	-/-	female
5337	2-005 Neurofibroma	1.62721469390671	PLD1	2-005	Neurofibroma	-/-	female
5338	2-005 Neurofibroma	-0.841069725914969	PLD2	2-005	Neurofibroma	-/-	female
5355	2-005 Neurofibroma	0.924624986326725	PLP2	2-005	Neurofibroma	-/-	female
5356	2-005 Neurofibroma	2.14531796024283	PLRG1	2-005	Neurofibroma	-/-	female
5361	2-005 Neurofibroma	1.86613867186476	PLXNA1	2-005	Neurofibroma	-/-	female
5362	2-005 Neurofibroma	1.20209395927361	PLXNA2	2-005	Neurofibroma	-/-	female
53632	2-005 Neurofibroma	-2.69793048967674	PRKAG3	2-005	Neurofibroma	-/-	female
53637	2-005 Neurofibroma	-1.77938979676027	S1PR5	2-005	Neurofibroma	-/-	female
5364	2-005 Neurofibroma	-1.72164623921785	PLXNB1	2-005	Neurofibroma	-/-	female
5365	2-005 Neurofibroma	-0.285362749360914	PLXNB3	2-005	Neurofibroma	-/-	female
5366	2-005 Neurofibroma	0.61780709613254	PMAIP1	2-005	Neurofibroma	-/-	female
53833	2-005 Neurofibroma	-2.41522773125345	IL20RB	2-005	Neurofibroma	-/-	female
53834	2-005 Neurofibroma	0.177522879720189	FGFRL1	2-005	Neurofibroma	-/-	female
53836	2-005 Neurofibroma	-3.07637204723968	GPR87	2-005	Neurofibroma	-/-	female
53905	2-005 Neurofibroma	-2.48891971718615	DUOX1	2-005	Neurofibroma	-/-	female
53916	2-005 Neurofibroma	-2.44520914959402	RAB4B	2-005	Neurofibroma	-/-	female
53917	2-005 Neurofibroma	-2.28153297820009	RAB24	2-005	Neurofibroma	-/-	female
53944	2-005 Neurofibroma	2.94419874864498	CSNK1G1	2-005	Neurofibroma	-/-	female
5395	2-005 Neurofibroma	-1.65497840960831	PMS2	2-005	Neurofibroma	-/-	female
5413	2-005 Neurofibroma	-1.01988469402102	SEPT5	2-005	Neurofibroma	-/-	female
54205	2-005 Neurofibroma	1.80505909387567	CYCS	2-005	Neurofibroma	-/-	female
54206	2-005 Neurofibroma	2.21039343446704	ERRFI1	2-005	Neurofibroma	-/-	female
54207	2-005 Neurofibroma	-2.67339793378334	KCNK10	2-005	Neurofibroma	-/-	female
5424	2-005 Neurofibroma	-2.11337450464784	POLD1	2-005	Neurofibroma	-/-	female
5426	2-005 Neurofibroma	-1.33980798806543	POLE	2-005	Neurofibroma	-/-	female
54328	2-005 Neurofibroma	-0.493918599754302	GPR173	2-005	Neurofibroma	-/-	female
54329	2-005 Neurofibroma	1.4457044610384	GPR85	2-005	Neurofibroma	-/-	female
54331	2-005 Neurofibroma	4.0561131997349	GNG2	2-005	Neurofibroma	-/-	female
54361	2-005 Neurofibroma	-0.858705904422631	WNT4	2-005	Neurofibroma	-/-	female
54429	2-005 Neurofibroma	-1.0042635627497	TAS2R5	2-005	Neurofibroma	-/-	female
54453	2-005 Neurofibroma	3.25529875751085	RIN2	2-005	Neurofibroma	-/-	female
54472	2-005 Neurofibroma	1.6334683460369	TOLLIP	2-005	Neurofibroma	-/-	female
54475	2-005 Neurofibroma	3.73471542770599	NLE1	2-005	Neurofibroma	-/-	female
545	2-005 Neurofibroma	1.47640118312939	ATR	2-005	Neurofibroma	-/-	female
54509	2-005 Neurofibroma	-0.661349014983314	RHOF	2-005	Neurofibroma	-/-	female
54541	2-005 Neurofibroma	0.899478509900925	DDIT4	2-005	Neurofibroma	-/-	female
54584	2-005 Neurofibroma	-0.859545592038906	GNB1L	2-005	Neurofibroma	-/-	female
54602	2-005 Neurofibroma	2.60367321779026	NDFIP2	2-005	Neurofibroma	-/-	female
54662	2-005 Neurofibroma	1.11401655728662	TBC1D13	2-005	Neurofibroma	-/-	female
54714	2-005 Neurofibroma	-2.27013927635861	CNGB3	2-005	Neurofibroma	-/-	female
5473	2-005 Neurofibroma	-1.55031889117078	PPBP	2-005	Neurofibroma	-/-	female
54756	2-005 Neurofibroma	1.84539793924793	IL17RD	2-005	Neurofibroma	-/-	female
54763	2-005 Neurofibroma	-2.00491836618895	ROPN1	2-005	Neurofibroma	-/-	female
54769	2-005 Neurofibroma	-0.884601003703112	DIRAS2	2-005	Neurofibroma	-/-	female
54790	2-005 Neurofibroma	2.40267590324881	TET2	2-005	Neurofibroma	-/-	female
5480	2-005 Neurofibroma	2.20461909219935	PPIC	2-005	Neurofibroma	-/-	female
54848	2-005 Neurofibroma	-1.17665192891671	ARHGEF38	2-005	Neurofibroma	-/-	female
54849	2-005 Neurofibroma	-1.41411942451076	DEF8	2-005	Neurofibroma	-/-	female
54855	2-005 Neurofibroma	-0.252434966652148	TENT5C	2-005	Neurofibroma	-/-	female
54860	2-005 Neurofibroma	-2.34470842430628	MS4A12	2-005	Neurofibroma	-/-	female
54875	2-005 Neurofibroma	1.93443571267222	CNTLN	2-005	Neurofibroma	-/-	female
54885	2-005 Neurofibroma	3.2566647248212	TBC1D8B	2-005	Neurofibroma	-/-	female
54894	2-005 Neurofibroma	-1.2437879733966	RNF43	2-005	Neurofibroma	-/-	female
54910	2-005 Neurofibroma	2.02376754754512	SEMA4C	2-005	Neurofibroma	-/-	female
54922	2-005 Neurofibroma	0.97935435206458	RASIP1	2-005	Neurofibroma	-/-	female
54933	2-005 Neurofibroma	-1.74350195828644	RHBDL2	2-005	Neurofibroma	-/-	female
5494	2-005 Neurofibroma	3.93747430894489	PPM1A	2-005	Neurofibroma	-/-	female
54962	2-005 Neurofibroma	-1.0102849890187	TIPIN	2-005	Neurofibroma	-/-	female
5500	2-005 Neurofibroma	3.52179207452841	PPP1CB	2-005	Neurofibroma	-/-	female
55003	2-005 Neurofibroma	2.04270108382866	PAK1IP1	2-005	Neurofibroma	-/-	female
5502	2-005 Neurofibroma	-2.22922654411276	PPP1R1A	2-005	Neurofibroma	-/-	female
55023	2-005 Neurofibroma	4.12960102701397	PHIP	2-005	Neurofibroma	-/-	female
5504	2-005 Neurofibroma	2.33809217633473	PPP1R2	2-005	Neurofibroma	-/-	female
55075	2-005 Neurofibroma	2.08357502566561	UACA	2-005	Neurofibroma	-/-	female
551	2-005 Neurofibroma	-1.20245267742542	AVP	2-005	Neurofibroma	-/-	female
55103	2-005 Neurofibroma	2.051159631956	RALGPS2	2-005	Neurofibroma	-/-	female
55120	2-005 Neurofibroma	-2.33361606074252	FANCL	2-005	Neurofibroma	-/-	female
5515	2-005 Neurofibroma	2.41171338267675	PPP2CA	2-005	Neurofibroma	-/-	female
5516	2-005 Neurofibroma	2.42604628007778	PPP2CB	2-005	Neurofibroma	-/-	female
55160	2-005 Neurofibroma	-1.33663974497908	ARHGEF10L	2-005	Neurofibroma	-/-	female
5518	2-005 Neurofibroma	2.07103194319326	PPP2R1A	2-005	Neurofibroma	-/-	female
55188	2-005 Neurofibroma	0.923054002407613	RIC8B	2-005	Neurofibroma	-/-	female
55198	2-005 Neurofibroma	1.21251992328931	APPL2	2-005	Neurofibroma	-/-	female
5520	2-005 Neurofibroma	1.03324675805248	PPP2R2A	2-005	Neurofibroma	-/-	female
55200	2-005 Neurofibroma	-2.29460241283792	PLEKHG6	2-005	Neurofibroma	-/-	female
55207	2-005 Neurofibroma	3.07860919591429	ARL8B	2-005	Neurofibroma	-/-	female
5521	2-005 Neurofibroma	0.0807716599245685	PPP2R2B	2-005	Neurofibroma	-/-	female
5522	2-005 Neurofibroma	-1.31592919636963	PPP2R2C	2-005	Neurofibroma	-/-	female
55249	2-005 Neurofibroma	0.420318080642251	YY1AP1	2-005	Neurofibroma	-/-	female
5525	2-005 Neurofibroma	1.08191291231318	PPP2R5A	2-005	Neurofibroma	-/-	female
5526	2-005 Neurofibroma	-0.0614386425400932	PPP2R5B	2-005	Neurofibroma	-/-	female
5527	2-005 Neurofibroma	2.50997077852461	PPP2R5C	2-005	Neurofibroma	-/-	female
5528	2-005 Neurofibroma	1.28591730706769	PPP2R5D	2-005	Neurofibroma	-/-	female
5529	2-005 Neurofibroma	3.91349928518466	PPP2R5E	2-005	Neurofibroma	-/-	female
55296	2-005 Neurofibroma	1.76738432168605	TBC1D19	2-005	Neurofibroma	-/-	female
553	2-005 Neurofibroma	-1.44182712723649	AVPR1B	2-005	Neurofibroma	-/-	female
5531	2-005 Neurofibroma	0.264336397061349	PPP4C	2-005	Neurofibroma	-/-	female
5532	2-005 Neurofibroma	2.44676068538078	PPP3CB	2-005	Neurofibroma	-/-	female
55344	2-005 Neurofibroma	-1.71277351890166	PLCXD1	2-005	Neurofibroma	-/-	female
55357	2-005 Neurofibroma	1.39081496007425	TBC1D2	2-005	Neurofibroma	-/-	female
5536	2-005 Neurofibroma	-0.278798507865088	PPP5C	2-005	Neurofibroma	-/-	female
55366	2-005 Neurofibroma	2.30437515731225	LGR4	2-005	Neurofibroma	-/-	female
55367	2-005 Neurofibroma	-3.21225018446222	PIDD1	2-005	Neurofibroma	-/-	female
5538	2-005 Neurofibroma	1.74122521012593	PPT1	2-005	Neurofibroma	-/-	female
554	2-005 Neurofibroma	-0.438727299381872	AVPR2	2-005	Neurofibroma	-/-	female
5540	2-005 Neurofibroma	-1.30271218704838	NPY4R	2-005	Neurofibroma	-/-	female
55432	2-005 Neurofibroma	1.48246726843496	YOD1	2-005	Neurofibroma	-/-	female
55437	2-005 Neurofibroma	-1.05523113128622	STRADB	2-005	Neurofibroma	-/-	female
55507	2-005 Neurofibroma	-1.62492209172115	GPRC5D	2-005	Neurofibroma	-/-	female
55534	2-005 Neurofibroma	2.25312358990297	MAML3	2-005	Neurofibroma	-/-	female
55544	2-005 Neurofibroma	-1.97602731541246	RBM38	2-005	Neurofibroma	-/-	female
55558	2-005 Neurofibroma	0.134316175844466	PLXNA3	2-005	Neurofibroma	-/-	female
55561	2-005 Neurofibroma	0.0462109279622068	CDC42BPG	2-005	Neurofibroma	-/-	female
55600	2-005 Neurofibroma	-3.18888251957569	ITLN1	2-005	Neurofibroma	-/-	female
55602	2-005 Neurofibroma	1.89771781297651	CDKN2AIP	2-005	Neurofibroma	-/-	female
55616	2-005 Neurofibroma	1.25712758776433	ASAP3	2-005	Neurofibroma	-/-	female
5562	2-005 Neurofibroma	3.20335770801374	PRKAA1	2-005	Neurofibroma	-/-	female
5563	2-005 Neurofibroma	0.771896854660005	PRKAA2	2-005	Neurofibroma	-/-	female
55633	2-005 Neurofibroma	0.103780524656137	TBC1D22B	2-005	Neurofibroma	-/-	female
55635	2-005 Neurofibroma	-1.25408308544476	DEPDC1	2-005	Neurofibroma	-/-	female
5564	2-005 Neurofibroma	-0.319900665147953	PRKAB1	2-005	Neurofibroma	-/-	female
55647	2-005 Neurofibroma	-0.0527400531795659	RAB20	2-005	Neurofibroma	-/-	female
5565	2-005 Neurofibroma	2.23857548641535	PRKAB2	2-005	Neurofibroma	-/-	female
5566	2-005 Neurofibroma	2.09409392487179	PRKACA	2-005	Neurofibroma	-/-	female
5567	2-005 Neurofibroma	1.66461394691011	PRKACB	2-005	Neurofibroma	-/-	female
5568	2-005 Neurofibroma	-1.25366905267548	PRKACG	2-005	Neurofibroma	-/-	female
55684	2-005 Neurofibroma	-0.0189865042566475	RABL6	2-005	Neurofibroma	-/-	female
55697	2-005 Neurofibroma	0.804186030631619	VAC14	2-005	Neurofibroma	-/-	female
55698	2-005 Neurofibroma	-0.925969828300538	RADIL	2-005	Neurofibroma	-/-	female
5571	2-005 Neurofibroma	2.05740015807208	PRKAG1	2-005	Neurofibroma	-/-	female
55715	2-005 Neurofibroma	-1.36837039931961	DOK4	2-005	Neurofibroma	-/-	female
5573	2-005 Neurofibroma	4.18696177813862	PRKAR1A	2-005	Neurofibroma	-/-	female
55738	2-005 Neurofibroma	-1.74683458753128	ARFGAP1	2-005	Neurofibroma	-/-	female
5575	2-005 Neurofibroma	-0.0483123804821585	PRKAR1B	2-005	Neurofibroma	-/-	female
55750	2-005 Neurofibroma	-1.00492322896448	AGK	2-005	Neurofibroma	-/-	female
55754	2-005 Neurofibroma	4.23771748300268	TMEM30A	2-005	Neurofibroma	-/-	female
55759	2-005 Neurofibroma	2.69495884273285	WDR12	2-005	Neurofibroma	-/-	female
5576	2-005 Neurofibroma	4.40686649334918	PRKAR2A	2-005	Neurofibroma	-/-	female
5577	2-005 Neurofibroma	1.68681758483014	PRKAR2B	2-005	Neurofibroma	-/-	female
5578	2-005 Neurofibroma	2.49662484417622	PRKCA	2-005	Neurofibroma	-/-	female
55784	2-005 Neurofibroma	0.55430069930574	MCTP2	2-005	Neurofibroma	-/-	female
55785	2-005 Neurofibroma	1.77497942936171	FGD6	2-005	Neurofibroma	-/-	female
55789	2-005 Neurofibroma	-1.31381327946297	DEPDC1B	2-005	Neurofibroma	-/-	female
558	2-005 Neurofibroma	5.56803404608456	AXL	2-005	Neurofibroma	-/-	female
5580	2-005 Neurofibroma	-1.17366410444839	PRKCD	2-005	Neurofibroma	-/-	female
5581	2-005 Neurofibroma	2.24081348696349	PRKCE	2-005	Neurofibroma	-/-	female
55811	2-005 Neurofibroma	-2.37154920720912	ADCY10	2-005	Neurofibroma	-/-	female
55816	2-005 Neurofibroma	3.0183688563115	DOK5	2-005	Neurofibroma	-/-	female
5582	2-005 Neurofibroma	-2.10756232673981	PRKCG	2-005	Neurofibroma	-/-	female
55824	2-005 Neurofibroma	2.13424469085678	PAG1	2-005	Neurofibroma	-/-	female
55829	2-005 Neurofibroma	2.35171797644072	SELENOS	2-005	Neurofibroma	-/-	female
5583	2-005 Neurofibroma	2.36154763824583	PRKCH	2-005	Neurofibroma	-/-	female
5584	2-005 Neurofibroma	3.38834023740415	PRKCI	2-005	Neurofibroma	-/-	female
55844	2-005 Neurofibroma	-0.0737221267504473	PPP2R2D	2-005	Neurofibroma	-/-	female
5585	2-005 Neurofibroma	0.551766131022986	PKN1	2-005	Neurofibroma	-/-	female
55851	2-005 Neurofibroma	0.398843737139252	PSENEN	2-005	Neurofibroma	-/-	female
55852	2-005 Neurofibroma	2.69991154222489	TEX2	2-005	Neurofibroma	-/-	female
5586	2-005 Neurofibroma	4.05928033534043	PKN2	2-005	Neurofibroma	-/-	female
5587	2-005 Neurofibroma	2.92167608232621	PRKD1	2-005	Neurofibroma	-/-	female
55879	2-005 Neurofibroma	-0.64255755370437	GABRQ	2-005	Neurofibroma	-/-	female
55884	2-005 Neurofibroma	2.39213774688029	WSB2	2-005	Neurofibroma	-/-	female
5589	2-005 Neurofibroma	2.78801670351384	PRKCSH	2-005	Neurofibroma	-/-	female
55890	2-005 Neurofibroma	-1.45126132049696	GPRC5C	2-005	Neurofibroma	-/-	female
5590	2-005 Neurofibroma	-1.2990438900792	PRKCZ	2-005	Neurofibroma	-/-	female
55904	2-005 Neurofibroma	3.32619226458907	KMT2E	2-005	Neurofibroma	-/-	female
55915	2-005 Neurofibroma	-0.722931777175443	LANCL2	2-005	Neurofibroma	-/-	female
5592	2-005 Neurofibroma	4.26897518920169	PRKG1	2-005	Neurofibroma	-/-	female
5593	2-005 Neurofibroma	0.665247476633192	PRKG2	2-005	Neurofibroma	-/-	female
5595	2-005 Neurofibroma	0.962819124209117	MAPK3	2-005	Neurofibroma	-/-	female
5596	2-005 Neurofibroma	-0.00959893942933996	MAPK4	2-005	Neurofibroma	-/-	female
5597	2-005 Neurofibroma	3.33299885627685	MAPK6	2-005	Neurofibroma	-/-	female
55970	2-005 Neurofibroma	4.44212825191789	GNG12	2-005	Neurofibroma	-/-	female
55971	2-005 Neurofibroma	-0.610040525118288	BAIAP2L1	2-005	Neurofibroma	-/-	female
5598	2-005 Neurofibroma	0.0730964068056386	MAPK7	2-005	Neurofibroma	-/-	female
5599	2-005 Neurofibroma	2.7424896827407	MAPK8	2-005	Neurofibroma	-/-	female
5601	2-005 Neurofibroma	2.44622968653812	MAPK9	2-005	Neurofibroma	-/-	female
5602	2-005 Neurofibroma	1.33159844860907	MAPK10	2-005	Neurofibroma	-/-	female
5603	2-005 Neurofibroma	-0.550239878421565	MAPK13	2-005	Neurofibroma	-/-	female
5604	2-005 Neurofibroma	2.52414842503345	MAP2K1	2-005	Neurofibroma	-/-	female
5605	2-005 Neurofibroma	1.99905429430353	MAP2K2	2-005	Neurofibroma	-/-	female
5606	2-005 Neurofibroma	1.26796345925778	MAP2K3	2-005	Neurofibroma	-/-	female
5607	2-005 Neurofibroma	1.91409348513804	MAP2K5	2-005	Neurofibroma	-/-	female
5608	2-005 Neurofibroma	-1.53686335396985	MAP2K6	2-005	Neurofibroma	-/-	female
5609	2-005 Neurofibroma	0.571715109621935	MAP2K7	2-005	Neurofibroma	-/-	female
5610	2-005 Neurofibroma	2.14335087256147	EIF2AK2	2-005	Neurofibroma	-/-	female
5612	2-005 Neurofibroma	2.28989476334584	THAP12	2-005	Neurofibroma	-/-	female
56288	2-005 Neurofibroma	2.14513646305113	PARD3	2-005	Neurofibroma	-/-	female
56344	2-005 Neurofibroma	-4.14197130727637	CABP5	2-005	Neurofibroma	-/-	female
56413	2-005 Neurofibroma	-2.10401392201467	LTB4R2	2-005	Neurofibroma	-/-	female
56477	2-005 Neurofibroma	-1.86813614692736	CCL28	2-005	Neurofibroma	-/-	female
5652	2-005 Neurofibroma	-2.66264498698009	PRSS8	2-005	Neurofibroma	-/-	female
5653	2-005 Neurofibroma	-3.34050248709457	KLK6	2-005	Neurofibroma	-/-	female
566	2-005 Neurofibroma	-2.00844813976404	AZU1	2-005	Neurofibroma	-/-	female
56603	2-005 Neurofibroma	1.38838539483577	CYP26B1	2-005	Neurofibroma	-/-	female
56616	2-005 Neurofibroma	1.13633008738491	DIABLO	2-005	Neurofibroma	-/-	female
5662	2-005 Neurofibroma	-1.6009977540773	PSD	2-005	Neurofibroma	-/-	female
56624	2-005 Neurofibroma	-0.602608256799177	ASAH2	2-005	Neurofibroma	-/-	female
5663	2-005 Neurofibroma	2.80374944897919	PSEN1	2-005	Neurofibroma	-/-	female
5664	2-005 Neurofibroma	0.362857939421742	PSEN2	2-005	Neurofibroma	-/-	female
56656	2-005 Neurofibroma	-1.33761510635544	OR2S2	2-005	Neurofibroma	-/-	female
56674	2-005 Neurofibroma	2.74130177883707	TMEM9B	2-005	Neurofibroma	-/-	female
567	2-005 Neurofibroma	2.8026719476218	B2M	2-005	Neurofibroma	-/-	female
56776	2-005 Neurofibroma	-0.414251885941148	FMN2	2-005	Neurofibroma	-/-	female
56848	2-005 Neurofibroma	-1.86606704988063	SPHK2	2-005	Neurofibroma	-/-	female
56882	2-005 Neurofibroma	1.66500928610199	CDC42SE1	2-005	Neurofibroma	-/-	female
56896	2-005 Neurofibroma	-2.02960959328602	DPYSL5	2-005	Neurofibroma	-/-	female
56923	2-005 Neurofibroma	-1.64350649252665	NMUR2	2-005	Neurofibroma	-/-	female
56924	2-005 Neurofibroma	-1.82926354292798	PAK6	2-005	Neurofibroma	-/-	female
56926	2-005 Neurofibroma	1.26101236977317	NCLN	2-005	Neurofibroma	-/-	female
56937	2-005 Neurofibroma	2.83858037864881	PMEPA1	2-005	Neurofibroma	-/-	female
56940	2-005 Neurofibroma	0.62090911807335	DUSP22	2-005	Neurofibroma	-/-	female
56957	2-005 Neurofibroma	2.83291806659823	OTUD7B	2-005	Neurofibroma	-/-	female
56963	2-005 Neurofibroma	2.40267769558716	RGMA	2-005	Neurofibroma	-/-	female
56990	2-005 Neurofibroma	1.32016700904901	CDC42SE2	2-005	Neurofibroma	-/-	female
56998	2-005 Neurofibroma	-0.243442482540017	CTNNBIP1	2-005	Neurofibroma	-/-	female
57003	2-005 Neurofibroma	4.03702791373639	CCDC47	2-005	Neurofibroma	-/-	female
57007	2-005 Neurofibroma	1.72156670154917	ACKR3	2-005	Neurofibroma	-/-	female
57010	2-005 Neurofibroma	-1.49492103038995	CABP4	2-005	Neurofibroma	-/-	female
57111	2-005 Neurofibroma	-3.08340582386009	RAB25	2-005	Neurofibroma	-/-	female
57121	2-005 Neurofibroma	-1.27274734024784	LPAR5	2-005	Neurofibroma	-/-	female
57139	2-005 Neurofibroma	-1.93224580184114	RGL3	2-005	Neurofibroma	-/-	female
57144	2-005 Neurofibroma	-1.70971998030148	PAK5	2-005	Neurofibroma	-/-	female
57148	2-005 Neurofibroma	3.04435965898735	RALGAPB	2-005	Neurofibroma	-/-	female
57153	2-005 Neurofibroma	1.46256944328204	SLC44A2	2-005	Neurofibroma	-/-	female
57154	2-005 Neurofibroma	1.4569831269812	SMURF1	2-005	Neurofibroma	-/-	female
57159	2-005 Neurofibroma	-2.47444278168375	TRIM54	2-005	Neurofibroma	-/-	female
57186	2-005 Neurofibroma	1.93397750830666	RALGAPA2	2-005	Neurofibroma	-/-	female
57191	2-005 Neurofibroma	-0.760495848669283	VN1R1	2-005	Neurofibroma	-/-	female
572	2-005 Neurofibroma	-0.31784216328551	BAD	2-005	Neurofibroma	-/-	female
57211	2-005 Neurofibroma	1.20684080405829	ADGRG6	2-005	Neurofibroma	-/-	female
57221	2-005 Neurofibroma	1.47087548506681	ARFGEF3	2-005	Neurofibroma	-/-	female
5724	2-005 Neurofibroma	2.51080389856505	PTAFR	2-005	Neurofibroma	-/-	female
5726	2-005 Neurofibroma	-1.42731009144895	TAS2R38	2-005	Neurofibroma	-/-	female
5727	2-005 Neurofibroma	1.306886476327	PTCH1	2-005	Neurofibroma	-/-	female
5728	2-005 Neurofibroma	3.01487522741288	PTEN	2-005	Neurofibroma	-/-	female
573	2-005 Neurofibroma	1.22184577084815	BAG1	2-005	Neurofibroma	-/-	female
5731	2-005 Neurofibroma	-2.31750758281076	PTGER1	2-005	Neurofibroma	-/-	female
5734	2-005 Neurofibroma	2.04053073745609	PTGER4	2-005	Neurofibroma	-/-	female
57381	2-005 Neurofibroma	4.99976452146454	RHOJ	2-005	Neurofibroma	-/-	female
5739	2-005 Neurofibroma	3.22591880155763	PTGIR	2-005	Neurofibroma	-/-	female
57403	2-005 Neurofibroma	2.21864728927025	RAB22A	2-005	Neurofibroma	-/-	female
5744	2-005 Neurofibroma	1.3449989353971	PTHLH	2-005	Neurofibroma	-/-	female
57447	2-005 Neurofibroma	-0.421760530652726	NDRG2	2-005	Neurofibroma	-/-	female
57449	2-005 Neurofibroma	-1.7602083675801	PLEKHG5	2-005	Neurofibroma	-/-	female
5745	2-005 Neurofibroma	0.779213027249064	PTH1R	2-005	Neurofibroma	-/-	female
57451	2-005 Neurofibroma	0.675303471091527	TENM2	2-005	Neurofibroma	-/-	female
5746	2-005 Neurofibroma	-2.32811231146793	PTH2R	2-005	Neurofibroma	-/-	female
57465	2-005 Neurofibroma	-0.755032622517989	TBC1D24	2-005	Neurofibroma	-/-	female
5747	2-005 Neurofibroma	1.93714016992646	PTK2	2-005	Neurofibroma	-/-	female
57480	2-005 Neurofibroma	3.02120658895012	PLEKHG1	2-005	Neurofibroma	-/-	female
57491	2-005 Neurofibroma	-0.971268982153389	AHRR	2-005	Neurofibroma	-/-	female
57498	2-005 Neurofibroma	4.15134225197322	KIDINS220	2-005	Neurofibroma	-/-	female
575	2-005 Neurofibroma	-1.3998922034399	ADGRB1	2-005	Neurofibroma	-/-	female
57506	2-005 Neurofibroma	1.54859622067076	MAVS	2-005	Neurofibroma	-/-	female
57512	2-005 Neurofibroma	-2.38116704116801	GPR158	2-005	Neurofibroma	-/-	female
57521	2-005 Neurofibroma	1.9986420908022	RPTOR	2-005	Neurofibroma	-/-	female
57522	2-005 Neurofibroma	0.411844121563071	SRGAP1	2-005	Neurofibroma	-/-	female
57524	2-005 Neurofibroma	-2.14525625685706	CASKIN1	2-005	Neurofibroma	-/-	female
57533	2-005 Neurofibroma	2.18395269357616	TBC1D14	2-005	Neurofibroma	-/-	female
57534	2-005 Neurofibroma	3.895332909743	MIB1	2-005	Neurofibroma	-/-	female
5754	2-005 Neurofibroma	2.28754673611382	PTK7	2-005	Neurofibroma	-/-	female
57551	2-005 Neurofibroma	5.37854377814228	TAOK1	2-005	Neurofibroma	-/-	female
57556	2-005 Neurofibroma	-0.530581997687394	SEMA6A	2-005	Neurofibroma	-/-	female
57568	2-005 Neurofibroma	1.74338344090801	SIPA1L2	2-005	Neurofibroma	-/-	female
57569	2-005 Neurofibroma	3.34903876463076	ARHGAP20	2-005	Neurofibroma	-/-	female
57584	2-005 Neurofibroma	3.12713550463873	ARHGAP21	2-005	Neurofibroma	-/-	female
576	2-005 Neurofibroma	-0.968247515436414	ADGRB2	2-005	Neurofibroma	-/-	female
57630	2-005 Neurofibroma	2.1777625200424	SH3RF1	2-005	Neurofibroma	-/-	female
57636	2-005 Neurofibroma	2.27397995736283	ARHGAP23	2-005	Neurofibroma	-/-	female
5764	2-005 Neurofibroma	1.84438568036425	PTN	2-005	Neurofibroma	-/-	female
57658	2-005 Neurofibroma	1.48297115009624	CALCOCO1	2-005	Neurofibroma	-/-	female
57674	2-005 Neurofibroma	1.36018489323649	RNF213	2-005	Neurofibroma	-/-	female
57679	2-005 Neurofibroma	1.868866563272	ALS2	2-005	Neurofibroma	-/-	female
5770	2-005 Neurofibroma	1.25662436835209	PTPN1	2-005	Neurofibroma	-/-	female
57761	2-005 Neurofibroma	-0.221058577896352	TRIB3	2-005	Neurofibroma	-/-	female
5777	2-005 Neurofibroma	-1.69993292343111	PTPN6	2-005	Neurofibroma	-/-	female
57799	2-005 Neurofibroma	-1.55970724124725	RAB40C	2-005	Neurofibroma	-/-	female
578	2-005 Neurofibroma	0.0232111929729278	BAK1	2-005	Neurofibroma	-/-	female
5781	2-005 Neurofibroma	4.81617904553735	PTPN11	2-005	Neurofibroma	-/-	female
57826	2-005 Neurofibroma	2.57773568324146	RAP2C	2-005	Neurofibroma	-/-	female
5786	2-005 Neurofibroma	1.89058306773651	PTPRA	2-005	Neurofibroma	-/-	female
5787	2-005 Neurofibroma	2.07316569795812	PTPRB	2-005	Neurofibroma	-/-	female
5788	2-005 Neurofibroma	1.59136642194757	PTPRC	2-005	Neurofibroma	-/-	female
5791	2-005 Neurofibroma	2.99570888255895	PTPRE	2-005	Neurofibroma	-/-	female
5792	2-005 Neurofibroma	2.39497279747842	PTPRF	2-005	Neurofibroma	-/-	female
5793	2-005 Neurofibroma	3.26132750824773	PTPRG	2-005	Neurofibroma	-/-	female
5794	2-005 Neurofibroma	-0.893454230687162	PTPRH	2-005	Neurofibroma	-/-	female
5796	2-005 Neurofibroma	2.60017974472228	PTPRK	2-005	Neurofibroma	-/-	female
5797	2-005 Neurofibroma	3.23381432070115	PTPRM	2-005	Neurofibroma	-/-	female
5799	2-005 Neurofibroma	0.933504894999062	PTPRN2	2-005	Neurofibroma	-/-	female
580	2-005 Neurofibroma	2.35036357564252	BARD1	2-005	Neurofibroma	-/-	female
5801	2-005 Neurofibroma	-0.145190231153256	PTPRR	2-005	Neurofibroma	-/-	female
5802	2-005 Neurofibroma	0.0721254685586939	PTPRS	2-005	Neurofibroma	-/-	female
5803	2-005 Neurofibroma	0.437791390600321	PTPRZ1	2-005	Neurofibroma	-/-	female
581	2-005 Neurofibroma	-1.41035660341775	BAX	2-005	Neurofibroma	-/-	female
5810	2-005 Neurofibroma	1.16784228149319	RAD1	2-005	Neurofibroma	-/-	female
58158	2-005 Neurofibroma	-0.821924103424179	NEUROD4	2-005	Neurofibroma	-/-	female
5819	2-005 Neurofibroma	1.38237780718983	NECTIN2	2-005	Neurofibroma	-/-	female
58191	2-005 Neurofibroma	1.80169552697691	CXCL16	2-005	Neurofibroma	-/-	female
5822	2-005 Neurofibroma	0.804473240118729	PWP2	2-005	Neurofibroma	-/-	female
5829	2-005 Neurofibroma	2.47680614507431	PXN	2-005	Neurofibroma	-/-	female
58473	2-005 Neurofibroma	-1.7212739408016	PLEKHB1	2-005	Neurofibroma	-/-	female
58480	2-005 Neurofibroma	0.716893975555064	RHOU	2-005	Neurofibroma	-/-	female
58533	2-005 Neurofibroma	2.8731235116939	SNX6	2-005	Neurofibroma	-/-	female
5861	2-005 Neurofibroma	3.69083761399167	RAB1A	2-005	Neurofibroma	-/-	female
5862	2-005 Neurofibroma	3.44753309849227	RAB2A	2-005	Neurofibroma	-/-	female
5863	2-005 Neurofibroma	-1.31720762214035	RGL2	2-005	Neurofibroma	-/-	female
5864	2-005 Neurofibroma	-1.41309485605604	RAB3A	2-005	Neurofibroma	-/-	female
5865	2-005 Neurofibroma	-0.133423543082474	RAB3B	2-005	Neurofibroma	-/-	female
5867	2-005 Neurofibroma	1.66779741514577	RAB4A	2-005	Neurofibroma	-/-	female
5868	2-005 Neurofibroma	3.40294696142559	RAB5A	2-005	Neurofibroma	-/-	female
5869	2-005 Neurofibroma	2.34661757486141	RAB5B	2-005	Neurofibroma	-/-	female
5870	2-005 Neurofibroma	3.42716355946731	RAB6A	2-005	Neurofibroma	-/-	female
5871	2-005 Neurofibroma	-1.36962629323036	MAP4K2	2-005	Neurofibroma	-/-	female
5872	2-005 Neurofibroma	1.28981874320482	RAB13	2-005	Neurofibroma	-/-	female
5873	2-005 Neurofibroma	3.16037491557213	RAB27A	2-005	Neurofibroma	-/-	female
5874	2-005 Neurofibroma	1.00895987510279	RAB27B	2-005	Neurofibroma	-/-	female
5877	2-005 Neurofibroma	-0.145818433553679	RABIF	2-005	Neurofibroma	-/-	female
5878	2-005 Neurofibroma	2.61839113470998	RAB5C	2-005	Neurofibroma	-/-	female
5879	2-005 Neurofibroma	1.85056796618538	RAC1	2-005	Neurofibroma	-/-	female
5881	2-005 Neurofibroma	-2.05421596777544	RAC3	2-005	Neurofibroma	-/-	female
5883	2-005 Neurofibroma	-2.89940266456637	RAD9A	2-005	Neurofibroma	-/-	female
5884	2-005 Neurofibroma	2.00991769053582	RAD17	2-005	Neurofibroma	-/-	female
5885	2-005 Neurofibroma	2.68322487766426	RAD21	2-005	Neurofibroma	-/-	female
5888	2-005 Neurofibroma	-1.95188184652693	RAD51	2-005	Neurofibroma	-/-	female
5894	2-005 Neurofibroma	1.16468539903184	RAF1	2-005	Neurofibroma	-/-	female
5898	2-005 Neurofibroma	1.82532010369094	RALA	2-005	Neurofibroma	-/-	female
58985	2-005 Neurofibroma	-2.66572292515444	IL22RA1	2-005	Neurofibroma	-/-	female
5899	2-005 Neurofibroma	2.97421687765435	RALB	2-005	Neurofibroma	-/-	female
5900	2-005 Neurofibroma	-0.872499751216257	RALGDS	2-005	Neurofibroma	-/-	female
5901	2-005 Neurofibroma	3.48893314108962	RAN	2-005	Neurofibroma	-/-	female
5902	2-005 Neurofibroma	2.01562173392021	RANBP1	2-005	Neurofibroma	-/-	female
5903	2-005 Neurofibroma	5.52532488271245	RANBP2	2-005	Neurofibroma	-/-	female
5905	2-005 Neurofibroma	-0.482251291773424	RANGAP1	2-005	Neurofibroma	-/-	female
5906	2-005 Neurofibroma	3.27508776137835	RAP1A	2-005	Neurofibroma	-/-	female
59067	2-005 Neurofibroma	-0.704119821751588	IL21	2-005	Neurofibroma	-/-	female
5908	2-005 Neurofibroma	1.98118972341802	RAP1B	2-005	Neurofibroma	-/-	female
5909	2-005 Neurofibroma	-1.84001732187814	RAP1GAP	2-005	Neurofibroma	-/-	female
5910	2-005 Neurofibroma	2.14194687568597	RAP1GDS1	2-005	Neurofibroma	-/-	female
5911	2-005 Neurofibroma	2.57279020797164	RAP2A	2-005	Neurofibroma	-/-	female
5912	2-005 Neurofibroma	0.946760093026818	RAP2B	2-005	Neurofibroma	-/-	female
5921	2-005 Neurofibroma	2.79486869847037	RASA1	2-005	Neurofibroma	-/-	female
5922	2-005 Neurofibroma	2.80283781180355	RASA2	2-005	Neurofibroma	-/-	female
5923	2-005 Neurofibroma	-1.36768041802405	RASGRF1	2-005	Neurofibroma	-/-	female
59307	2-005 Neurofibroma	-2.63666206640281	SIGIRR	2-005	Neurofibroma	-/-	female
59338	2-005 Neurofibroma	2.34698461644317	PLEKHA1	2-005	Neurofibroma	-/-	female
59340	2-005 Neurofibroma	-1.28262654813133	HRH4	2-005	Neurofibroma	-/-	female
59341	2-005 Neurofibroma	-1.76228600812773	TRPV4	2-005	Neurofibroma	-/-	female
59343	2-005 Neurofibroma	1.78607413705626	SENP2	2-005	Neurofibroma	-/-	female
59345	2-005 Neurofibroma	4.84874031469716	GNB4	2-005	Neurofibroma	-/-	female
59349	2-005 Neurofibroma	1.23165366668141	KLHL12	2-005	Neurofibroma	-/-	female
59350	2-005 Neurofibroma	0.203097226131419	RXFP1	2-005	Neurofibroma	-/-	female
59352	2-005 Neurofibroma	-1.13525972002901	LGR6	2-005	Neurofibroma	-/-	female
595	2-005 Neurofibroma	1.53203851656372	CCND1	2-005	Neurofibroma	-/-	female
5956	2-005 Neurofibroma	-0.793494200989276	OPN1LW	2-005	Neurofibroma	-/-	female
596	2-005 Neurofibroma	2.25066625213681	BCL2	2-005	Neurofibroma	-/-	female
5972	2-005 Neurofibroma	-1.62930150927522	REN	2-005	Neurofibroma	-/-	female
5977	2-005 Neurofibroma	1.43716733712875	DPF2	2-005	Neurofibroma	-/-	female
5979	2-005 Neurofibroma	-0.845251954356943	RET	2-005	Neurofibroma	-/-	female
598	2-005 Neurofibroma	0.785032196435427	BCL2L1	2-005	Neurofibroma	-/-	female
5984	2-005 Neurofibroma	-1.79357406479636	RFC4	2-005	Neurofibroma	-/-	female
599	2-005 Neurofibroma	2.40130772620672	BCL2L2	2-005	Neurofibroma	-/-	female
5995	2-005 Neurofibroma	-0.89055548942252	RGR	2-005	Neurofibroma	-/-	female
60	2-005 Neurofibroma	2.67325779991285	ACTB	2-005	Neurofibroma	-/-	female
6000	2-005 Neurofibroma	-1.75050410841998	RGS7	2-005	Neurofibroma	-/-	female
6001	2-005 Neurofibroma	0.334412583642458	RGS10	2-005	Neurofibroma	-/-	female
6002	2-005 Neurofibroma	-1.08770633644721	RGS12	2-005	Neurofibroma	-/-	female
6004	2-005 Neurofibroma	0.579554729626245	RGS16	2-005	Neurofibroma	-/-	female
6009	2-005 Neurofibroma	1.63853229067729	RHEB	2-005	Neurofibroma	-/-	female
6010	2-005 Neurofibroma	-1.56763018512948	RHO	2-005	Neurofibroma	-/-	female
6011	2-005 Neurofibroma	-0.828308427647252	GRK1	2-005	Neurofibroma	-/-	female
6014	2-005 Neurofibroma	-0.979297022582694	RIT2	2-005	Neurofibroma	-/-	female
6016	2-005 Neurofibroma	1.02718783779966	RIT1	2-005	Neurofibroma	-/-	female
60401	2-005 Neurofibroma	1.77901812854425	EDA2R	2-005	Neurofibroma	-/-	female
60485	2-005 Neurofibroma	2.42360837591578	SAV1	2-005	Neurofibroma	-/-	female
60561	2-005 Neurofibroma	0.944544122908896	RINT1	2-005	Neurofibroma	-/-	female
60682	2-005 Neurofibroma	1.34641965118677	SMAP1	2-005	Neurofibroma	-/-	female
607	2-005 Neurofibroma	2.40292795248473	BCL9	2-005	Neurofibroma	-/-	female
6091	2-005 Neurofibroma	2.3374038442906	ROBO1	2-005	Neurofibroma	-/-	female
6092	2-005 Neurofibroma	0.555724781907059	ROBO2	2-005	Neurofibroma	-/-	female
6093	2-005 Neurofibroma	3.8000316934349	ROCK1	2-005	Neurofibroma	-/-	female
6098	2-005 Neurofibroma	-0.892872141337433	ROS1	2-005	Neurofibroma	-/-	female
6101	2-005 Neurofibroma	-1.96911529495848	RP1	2-005	Neurofibroma	-/-	female
611	2-005 Neurofibroma	-0.267761780810864	OPN1SW	2-005	Neurofibroma	-/-	female
6121	2-005 Neurofibroma	0.0659992869919031	RPE65	2-005	Neurofibroma	-/-	female
613	2-005 Neurofibroma	1.4414717343432	BCR	2-005	Neurofibroma	-/-	female
6146	2-005 Neurofibroma	5.51046554596612	RPL22	2-005	Neurofibroma	-/-	female
6184	2-005 Neurofibroma	2.77914530884748	RPN1	2-005	Neurofibroma	-/-	female
6188	2-005 Neurofibroma	9.21026050250076	RPS3	2-005	Neurofibroma	-/-	female
6194	2-005 Neurofibroma	9.02057555066349	RPS6	2-005	Neurofibroma	-/-	female
6195	2-005 Neurofibroma	-0.0462336280954187	RPS6KA1	2-005	Neurofibroma	-/-	female
6196	2-005 Neurofibroma	2.76417021665179	RPS6KA2	2-005	Neurofibroma	-/-	female
6197	2-005 Neurofibroma	2.97116587839243	RPS6KA3	2-005	Neurofibroma	-/-	female
6198	2-005 Neurofibroma	2.49872951128684	RPS6KB1	2-005	Neurofibroma	-/-	female
6199	2-005 Neurofibroma	-0.358479128480186	RPS6KB2	2-005	Neurofibroma	-/-	female
623	2-005 Neurofibroma	0.352509147636027	BDKRB1	2-005	Neurofibroma	-/-	female
6233	2-005 Neurofibroma	7.25174119218177	RPS27A	2-005	Neurofibroma	-/-	female
6236	2-005 Neurofibroma	0.688082204515995	RRAD	2-005	Neurofibroma	-/-	female
6237	2-005 Neurofibroma	1.17761035758128	RRAS	2-005	Neurofibroma	-/-	female
6238	2-005 Neurofibroma	2.39859682177133	RRBP1	2-005	Neurofibroma	-/-	female
624	2-005 Neurofibroma	1.17229406625717	BDKRB2	2-005	Neurofibroma	-/-	female
6242	2-005 Neurofibroma	-2.1973879440765	RTKN	2-005	Neurofibroma	-/-	female
6251	2-005 Neurofibroma	2.31377031576291	RSU1	2-005	Neurofibroma	-/-	female
6253	2-005 Neurofibroma	-1.04881925589353	RTN2	2-005	Neurofibroma	-/-	female
6259	2-005 Neurofibroma	2.99528454355441	RYK	2-005	Neurofibroma	-/-	female
6271	2-005 Neurofibroma	-2.08553660798319	S100A1	2-005	Neurofibroma	-/-	female
6272	2-005 Neurofibroma	1.86578950470581	SORT1	2-005	Neurofibroma	-/-	female
6277	2-005 Neurofibroma	0.568950688996655	S100A6	2-005	Neurofibroma	-/-	female
6281	2-005 Neurofibroma	1.1693494111056	S100A10	2-005	Neurofibroma	-/-	female
6282	2-005 Neurofibroma	-0.361859983693956	S100A11	2-005	Neurofibroma	-/-	female
6295	2-005 Neurofibroma	-1.64506894323894	SAG	2-005	Neurofibroma	-/-	female
6300	2-005 Neurofibroma	-1.49122726495594	MAPK12	2-005	Neurofibroma	-/-	female
634	2-005 Neurofibroma	-1.08221301956024	CEACAM1	2-005	Neurofibroma	-/-	female
6343	2-005 Neurofibroma	-0.9862913303666	SCT	2-005	Neurofibroma	-/-	female
6344	2-005 Neurofibroma	-2.73704089650625	SCTR	2-005	Neurofibroma	-/-	female
6346	2-005 Neurofibroma	-0.206225723538638	CCL1	2-005	Neurofibroma	-/-	female
6347	2-005 Neurofibroma	1.37852297147637	CCL2	2-005	Neurofibroma	-/-	female
6359	2-005 Neurofibroma	-2.95235206471976	CCL15	2-005	Neurofibroma	-/-	female
6360	2-005 Neurofibroma	-2.24300882918335	CCL16	2-005	Neurofibroma	-/-	female
6362	2-005 Neurofibroma	-0.211472127250984	CCL18	2-005	Neurofibroma	-/-	female
637	2-005 Neurofibroma	-0.853525071288963	BID	2-005	Neurofibroma	-/-	female
6370	2-005 Neurofibroma	-2.03282441677071	CCL25	2-005	Neurofibroma	-/-	female
6376	2-005 Neurofibroma	0.528460208562628	CX3CL1	2-005	Neurofibroma	-/-	female
6386	2-005 Neurofibroma	2.9708351714543	SDCBP	2-005	Neurofibroma	-/-	female
6389	2-005 Neurofibroma	2.09062100520034	SDHA	2-005	Neurofibroma	-/-	female
6390	2-005 Neurofibroma	3.41611023216051	SDHB	2-005	Neurofibroma	-/-	female
63904	2-005 Neurofibroma	-1.13138308026692	DUSP21	2-005	Neurofibroma	-/-	female
6391	2-005 Neurofibroma	3.04504817702303	SDHC	2-005	Neurofibroma	-/-	female
6392	2-005 Neurofibroma	2.60677083295826	SDHD	2-005	Neurofibroma	-/-	female
6400	2-005 Neurofibroma	3.69520181493038	SEL1L	2-005	Neurofibroma	-/-	female
6401	2-005 Neurofibroma	1.07305760440396	SELE	2-005	Neurofibroma	-/-	female
64061	2-005 Neurofibroma	-1.29502227392507	TSPYL2	2-005	Neurofibroma	-/-	female
64083	2-005 Neurofibroma	2.53456532284426	GOLPH3	2-005	Neurofibroma	-/-	female
64093	2-005 Neurofibroma	-0.499431874916064	SMOC1	2-005	Neurofibroma	-/-	female
64094	2-005 Neurofibroma	3.35686745400075	SMOC2	2-005	Neurofibroma	-/-	female
641	2-005 Neurofibroma	-1.59144625234756	BLM	2-005	Neurofibroma	-/-	female
64106	2-005 Neurofibroma	-1.15715198634916	NPFFR1	2-005	Neurofibroma	-/-	female
64112	2-005 Neurofibroma	1.0763996472385	MOAP1	2-005	Neurofibroma	-/-	female
64121	2-005 Neurofibroma	3.39124468157543	RRAGC	2-005	Neurofibroma	-/-	female
64123	2-005 Neurofibroma	3.95186879565571	ADGRL4	2-005	Neurofibroma	-/-	female
64127	2-005 Neurofibroma	-2.81590122959327	NOD2	2-005	Neurofibroma	-/-	female
6416	2-005 Neurofibroma	2.38011183269156	MAP2K4	2-005	Neurofibroma	-/-	female
64170	2-005 Neurofibroma	-1.75483030708319	CARD9	2-005	Neurofibroma	-/-	female
6418	2-005 Neurofibroma	3.37710617259254	SET	2-005	Neurofibroma	-/-	female
64210	2-005 Neurofibroma	0.674002810714548	MMS19	2-005	Neurofibroma	-/-	female
64223	2-005 Neurofibroma	1.1223614901273	MLST8	2-005	Neurofibroma	-/-	female
64232	2-005 Neurofibroma	-0.946964607097171	MS4A5	2-005	Neurofibroma	-/-	female
6425	2-005 Neurofibroma	-1.34482875844049	SFRP5	2-005	Neurofibroma	-/-	female
6428	2-005 Neurofibroma	3.07874664237342	SRSF3	2-005	Neurofibroma	-/-	female
64283	2-005 Neurofibroma	0.927024578241457	ARHGEF28	2-005	Neurofibroma	-/-	female
64284	2-005 Neurofibroma	-2.65067033811913	RAB17	2-005	Neurofibroma	-/-	female
64359	2-005 Neurofibroma	2.53367789163383	NXN	2-005	Neurofibroma	-/-	female
64388	2-005 Neurofibroma	1.88783704678973	GREM2	2-005	Neurofibroma	-/-	female
64399	2-005 Neurofibroma	0.324963945437286	HHIP	2-005	Neurofibroma	-/-	female
64411	2-005 Neurofibroma	1.2239794641294	ARAP3	2-005	Neurofibroma	-/-	female
6446	2-005 Neurofibroma	1.93069436435352	SGK1	2-005	Neurofibroma	-/-	female
6447	2-005 Neurofibroma	0.907557392064755	SCG5	2-005	Neurofibroma	-/-	female
644943	2-005 Neurofibroma	-1.84688749414376	RASSF10	2-005	Neurofibroma	-/-	female
6450	2-005 Neurofibroma	-0.907381416137148	SH3BGR	2-005	Neurofibroma	-/-	female
6451	2-005 Neurofibroma	2.33961939013599	SH3BGRL	2-005	Neurofibroma	-/-	female
6452	2-005 Neurofibroma	-0.753969035219412	SH3BP2	2-005	Neurofibroma	-/-	female
6453	2-005 Neurofibroma	2.443652879992	ITSN1	2-005	Neurofibroma	-/-	female
6455	2-005 Neurofibroma	1.04883528578146	SH3GL1	2-005	Neurofibroma	-/-	female
6456	2-005 Neurofibroma	-2.50225121524783	SH3GL2	2-005	Neurofibroma	-/-	female
6457	2-005 Neurofibroma	-2.43497928779321	SH3GL3	2-005	Neurofibroma	-/-	female
64581	2-005 Neurofibroma	-1.02453952700939	CLEC7A	2-005	Neurofibroma	-/-	female
64599	2-005 Neurofibroma	-1.38554282666401	GIGYF1	2-005	Neurofibroma	-/-	female
6461	2-005 Neurofibroma	0.693404456508112	SHB	2-005	Neurofibroma	-/-	female
6464	2-005 Neurofibroma	1.97542004097937	SHC1	2-005	Neurofibroma	-/-	female
646643	2-005 Neurofibroma	-1.47564956331451	SBK2	2-005	Neurofibroma	-/-	female
6468	2-005 Neurofibroma	-0.214939255100523	FBXW4	2-005	Neurofibroma	-/-	female
6469	2-005 Neurofibroma	-1.97747745861741	SHH	2-005	Neurofibroma	-/-	female
64750	2-005 Neurofibroma	1.51540761216063	SMURF2	2-005	Neurofibroma	-/-	female
6478	2-005 Neurofibroma	0.654592127659823	SIAH2	2-005	Neurofibroma	-/-	female
64780	2-005 Neurofibroma	-1.79013718662047	MICAL1	2-005	Neurofibroma	-/-	female
64781	2-005 Neurofibroma	1.66426457631159	CERK	2-005	Neurofibroma	-/-	female
64782	2-005 Neurofibroma	-0.544390575365653	AEN	2-005	Neurofibroma	-/-	female
64783	2-005 Neurofibroma	0.591177313067415	RBM15	2-005	Neurofibroma	-/-	female
64786	2-005 Neurofibroma	3.07856507830073	TBC1D15	2-005	Neurofibroma	-/-	female
64798	2-005 Neurofibroma	0.346274018356503	DEPTOR	2-005	Neurofibroma	-/-	female
64840	2-005 Neurofibroma	-0.726046234788053	PORCN	2-005	Neurofibroma	-/-	female
64853	2-005 Neurofibroma	1.55198582753028	AIDA	2-005	Neurofibroma	-/-	female
64857	2-005 Neurofibroma	1.00350546917692	PLEKHG2	2-005	Neurofibroma	-/-	female
6494	2-005 Neurofibroma	-1.28310531451642	SIPA1	2-005	Neurofibroma	-/-	female
6497	2-005 Neurofibroma	2.31993378393409	SKI	2-005	Neurofibroma	-/-	female
6498	2-005 Neurofibroma	2.00007490355176	SKIL	2-005	Neurofibroma	-/-	female
650	2-005 Neurofibroma	0.0660780080401006	BMP2	2-005	Neurofibroma	-/-	female
65018	2-005 Neurofibroma	2.11970294175472	PINK1	2-005	Neurofibroma	-/-	female
65059	2-005 Neurofibroma	2.30586836178056	RAPH1	2-005	Neurofibroma	-/-	female
6506	2-005 Neurofibroma	-1.05419844508212	SLC1A2	2-005	Neurofibroma	-/-	female
65125	2-005 Neurofibroma	3.64415578156228	WNK1	2-005	Neurofibroma	-/-	female
652	2-005 Neurofibroma	1.21535597166094	BMP4	2-005	Neurofibroma	-/-	female
65266	2-005 Neurofibroma	-2.04601650196113	WNK4	2-005	Neurofibroma	-/-	female
65267	2-005 Neurofibroma	0.802239625118803	WNK3	2-005	Neurofibroma	-/-	female
65268	2-005 Neurofibroma	-1.16810899257247	WNK2	2-005	Neurofibroma	-/-	female
653268	2-005 Neurofibroma	-3.02295270392621		2-005	Neurofibroma	-/-	female
653308	2-005 Neurofibroma	0.82006361989381	ASAH2B	2-005	Neurofibroma	-/-	female
653519	2-005 Neurofibroma	-0.429355057125393	GPR89A	2-005	Neurofibroma	-/-	female
6541	2-005 Neurofibroma	2.5852905265408	SLC7A1	2-005	Neurofibroma	-/-	female
6548	2-005 Neurofibroma	2.27258840807603	SLC9A1	2-005	Neurofibroma	-/-	female
6558	2-005 Neurofibroma	2.31042505058909	SLC12A2	2-005	Neurofibroma	-/-	female
6574	2-005 Neurofibroma	0.751689916788493	SLC20A1	2-005	Neurofibroma	-/-	female
658	2-005 Neurofibroma	0.166283838930715	BMPR1B	2-005	Neurofibroma	-/-	female
659	2-005 Neurofibroma	3.59616207315017	BMPR2	2-005	Neurofibroma	-/-	female
65997	2-005 Neurofibroma	-0.250592655838048	RASL11B	2-005	Neurofibroma	-/-	female
6608	2-005 Neurofibroma	0.970285263006257	SMO	2-005	Neurofibroma	-/-	female
6609	2-005 Neurofibroma	2.27970839040199	SMPD1	2-005	Neurofibroma	-/-	female
6610	2-005 Neurofibroma	-1.71643433749595	SMPD2	2-005	Neurofibroma	-/-	female
6622	2-005 Neurofibroma	0.900192827778861	SNCA	2-005	Neurofibroma	-/-	female
664	2-005 Neurofibroma	1.70597596685176	BNIP3	2-005	Neurofibroma	-/-	female
6647	2-005 Neurofibroma	1.94356924870003	SOD1	2-005	Neurofibroma	-/-	female
6653	2-005 Neurofibroma	1.78855374532239	SORL1	2-005	Neurofibroma	-/-	female
6654	2-005 Neurofibroma	3.68724068585573	SOS1	2-005	Neurofibroma	-/-	female
6655	2-005 Neurofibroma	3.46756432505145	SOS2	2-005	Neurofibroma	-/-	female
667	2-005 Neurofibroma	2.60178350390862	DST	2-005	Neurofibroma	-/-	female
6695	2-005 Neurofibroma	2.98919423773276	SPOCK1	2-005	Neurofibroma	-/-	female
6711	2-005 Neurofibroma	3.74748775465487	SPTBN1	2-005	Neurofibroma	-/-	female
6714	2-005 Neurofibroma	-0.220012907488551	SRC	2-005	Neurofibroma	-/-	female
6717	2-005 Neurofibroma	0.588537998833358	SRI	2-005	Neurofibroma	-/-	female
672	2-005 Neurofibroma	-1.20551276516218	BRCA1	2-005	Neurofibroma	-/-	female
673	2-005 Neurofibroma	2.53508818492229	BRAF	2-005	Neurofibroma	-/-	female
6732	2-005 Neurofibroma	1.93810631106457	SRPK1	2-005	Neurofibroma	-/-	female
6733	2-005 Neurofibroma	2.79733452475079	SRPK2	2-005	Neurofibroma	-/-	female
675	2-005 Neurofibroma	0.478200666611432	BRCA2	2-005	Neurofibroma	-/-	female
6751	2-005 Neurofibroma	-1.13508746710079	SSTR1	2-005	Neurofibroma	-/-	female
6754	2-005 Neurofibroma	-0.473785639872771	SSTR4	2-005	Neurofibroma	-/-	female
6755	2-005 Neurofibroma	-1.34386535924926	SSTR5	2-005	Neurofibroma	-/-	female
6760	2-005 Neurofibroma	1.21948507669117	SS18	2-005	Neurofibroma	-/-	female
6785	2-005 Neurofibroma	0.606456862979844	ELOVL4	2-005	Neurofibroma	-/-	female
6787	2-005 Neurofibroma	2.81877971107096	NEK4	2-005	Neurofibroma	-/-	female
6788	2-005 Neurofibroma	1.90459648929366	STK3	2-005	Neurofibroma	-/-	female
6789	2-005 Neurofibroma	1.8020716569552	STK4	2-005	Neurofibroma	-/-	female
6790	2-005 Neurofibroma	-1.82160770718687	AURKA	2-005	Neurofibroma	-/-	female
6794	2-005 Neurofibroma	-0.0377114775735758	STK11	2-005	Neurofibroma	-/-	female
680	2-005 Neurofibroma	-1.5772256301861	BRS3	2-005	Neurofibroma	-/-	female
6801	2-005 Neurofibroma	5.20212597158433	STRN	2-005	Neurofibroma	-/-	female
682	2-005 Neurofibroma	1.92806807974871	BSG	2-005	Neurofibroma	-/-	female
6833	2-005 Neurofibroma	-2.78480376638906	ABCC8	2-005	Neurofibroma	-/-	female
684	2-005 Neurofibroma	1.6152839742573	BST2	2-005	Neurofibroma	-/-	female
6850	2-005 Neurofibroma	-0.216478439266081	SYK	2-005	Neurofibroma	-/-	female
6863	2-005 Neurofibroma	-1.27352261159039	TAC1	2-005	Neurofibroma	-/-	female
6868	2-005 Neurofibroma	3.05925798237191	ADAM17	2-005	Neurofibroma	-/-	female
6870	2-005 Neurofibroma	-0.67188998713486	TACR3	2-005	Neurofibroma	-/-	female
6885	2-005 Neurofibroma	2.57886931558302	MAP3K7	2-005	Neurofibroma	-/-	female
6915	2-005 Neurofibroma	1.53654261684883	TBXA2R	2-005	Neurofibroma	-/-	female
695	2-005 Neurofibroma	1.38186853037234	BTK	2-005	Neurofibroma	-/-	female
6997	2-005 Neurofibroma	-1.27398888368396	TDGF1	2-005	Neurofibroma	-/-	female
6998	2-005 Neurofibroma	-2.08060114323925		2-005	Neurofibroma	-/-	female
7001	2-005 Neurofibroma	2.29260259871453	PRDX2	2-005	Neurofibroma	-/-	female
7006	2-005 Neurofibroma	-1.324639258026	TEC	2-005	Neurofibroma	-/-	female
701	2-005 Neurofibroma	-1.94145781371425	BUB1B	2-005	Neurofibroma	-/-	female
7010	2-005 Neurofibroma	3.95996676498214	TEK	2-005	Neurofibroma	-/-	female
7012	2-005 Neurofibroma	-1.50259271465608		2-005	Neurofibroma	-/-	female
7015	2-005 Neurofibroma	-2.77581535353784	TERT	2-005	Neurofibroma	-/-	female
7037	2-005 Neurofibroma	1.35832469776612	TFRC	2-005	Neurofibroma	-/-	female
7038	2-005 Neurofibroma	-1.1888749208271	TG	2-005	Neurofibroma	-/-	female
7039	2-005 Neurofibroma	0.801345246622991	TGFA	2-005	Neurofibroma	-/-	female
7040	2-005 Neurofibroma	2.56148582820633	TGFB1	2-005	Neurofibroma	-/-	female
7041	2-005 Neurofibroma	3.95519823045281	TGFB1I1	2-005	Neurofibroma	-/-	female
7043	2-005 Neurofibroma	4.3923948443319	TGFB3	2-005	Neurofibroma	-/-	female
7046	2-005 Neurofibroma	2.86355499078045	TGFBR1	2-005	Neurofibroma	-/-	female
7048	2-005 Neurofibroma	4.140225058845	TGFBR2	2-005	Neurofibroma	-/-	female
7049	2-005 Neurofibroma	2.66935824005564	TGFBR3	2-005	Neurofibroma	-/-	female
7057	2-005 Neurofibroma	4.67751697941104	THBS1	2-005	Neurofibroma	-/-	female
706	2-005 Neurofibroma	0.841859196083668	TSPO	2-005	Neurofibroma	-/-	female
7064	2-005 Neurofibroma	-1.21482004163891	THOP1	2-005	Neurofibroma	-/-	female
7070	2-005 Neurofibroma	4.58198949077637	THY1	2-005	Neurofibroma	-/-	female
7074	2-005 Neurofibroma	1.10462833537352	TIAM1	2-005	Neurofibroma	-/-	female
7075	2-005 Neurofibroma	2.38635455902589	TIE1	2-005	Neurofibroma	-/-	female
7088	2-005 Neurofibroma	-0.150621211639952	TLE1	2-005	Neurofibroma	-/-	female
7089	2-005 Neurofibroma	-1.7300291626477	TLE2	2-005	Neurofibroma	-/-	female
7090	2-005 Neurofibroma	0.515171085677329	TLE3	2-005	Neurofibroma	-/-	female
7091	2-005 Neurofibroma	1.93988454665308	TLE4	2-005	Neurofibroma	-/-	female
7093	2-005 Neurofibroma	-0.641254624049778	TLL2	2-005	Neurofibroma	-/-	female
7097	2-005 Neurofibroma	1.69305260005309	TLR2	2-005	Neurofibroma	-/-	female
7098	2-005 Neurofibroma	2.49794427477602	TLR3	2-005	Neurofibroma	-/-	female
7100	2-005 Neurofibroma	0.267708551995206	TLR5	2-005	Neurofibroma	-/-	female
7105	2-005 Neurofibroma	0.204885111908971	TSPAN6	2-005	Neurofibroma	-/-	female
7113	2-005 Neurofibroma	-2.38597502670774	TMPRSS2	2-005	Neurofibroma	-/-	female
7117	2-005 Neurofibroma	0.899842802294922		2-005	Neurofibroma	-/-	female
7128	2-005 Neurofibroma	1.55094822629068	TNFAIP3	2-005	Neurofibroma	-/-	female
7130	2-005 Neurofibroma	3.18925058624321	TNFAIP6	2-005	Neurofibroma	-/-	female
7132	2-005 Neurofibroma	2.28868166512225	TNFRSF1A	2-005	Neurofibroma	-/-	female
7148	2-005 Neurofibroma	2.79377162557927	TNXB	2-005	Neurofibroma	-/-	female
7150	2-005 Neurofibroma	3.88610214066622	TOP1	2-005	Neurofibroma	-/-	female
7159	2-005 Neurofibroma	2.48447382167911	TP53BP2	2-005	Neurofibroma	-/-	female
7164	2-005 Neurofibroma	-0.325367132099487	TPD52L1	2-005	Neurofibroma	-/-	female
7170	2-005 Neurofibroma	2.41809686365228	TPM3	2-005	Neurofibroma	-/-	female
7171	2-005 Neurofibroma	3.58702116059987	TPM4	2-005	Neurofibroma	-/-	female
7179	2-005 Neurofibroma	-2.69570293798772	TPTE	2-005	Neurofibroma	-/-	female
7186	2-005 Neurofibroma	-2.09802817175323	TRAF2	2-005	Neurofibroma	-/-	female
7187	2-005 Neurofibroma	1.1311621109296	TRAF3	2-005	Neurofibroma	-/-	female
7188	2-005 Neurofibroma	-1.26086860603747	TRAF5	2-005	Neurofibroma	-/-	female
7189	2-005 Neurofibroma	2.00192966363359	TRAF6	2-005	Neurofibroma	-/-	female
7200	2-005 Neurofibroma	-0.897223181370254	TRH	2-005	Neurofibroma	-/-	female
7201	2-005 Neurofibroma	-1.18245831748084	TRHR	2-005	Neurofibroma	-/-	female
7204	2-005 Neurofibroma	2.29414771372599	TRIO	2-005	Neurofibroma	-/-	female
7205	2-005 Neurofibroma	1.41436002218288	TRIP6	2-005	Neurofibroma	-/-	female
7248	2-005 Neurofibroma	1.56424853319633	TSC1	2-005	Neurofibroma	-/-	female
7249	2-005 Neurofibroma	0.66384551538074	TSC2	2-005	Neurofibroma	-/-	female
7252	2-005 Neurofibroma	0.258096620065293	TSHB	2-005	Neurofibroma	-/-	female
726	2-005 Neurofibroma	0.34512135766782	CAPN5	2-005	Neurofibroma	-/-	female
7272	2-005 Neurofibroma	-1.4074594543953	TTK	2-005	Neurofibroma	-/-	female
7273	2-005 Neurofibroma	-3.25510083669378	TTN	2-005	Neurofibroma	-/-	female
7289	2-005 Neurofibroma	0.774992512603816	TULP3	2-005	Neurofibroma	-/-	female
729092	2-005 Neurofibroma	-1.85146387255923	AGAP5	2-005	Neurofibroma	-/-	female
7294	2-005 Neurofibroma	-1.36531644047925	TXK	2-005	Neurofibroma	-/-	female
7295	2-005 Neurofibroma	1.92348205768889	TXN	2-005	Neurofibroma	-/-	female
7296	2-005 Neurofibroma	2.71440384906905	TXNRD1	2-005	Neurofibroma	-/-	female
7297	2-005 Neurofibroma	-1.66433271525536	TYK2	2-005	Neurofibroma	-/-	female
729759	2-005 Neurofibroma	-1.37384454050809	OR4F29	2-005	Neurofibroma	-/-	female
7298	2-005 Neurofibroma	-1.13851062107516	TYMS	2-005	Neurofibroma	-/-	female
729877	2-005 Neurofibroma	-2.12400269068471	TBC1D3H	2-005	Neurofibroma	-/-	female
7301	2-005 Neurofibroma	0.575464827221985	TYRO3	2-005	Neurofibroma	-/-	female
7305	2-005 Neurofibroma	1.64546055487314	TYROBP	2-005	Neurofibroma	-/-	female
7311	2-005 Neurofibroma	7.64536029231715	UBA52	2-005	Neurofibroma	-/-	female
7314	2-005 Neurofibroma	0.529770182431804	UBB	2-005	Neurofibroma	-/-	female
7316	2-005 Neurofibroma	0.715413706699551	UBC	2-005	Neurofibroma	-/-	female
7320	2-005 Neurofibroma	2.85112434128472	UBE2B	2-005	Neurofibroma	-/-	female
7321	2-005 Neurofibroma	3.05123894670093	UBE2D1	2-005	Neurofibroma	-/-	female
7323	2-005 Neurofibroma	3.52365786534503	UBE2D3	2-005	Neurofibroma	-/-	female
7334	2-005 Neurofibroma	2.31066685392977	UBE2N	2-005	Neurofibroma	-/-	female
7335	2-005 Neurofibroma	2.26583372342083	UBE2V1	2-005	Neurofibroma	-/-	female
735	2-005 Neurofibroma	-2.09264197187033	C9	2-005	Neurofibroma	-/-	female
7356	2-005 Neurofibroma	-2.00459978008948	SCGB1A1	2-005	Neurofibroma	-/-	female
7403	2-005 Neurofibroma	2.48504334887614	KDM6A	2-005	Neurofibroma	-/-	female
7410	2-005 Neurofibroma	0.590914968922221	VAV2	2-005	Neurofibroma	-/-	female
7415	2-005 Neurofibroma	2.58899601078591	VCP	2-005	Neurofibroma	-/-	female
7422	2-005 Neurofibroma	0.59923460554232	VEGFA	2-005	Neurofibroma	-/-	female
7432	2-005 Neurofibroma	-1.68018659064982	VIP	2-005	Neurofibroma	-/-	female
7433	2-005 Neurofibroma	-2.48715895553376	VIPR1	2-005	Neurofibroma	-/-	female
7434	2-005 Neurofibroma	0.0915945205669905	VIPR2	2-005	Neurofibroma	-/-	female
7436	2-005 Neurofibroma	2.49714032624256	VLDLR	2-005	Neurofibroma	-/-	female
7442	2-005 Neurofibroma	-2.47224613216141	TRPV1	2-005	Neurofibroma	-/-	female
7462	2-005 Neurofibroma	-0.466486574295378	LAT2	2-005	Neurofibroma	-/-	female
7464	2-005 Neurofibroma	-1.20043352812532	CORO2A	2-005	Neurofibroma	-/-	female
7466	2-005 Neurofibroma	1.2447891090174	WFS1	2-005	Neurofibroma	-/-	female
7507	2-005 Neurofibroma	-0.0942343462951949	XPA	2-005	Neurofibroma	-/-	female
7508	2-005 Neurofibroma	1.67927854205931	XPC	2-005	Neurofibroma	-/-	female
7514	2-005 Neurofibroma	2.77426720569269	XPO1	2-005	Neurofibroma	-/-	female
7529	2-005 Neurofibroma	3.03107362358577	YWHAB	2-005	Neurofibroma	-/-	female
7531	2-005 Neurofibroma	2.32287857029331	YWHAE	2-005	Neurofibroma	-/-	female
7532	2-005 Neurofibroma	2.79518981089418	YWHAG	2-005	Neurofibroma	-/-	female
7533	2-005 Neurofibroma	1.62390163988884	YWHAH	2-005	Neurofibroma	-/-	female
7534	2-005 Neurofibroma	2.70138292313929	YWHAZ	2-005	Neurofibroma	-/-	female
[truncated: 39,228,481 more chars]
